# Reporter CRISPR screens decipher *cis*- and *trans*-regulatory principles at the *Xist* locus

**DOI:** 10.1101/2024.10.08.617282

**Authors:** Till Schwämmle, Gemma Noviello, Eleni Kanata, Jonathan J. Froehlich, Melissa Bothe, Aybuge Altay, Jade Scouarnec, Vivi-Yun Feng, Martin Vingron, Edda G. Schulz

## Abstract

Developmental genes are controlled by an ensemble of *cis*-acting regulatory elements (REs), which in turn respond to multiple *trans*-acting transcription factors (TFs). Understanding how a *cis*-regulatory landscape integrates information from many dynamically expressed TFs has remained a challenge. We develop a combined CRISPR-screening approach using endogenous RNA and RE-reporters as readouts. Applied to the *Xist* locus, crucial for X-chromosome inactivation in females, this method allows us to comprehensively identify Xist-controlling TFs and map their TF-RE wiring. We find a group of transiently expressed TFs that regulate proximal REs, driving the binary activation of Xist expression. These basal activators are more highly expressed in cells with two X chromosomes, potentially driving female-specific Xist upregulation. A second set of developmental TFs is upregulated later during differentiation and targets distal REs. This regulatory axis is crucial to achieve high levels of Xist RNA, which is necessary for X-chromosome inactivation. Our findings support a model for developmental gene regulation in which factors targeting proximal REs drive binary ON-OFF decisions, while factors interacting with distal REs control the transcription output.

## Supplemental Table S1 for "Reporter CRISPR screens decipher *cis*- and *trans*-regulatory principles at the *Xist* locus" (part 1 of 3)

### Sheet: Index
Sheet Number	Description
1	TFi Lib - target promoters
2	TFi Lib - targeted isoforms
3	TFi Lib - guide list
4	TFi screen - quality control metrics
5	TFi screen - raw counts
6	TFi screen - norm. counts
7	TFi screen - mle Selection/Plasmid Library
8	TFi screen - mle Xist-High/Xist-Neg
9	TFi screen - mle Xist-Low/Xist-Neg
10	TFi screen - Screen controls
11	TFiMini Lib - guide list
12	TFiMini screen - quality control metrics
13	TFiMini screen - raw counts
14	TFiMini screen - norm. counts
15	TFiMini screen - mle Selection/Plasmid Library
16	TFiMini screen - mle 2iSL/Selection
17	TFiMini screen - mle Xist-High/Xist-Neg

### Sheet: 1
Gene	Chromosome	Strand	Promoter	ID	Start	End
2610021A01Rik	chr7	+	p1	2610021A01Rik_p1	41599230	41599324
2610044O15Rik8	chr8	-	p1	2610044O15Rik8_p1	129234013	129234406
4930522L14Rik	chr5	-	p1	4930522L14Rik_p1	109751597	109751886
5430403G16Rik	chr5	-	p1	5430403G16Rik_p1	109691041	109691041
5730507C01Rik	chr12	+	p1	5730507C01Rik_p1	18514510	18514546
Adnp	chr2	-	p1	Adnp_p1	168206709	168207112
Adnp2	chr18	-	p1	Adnp2_p1	80151482	80151482
Aebp2	chr6	+	p1	Aebp2_p1	140622663	140622663
Aebp2	chr6	+	p2	Aebp2_p2	140623499	140623689
Aebp2	chr6	+	p3	Aebp2_p3	140624909	140624909
Aff1	chr5	+	p1	Aff1_p1	103692374	103692374
Aff1	chr5	+	p2	Aff1_p2	103754162	103754573
Aff4	chr11	+	p1	Aff4_p1	53350833	53350833
Ahctf1	chr1	-	p1	Ahctf1_p1	179803606	179803680
Ahr	chr12	-	p1	Ahr_p1	35534623	35535038
Aire	chr10	-	p1	Aire_p1	78043572	78043610
Aire	chr10	-	p2	Aire_p2	78038258	78038260
Arid1a	chr4	-	p1	Arid1a_p1	133753611	133753982
Arid1a	chr4	-	p2	Arid1a_p2	133756769	133756769
Arid2	chr15	+	p1	Arid2_p1	96287518	96287573
Arid3a	chr10	+	p1	Arid3a_p1	79927043	79927341
Arid3a	chr10	+	p2	Arid3a_p2	79930424	79930424
Arid3b	chr9	-	p1	Arid3b_p1	57836478	57836793
Arid4a	chr12	+	p1	Arid4a_p1	71015990	71016029
Arid4a	chr12	+	p2	Arid4a_p2	71016708	71016708
Arid4b	chr13	+	p1	Arid4b_p1	14063232	14063232
Arid4b	chr13	+	p2	Arid4b_p2	14063784	14064055
Arid4b	chr13	+	p3	Arid4b_p3	14064823	14064823
Arid5b	chr10	-	p1	Arid5b_p1	68278721	68278740
Arid5b	chr10	-	p2	Arid5b_p2	68136626	68136626
Arnt	chr3	+	p1	Arnt_p1	95434388	95434519
Ascl2	chr7	-	p1	Ascl2_p1	142969264	142969264
Ascl2	chr7	-	p2	Ascl2_p2	142968717	142968717
Atf1	chr15	+	p1	Atf1_p1	100227819	100228263
Atf2	chr2	-	p1	Atf2_p1	73892530	73892639
Atf3	chr1	-	p1	Atf3_p1	191183108	191183340
Atf3	chr1	-	p2	Atf3_p2	191218039	191218039
Atf4	chr15	+	p1	Atf4_p1	80255184	80255523
Atf5	chr7	-	p1	Atf5_p1	44816574	44816658
Atf5	chr7	-	p2	Atf5_p2	44815658	44815658
Atf6	chr1	-	p1	Atf6_p1	170867771	170867771
Atf6b	chr17	+	p1	Atf6b_p1	34647146	34647211
Bach1	chr16	+	p1	Bach1_p1	87698945	87699004
Baz2a	chr10	+	p1	Baz2a_p1	128096380	128096380
Baz2b	chr2	-	p1	Baz2b_p1	60125592	60125740
Baz2b	chr2	-	p2	Baz2b_p2	60209748	60209839
Baz2b	chr2	-	p3	Baz2b_p3	60209159	60209159
Bbx	chr16	-	p1	Bbx_p1	50432309	50432390
Bbx	chr16	-	p2	Bbx_p2	50429912	50429912
Bclaf1	chr10	+	p1	Bclaf1_p1	20312469	20312537
Bcor	chrX	-	p1	Bcor_p1	12080553	12080553
Bcor	chrX	-	p2	Bcor_p2	12160346	12160355
Bcor	chrX	-	p3	Bcor_p3	12128350	12128400
Bcorl1	chrX	+	p1	Bcorl1_p1	48341358	48341358
Bcorl1	chrX	+	p2	Bcorl1_p2	48342061	48342061
Bcorl1	chrX	+	p3	Bcorl1_p3	48343770	48343770
Bhlhe40	chr6	+	p1	Bhlhe40_p1	108660629	108660874
Blzf1	chr1	-	p1	Blzf1_p1	164307272	164307489
Bnc2	chr4	-	p1	Bnc2_p1	84674996	84675275
Brd4	chr17	-	p1	Brd4_p1	32284090	32284133
Brd4	chr17	-	p2	Brd4_p2	32284677	32284722
Capn15	chr17	-	p1	Capn15_p1	25985680	25985796
Carhsp1	chr16	-	p1	Carhsp1_p1	8672155	8672155
Cbfb	chr8	+	p1	Cbfb_p1	105170674	105171109
Cbfb	chr8	+	p2	Cbfb_p2	105171492	105171564
Cc2d1a	chr8	-	p1	Cc2d1a_p1	84147865	84147936
Cdc5l	chr17	-	p1	Cdc5l_p1	45433541	45433737
Cdip1	chr16	-	p1	Cdip1_p1	4789930	4790292
Cdx1	chr18	-	p1	Cdx1_p1	61036199	61036199
Cdx4	chrX	+	p1	Cdx4_p1	103321398	103321398
Cebpg	chr7	-	p1	Cebpg_p1	35056573	35056573
Cebpg	chr7	-	p2	Cebpg_p2	35055940	35055983
Cebpz	chr17	-	p1	Cebpz_p1	78937037	78937066
Cenpa	chr5	+	p1	Cenpa_p1	30666777	30666998
Cenps	chr4	-	p1	Cenps_p1	149137548	149137629
Cenpt	chr8	-	p1	Cenpt_p1	105851969	105852054
Cenpt	chr8	-	p2	Cenpt_p2	105853278	105853278
Chd8	chr14	-	p1	Chd8_p1	52257723	52257780
Cic	chr7	+	p1	Cic_p1	25267704	25267704
Cic	chr7	+	p2	Cic_p2	25268387	25268387
Cic	chr7	+	p3	Cic_p3	25283217	25283217
Cnbp	chr6	-	p1	Cnbp_p1	87851022	87851106
Cpeb1	chr7	-	p1	Cpeb1_p1	81454675	81454758
Cpeb1	chr7	-	p2	Cpeb1_p2	81436377	81436377
Cpeb1	chr7	-	p3	Cpeb1_p3	81372441	81372485
Cpeb1	chr7	-	p4	Cpeb1_p4	81455392	81455465
Creb1	chr1	+	p1	Creb1_p1	64532645	64532894
Creb3	chr4	+	p1	Creb3_p1	43562332	43562332
Creb3	chr4	+	p2	Creb3_p2	43562813	43562947
Crebrf	chr17	+	p1	Crebrf_p1	26715650	26715724
Crebzf	chr7	+	p1	Crebzf_p1	90442729	90442729
Crebzf	chr7	+	p2	Crebzf_p2	90443669	90443887
Crebzf	chr7	+	p3	Crebzf_p3	90444183	90444183
Crxos	chr7	+	p1	Crxos_p1	15882617	15882653
Crxos	chr7	+	p2	Crxos_p2	15896124	15896171
Crxos	chr7	+	p3	Crxos_p3	15897406	15897406
Crxos	chr7	+	p4	Crxos_p4	15901646	15901646
Csde1	chr3	+	p1	Csde1_p1	103020426	103020664
Csrnp1	chr9	-	p1	Csrnp1_p1	119984443	119984658
Csrnp1	chr9	-	p2	Csrnp1_p2	119983023	119983023
Csrnp1	chr9	-	p3	Csrnp1_p3	119983779	119983779
Csrnp2	chr15	-	p1	Csrnp2_p1	100495488	100495488
Ctcf	chr8	+	p1	Ctcf_p1	105636568	105637066
Dcp1a	chr14	+	p1	Dcp1a_p1	30479535	30479679
Ddit3	chr10	+	p1	Ddit3_p1	127290774	127290829
Dmrt1	chr19	+	p1	Dmrt1_p1	25505618	25505707
Dmtf1	chr5	-	p1	Dmtf1_p1	9161671	9161776
Dnajc2	chr5	-	p1	Dnajc2_p1	21785154	21785251
Dnmt1	chr9	-	p1	Dnmt1_p1	20952605	20952979
E2f1	chr2	-	p1	E2f1_p1	154569720	154569892
E2f2	chr4	+	p1	E2f2_p1	136172394	136172394
E2f3	chr13	-	p1	E2f3_p1	29984241	29984391
E2f3	chr13	-	p2	E2f3_p2	29986063	29986063
E2f4	chr8	+	p1	E2f4_p1	105297663	105297717
E2f5	chr3	+	p1	E2f5_p1	14578641	14578671
E2f6	chr12	+	p1	E2f6_p1	16810963	16811164
E2f8	chr7	-	p1	E2f8_p1	48881004	48881041
E2f8	chr7	-	p2	E2f8_p2	48881596	48881596
E4f1	chr17	-	p1	E4f1_p1	24455286	24455392
E4f1	chr17	-	p2	E4f1_p2	24470191	24470313
Eed	chr7	-	p1	Eed_p1	89980976	89980983
Eed	chr7	-	p2	Eed_p2	89980461	89980702
Elf1	chr14	+	p1	Elf1_p1	79481194	79481194
Elf1	chr14	+	p2	Elf1_p2	79515674	79515698
Elf2	chr3	-	p1	Elf2_p1	51340561	51340663
Elf2	chr3	-	p2	Elf2_p2	51277368	51277575
Elf3	chr1	-	p1	Elf3_p1	135258438	135258568
Elmsan1	chr12	-	p1	Elmsan1_p1	84218881	84218881
Elmsan1	chr12	-	p2	Elmsan1_p2	84194015	84194015
Eomes	chr9	+	p1	Eomes_p1	118478212	118478344
Eomes	chr9	+	p2	Eomes_p2	118478861	118478861
Epas1	chr17	+	p1	Epas1_p1	86753700	86753700
Erf	chr7	-	p1	Erf_p1	25250730	25250761
Esrrb	chr12	+	p1	Esrrb_p1	86361117	86361117
Esrrb	chr12	+	p2	Esrrb_p2	86421644	86421883
Esrrb	chr12	+	p3	Esrrb_p3	86470117	86470117
Esx1	chrX	-	p1	Esx1_p1	137120171	137120326
Esx1	chrX	-	p2	Esx1_p2	137122083	137122083
Ets2	chr16	+	p1	Ets2_p1	95702075	95702500
Etv4	chr11	-	p1	Etv4_p1	101785222	101785371
Etv4	chr11	-	p2	Etv4_p2	101784388	101784861
Etv5	chr16	-	p1	Etv5_p1	22439570	22439719
Etv6	chr6	+	p1	Etv6_p1	134035700	134035969
Fiz1	chr7	-	p1	Fiz1_p1	5014253	5014697
Fiz1	chr7	-	p2	Fiz1_p2	5013238	5013644
Foxa2	chr2	-	p1	Foxa2_p1	148045464	148045948
Foxa2	chr2	-	p2	Foxa2_p2	148046896	148046969
Foxd3	chr4	+	p1	Foxd3_p1	99656299	99656299
Foxh1	chr15	-	p1	Foxh1_p1	76669802	76669948
Foxi3	chr6	+	p1	Foxi3_p1	70956531	70956606
Foxk2	chr11	+	p1	Foxk2_p1	121259990	121259990
Foxm1	chr6	+	p1	Foxm1_p1	128362967	128362967
Foxn2	chr17	+	p1	Foxn2_p1	88440711	88440775
Foxn3	chr12	-	p1	Foxn3_p1	99393797	99393797
Foxn3	chr12	-	p2	Foxn3_p2	99393072	99393072
Foxn3	chr12	-	p3	Foxn3_p3	99450074	99450097
Foxn3	chr12	-	p4	Foxn3_p4	99412605	99412605
Foxn3	chr12	-	p5	Foxn3_p5	99563508	99563582
Foxo3	chr10	-	p1	Foxo3_p1	42276696	42276755
Foxo4	chrX	+	p1	Foxo4_p1	101254528	101254821
Foxp1	chr6	-	p1	Foxp1_p1	99266515	99266532
Foxp1	chr6	-	p2	Foxp1_p2	99520997	99521162
Foxp1	chr6	-	p3	Foxp1_p3	99027991	99028313
Foxp1	chr6	-	p4	Foxp1_p4	99163018	99163018
Foxp1	chr6	-	p5	Foxp1_p5	99028942	99028942
Foxp1	chr6	-	p6	Foxp1_p6	99522647	99522721
Foxp4	chr17	-	p1	Foxp4_p1	47924400	47924645
Ftx	chrX	-	p1	Ftx_p1	103623663	103623790
Ftx	chrX	-	p2	Ftx_p2	103616835	103616954
Ftx	chrX	-	p3	Ftx_p3	103622369	103622500
Gabpa	chr16	+	p1	Gabpa_p1	84834925	84835124
Gabpb1	chr2	-	p1	Gabpb1_p1	126675339	126675592
Gabpb1	chr2	-	p2	Gabpb1_p2	126676337	126676337
Gabpb2	chr3	-	p1	Gabpb2_p1	95217694	95217916
Gata1	chrX	-	p1	Gata1_p1	7967910	7967910
Gata1	chrX	-	p2	Gata1_p2	7978071	7978071
Gata1	chrX	-	p3	Gata1_p3	7964166	7964166
Gata2	chr6	+	p1	Gata2_p1	88193891	88193891
Gata2	chr6	+	p2	Gata2_p2	88198334	88198334
Gatad1	chr5	-	p1	Gatad1_p1	3647806	3647934
Gatad1	chr5	-	p2	Gatad1_p2	3657185	3657185
Gbx2	chr1	-	p1	Gbx2_p1	89931179	89931179
Gbx2	chr1	-	p2	Gbx2_p2	89929185	89929185
Gli2	chr1	-	p1	Gli2_p1	119053339	119053619
Gli3	chr13	+	p1	Gli3_p1	15463235	15463251
Gli3	chr13	+	p2	Gli3_p2	15463723	15463980
Glis2	chr16	+	p1	Glis2_p1	4594713	4594713
Gm14322	chr2	+	p1	Gm14322_p1	177759288	177759288
Gm14326	chr2	-	p1	Gm14326_p1	177957239	177957297
Gm14401	chr2	+	p1	Gm14401_p1	177074320	177074320
Gm14403	chr2	+	p1	Gm14403_p1	177498215	177498315
Gm14443	chr2	-	p1	Gm14443_p1	175175871	175175871
Gm15446	chr5	+	p1	Gm15446_p1	109923400	109923400
Gm20422	chr8	-	p1	Gm20422_p1	69774886	69774886
Gm20939	chr17	+	p1	Gm20939_p1	94864918	94864918
Gm2381	chr7	-	p1	Gm2381_p1	42867234	42867234
Gm35315	chr5	-	p1	Gm35315_p1	110094401	110094420
Gm38394	chr1	-	p1	Gm38394_p1	133661318	133661318
Gm44973	chr7	+	p1	Gm44973_p1	5015496	5015496
Gm45871	chr18	+	p1	Gm45871_p1	90579777	90579825
Gm49345	chr13	-	p1	Gm49345_p1	67637753	67637769
Gm49359	chr13	-	p1	Gm49359_p1	62466793	62466832
Gm6871	chr7	-	p1	Gm6871_p1	41560795	41560829
Gm9785	chrX	-	p1	Gm9785_p1	103525908	103526330
Gmeb2	chr2	-	p1	Gmeb2_p1	181288016	181288035
Gmeb2	chr2	-	p2	Gmeb2_p2	181287074	181287074
Gpbp1	chr13	-	p1	Gpbp1_p1	111490028	111490111
Gpbp1l1	chr4	+	p1	Gpbp1l1_p1	116557658	116558079
Grhl2	chr15	+	p1	Grhl2_p1	37233036	37233058
Grhl3	chr4	-	p1	Grhl3_p1	135573630	135573630
Gtf2i	chr5	-	p1	Gtf2i_p1	134314378	134314760
Gtf2ird1	chr5	-	p1	Gtf2ird1_p1	134455951	134456277
Gtf2ird1	chr5	-	p2	Gtf2ird1_p2	134456576	134456716
Gtf3a	chr5	+	p1	Gtf3a_p1	146948657	146948705
Gzf1	chr2	+	p1	Gzf1_p1	148681023	148681211
Hbp1	chr12	-	p1	Hbp1_p1	31950170	31950535
Hbp1	chr12	-	p2	Hbp1_p2	31949608	31949608
Hes1	chr16	+	p1	Hes1_p1	30064384	30064384
Hes1	chr16	+	p2	Hes1_p2	30065340	30065340
Hes6	chr1	-	p1	Hes6_p1	91413208	91413222
Hes6	chr1	-	p2	Hes6_p2	91414038	91414038
Hesx1	chr14	+	p1	Hesx1_p1	26994416	26994416
Hesx1	chr14	+	p2	Hesx1_p2	27000362	27000362
Hic2	chr16	+	p1	Hic2_p1	17233572	17233664
Hif1a	chr12	+	p1	Hif1a_p1	73901375	73901375
Hif1a	chr12	+	p2	Hif1a_p2	73907904	73907904
Hinfp	chr9	-	p1	Hinfp_p1	44305645	44305671
Hmg20b	chr10	-	p1	Hmg20b_p1	81350191	81350480
Hmga1	chr17	+	p1	Hmga1_p1	27556497	27556695
Hmga1b	chr11	+	p1	Hmga1b_p1	120762794	120762794
Hmga2	chr10	-	p1	Hmga2_p1	120476292	120476469
Hmgb1	chr5	-	p1	Hmgb1_p1	149052981	149053040
Hmgb1	chr5	-	p2	Hmgb1_p2	149051300	149051616
Hmgb1	chr5	-	p3	Hmgb1_p3	149184489	149184489
Hmgb1	chr5	-	p4	Hmgb1_p4	149052377	149052377
Hmgb1	chr5	-	p5	Hmgb1_p5	149053513	149053513
Hmgb2	chr8	+	p1	Hmgb2_p1	57511907	57511974
Hmgb2	chr8	+	p2	Hmgb2_p2	57512548	57512548
Hmgb3	chrX	+	p1	Hmgb3_p1	71555918	71555990
Hmgb3	chrX	+	p2	Hmgb3_p2	71556946	71556946
Hmgb3	chrX	+	p3	Hmgb3_p3	71557783	71557783
Hmgxb3	chr18	-	p1	Hmgxb3_p1	61176997	61177050
Hmgxb4	chr8	+	p1	Hmgxb4_p1	74993356	74993712
Hmgxb4	chr8	+	p2	Hmgxb4_p2	75016222	75016222
Hnrnpk	chr13	-	p1	Hnrnpk_p1	58403343	58403343
Hnrnpk	chr13	-	p2	Hnrnpk_p2	58402464	58402649
Hnrnpk	chr13	-	p3	Hnrnpk_p3	58401914	58402142
Hnrnpk	chr13	-	p4	Hnrnpk_p4	58401265	58401570
Hnrnpu	chr1	-	p1	Hnrnpu_p1	178337728	178337797
Hnrnpu	chr1	-	p2	Hnrnpu_p2	178336405	178336405
Hopx	chr5	-	p1	Hopx_p1	77095253	77095277
Hopx	chr5	-	p2	Hopx_p2	77115121	77115121
Hsf1	chr15	+	p1	Hsf1_p1	76477422	76477686
Hsf2	chr10	+	p1	Hsf2_p1	57486385	57486425
Id1	chr2	+	p1	Id1_p1	152736251	152736251
Id2	chr12	-	p1	Id2_p1	25097140	25097140
Id2	chr12	-	p2	Id2_p2	25096087	25096092
Id3	chr4	+	p1	Id3_p1	136143497	136143864
Irf1	chr11	+	p1	Irf1_p1	53770014	53770509
Irf3	chr7	+	p1	Irf3_p1	44997648	44997949
Irf3	chr7	+	p2	Irf3_p2	44998326	44998326
Irf6	chr1	+	p1	Irf6_p1	193153111	193153154
Jarid2	chr13	+	p1	Jarid2_p1	44729474	44729795
Jarid2	chr13	+	p2	Jarid2_p2	44730774	44730859
Jarid2	chr13	+	p3	Jarid2_p3	44731271	44731598
Jdp2	chr12	+	p1	Jdp2_p1	85599027	85599416
Jdp2	chr12	+	p2	Jdp2_p2	85600018	85600018
Jpx	chrX	+	p1	Jpx_p1	103493556	103493795
Jun	chr4	-	p1	Jun_p1	95052222	95052222
Junb	chr8	-	p1	Junb_p1	84978718	84978718
Jund	chr8	+	p1	Jund_p1	70698949	70698949
Kansl1	chr11	-	p1	Kansl1_p1	104442291	104442291
Kansl1	chr11	-	p2	Kansl1_p2	104468861	104468861
Kansl1	chr11	-	p3	Kansl1_p3	104441702	104441702
Kansl1	chr11	-	p4	Kansl1_p4	104467991	104467991
Kansl3	chr1	-	p1	Kansl3_p1	36369102	36369181
Kansl3	chr1	-	p2	Kansl3_p2	36368014	36368041
Kat8	chr7	+	p1	Kat8_p1	127912516	127912516
Khsrp	chr17	-	p1	Khsrp_p1	57031488	57031522
Klf10	chr15	-	p1	Klf10_p1	38300706	38300706
Klf10	chr15	-	p2	Klf10_p2	38298839	38299082
Klf10	chr15	-	p3	Klf10_p3	38299795	38299795
Klf11	chr12	+	p1	Klf11_p1	24651274	24651274
Klf11	chr12	+	p2	Klf11_p2	24651896	24652154
Klf13	chr7	-	p1	Klf13_p1	63938915	63938915
Klf13	chr7	-	p2	Klf13_p2	63936332	63936332
Klf15	chr6	+	p1	Klf15_p1	90462576	90462674
Klf16	chr10	-	p1	Klf16_p1	80577321	80577321
Klf2	chr8	+	p1	Klf2_p1	72319033	72319033
Klf4	chr4	-	p1	Klf4_p1	55532453	55532466
Klf4	chr4	-	p2	Klf4_p2	55531770	55531770
Klf5	chr14	+	p1	Klf5_p1	99298691	99299154
Klf6	chr13	+	p1	Klf6_p1	5861482	5861541
Klf8	chrX	+	p1	Klf8_p1	153237466	153237748
Klf8	chrX	+	p2	Klf8_p2	153359613	153359613
Klf9	chr19	+	p1	Klf9_p1	23141226	23141226
Kmt2c	chr5	-	p1	Kmt2c_p1	25498702	25498783
Lbr	chr1	-	p1	Lbr_p1	181842326	181842379
Lbr	chr1	-	p2	Lbr_p2	181842859	181843046
Lcor	chr19	+	p1	Lcor_p1	41482637	41483029
Lef1	chr3	+	p1	Lef1_p1	131110471	131110471
Lin28a	chr4	-	p1	Lin28a_p1	134018382	134018841
Lin28b	chr10	-	p1	Lin28b_p1	45470201	45470201
Lin28b	chr10	-	p2	Lin28b_p2	45486395	45486395
Lin28b	chr10	-	p3	Lin28b_p3	45485777	45485777
Litaf	chr16	-	p1	Litaf_p1	10993071	10993121
Litaf	chr16	-	p2	Litaf_p2	11066122	11066157
Lrrfip1	chr1	+	p1	Lrrfip1_p1	90998737	90998779
Lrrfip1	chr1	+	p2	Lrrfip1_p2	91053444	91053586
Lrrfip2	chr9	+	p1	Lrrfip2_p1	111117592	111117592
Lrrfip2	chr9	+	p2	Lrrfip2_p2	111118111	111118445
Lyar	chr5	+	p1	Lyar_p1	38220470	38220554
Mael	chr1	-	p1	Mael_p1	166238744	166238747
Maf1	chr15	+	p1	Maf1_p1	76351294	76351409
Maff	chr15	+	p1	Maff_p1	79346621	79346621
Maff	chr15	+	p2	Maff_p2	79347520	79347520
Maff	chr15	+	p3	Maff_p3	79348064	79348402
Mafg	chr11	-	p1	Mafg_p1	120633556	120633600
Mafk	chr5	+	p1	Mafk_p1	139791513	139791534
Map3k15	chrX	+	p1	Map3k15_p1	159988433	159988433
Max	chr12	-	p1	Max_p1	76961921	76962201
Maz	chr7	-	p1	Maz_p1	127026452	127026572
Mbd1	chr18	+	p1	Mbd1_p1	74267605	74267605
Mbd1	chr18	+	p2	Mbd1_p2	74268175	74268291
Mbd2	chr18	+	p1	Mbd2_p1	70568189	70568334
Mbd3	chr10	-	p1	Mbd3_p1	80399422	80399550
Mbd4	chr6	-	p1	Mbd4_p1	115853288	115853371
Mbtps2	chrX	-	p1	Mbtps2_p1	157569005	157569005
Mbtps2	chrX	-	p2	Mbtps2_p2	157598643	157598715
Mef2b	chr8	+	p1	Mef2b_p1	70139711	70139711
Mga	chr2	+	p1	Mga_p1	119897228	119897305
Mid2	chrX	+	p1	Mid2_p1	140664599	140665072
Mid2	chrX	+	p2	Mid2_p2	140678028	140678028
Mid2	chrX	+	p3	Mid2_p3	140748927	140748927
Mier1	chr4	+	p1	Mier1_p1	103114390	103114465
Mier1	chr4	+	p2	Mier1_p2	103114762	103114956
Mier1	chr4	+	p3	Mier1_p3	103115272	103115638
Mier2	chr10	-	p1	Mier2_p1	79555077	79555199
Mier2	chr10	-	p2	Mier2_p2	79554605	79554884
Mier3	chr13	+	p1	Mier3_p1	111680979	111680979
Mier3	chr13	+	p2	Mier3_p2	111686178	111686351
Mier3	chr13	+	p3	Mier3_p3	111686902	111686902
Mier3	chr13	+	p4	Mier3_p4	111687499	111687499
Mier3	chr13	+	p5	Mier3_p5	111700785	111700785
Mis18bp1	chr12	-	p1	Mis18bp1_p1	65172566	65172604
Mitf	chr6	+	p1	Mitf_p1	97807052	97807058
Mitf	chr6	+	p2	Mitf_p2	97929799	97929799
Mitf	chr6	+	p3	Mitf_p3	97940918	97940918
Mitf	chr6	+	p4	Mitf_p4	97991819	97991921
Mixl1	chr1	-	p1	Mixl1_p1	180697034	180697034
Mkrn2	chr6	+	p1	Mkrn2_p1	115601902	115601961
Mllt10	chr2	+	p1	Mllt10_p1	18055237	18055237
Mllt10	chr2	+	p2	Mllt10_p2	18064394	18064841
Mlx	chr11	+	p1	Mlx_p1	101087277	101087304
Msl1	chr11	+	p1	Msl1_p1	98795516	98795800
Msl2	chr9	+	p1	Msl2_p1	101074101	101074101
Msl2	chr9	+	p2	Msl2_p2	101074762	101074762
Mta1	chr12	+	p1	Mta1_p1	113098278	113098401
Mta2	chr19	+	p1	Mta2_p1	8941875	8941875
Mta2	chr19	+	p2	Mta2_p2	8942493	8942506
Mta3	chr17	+	p1	Mta3_p1	83706163	83706191
Mxi1	chr19	+	p1	Mxi1_p1	53310518	53310518
Mxi1	chr19	+	p2	Mxi1_p2	53330408	53330408
Myb	chr10	-	p1	Myb_p1	21160850	21160984
Mybl2	chr2	+	p1	Mybl2_p1	163054687	163054687
Myc	chr15	+	p1	Myc_p1	61985391	61985622
Myc	chr15	+	p2	Myc_p2	61985922	61985922
Mycl	chr4	+	p1	Mycl_p1	122995652	122996099
Mycn	chr12	-	p1	Mycn_p1	12941825	12941914
Mycn	chr12	-	p2	Mycn_p2	12940616	12940616
Myef2	chr2	-	p1	Myef2_p1	125123414	125123661
Mynn	chr3	+	p1	Mynn_p1	30602065	30602065
Mynn	chr3	+	p2	Mynn_p2	30602631	30602644
Myrf	chr19	-	p1	Myrf_p1	10240604	10240748
Mysm1	chr4	-	p1	Mysm1_p1	94979042	94979100
Nanog	chr6	+	p1	Nanog_p1	122707489	122707568
Ncoa1	chr12	-	p1	Ncoa1_p1	4477182	4477182
Ncor1	chr11	-	p1	Ncor1_p1	62457323	62457806
Ncor1	chr11	-	p2	Ncor1_p2	62458541	62458541
Nexmif	chrX	-	p1	Nexmif_p1	104201117	104201185
Nfatc3	chr8	+	p1	Nfatc3_p1	106058840	106058840
Nfatc3	chr8	+	p2	Nfatc3_p2	106059633	106059633
Nfatc4	chr14	+	p1	Nfatc4_p1	55823144	55823144
Nfatc4	chr14	+	p2	Nfatc4_p2	55824795	55825037
Nfatc4	chr14	+	p3	Nfatc4_p3	55825801	55825801
Nfatc4	chr14	+	p4	Nfatc4_p4	55830269	55830269
Nfe2l1	chr11	-	p1	Nfe2l1_p1	96829501	96829968
Nfe2l1	chr11	-	p2	Nfe2l1_p2	96822725	96822725
Nfe2l2	chr2	-	p1	Nfe2l2_p1	75704489	75704641
Nfil3	chr13	-	p1	Nfil3_p1	52981073	52981073
Nfkb2	chr19	+	p1	Nfkb2_p1	46304320	46304800
Nfkb2	chr19	+	p2	Nfkb2_p2	46305696	46306121
Nfrkb	chr9	+	p1	Nfrkb_p1	31386192	31386456
Nfx1	chr4	+	p1	Nfx1_p1	40970906	40970906
Nfxl1	chr5	-	p1	Nfxl1_p1	72559412	72559684
Nfya	chr17	-	p1	Nfya_p1	48409688	48409906
Nfyb	chr10	-	p1	Nfyb_p1	82763646	82764144
Nfyc	chr4	-	p1	Nfyc_p1	120825684	120825707
Nkrf	chrX	-	p1	Nkrf_p1	36903513	36903513
Nkrf	chrX	-	p2	Nkrf_p2	36902899	36902899
Nme2	chr11	-	p1	Nme2_p1	93955783	93956259
Nr0b1	chrX	+	p1	Nr0b1_p1	86191764	86191764
Nr1d2	chr14	-	p1	Nr1d2_p1	18239011	18239127
Nr1h2	chr7	-	p1	Nr1h2_p1	44553686	44553951
Nr1h2	chr7	-	p2	Nr1h2_p2	44553212	44553212
Nr2c2	chr6	+	p1	Nr2c2_p1	92091390	92091390
Nr2c2	chr6	+	p2	Nr2c2_p2	92092433	92092433
Nr2f6	chr8	-	p1	Nr2f6_p1	71381906	71381960
Nr2f6	chr8	-	p2	Nr2f6_p2	71381090	71381177
Nr3c1	chr18	-	p1	Nr3c1_p1	39490674	39490674
Nr3c1	chr18	-	p2	Nr3c1_p2	39489846	39489888
Nr3c1	chr18	-	p3	Nr3c1_p3	39491299	39491301
Nr3c1	chr18	-	p4	Nr3c1_p4	39489283	39489283
Nr3c1	chr18	-	p5	Nr3c1_p5	39519421	39519421
Nr4a1	chr15	+	p1	Nr4a1_p1	101254269	101254269
Nr4a1	chr15	+	p2	Nr4a1_p2	101266846	101266846
Nr5a2	chr1	-	p1	Nr5a2_p1	136960380	136960448
Nr5a2	chr1	-	p2	Nr5a2_p2	136953630	136953630
Nr6a1	chr2	-	p1	Nr6a1_p1	38927688	38927688
Nr6a1	chr2	-	p2	Nr6a1_p2	38926217	38926275
Nr6a1	chr2	-	p3	Nr6a1_p3	38785111	38785111
Nrf1	chr6	+	p1	Nrf1_p1	30047988	30048151
Nsd2	chr5	+	p1	Nsd2_p1	33820725	33820829
Nup62cl	chrX	-	p1	Nup62cl_p1	140062293	140062712
Olig1	chr16	+	p1	Olig1_p1	91269772	91269772
Olig2	chr16	+	p1	Olig2_p1	91225457	91225457
Otx2	chr14	-	p1	Otx2_p1	48667508	48667644
Otx2	chr14	-	p2	Otx2_p2	48662872	48662872
Otx2	chr14	-	p3	Otx2_p3	48665521	48665521
Parp12	chr6	-	p1	Parp12_p1	39118349	39118349
Patz1	chr11	+	p1	Patz1_p1	3288874	3289281
Patz1	chr11	+	p2	Patz1_p2	3289993	3290457
Paxbp1	chr16	-	p1	Paxbp1_p1	91044164	91044543
Pbrm1	chr14	+	p1	Pbrm1_p1	31019138	31019208
Pbx2	chr17	+	p1	Pbx2_p1	34591266	34591266
Pbx2	chr17	+	p2	Pbx2_p2	34592263	34592734
Pbx2	chr17	+	p3	Pbx2_p3	34593395	34593395
Peg3	chr7	-	p1	Peg3_p1	6730419	6730431
Phb	chr11	+	p1	Phb_p1	95666957	95667064
Pias1	chr9	-	p1	Pias1_p1	62980879	62980883
Pias1	chr9	-	p2	Pias1_p2	62987924	62987924
Pias2	chr18	+	p1	Pias2_p1	77065208	77065245
Pias2	chr18	+	p2	Pias2_p2	77065690	77065819
Pias3	chr3	+	p1	Pias3_p1	96696384	96696442
Pias3	chr3	+	p2	Pias3_p2	96697076	96697194
Pias4	chr10	-	p1	Pias4_p1	81167714	81167923
Pitx2	chr3	+	p1	Pitx2_p1	129199878	129199969
Pitx2	chr3	+	p2	Pitx2_p2	129203947	129203947
Pitx2	chr3	+	p3	Pitx2_p3	129213932	129214275
Pknox1	chr17	+	p1	Pknox1_p1	31564734	31564865
Plagl1	chr10	+	p1	Plagl1_p1	13060504	13060504
Plagl1	chr10	+	p2	Plagl1_p2	13090691	13091013
Platr25	chr13	-	p2	Platr25_p2	62760692	62760709
Platr25	chr13	-	p3	Platr25_p3	62712753	62712753
Platr25	chr13	-	p4	Platr25_p4	62726689	62726689
Plscr1	chr9	+	p1	Plscr1_p1	92249750	92249750
Plscr1	chr9	+	p2	Plscr1_p2	92250342	92250342
Pms1	chr1	-	p1	Pms1_p1	53296967	53297018
Pou2f1	chr1	-	p1	Pou2f1_p1	166002609	166002678
Pou3f1	chr4	+	p1	Pou3f1_p1	124656807	124656807
Pou5f1	chr17	+	p1	Pou5f1_p1	35506018	35506018
Pou5f1	chr17	+	p2	Pou5f1_p2	35508805	35508821
Prdm14	chr1	-	p1	Prdm14_p1	13127163	13127163
Prdm2	chr4	-	p1	Prdm2_p1	143212705	143212995
Prdm4	chr10	-	p1	Prdm4_p1	85916656	85917142
Prdm5	chr6	+	p1	Prdm5_p1	65778988	65779101
Preb	chr5	-	p1	Preb_p1	30960252	30960361
Preb	chr5	-	p2	Preb_p2	30956183	30956183
Preb	chr5	-	p3	Preb_p3	30959555	30959555
Pura	chr18	+	p1	Pura_p1	36281097	36281097
Purb	chr11	-	p1	Purb_p1	6475917	6475917
Rara	chr11	+	p1	Rara_p1	98937698	98937718
Rara	chr11	+	p2	Rara_p2	98938328	98938328
Rarg	chr15	-	p1	Rarg_p1	102257349	102257517
Rarg	chr15	-	p2	Rarg_p2	102246500	102246500
Rarg	chr15	-	p3	Rarg_p3	102250346	102250346
Rbak	chr5	-	p1	Rbak_p1	143180730	143180775
Rbck1	chr2	-	p1	Rbck1_p1	152332384	152332653
Rbpj	chr5	+	p1	Rbpj_p1	53466152	53466152
Rbpj	chr5	+	p2	Rbpj_p2	53555706	53555834
Rbpj	chr5	+	p3	Rbpj_p3	53590471	53590471
Rbpj	chr5	+	p4	Rbpj_p4	53590981	53590981
Rcor1	chr12	+	p1	Rcor1_p1	111039351	111039798
Rcor2	chr19	+	p1	Rcor2_p1	7267325	7267325
Rcor2	chr19	+	p2	Rcor2_p2	7268279	7268279
Rcor2	chr19	+	p3	Rcor2_p3	7269764	7269764
Rela	chr19	+	p1	Rela_p1	5637483	5637959
Relb	chr7	-	p1	Relb_p1	19628434	19628784
Repin1	chr6	+	p1	Repin1_p1	48593883	48594319
Rest	chr5	+	p1	Rest_p1	77265491	77265491
Rest	chr5	+	p2	Rest_p2	77266196	77266196
Rex2	chr4	+	p1	Rex2_p1	147021850	147021878
Rfx2	chr17	-	p1	Rfx2_p1	56830939	56831013
Rhox6	chrX	+	p1	Rhox6_p1	37826910	37826910
Rhox9	chrX	-	p1	Rhox9_p1	37901704	37901770
Rif1	chr2	+	p1	Rif1_p1	52072832	52073072
Ripply1	chrX	-	p1	Ripply1_p1	139782353	139782353
Rlf	chr4	-	p1	Rlf_p1	121215084	121215084
Rlim	chrX	-	p1	Rlim_p1	103981284	103981284
Rxra	chr2	+	p1	Rxra_p1	27676440	27676440
Rxra	chr2	+	p2	Rxra_p2	27677201	27677262
Rxrb	chr17	+	p1	Rxrb_p1	34031812	34031852
Rxrb	chr17	+	p2	Rxrb_p2	34032196	34032401
Sall1	chr8	-	p1	Sall1_p1	89044162	89044162
Sall2	chr14	-	p1	Sall2_p1	52316323	52316323
Sall2	chr14	-	p2	Sall2_p2	52328762	52328762
Sall4	chr2	-	p1	Sall4_p1	168767029	168767201
Sall4	chr2	-	p2	Sall4_p2	168767943	168767943
Setdb1	chr3	-	p1	Setdb1_p1	95357089	95357202
Setdb2	chr14	-	p1	Setdb2_p1	59440873	59440884
Six1	chr12	-	p1	Six1_p1	73047179	73047179
Six1	chr12	-	p2	Six1_p2	73053887	73053887
Six1	chr12	-	p3	Six1_p3	73045291	73045291
Six4	chr12	-	p1	Six4_p1	73113425	73113456
Smad2	chr18	+	p1	Smad2_p1	76241580	76241701
Smad2	chr18	+	p2	Smad2_p2	76242046	76242174
Smad3	chr9	-	p1	Smad3_p1	63757994	63757994
Smad4	chr18	-	p1	Smad4_p1	73703780	73703780
Smad5	chr13	+	p1	Smad5_p1	56703010	56703066
Smad5	chr13	+	p2	Smad5_p2	56703668	56703668
Smad7	chr18	+	p1	Smad7_p1	75367529	75367529
Smarcal1	chr1	+	p1	Smarcal1_p1	72583251	72583615
Smarcc1	chr9	+	p1	Smarcc1_p1	110117708	110117708
Smarcc1	chr9	+	p2	Smarcc1_p2	110131980	110132037
Smarce1	chr11	-	p1	Smarce1_p1	99231017	99231017
Smarce1	chr11	-	p2	Smarce1_p2	99230413	99230446
Snapc4	chr2	-	p1	Snapc4_p1	26380626	26380653
Sohlh2	chr3	+	p1	Sohlh2_p1	55182028	55182028
Son	chr16	+	p1	Son_p1	91647506	91647885
Sox11	chr12	-	p1	Sox11_p1	27342574	27342574
Sox12	chr2	-	p1	Sox12_p1	152398046	152398063
Sox13	chr1	-	p1	Sox13_p1	133424377	133424377
Sox2	chr3	+	p1	Sox2_p1	34650405	34650405
Sox4	chr13	-	p1	Sox4_p1	28953713	28953713
Sp1	chr15	+	p1	Sp1_p1	102406143	102406380
Sp1	chr15	+	p2	Sp1_p2	102406755	102406755
Sp1	chr15	+	p3	Sp1_p3	102407269	102407588
Sp2	chr11	-	p1	Sp2_p1	96977711	96977711
Sp2	chr11	-	p2	Sp2_p2	96982959	96982959
Sp3	chr2	-	p1	Sp3_p1	72980426	72980446
Sp3	chr2	-	p2	Sp3_p2	72979286	72979286
Sp5	chr2	+	p1	Sp5_p1	70474923	70474923
Spen	chr4	-	p1	Spen_p1	141538253	141538597
Spic	chr10	-	p1	Spic_p1	88683023	88683023
Spic	chr10	-	p2	Spic_p2	88685015	88685015
Srebf1	chr11	-	p1	Srebf1_p1	60220604	60220604
Srebf1	chr11	-	p2	Srebf1_p2	60210465	60210465
Srebf1	chr11	-	p3	Srebf1_p3	60222581	60222581
Srebf2	chr15	+	p1	Srebf2_p1	82147181	82147251
Srebf2	chr15	+	p2	Srebf2_p2	82148013	82148025
Srf	chr17	-	p1	Srf_p1	46556175	46556175
Ssrp1	chr2	+	p1	Ssrp1_p1	85037234	85037533
Stag2	chrX	+	p1	Stag2_p1	42149317	42149683
Stag2	chrX	+	p2	Stag2_p2	42150154	42150154
Stag2	chrX	+	p3	Stag2_p3	42150701	42151014
Stat3	chr11	-	p1	Stat3_p1	100939380	100939540
Stat3	chr11	-	p2	Stat3_p2	100890312	100890312
Stat6	chr10	+	p1	Stat6_p1	127642986	127643002
Stat6	chr10	+	p2	Stat6_p2	127653079	127653079
Stat6	chr10	+	p3	Stat6_p3	127656761	127656761
Stat6	chr10	+	p4	Stat6_p4	127659400	127659400
Sub1	chr15	-	p1	Sub1_p1	11995750	11996058
Sub1	chr15	-	p2	Sub1_p2	11996983	11996983
T	chr17	+	p1	T_p1	8434423	8434423
T	chr17	+	p2	T_p2	8434925	8435411
Tada2a	chr11	-	p1	Tada2a_p1	84129600	84129600
Tada2b	chr5	-	p1	Tada2b_p1	36484112	36484285
Tax1bp1	chr6	+	p1	Tax1bp1_p1	52713729	52713763
Tax1bp1	chr6	+	p2	Tax1bp1_p2	52714219	52714350
Tbx3	chr5	+	p1	Tbx3_p1	119670669	119671018
Tcf12	chr9	-	p1	Tcf12_p1	72111600	72111871
Tcf12	chr9	-	p2	Tcf12_p2	72111202	72111202
Tcf12	chr9	-	p3	Tcf12_p3	72110481	72110481
Tcf15	chr2	+	p1	Tcf15_p1	152143561	152143561
Tcf25	chr8	+	p1	Tcf25_p1	123373753	123373873
Tcf3	chr10	-	p1	Tcf3_p1	80433621	80433647
Tcf7	chr11	-	p1	Tcf7_p1	52282571	52282571
Tcf7	chr11	-	p2	Tcf7_p2	52283331	52283331
Tcfl5	chr2	-	p1	Tcfl5_p1	180642347	180642708
Tead1	chr7	+	p1	Tead1_p1	112679318	112679510
Tead2	chr7	+	p1	Tead2_p1	45215753	45215852
Tead2	chr7	+	p2	Tead2_p2	45216673	45216673
Tead2	chr7	+	p3	Tead2_p3	45217211	45217213
Tead2	chr7	+	p4	Tead2_p4	45231309	45231309
Tead2	chr7	+	p5	Tead2_p5	45232148	45232148
Tead4	chr6	-	p1	Tead4_p1	128300738	128300823
Terf1	chr1	+	p1	Terf1_p1	15805646	15805664
Terf2	chr8	-	p1	Terf2_p1	107096190	107096547
Tet2	chr3	-	p1	Tet2_p1	133544286	133544390
Tet2	chr3	-	p2	Tet2_p2	133545139	133545139
Tfam	chr10	-	p1	Tfam_p1	71238280	71238280
Tfam	chr10	-	p2	Tfam_p2	71237678	71237678
Tfam	chr10	-	p3	Tfam_p3	71237042	71237042
Tfap2c	chr2	+	p1	Tfap2c_p1	172549593	172549593
Tfap2c	chr2	+	p2	Tfap2c_p2	172550653	172550991
Tfap4	chr16	-	p1	Tfap4_p1	4559854	4559854
Tfap4	chr16	-	p2	Tfap4_p2	4558783	4558783
Tfb1m	chr17	-	p1	Tfb1m_p1	3557734	3557781
Tfcp2l1	chr1	+	p1	Tfcp2l1_p1	118627945	118627946
Tfdp1	chr8	+	p1	Tfdp1_p1	13338751	13338821
Tfdp1	chr8	+	p2	Tfdp1_p2	13339326	13339674
Tfdp2	chr9	+	p1	Tfdp2_p1	96196275	96196380
Tfdp2	chr9	+	p2	Tfdp2_p2	96258705	96258759
Tfdp2	chr9	+	p3	Tfdp2_p3	96259253	96259285
Tfe3	chrX	+	p1	Tfe3_p1	7762560	7762767
Tfe3	chrX	+	p2	Tfe3_p2	7763943	7764087
Tfeb	chr17	+	p1	Tfeb_p1	47737030	47737030
Tfeb	chr17	+	p2	Tfeb_p2	47737600	47737928
Tfeb	chr17	+	p3	Tfeb_p3	47738903	47738903
Tfeb	chr17	+	p4	Tfeb_p4	47785720	47785720
Tgif1	chr17	-	p1	Tgif1_p1	70851069	70851207
Tgif1	chr17	-	p2	Tgif1_p2	70851734	70851734
Tgif1	chr17	-	p3	Tgif1_p3	70853546	70853546
Tgif2	chr2	+	p1	Tgif2_p1	156840007	156840100
Tgif2	chr2	+	p2	Tgif2_p2	156841022	156841022
Thap1	chr8	+	p1	Thap1_p1	26158141	26158255
Thap1	chr8	+	p2	Thap1_p2	26158793	26158793
Thap11	chr8	+	p1	Thap11_p1	105855132	105855132
Thap12	chr7	+	p1	Thap12_p1	98703103	98703328
Thap12	chr7	+	p2	Thap12_p2	98709877	98709877
Thap4	chr1	-	p1	Thap4_p1	93754650	93754864
Thap7	chr16	-	p1	Thap7_p1	17530656	17531136
Thyn1	chr9	+	p1	Thyn1_p1	26999710	26999728
Thyn1	chr9	+	p2	Thyn1_p2	27003060	27003060
Tmf1	chr6	-	p1	Tmf1_p1	97179037	97179122
Tox4	chr14	+	p1	Tox4_p1	52279146	52279146
Tox4	chr14	+	p2	Tox4_p2	52279565	52279732
Trim28	chr7	+	p1	Trim28_p1	12999114	12999114
Trim28	chr7	+	p2	Trim28_p2	13024152	13024152
Trp53	chr11	+	p1	Trp53_p1	69580359	69580405
Trp73	chr4	-	p1	Trp73_p1	154097167	154097173
Tsc22d1	chr14	+	p1	Tsc22d1_p1	76414961	76414961
Tsc22d1	chr14	+	p2	Tsc22d1_p2	76415587	76415587
Tsc22d1	chr14	+	p3	Tsc22d1_p3	76416114	76416114
Tsc22d1	chr14	+	p4	Tsc22d1_p4	76504214	76504530
Tsix	chrX	+	p1	Tsix_p1	103431517	103431517
Tsix	chrX	+	p2	Tsix_p2	103447722	103447722
Tslrn1	chrX	-	p1	Tslrn1_p1	62516069	62516069
Ttf1	chr2	+	p1	Ttf1_p1	29060262	29060266
Ubp1	chr9	+	p1	Ubp1_p1	113930934	113930934
Ubp1	chr9	+	p2	Ubp1_p2	113931435	113931654
Ubtf	chr11	-	p1	Ubtf_p1	102316675	102316705
Ubtf	chr11	-	p2	Ubtf_p2	102317635	102317871
Ubtf	chr11	-	p3	Ubtf_p3	102317287	102317287
Ubtf	chr11	-	p4	Ubtf_p4	102319742	102319742
Usf1	chr1	+	p1	Usf1_p1	171411313	171411681
Usf2	chr7	-	p1	Usf2_p1	30956650	30956803
Usf2	chr7	-	p2	Usf2_p2	30955906	30956239
Usf2	chr7	-	p3	Usf2_p3	30955450	30955450
Vezf1	chr11	+	p1	Vezf1_p1	88068279	88068279
Wdhd1	chr14	-	p1	Wdhd1_p1	47276807	47276857
Wdhd1	chr14	-	p2	Wdhd1_p2	47256261	47256261
Xbp1	chr11	+	p1	Xbp1_p1	5520659	5521005
Xbp1	chr11	+	p2	Xbp1_p2	5521663	5521923
Xert	chrX	+	p1	Xert_p1	103637012	103637012
Xist	chrX	-	p1	Xist_p1	103483254	103483254
Ybx1	chr4	-	p1	Ybx1_p1	119294480	119294604
Ybx1	chr4	-	p2	Ybx1_p2	119279450	119279450
Ybx3	chr6	-	p1	Ybx3_p1	131388438	131388476
Yeats4	chr10	-	p1	Yeats4_p1	117224490	117224507
Yy1	chr12	+	p1	Yy1_p1	108792973	108792973
Yy2	chrX	-	p1	Yy2_p1	157568985	157568985
Zbed4	chr15	+	p1	Zbed4_p1	88751660	88751760
Zbtb12	chr17	+	p1	Zbtb12_p1	34894559	34894559
Zbtb17	chr4	+	p1	Zbtb17_p1	141444654	141444706
Zbtb2	chr10	-	p1	Zbtb2_p1	4387475	4387475
Zbtb2	chr10	-	p2	Zbtb2_p2	4388108	4388108
Zbtb21	chr16	-	p1	Zbtb21_p1	97962593	97962622
Zbtb24	chr10	+	p1	Zbtb24_p1	41450383	41450435
Zbtb32	chr7	-	p1	Zbtb32_p1	30592942	30592942
Zbtb32	chr7	-	p2	Zbtb32_p2	30598869	30598909
Zbtb33	chrX	+	p1	Zbtb33_p1	38189793	38189834
Zbtb41	chr1	+	p1	Zbtb41_p1	139422288	139422382
Zbtb41	chr1	+	p2	Zbtb41_p2	139423654	139423654
Zbtb43	chr2	-	p1	Zbtb43_p1	33468505	33468559
Zbtb44	chr9	+	p1	Zbtb44_p1	31030644	31030646
Zbtb44	chr9	+	p2	Zbtb44_p2	31053239	31053307
Zbtb45	chr7	-	p1	Zbtb45_p1	13009800	13010034
Zbtb6	chr2	-	p1	Zbtb6_p1	37430919	37430919
Zbtb6	chr2	-	p2	Zbtb6_p2	37443171	37443171
Zbtb7b	chr3	-	p1	Zbtb7b_p1	89393342	89393678
Zbtb7b	chr3	-	p2	Zbtb7b_p2	89394776	89394776
Zbtb8a	chr4	-	p1	Zbtb8a_p1	129378116	129378116
Zfp1	chr8	+	p1	Zfp1_p1	111643401	111643537
Zfp105	chr9	+	p1	Zfp105_p1	122923072	122923099
Zfp110	chr7	+	p1	Zfp110_p1	12834761	12835037
Zfp110	chr7	+	p2	Zfp110_p2	12835483	12835483
Zfp119b	chr17	-	p1	Zfp119b_p1	55945259	55945259
Zfp12	chr5	+	p1	Zfp12_p1	143235163	143235247
Zfp12	chr5	+	p2	Zfp12_p2	143235779	143235779
Zfp13	chr17	-	p1	Zfp13_p1	23586176	23586232
Zfp131	chr13	-	p1	Zfp131_p1	119790701	119790889
Zfp141	chr7	-	p1	Zfp141_p1	42505725	42505740
Zfp143	chr7	+	p1	Zfp143_p1	110061710	110061722
Zfp146	chr7	-	p1	Zfp146_p1	30169691	30169750
Zfp148	chr16	+	p1	Zfp148_p1	33380836	33381130
Zfp148	chr16	+	p2	Zfp148_p2	33381618	33381618
Zfp180	chr7	+	p1	Zfp180_p1	24081924	24081954
Zfp184	chr13	+	p1	Zfp184_p1	21945094	21945137
Zfp184	chr13	+	p2	Zfp184_p2	21945793	21945793
Zfp207	chr11	+	p1	Zfp207_p1	80383279	80383397
Zfp212	chr6	+	p1	Zfp212_p1	47920476	47920476
Zfp213	chr17	-	p1	Zfp213_p1	23564238	23564238
Zfp217	chr2	-	p1	Zfp217_p1	170131220	170131220
Zfp217	chr2	-	p2	Zfp217_p2	170142678	170142678
Zfp217	chr2	-	p3	Zfp217_p3	170148103	170148103
Zfp219	chr14	-	p1	Zfp219_p1	52020686	52020733
Zfp219	chr14	-	p2	Zfp219_p2	52019688	52019995
Zfp229	chr17	+	p1	Zfp229_p1	21730795	21730795
Zfp236	chr18	-	p1	Zfp236_p1	82692734	82692883
Zfp236	chr18	-	p2	Zfp236_p2	82691799	82691799
Zfp239	chr6	+	p1	Zfp239_p1	117862100	117862100
Zfp239	chr6	+	p2	Zfp239_p2	117863077	117863084
Zfp24	chr18	-	p1	Zfp24_p1	24020320	24020810
Zfp26	chr9	-	p1	Zfp26_p1	20459827	20460162
Zfp260	chr7	+	p1	Zfp260_p1	30094777	30095185
Zfp263	chr16	+	p1	Zfp263_p1	3744093	3744232
Zfp263	chr16	+	p2	Zfp263_p2	3744360	3744597
Zfp266	chr9	-	p1	Zfp266_p1	20521266	20521417
Zfp267	chr3	+	p1	Zfp267_p1	36151017	36151162
Zfp267	chr3	+	p2	Zfp267_p2	36159522	36159522
Zfp27	chr7	-	p1	Zfp27_p1	29906532	29906572
Zfp275	chrX	+	p1	Zfp275_p1	73342621	73342621
Zfp280b	chr10	+	p1	Zfp280b_p1	76032650	76032654
Zfp280c	chrX	-	p1	Zfp280c_p1	48594373	48594504
Zfp281	chr1	+	p1	Zfp281_p1	136624901	136624901
Zfp292	chr4	-	p1	Zfp292_p1	34882930	34882960
Zfp296	chr7	+	p1	Zfp296_p1	19577287	19577287
Zfp296	chr7	+	p2	Zfp296_p2	19577829	19577829
Zfp317	chr9	+	p1	Zfp317_p1	19622102	19622304
Zfp322a	chr13	-	p1	Zfp322a_p1	23369000	23369208
Zfp322a	chr13	-	p2	Zfp322a_p2	23368211	23368211
Zfp334	chr2	-	p1	Zfp334_p1	165388259	165388259
Zfp335	chr2	-	p1	Zfp335_p1	164911757	164911757
Zfp35	chr18	+	p1	Zfp35_p1	23989632	23989632
Zfp358	chr8	+	p1	Zfp358_p1	3493138	3493170
Zfp367	chr13	-	p1	Zfp367_p1	64153202	64153202
Zfp367	chr13	-	p2	Zfp367_p2	64152485	64152485
Zfp369	chr13	+	p1	Zfp369_p1	65278814	65278903
Zfp36l1	chr12	-	p1	Zfp36l1_p1	80112994	80113013
Zfp36l2	chr17	-	p1	Zfp36l2_p1	84187947	84187947
Zfp37	chr4	-	p1	Zfp37_p1	62208202	62208446
Zfp37	chr4	-	p2	Zfp37_p2	62207889	62207889
Zfp37	chr4	-	p3	Zfp37_p3	62231047	62231047
Zfp386	chr12	+	p1	Zfp386_p1	116047724	116047829
Zfp397	chr18	+	p1	Zfp397_p1	23954692	23954859
Zfp408	chr2	-	p1	Zfp408_p1	91649743	91649791
Zfp414	chr17	+	p1	Zfp414_p1	33629090	33629429
Zfp42	chr8	-	p1	Zfp42_p1	43306936	43306980
Zfp423	chr8	-	p1	Zfp423_p1	87959595	87959595
Zfp445	chr9	-	p1	Zfp445_p1	122865934	122866006
Zfp449	chrX	+	p1	Zfp449_p1	56346400	56346400
Zfp459	chr13	-	p1	Zfp459_p1	67421364	67421418
Zfp472	chr17	+	p1	Zfp472_p1	32965814	32965845
Zfp473	chr7	-	p1	Zfp473_p1	44748306	44748617
Zfp473	chr7	-	p2	Zfp473_p2	44748049	44748049
Zfp493	chr13	+	p1	Zfp493_p1	67779693	67779754
Zfp507	chr7	-	p1	Zfp507_p1	35802954	35803003
Zfp51	chr17	+	p1	Zfp51_p1	21450374	21450374
Zfp511	chr7	+	p1	Zfp511_p1	140036391	140036870
Zfp512	chr5	+	p1	Zfp512_p1	31452431	31452518
Zfp512	chr5	+	p2	Zfp512_p2	31453155	31453155
Zfp512b	chr2	-	p1	Zfp512b_p1	181592758	181592803
Zfp516	chr18	+	p1	Zfp516_p1	82910663	82910927
Zfp516	chr18	+	p2	Zfp516_p2	82911332	82911332
Zfp516	chr18	+	p3	Zfp516_p3	82914632	82914632
Zfp516	chr18	+	p4	Zfp516_p4	82917754	82917754
Zfp518b	chr5	-	p1	Zfp518b_p1	38684750	38684826
Zfp52	chr17	+	p1	Zfp52_p1	21535539	21535539
Zfp532	chr18	+	p1	Zfp532_p1	65580382	65580382
Zfp532	chr18	+	p2	Zfp532_p2	65580845	65581087
Zfp532	chr18	+	p3	Zfp532_p3	65581444	65581742
Zfp532	chr18	+	p4	Zfp532_p4	65582085	65582418
Zfp532	chr18	+	p5	Zfp532_p5	65582526	65582613
Zfp553	chr7	+	p1	Zfp553_p1	127233061	127233294
Zfp566	chr7	-	p1	Zfp566_p1	30090463	30090527
Zfp568	chr7	+	p1	Zfp568_p1	29983955	29984361
Zfp568	chr7	+	p2	Zfp568_p2	29985256	29985256
Zfp57	chr17	+	p1	Zfp57_p1	37001163	37001163
Zfp57	chr17	+	p2	Zfp57_p2	37002482	37002670
Zfp57	chr17	+	p3	Zfp57_p3	37003038	37003038
Zfp57	chr17	+	p4	Zfp57_p4	37003666	37003666
Zfp574	chr7	+	p1	Zfp574_p1	25072567	25072646
Zfp574	chr7	+	p2	Zfp574_p2	25077205	25077284
Zfp58	chr13	-	p1	Zfp58_p1	67500444	67500555
Zfp59	chr7	+	p1	Zfp59_p1	27838607	27838607
Zfp592	chr7	+	p1	Zfp592_p1	80993681	80993681
Zfp599	chr9	-	p1	Zfp599_p1	22259895	22259895
Zfp600	chr4	+	p1	Zfp600_p1	146156824	146156824
Zfp605	chr5	+	p1	Zfp605_p1	110110092	110110351
Zfp609	chr9	-	p1	Zfp609_p1	65827564	65827564
Zfp617	chr8	+	p1	Zfp617_p1	71908635	71908635
Zfp617	chr8	+	p2	Zfp617_p2	71922852	71922852
Zfp62	chr11	+	p1	Zfp62_p1	49203292	49203734
Zfp62	chr11	+	p2	Zfp62_p2	49214549	49214549
Zfp622	chr15	+	p1	Zfp622_p1	25984366	25984366
Zfp623	chr15	+	p1	Zfp623_p1	75940952	75940952
Zfp637	chr6	+	p1	Zfp637_p1	117841180	117841281
Zfp639	chr3	+	p1	Zfp639_p1	32510259	32510259
Zfp639	chr3	+	p2	Zfp639_p2	32510535	32510896
Zfp64	chr2	-	p1	Zfp64_p1	168955266	168955587
Zfp644	chr5	-	p1	Zfp644_p1	106696544	106696830
Zfp644	chr5	-	p2	Zfp644_p2	106695975	106696166
Zfp644	chr5	-	p3	Zfp644_p3	106697287	106697287
Zfp646	chr7	+	p1	Zfp646_p1	127876221	127876221
Zfp646	chr7	+	p2	Zfp646_p2	127876796	127876796
Zfp65	chr13	-	p1	Zfp65_p1	67729173	67729173
Zfp65	chr13	-	p2	Zfp65_p2	67724272	67724326
Zfp652	chr11	+	p1	Zfp652_p1	95712673	95713011
Zfp654	chr16	-	p1	Zfp654_p1	64851652	64851652
Zfp655	chr5	+	p1	Zfp655_p1	145231715	145231757
Zfp664	chr5	+	p1	Zfp664_p1	124862691	124863039
Zfp664	chr5	+	p2	Zfp664_p2	124884569	124884569
Zfp687	chr3	-	p1	Zfp687_p1	95015218	95015448
Zfp692	chr11	+	p1	Zfp692_p1	58307069	58307172
Zfp7	chr15	+	p1	Zfp7_p1	76879259	76879335
Zfp706	chr15	-	p1	Zfp706_p1	37007402	37007773
Zfp706	chr15	-	p2	Zfp706_p2	37007015	37007015
Zfp710	chr7	+	p1	Zfp710_p1	80024814	80024834
Zfp710	chr7	+	p2	Zfp710_p2	80027814	80027814
Zfp715	chr7	-	p1	Zfp715_p1	43313063	43313294
Zfp719	chr7	+	p1	Zfp719_p1	43579610	43579639
Zfp729a	chr13	-	p1	Zfp729a_p1	67637791	67637791
Zfp729b	chr13	-	p1	Zfp729b_p1	67609645	67609707
Zfp738	chr13	-	p1	Zfp738_p1	67661745	67661745
Zfp738	chr13	-	p2	Zfp738_p2	67687071	67687071
Zfp74	chr7	-	p1	Zfp74_p1	29943755	29943755
Zfp74	chr7	-	p2	Zfp74_p2	29954087	29954089
Zfp740	chr15	+	p1	Zfp740_p1	102203249	102203709
Zfp740	chr15	+	p2	Zfp740_p2	102204578	102204780
Zfp747	chr7	-	p1	Zfp747_p1	127376013	127376050
Zfp748	chr13	-	p1	Zfp748_p1	67553830	67553830
Zfp748	chr13	-	p2	Zfp748_p2	67553138	67553138
Zfp758	chr17	+	p1	Zfp758_p1	22361453	22361522
Zfp760	chr17	+	p1	Zfp760_p1	21707741	21707741
Zfp763	chr17	-	p1	Zfp763_p1	33033168	33033402
Zfp770	chr2	-	p1	Zfp770_p1	114201440	114201469
Zfp771	chr7	+	p1	Zfp771_p1	127244274	127244274
Zfp771	chr7	+	p2	Zfp771_p2	127245101	127245187
Zfp777	chr6	-	p1	Zfp777_p1	48047794	48048114
Zfp777	chr6	-	p2	Zfp777_p2	48048911	48048911
Zfp790	chr7	+	p1	Zfp790_p1	29816114	29816119
Zfp808	chr13	+	p1	Zfp808_p1	62129886	62129933
Zfp809	chr9	+	p1	Zfp809_p1	22225714	22225969
Zfp819	chr7	+	p1	Zfp819_p1	43607169	43607225
Zfp825	chr13	-	p1	Zfp825_p1	74493970	74493992
Zfp84	chr7	+	p1	Zfp84_p1	29768552	29768552
Zfp850	chr7	-	p1	Zfp850_p1	28014115	28014115
Zfp866	chr8	-	p1	Zfp866_p1	69791178	69791178
Zfp866	chr8	-	p2	Zfp866_p2	69774911	69774911
Zfp867	chr11	-	p1	Zfp867_p1	59472474	59472474
Zfp868	chr8	-	p1	Zfp868_p1	69625545	69625548
Zfp869	chr8	-	p1	Zfp869_p1	69716824	69716983
Zfp869	chr8	-	p2	Zfp869_p2	69716454	69716486
Zfp87	chr13	-	p1	Zfp87_p1	67526121	67526177
Zfp871	chr17	-	p1	Zfp871_p1	32788250	32788287
Zfp871	chr17	-	p2	Zfp871_p2	32787547	32787547
Zfp874b	chr13	-	p1	Zfp874b_p1	67484212	67484258
Zfp91	chr19	-	p1	Zfp91_p1	12796126	12796126
Zfp930	chr8	+	p1	Zfp930_p1	69209038	69209048
Zfp932	chr5	+	p1	Zfp932_p1	109996521	109996563
Zfp934	chr13	-	p2	Zfp934_p2	62571199	62571199
Zfp936	chr7	+	p2	Zfp936_p2	43177588	43177623
Zfp938	chr10	-	p1	Zfp938_p1	82241273	82241280
Zfp941	chr7	-	p1	Zfp941_p1	140822132	140822178
Zfp942	chr17	-	p1	Zfp942_p1	21962451	21962464
Zfp944	chr17	-	p1	Zfp944_p1	22361400	22361400
Zfp946	chr17	+	p1	Zfp946_p1	22424222	22424268
Zfp948	chr17	+	p1	Zfp948_p1	21567008	21567008
Zfp951	chr5	-	p1	Zfp951_p1	104859793	104860070
Zfp953	chr13	-	p1	Zfp953_p1	67360605	67360605
Zfp954	chr7	-	p1	Zfp954_p1	7121445	7121488
Zfp956	chr6	+	p1	Zfp956_p1	47953390	47953447
Zfp958	chr8	+	p1	Zfp958_p1	4613167	4613167
Zfp961	chr8	+	p1	Zfp961_p1	71951038	71951091
Zfp971	chr2	+	p1	Zfp971_p1	178023284	178023379
Zfp975	chr7	-	p1	Zfp975_p1	42692718	42692742
Zfp976	chr7	-	p1	Zfp976_p1	42642547	42642588
Zfp977	chr7	-	p1	Zfp977_p1	42592547	42592547
Zfp981	chr4	+	p1	Zfp981_p1	146502027	146502027
Zfp984	chr4	-	p1	Zfp984_p1	147809788	147809788
Zfp985	chr4	+	p1	Zfp985_p1	147553277	147553339
Zfx	chrX	-	p1	Zfx_p1	94123375	94123702
Zfx	chrX	-	p2	Zfx_p2	94122900	94123132
Zgpat	chr2	+	p1	Zgpat_p1	181364928	181364928
Zgpat	chr2	+	p2	Zgpat_p2	181365405	181365452
Zic2	chr14	+	p1	Zic2_p1	122475435	122475435
Zic3	chrX	+	p1	Zic3_p1	58030643	58031010
Zic5	chr14	-	p1	Zic5_p1	122465677	122465677
Zik1	chr7	-	p1	Zik1_p1	10495394	10495394
Zkscan17	chr11	-	p1	Zkscan17_p1	59506220	59506644
Zkscan17	chr11	-	p2	Zkscan17_p2	59526631	59526751
Zkscan3	chr13	-	p1	Zkscan3_p1	21402670	21402755
Zkscan5	chr5	+	p1	Zkscan5_p1	145204562	145204668
Zkscan5	chr5	+	p2	Zkscan5_p2	145205123	145205123
Zkscan5	chr5	+	p3	Zkscan5_p3	145207604	145207634
Zkscan5	chr5	+	p4	Zkscan5_p4	145208568	145208568
Zkscan6	chr11	+	p1	Zkscan6_p1	65807175	65807244
Zmat3	chr3	-	p1	Zmat3_p1	32365460	32365678
Zmat3	chr3	-	p2	Zmat3_p2	32366014	32366014
Zmiz2	chr11	+	p1	Zmiz2_p1	6389074	6389471
Znfx1	chr2	-	p1	Znfx1_p1	167062639	167063015
Zscan10	chr17	+	p1	Zscan10_p1	23600856	23600941
Zscan12	chr13	+	p1	Zscan12_p1	21362820	21363285
Zscan21	chr5	+	p1	Zscan21_p1	138116903	138117041
Zscan22	chr7	+	p1	Zscan22_p1	12897815	12897867
Zscan25	chr5	+	p1	Zscan25_p1	145280500	145280500
Zscan26	chr13	-	p1	Zscan26_p1	21453660	21453730
Zzz3	chr3	+	p1	Zzz3_p1	152395473	152395525
Zzz3	chr3	+	p2	Zzz3_p2	152396003	152396132
Zzz3	chr3	+	p3	Zzz3_p3	152396684	152396694

### Sheet: 2
Gene	Transcript ID	Chromosome	Strand	Source	TSS	Target ID
2610021A01Rik	ENSMUST00000205587.1	chr7	+	HAVANA	41599230	2610021A01Rik_p1
2610021A01Rik	ENSMUST00000163475.2	chr7	+	HAVANA	41599261	2610021A01Rik_p1
2610021A01Rik	ENSMUST00000205721.1	chr7	+	HAVANA	41599285	2610021A01Rik_p1
2610021A01Rik	ENSMUST00000205433.1	chr7	+	HAVANA	41599324	2610021A01Rik_p1
2610044O15Rik8	ENSMUST00000190157.6	chr8	-	HAVANA	129234046	2610044O15Rik8_p1
2610044O15Rik8	ENSMUST00000191043.6	chr8	-	HAVANA	129234013	2610044O15Rik8_p1
2610044O15Rik8	ENSMUST00000188757.6	chr8	-	HAVANA	129234368	2610044O15Rik8_p1
2610044O15Rik8	ENSMUST00000186619.6	chr8	-	HAVANA	129234018	2610044O15Rik8_p1
2610044O15Rik8	ENSMUST00000189965.1	chr8	-	HAVANA	129234406	2610044O15Rik8_p1
4930522L14Rik	ENSMUST00000112547.7	chr5	-	HAVANA	109751597	4930522L14Rik_p1
4930522L14Rik	ENSMUST00000100937.3	chr5	-	HAVANA	109751886	4930522L14Rik_p1
5730507C01Rik	ENSMUST00000177778.8	chr12	+	HAVANA	18514510	5730507C01Rik_p1
5730507C01Rik	ENSMUST00000063216.5	chr12	+	HAVANA	18514546	5730507C01Rik_p1
Adnp	ENSMUST00000057793.10	chr2	-	HAVANA	168206922	Adnp_p1
Adnp	ENSMUST00000088001.5	chr2	-	HAVANA	168207112	Adnp_p1
Adnp	ENSMUST00000139984.7	chr2	-	HAVANA	168206709	Adnp_p1
Adnp	ENSMUST00000131200.1	chr2	-	HAVANA	168206709	Adnp_p1
Aebp2	ENSMUST00000032359.14	chr6	+	HAVANA	140622663	Aebp2_p1
Aebp2	ENSMUST00000087614.10	chr6	+	HAVANA	140623499	Aebp2_p2
Aebp2	ENSMUST00000095350.10	chr6	+	HAVANA	140623689	Aebp2_p2
Aebp2	ENSMUST00000160836.7	chr6	+	HAVANA	140624909	Aebp2_p3
Aff1	ENSMUST00000126335.1	chr5	+	HAVANA	103692374	Aff1_p1
Aff1	ENSMUST00000054979.9	chr5	+	HAVANA	103754162	Aff1_p2
Aff1	ENSMUST00000153165.7	chr5	+	HAVANA	103754564	Aff1_p2
Aff1	ENSMUST00000031256.5	chr5	+	ENSEMBL	103754573	Aff1_p2
Ahctf1	ENSMUST00000027768.13	chr1	-	HAVANA	179803680	Ahctf1_p1
Ahctf1	ENSMUST00000147137.1	chr1	-	HAVANA	179803606	Ahctf1_p1
Ahr	ENSMUST00000116436.8	chr12	-	HAVANA	35535038	Ahr_p1
Ahr	ENSMUST00000110811.2	chr12	-	HAVANA	35534623	Ahr_p1
Aire	ENSMUST00000145975.7	chr10	-	HAVANA	78043580	Aire_p1
Aire	ENSMUST00000130972.7	chr10	-	HAVANA	78043580	Aire_p1
Aire	ENSMUST00000128241.7	chr10	-	HAVANA	78043580	Aire_p1
Aire	ENSMUST00000143548.7	chr10	-	HAVANA	78038258	Aire_p2
Aire	ENSMUST00000131028.7	chr10	-	HAVANA	78043610	Aire_p1
Aire	ENSMUST00000155021.7	chr10	-	HAVANA	78043580	Aire_p1
Aire	ENSMUST00000140636.7	chr10	-	HAVANA	78043580	Aire_p1
Aire	ENSMUST00000148469.7	chr10	-	HAVANA	78043580	Aire_p1
Aire	ENSMUST00000019257.14	chr10	-	HAVANA	78043580	Aire_p1
Aire	ENSMUST00000105395.8	chr10	-	HAVANA	78043580	Aire_p1
Aire	ENSMUST00000156417.7	chr10	-	HAVANA	78043580	Aire_p1
Aire	ENSMUST00000105396.8	chr10	-	HAVANA	78043580	Aire_p1
Aire	ENSMUST00000143735.7	chr10	-	HAVANA	78043572	Aire_p1
Aire	ENSMUST00000154374.1	chr10	-	HAVANA	78043580	Aire_p1
Aire	ENSMUST00000143452.1	chr10	-	HAVANA	78038260	Aire_p2
Arid1a	ENSMUST00000145664.8	chr4	-	HAVANA	133753611	Arid1a_p1
Arid1a	ENSMUST00000105897.9	chr4	-	ENSEMBL	133753611	Arid1a_p1
Arid1a	ENSMUST00000008024.6	chr4	-	HAVANA	133756769	Arid1a_p2
Arid1a	ENSMUST00000138473.2	chr4	-	HAVANA	133753982	Arid1a_p1
Arid2	ENSMUST00000134985.8	chr15	+	HAVANA	96287518	Arid2_p1
Arid2	ENSMUST00000096250.4	chr15	+	HAVANA	96287573	Arid2_p1
Arid3a	ENSMUST00000019708.11	chr10	+	HAVANA	79927043	Arid3a_p1
Arid3a	ENSMUST00000105377.7	chr10	+	HAVANA	79927139	Arid3a_p1
Arid3a	ENSMUST00000105376.1	chr10	+	HAVANA	79927341	Arid3a_p1
Arid3a	ENSMUST00000131118.1	chr10	+	HAVANA	79930424	Arid3a_p2
Arid3b	ENSMUST00000164010.7	chr9	-	HAVANA	57836706	Arid3b_p1
Arid3b	ENSMUST00000171444.7	chr9	-	HAVANA	57836708	Arid3b_p1
Arid3b	ENSMUST00000114165.8	chr9	-	HAVANA	57836478	Arid3b_p1
Arid3b	ENSMUST00000164035.7	chr9	-	HAVANA	57836761	Arid3b_p1
Arid3b	ENSMUST00000098686.3	chr9	-	HAVANA	57836793	Arid3b_p1
Arid3b	ENSMUST00000167670.1	chr9	-	HAVANA	57836770	Arid3b_p1
Arid4a	ENSMUST00000046305.11	chr12	+	HAVANA	71015990	Arid4a_p1
Arid4a	ENSMUST00000134718.1	chr12	+	HAVANA	71016029	Arid4a_p1
Arid4a	ENSMUST00000125125.1	chr12	+	HAVANA	71016708	Arid4a_p2
Arid4b	ENSMUST00000155553.7	chr13	+	HAVANA	14063232	Arid4b_p1
Arid4b	ENSMUST00000129488.7	chr13	+	HAVANA	14063784	Arid4b_p2
Arid4b	ENSMUST00000110536.7	chr13	+	HAVANA	14063785	Arid4b_p2
Arid4b	ENSMUST00000110534.7	chr13	+	HAVANA	14063792	Arid4b_p2
Arid4b	ENSMUST00000039538.14	chr13	+	ENSEMBL	14063792	Arid4b_p2
Arid4b	ENSMUST00000110533.1	chr13	+	HAVANA	14063799	Arid4b_p2
Arid4b	ENSMUST00000151182.1	chr13	+	HAVANA	14064055	Arid4b_p2
Arid4b	ENSMUST00000222928.1	chr13	+	HAVANA	14064823	Arid4b_p3
Arid5b	ENSMUST00000219238.1	chr10	-	HAVANA	68278740	Arid5b_p1
Arid5b	ENSMUST00000020106.8	chr10	-	HAVANA	68278721	Arid5b_p1
Arid5b	ENSMUST00000218532.1	chr10	-	HAVANA	68136626	Arid5b_p2
Arid5b	ENSMUST00000218425.1	chr10	-	HAVANA	68278721	Arid5b_p1
Arnt	ENSMUST00000147765.7	chr3	+	HAVANA	95434388	Arnt_p1
Arnt	ENSMUST00000102749.10	chr3	+	HAVANA	95434388	Arnt_p1
Arnt	ENSMUST00000090804.11	chr3	+	ENSEMBL	95434390	Arnt_p1
Arnt	ENSMUST00000107161.7	chr3	+	HAVANA	95434404	Arnt_p1
Arnt	ENSMUST00000107160.7	chr3	+	HAVANA	95434428	Arnt_p1
Arnt	ENSMUST00000015666.16	chr3	+	ENSEMBL	95434428	Arnt_p1
Arnt	ENSMUST00000149051.7	chr3	+	HAVANA	95434519	Arnt_p1
Ascl2	ENSMUST00000009392.5	chr7	-	HAVANA	142969264	Ascl2_p1
Ascl2	ENSMUST00000121862.2	chr7	-	HAVANA	142968717	Ascl2_p2
Atf1	ENSMUST00000023769.10	chr15	+	HAVANA	100227819	Atf1_p1
Atf1	ENSMUST00000163855.7	chr15	+	HAVANA	100227871	Atf1_p1
Atf1	ENSMUST00000171869.2	chr15	+	HAVANA	100228263	Atf1_p1
Atf2	ENSMUST00000112010.8	chr2	-	HAVANA	73892536	Atf2_p1
Atf2	ENSMUST00000090802.10	chr2	-	HAVANA	73892612	Atf2_p1
Atf2	ENSMUST00000055833.11	chr2	-	HAVANA	73892614	Atf2_p1
Atf2	ENSMUST00000112007.7	chr2	-	HAVANA	73892631	Atf2_p1
Atf2	ENSMUST00000112016.8	chr2	-	HAVANA	73892639	Atf2_p1
Atf2	ENSMUST00000156455.7	chr2	-	HAVANA	73892628	Atf2_p1
Atf2	ENSMUST00000112017.7	chr2	-	ENSEMBL	73892555	Atf2_p1
Atf2	ENSMUST00000143714.7	chr2	-	HAVANA	73892613	Atf2_p1
Atf2	ENSMUST00000136958.7	chr2	-	HAVANA	73892530	Atf2_p1
Atf2	ENSMUST00000141050.7	chr2	-	HAVANA	73892628	Atf2_p1
Atf2	ENSMUST00000154456.7	chr2	-	HAVANA	73892593	Atf2_p1
Atf2	ENSMUST00000128531.7	chr2	-	HAVANA	73892553	Atf2_p1
Atf2	ENSMUST00000138098.7	chr2	-	HAVANA	73892594	Atf2_p1
Atf2	ENSMUST00000125159.7	chr2	-	HAVANA	73892628	Atf2_p1
Atf2	ENSMUST00000154965.1	chr2	-	HAVANA	73892550	Atf2_p1
Atf3	ENSMUST00000027941.13	chr1	-	HAVANA	191183340	Atf3_p1
Atf3	ENSMUST00000195117.1	chr1	-	HAVANA	191218039	Atf3_p2
Atf3	ENSMUST00000131854.1	chr1	-	HAVANA	191183108	Atf3_p1
Atf4	ENSMUST00000109605.4	chr15	+	HAVANA	80255184	Atf4_p1
Atf4	ENSMUST00000229828.1	chr15	+	HAVANA	80255185	Atf4_p1
Atf4	ENSMUST00000230434.1	chr15	+	HAVANA	80255523	Atf4_p1
Atf5	ENSMUST00000047356.10	chr7	-	HAVANA	44816658	Atf5_p1
Atf5	ENSMUST00000107893.8	chr7	-	HAVANA	44815658	Atf5_p2
Atf5	ENSMUST00000209072.1	chr7	-	HAVANA	44816574	Atf5_p1
Atf6b	ENSMUST00000015605.14	chr17	+	HAVANA	34647146	Atf6b_p1
Atf6b	ENSMUST00000174614.7	chr17	+	HAVANA	34647201	Atf6b_p1
Atf6b	ENSMUST00000174519.1	chr17	+	HAVANA	34647201	Atf6b_p1
Atf6b	ENSMUST00000173984.1	chr17	+	HAVANA	34647211	Atf6b_p1
Bach1	ENSMUST00000026703.5	chr16	+	HAVANA	87698945	Bach1_p1
Bach1	ENSMUST00000151046.1	chr16	+	HAVANA	87698965	Bach1_p1
Bach1	ENSMUST00000156958.1	chr16	+	HAVANA	87699004	Bach1_p1
Baz2b	ENSMUST00000112550.7	chr2	-	HAVANA	60125697	Baz2b_p1
Baz2b	ENSMUST00000137480.7	chr2	-	HAVANA	60125740	Baz2b_p1
Baz2b	ENSMUST00000153711.1	chr2	-	HAVANA	60125592	Baz2b_p1
Baz2b	ENSMUST00000144893.1	chr2	-	HAVANA	60209839	Baz2b_p2
Baz2b	ENSMUST00000151756.1	chr2	-	HAVANA	60209801	Baz2b_p2
Baz2b	ENSMUST00000138089.1	chr2	-	HAVANA	60209159	Baz2b_p3
Baz2b	ENSMUST00000134908.1	chr2	-	HAVANA	60209748	Baz2b_p2
Bbx	ENSMUST00000138166.7	chr16	-	HAVANA	50432390	Bbx_p1
Bbx	ENSMUST00000066037.12	chr16	-	HAVANA	50432340	Bbx_p1
Bbx	ENSMUST00000089404.9	chr16	-	HAVANA	50432389	Bbx_p1
Bbx	ENSMUST00000089399.10	chr16	-	HAVANA	50432374	Bbx_p1
Bbx	ENSMUST00000114477.7	chr16	-	HAVANA	50432389	Bbx_p1
Bbx	ENSMUST00000131695.7	chr16	-	HAVANA	50429912	Bbx_p2
Bbx	ENSMUST00000142818.1	chr16	-	HAVANA	50432309	Bbx_p1
Bbx	ENSMUST00000130210.1	chr16	-	HAVANA	50432347	Bbx_p1
Bclaf1	ENSMUST00000092678.9	chr10	+	ENSEMBL	20312469	Bclaf1_p1
Bclaf1	ENSMUST00000186100.6	chr10	+	HAVANA	20312472	Bclaf1_p1
Bclaf1	ENSMUST00000043881.11	chr10	+	HAVANA	20312484	Bclaf1_p1
Bclaf1	ENSMUST00000187338.6	chr10	+	HAVANA	20312528	Bclaf1_p1
Bclaf1	ENSMUST00000190156.6	chr10	+	HAVANA	20312529	Bclaf1_p1
Bclaf1	ENSMUST00000216560.1	chr10	+	HAVANA	20312532	Bclaf1_p1
Bclaf1	ENSMUST00000185800.6	chr10	+	HAVANA	20312537	Bclaf1_p1
Bcor	ENSMUST00000115513.8	chrX	-	HAVANA	12080553	Bcor_p1
Bcor	ENSMUST00000115512.8	chrX	-	HAVANA	12080553	Bcor_p1
Bcor	ENSMUST00000065143.13	chrX	-	HAVANA	12080553	Bcor_p1
Bcor	ENSMUST00000124033.7	chrX	-	HAVANA	12080553	Bcor_p1
Bcor	ENSMUST00000043441.12	chrX	-	HAVANA	12160355	Bcor_p2
Bcor	ENSMUST00000145872.7	chrX	-	HAVANA	12128400	Bcor_p3
Bcor	ENSMUST00000123004.1	chrX	-	HAVANA	12128350	Bcor_p3
Bcor	ENSMUST00000209776.1	chrX	-	HAVANA	12160346	Bcor_p2
Bcorl1	ENSMUST00000136348.7	chrX	+	HAVANA	48341358	Bcorl1_p1
Bcorl1	ENSMUST00000156703.1	chrX	+	HAVANA	48342061	Bcorl1_p2
Bcorl1	ENSMUST00000037596.12	chrX	+	HAVANA	48343770	Bcorl1_p3
Bhlhe40	ENSMUST00000032194.10	chr6	+	HAVANA	108660629	Bhlhe40_p1
Bhlhe40	ENSMUST00000166346.1	chr6	+	HAVANA	108660799	Bhlhe40_p1
Bhlhe40	ENSMUST00000163617.1	chr6	+	HAVANA	108660874	Bhlhe40_p1
Blzf1	ENSMUST00000027866.10	chr1	-	HAVANA	164307484	Blzf1_p1
Blzf1	ENSMUST00000120447.7	chr1	-	HAVANA	164307489	Blzf1_p1
Blzf1	ENSMUST00000086032.3	chr1	-	HAVANA	164307489	Blzf1_p1
Blzf1	ENSMUST00000124007.1	chr1	-	HAVANA	164307272	Blzf1_p1
Blzf1	ENSMUST00000148884.1	chr1	-	HAVANA	164307471	Blzf1_p1
Bnc2	ENSMUST00000102820.8	chr4	-	HAVANA	84675034	Bnc2_p1
Bnc2	ENSMUST00000107198.8	chr4	-	HAVANA	84675067	Bnc2_p1
Bnc2	ENSMUST00000176612.7	chr4	-	HAVANA	84675275	Bnc2_p1
Bnc2	ENSMUST00000176691.7	chr4	-	HAVANA	84675086	Bnc2_p1
Bnc2	ENSMUST00000175800.7	chr4	-	HAVANA	84674996	Bnc2_p1
Bnc2	ENSMUST00000176418.7	chr4	-	HAVANA	84674996	Bnc2_p1
Bnc2	ENSMUST00000176947.7	chr4	-	HAVANA	84675027	Bnc2_p1
Bnc2	ENSMUST00000175969.7	chr4	-	HAVANA	84674997	Bnc2_p1
Bnc2	ENSMUST00000123276.7	chr4	-	HAVANA	84674999	Bnc2_p1
Bnc2	ENSMUST00000176346.7	chr4	-	HAVANA	84674997	Bnc2_p1
Bnc2	ENSMUST00000175756.7	chr4	-	HAVANA	84675078	Bnc2_p1
Bnc2	ENSMUST00000176370.1	chr4	-	HAVANA	84674999	Bnc2_p1
Brd4	ENSMUST00000003726.15	chr17	-	HAVANA	32284097	Brd4_p1
Brd4	ENSMUST00000121285.7	chr17	-	HAVANA	32284109	Brd4_p1
Brd4	ENSMUST00000120276.8	chr17	-	HAVANA	32284109	Brd4_p1
Brd4	ENSMUST00000237692.1	chr17	-	HAVANA	32284133	Brd4_p1
Brd4	ENSMUST00000127893.7	chr17	-	HAVANA	32284722	Brd4_p2
Brd4	ENSMUST00000125899.1	chr17	-	HAVANA	32284677	Brd4_p2
Brd4	ENSMUST00000235598.1	chr17	-	HAVANA	32284109	Brd4_p1
Brd4	ENSMUST00000230982.1	chr17	-	HAVANA	32284090	Brd4_p1
Capn15	ENSMUST00000212735.1	chr17	-	HAVANA	25985706	Capn15_p1
Capn15	ENSMUST00000212789.1	chr17	-	HAVANA	25985680	Capn15_p1
Capn15	ENSMUST00000212520.1	chr17	-	HAVANA	25985796	Capn15_p1
Capn15	ENSMUST00000212099.1	chr17	-	HAVANA	25985680	Capn15_p1
Capn15	ENSMUST00000041641.8	chr17	-	ENSEMBL	25985680	Capn15_p1
Capn15	ENSMUST00000211917.1	chr17	-	HAVANA	25985796	Capn15_p1
Cbfb	ENSMUST00000052209.8	chr8	+	HAVANA	105170674	Cbfb_p1
Cbfb	ENSMUST00000109392.8	chr8	+	HAVANA	105170689	Cbfb_p1
Cbfb	ENSMUST00000109395.7	chr8	+	HAVANA	105170744	Cbfb_p1
Cbfb	ENSMUST00000109394.2	chr8	+	HAVANA	105170945	Cbfb_p1
Cbfb	ENSMUST00000186070.1	chr8	+	HAVANA	105171109	Cbfb_p1
Cbfb	ENSMUST00000190915.6	chr8	+	HAVANA	105171492	Cbfb_p2
Cbfb	ENSMUST00000187323.1	chr8	+	HAVANA	105171564	Cbfb_p2
Cc2d1a	ENSMUST00000117424.8	chr8	-	HAVANA	84147865	Cc2d1a_p1
Cc2d1a	ENSMUST00000040383.8	chr8	-	HAVANA	84147936	Cc2d1a_p1
Cc2d1a	ENSMUST00000126364.1	chr8	-	HAVANA	84147897	Cc2d1a_p1
Cdc5l	ENSMUST00000024727.9	chr17	-	HAVANA	45433737	Cdc5l_p1
Cdc5l	ENSMUST00000232910.1	chr17	-	HAVANA	45433541	Cdc5l_p1
Cdip1	ENSMUST00000004173.11	chr16	-	HAVANA	4789990	Cdip1_p1
Cdip1	ENSMUST00000118703.7	chr16	-	HAVANA	4790292	Cdip1_p1
Cdip1	ENSMUST00000117713.7	chr16	-	HAVANA	4789930	Cdip1_p1
Cdip1	ENSMUST00000152667.1	chr16	-	HAVANA	4790266	Cdip1_p1
Cdip1	ENSMUST00000229452.1	chr16	-	HAVANA	4789935	Cdip1_p1
Cebpg	ENSMUST00000130491.2	chr7	-	HAVANA	35056573	Cebpg_p1
Cebpg	ENSMUST00000070191.9	chr7	-	HAVANA	35055940	Cebpg_p2
Cebpg	ENSMUST00000206505.1	chr7	-	HAVANA	35055983	Cebpg_p2
Cebpz	ENSMUST00000024885.9	chr17	-	HAVANA	78937066	Cebpz_p1
Cebpz	ENSMUST00000233484.1	chr17	-	HAVANA	78937041	Cebpz_p1
Cebpz	ENSMUST00000232899.1	chr17	-	HAVANA	78937037	Cebpz_p1
Cenpa	ENSMUST00000144742.5	chr5	+	HAVANA	30666777	Cenpa_p1
Cenpa	ENSMUST00000133316.7	chr5	+	HAVANA	30666897	Cenpa_p1
Cenpa	ENSMUST00000134846.7	chr5	+	HAVANA	30666912	Cenpa_p1
Cenpa	ENSMUST00000150810.7	chr5	+	HAVANA	30666935	Cenpa_p1
Cenpa	ENSMUST00000149759.1	chr5	+	HAVANA	30666943	Cenpa_p1
Cenpa	ENSMUST00000199320.4	chr5	+	HAVANA	30666957	Cenpa_p1
Cenpa	ENSMUST00000197962.1	chr5	+	HAVANA	30666960	Cenpa_p1
Cenpa	ENSMUST00000031073.9	chr5	+	HAVANA	30666974	Cenpa_p1
Cenpa	ENSMUST00000199617.1	chr5	+	HAVANA	30666998	Cenpa_p1
Cenps	ENSMUST00000105696.7	chr4	-	HAVANA	149137548	Cenps_p1
Cenps	ENSMUST00000030813.9	chr4	-	HAVANA	149137629	Cenps_p1
Cenps	ENSMUST00000177408.1	chr4	-	HAVANA	149137569	Cenps_p1
Cenps	ENSMUST00000176124.7	chr4	-	HAVANA	149137565	Cenps_p1
Cenps	ENSMUST00000105695.1	chr4	-	HAVANA	149137577	Cenps_p1
Cenpt	ENSMUST00000212357.1	chr8	-	HAVANA	105851992	Cenpt_p1
Cenpt	ENSMUST00000212431.1	chr8	-	HAVANA	105852001	Cenpt_p1
Cenpt	ENSMUST00000040776.5	chr8	-	HAVANA	105852054	Cenpt_p1
Cenpt	ENSMUST00000212625.1	chr8	-	HAVANA	105851995	Cenpt_p1
Cenpt	ENSMUST00000212873.1	chr8	-	HAVANA	105851969	Cenpt_p1
Cenpt	ENSMUST00000212204.1	chr8	-	HAVANA	105851981	Cenpt_p1
Cenpt	ENSMUST00000212839.1	chr8	-	HAVANA	105851986	Cenpt_p1
Cenpt	ENSMUST00000212797.1	chr8	-	HAVANA	105853278	Cenpt_p2
Cenpt	ENSMUST00000212552.1	chr8	-	HAVANA	105852008	Cenpt_p1
Chd8	ENSMUST00000200169.5	chr14	-	HAVANA	52257780	Chd8_p1
Chd8	ENSMUST00000199135.1	chr14	-	HAVANA	52257723	Chd8_p1
Cic	ENSMUST00000169266.7	chr7	+	HAVANA	25267704	Cic_p1
Cic	ENSMUST00000169392.1	chr7	+	HAVANA	25268387	Cic_p2
Cic	ENSMUST00000163819.1	chr7	+	HAVANA	25283217	Cic_p3
Cnbp	ENSMUST00000204653.2	chr6	-	HAVANA	87851106	Cnbp_p1
Cnbp	ENSMUST00000032138.14	chr6	-	ENSEMBL	87851106	Cnbp_p1
Cnbp	ENSMUST00000204890.2	chr6	-	HAVANA	87851030	Cnbp_p1
Cnbp	ENSMUST00000113619.7	chr6	-	HAVANA	87851080	Cnbp_p1
Cnbp	ENSMUST00000113617.2	chr6	-	HAVANA	87851060	Cnbp_p1
Cnbp	ENSMUST00000141961.3	chr6	-	HAVANA	87851027	Cnbp_p1
Cnbp	ENSMUST00000204596.1	chr6	-	HAVANA	87851022	Cnbp_p1
Cnbp	ENSMUST00000134851.2	chr6	-	HAVANA	87851059	Cnbp_p1
Cpeb1	ENSMUST00000098331.9	chr7	-	HAVANA	81454758	Cpeb1_p1
Cpeb1	ENSMUST00000130310.7	chr7	-	HAVANA	81436377	Cpeb1_p2
Cpeb1	ENSMUST00000178892.2	chr7	-	HAVANA	81454675	Cpeb1_p1
Cpeb1	ENSMUST00000153419.2	chr7	-	HAVANA	81372441	Cpeb1_p3
Cpeb1	ENSMUST00000135177.7	chr7	-	HAVANA	81455465	Cpeb1_p4
Cpeb1	ENSMUST00000151661.1	chr7	-	HAVANA	81372485	Cpeb1_p3
Cpeb1	ENSMUST00000124937.1	chr7	-	HAVANA	81455392	Cpeb1_p4
Creb1	ENSMUST00000185594.6	chr1	+	HAVANA	64532645	Creb1_p1
Creb1	ENSMUST00000171164.7	chr1	+	HAVANA	64532797	Creb1_p1
Creb1	ENSMUST00000188855.6	chr1	+	HAVANA	64532804	Creb1_p1
Creb1	ENSMUST00000187811.6	chr1	+	HAVANA	64532809	Creb1_p1
Creb1	ENSMUST00000049932.11	chr1	+	HAVANA	64532809	Creb1_p1
Creb1	ENSMUST00000087366.10	chr1	+	HAVANA	64532819	Creb1_p1
Creb1	ENSMUST00000186335.6	chr1	+	HAVANA	64532832	Creb1_p1
Creb1	ENSMUST00000190876.6	chr1	+	HAVANA	64532859	Creb1_p1
Creb1	ENSMUST00000190348.1	chr1	+	HAVANA	64532894	Creb1_p1
Creb3	ENSMUST00000102944.10	chr4	+	HAVANA	43562332	Creb3_p1
Creb3	ENSMUST00000167751.1	chr4	+	ENSEMBL	43562813	Creb3_p2
Creb3	ENSMUST00000132631.1	chr4	+	HAVANA	43562947	Creb3_p2
Crebrf	ENSMUST00000062519.13	chr17	+	HAVANA	26715650	Crebrf_p1
Crebrf	ENSMUST00000144221.1	chr17	+	HAVANA	26715655	Crebrf_p1
Crebrf	ENSMUST00000142539.7	chr17	+	HAVANA	26715710	Crebrf_p1
Crebrf	ENSMUST00000151681.1	chr17	+	HAVANA	26715724	Crebrf_p1
Crebzf	ENSMUST00000061767.4	chr7	+	HAVANA	90442729	Crebzf_p1
Crebzf	ENSMUST00000107206.2	chr7	+	HAVANA	90443669	Crebzf_p2
Crebzf	ENSMUST00000126041.1	chr7	+	HAVANA	90443670	Crebzf_p2
Crebzf	ENSMUST00000143408.2	chr7	+	HAVANA	90443678	Crebzf_p2
Crebzf	ENSMUST00000107205.2	chr7	+	HAVANA	90443755	Crebzf_p2
Crebzf	ENSMUST00000208379.1	chr7	+	HAVANA	90443879	Crebzf_p2
Crebzf	ENSMUST00000207252.1	chr7	+	HAVANA	90443887	Crebzf_p2
Crebzf	ENSMUST00000209102.1	chr7	+	HAVANA	90444183	Crebzf_p3
Crxos	ENSMUST00000125993.7	chr7	+	HAVANA	15882617	Crxos_p1
Crxos	ENSMUST00000130566.1	chr7	+	HAVANA	15882653	Crxos_p1
Crxos	ENSMUST00000098801.8	chr7	+	HAVANA	15896124	Crxos_p2
Crxos	ENSMUST00000150050.2	chr7	+	HAVANA	15896171	Crxos_p2
Crxos	ENSMUST00000173808.1	chr7	+	HAVANA	15897406	Crxos_p3
Crxos	ENSMUST00000171280.2	chr7	+	HAVANA	15901646	Crxos_p4
Csde1	ENSMUST00000029446.12	chr3	+	HAVANA	103020426	Csde1_p1
Csde1	ENSMUST00000198180.4	chr3	+	HAVANA	103020607	Csde1_p1
Csde1	ENSMUST00000197827.4	chr3	+	HAVANA	103020612	Csde1_p1
Csde1	ENSMUST00000199240.4	chr3	+	HAVANA	103020613	Csde1_p1
Csde1	ENSMUST00000199420.4	chr3	+	HAVANA	103020613	Csde1_p1
Csde1	ENSMUST00000199571.4	chr3	+	HAVANA	103020620	Csde1_p1
Csde1	ENSMUST00000197488.4	chr3	+	HAVANA	103020664	Csde1_p1
Csrnp1	ENSMUST00000035101.8	chr9	-	HAVANA	119984443	Csrnp1_p1
Csrnp1	ENSMUST00000214058.1	chr9	-	HAVANA	119983023	Csrnp1_p2
Csrnp1	ENSMUST00000213936.1	chr9	-	HAVANA	119984658	Csrnp1_p1
Csrnp1	ENSMUST00000216929.1	chr9	-	HAVANA	119983779	Csrnp1_p3
Ctcf	ENSMUST00000132679.7	chr8	+	HAVANA	105636568	Ctcf_p1
Ctcf	ENSMUST00000005841.15	chr8	+	HAVANA	105636579	Ctcf_p1
Ctcf	ENSMUST00000128510.7	chr8	+	HAVANA	105636935	Ctcf_p1
Ctcf	ENSMUST00000129388.1	chr8	+	HAVANA	105637066	Ctcf_p1
Dcp1a	ENSMUST00000224453.1	chr14	+	HAVANA	30479535	Dcp1a_p1
Dcp1a	ENSMUST00000225196.1	chr14	+	HAVANA	30479612	Dcp1a_p1
Dcp1a	ENSMUST00000022535.8	chr14	+	HAVANA	30479612	Dcp1a_p1
Dcp1a	ENSMUST00000225518.1	chr14	+	HAVANA	30479635	Dcp1a_p1
Dcp1a	ENSMUST00000223658.1	chr14	+	HAVANA	30479677	Dcp1a_p1
Dcp1a	ENSMUST00000225286.1	chr14	+	HAVANA	30479679	Dcp1a_p1
Ddit3	ENSMUST00000026475.14	chr10	+	HAVANA	127290774	Ddit3_p1
Ddit3	ENSMUST00000139091.1	chr10	+	HAVANA	127290793	Ddit3_p1
Ddit3	ENSMUST00000134686.1	chr10	+	HAVANA	127290794	Ddit3_p1
Ddit3	ENSMUST00000230446.1	chr10	+	HAVANA	127290829	Ddit3_p1
Dmrt1	ENSMUST00000025755.10	chr19	+	HAVANA	25505618	Dmrt1_p1
Dmrt1	ENSMUST00000087525.4	chr19	+	HAVANA	25505706	Dmrt1_p1
Dmrt1	ENSMUST00000160814.1	chr19	+	HAVANA	25505707	Dmrt1_p1
Dmtf1	ENSMUST00000071921.12	chr5	-	HAVANA	9161776	Dmtf1_p1
Dmtf1	ENSMUST00000184159.7	chr5	-	HAVANA	9161719	Dmtf1_p1
Dmtf1	ENSMUST00000095017.10	chr5	-	HAVANA	9161749	Dmtf1_p1
Dmtf1	ENSMUST00000184120.7	chr5	-	HAVANA	9161752	Dmtf1_p1
Dmtf1	ENSMUST00000184888.7	chr5	-	HAVANA	9161759	Dmtf1_p1
Dmtf1	ENSMUST00000184620.7	chr5	-	HAVANA	9161743	Dmtf1_p1
Dmtf1	ENSMUST00000183448.7	chr5	-	HAVANA	9161671	Dmtf1_p1
Dmtf1	ENSMUST00000183973.7	chr5	-	HAVANA	9161701	Dmtf1_p1
Dmtf1	ENSMUST00000184903.7	chr5	-	HAVANA	9161743	Dmtf1_p1
Dmtf1	ENSMUST00000184947.7	chr5	-	HAVANA	9161737	Dmtf1_p1
Dmtf1	ENSMUST00000184372.7	chr5	-	HAVANA	9161716	Dmtf1_p1
Dmtf1	ENSMUST00000183792.7	chr5	-	HAVANA	9161734	Dmtf1_p1
Dmtf1	ENSMUST00000185193.7	chr5	-	HAVANA	9161749	Dmtf1_p1
Dnajc2	ENSMUST00000030771.11	chr5	-	HAVANA	21785251	Dnajc2_p1
Dnajc2	ENSMUST00000115193.7	chr5	-	HAVANA	21785184	Dnajc2_p1
Dnajc2	ENSMUST00000132962.7	chr5	-	HAVANA	21785170	Dnajc2_p1
Dnajc2	ENSMUST00000115195.7	chr5	-	HAVANA	21785216	Dnajc2_p1
Dnajc2	ENSMUST00000147987.1	chr5	-	HAVANA	21785154	Dnajc2_p1
Dnajc2	ENSMUST00000115192.1	chr5	-	HAVANA	21785185	Dnajc2_p1
Dnmt1	ENSMUST00000178110.2	chr9	-	HAVANA	20952623	Dnmt1_p1
Dnmt1	ENSMUST00000004202.16	chr9	-	HAVANA	20952979	Dnmt1_p1
Dnmt1	ENSMUST00000216540.1	chr9	-	HAVANA	20952605	Dnmt1_p1
Dnmt1	ENSMUST00000215545.1	chr9	-	HAVANA	20952845	Dnmt1_p1
E2f1	ENSMUST00000103145.10	chr2	-	HAVANA	154569892	E2f1_p1
E2f1	ENSMUST00000000894.5	chr2	-	HAVANA	154569720	E2f1_p1
E2f3	ENSMUST00000221536.1	chr13	-	HAVANA	29984391	E2f3_p1
E2f3	ENSMUST00000222730.1	chr13	-	HAVANA	29984391	E2f3_p1
E2f3	ENSMUST00000102948.10	chr13	-	HAVANA	29986063	E2f3_p2
E2f3	ENSMUST00000146092.2	chr13	-	HAVANA	29984241	E2f3_p1
E2f4	ENSMUST00000015003.9	chr8	+	HAVANA	105297663	E2f4_p1
E2f4	ENSMUST00000212037.1	chr8	+	HAVANA	105297717	E2f4_p1
E2f5	ENSMUST00000029069.12	chr3	+	HAVANA	14578641	E2f5_p1
E2f5	ENSMUST00000165922.2	chr3	+	ENSEMBL	14578671	E2f5_p1
E2f6	ENSMUST00000220794.1	chr12	+	HAVANA	16810963	E2f6_p1
E2f6	ENSMUST00000220707.1	chr12	+	HAVANA	16810969	E2f6_p1
E2f6	ENSMUST00000020908.8	chr12	+	HAVANA	16810977	E2f6_p1
E2f6	ENSMUST00000221541.1	chr12	+	HAVANA	16811099	E2f6_p1
E2f6	ENSMUST00000221934.1	chr12	+	HAVANA	16811164	E2f6_p1
E2f8	ENSMUST00000058745.14	chr7	-	HAVANA	48881041	E2f8_p1
E2f8	ENSMUST00000119223.1	chr7	-	HAVANA	48881596	E2f8_p2
E2f8	ENSMUST00000136142.1	chr7	-	HAVANA	48881004	E2f8_p1
E4f1	ENSMUST00000227293.1	chr17	-	HAVANA	24455286	E4f1_p1
E4f1	ENSMUST00000056032.8	chr17	-	HAVANA	24455311	E4f1_p1
E4f1	ENSMUST00000226654.1	chr17	-	HAVANA	24470313	E4f1_p2
E4f1	ENSMUST00000226754.1	chr17	-	HAVANA	24455315	E4f1_p1
E4f1	ENSMUST00000226941.1	chr17	-	HAVANA	24455392	E4f1_p1
E4f1	ENSMUST00000226743.1	chr17	-	HAVANA	24470191	E4f1_p2
Eed	ENSMUST00000238981.1	chr7	-	ENSEMBL	89980976	Eed_p1
Eed	ENSMUST00000107234.2	chr7	-	HAVANA	89980983	Eed_p1
Eed	ENSMUST00000238792.1	chr7	-	HAVANA	89980702	Eed_p2
Eed	ENSMUST00000208977.1	chr7	-	HAVANA	89980976	Eed_p1
Eed	ENSMUST00000208643.1	chr7	-	HAVANA	89980461	Eed_p2
Eed	ENSMUST00000207568.1	chr7	-	HAVANA	89980555	Eed_p2
Eed	ENSMUST00000157001.1	chr7	-	HAVANA	89980559	Eed_p2
Elf1	ENSMUST00000040131.12	chr14	+	HAVANA	79481194	Elf1_p1
Elf1	ENSMUST00000110835.2	chr14	+	HAVANA	79515674	Elf1_p2
Elf1	ENSMUST00000227192.1	chr14	+	HAVANA	79515686	Elf1_p2
Elf1	ENSMUST00000227104.1	chr14	+	HAVANA	79515698	Elf1_p2
Elf2	ENSMUST00000194641.5	chr3	-	HAVANA	51340663	Elf2_p1
Elf2	ENSMUST00000062009.13	chr3	-	HAVANA	51340644	Elf2_p1
Elf2	ENSMUST00000091144.10	chr3	-	HAVANA	51277415	Elf2_p2
Elf2	ENSMUST00000108051.7	chr3	-	HAVANA	51277514	Elf2_p2
Elf2	ENSMUST00000108053.8	chr3	-	HAVANA	51277575	Elf2_p2
Elf2	ENSMUST00000195432.1	chr3	-	HAVANA	51277368	Elf2_p2
Elf2	ENSMUST00000183338.6	chr3	-	HAVANA	51340658	Elf2_p1
Elf2	ENSMUST00000184677.6	chr3	-	HAVANA	51277424	Elf2_p2
Elf2	ENSMUST00000194209.1	chr3	-	HAVANA	51340561	Elf2_p1
Elf2	ENSMUST00000156983.2	chr3	-	HAVANA	51277444	Elf2_p2
Elf3	ENSMUST00000003135.13	chr1	-	HAVANA	135258568	Elf3_p1
Elf3	ENSMUST00000185752.1	chr1	-	HAVANA	135258438	Elf3_p1
Elmsan1	ENSMUST00000046266.12	chr12	-	ENSEMBL	84218881	Elmsan1_p1
Elmsan1	ENSMUST00000110294.1	chr12	-	HAVANA	84194015	Elmsan1_p2
Elmsan1	ENSMUST00000220974.1	chr12	-	HAVANA	84218881	Elmsan1_p1
Eomes	ENSMUST00000111763.7	chr9	+	HAVANA	118478212	Eomes_p1
Eomes	ENSMUST00000035020.14	chr9	+	HAVANA	118478344	Eomes_p1
Eomes	ENSMUST00000150633.1	chr9	+	HAVANA	118478861	Eomes_p2
Erf	ENSMUST00000045847.14	chr7	-	HAVANA	25250761	Erf_p1
Erf	ENSMUST00000116343.2	chr7	-	HAVANA	25250730	Erf_p1
Esrrb	ENSMUST00000116402.9	chr12	+	HAVANA	86361117	Esrrb_p1
Esrrb	ENSMUST00000110203.7	chr12	+	HAVANA	86421644	Esrrb_p2
Esrrb	ENSMUST00000110204.8	chr12	+	HAVANA	86421644	Esrrb_p2
Esrrb	ENSMUST00000021680.11	chr12	+	HAVANA	86421883	Esrrb_p2
Esrrb	ENSMUST00000167891.1	chr12	+	HAVANA	86470117	Esrrb_p3
Esx1	ENSMUST00000113066.8	chrX	-	HAVANA	137120171	Esx1_p1
Esx1	ENSMUST00000074698.2	chrX	-	HAVANA	137120326	Esx1_p1
Esx1	ENSMUST00000155283.1	chrX	-	HAVANA	137122083	Esx1_p2
Ets2	ENSMUST00000023612.16	chr16	+	HAVANA	95702075	Ets2_p1
Ets2	ENSMUST00000233908.1	chr16	+	HAVANA	95702455	Ets2_p1
Ets2	ENSMUST00000233499.1	chr16	+	HAVANA	95702500	Ets2_p1
Etv4	ENSMUST00000164750.7	chr11	-	ENSEMBL	101785310	Etv4_p1
Etv4	ENSMUST00000107176.7	chr11	-	HAVANA	101785371	Etv4_p1
Etv4	ENSMUST00000017868.6	chr11	-	HAVANA	101785371	Etv4_p1
Etv4	ENSMUST00000129160.7	chr11	-	HAVANA	101784861	Etv4_p2
Etv4	ENSMUST00000131862.7	chr11	-	HAVANA	101785258	Etv4_p1
Etv4	ENSMUST00000129995.7	chr11	-	HAVANA	101784491	Etv4_p2
Etv4	ENSMUST00000140970.7	chr11	-	HAVANA	101785222	Etv4_p1
Etv4	ENSMUST00000131117.7	chr11	-	HAVANA	101784388	Etv4_p2
Etv4	ENSMUST00000149099.7	chr11	-	HAVANA	101785260	Etv4_p1
Etv4	ENSMUST00000137179.1	chr11	-	HAVANA	101785310	Etv4_p1
Etv4	ENSMUST00000154512.1	chr11	-	HAVANA	101784848	Etv4_p2
Etv5	ENSMUST00000079601.12	chr16	-	HAVANA	22439719	Etv5_p1
Etv5	ENSMUST00000165506.1	chr16	-	HAVANA	22439616	Etv5_p1
Etv5	ENSMUST00000170393.1	chr16	-	HAVANA	22439570	Etv5_p1
Etv6	ENSMUST00000081028.12	chr6	+	HAVANA	134035700	Etv6_p1
Etv6	ENSMUST00000111963.7	chr6	+	HAVANA	134035700	Etv6_p1
Etv6	ENSMUST00000164648.1	chr6	+	HAVANA	134035969	Etv6_p1
Fiz1	ENSMUST00000167804.8	chr7	-	HAVANA	5014253	Fiz1_p1
Fiz1	ENSMUST00000077385.14	chr7	-	HAVANA	5014678	Fiz1_p1
Fiz1	ENSMUST00000165320.2	chr7	-	HAVANA	5014697	Fiz1_p1
Fiz1	ENSMUST00000208944.1	chr7	-	HAVANA	5013238	Fiz1_p2
Fiz1	ENSMUST00000207030.1	chr7	-	HAVANA	5014269	Fiz1_p1
Fiz1	ENSMUST00000207691.1	chr7	-	HAVANA	5014653	Fiz1_p1
Fiz1	ENSMUST00000207946.1	chr7	-	HAVANA	5013497	Fiz1_p2
Fiz1	ENSMUST00000209060.1	chr7	-	HAVANA	5013644	Fiz1_p2
Fiz1	ENSMUST00000207412.1	chr7	-	HAVANA	5014673	Fiz1_p1
Foxa2	ENSMUST00000109964.7	chr2	-	HAVANA	148045948	Foxa2_p1
Foxa2	ENSMUST00000047315.9	chr2	-	HAVANA	148046969	Foxa2_p2
Foxa2	ENSMUST00000172928.1	chr2	-	HAVANA	148046896	Foxa2_p2
Foxa2	ENSMUST00000146242.1	chr2	-	HAVANA	148045464	Foxa2_p1
Foxh1	ENSMUST00000037824.5	chr15	-	HAVANA	76669948	Foxh1_p1
Foxh1	ENSMUST00000230207.1	chr15	-	HAVANA	76669802	Foxh1_p1
Foxi3	ENSMUST00000163089.1	chr6	+	HAVANA	70956531	Foxi3_p1
Foxi3	ENSMUST00000069634.5	chr6	+	ENSEMBL	70956606	Foxi3_p1
Foxm1	ENSMUST00000123988.7	chr6	+	HAVANA	128362967	Foxm1_p1
Foxm1	ENSMUST00000073316.12	chr6	+	HAVANA	128362967	Foxm1_p1
Foxn2	ENSMUST00000112238.8	chr17	+	HAVANA	88440711	Foxn2_p1
Foxn2	ENSMUST00000155640.1	chr17	+	HAVANA	88440735	Foxn2_p1
Foxn2	ENSMUST00000134107.1	chr17	+	HAVANA	88440758	Foxn2_p1
Foxn2	ENSMUST00000141052.1	chr17	+	HAVANA	88440775	Foxn2_p1
Foxn3	ENSMUST00000046859.11	chr12	-	HAVANA	99393797	Foxn3_p1
Foxn3	ENSMUST00000177451.7	chr12	-	HAVANA	99393072	Foxn3_p2
Foxn3	ENSMUST00000085108.7	chr12	-	ENSEMBL	99450074	Foxn3_p3
Foxn3	ENSMUST00000177269.1	chr12	-	HAVANA	99412605	Foxn3_p4
Foxn3	ENSMUST00000177287.1	chr12	-	HAVANA	99450097	Foxn3_p3
Foxn3	ENSMUST00000176928.2	chr12	-	HAVANA	99563508	Foxn3_p5
Foxn3	ENSMUST00000223484.1	chr12	-	HAVANA	99563536	Foxn3_p5
Foxn3	ENSMUST00000222918.1	chr12	-	HAVANA	99563582	Foxn3_p5
Foxn3	ENSMUST00000221283.1	chr12	-	HAVANA	99563572	Foxn3_p5
Foxo3	ENSMUST00000105502.7	chr10	-	HAVANA	42276752	Foxo3_p1
Foxo3	ENSMUST00000056974.3	chr10	-	HAVANA	42276742	Foxo3_p1
Foxo3	ENSMUST00000175881.7	chr10	-	HAVANA	42276696	Foxo3_p1
Foxo3	ENSMUST00000105501.1	chr10	-	HAVANA	42276755	Foxo3_p1
Foxo4	ENSMUST00000062000.5	chrX	+	HAVANA	101254528	Foxo4_p1
Foxo4	ENSMUST00000150558.1	chrX	+	HAVANA	101254567	Foxo4_p1
Foxo4	ENSMUST00000138437.2	chrX	+	HAVANA	101254821	Foxo4_p1
Foxp1	ENSMUST00000113326.8	chr6	-	HAVANA	99266515	Foxp1_p1
Foxp1	ENSMUST00000176565.7	chr6	-	HAVANA	99520997	Foxp1_p2
Foxp1	ENSMUST00000177437.7	chr6	-	HAVANA	99028258	Foxp1_p3
Foxp1	ENSMUST00000177229.7	chr6	-	HAVANA	99028259	Foxp1_p3
Foxp1	ENSMUST00000074346.11	chr6	-	HAVANA	99163018	Foxp1_p4
Foxp1	ENSMUST00000113328.8	chr6	-	HAVANA	99163018	Foxp1_p4
Foxp1	ENSMUST00000113324.8	chr6	-	HAVANA	99163018	Foxp1_p4
Foxp1	ENSMUST00000113329.9	chr6	-	HAVANA	99163018	Foxp1_p4
Foxp1	ENSMUST00000177230.7	chr6	-	HAVANA	99163018	Foxp1_p4
Foxp1	ENSMUST00000177307.7	chr6	-	HAVANA	99163018	Foxp1_p4
Foxp1	ENSMUST00000124058.7	chr6	-	HAVANA	99028313	Foxp1_p3
Foxp1	ENSMUST00000154163.8	chr6	-	HAVANA	99028942	Foxp1_p5
Foxp1	ENSMUST00000113321.6	chr6	-	HAVANA	99028266	Foxp1_p3
Foxp1	ENSMUST00000175670.1	chr6	-	HAVANA	99027991	Foxp1_p3
Foxp1	ENSMUST00000075832.10	chr6	-	HAVANA	99266515	Foxp1_p1
Foxp1	ENSMUST00000138754.8	chr6	-	HAVANA	99266532	Foxp1_p1
Foxp1	ENSMUST00000131967.7	chr6	-	HAVANA	99266532	Foxp1_p1
Foxp1	ENSMUST00000177227.7	chr6	-	HAVANA	99521162	Foxp1_p2
Foxp1	ENSMUST00000177235.7	chr6	-	HAVANA	99522647	Foxp1_p6
Foxp1	ENSMUST00000175838.1	chr6	-	HAVANA	99522721	Foxp1_p6
Foxp4	ENSMUST00000113265.7	chr17	-	HAVANA	47924645	Foxp4_p1
Foxp4	ENSMUST00000113263.7	chr17	-	HAVANA	47924400	Foxp4_p1
Foxp4	ENSMUST00000097311.8	chr17	-	HAVANA	47924435	Foxp4_p1
Foxp4	ENSMUST00000113262.1	chr17	-	HAVANA	47924476	Foxp4_p1
Foxp4	ENSMUST00000153752.1	chr17	-	HAVANA	47924426	Foxp4_p1
Ftx	ENSMUST00000130063.7	chrX	-	HAVANA	103623754	Ftx_p1
Ftx	ENSMUST00000236107.1	chrX	-	HAVANA	103616835	Ftx_p2
Ftx	ENSMUST00000156240.7	chrX	-	HAVANA	103616954	Ftx_p2
Ftx	ENSMUST00000237368.1	chrX	-	HAVANA	103623790	Ftx_p1
Ftx	ENSMUST00000145803.7	chrX	-	HAVANA	103616863	Ftx_p2
Ftx	ENSMUST00000156211.7	chrX	-	HAVANA	103623663	Ftx_p1
Ftx	ENSMUST00000236231.1	chrX	-	HAVANA	103616945	Ftx_p2
Ftx	ENSMUST00000238083.1	chrX	-	HAVANA	103622369	Ftx_p3
Ftx	ENSMUST00000237053.1	chrX	-	HAVANA	103623790	Ftx_p1
Ftx	ENSMUST00000125419.7	chrX	-	HAVANA	103623754	Ftx_p1
Ftx	ENSMUST00000123841.2	chrX	-	HAVANA	103622500	Ftx_p3
Gabpa	ENSMUST00000114184.7	chr16	+	HAVANA	84834925	Gabpa_p1
Gabpa	ENSMUST00000009120.7	chr16	+	HAVANA	84835124	Gabpa_p1
Gabpb1	ENSMUST00000110425.8	chr2	-	HAVANA	126675568	Gabpb1_p1
Gabpb1	ENSMUST00000110424.8	chr2	-	HAVANA	126675502	Gabpb1_p1
Gabpb1	ENSMUST00000103227.7	chr2	-	HAVANA	126675544	Gabpb1_p1
Gabpb1	ENSMUST00000039978.12	chr2	-	HAVANA	126676337	Gabpb1_p2
Gabpb1	ENSMUST00000103226.9	chr2	-	HAVANA	126675486	Gabpb1_p1
Gabpb1	ENSMUST00000089745.10	chr2	-	HAVANA	126675592	Gabpb1_p1
Gabpb1	ENSMUST00000130263.1	chr2	-	HAVANA	126675339	Gabpb1_p1
Gabpb1	ENSMUST00000124972.7	chr2	-	HAVANA	126675352	Gabpb1_p1
Gabpb2	ENSMUST00000107209.7	chr3	-	HAVANA	95217709	Gabpb2_p1
Gabpb2	ENSMUST00000136139.7	chr3	-	HAVANA	95217916	Gabpb2_p1
Gabpb2	ENSMUST00000070774.13	chr3	-	HAVANA	95217709	Gabpb2_p1
Gabpb2	ENSMUST00000155555.7	chr3	-	HAVANA	95217916	Gabpb2_p1
Gabpb2	ENSMUST00000138862.7	chr3	-	HAVANA	95217916	Gabpb2_p1
Gabpb2	ENSMUST00000107204.7	chr3	-	HAVANA	95217754	Gabpb2_p1
Gabpb2	ENSMUST00000145272.1	chr3	-	HAVANA	95217694	Gabpb2_p1
Gata1	ENSMUST00000033502.13	chrX	-	HAVANA	7967910	Gata1_p1
Gata1	ENSMUST00000125418.1	chrX	-	HAVANA	7978071	Gata1_p2
Gata1	ENSMUST00000128449.1	chrX	-	HAVANA	7964166	Gata1_p3
Gata2	ENSMUST00000170089.7	chr6	+	HAVANA	88193891	Gata2_p1
Gata2	ENSMUST00000203480.1	chr6	+	HAVANA	88198334	Gata2_p2
Gata2	ENSMUST00000015197.8	chr6	+	HAVANA	88198334	Gata2_p2
Gatad1	ENSMUST00000007559.14	chr5	-	HAVANA	3647934	Gatad1_p1
Gatad1	ENSMUST00000196304.1	chr5	-	HAVANA	3657185	Gatad1_p2
Gatad1	ENSMUST00000119783.1	chr5	-	HAVANA	3647806	Gatad1_p1
Gbx2	ENSMUST00000036954.8	chr1	-	HAVANA	89931179	Gbx2_p1
Gbx2	ENSMUST00000187633.1	chr1	-	HAVANA	89929185	Gbx2_p2
Gli2	ENSMUST00000062483.14	chr1	-	HAVANA	119053619	Gli2_p1
Gli2	ENSMUST00000161301.7	chr1	-	HAVANA	119053339	Gli2_p1
Gli2	ENSMUST00000162552.7	chr1	-	HAVANA	119053339	Gli2_p1
Gli2	ENSMUST00000161056.7	chr1	-	HAVANA	119053339	Gli2_p1
Gli2	ENSMUST00000160991.7	chr1	-	HAVANA	119053339	Gli2_p1
Gli2	ENSMUST00000159839.7	chr1	-	HAVANA	119053339	Gli2_p1
Gli2	ENSMUST00000161451.7	chr1	-	HAVANA	119053339	Gli2_p1
Gli2	ENSMUST00000162607.1	chr1	-	HAVANA	119053339	Gli2_p1
Gli3	ENSMUST00000130065.7	chr13	+	HAVANA	15463235	Gli3_p1
Gli3	ENSMUST00000141194.7	chr13	+	HAVANA	15463251	Gli3_p1
Gli3	ENSMUST00000130535.1	chr13	+	HAVANA	15463723	Gli3_p2
Gli3	ENSMUST00000110510.3	chr13	+	HAVANA	15463980	Gli3_p2
Gm14326	ENSMUST00000108932.7	chr2	-	HAVANA	177957288	Gm14326_p1
Gm14326	ENSMUST00000108930.8	chr2	-	HAVANA	177957297	Gm14326_p1
Gm14326	ENSMUST00000108928.1	chr2	-	HAVANA	177957239	Gm14326_p1
Gm14403	ENSMUST00000142549.1	chr2	+	HAVANA	177498215	Gm14403_p1
Gm14403	ENSMUST00000108947.2	chr2	+	HAVANA	177498315	Gm14403_p1
Gm20939	ENSMUST00000234071.1	chr17	+	HAVANA	94864918	Gm20939_p1
Gm20939	ENSMUST00000234295.1	chr17	+	HAVANA	94864918	Gm20939_p1
Gm35315	ENSMUST00000210052.1	chr5	-	HAVANA	110094420	Gm35315_p1
Gm35315	ENSMUST00000211397.1	chr5	-	HAVANA	110094401	Gm35315_p1
Gm45871	ENSMUST00000211710.1	chr18	+	HAVANA	90579777	Gm45871_p1
Gm45871	ENSMUST00000209969.2	chr18	+	HAVANA	90579796	Gm45871_p1
Gm45871	ENSMUST00000209821.1	chr18	+	HAVANA	90579825	Gm45871_p1
Gm49345	ENSMUST00000224814.1	chr13	-	HAVANA	67637769	Gm49345_p1
Gm49345	ENSMUST00000225627.1	chr13	-	HAVANA	67637753	Gm49345_p1
Gm49359	ENSMUST00000221747.1	chr13	-	HAVANA	62466832	Gm49359_p1
Gm49359	ENSMUST00000223247.1	chr13	-	HAVANA	62466806	Gm49359_p1
Gm49359	ENSMUST00000221951.1	chr13	-	HAVANA	62466793	Gm49359_p1
Gm6871	ENSMUST00000073410.11	chr7	-	HAVANA	41560829	Gm6871_p1
Gm6871	ENSMUST00000164677.1	chr7	-	HAVANA	41560795	Gm6871_p1
Gm9785	ENSMUST00000144563.1	chrX	-	HAVANA	103525908	Gm9785_p1
Gm9785	ENSMUST00000062642.2	chrX	-	HAVANA	103526330	Gm9785_p1
Gmeb2	ENSMUST00000049032.12	chr2	-	HAVANA	181288035	Gmeb2_p1
Gmeb2	ENSMUST00000130475.7	chr2	-	HAVANA	181287074	Gmeb2_p2
Gmeb2	ENSMUST00000141003.1	chr2	-	HAVANA	181288016	Gmeb2_p1
Gmeb2	ENSMUST00000147665.1	chr2	-	HAVANA	181288031	Gmeb2_p1
Gpbp1	ENSMUST00000047627.13	chr13	-	HAVANA	111490111	Gpbp1_p1
Gpbp1	ENSMUST00000091236.10	chr13	-	HAVANA	111490028	Gpbp1_p1
Gpbp1l1	ENSMUST00000030460.14	chr4	+	HAVANA	116557658	Gpbp1l1_p1
Gpbp1l1	ENSMUST00000106475.1	chr4	+	HAVANA	116558079	Gpbp1l1_p1
Grhl2	ENSMUST00000161405.7	chr15	+	HAVANA	37233036	Grhl2_p1
Grhl2	ENSMUST00000022895.14	chr15	+	HAVANA	37233036	Grhl2_p1
Grhl2	ENSMUST00000161532.1	chr15	+	HAVANA	37233058	Grhl2_p1
Gtf2i	ENSMUST00000059042.13	chr5	-	HAVANA	134314760	Gtf2i_p1
Gtf2i	ENSMUST00000111261.10	chr5	-	ENSEMBL	134314746	Gtf2i_p1
Gtf2i	ENSMUST00000082057.9	chr5	-	ENSEMBL	134314746	Gtf2i_p1
Gtf2i	ENSMUST00000173341.7	chr5	-	HAVANA	134314720	Gtf2i_p1
Gtf2i	ENSMUST00000172715.7	chr5	-	HAVANA	134314682	Gtf2i_p1
Gtf2i	ENSMUST00000174354.7	chr5	-	HAVANA	134314693	Gtf2i_p1
Gtf2i	ENSMUST00000174155.7	chr5	-	HAVANA	134314693	Gtf2i_p1
Gtf2i	ENSMUST00000174513.7	chr5	-	HAVANA	134314693	Gtf2i_p1
Gtf2i	ENSMUST00000174772.7	chr5	-	HAVANA	134314693	Gtf2i_p1
Gtf2i	ENSMUST00000174867.7	chr5	-	HAVANA	134314378	Gtf2i_p1
Gtf2i	ENSMUST00000173504.7	chr5	-	HAVANA	134314676	Gtf2i_p1
Gtf2i	ENSMUST00000173263.4	chr5	-	HAVANA	134314727	Gtf2i_p1
Gtf2ird1	ENSMUST00000111244.4	chr5	-	HAVANA	134456256	Gtf2ird1_p1
Gtf2ird1	ENSMUST00000171794.8	chr5	-	HAVANA	134456716	Gtf2ird1_p2
Gtf2ird1	ENSMUST00000073161.11	chr5	-	HAVANA	134456688	Gtf2ird1_p2
Gtf2ird1	ENSMUST00000167084.8	chr5	-	ENSEMBL	134456716	Gtf2ird1_p2
Gtf2ird1	ENSMUST00000202280.3	chr5	-	HAVANA	134456576	Gtf2ird1_p2
Gtf2ird1	ENSMUST00000200944.3	chr5	-	HAVANA	134456576	Gtf2ird1_p2
Gtf2ird1	ENSMUST00000100654.9	chr5	-	HAVANA	134456584	Gtf2ird1_p2
Gtf2ird1	ENSMUST00000111245.8	chr5	-	HAVANA	134456589	Gtf2ird1_p2
Gtf2ird1	ENSMUST00000074114.11	chr5	-	HAVANA	134456576	Gtf2ird1_p2
Gtf2ird1	ENSMUST00000202554.3	chr5	-	HAVANA	134456589	Gtf2ird1_p2
Gtf2ird1	ENSMUST00000100652.9	chr5	-	HAVANA	134456692	Gtf2ird1_p2
Gtf2ird1	ENSMUST00000100650.9	chr5	-	HAVANA	134456586	Gtf2ird1_p2
Gtf2ird1	ENSMUST00000202335.3	chr5	-	HAVANA	134456277	Gtf2ird1_p1
Gtf2ird1	ENSMUST00000202414.3	chr5	-	HAVANA	134456679	Gtf2ird1_p2
Gtf2ird1	ENSMUST00000202763.1	chr5	-	HAVANA	134456674	Gtf2ird1_p2
Gtf2ird1	ENSMUST00000201647.1	chr5	-	HAVANA	134455951	Gtf2ird1_p1
Gtf3a	ENSMUST00000146511.7	chr5	+	HAVANA	146948657	Gtf3a_p1
Gtf3a	ENSMUST00000133682.7	chr5	+	HAVANA	146948698	Gtf3a_p1
Gtf3a	ENSMUST00000132102.1	chr5	+	HAVANA	146948705	Gtf3a_p1
Gzf1	ENSMUST00000028928.7	chr2	+	HAVANA	148681023	Gzf1_p1
Gzf1	ENSMUST00000131292.1	chr2	+	HAVANA	148681211	Gzf1_p1
Hbp1	ENSMUST00000172314.8	chr12	-	HAVANA	31950535	Hbp1_p1
Hbp1	ENSMUST00000167458.8	chr12	-	HAVANA	31950223	Hbp1_p1
Hbp1	ENSMUST00000175686.7	chr12	-	HAVANA	31949608	Hbp1_p2
Hbp1	ENSMUST00000176520.7	chr12	-	HAVANA	31950170	Hbp1_p1
Hbp1	ENSMUST00000176103.7	chr12	-	HAVANA	31950221	Hbp1_p1
Hbp1	ENSMUST00000176084.1	chr12	-	HAVANA	31950210	Hbp1_p1
Hbp1	ENSMUST00000175666.1	chr12	-	HAVANA	31950234	Hbp1_p1
Hes1	ENSMUST00000160592.2	chr16	+	HAVANA	30064384	Hes1_p1
Hes1	ENSMUST00000023171.7	chr16	+	HAVANA	30065340	Hes1_p2
Hes6	ENSMUST00000132188.7	chr1	-	HAVANA	91413208	Hes6_p1
Hes6	ENSMUST00000086851.1	chr1	-	HAVANA	91413222	Hes6_p1
Hes6	ENSMUST00000126136.7	chr1	-	HAVANA	91413222	Hes6_p1
Hes6	ENSMUST00000155752.1	chr1	-	HAVANA	91413208	Hes6_p1
Hes6	ENSMUST00000150520.1	chr1	-	HAVANA	91414038	Hes6_p2
Hesx1	ENSMUST00000224331.1	chr14	+	HAVANA	26994416	Hesx1_p1
Hesx1	ENSMUST00000035433.9	chr14	+	HAVANA	27000362	Hesx1_p2
Hic2	ENSMUST00000090190.13	chr16	+	HAVANA	17233572	Hic2_p1
Hic2	ENSMUST00000232082.1	chr16	+	HAVANA	17233664	Hic2_p1
Hif1a	ENSMUST00000110461.7	chr12	+	HAVANA	73901375	Hif1a_p1
Hif1a	ENSMUST00000110464.7	chr12	+	HAVANA	73907904	Hif1a_p2
Hif1a	ENSMUST00000021530.7	chr12	+	HAVANA	73907904	Hif1a_p2
Hinfp	ENSMUST00000216508.1	chr9	-	HAVANA	44305671	Hinfp_p1
Hinfp	ENSMUST00000034629.5	chr9	-	HAVANA	44305646	Hinfp_p1
Hinfp	ENSMUST00000214660.1	chr9	-	HAVANA	44305646	Hinfp_p1
Hinfp	ENSMUST00000217605.1	chr9	-	HAVANA	44305645	Hinfp_p1
Hmg20b	ENSMUST00000105323.7	chr10	-	HAVANA	81350480	Hmg20b_p1
Hmg20b	ENSMUST00000122993.7	chr10	-	HAVANA	81350191	Hmg20b_p1
Hmg20b	ENSMUST00000132313.1	chr10	-	HAVANA	81350369	Hmg20b_p1
Hmg20b	ENSMUST00000020454.10	chr10	-	HAVANA	81350424	Hmg20b_p1
Hmg20b	ENSMUST00000105324.8	chr10	-	HAVANA	81350426	Hmg20b_p1
Hmg20b	ENSMUST00000167481.7	chr10	-	ENSEMBL	81350327	Hmg20b_p1
Hmg20b	ENSMUST00000154609.2	chr10	-	HAVANA	81350443	Hmg20b_p1
Hmg20b	ENSMUST00000148839.7	chr10	-	HAVANA	81350319	Hmg20b_p1
Hmg20b	ENSMUST00000129482.1	chr10	-	HAVANA	81350317	Hmg20b_p1
Hmg20b	ENSMUST00000140160.1	chr10	-	HAVANA	81350444	Hmg20b_p1
Hmga1	ENSMUST00000118599.8	chr17	+	HAVANA	27556497	Hmga1_p1
Hmga1	ENSMUST00000232265.1	chr17	+	HAVANA	27556574	Hmga1_p1
Hmga1	ENSMUST00000232013.1	chr17	+	HAVANA	27556582	Hmga1_p1
Hmga1	ENSMUST00000114888.10	chr17	+	HAVANA	27556585	Hmga1_p1
Hmga1	ENSMUST00000231874.1	chr17	+	HAVANA	27556604	Hmga1_p1
Hmga1	ENSMUST00000119486.8	chr17	+	HAVANA	27556614	Hmga1_p1
Hmga1	ENSMUST00000231825.1	chr17	+	HAVANA	27556615	Hmga1_p1
Hmga1	ENSMUST00000231866.1	chr17	+	HAVANA	27556632	Hmga1_p1
Hmga1	ENSMUST00000231780.1	chr17	+	HAVANA	27556639	Hmga1_p1
Hmga1	ENSMUST00000232253.1	chr17	+	HAVANA	27556641	Hmga1_p1
Hmga1	ENSMUST00000232552.1	chr17	+	HAVANA	27556641	Hmga1_p1
Hmga1	ENSMUST00000117600.8	chr17	+	HAVANA	27556653	Hmga1_p1
Hmga1	ENSMUST00000117254.8	chr17	+	HAVANA	27556663	Hmga1_p1
Hmga1	ENSMUST00000231243.1	chr17	+	HAVANA	27556668	Hmga1_p1
Hmga1	ENSMUST00000231358.1	chr17	+	HAVANA	27556668	Hmga1_p1
Hmga1	ENSMUST00000118570.1	chr17	+	HAVANA	27556668	Hmga1_p1
Hmga1	ENSMUST00000231796.1	chr17	+	HAVANA	27556695	Hmga1_p1
Hmga2	ENSMUST00000072777.13	chr10	-	HAVANA	120476469	Hmga2_p1
Hmga2	ENSMUST00000159699.1	chr10	-	HAVANA	120476469	Hmga2_p1
Hmga2	ENSMUST00000159310.1	chr10	-	HAVANA	120476292	Hmga2_p1
Hmgb1	ENSMUST00000085546.12	chr5	-	HAVANA	149053040	Hmgb1_p1
Hmgb1	ENSMUST00000110505.7	chr5	-	HAVANA	149051300	Hmgb1_p2
Hmgb1	ENSMUST00000093196.10	chr5	-	HAVANA	149051616	Hmgb1_p2
Hmgb1	ENSMUST00000202133.3	chr5	-	HAVANA	149184489	Hmgb1_p3
Hmgb1	ENSMUST00000139443.7	chr5	-	HAVANA	149053011	Hmgb1_p1
Hmgb1	ENSMUST00000138553.7	chr5	-	HAVANA	149052377	Hmgb1_p4
Hmgb1	ENSMUST00000133667.1	chr5	-	HAVANA	149053016	Hmgb1_p1
Hmgb1	ENSMUST00000125605.1	chr5	-	HAVANA	149053513	Hmgb1_p5
Hmgb1	ENSMUST00000123645.1	chr5	-	HAVANA	149052981	Hmgb1_p1
Hmgb2	ENSMUST00000067925.7	chr8	+	HAVANA	57511907	Hmgb2_p1
Hmgb2	ENSMUST00000210871.1	chr8	+	HAVANA	57511974	Hmgb2_p1
Hmgb2	ENSMUST00000211198.1	chr8	+	HAVANA	57512548	Hmgb2_p2
Hmgb3	ENSMUST00000072699.12	chrX	+	HAVANA	71555918	Hmgb3_p1
Hmgb3	ENSMUST00000114582.8	chrX	+	HAVANA	71555928	Hmgb3_p1
Hmgb3	ENSMUST00000015361.10	chrX	+	HAVANA	71555941	Hmgb3_p1
Hmgb3	ENSMUST00000088874.9	chrX	+	HAVANA	71555990	Hmgb3_p1
Hmgb3	ENSMUST00000123100.1	chrX	+	HAVANA	71556946	Hmgb3_p2
Hmgb3	ENSMUST00000132145.1	chrX	+	HAVANA	71557783	Hmgb3_p3
Hmgxb3	ENSMUST00000091884.5	chr18	-	HAVANA	61177050	Hmgxb3_p1
Hmgxb3	ENSMUST00000235480.1	chr18	-	HAVANA	61176997	Hmgxb3_p1
Hmgxb3	ENSMUST00000236068.1	chr18	-	HAVANA	61177033	Hmgxb3_p1
Hmgxb3	ENSMUST00000237443.1	chr18	-	HAVANA	61177028	Hmgxb3_p1
Hmgxb3	ENSMUST00000237498.1	chr18	-	HAVANA	61177028	Hmgxb3_p1
Hmgxb4	ENSMUST00000041759.13	chr8	+	HAVANA	74993356	Hmgxb4_p1
Hmgxb4	ENSMUST00000151062.7	chr8	+	HAVANA	74993679	Hmgxb4_p1
Hmgxb4	ENSMUST00000145919.1	chr8	+	HAVANA	74993679	Hmgxb4_p1
Hmgxb4	ENSMUST00000134126.1	chr8	+	HAVANA	74993691	Hmgxb4_p1
Hmgxb4	ENSMUST00000211863.1	chr8	+	HAVANA	74993695	Hmgxb4_p1
Hmgxb4	ENSMUST00000133585.1	chr8	+	HAVANA	74993712	Hmgxb4_p1
Hmgxb4	ENSMUST00000109940.1	chr8	+	HAVANA	75016222	Hmgxb4_p2
Hnrnpk	ENSMUST00000116403.8	chr13	-	HAVANA	58403343	Hnrnpk_p1
Hnrnpk	ENSMUST00000224182.1	chr13	-	HAVANA	58402516	Hnrnpk_p2
Hnrnpk	ENSMUST00000225674.1	chr13	-	HAVANA	58402141	Hnrnpk_p3
Hnrnpk	ENSMUST00000177019.7	chr13	-	HAVANA	58402464	Hnrnpk_p2
Hnrnpk	ENSMUST00000043269.13	chr13	-	HAVANA	58402502	Hnrnpk_p2
Hnrnpk	ENSMUST00000176207.7	chr13	-	HAVANA	58402649	Hnrnpk_p2
Hnrnpk	ENSMUST00000176849.7	chr13	-	HAVANA	58402142	Hnrnpk_p3
Hnrnpk	ENSMUST00000176305.7	chr13	-	HAVANA	58402103	Hnrnpk_p3
Hnrnpk	ENSMUST00000225176.1	chr13	-	HAVANA	58401914	Hnrnpk_p3
Hnrnpk	ENSMUST00000225031.1	chr13	-	HAVANA	58402115	Hnrnpk_p3
Hnrnpk	ENSMUST00000175847.7	chr13	-	HAVANA	58402487	Hnrnpk_p2
Hnrnpk	ENSMUST00000177060.7	chr13	-	HAVANA	58402507	Hnrnpk_p2
Hnrnpk	ENSMUST00000224524.1	chr13	-	HAVANA	58401265	Hnrnpk_p4
Hnrnpk	ENSMUST00000224342.1	chr13	-	HAVANA	58401570	Hnrnpk_p4
Hnrnpk	ENSMUST00000224836.1	chr13	-	HAVANA	58402485	Hnrnpk_p2
Hnrnpk	ENSMUST00000224030.1	chr13	-	HAVANA	58401393	Hnrnpk_p4
Hnrnpk	ENSMUST00000177377.7	chr13	-	HAVANA	58402110	Hnrnpk_p3
Hnrnpk	ENSMUST00000176558.1	chr13	-	HAVANA	58402116	Hnrnpk_p3
Hnrnpk	ENSMUST00000175939.1	chr13	-	HAVANA	58402502	Hnrnpk_p2
Hnrnpk	ENSMUST00000223822.1	chr13	-	HAVANA	58402055	Hnrnpk_p3
Hnrnpu	ENSMUST00000161769.7	chr1	-	HAVANA	178337728	Hnrnpu_p1
Hnrnpu	ENSMUST00000037748.8	chr1	-	HAVANA	178337797	Hnrnpu_p1
Hnrnpu	ENSMUST00000134291.1	chr1	-	HAVANA	178336405	Hnrnpu_p2
Hopx	ENSMUST00000120827.8	chr5	-	HAVANA	77095253	Hopx_p1
Hopx	ENSMUST00000113453.8	chr5	-	HAVANA	77095277	Hopx_p1
Hopx	ENSMUST00000081964.6	chr5	-	HAVANA	77115121	Hopx_p2
Hsf1	ENSMUST00000228868.1	chr15	+	HAVANA	76477422	Hsf1_p1
Hsf1	ENSMUST00000228757.1	chr15	+	HAVANA	76477422	Hsf1_p1
Hsf1	ENSMUST00000226872.1	chr15	+	HAVANA	76477435	Hsf1_p1
Hsf1	ENSMUST00000072838.5	chr15	+	HAVANA	76477445	Hsf1_p1
Hsf1	ENSMUST00000227478.1	chr15	+	HAVANA	76477445	Hsf1_p1
Hsf1	ENSMUST00000228371.1	chr15	+	HAVANA	76477445	Hsf1_p1
Hsf1	ENSMUST00000228388.1	chr15	+	HAVANA	76477449	Hsf1_p1
Hsf1	ENSMUST00000226860.1	chr15	+	HAVANA	76477455	Hsf1_p1
Hsf1	ENSMUST00000230069.1	chr15	+	HAVANA	76477461	Hsf1_p1
Hsf1	ENSMUST00000229363.1	chr15	+	HAVANA	76477574	Hsf1_p1
Hsf1	ENSMUST00000227921.1	chr15	+	HAVANA	76477686	Hsf1_p1
Hsf2	ENSMUST00000220353.1	chr10	+	HAVANA	57486385	Hsf2_p1
Hsf2	ENSMUST00000079833.5	chr10	+	HAVANA	57486396	Hsf2_p1
Hsf2	ENSMUST00000220042.1	chr10	+	HAVANA	57486425	Hsf2_p1
Id1	ENSMUST00000038368.8	chr2	+	HAVANA	152736251	Id1_p1
Id1	ENSMUST00000109824.1	chr2	+	HAVANA	152736251	Id1_p1
Id2	ENSMUST00000221761.1	chr12	-	HAVANA	25097140	Id2_p1
Id2	ENSMUST00000020974.6	chr12	-	ENSEMBL	25096092	Id2_p2
Id2	ENSMUST00000222667.1	chr12	-	HAVANA	25096087	Id2_p2
Id3	ENSMUST00000008016.2	chr4	+	HAVANA	136143497	Id3_p1
Id3	ENSMUST00000151001.1	chr4	+	HAVANA	136143864	Id3_p1
Irf1	ENSMUST00000108920.8	chr11	+	HAVANA	53770014	Irf1_p1
Irf1	ENSMUST00000140866.7	chr11	+	HAVANA	53770048	Irf1_p1
Irf1	ENSMUST00000108922.7	chr11	+	HAVANA	53770051	Irf1_p1
Irf1	ENSMUST00000128336.7	chr11	+	HAVANA	53770071	Irf1_p1
Irf1	ENSMUST00000142221.7	chr11	+	HAVANA	53770105	Irf1_p1
Irf1	ENSMUST00000138913.7	chr11	+	HAVANA	53770477	Irf1_p1
Irf1	ENSMUST00000123376.7	chr11	+	HAVANA	53770487	Irf1_p1
Irf1	ENSMUST00000019043.12	chr11	+	HAVANA	53770495	Irf1_p1
Irf1	ENSMUST00000133291.2	chr11	+	HAVANA	53770509	Irf1_p1
Irf3	ENSMUST00000003284.15	chr7	+	HAVANA	44997648	Irf3_p1
Irf3	ENSMUST00000209066.1	chr7	+	HAVANA	44997666	Irf3_p1
Irf3	ENSMUST00000207476.1	chr7	+	HAVANA	44997680	Irf3_p1
Irf3	ENSMUST00000209006.1	chr7	+	HAVANA	44997687	Irf3_p1
Irf3	ENSMUST00000207555.1	chr7	+	HAVANA	44997689	Irf3_p1
Irf3	ENSMUST00000107834.1	chr7	+	HAVANA	44997949	Irf3_p1
Irf3	ENSMUST00000207521.1	chr7	+	HAVANA	44998326	Irf3_p2
Irf6	ENSMUST00000076521.6	chr1	+	HAVANA	193153111	Irf6_p1
Irf6	ENSMUST00000138826.7	chr1	+	HAVANA	193153154	Irf6_p1
Jarid2	ENSMUST00000174394.1	chr13	+	HAVANA	44729474	Jarid2_p1
Jarid2	ENSMUST00000174068.7	chr13	+	HAVANA	44729535	Jarid2_p1
Jarid2	ENSMUST00000172830.7	chr13	+	HAVANA	44729795	Jarid2_p1
Jarid2	ENSMUST00000173704.7	chr13	+	HAVANA	44730774	Jarid2_p2
Jarid2	ENSMUST00000044608.13	chr13	+	HAVANA	44730823	Jarid2_p2
Jarid2	ENSMUST00000173367.7	chr13	+	HAVANA	44730838	Jarid2_p2
Jarid2	ENSMUST00000172708.7	chr13	+	HAVANA	44730859	Jarid2_p2
Jarid2	ENSMUST00000173246.7	chr13	+	HAVANA	44731271	Jarid2_p3
Jarid2	ENSMUST00000174086.1	chr13	+	HAVANA	44731287	Jarid2_p3
Jarid2	ENSMUST00000174557.7	chr13	+	HAVANA	44731368	Jarid2_p3
Jarid2	ENSMUST00000174683.7	chr13	+	HAVANA	44731370	Jarid2_p3
Jarid2	ENSMUST00000172977.7	chr13	+	HAVANA	44731598	Jarid2_p3
Jdp2	ENSMUST00000177587.8	chr12	+	HAVANA	85599027	Jdp2_p1
Jdp2	ENSMUST00000050687.13	chr12	+	HAVANA	85599416	Jdp2_p1
Jdp2	ENSMUST00000171754.2	chr12	+	HAVANA	85600018	Jdp2_p2
Jpx	ENSMUST00000234690.1	chrX	+	HAVANA	103493556	Jpx_p1
Jpx	ENSMUST00000181020.8	chrX	+	HAVANA	103493558	Jpx_p1
Jpx	ENSMUST00000235041.1	chrX	+	HAVANA	103493564	Jpx_p1
Jpx	ENSMUST00000234244.1	chrX	+	HAVANA	103493564	Jpx_p1
Jpx	ENSMUST00000234173.1	chrX	+	HAVANA	103493576	Jpx_p1
Jpx	ENSMUST00000183027.1	chrX	+	HAVANA	103493577	Jpx_p1
Jpx	ENSMUST00000234815.1	chrX	+	HAVANA	103493581	Jpx_p1
Jpx	ENSMUST00000234103.1	chrX	+	HAVANA	103493719	Jpx_p1
Jpx	ENSMUST00000182447.1	chrX	+	HAVANA	103493770	Jpx_p1
Jpx	ENSMUST00000182486.1	chrX	+	HAVANA	103493795	Jpx_p1
Kansl1	ENSMUST00000106977.7	chr11	-	ENSEMBL	104442291	Kansl1_p1
Kansl1	ENSMUST00000106972.7	chr11	-	HAVANA	104442291	Kansl1_p1
Kansl1	ENSMUST00000018556.10	chr11	-	HAVANA	104468861	Kansl1_p2
Kansl1	ENSMUST00000106971.1	chr11	-	HAVANA	104441702	Kansl1_p3
Kansl1	ENSMUST00000134266.1	chr11	-	HAVANA	104467991	Kansl1_p4
Kansl3	ENSMUST00000185912.6	chr1	-	HAVANA	36369157	Kansl3_p1
Kansl3	ENSMUST00000010597.9	chr1	-	HAVANA	36369181	Kansl3_p1
Kansl3	ENSMUST00000186470.1	chr1	-	HAVANA	36368014	Kansl3_p2
Kansl3	ENSMUST00000188961.6	chr1	-	HAVANA	36369171	Kansl3_p1
Kansl3	ENSMUST00000188528.6	chr1	-	HAVANA	36368041	Kansl3_p2
Kansl3	ENSMUST00000185621.2	chr1	-	HAVANA	36369155	Kansl3_p1
Kansl3	ENSMUST00000187628.1	chr1	-	HAVANA	36368041	Kansl3_p2
Kansl3	ENSMUST00000185614.1	chr1	-	HAVANA	36369157	Kansl3_p1
Kansl3	ENSMUST00000188957.1	chr1	-	HAVANA	36369102	Kansl3_p1
Kat8	ENSMUST00000206071.1	chr7	+	HAVANA	127912516	Kat8_p1
Kat8	ENSMUST00000033070.8	chr7	+	HAVANA	127912516	Kat8_p1
Khsrp	ENSMUST00000007814.9	chr17	-	HAVANA	57031488	Khsrp_p1
Khsrp	ENSMUST00000233480.1	chr17	-	HAVANA	57031522	Khsrp_p1
Klf10	ENSMUST00000227920.1	chr15	-	HAVANA	38300706	Klf10_p1
Klf10	ENSMUST00000074043.6	chr15	-	HAVANA	38300706	Klf10_p1
Klf10	ENSMUST00000226363.1	chr15	-	HAVANA	38299082	Klf10_p2
Klf10	ENSMUST00000228732.1	chr15	-	HAVANA	38298839	Klf10_p2
Klf10	ENSMUST00000228772.1	chr15	-	HAVANA	38299795	Klf10_p3
Klf10	ENSMUST00000228416.1	chr15	-	HAVANA	38300706	Klf10_p1
Klf11	ENSMUST00000020982.6	chr12	+	HAVANA	24651274	Klf11_p1
Klf11	ENSMUST00000139940.1	chr12	+	HAVANA	24651896	Klf11_p2
Klf11	ENSMUST00000146894.7	chr12	+	HAVANA	24651896	Klf11_p2
Klf11	ENSMUST00000144046.1	chr12	+	HAVANA	24652154	Klf11_p2
Klf13	ENSMUST00000063694.9	chr7	-	HAVANA	63938915	Klf13_p1
Klf13	ENSMUST00000183907.1	chr7	-	HAVANA	63936332	Klf13_p2
Klf15	ENSMUST00000032174.11	chr6	+	HAVANA	90462576	Klf15_p1
Klf15	ENSMUST00000203039.2	chr6	+	HAVANA	90462674	Klf15_p1
Klf4	ENSMUST00000107619.2	chr4	-	HAVANA	55532466	Klf4_p1
Klf4	ENSMUST00000129250.1	chr4	-	HAVANA	55531770	Klf4_p2
Klf4	ENSMUST00000132746.1	chr4	-	HAVANA	55532453	Klf4_p1
Klf5	ENSMUST00000005279.7	chr14	+	HAVANA	99298691	Klf5_p1
Klf5	ENSMUST00000226784.1	chr14	+	HAVANA	99299154	Klf5_p1
Klf6	ENSMUST00000000080.7	chr13	+	HAVANA	5861482	Klf6_p1
Klf6	ENSMUST00000222857.1	chr13	+	HAVANA	5861541	Klf6_p1
Klf8	ENSMUST00000143880.1	chrX	+	HAVANA	153237466	Klf8_p1
Klf8	ENSMUST00000112574.8	chrX	+	HAVANA	153237748	Klf8_p1
Klf8	ENSMUST00000039545.4	chrX	+	HAVANA	153359613	Klf8_p2
Kmt2c	ENSMUST00000045291.13	chr5	-	HAVANA	25498745	Kmt2c_p1
Kmt2c	ENSMUST00000173073.7	chr5	-	HAVANA	25498702	Kmt2c_p1
Kmt2c	ENSMUST00000173174.1	chr5	-	HAVANA	25498755	Kmt2c_p1
Kmt2c	ENSMUST00000172626.1	chr5	-	HAVANA	25498783	Kmt2c_p1
Lbr	ENSMUST00000005003.11	chr1	-	HAVANA	181842379	Lbr_p1
Lbr	ENSMUST00000193030.5	chr1	-	HAVANA	181843046	Lbr_p2
Lbr	ENSMUST00000191878.5	chr1	-	HAVANA	181842361	Lbr_p1
Lbr	ENSMUST00000195299.5	chr1	-	HAVANA	181842859	Lbr_p2
Lbr	ENSMUST00000193028.1	chr1	-	HAVANA	181842326	Lbr_p1
Lcor	ENSMUST00000067795.12	chr19	+	HAVANA	41482637	Lcor_p1
Lcor	ENSMUST00000237208.1	chr19	+	HAVANA	41483029	Lcor_p1
Lcor	ENSMUST00000238398.1	chr19	+	HAVANA	41483029	Lcor_p1
Lef1	ENSMUST00000029611.13	chr3	+	HAVANA	131110471	Lef1_p1
Lef1	ENSMUST00000106341.8	chr3	+	HAVANA	131110471	Lef1_p1
Lef1	ENSMUST00000066849.12	chr3	+	HAVANA	131110471	Lef1_p1
Lin28a	ENSMUST00000051674.2	chr4	-	HAVANA	134018841	Lin28a_p1
Lin28a	ENSMUST00000176897.1	chr4	-	HAVANA	134018382	Lin28a_p1
Lin28b	ENSMUST00000079390.6	chr10	-	HAVANA	45470201	Lin28b_p1
Lin28b	ENSMUST00000215708.1	chr10	-	HAVANA	45486395	Lin28b_p2
Lin28b	ENSMUST00000214555.1	chr10	-	HAVANA	45485777	Lin28b_p3
Litaf	ENSMUST00000023143.13	chr16	-	HAVANA	10993121	Litaf_p1
Litaf	ENSMUST00000162323.1	chr16	-	HAVANA	11066157	Litaf_p2
Litaf	ENSMUST00000140170.1	chr16	-	HAVANA	10993071	Litaf_p1
Litaf	ENSMUST00000230709.1	chr16	-	HAVANA	11066122	Litaf_p2
Lrrfip1	ENSMUST00000189505.6	chr1	+	HAVANA	90998737	Lrrfip1_p1
Lrrfip1	ENSMUST00000185531.6	chr1	+	HAVANA	90998777	Lrrfip1_p1
Lrrfip1	ENSMUST00000068116.12	chr1	+	HAVANA	90998779	Lrrfip1_p1
Lrrfip1	ENSMUST00000068167.12	chr1	+	ENSEMBL	91053444	Lrrfip1_p2
Lrrfip1	ENSMUST00000097649.9	chr1	+	HAVANA	91053454	Lrrfip1_p2
Lrrfip1	ENSMUST00000186762.6	chr1	+	HAVANA	91053507	Lrrfip1_p2
Lrrfip1	ENSMUST00000097650.9	chr1	+	HAVANA	91053507	Lrrfip1_p2
Lrrfip1	ENSMUST00000189617.2	chr1	+	HAVANA	91053586	Lrrfip1_p2
Lrrfip2	ENSMUST00000200094.4	chr9	+	HAVANA	111117592	Lrrfip2_p1
Lrrfip2	ENSMUST00000035078.12	chr9	+	ENSEMBL	111118111	Lrrfip2_p2
Lrrfip2	ENSMUST00000196981.4	chr9	+	HAVANA	111118113	Lrrfip2_p2
Lrrfip2	ENSMUST00000098340.6	chr9	+	HAVANA	111118135	Lrrfip2_p2
Lrrfip2	ENSMUST00000197256.4	chr9	+	HAVANA	111118445	Lrrfip2_p2
Lyar	ENSMUST00000087514.8	chr5	+	HAVANA	38220470	Lyar_p1
Lyar	ENSMUST00000130721.7	chr5	+	HAVANA	38220482	Lyar_p1
Lyar	ENSMUST00000123207.7	chr5	+	HAVANA	38220520	Lyar_p1
Lyar	ENSMUST00000132190.7	chr5	+	HAVANA	38220527	Lyar_p1
Lyar	ENSMUST00000202506.1	chr5	+	HAVANA	38220528	Lyar_p1
Lyar	ENSMUST00000154975.7	chr5	+	HAVANA	38220529	Lyar_p1
Lyar	ENSMUST00000152066.7	chr5	+	HAVANA	38220550	Lyar_p1
Lyar	ENSMUST00000155300.7	chr5	+	HAVANA	38220554	Lyar_p1
Mael	ENSMUST00000194057.5	chr1	-	HAVANA	166238747	Mael_p1
Mael	ENSMUST00000038782.3	chr1	-	HAVANA	166238744	Mael_p1
Maf1	ENSMUST00000161527.7	chr15	+	HAVANA	76351294	Maf1_p1
Maf1	ENSMUST00000160853.7	chr15	+	HAVANA	76351294	Maf1_p1
Maf1	ENSMUST00000023212.14	chr15	+	HAVANA	76351306	Maf1_p1
Maf1	ENSMUST00000162871.1	chr15	+	HAVANA	76351309	Maf1_p1
Maf1	ENSMUST00000160857.7	chr15	+	HAVANA	76351327	Maf1_p1
Maf1	ENSMUST00000160172.7	chr15	+	HAVANA	76351327	Maf1_p1
Maf1	ENSMUST00000160097.1	chr15	+	HAVANA	76351353	Maf1_p1
Maf1	ENSMUST00000161786.1	chr15	+	HAVANA	76351409	Maf1_p1
Maff	ENSMUST00000229130.1	chr15	+	HAVANA	79346621	Maff_p1
Maff	ENSMUST00000096350.10	chr15	+	HAVANA	79347520	Maff_p2
Maff	ENSMUST00000163691.2	chr15	+	HAVANA	79348064	Maff_p3
Maff	ENSMUST00000229285.1	chr15	+	HAVANA	79348402	Maff_p3
Mafg	ENSMUST00000058162.13	chr11	-	HAVANA	120633600	Mafg_p1
Mafg	ENSMUST00000128498.1	chr11	-	HAVANA	120633556	Mafg_p1
Mafk	ENSMUST00000018287.9	chr5	+	HAVANA	139791513	Mafk_p1
Mafk	ENSMUST00000151577.1	chr5	+	HAVANA	139791534	Mafk_p1
Max	ENSMUST00000110395.10	chr12	-	HAVANA	76962185	Max_p1
Max	ENSMUST00000082136.6	chr12	-	HAVANA	76962201	Max_p1
Max	ENSMUST00000218640.1	chr12	-	HAVANA	76962025	Max_p1
Max	ENSMUST00000218597.1	chr12	-	HAVANA	76961921	Max_p1
Maz	ENSMUST00000205568.1	chr7	-	HAVANA	127026526	Maz_p1
Maz	ENSMUST00000032916.5	chr7	-	HAVANA	127026452	Maz_p1
Maz	ENSMUST00000205461.1	chr7	-	HAVANA	127026572	Maz_p1
Mbd1	ENSMUST00000224907.1	chr18	+	HAVANA	74267605	Mbd1_p1
Mbd1	ENSMUST00000239157.1	chr18	+	HAVANA	74268175	Mbd1_p2
Mbd1	ENSMUST00000097530.4	chr18	+	HAVANA	74268175	Mbd1_p2
Mbd1	ENSMUST00000224159.1	chr18	+	HAVANA	74268290	Mbd1_p2
Mbd1	ENSMUST00000224047.1	chr18	+	HAVANA	74268291	Mbd1_p2
Mbd2	ENSMUST00000074058.10	chr18	+	HAVANA	70568189	Mbd2_p1
Mbd2	ENSMUST00000114946.3	chr18	+	HAVANA	70568334	Mbd2_p1
Mbd3	ENSMUST00000092295.9	chr10	-	HAVANA	80399550	Mbd3_p1
Mbd3	ENSMUST00000105349.7	chr10	-	HAVANA	80399550	Mbd3_p1
Mbd3	ENSMUST00000105348.7	chr10	-	HAVANA	80399422	Mbd3_p1
Mbd4	ENSMUST00000032469.12	chr6	-	HAVANA	115853371	Mbd4_p1
Mbd4	ENSMUST00000147282.3	chr6	-	HAVANA	115853365	Mbd4_p1
Mbd4	ENSMUST00000122816.2	chr6	-	HAVANA	115853288	Mbd4_p1
Mbtps2	ENSMUST00000065857.5	chrX	-	HAVANA	157569005	Mbtps2_p1
Mbtps2	ENSMUST00000058098.14	chrX	-	HAVANA	157598715	Mbtps2_p2
Mbtps2	ENSMUST00000112522.8	chrX	-	HAVANA	157598650	Mbtps2_p2
Mbtps2	ENSMUST00000179062.7	chrX	-	ENSEMBL	157598650	Mbtps2_p2
Mbtps2	ENSMUST00000139786.7	chrX	-	HAVANA	157598651	Mbtps2_p2
Mbtps2	ENSMUST00000149249.1	chrX	-	HAVANA	157598679	Mbtps2_p2
Mbtps2	ENSMUST00000152826.2	chrX	-	HAVANA	157598643	Mbtps2_p2
Mga	ENSMUST00000046717.12	chr2	+	HAVANA	119897228	Mga_p1
Mga	ENSMUST00000079934.11	chr2	+	ENSEMBL	119897228	Mga_p1
Mga	ENSMUST00000110774.7	chr2	+	ENSEMBL	119897228	Mga_p1
Mga	ENSMUST00000110773.8	chr2	+	ENSEMBL	119897228	Mga_p1
Mga	ENSMUST00000141776.7	chr2	+	HAVANA	119897232	Mga_p1
Mga	ENSMUST00000129405.1	chr2	+	HAVANA	119897248	Mga_p1
Mga	ENSMUST00000156510.1	chr2	+	HAVANA	119897305	Mga_p1
Mid2	ENSMUST00000128809.1	chrX	+	HAVANA	140664599	Mid2_p1
Mid2	ENSMUST00000112990.7	chrX	+	HAVANA	140664956	Mid2_p1
Mid2	ENSMUST00000112988.7	chrX	+	HAVANA	140665072	Mid2_p1
Mid2	ENSMUST00000112993.1	chrX	+	ENSEMBL	140678028	Mid2_p2
Mid2	ENSMUST00000140144.1	chrX	+	HAVANA	140748927	Mid2_p3
Mier1	ENSMUST00000136092.1	chr4	+	HAVANA	103114390	Mier1_p1
Mier1	ENSMUST00000106858.7	chr4	+	HAVANA	103114395	Mier1_p1
Mier1	ENSMUST00000137348.7	chr4	+	HAVANA	103114431	Mier1_p1
Mier1	ENSMUST00000149259.7	chr4	+	HAVANA	103114465	Mier1_p1
Mier1	ENSMUST00000143417.7	chr4	+	HAVANA	103114762	Mier1_p2
Mier1	ENSMUST00000144219.1	chr4	+	HAVANA	103114956	Mier1_p2
Mier1	ENSMUST00000134533.7	chr4	+	HAVANA	103115272	Mier1_p3
Mier1	ENSMUST00000030247.10	chr4	+	ENSEMBL	103115560	Mier1_p3
Mier1	ENSMUST00000097945.9	chr4	+	HAVANA	103115638	Mier1_p3
Mier2	ENSMUST00000062855.14	chr10	-	HAVANA	79555091	Mier2_p1
Mier2	ENSMUST00000165028.7	chr10	-	HAVANA	79555199	Mier2_p1
Mier2	ENSMUST00000167183.7	chr10	-	HAVANA	79555114	Mier2_p1
Mier2	ENSMUST00000164895.7	chr10	-	HAVANA	79554884	Mier2_p2
Mier2	ENSMUST00000165778.7	chr10	-	HAVANA	79555121	Mier2_p1
Mier2	ENSMUST00000170018.1	chr10	-	HAVANA	79555077	Mier2_p1
Mier2	ENSMUST00000167689.1	chr10	-	HAVANA	79554605	Mier2_p2
Mier3	ENSMUST00000231273.1	chr13	+	HAVANA	111680979	Mier3_p1
Mier3	ENSMUST00000109272.8	chr13	+	HAVANA	111686178	Mier3_p2
Mier3	ENSMUST00000231979.1	chr13	+	HAVANA	111686248	Mier3_p2
Mier3	ENSMUST00000146726.7	chr13	+	HAVANA	111686325	Mier3_p2
Mier3	ENSMUST00000137268.7	chr13	+	HAVANA	111686326	Mier3_p2
Mier3	ENSMUST00000232560.1	chr13	+	HAVANA	111686333	Mier3_p2
Mier3	ENSMUST00000047412.10	chr13	+	HAVANA	111686351	Mier3_p2
Mier3	ENSMUST00000109271.2	chr13	+	HAVANA	111686351	Mier3_p2
Mier3	ENSMUST00000231713.1	chr13	+	HAVANA	111686902	Mier3_p3
Mier3	ENSMUST00000231466.1	chr13	+	HAVANA	111687499	Mier3_p4
Mier3	ENSMUST00000232398.1	chr13	+	HAVANA	111700785	Mier3_p5
Mis18bp1	ENSMUST00000052201.8	chr12	-	HAVANA	65172580	Mis18bp1_p1
Mis18bp1	ENSMUST00000140391.7	chr12	-	HAVANA	65172604	Mis18bp1_p1
Mis18bp1	ENSMUST00000222244.1	chr12	-	HAVANA	65172598	Mis18bp1_p1
Mis18bp1	ENSMUST00000221296.1	chr12	-	HAVANA	65172599	Mis18bp1_p1
Mis18bp1	ENSMUST00000124201.1	chr12	-	HAVANA	65172566	Mis18bp1_p1
Mis18bp1	ENSMUST00000131753.1	chr12	-	HAVANA	65172578	Mis18bp1_p1
Mitf	ENSMUST00000203884.2	chr6	+	HAVANA	97807052	Mitf_p1
Mitf	ENSMUST00000148233.1	chr6	+	HAVANA	97807058	Mitf_p1
Mitf	ENSMUST00000043637.13	chr6	+	HAVANA	97807058	Mitf_p1
Mitf	ENSMUST00000101123.9	chr6	+	HAVANA	97929799	Mitf_p2
Mitf	ENSMUST00000113339.7	chr6	+	HAVANA	97940918	Mitf_p3
Mitf	ENSMUST00000139462.1	chr6	+	HAVANA	97991819	Mitf_p4
Mitf	ENSMUST00000203938.1	chr6	+	HAVANA	97991921	Mitf_p4
Mkrn2	ENSMUST00000000449.8	chr6	+	HAVANA	115601902	Mkrn2_p1
Mkrn2	ENSMUST00000204409.1	chr6	+	HAVANA	115601961	Mkrn2_p1
Mllt10	ENSMUST00000028076.14	chr2	+	ENSEMBL	18055237	Mllt10_p1
Mllt10	ENSMUST00000150422.7	chr2	+	HAVANA	18064394	Mllt10_p2
Mllt10	ENSMUST00000114671.7	chr2	+	HAVANA	18064636	Mllt10_p2
Mllt10	ENSMUST00000154041.7	chr2	+	HAVANA	18064684	Mllt10_p2
Mllt10	ENSMUST00000114680.8	chr2	+	HAVANA	18064687	Mllt10_p2
Mllt10	ENSMUST00000133649.7	chr2	+	HAVANA	18064805	Mllt10_p2
Mllt10	ENSMUST00000153279.1	chr2	+	HAVANA	18064834	Mllt10_p2
Mllt10	ENSMUST00000155352.1	chr2	+	HAVANA	18064841	Mllt10_p2
Mlx	ENSMUST00000107302.7	chr11	+	HAVANA	101087277	Mlx_p1
Mlx	ENSMUST00000107303.9	chr11	+	HAVANA	101087277	Mlx_p1
Mlx	ENSMUST00000149411.7	chr11	+	HAVANA	101087290	Mlx_p1
Mlx	ENSMUST00000145187.1	chr11	+	HAVANA	101087290	Mlx_p1
Mlx	ENSMUST00000017945.14	chr11	+	HAVANA	101087300	Mlx_p1
Mlx	ENSMUST00000149597.1	chr11	+	HAVANA	101087304	Mlx_p1
Msl1	ENSMUST00000037915.8	chr11	+	HAVANA	98795516	Msl1_p1
Msl1	ENSMUST00000107485.7	chr11	+	HAVANA	98795791	Msl1_p1
Msl1	ENSMUST00000107487.9	chr11	+	HAVANA	98795800	Msl1_p1
Msl2	ENSMUST00000189616.1	chr9	+	HAVANA	101074101	Msl2_p1
Msl2	ENSMUST00000085177.4	chr9	+	HAVANA	101074762	Msl2_p2
Mta1	ENSMUST00000109727.8	chr12	+	ENSEMBL	113098278	Mta1_p1
Mta1	ENSMUST00000009099.12	chr12	+	HAVANA	113098278	Mta1_p1
Mta1	ENSMUST00000109723.7	chr12	+	HAVANA	113098278	Mta1_p1
Mta1	ENSMUST00000109726.7	chr12	+	ENSEMBL	113098278	Mta1_p1
Mta1	ENSMUST00000069690.4	chr12	+	HAVANA	113098323	Mta1_p1
Mta1	ENSMUST00000130926.7	chr12	+	HAVANA	113098401	Mta1_p1
Mta2	ENSMUST00000096240.2	chr19	+	HAVANA	8941875	Mta2_p1
Mta2	ENSMUST00000137956.7	chr19	+	HAVANA	8942493	Mta2_p2
Mta2	ENSMUST00000135300.7	chr19	+	HAVANA	8942506	Mta2_p2
Mta3	ENSMUST00000112350.7	chr17	+	HAVANA	83706163	Mta3_p1
Mta3	ENSMUST00000112349.8	chr17	+	HAVANA	83706163	Mta3_p1
Mta3	ENSMUST00000112352.9	chr17	+	HAVANA	83706163	Mta3_p1
Mta3	ENSMUST00000177069.7	chr17	+	HAVANA	83706184	Mta3_p1
Mta3	ENSMUST00000067826.14	chr17	+	HAVANA	83706191	Mta3_p1
Mxi1	ENSMUST00000003870.14	chr19	+	HAVANA	53310518	Mxi1_p1
Mxi1	ENSMUST00000235201.1	chr19	+	HAVANA	53330408	Mxi1_p2
Myb	ENSMUST00000188495.7	chr10	-	HAVANA	21160905	Myb_p1
Myb	ENSMUST00000020158.8	chr10	-	HAVANA	21160984	Myb_p1
Myb	ENSMUST00000186446.1	chr10	-	HAVANA	21160850	Myb_p1
Myc	ENSMUST00000161976.7	chr15	+	HAVANA	61985391	Myc_p1
Myc	ENSMUST00000022971.7	chr15	+	HAVANA	61985391	Myc_p1
Myc	ENSMUST00000159327.1	chr15	+	HAVANA	61985564	Myc_p1
Myc	ENSMUST00000167731.7	chr15	+	HAVANA	61985622	Myc_p1
Myc	ENSMUST00000191178.1	chr15	+	ENSEMBL	61985922	Myc_p2
Mycl	ENSMUST00000144998.1	chr4	+	HAVANA	122995652	Mycl_p1
Mycl	ENSMUST00000106252.8	chr4	+	HAVANA	122995944	Mycl_p1
Mycl	ENSMUST00000030407.7	chr4	+	HAVANA	122996099	Mycl_p1
Mycn	ENSMUST00000043396.14	chr12	-	HAVANA	12941914	Mycn_p1
Mycn	ENSMUST00000130990.1	chr12	-	HAVANA	12940616	Mycn_p2
Mycn	ENSMUST00000151534.1	chr12	-	HAVANA	12941825	Mycn_p1
Myef2	ENSMUST00000110501.7	chr2	-	HAVANA	125123595	Myef2_p1
Myef2	ENSMUST00000152367.7	chr2	-	HAVANA	125123626	Myef2_p1
Myef2	ENSMUST00000142718.7	chr2	-	HAVANA	125123623	Myef2_p1
Myef2	ENSMUST00000067780.9	chr2	-	ENSEMBL	125123660	Myef2_p1
Myef2	ENSMUST00000147105.7	chr2	-	HAVANA	125123661	Myef2_p1
Myef2	ENSMUST00000137091.2	chr2	-	HAVANA	125123414	Myef2_p1
Myef2	ENSMUST00000149911.1	chr2	-	HAVANA	125123575	Myef2_p1
Mynn	ENSMUST00000192715.5	chr3	+	HAVANA	30602065	Mynn_p1
Mynn	ENSMUST00000195396.5	chr3	+	HAVANA	30602631	Mynn_p2
Mynn	ENSMUST00000047502.8	chr3	+	HAVANA	30602637	Mynn_p2
Mynn	ENSMUST00000194587.1	chr3	+	HAVANA	30602639	Mynn_p2
Mynn	ENSMUST00000195751.1	chr3	+	HAVANA	30602644	Mynn_p2
Myrf	ENSMUST00000088013.11	chr19	-	HAVANA	10240748	Myrf_p1
Myrf	ENSMUST00000190922.6	chr19	-	HAVANA	10240748	Myrf_p1
Myrf	ENSMUST00000186056.6	chr19	-	HAVANA	10240745	Myrf_p1
Myrf	ENSMUST00000189897.1	chr19	-	HAVANA	10240604	Myrf_p1
Myrf	ENSMUST00000189439.1	chr19	-	HAVANA	10240748	Myrf_p1
Mysm1	ENSMUST00000075872.3	chr4	-	HAVANA	94979100	Mysm1_p1
Mysm1	ENSMUST00000149954.7	chr4	-	HAVANA	94979075	Mysm1_p1
Mysm1	ENSMUST00000134730.7	chr4	-	HAVANA	94979042	Mysm1_p1
Mysm1	ENSMUST00000132758.7	chr4	-	HAVANA	94979078	Mysm1_p1
Mysm1	ENSMUST00000131575.7	chr4	-	HAVANA	94979053	Mysm1_p1
Mysm1	ENSMUST00000136130.1	chr4	-	HAVANA	94979075	Mysm1_p1
Nanog	ENSMUST00000112581.7	chr6	+	HAVANA	122707489	Nanog_p1
Nanog	ENSMUST00000112580.7	chr6	+	HAVANA	122707565	Nanog_p1
Nanog	ENSMUST00000012540.4	chr6	+	HAVANA	122707568	Nanog_p1
Ncor1	ENSMUST00000018645.12	chr11	-	HAVANA	62457332	Ncor1_p1
Ncor1	ENSMUST00000127471.8	chr11	-	HAVANA	62457806	Ncor1_p1
Ncor1	ENSMUST00000069456.10	chr11	-	HAVANA	62457323	Ncor1_p1
Ncor1	ENSMUST00000141447.1	chr11	-	HAVANA	62458541	Ncor1_p2
Nexmif	ENSMUST00000118314.7	chrX	-	HAVANA	104201185	Nexmif_p1
Nexmif	ENSMUST00000087879.10	chrX	-	ENSEMBL	104201117	Nexmif_p1
Nexmif	ENSMUST00000056502.6	chrX	-	HAVANA	104201144	Nexmif_p1
Nfatc3	ENSMUST00000212936.1	chr8	+	HAVANA	106058840	Nfatc3_p1
Nfatc3	ENSMUST00000212742.1	chr8	+	HAVANA	106058840	Nfatc3_p1
Nfatc3	ENSMUST00000211991.1	chr8	+	HAVANA	106058840	Nfatc3_p1
Nfatc3	ENSMUST00000212577.1	chr8	+	HAVANA	106059633	Nfatc3_p2
Nfatc3	ENSMUST00000109308.2	chr8	+	HAVANA	106059633	Nfatc3_p2
Nfatc4	ENSMUST00000226979.1	chr14	+	HAVANA	55823144	Nfatc4_p1
Nfatc4	ENSMUST00000024179.5	chr14	+	HAVANA	55824795	Nfatc4_p2
Nfatc4	ENSMUST00000172271.8	chr14	+	HAVANA	55825037	Nfatc4_p2
Nfatc4	ENSMUST00000226357.1	chr14	+	HAVANA	55825801	Nfatc4_p3
Nfatc4	ENSMUST00000226536.1	chr14	+	HAVANA	55830269	Nfatc4_p4
Nfatc4	ENSMUST00000226716.1	chr14	+	HAVANA	55830269	Nfatc4_p4
Nfatc4	ENSMUST00000226293.1	chr14	+	HAVANA	55830269	Nfatc4_p4
Nfatc4	ENSMUST00000226869.1	chr14	+	HAVANA	55830269	Nfatc4_p4
Nfe2l1	ENSMUST00000167149.7	chr11	-	ENSEMBL	96829502	Nfe2l1_p1
Nfe2l1	ENSMUST00000081775.11	chr11	-	ENSEMBL	96829968	Nfe2l1_p1
Nfe2l1	ENSMUST00000107657.7	chr11	-	HAVANA	96829955	Nfe2l1_p1
Nfe2l1	ENSMUST00000134951.1	chr11	-	HAVANA	96822725	Nfe2l1_p2
Nfe2l1	ENSMUST00000135836.1	chr11	-	HAVANA	96829501	Nfe2l1_p1
Nfe2l2	ENSMUST00000102672.4	chr2	-	HAVANA	75704641	Nfe2l2_p1
Nfe2l2	ENSMUST00000152371.1	chr2	-	HAVANA	75704489	Nfe2l2_p1
Nfkb2	ENSMUST00000237330.1	chr19	+	HAVANA	46304320	Nfkb2_p1
Nfkb2	ENSMUST00000073116.12	chr19	+	HAVANA	46304744	Nfkb2_p1
Nfkb2	ENSMUST00000236591.1	chr19	+	HAVANA	46304800	Nfkb2_p1
Nfkb2	ENSMUST00000111881.3	chr19	+	HAVANA	46305696	Nfkb2_p2
Nfkb2	ENSMUST00000237761.1	chr19	+	HAVANA	46305998	Nfkb2_p2
Nfkb2	ENSMUST00000236820.1	chr19	+	HAVANA	46305998	Nfkb2_p2
Nfkb2	ENSMUST00000237791.1	chr19	+	HAVANA	46305998	Nfkb2_p2
Nfkb2	ENSMUST00000235868.1	chr19	+	HAVANA	46306121	Nfkb2_p2
Nfrkb	ENSMUST00000086167.11	chr9	+	HAVANA	31386192	Nfrkb_p1
Nfrkb	ENSMUST00000132329.7	chr9	+	HAVANA	31386197	Nfrkb_p1
Nfrkb	ENSMUST00000131540.7	chr9	+	HAVANA	31386204	Nfrkb_p1
Nfrkb	ENSMUST00000152593.7	chr9	+	HAVANA	31386213	Nfrkb_p1
Nfrkb	ENSMUST00000215211.1	chr9	+	HAVANA	31386456	Nfrkb_p1
Nfx1	ENSMUST00000091614.6	chr4	+	HAVANA	40970906	Nfx1_p1
Nfx1	ENSMUST00000030133.14	chr4	+	HAVANA	40970906	Nfx1_p1
Nfx1	ENSMUST00000098143.10	chr4	+	HAVANA	40970906	Nfx1_p1
Nfxl1	ENSMUST00000087216.11	chr5	-	HAVANA	72559684	Nfxl1_p1
Nfxl1	ENSMUST00000135318.7	chr5	-	HAVANA	72559645	Nfxl1_p1
Nfxl1	ENSMUST00000074948.4	chr5	-	HAVANA	72559599	Nfxl1_p1
Nfxl1	ENSMUST00000134452.7	chr5	-	HAVANA	72559412	Nfxl1_p1
Nfxl1	ENSMUST00000146761.1	chr5	-	HAVANA	72559648	Nfxl1_p1
Nfxl1	ENSMUST00000198977.1	chr5	-	HAVANA	72559623	Nfxl1_p1
Nfya	ENSMUST00000078800.12	chr17	-	HAVANA	48409765	Nfya_p1
Nfya	ENSMUST00000162460.7	chr17	-	HAVANA	48409906	Nfya_p1
Nfya	ENSMUST00000046719.13	chr17	-	HAVANA	48409765	Nfya_p1
Nfya	ENSMUST00000160319.7	chr17	-	HAVANA	48409730	Nfya_p1
Nfya	ENSMUST00000159535.1	chr17	-	HAVANA	48409741	Nfya_p1
Nfya	ENSMUST00000160804.1	chr17	-	HAVANA	48409688	Nfya_p1
Nfya	ENSMUST00000161686.1	chr17	-	HAVANA	48409750	Nfya_p1
Nfyb	ENSMUST00000130911.7	chr10	-	HAVANA	82764144	Nfyb_p1
Nfyb	ENSMUST00000143749.7	chr10	-	HAVANA	82764101	Nfyb_p1
Nfyb	ENSMUST00000127832.1	chr10	-	HAVANA	82763663	Nfyb_p1
Nfyb	ENSMUST00000142523.1	chr10	-	HAVANA	82763646	Nfyb_p1
Nfyc	ENSMUST00000043429.11	chr4	-	HAVANA	120825706	Nfyc_p1
Nfyc	ENSMUST00000134979.7	chr4	-	HAVANA	120825684	Nfyc_p1
Nfyc	ENSMUST00000136236.7	chr4	-	HAVANA	120825696	Nfyc_p1
Nfyc	ENSMUST00000145658.1	chr4	-	HAVANA	120825707	Nfyc_p1
Nkrf	ENSMUST00000239259.1	chrX	-	HAVANA	36903513	Nkrf_p1
Nkrf	ENSMUST00000057093.7	chrX	-	ENSEMBL	36902899	Nkrf_p2
Nme2	ENSMUST00000021217.10	chr11	-	HAVANA	93956259	Nme2_p1
Nme2	ENSMUST00000072566.4	chr11	-	HAVANA	93955783	Nme2_p1
Nr1d2	ENSMUST00000090543.5	chr14	-	HAVANA	18239127	Nr1d2_p1
Nr1d2	ENSMUST00000225491.1	chr14	-	HAVANA	18239011	Nr1d2_p1
Nr1d2	ENSMUST00000143308.1	chr14	-	HAVANA	18239031	Nr1d2_p1
Nr1h2	ENSMUST00000107912.7	chr7	-	HAVANA	44553686	Nr1h2_p1
Nr1h2	ENSMUST00000073488.11	chr7	-	HAVANA	44553949	Nr1h2_p1
Nr1h2	ENSMUST00000107911.7	chr7	-	HAVANA	44553948	Nr1h2_p1
Nr1h2	ENSMUST00000107910.7	chr7	-	HAVANA	44553923	Nr1h2_p1
Nr1h2	ENSMUST00000167197.7	chr7	-	ENSEMBL	44553923	Nr1h2_p1
Nr1h2	ENSMUST00000123358.8	chr7	-	HAVANA	44553911	Nr1h2_p1
Nr1h2	ENSMUST00000132769.7	chr7	-	HAVANA	44553951	Nr1h2_p1
Nr1h2	ENSMUST00000209017.1	chr7	-	HAVANA	44553708	Nr1h2_p1
Nr1h2	ENSMUST00000208366.1	chr7	-	HAVANA	44553895	Nr1h2_p1
Nr1h2	ENSMUST00000207550.1	chr7	-	HAVANA	44553692	Nr1h2_p1
Nr1h2	ENSMUST00000207737.1	chr7	-	HAVANA	44553901	Nr1h2_p1
Nr1h2	ENSMUST00000128600.2	chr7	-	HAVANA	44553923	Nr1h2_p1
Nr1h2	ENSMUST00000142298.1	chr7	-	HAVANA	44553212	Nr1h2_p2
Nr1h2	ENSMUST00000136611.1	chr7	-	HAVANA	44553899	Nr1h2_p1
Nr2c2	ENSMUST00000113460.7	chr6	+	HAVANA	92091390	Nr2c2_p1
Nr2c2	ENSMUST00000113463.7	chr6	+	HAVANA	92092433	Nr2c2_p2
Nr2f6	ENSMUST00000132630.1	chr8	-	HAVANA	71381906	Nr2f6_p1
Nr2f6	ENSMUST00000002466.8	chr8	-	HAVANA	71381960	Nr2f6_p1
Nr2f6	ENSMUST00000124732.1	chr8	-	HAVANA	71381090	Nr2f6_p2
Nr2f6	ENSMUST00000137058.1	chr8	-	HAVANA	71381177	Nr2f6_p2
Nr3c1	ENSMUST00000115567.7	chr18	-	HAVANA	39490674	Nr3c1_p1
Nr3c1	ENSMUST00000025300.12	chr18	-	HAVANA	39489846	Nr3c1_p2
Nr3c1	ENSMUST00000152853.1	chr18	-	HAVANA	39489888	Nr3c1_p2
Nr3c1	ENSMUST00000124115.1	chr18	-	HAVANA	39491301	Nr3c1_p3
Nr3c1	ENSMUST00000131885.1	chr18	-	HAVANA	39489283	Nr3c1_p4
Nr3c1	ENSMUST00000237944.1	chr18	-	HAVANA	39519421	Nr3c1_p5
Nr3c1	ENSMUST00000150483.1	chr18	-	HAVANA	39491299	Nr3c1_p3
Nr4a1	ENSMUST00000228985.1	chr15	+	HAVANA	101254269	Nr4a1_p1
Nr4a1	ENSMUST00000230814.1	chr15	+	HAVANA	101266846	Nr4a1_p2
Nr4a1	ENSMUST00000023779.7	chr15	+	HAVANA	101266846	Nr4a1_p2
Nr5a2	ENSMUST00000027649.13	chr1	-	HAVANA	136960448	Nr5a2_p1
Nr5a2	ENSMUST00000192357.5	chr1	-	HAVANA	136960380	Nr5a2_p1
Nr5a2	ENSMUST00000192929.5	chr1	-	HAVANA	136953630	Nr5a2_p2
Nr6a1	ENSMUST00000112877.7	chr2	-	HAVANA	38927688	Nr6a1_p1
Nr6a1	ENSMUST00000076275.10	chr2	-	ENSEMBL	38926217	Nr6a1_p2
Nr6a1	ENSMUST00000132636.7	chr2	-	HAVANA	38785111	Nr6a1_p3
Nr6a1	ENSMUST00000142130.1	chr2	-	HAVANA	38926275	Nr6a1_p2
Nrf1	ENSMUST00000115212.7	chr6	+	HAVANA	30047988	Nrf1_p1
Nrf1	ENSMUST00000123194.7	chr6	+	HAVANA	30047991	Nrf1_p1
Nrf1	ENSMUST00000115211.7	chr6	+	HAVANA	30048002	Nrf1_p1
Nrf1	ENSMUST00000146988.7	chr6	+	HAVANA	30048029	Nrf1_p1
Nrf1	ENSMUST00000115206.7	chr6	+	HAVANA	30048031	Nrf1_p1
Nrf1	ENSMUST00000133928.7	chr6	+	HAVANA	30048042	Nrf1_p1
Nrf1	ENSMUST00000115208.7	chr6	+	HAVANA	30048045	Nrf1_p1
Nrf1	ENSMUST00000115209.7	chr6	+	HAVANA	30048067	Nrf1_p1
Nrf1	ENSMUST00000115200.7	chr6	+	HAVANA	30048072	Nrf1_p1
Nrf1	ENSMUST00000115204.7	chr6	+	HAVANA	30048072	Nrf1_p1
Nrf1	ENSMUST00000148990.7	chr6	+	HAVANA	30048151	Nrf1_p1
Nsd2	ENSMUST00000075812.10	chr5	+	HAVANA	33820725	Nsd2_p1
Nsd2	ENSMUST00000114397.8	chr5	+	HAVANA	33820744	Nsd2_p1
Nsd2	ENSMUST00000155880.7	chr5	+	HAVANA	33820829	Nsd2_p1
Nup62cl	ENSMUST00000101212.8	chrX	-	HAVANA	140062568	Nup62cl_p1
Nup62cl	ENSMUST00000154385.7	chrX	-	HAVANA	140062293	Nup62cl_p1
Nup62cl	ENSMUST00000133780.7	chrX	-	HAVANA	140062712	Nup62cl_p1
Nup62cl	ENSMUST00000125678.8	chrX	-	HAVANA	140062580	Nup62cl_p1
Nup62cl	ENSMUST00000124075.1	chrX	-	HAVANA	140062551	Nup62cl_p1
Otx2	ENSMUST00000226501.1	chr14	-	HAVANA	48667515	Otx2_p1
Otx2	ENSMUST00000122009.7	chr14	-	HAVANA	48662872	Otx2_p2
Otx2	ENSMUST00000119070.7	chr14	-	HAVANA	48667513	Otx2_p1
Otx2	ENSMUST00000152018.7	chr14	-	HAVANA	48667644	Otx2_p1
Otx2	ENSMUST00000144465.7	chr14	-	HAVANA	48667508	Otx2_p1
Otx2	ENSMUST00000133479.7	chr14	-	HAVANA	48667508	Otx2_p1
Otx2	ENSMUST00000119739.1	chr14	-	HAVANA	48665521	Otx2_p3
Otx2	ENSMUST00000228512.1	chr14	-	HAVANA	48667518	Otx2_p1
Patz1	ENSMUST00000142561.1	chr11	+	HAVANA	3288874	Patz1_p1
Patz1	ENSMUST00000101644.9	chr11	+	HAVANA	3289167	Patz1_p1
Patz1	ENSMUST00000144396.7	chr11	+	HAVANA	3289202	Patz1_p1
Patz1	ENSMUST00000134089.7	chr11	+	HAVANA	3289281	Patz1_p1
Patz1	ENSMUST00000094471.9	chr11	+	HAVANA	3289993	Patz1_p2
Patz1	ENSMUST00000110043.7	chr11	+	HAVANA	3289993	Patz1_p2
Patz1	ENSMUST00000057089.12	chr11	+	HAVANA	3290439	Patz1_p2
Patz1	ENSMUST00000093402.11	chr11	+	HAVANA	3290457	Patz1_p2
Paxbp1	ENSMUST00000118522.7	chr16	-	HAVANA	91044543	Paxbp1_p1
Paxbp1	ENSMUST00000023698.11	chr16	-	HAVANA	91044164	Paxbp1_p1
Paxbp1	ENSMUST00000127002.1	chr16	-	HAVANA	91044354	Paxbp1_p1
Pbrm1	ENSMUST00000112098.10	chr14	+	HAVANA	31019138	Pbrm1_p1
Pbrm1	ENSMUST00000112095.7	chr14	+	HAVANA	31019138	Pbrm1_p1
Pbrm1	ENSMUST00000112106.7	chr14	+	HAVANA	31019149	Pbrm1_p1
Pbrm1	ENSMUST00000146325.7	chr14	+	HAVANA	31019157	Pbrm1_p1
Pbrm1	ENSMUST00000112094.7	chr14	+	HAVANA	31019170	Pbrm1_p1
Pbrm1	ENSMUST00000144009.1	chr14	+	HAVANA	31019177	Pbrm1_p1
Pbrm1	ENSMUST00000145497.1	chr14	+	HAVANA	31019199	Pbrm1_p1
Pbrm1	ENSMUST00000052239.11	chr14	+	HAVANA	31019208	Pbrm1_p1
Pbx2	ENSMUST00000173328.7	chr17	+	HAVANA	34591266	Pbx2_p1
Pbx2	ENSMUST00000038149.12	chr17	+	HAVANA	34592263	Pbx2_p2
Pbx2	ENSMUST00000183827.7	chr17	+	HAVANA	34592734	Pbx2_p2
Pbx2	ENSMUST00000174532.1	chr17	+	HAVANA	34593395	Pbx2_p3
Peg3	ENSMUST00000239104.1	chr7	-	HAVANA	6730421	Peg3_p1
Peg3	ENSMUST00000051209.10	chr7	-	HAVANA	6730421	Peg3_p1
Peg3	ENSMUST00000150182.7	chr7	-	HAVANA	6730419	Peg3_p1
Peg3	ENSMUST00000155910.2	chr7	-	HAVANA	6730431	Peg3_p1
Phb	ENSMUST00000125172.7	chr11	+	HAVANA	95666957	Phb_p1
Phb	ENSMUST00000123071.1	chr11	+	HAVANA	95667000	Phb_p1
Phb	ENSMUST00000127031.1	chr11	+	HAVANA	95667010	Phb_p1
Phb	ENSMUST00000036374.5	chr11	+	HAVANA	95667064	Phb_p1
Pias1	ENSMUST00000098651.5	chr9	-	HAVANA	62980879	Pias1_p1
Pias1	ENSMUST00000214830.1	chr9	-	HAVANA	62980883	Pias1_p1
Pias1	ENSMUST00000216209.1	chr9	-	HAVANA	62987924	Pias1_p2
Pias2	ENSMUST00000114777.9	chr18	+	HAVANA	77065208	Pias2_p1
Pias2	ENSMUST00000235135.1	chr18	+	HAVANA	77065245	Pias2_p1
Pias2	ENSMUST00000114776.3	chr18	+	HAVANA	77065690	Pias2_p2
Pias2	ENSMUST00000168882.8	chr18	+	HAVANA	77065819	Pias2_p2
Pias3	ENSMUST00000107076.9	chr3	+	HAVANA	96696384	Pias3_p1
Pias3	ENSMUST00000162934.7	chr3	+	HAVANA	96696442	Pias3_p1
Pias3	ENSMUST00000162778.2	chr3	+	HAVANA	96697076	Pias3_p2
Pias3	ENSMUST00000064900.15	chr3	+	HAVANA	96697083	Pias3_p2
Pias3	ENSMUST00000107077.3	chr3	+	HAVANA	96697117	Pias3_p2
Pias3	ENSMUST00000176288.1	chr3	+	HAVANA	96697133	Pias3_p2
Pias3	ENSMUST00000176302.7	chr3	+	HAVANA	96697194	Pias3_p2
Pias4	ENSMUST00000005064.13	chr10	-	HAVANA	81167923	Pias4_p1
Pias4	ENSMUST00000129549.1	chr10	-	HAVANA	81167714	Pias4_p1
Pitx2	ENSMUST00000174661.8	chr3	+	HAVANA	129199878	Pitx2_p1
Pitx2	ENSMUST00000029657.15	chr3	+	HAVANA	129199922	Pitx2_p1
Pitx2	ENSMUST00000106382.10	chr3	+	HAVANA	129199926	Pitx2_p1
Pitx2	ENSMUST00000173645.3	chr3	+	HAVANA	129199969	Pitx2_p1
Pitx2	ENSMUST00000172645.7	chr3	+	HAVANA	129203947	Pitx2_p2
Pitx2	ENSMUST00000187145.1	chr3	+	HAVANA	129213932	Pitx2_p3
Pitx2	ENSMUST00000042587.11	chr3	+	HAVANA	129213972	Pitx2_p3
Pitx2	ENSMUST00000174623.2	chr3	+	HAVANA	129214275	Pitx2_p3
Pknox1	ENSMUST00000097352.10	chr17	+	HAVANA	31564734	Pknox1_p1
Pknox1	ENSMUST00000176895.1	chr17	+	HAVANA	31564759	Pknox1_p1
Pknox1	ENSMUST00000237248.1	chr17	+	HAVANA	31564807	Pknox1_p1
Pknox1	ENSMUST00000235869.1	chr17	+	HAVANA	31564816	Pknox1_p1
Pknox1	ENSMUST00000175806.8	chr17	+	HAVANA	31564862	Pknox1_p1
Pknox1	ENSMUST00000235401.1	chr17	+	HAVANA	31564865	Pknox1_p1
Plagl1	ENSMUST00000193426.5	chr10	+	HAVANA	13060504	Plagl1_p1
Plagl1	ENSMUST00000123135.7	chr10	+	HAVANA	13090691	Plagl1_p2
Plagl1	ENSMUST00000135095.7	chr10	+	HAVANA	13090712	Plagl1_p2
Plagl1	ENSMUST00000124252.7	chr10	+	HAVANA	13090788	Plagl1_p2
Plagl1	ENSMUST00000121646.7	chr10	+	HAVANA	13090788	Plagl1_p2
Plagl1	ENSMUST00000129989.7	chr10	+	HAVANA	13090832	Plagl1_p2
Plagl1	ENSMUST00000150773.7	chr10	+	HAVANA	13090832	Plagl1_p2
Plagl1	ENSMUST00000130894.7	chr10	+	HAVANA	13090832	Plagl1_p2
Plagl1	ENSMUST00000130449.7	chr10	+	HAVANA	13090832	Plagl1_p2
Plagl1	ENSMUST00000144437.7	chr10	+	HAVANA	13090832	Plagl1_p2
Plagl1	ENSMUST00000139262.7	chr10	+	HAVANA	13090832	Plagl1_p2
Plagl1	ENSMUST00000149881.7	chr10	+	HAVANA	13090832	Plagl1_p2
Plagl1	ENSMUST00000138433.7	chr10	+	HAVANA	13090832	Plagl1_p2
Plagl1	ENSMUST00000135826.7	chr10	+	HAVANA	13090832	Plagl1_p2
Plagl1	ENSMUST00000141068.7	chr10	+	HAVANA	13090832	Plagl1_p2
Plagl1	ENSMUST00000135261.7	chr10	+	HAVANA	13090832	Plagl1_p2
Plagl1	ENSMUST00000126880.7	chr10	+	HAVANA	13090832	Plagl1_p2
Plagl1	ENSMUST00000121325.7	chr10	+	HAVANA	13090832	Plagl1_p2
Plagl1	ENSMUST00000121766.7	chr10	+	HAVANA	13090835	Plagl1_p2
Plagl1	ENSMUST00000130638.7	chr10	+	HAVANA	13090841	Plagl1_p2
Plagl1	ENSMUST00000141944.7	chr10	+	HAVANA	13090874	Plagl1_p2
Plagl1	ENSMUST00000130800.7	chr10	+	HAVANA	13090874	Plagl1_p2
Plagl1	ENSMUST00000143582.7	chr10	+	HAVANA	13091013	Plagl1_p2
Platr25	ENSMUST00000220733.1	chr13	-	HAVANA	62760700	Platr25_p2
Platr25	ENSMUST00000222477.1	chr13	-	HAVANA	62712753	Platr25_p3
Platr25	ENSMUST00000143260.1	chr13	-	HAVANA	62726689	Platr25_p4
Platr25	ENSMUST00000222303.1	chr13	-	HAVANA	62760709	Platr25_p2
Platr25	ENSMUST00000220864.1	chr13	-	HAVANA	62760692	Platr25_p2
Plscr1	ENSMUST00000093801.9	chr9	+	HAVANA	92249750	Plscr1_p1
Plscr1	ENSMUST00000186364.1	chr9	+	HAVANA	92250342	Plscr1_p2
Pms1	ENSMUST00000027267.13	chr1	-	HAVANA	53297018	Pms1_p1
Pms1	ENSMUST00000135246.7	chr1	-	HAVANA	53297017	Pms1_p1
Pms1	ENSMUST00000142922.1	chr1	-	HAVANA	53296967	Pms1_p1
Pms1	ENSMUST00000128337.7	chr1	-	HAVANA	53296975	Pms1_p1
Pms1	ENSMUST00000126590.1	chr1	-	HAVANA	53297015	Pms1_p1
Pms1	ENSMUST00000126412.1	chr1	-	HAVANA	53297015	Pms1_p1
Pms1	ENSMUST00000188890.1	chr1	-	HAVANA	53297015	Pms1_p1
Pou2f1	ENSMUST00000160260.8	chr1	-	HAVANA	166002678	Pou2f1_p1
Pou2f1	ENSMUST00000111429.10	chr1	-	HAVANA	166002609	Pou2f1_p1
Pou2f1	ENSMUST00000184643.7	chr1	-	HAVANA	166002618	Pou2f1_p1
Pou2f1	ENSMUST00000160908.7	chr1	-	HAVANA	166002622	Pou2f1_p1
Pou2f1	ENSMUST00000027850.14	chr1	-	HAVANA	166002629	Pou2f1_p1
Pou2f1	ENSMUST00000177472.1	chr1	-	HAVANA	166002615	Pou2f1_p1
Pou2f1	ENSMUST00000177358.7	chr1	-	HAVANA	166002613	Pou2f1_p1
Pou2f1	ENSMUST00000176101.1	chr1	-	HAVANA	166002629	Pou2f1_p1
Pou2f1	ENSMUST00000176800.1	chr1	-	HAVANA	166002609	Pou2f1_p1
Pou5f1	ENSMUST00000025271.16	chr17	+	HAVANA	35506018	Pou5f1_p1
Pou5f1	ENSMUST00000172651.7	chr17	+	HAVANA	35508805	Pou5f1_p2
Pou5f1	ENSMUST00000173805.7	chr17	+	HAVANA	35508807	Pou5f1_p2
Pou5f1	ENSMUST00000173256.7	chr17	+	HAVANA	35508817	Pou5f1_p2
Pou5f1	ENSMUST00000174782.1	chr17	+	HAVANA	35508821	Pou5f1_p2
Prdm2	ENSMUST00000105778.7	chr4	-	HAVANA	143212705	Prdm2_p1
Prdm2	ENSMUST00000134791.1	chr4	-	HAVANA	143212709	Prdm2_p1
Prdm2	ENSMUST00000156909.1	chr4	-	HAVANA	143212995	Prdm2_p1
Prdm4	ENSMUST00000220032.1	chr10	-	HAVANA	85916986	Prdm4_p1
Prdm4	ENSMUST00000219370.1	chr10	-	HAVANA	85916656	Prdm4_p1
Prdm4	ENSMUST00000037646.8	chr10	-	HAVANA	85916926	Prdm4_p1
Prdm4	ENSMUST00000218289.1	chr10	-	HAVANA	85917142	Prdm4_p1
Prdm4	ENSMUST00000218969.1	chr10	-	HAVANA	85917138	Prdm4_p1
Prdm5	ENSMUST00000031976.13	chr6	+	HAVANA	65778988	Prdm5_p1
Prdm5	ENSMUST00000173538.1	chr6	+	HAVANA	65779022	Prdm5_p1
Prdm5	ENSMUST00000081219.13	chr6	+	HAVANA	65779022	Prdm5_p1
Prdm5	ENSMUST00000031973.12	chr6	+	HAVANA	65779025	Prdm5_p1
Prdm5	ENSMUST00000205168.1	chr6	+	HAVANA	65779094	Prdm5_p1
Prdm5	ENSMUST00000172638.1	chr6	+	HAVANA	65779101	Prdm5_p1
Preb	ENSMUST00000074840.11	chr5	-	HAVANA	30960361	Preb_p1
Preb	ENSMUST00000202567.1	chr5	-	HAVANA	30960280	Preb_p1
Preb	ENSMUST00000202472.1	chr5	-	HAVANA	30956183	Preb_p2
Preb	ENSMUST00000200836.1	chr5	-	HAVANA	30960270	Preb_p1
Preb	ENSMUST00000201730.1	chr5	-	HAVANA	30959555	Preb_p3
Preb	ENSMUST00000202445.1	chr5	-	HAVANA	30960252	Preb_p1
Preb	ENSMUST00000202593.1	chr5	-	HAVANA	30960262	Preb_p1
Rara	ENSMUST00000107475.8	chr11	+	HAVANA	98937698	Rara_p1
Rara	ENSMUST00000068133.9	chr11	+	HAVANA	98937718	Rara_p1
Rara	ENSMUST00000139399.1	chr11	+	HAVANA	98938328	Rara_p2
Rarg	ENSMUST00000043172.14	chr15	-	HAVANA	102257517	Rarg_p1
Rarg	ENSMUST00000063339.13	chr15	-	HAVANA	102246500	Rarg_p2
Rarg	ENSMUST00000135466.1	chr15	-	HAVANA	102257349	Rarg_p1
Rarg	ENSMUST00000155563.1	chr15	-	HAVANA	102250346	Rarg_p3
Rbak	ENSMUST00000049861.10	chr5	-	HAVANA	143180730	Rbak_p1
Rbak	ENSMUST00000165318.3	chr5	-	HAVANA	143180775	Rbak_p1
Rbak	ENSMUST00000199880.1	chr5	-	HAVANA	143180732	Rbak_p1
Rbck1	ENSMUST00000109847.8	chr2	-	HAVANA	152332412	Rbck1_p1
Rbck1	ENSMUST00000028964.13	chr2	-	HAVANA	152332653	Rbck1_p1
Rbck1	ENSMUST00000129590.1	chr2	-	HAVANA	152332384	Rbck1_p1
Rbpj	ENSMUST00000201991.3	chr5	+	HAVANA	53466152	Rbpj_p1
Rbpj	ENSMUST00000201721.1	chr5	+	HAVANA	53555706	Rbpj_p2
Rbpj	ENSMUST00000087360.8	chr5	+	HAVANA	53555834	Rbpj_p2
Rbpj	ENSMUST00000113865.4	chr5	+	HAVANA	53590471	Rbpj_p3
Rbpj	ENSMUST00000201883.3	chr5	+	HAVANA	53590981	Rbpj_p4
Rcor1	ENSMUST00000084968.13	chr12	+	HAVANA	111039351	Rcor1_p1
Rcor1	ENSMUST00000116388.3	chr12	+	ENSEMBL	111039798	Rcor1_p1
Rcor2	ENSMUST00000140442.7	chr19	+	HAVANA	7267325	Rcor2_p1
Rcor2	ENSMUST00000066646.11	chr19	+	HAVANA	7268279	Rcor2_p2
Rcor2	ENSMUST00000113369.2	chr19	+	ENSEMBL	7269764	Rcor2_p3
Rela	ENSMUST00000025867.5	chr19	+	HAVANA	5637483	Rela_p1
Rela	ENSMUST00000238000.1	chr19	+	HAVANA	5637719	Rela_p1
Rela	ENSMUST00000237838.1	chr19	+	HAVANA	5637829	Rela_p1
Rela	ENSMUST00000236300.1	chr19	+	HAVANA	5637933	Rela_p1
Rela	ENSMUST00000238126.1	chr19	+	HAVANA	5637944	Rela_p1
Rela	ENSMUST00000237863.1	chr19	+	HAVANA	5637959	Rela_p1
Relb	ENSMUST00000130543.7	chr7	-	HAVANA	19628784	Relb_p1
Relb	ENSMUST00000153309.7	chr7	-	HAVANA	19628473	Relb_p1
Relb	ENSMUST00000141586.1	chr7	-	HAVANA	19628434	Relb_p1
Repin1	ENSMUST00000154010.7	chr6	+	HAVANA	48593883	Repin1_p1
Repin1	ENSMUST00000009420.14	chr6	+	ENSEMBL	48593883	Repin1_p1
Repin1	ENSMUST00000163452.6	chr6	+	ENSEMBL	48593883	Repin1_p1
Repin1	ENSMUST00000118229.1	chr6	+	HAVANA	48593891	Repin1_p1
Repin1	ENSMUST00000135151.2	chr6	+	HAVANA	48593900	Repin1_p1
Repin1	ENSMUST00000130896.1	chr6	+	HAVANA	48593940	Repin1_p1
Repin1	ENSMUST00000150030.1	chr6	+	HAVANA	48594319	Repin1_p1
Rest	ENSMUST00000080359.11	chr5	+	HAVANA	77265491	Rest_p1
Rest	ENSMUST00000113449.1	chr5	+	HAVANA	77266196	Rest_p2
Rex2	ENSMUST00000075775.5	chr4	+	HAVANA	147021850	Rex2_p1
Rex2	ENSMUST00000150197.1	chr4	+	HAVANA	147021878	Rex2_p1
Rfx2	ENSMUST00000086801.6	chr17	-	HAVANA	56831013	Rfx2_p1
Rfx2	ENSMUST00000002444.14	chr17	-	HAVANA	56831008	Rfx2_p1
Rfx2	ENSMUST00000233000.1	chr17	-	HAVANA	56830971	Rfx2_p1
Rfx2	ENSMUST00000233643.1	chr17	-	HAVANA	56830939	Rfx2_p1
Rhox9	ENSMUST00000170643.3	chrX	-	HAVANA	37901704	Rhox9_p1
Rhox9	ENSMUST00000089062.7	chrX	-	HAVANA	37901770	Rhox9_p1
Rif1	ENSMUST00000112693.9	chr2	+	HAVANA	52072832	Rif1_p1
Rif1	ENSMUST00000126218.2	chr2	+	HAVANA	52073072	Rif1_p1
Rlf	ENSMUST00000056635.12	chr4	-	HAVANA	121215084	Rlf_p1
Rlf	ENSMUST00000222814.1	chr4	-	HAVANA	121215084	Rlf_p1
Rlim	ENSMUST00000121153.7	chrX	-	HAVANA	103981284	Rlim_p1
Rlim	ENSMUST00000070705.5	chrX	-	HAVANA	103981284	Rlim_p1
Rlim	ENSMUST00000135101.1	chrX	-	HAVANA	103981284	Rlim_p1
Rxra	ENSMUST00000129514.7	chr2	+	HAVANA	27676440	Rxra_p1
Rxra	ENSMUST00000077257.11	chr2	+	HAVANA	27677201	Rxra_p2
Rxra	ENSMUST00000166775.7	chr2	+	ENSEMBL	27677262	Rxra_p2
Rxrb	ENSMUST00000044858.15	chr17	+	HAVANA	34031812	Rxrb_p1
Rxrb	ENSMUST00000173554.8	chr17	+	HAVANA	34031816	Rxrb_p1
Rxrb	ENSMUST00000174299.8	chr17	+	HAVANA	34031852	Rxrb_p1
Rxrb	ENSMUST00000173354.8	chr17	+	HAVANA	34032196	Rxrb_p2
Rxrb	ENSMUST00000116612.2	chr17	+	HAVANA	34032401	Rxrb_p2
Sall2	ENSMUST00000135523.4	chr14	-	HAVANA	52316323	Sall2_p1
Sall2	ENSMUST00000058326.5	chr14	-	HAVANA	52328762	Sall2_p2
Sall4	ENSMUST00000075044.9	chr2	-	HAVANA	168767029	Sall4_p1
Sall4	ENSMUST00000029061.11	chr2	-	HAVANA	168767201	Sall4_p1
Sall4	ENSMUST00000103074.1	chr2	-	HAVANA	168767201	Sall4_p1
Sall4	ENSMUST00000125138.1	chr2	-	HAVANA	168767943	Sall4_p2
Sall4	ENSMUST00000130640.1	chr2	-	HAVANA	168767117	Sall4_p1
Setdb1	ENSMUST00000124638.7	chr3	-	HAVANA	95357155	Setdb1_p1
Setdb1	ENSMUST00000107171.9	chr3	-	HAVANA	95357156	Setdb1_p1
Setdb1	ENSMUST00000015841.11	chr3	-	HAVANA	95357200	Setdb1_p1
Setdb1	ENSMUST00000107170.2	chr3	-	HAVANA	95357202	Setdb1_p1
Setdb1	ENSMUST00000132468.1	chr3	-	HAVANA	95357156	Setdb1_p1
Setdb1	ENSMUST00000152260.1	chr3	-	HAVANA	95357089	Setdb1_p1
Setdb2	ENSMUST00000161459.7	chr14	-	HAVANA	59440884	Setdb2_p1
Setdb2	ENSMUST00000095775.9	chr14	-	ENSEMBL	59440877	Setdb2_p1
Setdb2	ENSMUST00000111253.2	chr14	-	HAVANA	59440875	Setdb2_p1
Setdb2	ENSMUST00000160904.1	chr14	-	HAVANA	59440873	Setdb2_p1
Six1	ENSMUST00000050029.7	chr12	-	HAVANA	73047179	Six1_p1
Six1	ENSMUST00000176091.1	chr12	-	HAVANA	73053887	Six1_p2
Six1	ENSMUST00000175677.1	chr12	-	HAVANA	73045291	Six1_p3
Six4	ENSMUST00000043208.7	chr12	-	HAVANA	73113425	Six4_p1
Six4	ENSMUST00000175693.2	chr12	-	HAVANA	73113456	Six4_p1
Smad2	ENSMUST00000168423.8	chr18	+	HAVANA	76241580	Smad2_p1
Smad2	ENSMUST00000091831.12	chr18	+	HAVANA	76241701	Smad2_p1
Smad2	ENSMUST00000171256.7	chr18	+	HAVANA	76242046	Smad2_p2
Smad2	ENSMUST00000172198.7	chr18	+	HAVANA	76242174	Smad2_p2
Smad5	ENSMUST00000069557.13	chr13	+	HAVANA	56703010	Smad5_p1
Smad5	ENSMUST00000138677.7	chr13	+	HAVANA	56703039	Smad5_p1
Smad5	ENSMUST00000109876.7	chr13	+	HAVANA	56703052	Smad5_p1
Smad5	ENSMUST00000132302.1	chr13	+	HAVANA	56703066	Smad5_p1
Smad5	ENSMUST00000109874.1	chr13	+	HAVANA	56703668	Smad5_p2
Smarcal1	ENSMUST00000145868.7	chr1	+	HAVANA	72583251	Smarcal1_p1
Smarcal1	ENSMUST00000133123.7	chr1	+	HAVANA	72583251	Smarcal1_p1
Smarcal1	ENSMUST00000152814.7	chr1	+	HAVANA	72583251	Smarcal1_p1
Smarcal1	ENSMUST00000156797.7	chr1	+	HAVANA	72583251	Smarcal1_p1
Smarcal1	ENSMUST00000136498.7	chr1	+	HAVANA	72583251	Smarcal1_p1
Smarcal1	ENSMUST00000047615.14	chr1	+	HAVANA	72583251	Smarcal1_p1
Smarcal1	ENSMUST00000152225.1	chr1	+	HAVANA	72583615	Smarcal1_p1
Smarcc1	ENSMUST00000098355.5	chr9	+	HAVANA	110117708	Smarcc1_p1
Smarcc1	ENSMUST00000088716.11	chr9	+	HAVANA	110131980	Smarcc1_p2
Smarcc1	ENSMUST00000197480.4	chr9	+	HAVANA	110132037	Smarcc1_p2
Smarcc1	ENSMUST00000200237.4	chr9	+	HAVANA	110132037	Smarcc1_p2
Smarcc1	ENSMUST00000197984.4	chr9	+	HAVANA	110132037	Smarcc1_p2
Smarcc1	ENSMUST00000199896.1	chr9	+	HAVANA	110132037	Smarcc1_p2
Smarce1	ENSMUST00000103133.3	chr11	-	HAVANA	99231017	Smarce1_p1
Smarce1	ENSMUST00000135040.7	chr11	-	HAVANA	99230445	Smarce1_p2
Smarce1	ENSMUST00000128707.7	chr11	-	HAVANA	99230413	Smarce1_p2
Smarce1	ENSMUST00000128215.1	chr11	-	HAVANA	99230446	Smarce1_p2
Snapc4	ENSMUST00000114115.8	chr2	-	HAVANA	26380649	Snapc4_p1
Snapc4	ENSMUST00000035427.10	chr2	-	ENSEMBL	26380653	Snapc4_p1
Snapc4	ENSMUST00000149850.7	chr2	-	HAVANA	26380632	Snapc4_p1
Snapc4	ENSMUST00000150121.1	chr2	-	HAVANA	26380635	Snapc4_p1
Snapc4	ENSMUST00000124843.1	chr2	-	HAVANA	26380653	Snapc4_p1
Snapc4	ENSMUST00000155643.1	chr2	-	HAVANA	26380626	Snapc4_p1
Son	ENSMUST00000117633.7	chr16	+	HAVANA	91647506	Son_p1
Son	ENSMUST00000119368.7	chr16	+	HAVANA	91647879	Son_p1
Son	ENSMUST00000140312.7	chr16	+	HAVANA	91647879	Son_p1
Son	ENSMUST00000114037.8	chr16	+	HAVANA	91647879	Son_p1
Son	ENSMUST00000114036.8	chr16	+	HAVANA	91647880	Son_p1
Son	ENSMUST00000122302.7	chr16	+	HAVANA	91647885	Son_p1
Sox12	ENSMUST00000182625.1	chr2	-	HAVANA	152398063	Sox12_p1
Sox12	ENSMUST00000063332.8	chr2	-	ENSEMBL	152398046	Sox12_p1
Sp1	ENSMUST00000170884.7	chr15	+	HAVANA	102406143	Sp1_p1
Sp1	ENSMUST00000163709.7	chr15	+	HAVANA	102406333	Sp1_p1
Sp1	ENSMUST00000001326.6	chr15	+	HAVANA	102406380	Sp1_p1
Sp1	ENSMUST00000165837.7	chr15	+	HAVANA	102406755	Sp1_p2
Sp1	ENSMUST00000169619.1	chr15	+	HAVANA	102407269	Sp1_p3
Sp1	ENSMUST00000168802.1	chr15	+	HAVANA	102407588	Sp1_p3
Sp2	ENSMUST00000107624.7	chr11	-	HAVANA	96977711	Sp2_p1
Sp2	ENSMUST00000062652.6	chr11	-	HAVANA	96982959	Sp2_p2
Sp3	ENSMUST00000102689.9	chr2	-	HAVANA	72980446	Sp3_p1
Sp3	ENSMUST00000066003.6	chr2	-	HAVANA	72980426	Sp3_p1
Sp3	ENSMUST00000133615.1	chr2	-	HAVANA	72979286	Sp3_p2
Spen	ENSMUST00000078886.9	chr4	-	HAVANA	141538449	Spen_p1
Spen	ENSMUST00000105786.2	chr4	-	HAVANA	141538597	Spen_p1
Spen	ENSMUST00000152081.1	chr4	-	HAVANA	141538253	Spen_p1
Spic	ENSMUST00000004473.14	chr10	-	HAVANA	88683023	Spic_p1
Spic	ENSMUST00000133724.7	chr10	-	HAVANA	88683023	Spic_p1
Spic	ENSMUST00000138734.1	chr10	-	HAVANA	88685015	Spic_p2
Spic	ENSMUST00000144338.1	chr10	-	HAVANA	88683023	Spic_p1
Srebf1	ENSMUST00000020846.7	chr11	-	HAVANA	60220604	Srebf1_p1
Srebf1	ENSMUST00000144942.1	chr11	-	HAVANA	60210465	Srebf1_p2
Srebf1	ENSMUST00000136215.1	chr11	-	HAVANA	60222581	Srebf1_p3
Srebf2	ENSMUST00000023100.7	chr15	+	HAVANA	82147181	Srebf2_p1
Srebf2	ENSMUST00000229336.1	chr15	+	HAVANA	82147204	Srebf2_p1
Srebf2	ENSMUST00000231065.1	chr15	+	HAVANA	82147246	Srebf2_p1
Srebf2	ENSMUST00000230105.1	chr15	+	HAVANA	82147251	Srebf2_p1
Srebf2	ENSMUST00000229009.1	chr15	+	HAVANA	82148013	Srebf2_p2
Srebf2	ENSMUST00000229518.1	chr15	+	HAVANA	82148025	Srebf2_p2
Ssrp1	ENSMUST00000077798.12	chr2	+	HAVANA	85037234	Ssrp1_p1
Ssrp1	ENSMUST00000168266.7	chr2	+	ENSEMBL	85037451	Ssrp1_p1
Ssrp1	ENSMUST00000123467.7	chr2	+	HAVANA	85037453	Ssrp1_p1
Ssrp1	ENSMUST00000130729.2	chr2	+	HAVANA	85037455	Ssrp1_p1
Ssrp1	ENSMUST00000135414.1	chr2	+	HAVANA	85037533	Ssrp1_p1
Stag2	ENSMUST00000115073.8	chrX	+	HAVANA	42149317	Stag2_p1
Stag2	ENSMUST00000115072.7	chrX	+	ENSEMBL	42149412	Stag2_p1
Stag2	ENSMUST00000136323.7	chrX	+	HAVANA	42149541	Stag2_p1
Stag2	ENSMUST00000127618.7	chrX	+	HAVANA	42149683	Stag2_p1
Stag2	ENSMUST00000141414.1	chrX	+	HAVANA	42150154	Stag2_p2
Stag2	ENSMUST00000069619.13	chrX	+	HAVANA	42150701	Stag2_p3
Stag2	ENSMUST00000123245.7	chrX	+	HAVANA	42151014	Stag2_p3
Stat3	ENSMUST00000103114.7	chr11	-	HAVANA	100939404	Stat3_p1
Stat3	ENSMUST00000127638.7	chr11	-	HAVANA	100939540	Stat3_p1
Stat3	ENSMUST00000137093.7	chr11	-	HAVANA	100890312	Stat3_p2
Stat3	ENSMUST00000092671.11	chr11	-	HAVANA	100939380	Stat3_p1
Stat3	ENSMUST00000138438.1	chr11	-	HAVANA	100939479	Stat3_p1
Stat6	ENSMUST00000092074.11	chr10	+	HAVANA	127642986	Stat6_p1
Stat6	ENSMUST00000120279.1	chr10	+	HAVANA	127643002	Stat6_p1
Stat6	ENSMUST00000128072.1	chr10	+	HAVANA	127653079	Stat6_p2
Stat6	ENSMUST00000156231.1	chr10	+	HAVANA	127656761	Stat6_p3
Stat6	ENSMUST00000145470.1	chr10	+	HAVANA	127659400	Stat6_p4
Sub1	ENSMUST00000022816.14	chr15	-	HAVANA	11996058	Sub1_p1
Sub1	ENSMUST00000110504.1	chr15	-	HAVANA	11996983	Sub1_p2
Sub1	ENSMUST00000129533.7	chr15	-	HAVANA	11996012	Sub1_p1
Sub1	ENSMUST00000134414.1	chr15	-	HAVANA	11995750	Sub1_p1
T	ENSMUST00000074667.8	chr17	+	HAVANA	8434423	T_p1
T	ENSMUST00000136922.7	chr17	+	HAVANA	8434925	T_p2
T	ENSMUST00000177118.1	chr17	+	HAVANA	8435411	T_p2
Tada2b	ENSMUST00000031097.7	chr5	-	HAVANA	36484285	Tada2b_p1
Tada2b	ENSMUST00000119916.1	chr5	-	HAVANA	36484112	Tada2b_p1
Tax1bp1	ENSMUST00000080723.10	chr6	+	HAVANA	52713729	Tax1bp1_p1
Tax1bp1	ENSMUST00000149588.7	chr6	+	HAVANA	52713750	Tax1bp1_p1
Tax1bp1	ENSMUST00000128173.1	chr6	+	HAVANA	52713763	Tax1bp1_p1
Tax1bp1	ENSMUST00000138040.7	chr6	+	HAVANA	52714219	Tax1bp1_p2
Tax1bp1	ENSMUST00000129660.1	chr6	+	HAVANA	52714350	Tax1bp1_p2
Tbx3	ENSMUST00000202034.1	chr5	+	HAVANA	119670669	Tbx3_p1
Tbx3	ENSMUST00000079719.10	chr5	+	ENSEMBL	119670669	Tbx3_p1
Tbx3	ENSMUST00000121021.7	chr5	+	HAVANA	119670862	Tbx3_p1
Tbx3	ENSMUST00000018748.8	chr5	+	HAVANA	119671018	Tbx3_p1
Tcf12	ENSMUST00000183404.7	chr9	-	HAVANA	72111847	Tcf12_p1
Tcf12	ENSMUST00000034755.12	chr9	-	HAVANA	72111821	Tcf12_p1
Tcf12	ENSMUST00000184867.7	chr9	-	HAVANA	72111807	Tcf12_p1
Tcf12	ENSMUST00000185117.7	chr9	-	HAVANA	72111651	Tcf12_p1
Tcf12	ENSMUST00000184783.7	chr9	-	HAVANA	72111871	Tcf12_p1
Tcf12	ENSMUST00000184523.7	chr9	-	HAVANA	72111812	Tcf12_p1
Tcf12	ENSMUST00000183992.7	chr9	-	HAVANA	72111202	Tcf12_p2
Tcf12	ENSMUST00000183492.7	chr9	-	HAVANA	72111772	Tcf12_p1
Tcf12	ENSMUST00000184107.7	chr9	-	HAVANA	72111600	Tcf12_p1
Tcf12	ENSMUST00000183594.1	chr9	-	HAVANA	72111792	Tcf12_p1
Tcf12	ENSMUST00000184196.1	chr9	-	HAVANA	72111847	Tcf12_p1
Tcf12	ENSMUST00000184806.1	chr9	-	HAVANA	72110481	Tcf12_p3
Tcf25	ENSMUST00000212571.1	chr8	+	HAVANA	123373753	Tcf25_p1
Tcf25	ENSMUST00000212470.1	chr8	+	HAVANA	123373784	Tcf25_p1
Tcf25	ENSMUST00000108840.3	chr8	+	HAVANA	123373823	Tcf25_p1
Tcf25	ENSMUST00000057934.9	chr8	+	HAVANA	123373824	Tcf25_p1
Tcf25	ENSMUST00000211932.1	chr8	+	HAVANA	123373856	Tcf25_p1
Tcf25	ENSMUST00000212569.1	chr8	+	HAVANA	123373873	Tcf25_p1
Tcf3	ENSMUST00000105344.7	chr10	-	HAVANA	80433637	Tcf3_p1
Tcf3	ENSMUST00000105345.9	chr10	-	HAVANA	80433647	Tcf3_p1
Tcf3	ENSMUST00000105342.7	chr10	-	HAVANA	80433643	Tcf3_p1
Tcf3	ENSMUST00000105343.7	chr10	-	HAVANA	80433647	Tcf3_p1
Tcf3	ENSMUST00000105346.9	chr10	-	HAVANA	80433621	Tcf3_p1
Tcf3	ENSMUST00000020377.12	chr10	-	HAVANA	80433621	Tcf3_p1
Tcf3	ENSMUST00000105340.7	chr10	-	HAVANA	80433635	Tcf3_p1
Tcf3	ENSMUST00000020379.12	chr10	-	HAVANA	80433635	Tcf3_p1
Tcf7	ENSMUST00000086844.9	chr11	-	HAVANA	52282571	Tcf7_p1
Tcf7	ENSMUST00000109071.2	chr11	-	HAVANA	52283331	Tcf7_p2
Tcfl5	ENSMUST00000037877.10	chr2	-	HAVANA	180642708	Tcfl5_p1
Tcfl5	ENSMUST00000161425.2	chr2	-	HAVANA	180642589	Tcfl5_p1
Tcfl5	ENSMUST00000131881.1	chr2	-	HAVANA	180642347	Tcfl5_p1
Tead1	ENSMUST00000084705.12	chr7	+	HAVANA	112679318	Tead1_p1
Tead1	ENSMUST00000239442.1	chr7	+	ENSEMBL	112679320	Tead1_p1
Tead1	ENSMUST00000239404.1	chr7	+	ENSEMBL	112679320	Tead1_p1
Tead1	ENSMUST00000059768.17	chr7	+	HAVANA	112679320	Tead1_p1
Tead1	ENSMUST00000106638.9	chr7	+	HAVANA	112679357	Tead1_p1
Tead1	ENSMUST00000172065.7	chr7	+	HAVANA	112679510	Tead1_p1
Tead2	ENSMUST00000033060.13	chr7	+	HAVANA	45215753	Tead2_p1
Tead2	ENSMUST00000210570.1	chr7	+	HAVANA	45215791	Tead2_p1
Tead2	ENSMUST00000211594.1	chr7	+	HAVANA	45215810	Tead2_p1
Tead2	ENSMUST00000210447.1	chr7	+	HAVANA	45215823	Tead2_p1
Tead2	ENSMUST00000211744.1	chr7	+	HAVANA	45215848	Tead2_p1
Tead2	ENSMUST00000107801.9	chr7	+	HAVANA	45215852	Tead2_p1
Tead2	ENSMUST00000209437.1	chr7	+	HAVANA	45216673	Tead2_p2
Tead2	ENSMUST00000209708.1	chr7	+	HAVANA	45217211	Tead2_p3
Tead2	ENSMUST00000097216.4	chr7	+	HAVANA	45217211	Tead2_p3
Tead2	ENSMUST00000209343.1	chr7	+	HAVANA	45217213	Tead2_p3
Tead2	ENSMUST00000209478.1	chr7	+	HAVANA	45231309	Tead2_p4
Tead2	ENSMUST00000209222.1	chr7	+	HAVANA	45232148	Tead2_p5
Tead4	ENSMUST00000006311.12	chr6	-	HAVANA	128300813	Tead4_p1
Tead4	ENSMUST00000112157.3	chr6	-	HAVANA	128300813	Tead4_p1
Tead4	ENSMUST00000133118.1	chr6	-	HAVANA	128300823	Tead4_p1
Tead4	ENSMUST00000143004.1	chr6	-	HAVANA	128300738	Tead4_p1
Terf1	ENSMUST00000188371.6	chr1	+	HAVANA	15805646	Terf1_p1
Terf1	ENSMUST00000186565.6	chr1	+	HAVANA	15805657	Terf1_p1
Terf1	ENSMUST00000027057.7	chr1	+	HAVANA	15805664	Terf1_p1
Terf2	ENSMUST00000133925.7	chr8	-	HAVANA	107096545	Terf2_p1
Terf2	ENSMUST00000142616.7	chr8	-	HAVANA	107096190	Terf2_p1
Terf2	ENSMUST00000068421.12	chr8	-	ENSEMBL	107096545	Terf2_p1
Terf2	ENSMUST00000068388.14	chr8	-	HAVANA	107096514	Terf2_p1
Terf2	ENSMUST00000116425.2	chr8	-	HAVANA	107096547	Terf2_p1
Tet2	ENSMUST00000098603.7	chr3	-	HAVANA	133544390	Tet2_p1
Tet2	ENSMUST00000196398.4	chr3	-	HAVANA	133544368	Tet2_p1
Tet2	ENSMUST00000197118.4	chr3	-	HAVANA	133545139	Tet2_p2
Tet2	ENSMUST00000196292.1	chr3	-	HAVANA	133544302	Tet2_p1
Tet2	ENSMUST00000195913.1	chr3	-	HAVANA	133544286	Tet2_p1
Tfam	ENSMUST00000092430.10	chr10	-	HAVANA	71238280	Tfam_p1
Tfam	ENSMUST00000105432.9	chr10	-	HAVANA	71238280	Tfam_p1
Tfam	ENSMUST00000121685.7	chr10	-	HAVANA	71237678	Tfam_p2
Tfam	ENSMUST00000152505.1	chr10	-	HAVANA	71237042	Tfam_p3
Tfap2c	ENSMUST00000030391.8	chr2	+	HAVANA	172549593	Tfap2c_p1
Tfap2c	ENSMUST00000128406.7	chr2	+	HAVANA	172550653	Tfap2c_p2
Tfap2c	ENSMUST00000122982.1	chr2	+	HAVANA	172550764	Tfap2c_p2
Tfap2c	ENSMUST00000099058.9	chr2	+	HAVANA	172550782	Tfap2c_p2
Tfap2c	ENSMUST00000170744.1	chr2	+	ENSEMBL	172550991	Tfap2c_p2
Tfap4	ENSMUST00000005862.8	chr16	-	HAVANA	4559854	Tfap4_p1
Tfap4	ENSMUST00000230875.1	chr16	-	HAVANA	4558783	Tfap4_p2
Tfb1m	ENSMUST00000041003.7	chr17	-	HAVANA	3557781	Tfb1m_p1
Tfb1m	ENSMUST00000232131.1	chr17	-	HAVANA	3557754	Tfb1m_p1
Tfb1m	ENSMUST00000232051.1	chr17	-	HAVANA	3557734	Tfb1m_p1
Tfcp2l1	ENSMUST00000190652.1	chr1	+	HAVANA	118627945	Tfcp2l1_p1
Tfcp2l1	ENSMUST00000027629.9	chr1	+	HAVANA	118627946	Tfcp2l1_p1
Tfdp1	ENSMUST00000209885.1	chr8	+	HAVANA	13338751	Tfdp1_p1
Tfdp1	ENSMUST00000209396.1	chr8	+	HAVANA	13338768	Tfdp1_p1
Tfdp1	ENSMUST00000210501.1	chr8	+	HAVANA	13338791	Tfdp1_p1
Tfdp1	ENSMUST00000211606.1	chr8	+	HAVANA	13338821	Tfdp1_p1
Tfdp1	ENSMUST00000209282.1	chr8	+	HAVANA	13339326	Tfdp1_p2
Tfdp1	ENSMUST00000210165.1	chr8	+	HAVANA	13339661	Tfdp1_p2
Tfdp1	ENSMUST00000170909.1	chr8	+	ENSEMBL	13339674	Tfdp1_p2
Tfdp2	ENSMUST00000165120.8	chr9	+	HAVANA	96196275	Tfdp2_p1
Tfdp2	ENSMUST00000034982.15	chr9	+	HAVANA	96196304	Tfdp2_p1
Tfdp2	ENSMUST00000188008.6	chr9	+	HAVANA	96196317	Tfdp2_p1
Tfdp2	ENSMUST00000188750.6	chr9	+	HAVANA	96196337	Tfdp2_p1
Tfdp2	ENSMUST00000185644.6	chr9	+	HAVANA	96196348	Tfdp2_p1
Tfdp2	ENSMUST00000190709.6	chr9	+	HAVANA	96196380	Tfdp2_p1
Tfdp2	ENSMUST00000186609.6	chr9	+	HAVANA	96258705	Tfdp2_p2
Tfdp2	ENSMUST00000190104.6	chr9	+	HAVANA	96258742	Tfdp2_p2
Tfdp2	ENSMUST00000179416.7	chr9	+	HAVANA	96258742	Tfdp2_p2
Tfdp2	ENSMUST00000189606.6	chr9	+	HAVANA	96258759	Tfdp2_p2
Tfdp2	ENSMUST00000179065.7	chr9	+	HAVANA	96259253	Tfdp2_p3
Tfdp2	ENSMUST00000165768.3	chr9	+	HAVANA	96259285	Tfdp2_p3
Tfe3	ENSMUST00000144715.1	chrX	+	HAVANA	7762560	Tfe3_p1
Tfe3	ENSMUST00000132209.7	chrX	+	HAVANA	7762586	Tfe3_p1
Tfe3	ENSMUST00000077680.9	chrX	+	HAVANA	7762658	Tfe3_p1
Tfe3	ENSMUST00000079542.12	chrX	+	HAVANA	7762664	Tfe3_p1
Tfe3	ENSMUST00000115679.7	chrX	+	HAVANA	7762676	Tfe3_p1
Tfe3	ENSMUST00000137467.7	chrX	+	HAVANA	7762695	Tfe3_p1
Tfe3	ENSMUST00000143680.7	chrX	+	HAVANA	7762697	Tfe3_p1
Tfe3	ENSMUST00000115680.10	chrX	+	HAVANA	7762767	Tfe3_p1
Tfe3	ENSMUST00000144900.1	chrX	+	HAVANA	7763943	Tfe3_p2
Tfe3	ENSMUST00000115677.7	chrX	+	HAVANA	7763959	Tfe3_p2
Tfe3	ENSMUST00000101695.8	chrX	+	HAVANA	7764041	Tfe3_p2
Tfe3	ENSMUST00000115678.2	chrX	+	HAVANA	7764087	Tfe3_p2
Tfeb	ENSMUST00000086932.9	chr17	+	HAVANA	47737030	Tfeb_p1
Tfeb	ENSMUST00000126258.7	chr17	+	HAVANA	47737600	Tfeb_p2
Tfeb	ENSMUST00000113288.7	chr17	+	HAVANA	47737928	Tfeb_p2
Tfeb	ENSMUST00000113284.7	chr17	+	HAVANA	47738903	Tfeb_p3
Tfeb	ENSMUST00000024786.13	chr17	+	HAVANA	47785720	Tfeb_p4
Tgif1	ENSMUST00000059775.14	chr17	-	HAVANA	70851207	Tgif1_p1
Tgif1	ENSMUST00000186358.5	chr17	-	HAVANA	70851069	Tgif1_p1
Tgif1	ENSMUST00000166395.8	chr17	-	HAVANA	70851734	Tgif1_p2
Tgif1	ENSMUST00000118283.7	chr17	-	HAVANA	70853546	Tgif1_p3
Tgif1	ENSMUST00000132825.1	chr17	-	HAVANA	70851131	Tgif1_p1
Tgif2	ENSMUST00000081335.12	chr2	+	HAVANA	156840007	Tgif2_p1
Tgif2	ENSMUST00000073352.9	chr2	+	HAVANA	156840100	Tgif2_p1
Tgif2	ENSMUST00000150078.1	chr2	+	HAVANA	156841022	Tgif2_p2
Thap1	ENSMUST00000036807.12	chr8	+	HAVANA	26158141	Thap1_p1
Thap1	ENSMUST00000130231.1	chr8	+	HAVANA	26158233	Thap1_p1
Thap1	ENSMUST00000127536.1	chr8	+	HAVANA	26158255	Thap1_p1
Thap1	ENSMUST00000209926.1	chr8	+	HAVANA	26158793	Thap1_p2
Thap12	ENSMUST00000126356.7	chr7	+	HAVANA	98703103	Thap12_p1
Thap12	ENSMUST00000033009.15	chr7	+	HAVANA	98703103	Thap12_p1
Thap12	ENSMUST00000153566.1	chr7	+	HAVANA	98703328	Thap12_p1
Thap12	ENSMUST00000146473.1	chr7	+	HAVANA	98709877	Thap12_p2
Thap4	ENSMUST00000190116.6	chr1	-	HAVANA	93754780	Thap4_p1
Thap4	ENSMUST00000112905.3	chr1	-	HAVANA	93754864	Thap4_p1
Thap4	ENSMUST00000189173.1	chr1	-	HAVANA	93754650	Thap4_p1
Thap7	ENSMUST00000100125.11	chr16	-	HAVANA	17531136	Thap7_p1
Thap7	ENSMUST00000231548.1	chr16	-	HAVANA	17531047	Thap7_p1
Thap7	ENSMUST00000232046.1	chr16	-	HAVANA	17530752	Thap7_p1
Thap7	ENSMUST00000232114.1	chr16	-	HAVANA	17531112	Thap7_p1
Thap7	ENSMUST00000232041.1	chr16	-	HAVANA	17531052	Thap7_p1
Thap7	ENSMUST00000231424.1	chr16	-	HAVANA	17530791	Thap7_p1
Thap7	ENSMUST00000231676.1	chr16	-	HAVANA	17530681	Thap7_p1
Thap7	ENSMUST00000231288.1	chr16	-	HAVANA	17531055	Thap7_p1
Thap7	ENSMUST00000231446.1	chr16	-	HAVANA	17531038	Thap7_p1
Thap7	ENSMUST00000231623.1	chr16	-	HAVANA	17530656	Thap7_p1
Thyn1	ENSMUST00000214910.1	chr9	+	HAVANA	26999710	Thyn1_p1
Thyn1	ENSMUST00000213770.1	chr9	+	HAVANA	26999710	Thyn1_p1
Thyn1	ENSMUST00000213683.1	chr9	+	HAVANA	26999720	Thyn1_p1
Thyn1	ENSMUST00000039161.9	chr9	+	HAVANA	26999722	Thyn1_p1
Thyn1	ENSMUST00000214458.1	chr9	+	HAVANA	26999728	Thyn1_p1
Thyn1	ENSMUST00000217143.1	chr9	+	HAVANA	27003060	Thyn1_p2
Tmf1	ENSMUST00000095664.5	chr6	-	HAVANA	97179122	Tmf1_p1
Tmf1	ENSMUST00000124173.7	chr6	-	HAVANA	97179037	Tmf1_p1
Tox4	ENSMUST00000022766.7	chr14	+	HAVANA	52279146	Tox4_p1
Tox4	ENSMUST00000152493.1	chr14	+	HAVANA	52279565	Tox4_p2
Tox4	ENSMUST00000172655.1	chr14	+	HAVANA	52279617	Tox4_p2
Tox4	ENSMUST00000137753.1	chr14	+	HAVANA	52279732	Tox4_p2
Trim28	ENSMUST00000209577.1	chr7	+	HAVANA	12999114	Trim28_p1
Trim28	ENSMUST00000005705.7	chr7	+	HAVANA	13024152	Trim28_p2
Trp53	ENSMUST00000171247.7	chr11	+	ENSEMBL	69580359	Trp53_p1
Trp53	ENSMUST00000108658.9	chr11	+	ENSEMBL	69580359	Trp53_p1
Trp53	ENSMUST00000005371.11	chr11	+	HAVANA	69580359	Trp53_p1
Trp53	ENSMUST00000147512.1	chr11	+	HAVANA	69580402	Trp53_p1
Trp53	ENSMUST00000108657.3	chr11	+	HAVANA	69580405	Trp53_p1
Trp73	ENSMUST00000133533.7	chr4	-	HAVANA	154097173	Trp73_p1
Trp73	ENSMUST00000097762.10	chr4	-	HAVANA	154097173	Trp73_p1
Trp73	ENSMUST00000105643.7	chr4	-	HAVANA	154097167	Trp73_p1
Trp73	ENSMUST00000097763.9	chr4	-	HAVANA	154097167	Trp73_p1
Tsc22d1	ENSMUST00000110888.7	chr14	+	HAVANA	76414961	Tsc22d1_p1
Tsc22d1	ENSMUST00000048371.14	chr14	+	HAVANA	76415587	Tsc22d1_p2
Tsc22d1	ENSMUST00000177333.1	chr14	+	HAVANA	76416114	Tsc22d1_p3
Tsc22d1	ENSMUST00000177207.1	chr14	+	HAVANA	76504214	Tsc22d1_p4
Tsc22d1	ENSMUST00000022587.9	chr14	+	HAVANA	76504478	Tsc22d1_p4
Tsc22d1	ENSMUST00000134109.1	chr14	+	HAVANA	76504530	Tsc22d1_p4
Tsix	ENSMUST00000152916.1	chrX	+	HAVANA	103431517	Tsix_p1
Tsix	ENSMUST00000211291.1	chrX	+	HAVANA	103447722	Tsix_p2
Tslrn1	ENSMUST00000133350.7	chrX	-	HAVANA	62516069	Tslrn1_p1
Ttf1	ENSMUST00000100237.3	chr2	+	HAVANA	29060262	Ttf1_p1
Ttf1	ENSMUST00000142786.7	chr2	+	HAVANA	29060266	Ttf1_p1
Ubp1	ENSMUST00000084885.11	chr9	+	ENSEMBL	113930934	Ubp1_p1
Ubp1	ENSMUST00000009885.13	chr9	+	ENSEMBL	113930934	Ubp1_p1
Ubp1	ENSMUST00000214095.1	chr9	+	HAVANA	113931435	Ubp1_p2
Ubp1	ENSMUST00000116492.2	chr9	+	ENSEMBL	113931564	Ubp1_p2
Ubp1	ENSMUST00000216891.1	chr9	+	HAVANA	113931629	Ubp1_p2
Ubp1	ENSMUST00000216558.1	chr9	+	HAVANA	113931654	Ubp1_p2
Ubtf	ENSMUST00000079589.10	chr11	-	HAVANA	102316680	Ubtf_p1
Ubtf	ENSMUST00000107115.7	chr11	-	HAVANA	102316704	Ubtf_p1
Ubtf	ENSMUST00000107117.8	chr11	-	HAVANA	102317871	Ubtf_p2
Ubtf	ENSMUST00000107119.8	chr11	-	HAVANA	102317287	Ubtf_p3
Ubtf	ENSMUST00000107123.9	chr11	-	HAVANA	102317635	Ubtf_p2
Ubtf	ENSMUST00000173870.7	chr11	-	HAVANA	102319742	Ubtf_p4
Ubtf	ENSMUST00000146896.8	chr11	-	HAVANA	102316675	Ubtf_p1
Ubtf	ENSMUST00000128016.1	chr11	-	HAVANA	102316705	Ubtf_p1
Usf1	ENSMUST00000159207.7	chr1	+	HAVANA	171411313	Usf1_p1
Usf1	ENSMUST00000001284.12	chr1	+	HAVANA	171411313	Usf1_p1
Usf1	ENSMUST00000161241.7	chr1	+	HAVANA	171411313	Usf1_p1
Usf1	ENSMUST00000161297.7	chr1	+	HAVANA	171411326	Usf1_p1
Usf1	ENSMUST00000160335.7	chr1	+	HAVANA	171411334	Usf1_p1
Usf1	ENSMUST00000159466.1	chr1	+	HAVANA	171411374	Usf1_p1
Usf1	ENSMUST00000160486.7	chr1	+	HAVANA	171411384	Usf1_p1
Usf1	ENSMUST00000167546.1	chr1	+	ENSEMBL	171411681	Usf1_p1
Usf2	ENSMUST00000058860.13	chr7	-	HAVANA	30956803	Usf2_p1
Usf2	ENSMUST00000167285.7	chr7	-	HAVANA	30956176	Usf2_p2
Usf2	ENSMUST00000170442.7	chr7	-	HAVANA	30956239	Usf2_p2
Usf2	ENSMUST00000171338.7	chr7	-	HAVANA	30956757	Usf2_p1
Usf2	ENSMUST00000162228.8	chr7	-	HAVANA	30956757	Usf2_p1
Usf2	ENSMUST00000170699.7	chr7	-	HAVANA	30956757	Usf2_p1
Usf2	ENSMUST00000172417.2	chr7	-	HAVANA	30956757	Usf2_p1
Usf2	ENSMUST00000108119.9	chr7	-	HAVANA	30956766	Usf2_p1
Usf2	ENSMUST00000169496.7	chr7	-	HAVANA	30955450	Usf2_p3
Usf2	ENSMUST00000166340.1	chr7	-	HAVANA	30955906	Usf2_p2
Usf2	ENSMUST00000168731.1	chr7	-	HAVANA	30956650	Usf2_p1
Wdhd1	ENSMUST00000187531.7	chr14	-	HAVANA	47276832	Wdhd1_p1
Wdhd1	ENSMUST00000111792.8	chr14	-	HAVANA	47276857	Wdhd1_p1
Wdhd1	ENSMUST00000227041.1	chr14	-	HAVANA	47256261	Wdhd1_p2
Wdhd1	ENSMUST00000111790.1	chr14	-	HAVANA	47276832	Wdhd1_p1
Wdhd1	ENSMUST00000139124.1	chr14	-	HAVANA	47276807	Wdhd1_p1
Xbp1	ENSMUST00000063084.15	chr11	+	HAVANA	5520659	Xbp1_p1
Xbp1	ENSMUST00000239150.1	chr11	+	HAVANA	5520995	Xbp1_p1
Xbp1	ENSMUST00000145588.1	chr11	+	HAVANA	5521005	Xbp1_p1
Xbp1	ENSMUST00000149623.7	chr11	+	HAVANA	5521663	Xbp1_p2
Xbp1	ENSMUST00000149159.2	chr11	+	HAVANA	5521923	Xbp1_p2
Xert	SCHULZTMM01	chrX	+	AG_Schulz_assembly	103637012	Xert_p1
Xert	SCHULZTMM02	chrX	+	AG_Schulz_assembly	103637012	Xert_p1
Xert	SCHULZTMM03	chrX	+	AG_Schulz_assembly	103637012	Xert_p1
Xert	SCHULZTMM04	chrX	+	AG_Schulz_assembly	103637012	Xert_p1
Xert	SCHULZTMM05	chrX	+	AG_Schulz_assembly	103637012	Xert_p1
Ybx1	ENSMUST00000079644.12	chr4	-	HAVANA	119294604	Ybx1_p1
Ybx1	ENSMUST00000145976.1	chr4	-	HAVANA	119279450	Ybx1_p2
Ybx1	ENSMUST00000139897.7	chr4	-	HAVANA	119294490	Ybx1_p1
Ybx1	ENSMUST00000142884.1	chr4	-	HAVANA	119294480	Ybx1_p1
Ybx1	ENSMUST00000152733.1	chr4	-	HAVANA	119294500	Ybx1_p1
Ybx3	ENSMUST00000032309.12	chr6	-	HAVANA	131388438	Ybx3_p1
Ybx3	ENSMUST00000087865.3	chr6	-	HAVANA	131388476	Ybx3_p1
Yeats4	ENSMUST00000218887.1	chr10	-	HAVANA	117224490	Yeats4_p1
Yeats4	ENSMUST00000020382.7	chr10	-	HAVANA	117224507	Yeats4_p1
Zbed4	ENSMUST00000041297.14	chr15	+	HAVANA	88751660	Zbed4_p1
Zbed4	ENSMUST00000160975.1	chr15	+	HAVANA	88751760	Zbed4_p1
Zbtb17	ENSMUST00000006377.12	chr4	+	HAVANA	141444654	Zbtb17_p1
Zbtb17	ENSMUST00000142438.7	chr4	+	HAVANA	141444684	Zbtb17_p1
Zbtb17	ENSMUST00000142020.7	chr4	+	HAVANA	141444699	Zbtb17_p1
Zbtb17	ENSMUST00000144899.1	chr4	+	HAVANA	141444706	Zbtb17_p1
Zbtb2	ENSMUST00000100077.4	chr10	-	HAVANA	4387475	Zbtb2_p1
Zbtb2	ENSMUST00000100078.9	chr10	-	HAVANA	4388108	Zbtb2_p2
Zbtb21	ENSMUST00000232010.1	chr16	-	HAVANA	97962615	Zbtb21_p1
Zbtb21	ENSMUST00000113734.8	chr16	-	HAVANA	97962621	Zbtb21_p1
Zbtb21	ENSMUST00000063605.14	chr16	-	HAVANA	97962615	Zbtb21_p1
Zbtb21	ENSMUST00000052089.8	chr16	-	HAVANA	97962609	Zbtb21_p1
Zbtb21	ENSMUST00000232187.1	chr16	-	HAVANA	97962593	Zbtb21_p1
Zbtb21	ENSMUST00000231263.1	chr16	-	HAVANA	97962601	Zbtb21_p1
Zbtb21	ENSMUST00000231560.1	chr16	-	HAVANA	97962622	Zbtb21_p1
Zbtb24	ENSMUST00000080771.9	chr10	+	HAVANA	41450383	Zbtb24_p1
Zbtb24	ENSMUST00000213797.1	chr10	+	HAVANA	41450427	Zbtb24_p1
Zbtb24	ENSMUST00000216656.1	chr10	+	HAVANA	41450435	Zbtb24_p1
Zbtb32	ENSMUST00000108151.2	chr7	-	HAVANA	30592942	Zbtb32_p1
Zbtb32	ENSMUST00000108150.1	chr7	-	HAVANA	30598869	Zbtb32_p2
Zbtb32	ENSMUST00000144532.1	chr7	-	HAVANA	30598909	Zbtb32_p2
Zbtb33	ENSMUST00000049740.2	chrX	+	ENSEMBL	38189793	Zbtb33_p1
Zbtb33	ENSMUST00000115142.2	chrX	+	HAVANA	38189812	Zbtb33_p1
Zbtb33	ENSMUST00000131124.1	chrX	+	HAVANA	38189834	Zbtb33_p1
Zbtb41	ENSMUST00000200243.4	chr1	+	HAVANA	139422288	Zbtb41_p1
Zbtb41	ENSMUST00000039867.9	chr1	+	HAVANA	139422382	Zbtb41_p1
Zbtb41	ENSMUST00000199011.1	chr1	+	HAVANA	139423654	Zbtb41_p2
Zbtb43	ENSMUST00000028125.11	chr2	-	HAVANA	33468532	Zbtb43_p1
Zbtb43	ENSMUST00000113156.1	chr2	-	HAVANA	33468505	Zbtb43_p1
Zbtb43	ENSMUST00000126442.1	chr2	-	HAVANA	33468559	Zbtb43_p1
Zbtb44	ENSMUST00000216649.1	chr9	+	HAVANA	31030644	Zbtb44_p1
Zbtb44	ENSMUST00000115222.9	chr9	+	HAVANA	31030646	Zbtb44_p1
Zbtb44	ENSMUST00000217092.1	chr9	+	HAVANA	31053239	Zbtb44_p2
Zbtb44	ENSMUST00000167346.1	chr9	+	ENSEMBL	31053296	Zbtb44_p2
Zbtb44	ENSMUST00000214585.1	chr9	+	HAVANA	31053307	Zbtb44_p2
Zbtb45	ENSMUST00000210282.1	chr7	-	HAVANA	13009800	Zbtb45_p1
Zbtb45	ENSMUST00000172240.1	chr7	-	ENSEMBL	13009822	Zbtb45_p1
Zbtb45	ENSMUST00000051390.8	chr7	-	HAVANA	13009830	Zbtb45_p1
Zbtb45	ENSMUST00000209997.1	chr7	-	HAVANA	13009830	Zbtb45_p1
Zbtb45	ENSMUST00000210108.1	chr7	-	HAVANA	13010034	Zbtb45_p1
Zbtb6	ENSMUST00000053098.5	chr2	-	ENSEMBL	37430919	Zbtb6_p1
Zbtb6	ENSMUST00000112932.1	chr2	-	HAVANA	37443171	Zbtb6_p2
Zbtb7b	ENSMUST00000029677.8	chr3	-	HAVANA	89393362	Zbtb7b_p1
Zbtb7b	ENSMUST00000126027.7	chr3	-	HAVANA	89393678	Zbtb7b_p1
Zbtb7b	ENSMUST00000142119.1	chr3	-	HAVANA	89393342	Zbtb7b_p1
Zbtb7b	ENSMUST00000148361.7	chr3	-	HAVANA	89393378	Zbtb7b_p1
Zbtb7b	ENSMUST00000124783.7	chr3	-	HAVANA	89393635	Zbtb7b_p1
Zbtb7b	ENSMUST00000139094.1	chr3	-	HAVANA	89394776	Zbtb7b_p2
Zfp1	ENSMUST00000212072.1	chr8	+	HAVANA	111643401	Zfp1_p1
Zfp1	ENSMUST00000212206.1	chr8	+	HAVANA	111643480	Zfp1_p1
Zfp1	ENSMUST00000077791.7	chr8	+	HAVANA	111643506	Zfp1_p1
Zfp1	ENSMUST00000211926.1	chr8	+	HAVANA	111643537	Zfp1_p1
Zfp105	ENSMUST00000051667.13	chr9	+	HAVANA	122923072	Zfp105_p1
Zfp105	ENSMUST00000148851.1	chr9	+	HAVANA	122923099	Zfp105_p1
Zfp110	ENSMUST00000004614.14	chr7	+	HAVANA	12834761	Zfp110_p1
Zfp110	ENSMUST00000154011.7	chr7	+	HAVANA	12834816	Zfp110_p1
Zfp110	ENSMUST00000148041.1	chr7	+	HAVANA	12835037	Zfp110_p1
Zfp110	ENSMUST00000168247.1	chr7	+	ENSEMBL	12835483	Zfp110_p2
Zfp12	ENSMUST00000077485.10	chr5	+	HAVANA	143235163	Zfp12_p1
Zfp12	ENSMUST00000032591.14	chr5	+	HAVANA	143235174	Zfp12_p1
Zfp12	ENSMUST00000075916.7	chr5	+	HAVANA	143235247	Zfp12_p1
Zfp12	ENSMUST00000162861.2	chr5	+	HAVANA	143235779	Zfp12_p2
Zfp13	ENSMUST00000115516.10	chr17	-	HAVANA	23586232	Zfp13_p1
Zfp13	ENSMUST00000227952.1	chr17	-	HAVANA	23586217	Zfp13_p1
Zfp13	ENSMUST00000228298.1	chr17	-	HAVANA	23586176	Zfp13_p1
Zfp131	ENSMUST00000177916.7	chr13	-	ENSEMBL	119790805	Zfp131_p1
Zfp131	ENSMUST00000178271.2	chr13	-	HAVANA	119790806	Zfp131_p1
Zfp131	ENSMUST00000223722.1	chr13	-	HAVANA	119790889	Zfp131_p1
Zfp131	ENSMUST00000223813.1	chr13	-	HAVANA	119790732	Zfp131_p1
Zfp131	ENSMUST00000224946.1	chr13	-	HAVANA	119790738	Zfp131_p1
Zfp131	ENSMUST00000223812.1	chr13	-	HAVANA	119790701	Zfp131_p1
Zfp141	ENSMUST00000174407.2	chr7	-	HAVANA	42505726	Zfp141_p1
Zfp141	ENSMUST00000173489.2	chr7	-	HAVANA	42505740	Zfp141_p1
Zfp141	ENSMUST00000173439.2	chr7	-	HAVANA	42505725	Zfp141_p1
Zfp143	ENSMUST00000211798.1	chr7	+	HAVANA	110061710	Zfp143_p1
Zfp143	ENSMUST00000084727.10	chr7	+	HAVANA	110061710	Zfp143_p1
Zfp143	ENSMUST00000169638.3	chr7	+	HAVANA	110061722	Zfp143_p1
Zfp146	ENSMUST00000062181.8	chr7	-	HAVANA	30169727	Zfp146_p1
Zfp146	ENSMUST00000136508.2	chr7	-	HAVANA	30169691	Zfp146_p1
Zfp146	ENSMUST00000208923.1	chr7	-	HAVANA	30169750	Zfp146_p1
Zfp148	ENSMUST00000165418.8	chr16	+	HAVANA	33380836	Zfp148_p1
Zfp148	ENSMUST00000232023.1	chr16	+	HAVANA	33380863	Zfp148_p1
Zfp148	ENSMUST00000231894.1	chr16	+	HAVANA	33381130	Zfp148_p1
Zfp148	ENSMUST00000231732.1	chr16	+	HAVANA	33381618	Zfp148_p2
Zfp180	ENSMUST00000207002.1	chr7	+	HAVANA	24081924	Zfp180_p1
Zfp180	ENSMUST00000068975.5	chr7	+	HAVANA	24081924	Zfp180_p1
Zfp180	ENSMUST00000206184.1	chr7	+	HAVANA	24081947	Zfp180_p1
Zfp180	ENSMUST00000203854.2	chr7	+	HAVANA	24081954	Zfp180_p1
Zfp184	ENSMUST00000176511.7	chr13	+	HAVANA	21945094	Zfp184_p1
Zfp184	ENSMUST00000176580.7	chr13	+	HAVANA	21945112	Zfp184_p1
Zfp184	ENSMUST00000102978.7	chr13	+	HAVANA	21945112	Zfp184_p1
Zfp184	ENSMUST00000152258.8	chr13	+	HAVANA	21945137	Zfp184_p1
Zfp184	ENSMUST00000006903.7	chr13	+	ENSEMBL	21945793	Zfp184_p2
Zfp207	ENSMUST00000165565.7	chr11	+	ENSEMBL	80383279	Zfp207_p1
Zfp207	ENSMUST00000178665.7	chr11	+	HAVANA	80383279	Zfp207_p1
Zfp207	ENSMUST00000188489.6	chr11	+	ENSEMBL	80383279	Zfp207_p1
Zfp207	ENSMUST00000017567.13	chr11	+	HAVANA	80383303	Zfp207_p1
Zfp207	ENSMUST00000108216.7	chr11	+	HAVANA	80383331	Zfp207_p1
Zfp207	ENSMUST00000053740.14	chr11	+	HAVANA	80383397	Zfp207_p1
Zfp217	ENSMUST00000063710.12	chr2	-	ENSEMBL	170131220	Zfp217_p1
Zfp217	ENSMUST00000109155.7	chr2	-	HAVANA	170142678	Zfp217_p2
Zfp217	ENSMUST00000149088.1	chr2	-	HAVANA	170131220	Zfp217_p1
Zfp217	ENSMUST00000149318.1	chr2	-	HAVANA	170148103	Zfp217_p3
Zfp219	ENSMUST00000228580.1	chr14	-	HAVANA	52020701	Zfp219_p1
Zfp219	ENSMUST00000067549.14	chr14	-	HAVANA	52020733	Zfp219_p1
Zfp219	ENSMUST00000166169.3	chr14	-	HAVANA	52019688	Zfp219_p2
Zfp219	ENSMUST00000226605.1	chr14	-	HAVANA	52019713	Zfp219_p2
Zfp219	ENSMUST00000228162.1	chr14	-	HAVANA	52019995	Zfp219_p2
Zfp219	ENSMUST00000226554.1	chr14	-	HAVANA	52020719	Zfp219_p1
Zfp219	ENSMUST00000227420.1	chr14	-	HAVANA	52020686	Zfp219_p1
Zfp236	ENSMUST00000171071.8	chr18	-	HAVANA	82692883	Zfp236_p1
Zfp236	ENSMUST00000182122.7	chr18	-	HAVANA	82692734	Zfp236_p1
Zfp236	ENSMUST00000183048.7	chr18	-	HAVANA	82692734	Zfp236_p1
Zfp236	ENSMUST00000182866.2	chr18	-	HAVANA	82691799	Zfp236_p2
Zfp239	ENSMUST00000136316.1	chr6	+	HAVANA	117862100	Zfp239_p1
Zfp239	ENSMUST00000134619.7	chr6	+	HAVANA	117863077	Zfp239_p2
Zfp239	ENSMUST00000172088.7	chr6	+	ENSEMBL	117863077	Zfp239_p2
Zfp239	ENSMUST00000079405.14	chr6	+	HAVANA	117863077	Zfp239_p2
Zfp239	ENSMUST00000150936.7	chr6	+	HAVANA	117863084	Zfp239_p2
Zfp239	ENSMUST00000141657.6	chr6	+	HAVANA	117863084	Zfp239_p2
Zfp239	ENSMUST00000112857.2	chr6	+	HAVANA	117863084	Zfp239_p2
Zfp24	ENSMUST00000066497.11	chr18	-	HAVANA	24020810	Zfp24_p1
Zfp24	ENSMUST00000153337.1	chr18	-	HAVANA	24020320	Zfp24_p1
Zfp24	ENSMUST00000148525.1	chr18	-	HAVANA	24020370	Zfp24_p1
Zfp26	ENSMUST00000159569.8	chr9	-	HAVANA	20460160	Zfp26_p1
Zfp26	ENSMUST00000098970.9	chr9	-	HAVANA	20459957	Zfp26_p1
Zfp26	ENSMUST00000075263.12	chr9	-	HAVANA	20459989	Zfp26_p1
Zfp26	ENSMUST00000161248.1	chr9	-	HAVANA	20460162	Zfp26_p1
Zfp26	ENSMUST00000162438.1	chr9	-	HAVANA	20459827	Zfp26_p1
Zfp260	ENSMUST00000123095.7	chr7	+	HAVANA	30094777	Zfp260_p1
Zfp260	ENSMUST00000050735.11	chr7	+	HAVANA	30094794	Zfp260_p1
Zfp260	ENSMUST00000149302.1	chr7	+	HAVANA	30095162	Zfp260_p1
Zfp260	ENSMUST00000130526.1	chr7	+	HAVANA	30095169	Zfp260_p1
Zfp260	ENSMUST00000134365.7	chr7	+	HAVANA	30095178	Zfp260_p1
Zfp260	ENSMUST00000108200.1	chr7	+	HAVANA	30095185	Zfp260_p1
Zfp263	ENSMUST00000023176.4	chr16	+	HAVANA	3744093	Zfp263_p1
Zfp263	ENSMUST00000159425.7	chr16	+	HAVANA	3744175	Zfp263_p1
Zfp263	ENSMUST00000159469.7	chr16	+	HAVANA	3744182	Zfp263_p1
Zfp263	ENSMUST00000161630.7	chr16	+	HAVANA	3744232	Zfp263_p1
Zfp263	ENSMUST00000160923.1	chr16	+	HAVANA	3744360	Zfp263_p2
Zfp263	ENSMUST00000159060.1	chr16	+	HAVANA	3744597	Zfp263_p2
Zfp266	ENSMUST00000174462.7	chr9	-	HAVANA	20521417	Zfp266_p1
Zfp266	ENSMUST00000068296.7	chr9	-	ENSEMBL	20521408	Zfp266_p1
Zfp266	ENSMUST00000215908.1	chr9	-	HAVANA	20521266	Zfp266_p1
Zfp266	ENSMUST00000213418.1	chr9	-	HAVANA	20521417	Zfp266_p1
Zfp266	ENSMUST00000217488.1	chr9	-	HAVANA	20521417	Zfp266_p1
Zfp266	ENSMUST00000213275.1	chr9	-	HAVANA	20521410	Zfp266_p1
Zfp267	ENSMUST00000197653.4	chr3	+	HAVANA	36151017	Zfp267_p1
Zfp267	ENSMUST00000205077.1	chr3	+	HAVANA	36151162	Zfp267_p1
Zfp267	ENSMUST00000165956.2	chr3	+	ENSEMBL	36159522	Zfp267_p2
Zfp27	ENSMUST00000162592.7	chr7	-	HAVANA	29906572	Zfp27_p1
Zfp27	ENSMUST00000159920.1	chr7	-	HAVANA	29906532	Zfp27_p1
Zfp275	ENSMUST00000114499.7	chrX	+	HAVANA	73342621	Zfp275_p1
Zfp275	ENSMUST00000033731.3	chrX	+	HAVANA	73342621	Zfp275_p1
Zfp280b	ENSMUST00000218627.1	chr10	+	HAVANA	76032650	Zfp280b_p1
Zfp280b	ENSMUST00000061617.6	chr10	+	HAVANA	76032654	Zfp280b_p1
Zfp280c	ENSMUST00000088898.10	chrX	-	HAVANA	48594373	Zfp280c_p1
Zfp280c	ENSMUST00000072292.11	chrX	-	HAVANA	48594452	Zfp280c_p1
Zfp280c	ENSMUST00000149058.7	chrX	-	HAVANA	48594391	Zfp280c_p1
Zfp280c	ENSMUST00000150501.1	chrX	-	HAVANA	48594504	Zfp280c_p1
Zfp281	ENSMUST00000047734.14	chr1	+	HAVANA	136624901	Zfp281_p1
Zfp281	ENSMUST00000112046.1	chr1	+	HAVANA	136624901	Zfp281_p1
Zfp292	ENSMUST00000098163.8	chr4	-	HAVANA	34882930	Zfp292_p1
Zfp292	ENSMUST00000047950.5	chr4	-	HAVANA	34882960	Zfp292_p1
Zfp296	ENSMUST00000108453.1	chr7	+	HAVANA	19577287	Zfp296_p1
Zfp296	ENSMUST00000208314.1	chr7	+	HAVANA	19577829	Zfp296_p2
Zfp317	ENSMUST00000213725.1	chr9	+	HAVANA	19622102	Zfp317_p1
Zfp317	ENSMUST00000208694.1	chr9	+	HAVANA	19622128	Zfp317_p1
Zfp317	ENSMUST00000215372.1	chr9	+	HAVANA	19622304	Zfp317_p1
Zfp322a	ENSMUST00000050101.8	chr13	-	HAVANA	23369208	Zfp322a_p1
Zfp322a	ENSMUST00000152557.7	chr13	-	HAVANA	23369000	Zfp322a_p1
Zfp322a	ENSMUST00000145451.7	chr13	-	HAVANA	23369201	Zfp322a_p1
Zfp322a	ENSMUST00000125328.1	chr13	-	HAVANA	23369194	Zfp322a_p1
Zfp322a	ENSMUST00000223795.1	chr13	-	HAVANA	23368211	Zfp322a_p2
Zfp335	ENSMUST00000041361.13	chr2	-	HAVANA	164911757	Zfp335_p1
Zfp335	ENSMUST00000183830.7	chr2	-	HAVANA	164911757	Zfp335_p1
Zfp358	ENSMUST00000061508.7	chr8	+	HAVANA	3493138	Zfp358_p1
Zfp358	ENSMUST00000207318.1	chr8	+	HAVANA	3493170	Zfp358_p1
Zfp367	ENSMUST00000059817.11	chr13	-	HAVANA	64153202	Zfp367_p1
Zfp367	ENSMUST00000152644.8	chr13	-	HAVANA	64152485	Zfp367_p2
Zfp367	ENSMUST00000117241.1	chr13	-	HAVANA	64153202	Zfp367_p1
Zfp369	ENSMUST00000126879.7	chr13	+	HAVANA	65278814	Zfp369_p1
Zfp369	ENSMUST00000130799.7	chr13	+	HAVANA	65278814	Zfp369_p1
Zfp369	ENSMUST00000125510.2	chr13	+	HAVANA	65278852	Zfp369_p1
Zfp369	ENSMUST00000155732.1	chr13	+	HAVANA	65278903	Zfp369_p1
Zfp36l1	ENSMUST00000021552.2	chr12	-	HAVANA	80113013	Zfp36l1_p1
Zfp36l1	ENSMUST00000165114.1	chr12	-	ENSEMBL	80112998	Zfp36l1_p1
Zfp36l1	ENSMUST00000219642.1	chr12	-	HAVANA	80112994	Zfp36l1_p1
Zfp36l1	ENSMUST00000218835.1	chr12	-	HAVANA	80112999	Zfp36l1_p1
Zfp37	ENSMUST00000068822.3	chr4	-	HAVANA	62208446	Zfp37_p1
Zfp37	ENSMUST00000222748.1	chr4	-	HAVANA	62208202	Zfp37_p1
Zfp37	ENSMUST00000222050.1	chr4	-	HAVANA	62208430	Zfp37_p1
Zfp37	ENSMUST00000220873.1	chr4	-	HAVANA	62207889	Zfp37_p2
Zfp37	ENSMUST00000221329.1	chr4	-	HAVANA	62208361	Zfp37_p1
Zfp37	ENSMUST00000129511.2	chr4	-	HAVANA	62208361	Zfp37_p1
Zfp37	ENSMUST00000212325.1	chr4	-	HAVANA	62231047	Zfp37_p3
Zfp386	ENSMUST00000073551.5	chr12	+	HAVANA	116047724	Zfp386_p1
Zfp386	ENSMUST00000182566.1	chr12	+	HAVANA	116047764	Zfp386_p1
Zfp386	ENSMUST00000183125.1	chr12	+	HAVANA	116047776	Zfp386_p1
Zfp386	ENSMUST00000182883.1	chr12	+	HAVANA	116047829	Zfp386_p1
Zfp397	ENSMUST00000224107.1	chr18	+	HAVANA	23954692	Zfp397_p1
Zfp397	ENSMUST00000225682.1	chr18	+	HAVANA	23954705	Zfp397_p1
Zfp397	ENSMUST00000060762.5	chr18	+	HAVANA	23954705	Zfp397_p1
Zfp397	ENSMUST00000223595.1	chr18	+	HAVANA	23954859	Zfp397_p1
Zfp408	ENSMUST00000099714.9	chr2	-	HAVANA	91649779	Zfp408_p1
Zfp408	ENSMUST00000111333.1	chr2	-	HAVANA	91649791	Zfp408_p1
Zfp408	ENSMUST00000145582.7	chr2	-	HAVANA	91649759	Zfp408_p1
Zfp408	ENSMUST00000127702.7	chr2	-	HAVANA	91649743	Zfp408_p1
Zfp408	ENSMUST00000152769.1	chr2	-	HAVANA	91649760	Zfp408_p1
Zfp414	ENSMUST00000166627.7	chr17	+	HAVANA	33629090	Zfp414_p1
Zfp414	ENSMUST00000073570.11	chr17	+	HAVANA	33629090	Zfp414_p1
Zfp414	ENSMUST00000172455.2	chr17	+	HAVANA	33629101	Zfp414_p1
Zfp414	ENSMUST00000170225.2	chr17	+	HAVANA	33629121	Zfp414_p1
Zfp414	ENSMUST00000234535.1	chr17	+	HAVANA	33629127	Zfp414_p1
Zfp414	ENSMUST00000165504.1	chr17	+	HAVANA	33629429	Zfp414_p1
Zfp42	ENSMUST00000211248.1	chr8	-	HAVANA	43306936	Zfp42_p1
Zfp42	ENSMUST00000209356.1	chr8	-	HAVANA	43306950	Zfp42_p1
Zfp42	ENSMUST00000082120.4	chr8	-	HAVANA	43306980	Zfp42_p1
Zfp445	ENSMUST00000216063.1	chr9	-	HAVANA	122866006	Zfp445_p1
Zfp445	ENSMUST00000216721.1	chr9	-	HAVANA	122865985	Zfp445_p1
Zfp445	ENSMUST00000214558.1	chr9	-	HAVANA	122865934	Zfp445_p1
Zfp459	ENSMUST00000056470.9	chr13	-	HAVANA	67421418	Zfp459_p1
Zfp459	ENSMUST00000224113.1	chr13	-	HAVANA	67421364	Zfp459_p1
Zfp459	ENSMUST00000223644.1	chr13	-	HAVANA	67421399	Zfp459_p1
Zfp459	ENSMUST00000224496.1	chr13	-	HAVANA	67421408	Zfp459_p1
Zfp472	ENSMUST00000039132.8	chr17	+	HAVANA	32965814	Zfp472_p1
Zfp472	ENSMUST00000234770.1	chr17	+	HAVANA	32965845	Zfp472_p1
Zfp473	ENSMUST00000060270.12	chr7	-	HAVANA	44748617	Zfp473_p1
Zfp473	ENSMUST00000120798.7	chr7	-	HAVANA	44748391	Zfp473_p1
Zfp473	ENSMUST00000120074.7	chr7	-	HAVANA	44748049	Zfp473_p2
Zfp473	ENSMUST00000118162.7	chr7	-	HAVANA	44748306	Zfp473_p1
Zfp473	ENSMUST00000140599.8	chr7	-	HAVANA	44748349	Zfp473_p1
Zfp493	ENSMUST00000220570.1	chr13	+	HAVANA	67779693	Zfp493_p1
Zfp493	ENSMUST00000164936.9	chr13	+	HAVANA	67779705	Zfp493_p1
Zfp493	ENSMUST00000223540.1	chr13	+	HAVANA	67779716	Zfp493_p1
Zfp493	ENSMUST00000181319.1	chr13	+	HAVANA	67779754	Zfp493_p1
Zfp507	ENSMUST00000061586.10	chr7	-	HAVANA	35802989	Zfp507_p1
Zfp507	ENSMUST00000187282.2	chr7	-	HAVANA	35802967	Zfp507_p1
Zfp507	ENSMUST00000205670.1	chr7	-	HAVANA	35802986	Zfp507_p1
Zfp507	ENSMUST00000144656.1	chr7	-	HAVANA	35802954	Zfp507_p1
Zfp507	ENSMUST00000206003.1	chr7	-	HAVANA	35803003	Zfp507_p1
Zfp511	ENSMUST00000210419.1	chr7	+	HAVANA	140036391	Zfp511_p1
Zfp511	ENSMUST00000211789.1	chr7	+	HAVANA	140036405	Zfp511_p1
Zfp511	ENSMUST00000168194.2	chr7	+	HAVANA	140036412	Zfp511_p1
Zfp511	ENSMUST00000210882.1	chr7	+	HAVANA	140036528	Zfp511_p1
Zfp511	ENSMUST00000210089.1	chr7	+	HAVANA	140036789	Zfp511_p1
Zfp511	ENSMUST00000210936.1	chr7	+	HAVANA	140036870	Zfp511_p1
Zfp512	ENSMUST00000202061.3	chr5	+	HAVANA	31452431	Zfp512_p1
Zfp512	ENSMUST00000076264.7	chr5	+	HAVANA	31452435	Zfp512_p1
Zfp512	ENSMUST00000201450.3	chr5	+	HAVANA	31452450	Zfp512_p1
Zfp512	ENSMUST00000201859.1	chr5	+	HAVANA	31452480	Zfp512_p1
Zfp512	ENSMUST00000202244.3	chr5	+	HAVANA	31452516	Zfp512_p1
Zfp512	ENSMUST00000201599.1	chr5	+	HAVANA	31452518	Zfp512_p1
Zfp512	ENSMUST00000201945.1	chr5	+	HAVANA	31453155	Zfp512_p2
Zfp512b	ENSMUST00000108789.8	chr2	-	HAVANA	181592803	Zfp512b_p1
Zfp512b	ENSMUST00000133598.1	chr2	-	HAVANA	181592758	Zfp512b_p1
Zfp512b	ENSMUST00000153998.1	chr2	-	HAVANA	181592803	Zfp512b_p1
Zfp516	ENSMUST00000235793.1	chr18	+	HAVANA	82910663	Zfp516_p1
Zfp516	ENSMUST00000171238.7	chr18	+	ENSEMBL	82910879	Zfp516_p1
Zfp516	ENSMUST00000236858.1	chr18	+	HAVANA	82910927	Zfp516_p1
Zfp516	ENSMUST00000235902.1	chr18	+	HAVANA	82911332	Zfp516_p2
Zfp516	ENSMUST00000071233.6	chr18	+	HAVANA	82914632	Zfp516_p3
Zfp516	ENSMUST00000237340.1	chr18	+	HAVANA	82917754	Zfp516_p4
Zfp518b	ENSMUST00000179555.7	chr5	-	ENSEMBL	38684826	Zfp518b_p1
Zfp518b	ENSMUST00000057258.10	chr5	-	HAVANA	38684750	Zfp518b_p1
Zfp518b	ENSMUST00000180214.7	chr5	-	HAVANA	38684826	Zfp518b_p1
Zfp518b	ENSMUST00000178760.1	chr5	-	HAVANA	38684757	Zfp518b_p1
Zfp532	ENSMUST00000183236.1	chr18	+	HAVANA	65580382	Zfp532_p1
Zfp532	ENSMUST00000182852.2	chr18	+	HAVANA	65580845	Zfp532_p2
Zfp532	ENSMUST00000236633.1	chr18	+	HAVANA	65580969	Zfp532_p2
Zfp532	ENSMUST00000182319.8	chr18	+	HAVANA	65581020	Zfp532_p2
Zfp532	ENSMUST00000182140.7	chr18	+	HAVANA	65581087	Zfp532_p2
Zfp532	ENSMUST00000237714.1	chr18	+	HAVANA	65581444	Zfp532_p3
Zfp532	ENSMUST00000237931.1	chr18	+	HAVANA	65581446	Zfp532_p3
Zfp532	ENSMUST00000182979.7	chr18	+	HAVANA	65581742	Zfp532_p3
Zfp532	ENSMUST00000237553.1	chr18	+	HAVANA	65582085	Zfp532_p4
Zfp532	ENSMUST00000237712.1	chr18	+	HAVANA	65582233	Zfp532_p4
Zfp532	ENSMUST00000182684.7	chr18	+	HAVANA	65582239	Zfp532_p4
Zfp532	ENSMUST00000235669.1	chr18	+	HAVANA	65582289	Zfp532_p4
Zfp532	ENSMUST00000183319.7	chr18	+	HAVANA	65582294	Zfp532_p4
Zfp532	ENSMUST00000236523.1	chr18	+	HAVANA	65582300	Zfp532_p4
Zfp532	ENSMUST00000237886.1	chr18	+	HAVANA	65582306	Zfp532_p4
Zfp532	ENSMUST00000182478.7	chr18	+	HAVANA	65582418	Zfp532_p4
Zfp532	ENSMUST00000169679.7	chr18	+	ENSEMBL	65582526	Zfp532_p5
Zfp532	ENSMUST00000183326.1	chr18	+	HAVANA	65582613	Zfp532_p5
Zfp553	ENSMUST00000106312.3	chr7	+	HAVANA	127233061	Zfp553_p1
Zfp553	ENSMUST00000056232.6	chr7	+	HAVANA	127233255	Zfp553_p1
Zfp553	ENSMUST00000205367.1	chr7	+	HAVANA	127233294	Zfp553_p1
Zfp566	ENSMUST00000088785.5	chr7	-	HAVANA	30090527	Zfp566_p1
Zfp566	ENSMUST00000182248.1	chr7	-	HAVANA	30090463	Zfp566_p1
Zfp568	ENSMUST00000148442.7	chr7	+	HAVANA	29983955	Zfp568_p1
Zfp568	ENSMUST00000207940.1	chr7	+	HAVANA	29984361	Zfp568_p1
Zfp568	ENSMUST00000209185.1	chr7	+	HAVANA	29985256	Zfp568_p2
Zfp57	ENSMUST00000089968.12	chr17	+	HAVANA	37001163	Zfp57_p1
Zfp57	ENSMUST00000172527.7	chr17	+	HAVANA	37002482	Zfp57_p2
Zfp57	ENSMUST00000069250.13	chr17	+	HAVANA	37002525	Zfp57_p2
Zfp57	ENSMUST00000174747.7	chr17	+	HAVANA	37002554	Zfp57_p2
Zfp57	ENSMUST00000174016.7	chr17	+	HAVANA	37002569	Zfp57_p2
Zfp57	ENSMUST00000174470.1	chr17	+	HAVANA	37002577	Zfp57_p2
Zfp57	ENSMUST00000173588.7	chr17	+	HAVANA	37002596	Zfp57_p2
Zfp57	ENSMUST00000173921.7	chr17	+	HAVANA	37002612	Zfp57_p2
Zfp57	ENSMUST00000172580.7	chr17	+	HAVANA	37002670	Zfp57_p2
Zfp57	ENSMUST00000174524.7	chr17	+	HAVANA	37003038	Zfp57_p3
Zfp57	ENSMUST00000174672.1	chr17	+	HAVANA	37003666	Zfp57_p4
Zfp574	ENSMUST00000206733.1	chr7	+	HAVANA	25072567	Zfp574_p1
Zfp574	ENSMUST00000206530.1	chr7	+	HAVANA	25072646	Zfp574_p1
Zfp574	ENSMUST00000179556.1	chr7	+	HAVANA	25077205	Zfp574_p2
Zfp574	ENSMUST00000053410.10	chr7	+	HAVANA	25077284	Zfp574_p2
Zfp58	ENSMUST00000171518.7	chr13	-	HAVANA	67500503	Zfp58_p1
Zfp58	ENSMUST00000076123.11	chr13	-	HAVANA	67500555	Zfp58_p1
Zfp58	ENSMUST00000091523.8	chr13	-	HAVANA	67500487	Zfp58_p1
Zfp58	ENSMUST00000163534.1	chr13	-	HAVANA	67500444	Zfp58_p1
Zfp600	ENSMUST00000151278.7	chr4	+	HAVANA	146156824	Zfp600_p1
Zfp600	ENSMUST00000168483.8	chr4	+	ENSEMBL	146156824	Zfp600_p1
Zfp605	ENSMUST00000112528.7	chr5	+	HAVANA	110110092	Zfp605_p1
Zfp605	ENSMUST00000144089.1	chr5	+	HAVANA	110110336	Zfp605_p1
Zfp605	ENSMUST00000147631.7	chr5	+	HAVANA	110110351	Zfp605_p1
Zfp617	ENSMUST00000131544.7	chr8	+	HAVANA	71908635	Zfp617_p1
Zfp617	ENSMUST00000119003.1	chr8	+	HAVANA	71922852	Zfp617_p2
Zfp62	ENSMUST00000109198.7	chr11	+	HAVANA	49203292	Zfp62_p1
Zfp62	ENSMUST00000137061.8	chr11	+	HAVANA	49203296	Zfp62_p1
Zfp62	ENSMUST00000128932.7	chr11	+	HAVANA	49203485	Zfp62_p1
Zfp62	ENSMUST00000157023.7	chr11	+	HAVANA	49203485	Zfp62_p1
Zfp62	ENSMUST00000150284.7	chr11	+	HAVANA	49203485	Zfp62_p1
Zfp62	ENSMUST00000109197.7	chr11	+	HAVANA	49203498	Zfp62_p1
Zfp62	ENSMUST00000151228.1	chr11	+	HAVANA	49203506	Zfp62_p1
Zfp62	ENSMUST00000133150.7	chr11	+	HAVANA	49203734	Zfp62_p1
Zfp62	ENSMUST00000061757.3	chr11	+	ENSEMBL	49214549	Zfp62_p2
Zfp622	ENSMUST00000227912.1	chr15	+	HAVANA	25984366	Zfp622_p1
Zfp622	ENSMUST00000061875.7	chr15	+	HAVANA	25984366	Zfp622_p1
Zfp637	ENSMUST00000127593.7	chr6	+	HAVANA	117841180	Zfp637_p1
Zfp637	ENSMUST00000112859.7	chr6	+	HAVANA	117841180	Zfp637_p1
Zfp637	ENSMUST00000137224.7	chr6	+	HAVANA	117841181	Zfp637_p1
Zfp637	ENSMUST00000164472.7	chr6	+	ENSEMBL	117841242	Zfp637_p1
Zfp637	ENSMUST00000112861.7	chr6	+	HAVANA	117841246	Zfp637_p1
Zfp637	ENSMUST00000223041.1	chr6	+	ENSEMBL	117841254	Zfp637_p1
Zfp637	ENSMUST00000136889.7	chr6	+	HAVANA	117841268	Zfp637_p1
Zfp637	ENSMUST00000134526.7	chr6	+	HAVANA	117841268	Zfp637_p1
Zfp637	ENSMUST00000112858.7	chr6	+	HAVANA	117841281	Zfp637_p1
Zfp637	ENSMUST00000112860.1	chr6	+	HAVANA	117841281	Zfp637_p1
Zfp639	ENSMUST00000193287.5	chr3	+	HAVANA	32510259	Zfp639_p1
Zfp639	ENSMUST00000191783.5	chr3	+	HAVANA	32510535	Zfp639_p2
Zfp639	ENSMUST00000193119.5	chr3	+	HAVANA	32510664	Zfp639_p2
Zfp639	ENSMUST00000194821.1	chr3	+	HAVANA	32510896	Zfp639_p2
Zfp64	ENSMUST00000109162.8	chr2	-	HAVANA	168955587	Zfp64_p1
Zfp64	ENSMUST00000087971.10	chr2	-	HAVANA	168955272	Zfp64_p1
Zfp64	ENSMUST00000109161.2	chr2	-	HAVANA	168955289	Zfp64_p1
Zfp64	ENSMUST00000136242.1	chr2	-	HAVANA	168955266	Zfp64_p1
Zfp644	ENSMUST00000112696.7	chr5	-	HAVANA	106696830	Zfp644_p1
Zfp644	ENSMUST00000045466.13	chr5	-	HAVANA	106695975	Zfp644_p2
Zfp644	ENSMUST00000112698.7	chr5	-	ENSEMBL	106696830	Zfp644_p1
Zfp644	ENSMUST00000112695.3	chr5	-	HAVANA	106696597	Zfp644_p1
Zfp644	ENSMUST00000125895.1	chr5	-	HAVANA	106696805	Zfp644_p1
Zfp644	ENSMUST00000127434.7	chr5	-	HAVANA	106696826	Zfp644_p1
Zfp644	ENSMUST00000137285.7	chr5	-	HAVANA	106696564	Zfp644_p1
Zfp644	ENSMUST00000155495.7	chr5	-	HAVANA	106696650	Zfp644_p1
Zfp644	ENSMUST00000124263.1	chr5	-	HAVANA	106696564	Zfp644_p1
Zfp644	ENSMUST00000135108.1	chr5	-	HAVANA	106696650	Zfp644_p1
Zfp644	ENSMUST00000142391.7	chr5	-	HAVANA	106696166	Zfp644_p2
Zfp644	ENSMUST00000127572.1	chr5	-	HAVANA	106696546	Zfp644_p1
Zfp644	ENSMUST00000148192.1	chr5	-	HAVANA	106696544	Zfp644_p1
Zfp644	ENSMUST00000127932.1	chr5	-	HAVANA	106697287	Zfp644_p3
Zfp644	ENSMUST00000156851.1	chr5	-	HAVANA	106696012	Zfp644_p2
Zfp646	ENSMUST00000205364.1	chr7	+	HAVANA	127876221	Zfp646_p1
Zfp646	ENSMUST00000131000.1	chr7	+	HAVANA	127876796	Zfp646_p2
Zfp65	ENSMUST00000073157.14	chr13	-	HAVANA	67729173	Zfp65_p1
Zfp65	ENSMUST00000130891.2	chr13	-	HAVANA	67724326	Zfp65_p2
Zfp65	ENSMUST00000223829.1	chr13	-	HAVANA	67724294	Zfp65_p2
Zfp65	ENSMUST00000127979.8	chr13	-	HAVANA	67724272	Zfp65_p2
Zfp652	ENSMUST00000107717.7	chr11	+	HAVANA	95712673	Zfp652_p1
Zfp652	ENSMUST00000133070.7	chr11	+	HAVANA	95713011	Zfp652_p1
Zfp655	ENSMUST00000200039.4	chr5	+	HAVANA	145231715	Zfp655_p1
Zfp655	ENSMUST00000167316.7	chr5	+	HAVANA	145231723	Zfp655_p1
Zfp655	ENSMUST00000196069.4	chr5	+	HAVANA	145231729	Zfp655_p1
Zfp655	ENSMUST00000199322.4	chr5	+	HAVANA	145231755	Zfp655_p1
Zfp655	ENSMUST00000199003.4	chr5	+	HAVANA	145231756	Zfp655_p1
Zfp655	ENSMUST00000085661.8	chr5	+	HAVANA	145231757	Zfp655_p1
Zfp664	ENSMUST00000111417.8	chr5	+	HAVANA	124862691	Zfp664_p1
Zfp664	ENSMUST00000141533.7	chr5	+	HAVANA	124862764	Zfp664_p1
Zfp664	ENSMUST00000130616.7	chr5	+	HAVANA	124863039	Zfp664_p1
Zfp664	ENSMUST00000134473.1	chr5	+	HAVANA	124884569	Zfp664_p2
Zfp687	ENSMUST00000019482.7	chr3	-	HAVANA	95015238	Zfp687_p1
Zfp687	ENSMUST00000126222.7	chr3	-	HAVANA	95015223	Zfp687_p1
Zfp687	ENSMUST00000147022.7	chr3	-	HAVANA	95015404	Zfp687_p1
Zfp687	ENSMUST00000137799.1	chr3	-	HAVANA	95015437	Zfp687_p1
Zfp687	ENSMUST00000132195.7	chr3	-	HAVANA	95015448	Zfp687_p1
Zfp687	ENSMUST00000149747.1	chr3	-	HAVANA	95015224	Zfp687_p1
Zfp687	ENSMUST00000128438.1	chr3	-	HAVANA	95015218	Zfp687_p1
Zfp692	ENSMUST00000153510.8	chr11	+	ENSEMBL	58307069	Zfp692_p1
Zfp692	ENSMUST00000049353.8	chr11	+	HAVANA	58307172	Zfp692_p1
Zfp7	ENSMUST00000023179.6	chr15	+	HAVANA	76879259	Zfp7_p1
Zfp7	ENSMUST00000230106.1	chr15	+	HAVANA	76879309	Zfp7_p1
Zfp7	ENSMUST00000229831.1	chr15	+	HAVANA	76879310	Zfp7_p1
Zfp7	ENSMUST00000229729.1	chr15	+	HAVANA	76879322	Zfp7_p1
Zfp7	ENSMUST00000230954.1	chr15	+	HAVANA	76879331	Zfp7_p1
Zfp7	ENSMUST00000229990.1	chr15	+	HAVANA	76879335	Zfp7_p1
Zfp706	ENSMUST00000078976.8	chr15	-	HAVANA	37007402	Zfp706_p1
Zfp706	ENSMUST00000226453.1	chr15	-	HAVANA	37007015	Zfp706_p2
Zfp706	ENSMUST00000226671.1	chr15	-	HAVANA	37007773	Zfp706_p1
Zfp710	ENSMUST00000164056.8	chr7	+	HAVANA	80024814	Zfp710_p1
Zfp710	ENSMUST00000166250.7	chr7	+	HAVANA	80024834	Zfp710_p1
Zfp710	ENSMUST00000206104.1	chr7	+	HAVANA	80027814	Zfp710_p2
Zfp715	ENSMUST00000012796.13	chr7	-	HAVANA	43313247	Zfp715_p1
Zfp715	ENSMUST00000107986.8	chr7	-	HAVANA	43313255	Zfp715_p1
Zfp715	ENSMUST00000145622.7	chr7	-	HAVANA	43313263	Zfp715_p1
Zfp715	ENSMUST00000139061.1	chr7	-	HAVANA	43313095	Zfp715_p1
Zfp715	ENSMUST00000151659.1	chr7	-	HAVANA	43313294	Zfp715_p1
Zfp715	ENSMUST00000135130.1	chr7	-	HAVANA	43313063	Zfp715_p1
Zfp719	ENSMUST00000058104.7	chr7	+	HAVANA	43579610	Zfp719_p1
Zfp719	ENSMUST00000205769.1	chr7	+	HAVANA	43579619	Zfp719_p1
Zfp719	ENSMUST00000147075.1	chr7	+	HAVANA	43579639	Zfp719_p1
Zfp729b	ENSMUST00000012873.15	chr13	-	HAVANA	67609707	Zfp729b_p1
Zfp729b	ENSMUST00000223599.1	chr13	-	HAVANA	67609645	Zfp729b_p1
Zfp729b	ENSMUST00000138725.2	chr13	-	HAVANA	67609687	Zfp729b_p1
Zfp738	ENSMUST00000220552.2	chr13	-	HAVANA	67661745	Zfp738_p1
Zfp738	ENSMUST00000110973.2	chr13	-	HAVANA	67687071	Zfp738_p2
Zfp74	ENSMUST00000108212.7	chr7	-	HAVANA	29943755	Zfp74_p1
Zfp74	ENSMUST00000108211.7	chr7	-	HAVANA	29954087	Zfp74_p2
Zfp74	ENSMUST00000149793.1	chr7	-	HAVANA	29954089	Zfp74_p2
Zfp740	ENSMUST00000230600.1	chr15	+	HAVANA	102203249	Zfp740_p1
Zfp740	ENSMUST00000118729.7	chr15	+	HAVANA	102203648	Zfp740_p1
Zfp740	ENSMUST00000119168.7	chr15	+	HAVANA	102203659	Zfp740_p1
Zfp740	ENSMUST00000141465.8	chr15	+	HAVANA	102203691	Zfp740_p1
Zfp740	ENSMUST00000139960.7	chr15	+	HAVANA	102203709	Zfp740_p1
Zfp740	ENSMUST00000230867.1	chr15	+	HAVANA	102204578	Zfp740_p2
Zfp740	ENSMUST00000119800.7	chr15	+	HAVANA	102204609	Zfp740_p2
Zfp740	ENSMUST00000121206.1	chr15	+	HAVANA	102204746	Zfp740_p2
Zfp740	ENSMUST00000133986.1	chr15	+	HAVANA	102204780	Zfp740_p2
Zfp747	ENSMUST00000067425.5	chr7	-	HAVANA	127376050	Zfp747_p1
Zfp747	ENSMUST00000205832.1	chr7	-	HAVANA	127376013	Zfp747_p1
Zfp747	ENSMUST00000206942.1	chr7	-	HAVANA	127376016	Zfp747_p1
Zfp748	ENSMUST00000181892.8	chr13	-	HAVANA	67553830	Zfp748_p1
Zfp748	ENSMUST00000053289.10	chr13	-	HAVANA	67553138	Zfp748_p2
Zfp758	ENSMUST00000088765.8	chr17	+	ENSEMBL	22361453	Zfp758_p1
Zfp758	ENSMUST00000149699.7	chr17	+	HAVANA	22361453	Zfp758_p1
Zfp758	ENSMUST00000072477.10	chr17	+	HAVANA	22361455	Zfp758_p1
Zfp758	ENSMUST00000121315.1	chr17	+	HAVANA	22361522	Zfp758_p1
Zfp763	ENSMUST00000087654.4	chr17	-	HAVANA	33033402	Zfp763_p1
Zfp763	ENSMUST00000124465.1	chr17	-	HAVANA	33033168	Zfp763_p1
Zfp770	ENSMUST00000050668.3	chr2	-	HAVANA	114201469	Zfp770_p1
Zfp770	ENSMUST00000123562.1	chr2	-	HAVANA	114201440	Zfp770_p1
Zfp771	ENSMUST00000052509.5	chr7	+	HAVANA	127244274	Zfp771_p1
Zfp771	ENSMUST00000151893.1	chr7	+	HAVANA	127245101	Zfp771_p2
Zfp771	ENSMUST00000205583.1	chr7	+	HAVANA	127245187	Zfp771_p2
Zfp777	ENSMUST00000114583.7	chr6	-	ENSEMBL	48048114	Zfp777_p1
Zfp777	ENSMUST00000095944.9	chr6	-	HAVANA	48048911	Zfp777_p2
Zfp777	ENSMUST00000147281.1	chr6	-	HAVANA	48048114	Zfp777_p1
Zfp777	ENSMUST00000125385.1	chr6	-	HAVANA	48047794	Zfp777_p1
Zfp790	ENSMUST00000178162.2	chr7	+	HAVANA	29816114	Zfp790_p1
Zfp790	ENSMUST00000032796.13	chr7	+	HAVANA	29816119	Zfp790_p1
Zfp808	ENSMUST00000221772.1	chr13	+	HAVANA	62129886	Zfp808_p1
Zfp808	ENSMUST00000222809.1	chr13	+	HAVANA	62129900	Zfp808_p1
Zfp808	ENSMUST00000223094.1	chr13	+	HAVANA	62129900	Zfp808_p1
Zfp808	ENSMUST00000221542.1	chr13	+	HAVANA	62129902	Zfp808_p1
Zfp808	ENSMUST00000099449.3	chr13	+	HAVANA	62129916	Zfp808_p1
Zfp808	ENSMUST00000222947.1	chr13	+	HAVANA	62129933	Zfp808_p1
Zfp809	ENSMUST00000215902.1	chr9	+	HAVANA	22225714	Zfp809_p1
Zfp809	ENSMUST00000213350.1	chr9	+	HAVANA	22225723	Zfp809_p1
Zfp809	ENSMUST00000213371.1	chr9	+	HAVANA	22225723	Zfp809_p1
Zfp809	ENSMUST00000215618.1	chr9	+	HAVANA	22225752	Zfp809_p1
Zfp809	ENSMUST00000072465.8	chr9	+	HAVANA	22225771	Zfp809_p1
Zfp809	ENSMUST00000215583.1	chr9	+	HAVANA	22225969	Zfp809_p1
Zfp819	ENSMUST00000120935.1	chr7	+	HAVANA	43607169	Zfp819_p1
Zfp819	ENSMUST00000127765.7	chr7	+	HAVANA	43607209	Zfp819_p1
Zfp819	ENSMUST00000032661.13	chr7	+	HAVANA	43607225	Zfp819_p1
Zfp825	ENSMUST00000202645.3	chr13	-	HAVANA	74493970	Zfp825_p1
Zfp825	ENSMUST00000221173.1	chr13	-	HAVANA	74493992	Zfp825_p1
Zfp866	ENSMUST00000131784.7	chr8	-	HAVANA	69791178	Zfp866_p1
Zfp866	ENSMUST00000137573.1	chr8	-	HAVANA	69774911	Zfp866_p2
Zfp868	ENSMUST00000121886.7	chr8	-	HAVANA	69625548	Zfp868_p1
Zfp868	ENSMUST00000140522.1	chr8	-	HAVANA	69625545	Zfp868_p1
Zfp869	ENSMUST00000238292.1	chr8	-	HAVANA	69716837	Zfp869_p1
Zfp869	ENSMUST00000238657.1	chr8	-	HAVANA	69716824	Zfp869_p1
Zfp869	ENSMUST00000238418.1	chr8	-	HAVANA	69716902	Zfp869_p1
Zfp869	ENSMUST00000238753.1	chr8	-	HAVANA	69716948	Zfp869_p1
Zfp869	ENSMUST00000238408.1	chr8	-	HAVANA	69716900	Zfp869_p1
Zfp869	ENSMUST00000238460.1	chr8	-	HAVANA	69716486	Zfp869_p2
Zfp869	ENSMUST00000238761.1	chr8	-	HAVANA	69716463	Zfp869_p2
Zfp869	ENSMUST00000238535.1	chr8	-	HAVANA	69716454	Zfp869_p2
Zfp869	ENSMUST00000238459.1	chr8	-	HAVANA	69716873	Zfp869_p1
Zfp869	ENSMUST00000238367.1	chr8	-	HAVANA	69716859	Zfp869_p1
Zfp869	ENSMUST00000238311.1	chr8	-	HAVANA	69716983	Zfp869_p1
Zfp87	ENSMUST00000181767.7	chr13	-	HAVANA	67526177	Zfp87_p1
Zfp87	ENSMUST00000180536.1	chr13	-	HAVANA	67526121	Zfp87_p1
Zfp87	ENSMUST00000181341.1	chr13	-	HAVANA	67526146	Zfp87_p1
Zfp87	ENSMUST00000181573.1	chr13	-	HAVANA	67526177	Zfp87_p1
Zfp871	ENSMUST00000159086.9	chr17	-	HAVANA	32788287	Zfp871_p1
Zfp871	ENSMUST00000057501.8	chr17	-	HAVANA	32787547	Zfp871_p2
Zfp871	ENSMUST00000168337.1	chr17	-	HAVANA	32788250	Zfp871_p1
Zfp874b	ENSMUST00000019572.8	chr13	-	HAVANA	67484225	Zfp874b_p1
Zfp874b	ENSMUST00000223711.1	chr13	-	HAVANA	67484258	Zfp874b_p1
Zfp874b	ENSMUST00000225027.1	chr13	-	HAVANA	67484212	Zfp874b_p1
Zfp874b	ENSMUST00000224308.1	chr13	-	HAVANA	67484253	Zfp874b_p1
Zfp874b	ENSMUST00000223868.1	chr13	-	HAVANA	67484214	Zfp874b_p1
Zfp91	ENSMUST00000142247.7	chr19	-	HAVANA	12796126	Zfp91_p1
Zfp91	ENSMUST00000038627.8	chr19	-	HAVANA	12796126	Zfp91_p1
Zfp930	ENSMUST00000212681.1	chr8	+	HAVANA	69209038	Zfp930_p1
Zfp930	ENSMUST00000212312.1	chr8	+	HAVANA	69209046	Zfp930_p1
Zfp930	ENSMUST00000212020.1	chr8	+	HAVANA	69209048	Zfp930_p1
Zfp932	ENSMUST00000112540.7	chr5	+	HAVANA	109996521	Zfp932_p1
Zfp932	ENSMUST00000099484.8	chr5	+	HAVANA	109996522	Zfp932_p1
Zfp932	ENSMUST00000125213.7	chr5	+	HAVANA	109996532	Zfp932_p1
Zfp932	ENSMUST00000143639.7	chr5	+	HAVANA	109996542	Zfp932_p1
Zfp932	ENSMUST00000142180.1	chr5	+	HAVANA	109996563	Zfp932_p1
Zfp934	ENSMUST00000221279.1	chr13	-	HAVANA	62571199	Zfp934_p2
Zfp936	ENSMUST00000202535.3	chr7	+	HAVANA	43177588	Zfp936_p2
Zfp936	ENSMUST00000200973.3	chr7	+	HAVANA	43177623	Zfp936_p2
Zfp938	ENSMUST00000041264.14	chr10	-	HAVANA	82241273	Zfp938_p1
Zfp938	ENSMUST00000156218.1	chr10	-	HAVANA	82241280	Zfp938_p1
Zfp941	ENSMUST00000080651.12	chr7	-	HAVANA	140822178	Zfp941_p1
Zfp941	ENSMUST00000106052.1	chr7	-	HAVANA	140822132	Zfp941_p1
Zfp941	ENSMUST00000150053.2	chr7	-	HAVANA	140822146	Zfp941_p1
Zfp942	ENSMUST00000091879.11	chr17	-	HAVANA	21962451	Zfp942_p1
Zfp942	ENSMUST00000126485.1	chr17	-	HAVANA	21962464	Zfp942_p1
Zfp946	ENSMUST00000141831.7	chr17	+	HAVANA	22424222	Zfp946_p1
Zfp946	ENSMUST00000120222.7	chr17	+	HAVANA	22424259	Zfp946_p1
Zfp946	ENSMUST00000088763.12	chr17	+	HAVANA	22424268	Zfp946_p1
Zfp951	ENSMUST00000186219.6	chr5	-	HAVANA	104860070	Zfp951_p1
Zfp951	ENSMUST00000191135.1	chr5	-	HAVANA	104859793	Zfp951_p1
Zfp954	ENSMUST00000056246.7	chr7	-	HAVANA	7121488	Zfp954_p1
Zfp954	ENSMUST00000210142.1	chr7	-	HAVANA	7121445	Zfp954_p1
Zfp956	ENSMUST00000101445.10	chr6	+	HAVANA	47953390	Zfp956_p1
Zfp956	ENSMUST00000174790.1	chr6	+	HAVANA	47953445	Zfp956_p1
Zfp956	ENSMUST00000140719.1	chr6	+	HAVANA	47953447	Zfp956_p1
Zfp961	ENSMUST00000131237.7	chr8	+	HAVANA	71951038	Zfp961_p1
Zfp961	ENSMUST00000138304.7	chr8	+	HAVANA	71951066	Zfp961_p1
Zfp961	ENSMUST00000136516.8	chr8	+	HAVANA	71951067	Zfp961_p1
Zfp961	ENSMUST00000145256.7	chr8	+	HAVANA	71951070	Zfp961_p1
Zfp961	ENSMUST00000109997.9	chr8	+	HAVANA	71951071	Zfp961_p1
Zfp961	ENSMUST00000139781.7	chr8	+	HAVANA	71951077	Zfp961_p1
Zfp961	ENSMUST00000144807.1	chr8	+	HAVANA	71951080	Zfp961_p1
Zfp961	ENSMUST00000147033.1	chr8	+	HAVANA	71951081	Zfp961_p1
Zfp961	ENSMUST00000132848.1	chr8	+	HAVANA	71951091	Zfp961_p1
Zfp961	ENSMUST00000136878.2	chr8	+	HAVANA	71951091	Zfp961_p1
Zfp971	ENSMUST00000108925.9	chr2	+	HAVANA	178023284	Zfp971_p1
Zfp971	ENSMUST00000108926.2	chr2	+	HAVANA	178023379	Zfp971_p1
Zfp975	ENSMUST00000107992.1	chr7	-	HAVANA	42692718	Zfp975_p1
Zfp975	ENSMUST00000206356.1	chr7	-	HAVANA	42692742	Zfp975_p1
Zfp976	ENSMUST00000107994.2	chr7	-	HAVANA	42642588	Zfp976_p1
Zfp976	ENSMUST00000098503.8	chr7	-	HAVANA	42642547	Zfp976_p1
Zfp985	ENSMUST00000139784.7	chr4	+	HAVANA	147553277	Zfp985_p1
Zfp985	ENSMUST00000143885.7	chr4	+	HAVANA	147553339	Zfp985_p1
Zfp985	ENSMUST00000081742.6	chr4	+	HAVANA	147553339	Zfp985_p1
Zfx	ENSMUST00000088102.11	chrX	-	HAVANA	94123407	Zfx_p1
Zfx	ENSMUST00000113926.7	chrX	-	HAVANA	94122900	Zfx_p2
Zfx	ENSMUST00000113927.7	chrX	-	ENSEMBL	94123407	Zfx_p1
Zfx	ENSMUST00000137853.7	chrX	-	HAVANA	94123375	Zfx_p1
Zfx	ENSMUST00000113925.7	chrX	-	HAVANA	94123109	Zfx_p2
Zfx	ENSMUST00000135661.1	chrX	-	HAVANA	94123702	Zfx_p1
Zfx	ENSMUST00000130312.1	chrX	-	HAVANA	94123132	Zfx_p2
Zgpat	ENSMUST00000029105.11	chr2	+	HAVANA	181364928	Zgpat_p1
Zgpat	ENSMUST00000108807.8	chr2	+	HAVANA	181365405	Zgpat_p2
Zgpat	ENSMUST00000116366.8	chr2	+	HAVANA	181365423	Zgpat_p2
Zgpat	ENSMUST00000131284.7	chr2	+	HAVANA	181365452	Zgpat_p2
Zic3	ENSMUST00000088627.10	chrX	+	HAVANA	58030643	Zic3_p1
Zic3	ENSMUST00000088631.10	chrX	+	HAVANA	58030999	Zic3_p1
Zic3	ENSMUST00000088629.3	chrX	+	HAVANA	58031010	Zic3_p1
Zkscan17	ENSMUST00000013262.14	chr11	-	HAVANA	59506644	Zkscan17_p1
Zkscan17	ENSMUST00000101150.8	chr11	-	HAVANA	59506644	Zkscan17_p1
Zkscan17	ENSMUST00000134522.7	chr11	-	HAVANA	59506220	Zkscan17_p1
Zkscan17	ENSMUST00000139093.7	chr11	-	HAVANA	59526631	Zkscan17_p2
Zkscan17	ENSMUST00000129941.1	chr11	-	HAVANA	59506220	Zkscan17_p1
Zkscan17	ENSMUST00000139707.1	chr11	-	HAVANA	59526751	Zkscan17_p2
Zkscan3	ENSMUST00000070785.15	chr13	-	HAVANA	21402713	Zkscan3_p1
Zkscan3	ENSMUST00000223831.1	chr13	-	HAVANA	21402731	Zkscan3_p1
Zkscan3	ENSMUST00000116434.10	chr13	-	HAVANA	21402755	Zkscan3_p1
Zkscan3	ENSMUST00000224820.1	chr13	-	HAVANA	21402755	Zkscan3_p1
Zkscan3	ENSMUST00000117721.7	chr13	-	HAVANA	21402695	Zkscan3_p1
Zkscan3	ENSMUST00000116433.1	chr13	-	HAVANA	21402716	Zkscan3_p1
Zkscan3	ENSMUST00000151467.2	chr13	-	HAVANA	21402670	Zkscan3_p1
Zkscan5	ENSMUST00000085671.9	chr5	+	HAVANA	145204562	Zkscan5_p1
Zkscan5	ENSMUST00000031601.7	chr5	+	HAVANA	145204668	Zkscan5_p1
Zkscan5	ENSMUST00000161896.1	chr5	+	HAVANA	145205123	Zkscan5_p2
Zkscan5	ENSMUST00000162168.7	chr5	+	HAVANA	145207604	Zkscan5_p3
Zkscan5	ENSMUST00000161881.1	chr5	+	HAVANA	145207634	Zkscan5_p3
Zkscan5	ENSMUST00000160162.1	chr5	+	HAVANA	145208568	Zkscan5_p4
Zkscan6	ENSMUST00000071465.8	chr11	+	HAVANA	65807175	Zkscan6_p1
Zkscan6	ENSMUST00000018491.7	chr11	+	HAVANA	65807244	Zkscan6_p1
Zmat3	ENSMUST00000029199.10	chr3	-	HAVANA	32365678	Zmat3_p1
Zmat3	ENSMUST00000168566.2	chr3	-	ENSEMBL	32365620	Zmat3_p1
Zmat3	ENSMUST00000139660.1	chr3	-	HAVANA	32365460	Zmat3_p1
Zmat3	ENSMUST00000195055.1	chr3	-	HAVANA	32366014	Zmat3_p2
Zmiz2	ENSMUST00000109787.7	chr11	+	HAVANA	6389074	Zmiz2_p1
Zmiz2	ENSMUST00000012612.10	chr11	+	HAVANA	6389364	Zmiz2_p1
Zmiz2	ENSMUST00000109786.7	chr11	+	HAVANA	6389471	Zmiz2_p1
Znfx1	ENSMUST00000048988.13	chr2	-	HAVANA	167063015	Znfx1_p1
Znfx1	ENSMUST00000128676.1	chr2	-	HAVANA	167062716	Znfx1_p1
Znfx1	ENSMUST00000135967.1	chr2	-	HAVANA	167062639	Znfx1_p1
Zscan10	ENSMUST00000095595.8	chr17	+	HAVANA	23600856	Zscan10_p1
Zscan10	ENSMUST00000115509.7	chr17	+	HAVANA	23600856	Zscan10_p1
Zscan10	ENSMUST00000120967.7	chr17	+	HAVANA	23600856	Zscan10_p1
Zscan10	ENSMUST00000148062.7	chr17	+	HAVANA	23600862	Zscan10_p1
Zscan10	ENSMUST00000129227.7	chr17	+	HAVANA	23600862	Zscan10_p1
Zscan10	ENSMUST00000123866.7	chr17	+	HAVANA	23600941	Zscan10_p1
Zscan12	ENSMUST00000225545.1	chr13	+	HAVANA	21362820	Zscan12_p1
Zscan12	ENSMUST00000053293.13	chr13	+	HAVANA	21362832	Zscan12_p1
Zscan12	ENSMUST00000099720.2	chr13	+	HAVANA	21363285	Zscan12_p1
Zscan21	ENSMUST00000062350.14	chr5	+	HAVANA	138116903	Zscan21_p1
Zscan21	ENSMUST00000110961.8	chr5	+	HAVANA	138116916	Zscan21_p1
Zscan21	ENSMUST00000080732.9	chr5	+	HAVANA	138116937	Zscan21_p1
Zscan21	ENSMUST00000110960.8	chr5	+	HAVANA	138116937	Zscan21_p1
Zscan21	ENSMUST00000142185.7	chr5	+	HAVANA	138116980	Zscan21_p1
Zscan21	ENSMUST00000136425.1	chr5	+	HAVANA	138116982	Zscan21_p1
Zscan21	ENSMUST00000110959.1	chr5	+	HAVANA	138117041	Zscan21_p1
Zscan22	ENSMUST00000055528.10	chr7	+	HAVANA	12897815	Zscan22_p1
Zscan22	ENSMUST00000117189.1	chr7	+	HAVANA	12897836	Zscan22_p1
Zscan22	ENSMUST00000120809.1	chr7	+	HAVANA	12897841	Zscan22_p1
Zscan22	ENSMUST00000119989.2	chr7	+	HAVANA	12897867	Zscan22_p1
Zscan26	ENSMUST00000032820.14	chr13	-	HAVANA	21453660	Zscan26_p1
Zscan26	ENSMUST00000110485.2	chr13	-	HAVANA	21453730	Zscan26_p1
Zzz3	ENSMUST00000106103.7	chr3	+	HAVANA	152395473	Zzz3_p1
Zzz3	ENSMUST00000138115.7	chr3	+	HAVANA	152395525	Zzz3_p1
Zzz3	ENSMUST00000106100.8	chr3	+	HAVANA	152396003	Zzz3_p2
Zzz3	ENSMUST00000150802.7	chr3	+	HAVANA	152396032	Zzz3_p2
Zzz3	ENSMUST00000197987.4	chr3	+	HAVANA	152396079	Zzz3_p2
Zzz3	ENSMUST00000200570.4	chr3	+	HAVANA	152396132	Zzz3_p2
Zzz3	ENSMUST00000089982.10	chr3	+	HAVANA	152396684	Zzz3_p3
Zzz3	ENSMUST00000106101.1	chr3	+	ENSEMBL	152396694	Zzz3_p3
5430403G16Rik	ENSMUST00000092720.3	chr5	-	HAVANA	109691041	5430403G16Rik_p1
Adnp2	ENSMUST00000066743.10	chr18	-	HAVANA	80151482	Adnp2_p1
Aff4	ENSMUST00000060945.11	chr11	+	HAVANA	53350833	Aff4_p1
Atf6	ENSMUST00000027974.6	chr1	-	HAVANA	170867771	Atf6_p1
Baz2a	ENSMUST00000219980.1	chr10	+	HAVANA	128096380	Baz2a_p1
Carhsp1	ENSMUST00000008537.9	chr16	-	HAVANA	8672155	Carhsp1_p1
Cdx1	ENSMUST00000025521.8	chr18	-	HAVANA	61036199	Cdx1_p1
Cdx4	ENSMUST00000033689.2	chrX	+	HAVANA	103321398	Cdx4_p1
Csrnp2	ENSMUST00000061457.6	chr15	-	HAVANA	100495488	Csrnp2_p1
E2f2	ENSMUST00000061721.5	chr4	+	HAVANA	136172394	E2f2_p1
Epas1	ENSMUST00000024954.10	chr17	+	HAVANA	86753700	Epas1_p1
Foxd3	ENSMUST00000087285.4	chr4	+	HAVANA	99656299	Foxd3_p1
Foxk2	ENSMUST00000106113.1	chr11	+	HAVANA	121259990	Foxk2_p1
Glis2	ENSMUST00000014447.12	chr16	+	HAVANA	4594713	Glis2_p1
Gm14322	ENSMUST00000148388.1	chr2	+	HAVANA	177759288	Gm14322_p1
Gm14401	ENSMUST00000108970.8	chr2	+	HAVANA	177074320	Gm14401_p1
Gm14443	ENSMUST00000109054.2	chr2	-	HAVANA	175175871	Gm14443_p1
Gm15446	ENSMUST00000112544.7	chr5	+	HAVANA	109923400	Gm15446_p1
Gm20422	ENSMUST00000149782.7	chr8	-	HAVANA	69774886	Gm20422_p1
Gm2381	ENSMUST00000174558.1	chr7	-	HAVANA	42867234	Gm2381_p1
Gm38394	ENSMUST00000179598.3	chr1	-	HAVANA	133661318	Gm38394_p1
Gm44973	ENSMUST00000207050.1	chr7	+	HAVANA	5015496	Gm44973_p1
Grhl3	ENSMUST00000105855.1	chr4	-	HAVANA	135573630	Grhl3_p1
Hmga1b	ENSMUST00000105046.3	chr11	+	HAVANA	120762794	Hmga1b_p1
Jun	ENSMUST00000107094.1	chr4	-	HAVANA	95052222	Jun_p1
Junb	ENSMUST00000064922.6	chr8	-	HAVANA	84978718	Junb_p1
Jund	ENSMUST00000095267.5	chr8	+	HAVANA	70698949	Jund_p1
Klf16	ENSMUST00000038558.8	chr10	-	HAVANA	80577321	Klf16_p1
Klf2	ENSMUST00000067912.7	chr8	+	HAVANA	72319033	Klf2_p1
Klf9	ENSMUST00000036884.2	chr19	+	HAVANA	23141226	Klf9_p1
Map3k15	ENSMUST00000033665.8	chrX	+	HAVANA	159988433	Map3k15_p1
Mef2b	ENSMUST00000163756.1	chr8	+	HAVANA	70139711	Mef2b_p1
Mixl1	ENSMUST00000027778.7	chr1	-	HAVANA	180697034	Mixl1_p1
Mybl2	ENSMUST00000018005.9	chr2	+	HAVANA	163054687	Mybl2_p1
Ncoa1	ENSMUST00000085814.4	chr12	-	HAVANA	4477182	Ncoa1_p1
Nfil3	ENSMUST00000071065.7	chr13	-	HAVANA	52981073	Nfil3_p1
Nr0b1	ENSMUST00000026036.4	chrX	+	HAVANA	86191764	Nr0b1_p1
Olig1	ENSMUST00000056882.6	chr16	+	HAVANA	91269772	Olig1_p1
Olig2	ENSMUST00000035608.9	chr16	+	HAVANA	91225457	Olig2_p1
Parp12	ENSMUST00000038398.6	chr6	-	HAVANA	39118349	Parp12_p1
Pou3f1	ENSMUST00000053491.8	chr4	+	HAVANA	124656807	Pou3f1_p1
Prdm14	ENSMUST00000047577.6	chr1	-	HAVANA	13127163	Prdm14_p1
Pura	ENSMUST00000051301.5	chr18	+	HAVANA	36281097	Pura_p1
Purb	ENSMUST00000179343.2	chr11	-	HAVANA	6475917	Purb_p1
Rhox6	ENSMUST00000006362.3	chrX	+	HAVANA	37826910	Rhox6_p1
Ripply1	ENSMUST00000101217.3	chrX	-	HAVANA	139782353	Ripply1_p1
Sall1	ENSMUST00000034090.7	chr8	-	HAVANA	89044162	Sall1_p1
Smad3	ENSMUST00000034973.9	chr9	-	HAVANA	63757994	Smad3_p1
Smad4	ENSMUST00000025393.13	chr18	-	HAVANA	73703780	Smad4_p1
Smad7	ENSMUST00000026999.9	chr18	+	HAVANA	75367529	Smad7_p1
Sohlh2	ENSMUST00000029369.4	chr3	+	HAVANA	55182028	Sohlh2_p1
Sox11	ENSMUST00000079063.6	chr12	-	HAVANA	27342574	Sox11_p1
Sox13	ENSMUST00000153799.7	chr1	-	HAVANA	133424377	Sox13_p1
Sox2	ENSMUST00000099151.5	chr3	+	HAVANA	34650405	Sox2_p1
Sox4	ENSMUST00000067230.5	chr13	-	HAVANA	28953713	Sox4_p1
Sp5	ENSMUST00000100043.2	chr2	+	HAVANA	70474923	Sp5_p1
Srf	ENSMUST00000015749.6	chr17	-	HAVANA	46556175	Srf_p1
Tada2a	ENSMUST00000018795.12	chr11	-	HAVANA	84129600	Tada2a_p1
Tcf15	ENSMUST00000089112.5	chr2	+	HAVANA	152143561	Tcf15_p1
Thap11	ENSMUST00000040445.8	chr8	+	HAVANA	105855132	Thap11_p1
Vezf1	ENSMUST00000018521.10	chr11	+	HAVANA	88068279	Vezf1_p1
Xist	ENSMUST00000127786.3	chrX	-	HAVANA	103483254	Xist_p1
Yy1	ENSMUST00000021692.8	chr12	+	HAVANA	108792973	Yy1_p1
Yy2	ENSMUST00000065806.4	chrX	-	HAVANA	157568985	Yy2_p1
Zbtb12	ENSMUST00000052778.9	chr17	+	HAVANA	34894559	Zbtb12_p1
Zbtb8a	ENSMUST00000030610.2	chr4	-	HAVANA	129378116	Zbtb8a_p1
Zfp119b	ENSMUST00000056147.13	chr17	-	HAVANA	55945259	Zfp119b_p1
Zfp212	ENSMUST00000009411.8	chr6	+	HAVANA	47920476	Zfp212_p1
Zfp213	ENSMUST00000095606.4	chr17	-	HAVANA	23564238	Zfp213_p1
Zfp229	ENSMUST00000182827.7	chr17	+	HAVANA	21730795	Zfp229_p1
Zfp334	ENSMUST00000103084.3	chr2	-	HAVANA	165388259	Zfp334_p1
Zfp35	ENSMUST00000074941.7	chr18	+	HAVANA	23989632	Zfp35_p1
Zfp36l2	ENSMUST00000060366.6	chr17	-	HAVANA	84187947	Zfp36l2_p1
Zfp423	ENSMUST00000109655.8	chr8	-	HAVANA	87959595	Zfp423_p1
Zfp449	ENSMUST00000101560.3	chrX	+	HAVANA	56346400	Zfp449_p1
Zfp51	ENSMUST00000039577.7	chr17	+	HAVANA	21450374	Zfp51_p1
Zfp52	ENSMUST00000233281.1	chr17	+	HAVANA	21535539	Zfp52_p1
Zfp59	ENSMUST00000205701.1	chr7	+	HAVANA	27838607	Zfp59_p1
Zfp592	ENSMUST00000107353.2	chr7	+	HAVANA	80993681	Zfp592_p1
Zfp599	ENSMUST00000086281.4	chr9	-	HAVANA	22259895	Zfp599_p1
Zfp609	ENSMUST00000159109.1	chr9	-	HAVANA	65827564	Zfp609_p1
Zfp623	ENSMUST00000037260.7	chr15	+	HAVANA	75940952	Zfp623_p1
Zfp654	ENSMUST00000207826.1	chr16	-	HAVANA	64851652	Zfp654_p1
Zfp729a	ENSMUST00000012314.9	chr13	-	HAVANA	67637791	Zfp729a_p1
Zfp760	ENSMUST00000073312.6	chr17	+	HAVANA	21707741	Zfp760_p1
Zfp84	ENSMUST00000032802.4	chr7	+	HAVANA	29768552	Zfp84_p1
Zfp850	ENSMUST00000180502.7	chr7	-	HAVANA	28014115	Zfp850_p1
Zfp867	ENSMUST00000057799.7	chr11	-	HAVANA	59472474	Zfp867_p1
Zfp944	ENSMUST00000115535.2	chr17	-	HAVANA	22361400	Zfp944_p1
Zfp948	ENSMUST00000088787.6	chr17	+	HAVANA	21567008	Zfp948_p1
Zfp953	ENSMUST00000081582.7	chr13	-	HAVANA	67360605	Zfp953_p1
Zfp958	ENSMUST00000202692.4	chr8	+	HAVANA	4613167	Zfp958_p1
Zfp977	ENSMUST00000173283.1	chr7	-	HAVANA	42592547	Zfp977_p1
Zfp981	ENSMUST00000105735.8	chr4	+	HAVANA	146502027	Zfp981_p1
Zfp984	ENSMUST00000105734.9	chr4	-	ENSEMBL	147809788	Zfp984_p1
Zic2	ENSMUST00000075888.5	chr14	+	HAVANA	122475435	Zic2_p1
Zic5	ENSMUST00000039118.6	chr14	-	HAVANA	122465677	Zic5_p1
Zik1	ENSMUST00000032551.7	chr7	-	HAVANA	10495394	Zik1_p1
Zscan25	ENSMUST00000200246.1	chr5	+	HAVANA	145280500	Zscan25_p1

### Sheet: 3
Guide ID	Target ID	Gene	Sequence	Efficiency Score	Chromosome	gRNA Start	gRNA End	gRNA Strand
2610021A01Rik_p1_1	2610021A01Rik_p1	2610021A01Rik	GCAGACATGCACAACCCCAA	0.658172	chr7	41599322	41599343	-
2610021A01Rik_p1_2	2610021A01Rik_p1	2610021A01Rik	GACACCGGGCTGTCGCGCCG	0.632218	chr7	41599425	41599446	+
2610021A01Rik_p1_3	2610021A01Rik_p1	2610021A01Rik	ACCAGCTACTCAAACACTAA	0.612388	chr7	41599687	41599708	-
2610021A01Rik_p1_4	2610021A01Rik_p1	2610021A01Rik	GCTTGGAGGCTGGACCGTTG	0.610648	chr7	41599309	41599330	+
2610021A01Rik_p1_5	2610021A01Rik_p1	2610021A01Rik	TCAATGTGCTGTGCTTGTTG	0.605395	chr7	41599644	41599665	+
2610021A01Rik_p1_6	2610021A01Rik_p1	2610021A01Rik	GCTGGTAAGTGGTCTGTGAG	0.605234	chr7	41599705	41599726	+
2610021A01Rik_p1_7	2610021A01Rik_p1	2610021A01Rik	CAGCACATTGATCTTAGGCT	0.598923	chr7	41599631	41599652	-
2610021A01Rik_p1_8	2610021A01Rik_p1	2610021A01Rik	CAATGTGCTGTGCTTGTTGA	0.551538	chr7	41599645	41599666	+
2610021A01Rik_p1_9	2610021A01Rik_p1	2610021A01Rik	CCGTCAGGCTGGCAGGACAC	0.528763	chr7	41599410	41599431	+
2610021A01Rik_p1_10	2610021A01Rik_p1	2610021A01Rik	CAAACCGCGGCGCGACAGCC	0.520544	chr7	41599428	41599449	-
2610021A01Rik_p1_11	2610021A01Rik_p1	2610021A01Rik	TACCAGCTACTCAAACACTA	0.505768	chr7	41599688	41599709	-
2610021A01Rik_p1_12	2610021A01Rik_p1	2610021A01Rik	GTGTTTGAGTAGCTGGTAAG	0.495673	chr7	41599694	41599715	+
2610044O15Rik8_p1_1	2610044O15Rik8_p1	2610044O15Rik8	GGCCAATCAAGGCTCCCCTG	0.674247	chr8	129234058	129234079	-
2610044O15Rik8_p1_2	2610044O15Rik8_p1	2610044O15Rik8	CTCACAGCACCCAATCAGGA	0.673763	chr8	129234343	129234364	+
2610044O15Rik8_p1_3	2610044O15Rik8_p1	2610044O15Rik8	TCTGACTGGCAGTTCCGCAG	0.669621	chr8	129234045	129234066	+
2610044O15Rik8_p1_4	2610044O15Rik8_p1	2610044O15Rik8	ATGTTGTTGGGTGCTTTGAG	0.634188	chr8	129233935	129233956	-
2610044O15Rik8_p1_5	2610044O15Rik8_p1	2610044O15Rik8	CGTCCTGATTGGGTGCTGTG	0.632154	chr8	129234341	129234362	-
2610044O15Rik8_p1_6	2610044O15Rik8_p1	2610044O15Rik8	CCAACAACATCGCTCAAAGC	0.583477	chr8	129233949	129233970	+
2610044O15Rik8_p1_7	2610044O15Rik8_p1	2610044O15Rik8	GCCAAAACAAATTTCTAGCA	0.583311	chr8	129233999	129234020	+
2610044O15Rik8_p1_8	2610044O15Rik8_p1	2610044O15Rik8	GAGCAAGATGCCAAACTTGG	0.562218	chr8	129234185	129234206	-
2610044O15Rik8_p1_9	2610044O15Rik8_p1	2610044O15Rik8	AGAAATTTGTTTTGGCAGTG	0.560824	chr8	129233991	129234012	-
2610044O15Rik8_p1_10	2610044O15Rik8_p1	2610044O15Rik8	CCAGACCTTTTACAGATCCC	0.54371100000000006	chr8	129234130	129234151	+
2610044O15Rik8_p1_11	2610044O15Rik8_p1	2610044O15Rik8	GTCTGACTGGCAGTTCCGCA	0.534019	chr8	129234044	129234065	+
2610044O15Rik8_p1_12	2610044O15Rik8_p1	2610044O15Rik8	GTCCTGATTGGGTGCTGTGA	0.480197	chr8	129234340	129234361	-
4930522L14Rik_p1_1	4930522L14Rik_p1	4930522L14Rik	GCACCCTAAACAGCATTCAG	0.683516	chr5	109751623	109751644	+
4930522L14Rik_p1_2	4930522L14Rik_p1	4930522L14Rik	CGAAACTGCTTGGGAATCTG	0.648942	chr5	109751496	109751517	-
4930522L14Rik_p1_3	4930522L14Rik_p1	4930522L14Rik	ATGACAGAGAGCAGTGAACA	0.595793	chr5	109751647	109751668	+
4930522L14Rik_p1_4	4930522L14Rik_p1	4930522L14Rik	CTGAGCGGCGCAAACTGCTG	0.534153	chr5	109751530	109751551	-
4930522L14Rik_p1_5	4930522L14Rik_p1	4930522L14Rik	AGTTTGCGCCGCTCAGACCC	0.532168	chr5	109751538	109751559	+
4930522L14Rik_p1_6	4930522L14Rik_p1	4930522L14Rik	GCGGCGCAAACTGCTGGGGT	0.520402	chr5	109751526	109751547	-
4930522L14Rik_p1_7	4930522L14Rik_p1	4930522L14Rik	GCGCCTGTTTTGCTTAGTTG	0.507514	chr5	109751686	109751707	-
4930522L14Rik_p1_8	4930522L14Rik_p1	4930522L14Rik	GGGTCTTTCCCGAAACTGCT	0.454956	chr5	109751506	109751527	-
4930522L14Rik_p1_9	4930522L14Rik_p1	4930522L14Rik	AGCGGCGCAAACTGCTGGGG	0.442087	chr5	109751527	109751548	-
4930522L14Rik_p1_10	4930522L14Rik_p1	4930522L14Rik	CATGACAGAGAGCAGTGAAC	0.421045	chr5	109751646	109751667	+
4930522L14Rik_p1_11	4930522L14Rik_p1	4930522L14Rik	ATGCCACTGAATGCTGTTTA	0.413035	chr5	109751625	109751646	-
4930522L14Rik_p1_12	4930522L14Rik_p1	4930522L14Rik	GGTCTTTCCCGAAACTGCTT	0.404194	chr5	109751505	109751526	-
5430403G16Rik_p1_1	5430403G16Rik_p1	5430403G16Rik	GCACAGATGCAGCCCCCACG	0.682818	chr5	109690562	109690583	+
5430403G16Rik_p1_2	5430403G16Rik_p1	5430403G16Rik	GGACGGAGAGCACAGAACAG	0.66838	chr5	109690789	109690810	+
5430403G16Rik_p1_3	5430403G16Rik_p1	5430403G16Rik	TCTGAATAACTTCCCCGTGG	0.662145	chr5	109690573	109690594	-
5430403G16Rik_p1_4	5430403G16Rik_p1	5430403G16Rik	GTTCTGTGCTCTCCGTCCTG	0.65366899999999994	chr5	109690783	109690804	-
5430403G16Rik_p1_5	5430403G16Rik_p1	5430403G16Rik	GCGTCTGAATAACTTCCCCG	0.64070800000000006	chr5	109690576	109690597	-
5430403G16Rik_p1_6	5430403G16Rik_p1	5430403G16Rik	GTCTGAATAACTTCCCCGTG	0.624013	chr5	109690574	109690595	-
5430403G16Rik_p1_7	5430403G16Rik_p1	5430403G16Rik	GAAACAGGCTCCAATGCACC	0.60789	chr5	109690840	109690861	+
5430403G16Rik_p1_8	5430403G16Rik_p1	5430403G16Rik	AGGACGGAGAGCACAGAACA	0.592385	chr5	109690788	109690809	+
5430403G16Rik_p1_9	5430403G16Rik_p1	5430403G16Rik	CTGCGCTGCGTGGGAATCCG	0.577282	chr5	109690649	109690670	-
5430403G16Rik_p1_10	5430403G16Rik_p1	5430403G16Rik	GCGGATTCCCACGCAGCGCA	0.551756	chr5	109690652	109690673	+
5430403G16Rik_p1_11	5430403G16Rik_p1	5430403G16Rik	CGTCTGAATAACTTCCCCGT	0.551519	chr5	109690575	109690596	-
5430403G16Rik_p1_12	5430403G16Rik_p1	5430403G16Rik	AGCAGCGCGAGCTGCTAGTG	0.537886	chr5	109690680	109690701	-
5730507C01Rik_p1_1	5730507C01Rik_p1	5730507C01Rik	AACCGTGGCGGCAATCGAGG	0.649289	chr12	18514843	18514864	+
5730507C01Rik_p1_2	5730507C01Rik_p1	5730507C01Rik	CGGGCAGGAGACTAGCGTCG	0.635668	chr12	18514888	18514909	+
5730507C01Rik_p1_3	5730507C01Rik_p1	5730507C01Rik	GGCAGGAGACTAGCGTCGCG	0.633194	chr12	18514890	18514911	+
5730507C01Rik_p1_4	5730507C01Rik_p1	5730507C01Rik	CCAGTGCCGGGCAACCGTGG	0.598999	chr12	18514831	18514852	+
5730507C01Rik_p1_5	5730507C01Rik_p1	5730507C01Rik	CGCGACGCTAGTCTCCTGCC	0.596371	chr12	18514886	18514907	-
5730507C01Rik_p1_6	5730507C01Rik_p1	5730507C01Rik	GGCAACCGTGGCGGCAATCG	0.541418	chr12	18514840	18514861	+
5730507C01Rik_p1_7	5730507C01Rik_p1	5730507C01Rik	GGGCAGGAGACTAGCGTCGC	0.49595	chr12	18514889	18514910	+
5730507C01Rik_p1_8	5730507C01Rik_p1	5730507C01Rik	GGCCCAGTGCCGGGCAACCG	0.464845	chr12	18514828	18514849	+
5730507C01Rik_p1_9	5730507C01Rik_p1	5730507C01Rik	CGATTGCCGCCACGGTTGCC	0.444613	chr12	18514836	18514857	-
5730507C01Rik_p1_10	5730507C01Rik_p1	5730507C01Rik	CCGGCATCGCCAGGGCGTCC	0.424614	chr12	18514722	18514743	-
5730507C01Rik_p1_11	5730507C01Rik_p1	5730507C01Rik	CGGAGCCACCGCGGGACGCT	0.411584	chr12	18514593	18514614	-
5730507C01Rik_p1_12	5730507C01Rik_p1	5730507C01Rik	CGCCACGGTTGCCCGGCACT	0.406034	chr12	18514829	18514850	-
Adnp2_p1_1	Adnp2_p1	Adnp2	CGGCGCGACAGGCCACAGTG	0.756183	chr18	80151236	80151257	+
Adnp2_p1_2	Adnp2_p1	Adnp2	GACGGCGCGACAGGCCACAG	0.720168	chr18	80151234	80151255	+
Adnp2_p1_3	Adnp2_p1	Adnp2	CCGCTGCGCTGTCCCCACTG	0.704094	chr18	80151247	80151268	-
Adnp2_p1_4	Adnp2_p1	Adnp2	TGGCGGGCGTACCTACCGCG	0.689277	chr18	80151351	80151372	+
Adnp2_p1_5	Adnp2_p1	Adnp2	GGACAGCGCTAGGGACGTCG	0.667754	chr18	80151269	80151290	+
Adnp2_p1_6	Adnp2_p1	Adnp2	CCACAGTGGGGACAGCGCAG	0.663386	chr18	80151248	80151269	+
Adnp2_p1_7	Adnp2_p1	Adnp2	CCGGGATTCCGAAGGCGCGG	0.652958	chr18	80151207	80151228	+
Adnp2_p1_8	Adnp2_p1	Adnp2	ATCCCGGACCTTCTAGTGCG	0.648262	chr18	80151190	80151211	-
Adnp2_p1_9	Adnp2_p1	Adnp2	GGTCCGGGATTCCGAAGGCG	0.63391	chr18	80151204	80151225	+
Adnp2_p1_10	Adnp2_p1	Adnp2	TAGAAGGTCCGGGATTCCGA	0.610832	chr18	80151199	80151220	+
Adnp2_p1_11	Adnp2_p1	Adnp2	CAGCGCTAGGGACGTCGGGG	0.5858	chr18	80151272	80151293	+
Adnp2_p1_12	Adnp2_p1	Adnp2	CGCGTAGGCGGAGGACGCGG	0.58199	chr18	80151408	80151429	-
Adnp_p1_1	Adnp_p1	Adnp	GCTCAGCTCATGGGTCCCGG	0.677442	chr2	168206968	168206989	+
Adnp_p1_2	Adnp_p1	Adnp	TGTCTGCTGAGGGGAGACGC	0.65665	chr2	168207046	168207067	-
Adnp_p1_3	Adnp_p1	Adnp	CGCTTGTATTGTCTGCTGAG	0.643569	chr2	168207055	168207076	-
Adnp_p1_4	Adnp_p1	Adnp	TCTCTCGGTCTCCGCCGCCG	0.632741	chr2	168206860	168206881	-
Adnp_p1_5	Adnp_p1	Adnp	CGGCGGCGGAGACCGAGAGA	0.624926	chr2	168206864	168206885	+
Adnp_p1_6	Adnp_p1	Adnp	GCGGCACGGCGATGGCGGCG	0.622339	chr2	168206638	168206659	+
Adnp_p1_7	Adnp_p1	Adnp	AGGTTCGGGGACTTGCTCTG	0.621673	chr2	168207078	168207099	-
Adnp_p1_8	Adnp_p1	Adnp	CAGTGCAGACAAAGGAGGGG	0.618982	chr2	168206765	168206786	+
Adnp_p1_9	Adnp_p1	Adnp	GGCGCGGGCAGTGCAGACAA	0.617294	chr2	168206757	168206778	+
Adnp_p1_10	Adnp_p1	Adnp	GGCGCTTGTATTGTCTGCTG	0.602641	chr2	168207057	168207078	-
Adnp_p1_11	Adnp_p1	Adnp	GAGACCGAGAGAGGGAGCTG	0.599152	chr2	168206872	168206893	+
Adnp_p1_12	Adnp_p1	Adnp	TCGGCGGCGGAGACCGAGAG	0.583464	chr2	168206863	168206884	+
Aebp2_p1_1	Aebp2_p1	Aebp2	CCGAGCCGATGTCCACACCG	0.775472	chr6	140623095	140623116	-
Aebp2_p1_2	Aebp2_p1	Aebp2	GGAGCTTCTAATAAAATCTG	0.709846	chr6	140622948	140622969	-
Aebp2_p1_3	Aebp2_p1	Aebp2	TCCAGGACTTAAAACCTGCG	0.706546	chr6	140622969	140622990	+
Aebp2_p1_4	Aebp2_p1	Aebp2	AGCCGATGTCCACACCGCGG	0.690277	chr6	140623092	140623113	-
Aebp2_p1_5	Aebp2_p1	Aebp2	GATGTCCCAATGACCCAAGG	0.660335	chr6	140623029	140623050	-
Aebp2_p1_6	Aebp2_p1	Aebp2	AGAGCGGTTAGAGCCCTCAA	0.656269	chr6	140622884	140622905	+
Aebp2_p1_7	Aebp2_p1	Aebp2	ATGTCCCAATGACCCAAGGA	0.639977	chr6	140623028	140623049	-
Aebp2_p1_8	Aebp2_p1	Aebp2	GAGTCAAGCCTCTGCCTCCG	0.63831	chr6	140623079	140623100	+
Aebp2_p1_9	Aebp2_p1	Aebp2	GAGATGTGGTCAGAGCTGCT	0.630022	chr6	140622803	140622824	+
Aebp2_p1_10	Aebp2_p1	Aebp2	GGAGGGTCTCCGAGATTCCG	0.607672	chr6	140622689	140622710	-
Aebp2_p1_11	Aebp2_p1	Aebp2	CCCGATGTCCCAATGACCCA	0.606729	chr6	140623032	140623053	-
Aebp2_p1_12	Aebp2_p1	Aebp2	AAAGGTGTGCCTTTTAGGTG	0.583964	chr6	140622740	140622761	+
Aebp2_p2_1	Aebp2_p2	Aebp2	TCCCCCGTTCAACAGCAGCG	0.713765	chr6	140623852	140623873	-
Aebp2_p2_2	Aebp2_p2	Aebp2	GCGGGAGAGCTCCTCCAGGT	0.637614	chr6	140623720	140623741	-
Aebp2_p2_3	Aebp2_p2	Aebp2	CGGGCCCTCCTCCCGCTCTG	0.634821	chr6	140623576	140623597	+
Aebp2_p2_4	Aebp2_p2	Aebp2	GCCGCGCTGCTGTTGAACGG	0.619931	chr6	140623852	140623873	+
Aebp2_p2_5	Aebp2_p2	Aebp2	CGCCGACATGGCCGACCTGG	0.601621	chr6	140623710	140623731	+
Aebp2_p2_6	Aebp2_p2	Aebp2	CGGCGAGGCGGAGACCATGT	0.584169	chr6	140623896	140623917	+
Aebp2_p2_7	Aebp2_p2	Aebp2	CGCACGCCCCAAACTCCGCG	0.577243	chr6	140623601	140623622	-
Aebp2_p2_8	Aebp2_p2	Aebp2	CTGTTGAACGGGGGAGCGGG	0.566616	chr6	140623861	140623882	+
Aebp2_p2_9	Aebp2_p2	Aebp2	GGCCGCGCTGCTGTTGAACG	0.562631	chr6	140623851	140623872	+
Aebp2_p2_10	Aebp2_p2	Aebp2	TGAGGCGGGAGAGCTCCTCC	0.546005	chr6	140623724	140623745	-
Aebp2_p2_11	Aebp2_p2	Aebp2	GGCCATGTCGGCGAGCGCGG	0.535274	chr6	140623699	140623720	-
Aebp2_p2_12	Aebp2_p2	Aebp2	TGCAGCCTGACGCAGCCCCG	0.531959	chr6	140623556	140623577	+
Aebp2_p3_1	Aebp2_p3	Aebp2	TGTCAGTTATATCATCTCAG	0.745817	chr6	140625233	140625254	+
Aebp2_p3_2	Aebp2_p3	Aebp2	GAAGCTAACCTTGTGTACCG	0.743387	chr6	140625022	140625043	-
Aebp2_p3_3	Aebp2_p3	Aebp2	CAGAACTAACTTGTGCAGGG	0.733725	chr6	140625124	140625145	+
Aebp2_p3_4	Aebp2_p3	Aebp2	GAGGCCCTTGATGTACACCT	0.724086	chr6	140625006	140625027	+
Aebp2_p3_5	Aebp2_p3	Aebp2	TAAAAGTAAAGCAAAGCCAG	0.669748	chr6	140625155	140625176	-
Aebp2_p3_6	Aebp2_p3	Aebp2	AAAACACAGAAAGAGCATTG	0.657201	chr6	140625294	140625315	+
Aebp2_p3_7	Aebp2_p3	Aebp2	GAGTCGTCCTTCGATCCGAA	0.64907	chr6	140624930	140624951	-
Aebp2_p3_8	Aebp2_p3	Aebp2	GATGTACACCTCGGTACACA	0.648271	chr6	140625015	140625036	+
Aebp2_p3_9	Aebp2_p3	Aebp2	TCACAGAACTAACTTGTGCA	0.634968	chr6	140625121	140625142	+
Aebp2_p3_10	Aebp2_p3	Aebp2	TGTACCGAGGTGTACATCAA	0.633534	chr6	140625009	140625030	-
Aebp2_p3_11	Aebp2_p3	Aebp2	ACAGAAAGAGCATTGTGGAA	0.630408	chr6	140625299	140625320	+
Aebp2_p3_12	Aebp2_p3	Aebp2	TGATATAACTGACAGATGTG	0.617801	chr6	140625223	140625244	-
Aff1_p1_1	Aff1_p1	Aff1	GGTTCCGCTCTAGAGCTGCG	0.76618	chr5	103692502	103692523	-
Aff1_p1_2	Aff1_p1	Aff1	AGGTAGCTTCCAGAACCCAG	0.758581	chr5	103692803	103692824	+
Aff1_p1_3	Aff1_p1	Aff1	GTTCTGGAAGCTACCTGCAG	0.704996	chr5	103692795	103692816	-
Aff1_p1_4	Aff1_p1	Aff1	GCATCTCAACAGGTCAAGGG	0.666341	chr5	103692535	103692556	+
Aff1_p1_5	Aff1_p1	Aff1	GAGGCTCAAGGGAACGAGGG	0.661587	chr5	103692849	103692870	-
Aff1_p1_6	Aff1_p1	Aff1	TGCAGCGGAATCGCAGACAG	0.658317	chr5	103692780	103692801	-
Aff1_p1_7	Aff1_p1	Aff1	GTGGTGCGGACTGTACTCTC	0.636198	chr5	103692479	103692500	+
Aff1_p1_8	Aff1_p1	Aff1	CTCGAGGCTCAAGGGAACGA	0.622725	chr5	103692852	103692873	-
Aff1_p1_9	Aff1_p1	Aff1	GAGCCTCCGGGCGTTCCGGG	0.620203	chr5	103692386	103692407	+
Aff1_p1_10	Aff1_p1	Aff1	CCAGGGGACAGGGACCTAAG	0.618832	chr5	103692819	103692840	+
Aff1_p1_11	Aff1_p1	Aff1	CCTGCATCTCAACAGGTCAA	0.617476	chr5	103692532	103692553	+
Aff1_p1_12	Aff1_p1	Aff1	AGTTCGCGACTGCGGCACGC	0.616359	chr5	103692655	103692676	-
Aff1_p2_1	Aff1_p2	Aff1	TTTAACCTTAACTTTCCGGG	0.72385	chr5	103754525	103754546	-
Aff1_p2_2	Aff1_p2	Aff1	AGTGTGTGAACCGAGTGCAA	0.664122	chr5	103754501	103754522	+
Aff1_p2_3	Aff1_p2	Aff1	CGGAGCCTGGATTTTCACTG	0.652115	chr5	103754610	103754631	+
Aff1_p2_4	Aff1_p2	Aff1	GTGCTGAGGACACAGAGCTG	0.642895	chr5	103754169	103754190	+
Aff1_p2_5	Aff1_p2	Aff1	CCGAGAGCGCAGAGTCTGCG	0.636965	chr5	103754201	103754222	+
Aff1_p2_6	Aff1_p2	Aff1	CTGCGGGGCAGTATCGCCGA	0.63427	chr5	103754216	103754237	+
Aff1_p2_7	Aff1_p2	Aff1	ACTTTTCTACCCGACACTCA	0.629144	chr5	103754480	103754501	-
Aff1_p2_8	Aff1_p2	Aff1	AGAGCCGGAGGATTGTGCAC	0.623038	chr5	103754634	103754655	-
Aff1_p2_9	Aff1_p2	Aff1	ACAGTTCTTCGGGCCAGAAG	0.60388	chr5	103754552	103754573	-
Aff1_p2_10	Aff1_p2	Aff1	GATAGCAGTGATCCAGCCGC	0.598926	chr5	103754453	103754474	-
Aff1_p2_11	Aff1_p2	Aff1	TCCAGGTGAGGCTTGCGCAG	0.597016	chr5	103754342	103754363	+
Aff1_p2_12	Aff1_p2	Aff1	AGGCACCTCAGTGAAAATCC	0.591309	chr5	103754614	103754635	-
Aff4_p1_1	Aff4_p1	Aff4	AAAGTGGGACGAGAAAACGT	0.752538	chr11	53351266	53351287	-
Aff4_p1_2	Aff4_p1	Aff4	AGGCGGCGCACCTCACACCG	0.711458	chr11	53350940	53350961	-
Aff4_p1_3	Aff4_p1	Aff4	ACTGACTGACGTCTGAGGCG	0.67561	chr11	53351162	53351183	+
Aff4_p1_4	Aff4_p1	Aff4	GACGCTGGCGGAGACCCGCG	0.654272	chr11	53351218	53351239	+
Aff4_p1_5	Aff4_p1	Aff4	GACTGACTGACTGACGTCTG	0.653641	chr11	53351157	53351178	+
Aff4_p1_6	Aff4_p1	Aff4	AAGTGGGACGAGAAAACGTA	0.631032	chr11	53351265	53351286	-
Aff4_p1_7	Aff4_p1	Aff4	GGGAAATGGTTCGGGCCTAG	0.622776	chr11	53351094	53351115	+
Aff4_p1_8	Aff4_p1	Aff4	GAGCCCCGGACGGGTGACTG	0.61723	chr11	53350880	53350901	-
Aff4_p1_9	Aff4_p1	Aff4	CCGCCTCAGTCACCCGTCCG	0.614955	chr11	53350878	53350899	+
Aff4_p1_10	Aff4_p1	Aff4	ATGGTTCGGGCCTAGCGGAG	0.613735	chr11	53351099	53351120	+
Aff4_p1_11	Aff4_p1	Aff4	CGGGCCGTCATGGAGCGGGG	0.608781	chr11	53350907	53350928	+
Aff4_p1_12	Aff4_p1	Aff4	ATTGATTTCGGAGAGAAAGT	0.606073	chr11	53351281	53351302	-
Ahctf1_p1_1	Ahctf1_p1	Ahctf1	CGTTAGTTACATAACCCTGG	0.791851	chr1	179803189	179803210	-
Ahctf1_p1_2	Ahctf1_p1	Ahctf1	AGTAAGTCGAGTCGCCAGCG	0.736518	chr1	179803561	179803582	-
Ahctf1_p1_3	Ahctf1_p1	Ahctf1	CCGGCGTCGCTGCTTCCGTG	0.669624	chr1	179803384	179803405	+
Ahctf1_p1_4	Ahctf1_p1	Ahctf1	AAGTCGAGTCGCCAGCGGGG	0.655751	chr1	179803558	179803579	-
Ahctf1_p1_5	Ahctf1_p1	Ahctf1	AGATGCTGTGACGGACCGCA	0.645716	chr1	179803398	179803419	-
Ahctf1_p1_6	Ahctf1_p1	Ahctf1	GGGCGTTAGTTACATAACCC	0.63879	chr1	179803192	179803213	-
Ahctf1_p1_7	Ahctf1_p1	Ahctf1	CCCACCCTACCTGAGCCCGC	0.634318	chr1	179803344	179803365	+
Ahctf1_p1_8	Ahctf1_p1	Ahctf1	CCAGTAAGTCGAGTCGCCAG	0.63076	chr1	179803563	179803584	-
Ahctf1_p1_9	Ahctf1_p1	Ahctf1	GGCCACGATCCTTCCCTGGG	0.618908	chr1	179803658	179803679	-
Ahctf1_p1_10	Ahctf1_p1	Ahctf1	GGTCCGTCACAGCATCTCCC	0.61431500000000006	chr1	179803405	179803426	+
Ahctf1_p1_11	Ahctf1_p1	Ahctf1	AGTTACATAACCCTGGCGGC	0.613587	chr1	179803185	179803206	-
Ahctf1_p1_12	Ahctf1_p1	Ahctf1	TCTCCCGGGAGATGCTGTGA	0.611914	chr1	179803407	179803428	-
Ahr_p1_1	Ahr_p1	Ahr	GCGTGCGGGTTTCTCCTCCG	0.798971	chr12	35534766	35534787	-
Ahr_p1_2	Ahr_p1	Ahr	CGGGAAGCCCTAGAGCACTG	0.724711	chr12	35534821	35534842	-
Ahr_p1_3	Ahr_p1	Ahr	CTCAGCCCGGAGCGACCCGG	0.671642	chr12	35534917	35534938	-
Ahr_p1_4	Ahr_p1	Ahr	CAGGGTTGTGAGCGACGCCG	0.67109	chr12	35534858	35534879	-
Ahr_p1_5	Ahr_p1	Ahr	CCGCTCCACCTGCGTCCCGG	0.652928	chr12	35534641	35534662	+
Ahr_p1_6	Ahr_p1	Ahr	GGTGCAGAAAACGTGAGTGA	0.63865	chr12	35534551	35534572	-
Ahr_p1_7	Ahr_p1	Ahr	GCAGAAAACGTGAGTGACGG	0.623607	chr12	35534548	35534569	-
Ahr_p1_8	Ahr_p1	Ahr	CCGGAGGACGAACTGGTGGA	0.622129	chr12	35534901	35534922	-
Ahr_p1_9	Ahr_p1	Ahr	CGACCCGGAGGACGAACTGG	0.61679	chr12	35534905	35534926	-
Ahr_p1_10	Ahr_p1	Ahr	CCGGTCCCGAGGGTCAGGAG	0.610699	chr12	35534799	35534820	+
Ahr_p1_11	Ahr_p1	Ahr	GCCCCACGCGTGTCCCGGAG	0.606296	chr12	35534940	35534961	-
Ahr_p1_12	Ahr_p1	Ahr	GCGGGCGACAGAGGAGACTC	0.601847	chr12	35534731	35534752	+
Aire_p1_1	Aire_p1	Aire	CGACCACGACGTGGTCCCTG	0.697943	chr10	78043400	78043421	-
Aire_p1_2	Aire_p1	Aire	GCACCGCACCGAGATCGCGG	0.690258	chr10	78043460	78043481	-
Aire_p1_3	Aire_p1	Aire	TGGCCACCGCGATCTCGGTG	0.685183	chr10	78043458	78043479	+
Aire_p1_4	Aire_p1	Aire	TGCTCTAGCCGACCACGACG	0.683179	chr10	78043409	78043430	-
Aire_p1_5	Aire_p1	Aire	GGGGAGAATGAGAGGCACCG	0.661295	chr10	78043350	78043371	+
Aire_p1_6	Aire_p1	Aire	TGATCTGGAGAGGTCTCCTG	0.661248	chr10	78043226	78043247	+
Aire_p1_7	Aire_p1	Aire	TGTCCTCAGGGACCACGTCG	0.654499	chr10	78043398	78043419	+
Aire_p1_8	Aire_p1	Aire	AAGTCTCCCTTATCCCAAAG	0.646097	chr10	78043125	78043146	-
Aire_p1_9	Aire_p1	Aire	TGAGGTTAGGGAACTCACCT	0.623596	chr10	78043200	78043221	+
Aire_p1_10	Aire_p1	Aire	GTTAGGGGGCATAGGGTGTG	0.619591	chr10	78043182	78043203	+
Aire_p1_11	Aire_p1	Aire	GCACCACGACACCCAAGGAA	0.619219	chr10	78043587	78043608	-
Aire_p1_12	Aire_p1	Aire	CCACCTGGAACTTGTCCTCA	0.606517	chr10	78043386	78043407	+
Aire_p2_1	Aire_p2	Aire	TGTGCCGTGTGCCACGACGG	0.722383	chr10	78037951	78037972	-
Aire_p2_2	Aire_p2	Aire	TCAATGTCAGCGGATAAGGA	0.708263	chr10	78037820	78037841	+
Aire_p2_3	Aire_p2	Aire	AGGTTCCACACAGACCTAGG	0.707672	chr10	78038140	78038161	+
Aire_p2_4	Aire_p2	Aire	TAGGTTCCACACAGACCTAG	0.693905	chr10	78038139	78038160	+
Aire_p2_5	Aire_p2	Aire	AGATGAGCTCACCTCCGTCG	0.692264	chr10	78037941	78037962	+
Aire_p2_6	Aire_p2	Aire	GGTTCCACACAGACCTAGGG	0.688537	chr10	78038141	78038162	+
Aire_p2_7	Aire_p2	Aire	GGGCCAACGAGAGAACCCAG	0.686986	chr10	78038084	78038105	-
Aire_p2_8	Aire_p2	Aire	TGGAGAGGTCTGCTTACCTG	0.674896	chr10	78037857	78037878	+
Aire_p2_9	Aire_p2	Aire	CTTGCCTGGTCAGAAGAACG	0.672656	chr10	78037979	78038000	-
Aire_p2_10	Aire_p2	Aire	GAGTGTGCCGTGTGCCACGA	0.670368	chr10	78037954	78037975	-
Aire_p2_11	Aire_p2	Aire	GGCCAACGAGAGAACCCAGG	0.670045	chr10	78038083	78038104	-
Aire_p2_12	Aire_p2	Aire	GACACCCCCCTAGGTCTGTG	0.665644	chr10	78038144	78038165	-
Arid1a_p1_1	Arid1a_p1	Arid1a	TCTCCGCGGACGAGACAGCG	0.728762	chr4	133753615	133753636	-
Arid1a_p1_2	Arid1a_p1	Arid1a	GAAAGCGGAGAGTCACAGCG	0.679179	chr4	133753959	133753980	-
Arid1a_p1_3	Arid1a_p1	Arid1a	GCTTTCTTCAGCTCCGAGGG	0.651893	chr4	133753536	133753557	+
Arid1a_p1_4	Arid1a_p1	Arid1a	GACAGGGCCGGGTCTCTCCG	0.64003	chr4	133753629	133753650	-
Arid1a_p1_5	Arid1a_p1	Arid1a	TCTCTCCGCGGACGAGACAG	0.633361	chr4	133753617	133753638	-
Arid1a_p1_6	Arid1a_p1	Arid1a	GATCCCCGCTGTCTCGTCCG	0.627372	chr4	133753613	133753634	+
Arid1a_p1_7	Arid1a_p1	Arid1a	TCAGCTGCTCCGGGCTCTGG	0.608049	chr4	133753849	133753870	+
Arid1a_p1_8	Arid1a_p1	Arid1a	TTCCCAGGCAAGGGCTTGGG	0.603702	chr4	133753898	133753919	-
Arid1a_p1_9	Arid1a_p1	Arid1a	CCCTTGCCTGGGAATGAGGG	0.579524	chr4	133753908	133753929	+
Arid1a_p1_10	Arid1a_p1	Arid1a	GGGTGGGGAGGGCAGCCCGG	0.577427	chr4	133753692	133753713	-
Arid1a_p1_11	Arid1a_p1	Arid1a	CACAGCGGGGCCAGGCCCTG	0.534086	chr4	133753946	133753967	-
Arid1a_p1_12	Arid1a_p1	Arid1a	GGTGGAGGCTCCGCTCCCCA	0.523084	chr4	133753932	133753953	+
Arid1a_p2_1	Arid1a_p2	Arid1a	GGGGAAAAATACCCACCGAG	0.713791	chr4	133756640	133756661	-
Arid1a_p2_2	Arid1a_p2	Arid1a	ACTACCTCTCCTGACCCAGG	0.709603	chr4	133756391	133756412	-
Arid1a_p2_3	Arid1a_p2	Arid1a	TGGGGGAAAAATACCCACCG	0.709186	chr4	133756642	133756663	-
Arid1a_p2_4	Arid1a_p2	Arid1a	AAAATCCCTTTCCCTACACG	0.691721	chr4	133756304	133756325	+
Arid1a_p2_5	Arid1a_p2	Arid1a	ATATCCACCTGGGTCAGGAG	0.665285	chr4	133756388	133756409	+
Arid1a_p2_6	Arid1a_p2	Arid1a	GGGGGAAAAATACCCACCGA	0.660378	chr4	133756641	133756662	-
Arid1a_p2_7	Arid1a_p2	Arid1a	GGTCCATCCGCTTTCCCCAG	0.64652	chr4	133756535	133756556	+
Arid1a_p2_8	Arid1a_p2	Arid1a	AAAACAGCGTGACCACGTGT	0.628081	chr4	133756315	133756336	-
Arid1a_p2_9	Arid1a_p2	Arid1a	GCATAAAAATATATCCACCT	0.626413	chr4	133756378	133756399	+
Arid1a_p2_10	Arid1a_p2	Arid1a	GTGGCAGAGGCGCTTTCGAG	0.610607	chr4	133756741	133756762	-
Arid1a_p2_11	Arid1a_p2	Arid1a	TTGTAGATCTTAGAGAGGAA	0.610096	chr4	133756468	133756489	-
Arid1a_p2_12	Arid1a_p2	Arid1a	AACACTACCTCTCCTGACCC	0.60647	chr4	133756394	133756415	-
Arid2_p1_1	Arid2_p1	Arid2	GCCGTTTAAGAAGATCCCTG	0.783222	chr15	96287898	96287919	+
Arid2_p1_2	Arid2_p1	Arid2	AAATAATGGCAAACTCGACG	0.678139	chr15	96287691	96287712	+
Arid2_p1_3	Arid2_p1	Arid2	TCCCGAAAAAACCCAGATCG	0.662244	chr15	96287653	96287674	-
Arid2_p1_4	Arid2_p1	Arid2	GGAGCCCATTCCTCGGCCGG	0.653257	chr15	96287588	96287609	-
Arid2_p1_5	Arid2_p1	Arid2	TTTAAGAAGATCCCTGCGGT	0.627638	chr15	96287902	96287923	+
Arid2_p1_6	Arid2_p1	Arid2	TGGCTTTCCTGGACGAGCTG	0.608004	chr15	96287745	96287766	+
Arid2_p1_7	Arid2_p1	Arid2	GGGTCCCGGTGACAAGTGCG	0.604232	chr15	96287855	96287876	+
Arid2_p1_8	Arid2_p1	Arid2	CGGCAGTTCCACCACAGCAG	0.592874	chr15	96287765	96287786	+
Arid2_p1_9	Arid2_p1	Arid2	CCTGCTCTCACCCTCTGCTG	0.587281	chr15	96287775	96287796	-
Arid2_p1_10	Arid2_p1	Arid2	GTTTAAGAAGATCCCTGCGG	0.586693	chr15	96287901	96287922	+
Arid2_p1_11	Arid2_p1	Arid2	CCTCCGGACGAGCGGAGGAA	0.583151	chr15	96287720	96287741	+
Arid2_p1_12	Arid2_p1	Arid2	GGCAGTTCCACCACAGCAGA	0.58294	chr15	96287766	96287787	+
Arid3a_p1_1	Arid3a_p1	Arid3a	TTTCCCAGGACACCACACCG	0.775505	chr10	79927159	79927180	-
Arid3a_p1_2	Arid3a_p1	Arid3a	GACGGATGGAGATGTAGACG	0.762445	chr10	79927367	79927388	+
Arid3a_p1_3	Arid3a_p1	Arid3a	CCGGTGATTCAGCAGCCCCG	0.7484	chr10	79927230	79927251	-
Arid3a_p1_4	Arid3a_p1	Arid3a	GGGCTGCTGAATCACCGGCG	0.725651	chr10	79927236	79927257	+
Arid3a_p1_5	Arid3a_p1	Arid3a	TCGTCCCTATCCGATCCAGA	0.712568	chr10	79927349	79927370	+
Arid3a_p1_6	Arid3a_p1	Arid3a	CAATCTGAGGACGTCCACGG	0.709336	chr10	79927120	79927141	-
Arid3a_p1_7	Arid3a_p1	Arid3a	TCTGAGAGCAATTTGTCACA	0.678486	chr10	79927267	79927288	+
Arid3a_p1_8	Arid3a_p1	Arid3a	ACTCAATCTGAGGACGTCCA	0.667622	chr10	79927123	79927144	-
Arid3a_p1_9	Arid3a_p1	Arid3a	AATCTGAGGACGTCCACGGT	0.658895	chr10	79927119	79927140	-
Arid3a_p1_10	Arid3a_p1	Arid3a	AGCGTGCACTGGGCACCAGG	0.658786	chr10	79927428	79927449	+
Arid3a_p1_11	Arid3a_p1	Arid3a	GTTTTCCGTCCACTCTGTGG	0.645681	chr10	79927073	79927094	+
Arid3a_p1_12	Arid3a_p1	Arid3a	CGCGGCCTGGAGACTCGGTG	0.643999	chr10	79927385	79927406	+
Arid3a_p2_1	Arid3a_p2	Arid3a	TTGTTACGTCAGGCACCCAG	0.728025	chr10	79930675	79930696	-
Arid3a_p2_2	Arid3a_p2	Arid3a	GAGGTCCCCACGCTGCAGTG	0.704298	chr10	79930799	79930820	+
Arid3a_p2_3	Arid3a_p2	Arid3a	AAGCACCTGCAGACTCCTGG	0.689563	chr10	79930628	79930649	-
Arid3a_p2_4	Arid3a_p2	Arid3a	CTGCAGCGTGGGGACCTCGG	0.669743	chr10	79930793	79930814	-
Arid3a_p2_5	Arid3a_p2	Arid3a	TGGACACTAAGGGAATCTCT	0.669525	chr10	79930445	79930466	-
Arid3a_p2_6	Arid3a_p2	Arid3a	CGTAACAAGGATCCCACTGG	0.668439	chr10	79930691	79930712	+
Arid3a_p2_7	Arid3a_p2	Arid3a	GGGGAACACAGCAAGAGATG	0.661069	chr10	79930609	79930630	-
Arid3a_p2_8	Arid3a_p2	Arid3a	CGGGACCAGGATCACTGCAG	0.64874	chr10	79930465	79930486	-
Arid3a_p2_9	Arid3a_p2	Arid3a	GCACTGTTCCGGCTCCCCCG	0.628091	chr10	79930780	79930801	+
Arid3a_p2_10	Arid3a_p2	Arid3a	TGACGTAACAAGGATCCCAC	0.625099	chr10	79930688	79930709	+
Arid3a_p2_11	Arid3a_p2	Arid3a	ACTCAGGCTGAAGGCTAGTG	0.622774	chr10	79930724	79930745	-
Arid3a_p2_12	Arid3a_p2	Arid3a	ATCACTGCAGTGGACACTAA	0.620303	chr10	79930455	79930476	-
Arid3b_p1_1	Arid3b_p1	Arid3b	GAGGTAAAGAATGGAAAGAG	0.702252	chr9	57836329	57836350	-
Arid3b_p1_2	Arid3b_p1	Arid3b	CTGCACATAGGTGAGCGGCG	0.692553	chr9	57836669	57836690	-
Arid3b_p1_3	Arid3b_p1	Arid3b	CCACTCCTTTGGACACCGGG	0.688118	chr9	57836500	57836521	+
Arid3b_p1_4	Arid3b_p1	Arid3b	CCACAGCCCCTCTCCCGCCG	0.671327	chr9	57836631	57836652	+
Arid3b_p1_5	Arid3b_p1	Arid3b	CTCCATCTAAGCTCGCTCTG	0.670925	chr9	57836426	57836447	+
Arid3b_p1_6	Arid3b_p1	Arid3b	AATGGAAAGAGGGGTCGAAG	0.661498	chr9	57836320	57836341	-
Arid3b_p1_7	Arid3b_p1	Arid3b	GAAAAAGTGAGAGCATCGGG	0.656624	chr9	57836530	57836551	-
Arid3b_p1_8	Arid3b_p1	Arid3b	CTGCTACGCTGGGGTCTGAG	0.654976	chr9	57836723	57836744	-
Arid3b_p1_9	Arid3b_p1	Arid3b	TTGAGATAAAGAGATGGGAA	0.647629	chr9	57836475	57836496	-
Arid3b_p1_10	Arid3b_p1	Arid3b	CCTCCCGGTGTCCAAAGGAG	0.632344	chr9	57836499	57836520	-
Arid3b_p1_11	Arid3b_p1	Arid3b	GAGCCCGGAACGCTGCACAT	0.618918	chr9	57836681	57836702	-
Arid3b_p1_12	Arid3b_p1	Arid3b	CAGGCTCAGCTGCTACGCTG	0.618143	chr9	57836732	57836753	-
Arid4a_p1_1	Arid4a_p1	Arid4a	GGGACCCACGGCGATCAGTG	0.693305	chr12	71016099	71016120	+
Arid4a_p1_2	Arid4a_p1	Arid4a	CCAAAGCAAACTTAGCGGCG	0.680705	chr12	71016379	71016400	-
Arid4a_p1_3	Arid4a_p1	Arid4a	ACTGCACCGGGACCCCATCG	0.679451	chr12	71016215	71016236	-
Arid4a_p1_4	Arid4a_p1	Arid4a	AGTAGGTAGGTAGTCAGCGG	0.678033	chr12	71016158	71016179	+
Arid4a_p1_5	Arid4a_p1	Arid4a	TGGATTGTGGCAGTAAATCG	0.665471	chr12	71016016	71016037	+
Arid4a_p1_6	Arid4a_p1	Arid4a	CAGTAGGTAGGTAGTCAGCG	0.663049	chr12	71016157	71016178	+
Arid4a_p1_7	Arid4a_p1	Arid4a	ATCGGGTCCTGGAGTCGCGG	0.657796	chr12	71016301	71016322	+
Arid4a_p1_8	Arid4a_p1	Arid4a	TCCCCGGGAAAATGGCTGTG	0.652791	chr12	71016353	71016374	+
Arid4a_p1_9	Arid4a_p1	Arid4a	GCTCTGCACCCGCAGTAGGT	0.636748	chr12	71016145	71016166	+
Arid4a_p1_10	Arid4a_p1	Arid4a	CGCAGTAGGTAGGTAGTCAG	0.622009	chr12	71016155	71016176	+
Arid4a_p1_11	Arid4a_p1	Arid4a	GCGATCGGGTCCTGGAGTCG	0.621559	chr12	71016298	71016319	+
Arid4a_p1_12	Arid4a_p1	Arid4a	GAGGACCCGCTGCTGGACCG	0.612541	chr12	71016455	71016476	+
Arid4a_p2_1	Arid4a_p2	Arid4a	CCGACGGGGGTCTGTCCCGG	0.664878	chr12	71016964	71016985	+
Arid4a_p2_2	Arid4a_p2	Arid4a	AGAAAGTAAACAAATGCAGG	0.661779	chr12	71017006	71017027	-
Arid4a_p2_3	Arid4a_p2	Arid4a	GCGCCCGGGAAGAGAACTCG	0.66112	chr12	71017091	71017112	+
Arid4a_p2_4	Arid4a_p2	Arid4a	CAGAGGATCAGTCCAAGGCG	0.659852	chr12	71017041	71017062	-
Arid4a_p2_5	Arid4a_p2	Arid4a	ATCTTGACTGGTGACCTGTG	0.657267	chr12	71017122	71017143	-
Arid4a_p2_6	Arid4a_p2	Arid4a	AGCCAAAGCAGGGAAAAGAG	0.654458	chr12	71017064	71017085	-
Arid4a_p2_7	Arid4a_p2	Arid4a	GGCAGAGGATCAGTCCAAGG	0.632215	chr12	71017043	71017064	-
Arid4a_p2_8	Arid4a_p2	Arid4a	CGGGCGCTAGAGCCAAAGCA	0.623798	chr12	71017074	71017095	-
Arid4a_p2_9	Arid4a_p2	Arid4a	AAAGTAAACAAATGCAGGCG	0.616095	chr12	71017004	71017025	-
Arid4a_p2_10	Arid4a_p2	Arid4a	GTAAACAAATGCAGGCGGGG	0.603615	chr12	71017001	71017022	-
Arid4a_p2_11	Arid4a_p2	Arid4a	CCCGGACGCTGCCAGTCCGG	0.59855	chr12	71017185	71017206	+
Arid4a_p2_12	Arid4a_p2	Arid4a	CGAGGAAGCTGGAACCCCAC	0.598108	chr12	71017109	71017130	+
Arid4b_p1_1	Arid4b_p1	Arid4b	GAAATCTCTGCCCTCCTCAG	0.730713	chr13	14063340	14063361	+
Arid4b_p1_2	Arid4b_p1	Arid4b	ACGCAGGCAAGTGGGCATTG	0.720343	chr13	14063485	14063506	+
Arid4b_p1_3	Arid4b_p1	Arid4b	TAGGCCAATCGGTAAACTGA	0.67843	chr13	14063525	14063546	-
Arid4b_p1_4	Arid4b_p1	Arid4b	CCAATCCTAGGTCGTCTGAG	0.676989	chr13	14063686	14063707	+
Arid4b_p1_5	Arid4b_p1	Arid4b	CACTGCTAGTCTCGTACCGG	0.666057	chr13	14063236	14063257	-
Arid4b_p1_6	Arid4b_p1	Arid4b	GGGCACTGCTAGTCTCGTAC	0.662794	chr13	14063239	14063260	-
Arid4b_p1_7	Arid4b_p1	Arid4b	CCATCCCTATCACACTGCGC	0.639292	chr13	14063399	14063420	+
Arid4b_p1_8	Arid4b_p1	Arid4b	CAGACGACCTAGGATTGGGT	0.631439	chr13	14063680	14063701	-
Arid4b_p1_9	Arid4b_p1	Arid4b	GGCGCGGCCATGAGGCAGAG	0.616135	chr13	14063436	14063457	-
Arid4b_p1_10	Arid4b_p1	Arid4b	GCCTGCGTTCGACGAGAGAG	0.612287	chr13	14063469	14063490	-
Arid4b_p1_11	Arid4b_p1	Arid4b	GGATGCCTCTCAGACGACCT	0.610933	chr13	14063690	14063711	-
Arid4b_p1_12	Arid4b_p1	Arid4b	TCTGTTTCCATAGAACTGGT	0.607548	chr13	14063592	14063613	+
Arid4b_p2_1	Arid4b_p2	Arid4b	AGCCCTCCAGAGGAACACGG	0.821304	chr13	14063920	14063941	-
Arid4b_p2_2	Arid4b_p2	Arid4b	CCTCCGGGCAGAAGTCCAGG	0.731443	chr13	14063880	14063901	-
Arid4b_p2_3	Arid4b_p2	Arid4b	CAGACGAGGTCTGAGCCCTG	0.723505	chr13	14064170	14064191	-
Arid4b_p2_4	Arid4b_p2	Arid4b	GACTCCTCCTCCTCCCGTGG	0.669013	chr13	14064043	14064064	-
Arid4b_p2_5	Arid4b_p2	Arid4b	CATCGGGGCAGATGGCAACG	0.667803	chr13	14064247	14064268	+
Arid4b_p2_6	Arid4b_p2	Arid4b	TAGGGACATTCTTTTCTATG	0.658339	chr13	14064203	14064224	+
Arid4b_p2_7	Arid4b_p2	Arid4b	GGCCCGGACCTCCGTCCGAG	0.65124	chr13	14063954	14063975	+
Arid4b_p2_8	Arid4b_p2	Arid4b	AGGGACATTCTTTTCTATGG	0.642662	chr13	14064204	14064225	+
Arid4b_p2_9	Arid4b_p2	Arid4b	CCAACACCAGCAGGCCTGTG	0.632813	chr13	14064116	14064137	-
Arid4b_p2_10	Arid4b_p2	Arid4b	ACAAAAAAATCCCTCTCGGA	0.629779	chr13	14063964	14063985	-
Arid4b_p2_11	Arid4b_p2	Arid4b	CGTCAGTCGAGTCCGGAGTG	0.618734	chr13	14063799	14063820	+
Arid4b_p2_12	Arid4b_p2	Arid4b	CACAGCCCTCCAGAGGAACA	0.618204	chr13	14063923	14063944	-
Arid4b_p3_1	Arid4b_p3	Arid4b	TTACCTTCATGGTGACTCTG	0.665011	chr13	14064861	14064882	-
Arid4b_p3_2	Arid4b_p3	Arid4b	GTGTGTGGAGTGGCTCGGTG	0.658405	chr13	14064993	14065014	+
Arid4b_p3_3	Arid4b_p3	Arid4b	TGTCATTTGATTATGTGACC	0.639041	chr13	14065265	14065286	+
Arid4b_p3_4	Arid4b_p3	Arid4b	GTGAAGCTGGTGTCGCCGTG	0.638128	chr13	14064832	14064853	+
Arid4b_p3_5	Arid4b_p3	Arid4b	TTCGAATTCAGGAAGTGTCG	0.629557	chr13	14064912	14064933	+
Arid4b_p3_6	Arid4b_p3	Arid4b	CGGCCCCAGAGTCACCATGA	0.624318	chr13	14064859	14064880	+
Arid4b_p3_7	Arid4b_p3	Arid4b	ACTTCGAAACACACAGCCTG	0.613012	chr13	14065049	14065070	-
Arid4b_p3_8	Arid4b_p3	Arid4b	AGGTGAAGCTGGTGTCGCCG	0.601825	chr13	14064830	14064851	+
Arid4b_p3_9	Arid4b_p3	Arid4b	CAGGCCTGCGAGTTTTGCAG	0.590686	chr13	14064941	14064962	+
Arid4b_p3_10	Arid4b_p3	Arid4b	TGGTGTCGCCGTGGGGATCG	0.582242	chr13	14064839	14064860	+
Arid4b_p3_11	Arid4b_p3	Arid4b	CGTCACTTAGCCAGTTTGAG	0.577393	chr13	14064887	14064908	+
Arid4b_p3_12	Arid4b_p3	Arid4b	AAACCTGAACAGCTTGGGTG	0.570513	chr13	14065094	14065115	-
Arid5b_p1_1	Arid5b_p1	Arid5b	ATGTAGGTATGATCAGCGCA	0.673032	chr10	68278504	68278525	+
Arid5b_p1_2	Arid5b_p1	Arid5b	TCGCCTCATATGGGGAACTG	0.660468	chr10	68278468	68278489	-
Arid5b_p1_3	Arid5b_p1	Arid5b	ACAAGACTCTCAATACAGAC	0.640292	chr10	68278292	68278313	+
Arid5b_p1_4	Arid5b_p1	Arid5b	CCGGCCCACAGATAGAACGC	0.636889	chr10	68278311	68278332	+
Arid5b_p1_5	Arid5b_p1	Arid5b	AGTTTGGTAAAAAGTTTGTG	0.631242	chr10	68278577	68278598	+
Arid5b_p1_6	Arid5b_p1	Arid5b	TCTTGTGTGTTAATGTGCCT	0.610096	chr10	68278274	68278295	-
Arid5b_p1_7	Arid5b_p1	Arid5b	GTTTGGTAAAAAGTTTGTGG	0.604957	chr10	68278578	68278599	+
Arid5b_p1_8	Arid5b_p1	Arid5b	TAATTTTATCGCCTCATATG	0.592737	chr10	68278476	68278497	-
Arid5b_p1_9	Arid5b_p1	Arid5b	ACAATAAAAATGATTTTGGG	0.588795	chr10	68278540	68278561	+
Arid5b_p1_10	Arid5b_p1	Arid5b	TTCGCTCTCCTCCGCTCCTG	0.585617	chr10	68278663	68278684	-
Arid5b_p1_11	Arid5b_p1	Arid5b	AAGCACAAATATCTATTCCC	0.583944	chr10	68278258	68278279	+
Arid5b_p1_12	Arid5b_p1	Arid5b	ATCAATTCAGAACGTCGAGA	0.578881	chr10	68278707	68278728	-
Arid5b_p2_1	Arid5b_p2	Arid5b	ATAATTAAGAGGCTCCCTGG	0.725321	chr10	68136131	68136152	-
Arid5b_p2_2	Arid5b_p2	Arid5b	ATATCGGCTTCCTAGCTGCG	0.714341	chr10	68136592	68136613	+
Arid5b_p2_3	Arid5b_p2	Arid5b	TCGGCTTCCTAGCTGCGAGG	0.673902	chr10	68136595	68136616	+
Arid5b_p2_4	Arid5b_p2	Arid5b	AAATGTCCTAAAGGCACCAG	0.671651	chr10	68136181	68136202	-
Arid5b_p2_5	Arid5b_p2	Arid5b	ACACCAAGACCAGACTCCCA	0.65642	chr10	68136566	68136587	-
Arid5b_p2_6	Arid5b_p2	Arid5b	TATTTACCTCTGGACACACA	0.64508	chr10	68136155	68136176	+
Arid5b_p2_7	Arid5b_p2	Arid5b	GGCTAACCCTGTGTGTCCAG	0.634604	chr10	68136160	68136181	-
Arid5b_p2_8	Arid5b_p2	Arid5b	TAAGGAGTGAAACGCAGCTA	0.595985	chr10	68136263	68136284	+
Arid5b_p2_9	Arid5b_p2	Arid5b	TTATTTACCTCTGGACACAC	0.589342	chr10	68136154	68136175	+
Arid5b_p2_10	Arid5b_p2	Arid5b	CTGGGAGTCTGGTCTTGGTG	0.571478	chr10	68136569	68136590	+
Arid5b_p2_11	Arid5b_p2	Arid5b	TCTTTCCAAAGTAGGGAGTG	0.56907	chr10	68136294	68136315	+
Arid5b_p2_12	Arid5b_p2	Arid5b	ATTCCAGTCTCAAAAACCAC	0.568807	chr10	68136377	68136398	+
Arnt_p1_1	Arnt_p1	Arnt	CGGTGCCATCTCGACCATGG	0.726452	chr3	95434522	95434543	+
Arnt_p1_2	Arnt_p1	Arnt	AAGGTGCCTAATCTGCGGAG	0.719324	chr3	95434437	95434458	+
Arnt_p1_3	Arnt_p1	Arnt	GCGGCGACTACAGCTAACCC	0.711559	chr3	95434541	95434562	+
Arnt_p1_4	Arnt_p1	Arnt	TGCGGTGTTAGGGAGTGTTG	0.679313	chr3	95434759	95434780	+
Arnt_p1_5	Arnt_p1	Arnt	TACCGCGGAATCCAAGATGG	0.678162	chr3	95434399	95434420	-
Arnt_p1_6	Arnt_p1	Arnt	AGTTACTTACTAGGCATCAG	0.677791	chr3	95434808	95434829	-
Arnt_p1_7	Arnt_p1	Arnt	CGTAAACTGGGCTATAGACG	0.675726	chr3	95434860	95434881	+
Arnt_p1_8	Arnt_p1	Arnt	GACTACAGCTAACCCAGGTG	0.666844	chr3	95434546	95434567	+
Arnt_p1_9	Arnt_p1	Arnt	GCAGAAAGGACTGACAAGTG	0.658293	chr3	95434571	95434592	+
Arnt_p1_10	Arnt_p1	Arnt	CTACTCCAGAAGTTGGGGCA	0.645033	chr3	95434703	95434724	-
Arnt_p1_11	Arnt_p1	Arnt	GCGGTAAGGTGCCTAATCTG	0.644098	chr3	95434432	95434453	+
Arnt_p1_12	Arnt_p1	Arnt	GGACGGTGCCATCTCGACCA	0.636298	chr3	95434519	95434540	+
Ascl2_p1_1	Ascl2_p1	Ascl2	GTAGGCCATGAACTGCACCC	0.662245	chr7	142968944	142968965	-
Ascl2_p1_2	Ascl2_p1	Ascl2	TGCAGAATGTGTACGCCAAG	0.65034	chr7	142968888	142968909	-
Ascl2_p1_3	Ascl2_p1	Ascl2	CAAGCTTTGCGGTGACCAAG	0.648983	chr7	142969207	142969228	+
Ascl2_p1_4	Ascl2_p1	Ascl2	GCCAAGGGGAGGGTGAAGCG	0.635909	chr7	142968874	142968895	-
Ascl2_p1_5	Ascl2_p1	Ascl2	GGCCATGAACTGCACCCGGG	0.634345	chr7	142968941	142968962	-
Ascl2_p1_6	Ascl2_p1	Ascl2	AGAATGTGTACGCCAAGGGG	0.627086	chr7	142968885	142968906	-
Ascl2_p1_7	Ascl2_p1	Ascl2	CTTTGCGGTGACCAAGAGGT	0.623538	chr7	142969211	142969232	+
Ascl2_p1_8	Ascl2_p1	Ascl2	TTTGCAGAATGTGTACGCCA	0.622088	chr7	142968890	142968911	-
Ascl2_p1_9	Ascl2_p1	Ascl2	TGCGGTGACCAAGAGGTAGG	0.62208	chr7	142969214	142969235	+
Ascl2_p1_10	Ascl2_p1	Ascl2	GAGCATGGAAGCACGTCAGT	0.602325	chr7	142968962	142968983	-
Ascl2_p1_11	Ascl2_p1	Ascl2	CGCAGGTCCCGCACACTCAG	0.589467	chr7	142969050	142969071	+
Ascl2_p1_12	Ascl2_p1	Ascl2	AAGGGGAGGGTGAAGCGTGG	0.585036	chr7	142968871	142968892	-
Ascl2_p2_1	Ascl2_p2	Ascl2	ACTTGGGCTTCCAGGCGCTG	0.676866	chr7	142968284	142968305	-
Ascl2_p2_2	Ascl2_p2	Ascl2	CCAAGTTTACCAGCTTTACG	0.655341	chr7	142968302	142968323	+
Ascl2_p2_3	Ascl2_p2	Ascl2	CGGCAGCACGTGCCGCACGG	0.651608	chr7	142968264	142968285	-
Ascl2_p2_4	Ascl2_p2	Ascl2	AATGCAAGCTTGATGGACGG	0.639353	chr7	142968495	142968516	-
Ascl2_p2_5	Ascl2_p2	Ascl2	CCAGCGACTCCAGACGAGGT	0.632789	chr7	142968454	142968475	+
Ascl2_p2_6	Ascl2_p2	Ascl2	CGCACCAGAACTCGTAGCAG	0.626479	chr7	142968529	142968550	-
Ascl2_p2_7	Ascl2_p2	Ascl2	GGCTCCAGCGACTCCAGACG	0.625244	chr7	142968450	142968471	+
Ascl2_p2_8	Ascl2_p2	Ascl2	TTCAGACCTTGACTGGTACG	0.624795	chr7	142968682	142968703	-
Ascl2_p2_9	Ascl2_p2	Ascl2	CCCTGCTACGAGTTCTGGTG	0.618022	chr7	142968531	142968552	+
Ascl2_p2_10	Ascl2_p2	Ascl2	GCACAGGAAAAGTGCTCGCG	0.610682	chr7	142968553	142968574	+
Ascl2_p2_11	Ascl2_p2	Ascl2	GCCCTGCCTGAGGCCCGTGA	0.60164	chr7	142968606	142968627	-
Ascl2_p2_12	Ascl2_p2	Ascl2	GCGGCGATCTGGAGCAACCG	0.600897	chr7	142968373	142968394	-
Atf1_p1_1	Atf1_p1	Atf1	AACTCGAGAGCCAACCGTCG	0.64070800000000006	chr15	100227914	100227935	-
Atf1_p1_2	Atf1_p1	Atf1	AGGCTCCCCTCGCCTCCGCG	0.621452	chr15	100228267	100228288	+
Atf1_p1_3	Atf1_p1	Atf1	CCGCGCCCCACTCACCCGCG	0.619956	chr15	100228075	100228096	-
Atf1_p1_4	Atf1_p1	Atf1	GCAGGCGGCATGATCCGCAC	0.599293	chr15	100227863	100227884	-
Atf1_p1_5	Atf1_p1	Atf1	GCGCGTCCCAGGGGTCGGCG	0.585697	chr15	100227953	100227974	-
Atf1_p1_6	Atf1_p1	Atf1	TTAGGCTCCCCTCGCCTCCG	0.563339	chr15	100228265	100228286	+
Atf1_p1_7	Atf1_p1	Atf1	CCGGGAAACGGTAGCCGCGA	0.563025	chr15	100227901	100227922	+
Atf1_p1_8	Atf1_p1	Atf1	CGAGGTGGCGCGCGTCCCAG	0.562818	chr15	100227962	100227983	-
Atf1_p1_9	Atf1_p1	Atf1	GCCTCTCCCAACGCGCCCCG	0.5518	chr15	100228281	100228302	-
Atf1_p1_10	Atf1_p1	Atf1	GAAACGGTAGCCGCGACGGT	0.549366	chr15	100227905	100227926	+
Atf1_p1_11	Atf1_p1	Atf1	GCATGATCCGCACAGGCCGG	0.544683	chr15	100227856	100227877	-
Atf1_p1_12	Atf1_p1	Atf1	GGACGCGCGCCACCTCGCTG	0.541381	chr15	100227969	100227990	+
Atf2_p1_1	Atf2_p1	Atf2	GGTCACTTGAGAGGTCCCCG	0.735688	chr2	73892144	73892165	-
Atf2_p1_2	Atf2_p1	Atf2	TGTTTACAAACTAGCCCCGG	0.723598	chr2	73892534	73892555	+
Atf2_p1_3	Atf2_p1	Atf2	AGGACCATGAATTAGTGACC	0.688265	chr2	73892479	73892500	-
Atf2_p1_4	Atf2_p1	Atf2	CCAGACCAGAGGCGGCAACG	0.682692	chr2	73892298	73892319	+
Atf2_p1_5	Atf2_p1	Atf2	CGATTCAGCCCTCTCCTCCG	0.680176	chr2	73892547	73892568	-
Atf2_p1_6	Atf2_p1	Atf2	TGACCTGGAAAGGTGAGTAA	0.668762	chr2	73892464	73892485	-
Atf2_p1_7	Atf2_p1	Atf2	CACACCAGAGGAGAAGTCGG	0.650687	chr2	73892167	73892188	+
Atf2_p1_8	Atf2_p1	Atf2	GACCCCAACCCTACGGACGG	0.641597	chr2	73892323	73892344	-
Atf2_p1_9	Atf2_p1	Atf2	TCAGTCGGATCTCGCGAGAG	0.63379	chr2	73892605	73892626	-
Atf2_p1_10	Atf2_p1	Atf2	AAAGGTGAGTAATGGTGGAA	0.62483	chr2	73892456	73892477	-
Atf2_p1_11	Atf2_p1	Atf2	GTGGACCCCAACCCTACGGA	0.614507	chr2	73892326	73892347	-
Atf2_p1_12	Atf2_p1	Atf2	ACACCAGAGGAGAAGTCGGA	0.614262	chr2	73892168	73892189	+
Atf3_p1_1	Atf3_p1	Atf3	TTAGCCGATTGGCTCCACTG	0.774826	chr1	191183195	191183216	+
Atf3_p1_2	Atf3_p1	Atf3	GGTGAGTTAGAGCCACACCG	0.758546	chr1	191183071	191183092	-
Atf3_p1_3	Atf3_p1	Atf3	CCTCCAGTCTTCGCTCGGGG	0.705146	chr1	191183093	191183114	+
Atf3_p1_4	Atf3_p1	Atf3	CGAGGCGTGAAAGATGCCCA	0.67379	chr1	191182866	191182887	-
Atf3_p1_5	Atf3_p1	Atf3	CGTCTCGCTGAGTGAGACTG	0.658067	chr1	191183233	191183254	+
Atf3_p1_6	Atf3_p1	Atf3	CCCGGGACTGGTCACCAGAG	0.657292	chr1	191183024	191183045	+
Atf3_p1_7	Atf3_p1	Atf3	ACTAGGGCTTCAGTCTCCGG	0.648904	chr1	191182992	191183013	+
Atf3_p1_8	Atf3_p1	Atf3	CAACGCGAGGGCTTTAAAAG	0.643743	chr1	191183274	191183295	-
Atf3_p1_9	Atf3_p1	Atf3	ATTGGTAACCTGGAGTTAAG	0.636611	chr1	191183306	191183327	-
Atf3_p1_10	Atf3_p1	Atf3	CCGCCCCGAGCGAAGACTGG	0.633568	chr1	191183092	191183113	-
Atf3_p1_11	Atf3_p1	Atf3	TCAGCCGAGCGACTGTGGCA	0.625193	chr1	191182967	191182988	+
Atf3_p1_12	Atf3_p1	Atf3	CGCGCACGGTGCTTCCCCAG	0.612236	chr1	191183208	191183229	-
Atf3_p2_1	Atf3_p2	Atf3	GTTGTGGAAACCATGCAGGG	0.714902	chr1	191217615	191217636	+
Atf3_p2_2	Atf3_p2	Atf3	GCCTTGAGGATAAATTGTGT	0.682083	chr1	191217959	191217980	-
Atf3_p2_3	Atf3_p2	Atf3	TAGGGAGTGAGGGAGACTCG	0.675032	chr1	191217677	191217698	-
Atf3_p2_4	Atf3_p2	Atf3	AGACAACCAATCCTGCCTTG	0.66713	chr1	191217973	191217994	-
Atf3_p2_5	Atf3_p2	Atf3	TCTGAACAGGATCTCCCACA	0.665835	chr1	191217902	191217923	-
Atf3_p2_6	Atf3_p2	Atf3	ATGGTTTCCACAACAAGATG	0.662257	chr1	191217605	191217626	-
Atf3_p2_7	Atf3_p2	Atf3	ACCAATCCTATGGCTTCACA	0.647445	chr1	191217724	191217745	-
Atf3_p2_8	Atf3_p2	Atf3	TGATGGTCCAGCCTCATCTG	0.646054	chr1	191217564	191217585	-
Atf3_p2_9	Atf3_p2	Atf3	TTGTGCAATTCCCAGGCTGG	0.636612	chr1	191217646	191217667	-
Atf3_p2_10	Atf3_p2	Atf3	CTGTGGGAGATCCTGTTCAG	0.635731	chr1	191217905	191217926	+
Atf3_p2_11	Atf3_p2	Atf3	CTTGTTGTGGAAACCATGCA	0.63559	chr1	191217612	191217633	+
Atf3_p2_12	Atf3_p2	Atf3	CCTACTCAGCCTGGCCATGG	0.629442	chr1	191217771	191217792	+
Atf4_p1_1	Atf4_p1	Atf4	GTAGGATCACGTGACCACAG	0.792202	chr15	80255411	80255432	+
Atf4_p1_2	Atf4_p1	Atf4	CAGTTACCCCCCGAGCACAG	0.719751	chr15	80255334	80255355	+
Atf4_p1_3	Atf4_p1	Atf4	CACCGCGTATCCTCCCACTG	0.716094	chr15	80255424	80255445	-
Atf4_p1_4	Atf4_p1	Atf4	GATCACGTGACCACAGTGGG	0.694504	chr15	80255415	80255436	+
Atf4_p1_5	Atf4_p1	Atf4	CTGCCTCTAATACGCCATGG	0.692227	chr15	80255577	80255598	-
Atf4_p1_6	Atf4_p1	Atf4	ATTTCCGGTGTCTTACAAGG	0.680033	chr15	80255200	80255221	-
Atf4_p1_7	Atf4_p1	Atf4	GAGGCGGTTTGGTGGCGCTG	0.674532	chr15	80255389	80255410	+
Atf4_p1_8	Atf4_p1	Atf4	GGTCTGGTTCCGGAGCGCGG	0.674163	chr15	80255239	80255260	-
Atf4_p1_9	Atf4_p1	Atf4	TATAGGTTGACGACCAGCCG	0.669204	chr15	80255260	80255281	-
Atf4_p1_10	Atf4_p1	Atf4	GACCACAGTGGGAGGATACG	0.662294	chr15	80255423	80255444	+
Atf4_p1_11	Atf4_p1	Atf4	GCGAGGGCGTCAGTGAGAGG	0.657924	chr15	80255373	80255394	+
Atf4_p1_12	Atf4_p1	Atf4	CACCCCGCCTTGTAAGACAC	0.654927	chr15	80255197	80255218	+
Atf5_p1_1	Atf5_p1	Atf5	AGCGGTTACTCACTCCATGG	0.743643	chr7	44816390	44816411	+
Atf5_p1_2	Atf5_p1	Atf5	ATATTTGTCCCCAGGCCCCG	0.716621	chr7	44816607	44816628	-
Atf5_p1_3	Atf5_p1	Atf5	GGAGACGAAGTGAGGAACCA	0.703361	chr7	44816286	44816307	-
Atf5_p1_4	Atf5_p1	Atf5	GTGAGCGGAGAGTGAAGGCG	0.677256	chr7	44816463	44816484	+
Atf5_p1_5	Atf5_p1	Atf5	TTAAGGGAGACTGTGCTGAG	0.675319	chr7	44816569	44816590	+
Atf5_p1_6	Atf5_p1	Atf5	ATGGCGGCGAAAAGGCGAGG	0.665931	chr7	44816406	44816427	+
Atf5_p1_7	Atf5_p1	Atf5	CGGCTACAGAGCCATTGCGC	0.638734	chr7	44816524	44816545	+
Atf5_p1_8	Atf5_p1	Atf5	GCGAGCGGTTACTCACTCCA	0.633669	chr7	44816387	44816408	+
Atf5_p1_9	Atf5_p1	Atf5	TCACACCGTCTCTTCAGCCG	0.624162	chr7	44816443	44816464	-
Atf5_p1_10	Atf5_p1	Atf5	TTGAAAATGAGGCGGCCCCG	0.623769	chr7	44816593	44816614	+
Atf5_p1_11	Atf5_p1	Atf5	TCCATGGCGGCGAAAAGGCG	0.607917	chr7	44816403	44816424	+
Atf5_p1_12	Atf5_p1	Atf5	CACTAGGCTCGAGTTGCGAG	0.606562	chr7	44816209	44816230	-
Atf5_p2_1	Atf5_p2	Atf5	ATACCCCCTTTAATCCACAG	0.801843	chr7	44815562	44815583	+
Atf5_p2_2	Atf5_p2	Atf5	TGGGTGGGATTGAGTCAAAG	0.735457	chr7	44815303	44815324	+
Atf5_p2_3	Atf5_p2	Atf5	GCGAAGGTGGAGGACCTGTG	0.733783	chr7	44815269	44815290	+
Atf5_p2_4	Atf5_p2	Atf5	GAACCCCTGTGGATTAAAGG	0.729964	chr7	44815564	44815585	-
Atf5_p2_5	Atf5_p2	Atf5	GAAACCTAGTGTTTTCCCAG	0.726136	chr7	44815434	44815455	+
Atf5_p2_6	Atf5_p2	Atf5	AGGCTGCACCAACAATTGGG	0.696856	chr7	44815204	44815225	+
Atf5_p2_7	Atf5_p2	Atf5	GGGGGTATAGTCTAATGATG	0.673776	chr7	44815546	44815567	-
Atf5_p2_8	Atf5_p2	Atf5	ATAATGTCCCTGGGAATGTG	0.657103	chr7	44815374	44815395	-
Atf5_p2_9	Atf5_p2	Atf5	CTGGGTGAAGACAGGCACCA	0.653313	chr7	44815247	44815268	+
Atf5_p2_10	Atf5_p2	Atf5	TATACCCCCTTTAATCCACA	0.651563	chr7	44815561	44815582	+
Atf5_p2_11	Atf5_p2	Atf5	CCAACAATTGGGAGGCAGCG	0.648213	chr7	44815212	44815233	+
Atf5_p2_12	Atf5_p2	Atf5	GTGTGTGTGACACTGATGAA	0.638514	chr7	44815611	44815632	-
Atf6_p1_1	Atf6_p1	Atf6	CATGGACCAGATGAAGACTG	0.755122	chr1	170867649	170867670	-
Atf6_p1_2	Atf6_p1	Atf6	AGGGAGAGGTGTCTGTTTCG	0.676904	chr1	170867726	170867747	-
Atf6_p1_3	Atf6_p1	Atf6	CGGCCAGGACAGAAGCCCAG	0.67672	chr1	170867473	170867494	+
Atf6_p1_4	Atf6_p1	Atf6	CACCTGTCACCGCCACCGGG	0.673123	chr1	170867558	170867579	+
Atf6_p1_5	Atf6_p1	Atf6	GAAATTCCAGGTGATCGTGA	0.670635	chr1	170867386	170867407	-
Atf6_p1_6	Atf6_p1	Atf6	CAGTCTTCATCTGGTCCATG	0.654204	chr1	170867653	170867674	+
Atf6_p1_7	Atf6_p1	Atf6	ACTCACCCATCCGAGTTGTG	0.629884	chr1	170867746	170867767	-
Atf6_p1_8	Atf6_p1	Atf6	GATCACCTGGAATTTCCACC	0.621093	chr1	170867394	170867415	+
Atf6_p1_9	Atf6_p1	Atf6	GGAAATTCCAGGTGATCGTG	0.617311	chr1	170867387	170867408	-
Atf6_p1_10	Atf6_p1	Atf6	CTTCTACGACCCTCAACCCG	0.610027	chr1	170867508	170867529	+
Atf6_p1_11	Atf6_p1	Atf6	TCCTCCCGATTTCCGCCCGG	0.609473	chr1	170867569	170867590	-
Atf6_p1_12	Atf6_p1	Atf6	GCCACCGGGCGGAAATCGGG	0.608752	chr1	170867569	170867590	+
Atf6b_p1_1	Atf6b_p1	Atf6b	TCGGGTCGGCGATCTCACTG	0.756386	chr17	34647252	34647273	-
Atf6b_p1_2	Atf6b_p1	Atf6b	GCAAATCCATGAGCTCGCTG	0.709427	chr17	34647156	34647177	-
Atf6b_p1_3	Atf6b_p1	Atf6b	TCCTCCGAGGGAGAGCGCAG	0.675085	chr17	34647430	34647451	+
Atf6b_p1_4	Atf6b_p1	Atf6b	GGTGAACGAGGAAGGCTGGG	0.661675	chr17	34647395	34647416	+
Atf6b_p1_5	Atf6b_p1	Atf6b	CGACAACCTGCTGAGTCCGG	0.657314	chr17	34647289	34647310	+
Atf6b_p1_6	Atf6b_p1	Atf6b	CTCAGCCCGCTCCTCCCCCG	0.649916	chr17	34647332	34647353	-
Atf6b_p1_7	Atf6b_p1	Atf6b	CTGCTGAGTCCGGAGGACTG	0.642694	chr17	34647296	34647317	+
Atf6b_p1_8	Atf6b_p1	Atf6b	GCGAGCTCATGGATTTGCCG	0.633442	chr17	34647162	34647183	+
Atf6b_p1_9	Atf6b_p1	Atf6b	GGAAGACCTTGGTCTCCCGT	0.617738	chr17	34647483	34647504	+
Atf6b_p1_10	Atf6b_p1	Atf6b	CCCGCTGCGCTCTCCCTCGG	0.614192	chr17	34647430	34647451	-
Atf6b_p1_11	Atf6b_p1	Atf6b	GACGCCGAGCCCATCCTCCG	0.613642	chr17	34647417	34647438	+
Atf6b_p1_12	Atf6b_p1	Atf6b	ACGCCGAGCCCATCCTCCGA	0.613075	chr17	34647418	34647439	+
Bach1_p1_1	Bach1_p1	Bach1	GGTGACTCACTCCCTCTGCG	0.704176	chr16	87698985	87699006	-
Bach1_p1_2	Bach1_p1	Bach1	GTCCTTTCCGGGGGTCACCG	0.675879	chr16	87699094	87699115	+
Bach1_p1_3	Bach1_p1	Bach1	ACGGGCGGCTGTCCGCGCAG	0.659404	chr16	87698974	87698995	+
Bach1_p1_4	Bach1_p1	Bach1	GCTCCGGTAAGTGGCTCGGG	0.634111	chr16	87699052	87699073	+
Bach1_p1_5	Bach1_p1	Bach1	CCGCCCCTTCTAGGCCCGCG	0.632563	chr16	87699130	87699151	-
Bach1_p1_6	Bach1_p1	Bach1	AGCGCAGGGGAGGAGACGGG	0.628302	chr16	87698959	87698980	+
Bach1_p1_7	Bach1_p1	Bach1	CTCGCACAGCATAGGCAGAG	0.618038	chr16	87699349	87699370	+
Bach1_p1_8	Bach1_p1	Bach1	TGACCCCCGGAAAGGACGGA	0.616123	chr16	87699087	87699108	-
Bach1_p1_9	Bach1_p1	Bach1	CGTCCTTCCGTCCTTTCCGG	0.615566	chr16	87699085	87699106	+
Bach1_p1_10	Bach1_p1	Bach1	CGTGCGCCAAGCAACAACAA	0.614367	chr16	87699312	87699333	-
Bach1_p1_11	Bach1_p1	Bach1	CGGAGAGGAACGGAGCGCAG	0.612914	chr16	87698946	87698967	+
Bach1_p1_12	Bach1_p1	Bach1	GGAGAAGATCGAAAACGCGC	0.609189	chr16	87699423	87699444	-
Baz2a_p1_1	Baz2a_p1	Baz2a	CCATTTCTAGGACCATTTCG	0.69626	chr10	128096617	128096638	-
Baz2a_p1_2	Baz2a_p1	Baz2a	GGCCGGGCACTAGGACCCGG	0.694037	chr10	128096787	128096808	+
Baz2a_p1_3	Baz2a_p1	Baz2a	AGGATTCTCTCCAACGACCA	0.668359	chr10	128096438	128096459	+
Baz2a_p1_4	Baz2a_p1	Baz2a	AGATTCAGATCTTGACTGTG	0.644541	chr10	128096384	128096405	+
Baz2a_p1_5	Baz2a_p1	Baz2a	TATCCCAGGATTAACCATAA	0.637963	chr10	128096647	128096668	-
Baz2a_p1_6	Baz2a_p1	Baz2a	TGAAGCAGGGAACTGCTGGG	0.635908	chr10	128096731	128096752	+
Baz2a_p1_7	Baz2a_p1	Baz2a	TTGGAGAGAATCCTGCACAT	0.633822	chr10	128096428	128096449	-
Baz2a_p1_8	Baz2a_p1	Baz2a	TGGTGAAGCAGGGAACTGCT	0.628691	chr10	128096728	128096749	+
Baz2a_p1_9	Baz2a_p1	Baz2a	GTTGGAGAGAATCCTGCACA	0.626143	chr10	128096429	128096450	-
Baz2a_p1_10	Baz2a_p1	Baz2a	CGGGGGAGGAGTAAACGGAG	0.621902	chr10	128096851	128096872	-
Baz2a_p1_11	Baz2a_p1	Baz2a	TGGAGAGAATCCTGCACATG	0.619075	chr10	128096427	128096448	-
Baz2a_p1_12	Baz2a_p1	Baz2a	TGAAAGGTGAGCCATATCCC	0.618728	chr10	128096661	128096682	-
Baz2b_p1_1	Baz2b_p1	Baz2b	GTCCCGACTAGAGTCCCGGG	0.785849	chr2	60125280	60125301	-
Baz2b_p1_2	Baz2b_p1	Baz2b	ACTAATCAGAGAGCGAGCGG	0.69668	chr2	60125644	60125665	-
Baz2b_p1_3	Baz2b_p1	Baz2b	GAATTAGAAGAGAAATAAGG	0.692282	chr2	60125543	60125564	-
Baz2b_p1_4	Baz2b_p1	Baz2b	GAAGGTGAGTTTGAGAGCCG	0.689538	chr2	60125444	60125465	-
Baz2b_p1_5	Baz2b_p1	Baz2b	GGAACTAATCAGAGAGCGAG	0.673105	chr2	60125647	60125668	-
Baz2b_p1_6	Baz2b_p1	Baz2b	GTTGTGCGGCTGCGACGCAG	0.671354	chr2	60125313	60125334	-
Baz2b_p1_7	Baz2b_p1	Baz2b	ACTTTCGAACTGAGTTGCGG	0.662785	chr2	60125468	60125489	+
Baz2b_p1_8	Baz2b_p1	Baz2b	CGGTGTGGCTCTTTGTTGTG	0.658033	chr2	60125327	60125348	-
Baz2b_p1_9	Baz2b_p1	Baz2b	TTAGAAGAGAAATAAGGAGG	0.636932	chr2	60125540	60125561	-
Baz2b_p1_10	Baz2b_p1	Baz2b	GAAAAGCTTAACCCGCACCC	0.636861	chr2	60125507	60125528	-
Baz2b_p1_11	Baz2b_p1	Baz2b	GCAACTCAGTTCGAAAGTGA	0.623638	chr2	60125462	60125483	-
Baz2b_p1_12	Baz2b_p1	Baz2b	GAAAGTCTAGGGAGTTGGAG	0.616679	chr2	60125573	60125594	+
Baz2b_p2_1	Baz2b_p2	Baz2b	GCAGTCAGAGCACCACCCCG	0.70407	chr2	60209759	60209780	+
Baz2b_p2_2	Baz2b_p2	Baz2b	GCGCCTCGCAGCTTCCCCCG	0.683609	chr2	60209718	60209739	+
Baz2b_p2_3	Baz2b_p2	Baz2b	CAGAGCACCACCCCGCGGCG	0.663132	chr2	60209764	60209785	+
Baz2b_p2_4	Baz2b_p2	Baz2b	GGGTGTAGGAATCAATCGGA	0.65087	chr2	60209349	60209370	+
Baz2b_p2_5	Baz2b_p2	Baz2b	GGAAGGCTGTAGTAGGTGGA	0.637186	chr2	60209366	60209387	+
Baz2b_p2_6	Baz2b_p2	Baz2b	CACCCCCGCAACCAGCCGGG	0.630675	chr2	60209526	60209547	+
Baz2b_p2_7	Baz2b_p2	Baz2b	TCCTACAAGGTTGGGCAGGG	0.629897	chr2	60209401	60209422	+
Baz2b_p2_8	Baz2b_p2	Baz2b	GAGAGCTGTCAAATCCTACA	0.628658	chr2	60209388	60209409	+
Baz2b_p2_9	Baz2b_p2	Baz2b	GCGGGGTGGTGCTCTGACTG	0.62585	chr2	60209756	60209777	-
Baz2b_p2_10	Baz2b_p2	Baz2b	GGTAAGCGGCCGCAGACGGT	0.602019	chr2	60209691	60209712	-
Baz2b_p2_11	Baz2b_p2	Baz2b	GGGGAAGCTGCGAGGCGCCA	0.586395	chr2	60209712	60209733	-
Baz2b_p2_12	Baz2b_p2	Baz2b	AAATCCTACAAGGTTGGGCA	0.584412	chr2	60209398	60209419	+
Baz2b_p3_1	Baz2b_p3	Baz2b	TAAAACTTGGAAGCACAGGG	0.732053	chr2	60208987	60209008	-
Baz2b_p3_2	Baz2b_p3	Baz2b	TAGTTTAACCACATTCACCG	0.726096	chr2	60209118	60209139	+
Baz2b_p3_3	Baz2b_p3	Baz2b	GAAGAAACTTTCAGAAACCA	0.68345	chr2	60209134	60209155	-
Baz2b_p3_4	Baz2b_p3	Baz2b	GCCCTAAAAGGATGACACCT	0.62987	chr2	60208698	60208719	+
Baz2b_p3_5	Baz2b_p3	Baz2b	AAAACTTGGAAGCACAGGGA	0.622124	chr2	60208986	60209007	-
Baz2b_p3_6	Baz2b_p3	Baz2b	TTTTGTTAAAGTTGACACCC	0.617435	chr2	60208714	60208735	-
Baz2b_p3_7	Baz2b_p3	Baz2b	TACTAAAACTTGGAAGCACA	0.612879	chr2	60208990	60209011	-
Baz2b_p3_8	Baz2b_p3	Baz2b	TGCCCTAAAAGGATGACACC	0.60713	chr2	60208697	60208718	+
Baz2b_p3_9	Baz2b_p3	Baz2b	TTCAGAAACCACGGTGAATG	0.586515	chr2	60209125	60209146	-
Baz2b_p3_10	Baz2b_p3	Baz2b	GTTAAACTAAGATGTAAATG	0.58426	chr2	60209103	60209124	-
Baz2b_p3_11	Baz2b_p3	Baz2b	GAAGCACAGGGAGGGCACTT	0.535143	chr2	60208978	60208999	-
Baz2b_p3_12	Baz2b_p3	Baz2b	CATGTAGTAGACAAAGTGTC	0.531321	chr2	60208675	60208696	-
Bbx_p1_1	Bbx_p1	Bbx	GTATGTGGAGCAGTGTACAG	0.722515	chr16	50432354	50432375	-
Bbx_p1_2	Bbx_p1	Bbx	ACAGTGGAGCGGAGGCAGCG	0.704114	chr16	50432338	50432359	-
Bbx_p1_3	Bbx_p1	Bbx	GCTGCAGCCCGAGGACTCCG	0.67913	chr16	50432141	50432162	-
Bbx_p1_4	Bbx_p1	Bbx	GTGGACTTGAGGAAGGCGAG	0.66332	chr16	50432083	50432104	-
Bbx_p1_5	Bbx_p1	Bbx	TGGAGCAGTGTACAGTGGAG	0.653736	chr16	50432349	50432370	-
Bbx_p1_6	Bbx_p1	Bbx	CCAAAACTTTGGGTGGCGAG	0.651321	chr16	50431997	50432018	-
Bbx_p1_7	Bbx_p1	Bbx	TGAGGGGAAAGTGGCCCGCG	0.62865	chr16	50432022	50432043	+
Bbx_p1_8	Bbx_p1	Bbx	CAGCCGGTAGGGTGGACTTG	0.613702	chr16	50432094	50432115	-
Bbx_p1_9	Bbx_p1	Bbx	GAGTAGGAAAACAGAAAGTG	0.610097	chr16	50432182	50432203	+
Bbx_p1_10	Bbx_p1	Bbx	GGCGGCGGCAGCCGGTAGGG	0.608284	chr16	50432102	50432123	-
Bbx_p1_11	Bbx_p1	Bbx	TGTGTGTGGCTCGCCCTCAG	0.601066	chr16	50432271	50432292	+
Bbx_p1_12	Bbx_p1	Bbx	CACCCAAAGTTTTGGCTGAG	0.600099	chr16	50432006	50432027	+
Bbx_p2_1	Bbx_p2	Bbx	CTTTAAGGCTGACAAGACAG	0.711623	chr16	50429673	50429694	+
Bbx_p2_2	Bbx_p2	Bbx	TAAACACCTTTCCAGAACGT	0.698495	chr16	50429805	50429826	+
Bbx_p2_3	Bbx_p2	Bbx	GAACGTAGGAGCAACGAGTG	0.696181	chr16	50429819	50429840	+
Bbx_p2_4	Bbx_p2	Bbx	GGGAGGCTAGGAAACGCCGA	0.654556	chr16	50429563	50429584	+
Bbx_p2_5	Bbx_p2	Bbx	CGGAGATCGGAGTCGACCTG	0.654097	chr16	50429477	50429498	+
Bbx_p2_6	Bbx_p2	Bbx	CCCCGACCTCGCCGACCTGG	0.645907	chr16	50429536	50429557	-
Bbx_p2_7	Bbx_p2	Bbx	GGTGACCAGCAACAAAGCCT	0.63542	chr16	50429617	50429638	-
Bbx_p2_8	Bbx_p2	Bbx	GAAGTGCAAACCCTACACTC	0.633384	chr16	50429768	50429789	+
Bbx_p2_9	Bbx_p2	Bbx	GTTGCTCCTACGTTCTGGAA	0.632006	chr16	50429810	50429831	-
Bbx_p2_10	Bbx_p2	Bbx	CTCAGGCCACCAGGTCGGCG	0.631899	chr16	50429531	50429552	+
Bbx_p2_11	Bbx_p2	Bbx	GCAAGCTCAGGCCACCAGGT	0.628548	chr16	50429526	50429547	+
Bbx_p2_12	Bbx_p2	Bbx	ATAGAGTCCATCTTGCTTTG	0.62721	chr16	50429724	50429745	+
Bclaf1_p1_1	Bclaf1_p1	Bclaf1	AGAAAGCCGAGGCGACAGGG	0.738661	chr10	20312640	20312661	+
Bclaf1_p1_2	Bclaf1_p1	Bclaf1	GTATCGACAACTCTGACGCG	0.702926	chr10	20312667	20312688	+
Bclaf1_p1_3	Bclaf1_p1	Bclaf1	GGAGCCGAGCTAGCGCGACG	0.695571	chr10	20312482	20312503	+
Bclaf1_p1_4	Bclaf1_p1	Bclaf1	TCACTCAAAGGAGAAAGCCG	0.690156	chr10	20312629	20312650	+
Bclaf1_p1_5	Bclaf1_p1	Bclaf1	GGAGAGGAAGACCATAGAGG	0.66878	chr10	20312504	20312525	-
Bclaf1_p1_6	Bclaf1_p1	Bclaf1	CCAGACCCGAGGGAGCGAGG	0.654126	chr10	20312740	20312761	-
Bclaf1_p1_7	Bclaf1_p1	Bclaf1	GCTCGCCGACCCTTCCCCCA	0.6265	chr10	20312881	20312902	+
Bclaf1_p1_8	Bclaf1_p1	Bclaf1	TCTGACGCGTGGTGACGGGT	0.621215	chr10	20312678	20312699	+
Bclaf1_p1_9	Bclaf1_p1	Bclaf1	GCCGCATTCGAGTCACTCAA	0.615031	chr10	20312617	20312638	+
Bclaf1_p1_10	Bclaf1_p1	Bclaf1	TCCTTTGAGTGACTCGAATG	0.613442	chr10	20312617	20312638	-
Bclaf1_p1_11	Bclaf1_p1	Bclaf1	GCGGCGCCTTCCAGACCCGA	0.607918	chr10	20312750	20312771	-
Bclaf1_p1_12	Bclaf1_p1	Bclaf1	AACGCACGAGTAACGGCTCG	0.606297	chr10	20312715	20312736	-
Bcor_p1_1	Bcor_p1	Bcor	GAACCGTCAACATGGCGCTG	0.693721	chrX	12080262	12080283	-
Bcor_p1_2	Bcor_p1	Bcor	TTGGCCAAGTCGTCCCTCCG	0.660024	chrX	12080341	12080362	+
Bcor_p1_3	Bcor_p1	Bcor	GACGGAGCCTGAGCTCCCAG	0.657339	chrX	12080530	12080551	-
Bcor_p1_4	Bcor_p1	Bcor	GTCCCTCCGCGGCGACAGCG	0.647342	chrX	12080352	12080373	+
Bcor_p1_5	Bcor_p1	Bcor	GACCGAGCTCTTCGGCCGAG	0.628286	chrX	12080471	12080492	-
Bcor_p1_6	Bcor_p1	Bcor	CGACCCCGAGGGCAGCAGAG	0.621907	chrX	12080064	12080085	-
Bcor_p1_7	Bcor_p1	Bcor	TGCGGGAGGAGAGGATCGCG	0.616289	chrX	12080172	12080193	-
Bcor_p1_8	Bcor_p1	Bcor	GGAGCACGCGAGCCGCCGGG	0.601901	chrX	12080384	12080405	-
Bcor_p1_9	Bcor_p1	Bcor	CGGGAGGAGAGGATCGCGCG	0.600708	chrX	12080170	12080191	-
Bcor_p1_10	Bcor_p1	Bcor	GGCTCGGGCTCTCCGCCCGG	0.598925	chrX	12080373	12080394	+
Bcor_p1_11	Bcor_p1	Bcor	ACCGAGCTCTTCGGCCGAGG	0.593537	chrX	12080470	12080491	-
Bcor_p1_12	Bcor_p1	Bcor	GCGGGAGGAGAGGATCGCGC	0.58962	chrX	12080171	12080192	-
Bcor_p2_1	Bcor_p2	Bcor	GCGGCTTTCACAGCCCAAGG	0.670796	chrX	12160043	12160064	-
Bcor_p2_2	Bcor_p2	Bcor	CAACTCTCTGACCTTCGGGG	0.668255	chrX	12160278	12160299	+
Bcor_p2_3	Bcor_p2	Bcor	CTCCGGAACAGGCAGCTCAG	0.659259	chrX	12160166	12160187	-
Bcor_p2_4	Bcor_p2	Bcor	AGGGCGCTCCGAGCTCCGCG	0.658057	chrX	12159930	12159951	-
Bcor_p2_5	Bcor_p2	Bcor	TCGGAGCTAGTCCCCCCCGA	0.654167	chrX	12160288	12160309	-
Bcor_p2_6	Bcor_p2	Bcor	ACAACTCTCTGACCTTCGGG	0.634674	chrX	12160277	12160298	+
Bcor_p2_7	Bcor_p2	Bcor	GCTCCGAGTTCCACCGACTC	0.626377	chrX	12160305	12160326	+
Bcor_p2_8	Bcor_p2	Bcor	ACCCGGAGCTCGAGCCCCGG	0.614542	chrX	12159986	12160007	-
Bcor_p2_9	Bcor_p2	Bcor	ACAATTTCTGCTCTGACGCG	0.609011	chrX	12160191	12160212	+
Bcor_p2_10	Bcor_p2	Bcor	GGAACCCGGAGCTCGAGCCC	0.608115	chrX	12159989	12160010	-
Bcor_p2_11	Bcor_p2	Bcor	AAACAACTCTCTGACCTTCG	0.605265	chrX	12160275	12160296	+
Bcor_p2_12	Bcor_p2	Bcor	CAAGGTGGAAGCCCGGTAGT	0.600276	chrX	12160028	12160049	-
Bcor_p3_1	Bcor_p3	Bcor	GCTCCTCGGATTTCACCGCG	0.780835	chrX	12128252	12128273	-
Bcor_p3_2	Bcor_p3	Bcor	AGATGGATCAGGCTACCGTG	0.763112	chrX	12127957	12127978	-
Bcor_p3_3	Bcor_p3	Bcor	CAGACCTGAGAGCCGCCGCG	0.700961	chrX	12128238	12128259	+
Bcor_p3_4	Bcor_p3	Bcor	CCTCGGATTTCACCGCGCGG	0.677557	chrX	12128249	12128270	-
Bcor_p3_5	Bcor_p3	Bcor	CGAGTCGCCTCCCCAGCCGG	0.672689	chrX	12128092	12128113	-
Bcor_p3_6	Bcor_p3	Bcor	CTGCCATTGTTACTCGCGGG	0.653043	chrX	12128342	12128363	-
Bcor_p3_7	Bcor_p3	Bcor	GATCCATCTTGTGGGCGCGG	0.65069	chrX	12127972	12127993	+
Bcor_p3_8	Bcor_p3	Bcor	CCATTTATCTCTCGCCAGAG	0.626164	chrX	12128304	12128325	+
Bcor_p3_9	Bcor_p3	Bcor	AAAAGTCTCTCGCGCGCCGG	0.622652	chrX	12127913	12127934	-
Bcor_p3_10	Bcor_p3	Bcor	TTTACAGCCCGCTCTCCGCA	0.615736	chrX	12127943	12127964	+
Bcor_p3_11	Bcor_p3	Bcor	CCGCCGCGCGGTGAAATCCG	0.608256	chrX	12128250	12128271	+
Bcor_p3_12	Bcor_p3	Bcor	TCGCTGCCATTGTTACTCGC	0.598053	chrX	12128345	12128366	-
Bcorl1_p1_1	Bcorl1_p1	Bcorl1	AAGTTGCGACAGCAGCCGGG	0.711676	chrX	48341452	48341473	+
Bcorl1_p1_2	Bcorl1_p1	Bcorl1	GCGGTGCAGCGTCTCCACGA	0.659631	chrX	48341612	48341633	-
Bcorl1_p1_3	Bcorl1_p1	Bcorl1	CCGTGCACCGGACCGAACCG	0.636974	chrX	48341745	48341766	+
Bcorl1_p1_4	Bcorl1_p1	Bcorl1	GGTGCCGGCCTCGGTCCTGG	0.630295	chrX	48341634	48341655	-
Bcorl1_p1_5	Bcorl1_p1	Bcorl1	AGATCCGAACCCGCGCAGGG	0.625065	chrX	48341576	48341597	-
Bcorl1_p1_6	Bcorl1_p1	Bcorl1	CGCTTCGCCCGCTTCCCGGG	0.617964	chrX	48341415	48341436	+
Bcorl1_p1_7	Bcorl1_p1	Bcorl1	TCACAGCGCCCCCTTCACCT	0.617201	chrX	48341479	48341500	-
Bcorl1_p1_8	Bcorl1_p1	Bcorl1	GCAAGATCCGAACCCGCGCA	0.612793	chrX	48341579	48341600	-
Bcorl1_p1_9	Bcorl1_p1	Bcorl1	GGCGGTGCAGCGTCTCCACG	0.606548	chrX	48341613	48341634	-
Bcorl1_p1_10	Bcorl1_p1	Bcorl1	TTGGGTGGCGAAGTAGGACG	0.597	chrX	48341811	48341832	+
Bcorl1_p1_11	Bcorl1_p1	Bcorl1	GAAGTAGGACGTGGATTCGG	0.595612	chrX	48341820	48341841	+
Bcorl1_p1_12	Bcorl1_p1	Bcorl1	AAAGTTGCGACAGCAGCCGG	0.592126	chrX	48341451	48341472	+
Bcorl1_p2_1	Bcorl1_p2	Bcorl1	TGGCCATCTAAATCTCCTAG	0.710912	chrX	48342443	48342464	+
Bcorl1_p2_2	Bcorl1_p2	Bcorl1	AAGCCCGGGCACAAACTCCG	0.707692	chrX	48342173	48342194	-
Bcorl1_p2_3	Bcorl1_p2	Bcorl1	AGAATCCAGATGCTAAGAGG	0.671093	chrX	48342341	48342362	-
Bcorl1_p2_4	Bcorl1_p2	Bcorl1	AGATTGGAAGGATTGTGGTG	0.653663	chrX	48342388	48342409	-
Bcorl1_p2_5	Bcorl1_p2	Bcorl1	CCCCTCCAAAGCATACCACT	0.644924	chrX	48342457	48342478	-
Bcorl1_p2_6	Bcorl1_p2	Bcorl1	CATCTGGATTCTGCTCTTCG	0.637341	chrX	48342353	48342374	+
Bcorl1_p2_7	Bcorl1_p2	Bcorl1	AGGCGATTCCCGGAAAACCG	0.627327	chrX	48342283	48342304	+
Bcorl1_p2_8	Bcorl1_p2	Bcorl1	GGGGTGCGGCATATTGCAGA	0.627079	chrX	48342312	48342333	-
Bcorl1_p2_9	Bcorl1_p2	Bcorl1	GCAGGAATAAGACACAAACT	0.625848	chrX	48342522	48342543	-
Bcorl1_p2_10	Bcorl1_p2	Bcorl1	CCAGATGCTAAGAGGTGGAG	0.618922	chrX	48342336	48342357	-
Bcorl1_p2_11	Bcorl1_p2	Bcorl1	ACAAACTAGGCTGCCCCCAA	0.61066	chrX	48342509	48342530	-
Bcorl1_p2_12	Bcorl1_p2	Bcorl1	TGGTAAGCAACTCCCGGTGT	0.608631	chrX	48342249	48342270	+
Bcorl1_p3_1	Bcorl1_p3	Bcorl1	ACCTCCTTCTCCTCTCACGG	0.767893	chrX	48343869	48343890	-
Bcorl1_p3_2	Bcorl1_p3	Bcorl1	GTCGGACTCTAGGAACTGAG	0.716871	chrX	48343841	48343862	-
Bcorl1_p3_3	Bcorl1_p3	Bcorl1	GGGGGAATACGAAAAAGCCA	0.71253	chrX	48344064	48344085	-
Bcorl1_p3_4	Bcorl1_p3	Bcorl1	TTAGGATAGAAAGAAGCGGG	0.708088	chrX	48344085	48344106	-
Bcorl1_p3_5	Bcorl1_p3	Bcorl1	AGGCTTAGGATAGAAAGAAG	0.685326	chrX	48344089	48344110	-
Bcorl1_p3_6	Bcorl1_p3	Bcorl1	TGGCGGCCTGAGCCTCCCTG	0.673242	chrX	48343979	48344000	+
Bcorl1_p3_7	Bcorl1_p3	Bcorl1	GCCACACACTGGCAGCGCCG	0.670598	chrX	48343781	48343802	-
Bcorl1_p3_8	Bcorl1_p3	Bcorl1	AAAAGCCAGGGAGTCAAAAG	0.663633	chrX	48344052	48344073	-
Bcorl1_p3_9	Bcorl1_p3	Bcorl1	GCCGCCGTGAGAGGAGAAGG	0.654907	chrX	48343869	48343890	+
Bcorl1_p3_10	Bcorl1_p3	Bcorl1	TAAGGGAAGAGGAACGGACA	0.646246	chrX	48344120	48344141	-
Bcorl1_p3_11	Bcorl1_p3	Bcorl1	AGGTCGGTAGCGATAAGGGG	0.644124	chrX	48343889	48343910	+
Bcorl1_p3_12	Bcorl1_p3	Bcorl1	GGAACTGAGAGGAAGAAGGG	0.643913	chrX	48343830	48343851	-
Bhlhe40_p1_1	Bhlhe40_p1	Bhlhe40	GTGCAGACAGGAGCGCACAG	0.723716	chr6	108660874	108660895	+
Bhlhe40_p1_2	Bhlhe40_p1	Bhlhe40	GCCCCAAGTTGAGAGTGTCG	0.694657	chr6	108661042	108661063	-
Bhlhe40_p1_3	Bhlhe40_p1	Bhlhe40	CCGCCAGTCTGTGTGCAGAG	0.692202	chr6	108660673	108660694	+
Bhlhe40_p1_4	Bhlhe40_p1	Bhlhe40	AGCGGGAGCCAGAAGCCGTG	0.684042	chr6	108660691	108660712	+
Bhlhe40_p1_5	Bhlhe40_p1	Bhlhe40	GAGGATCCGAGGGTCTCAAG	0.67071	chr6	108660816	108660837	-
Bhlhe40_p1_6	Bhlhe40_p1	Bhlhe40	GTTAGGAGTGGAGACTTGAA	0.643688	chr6	108661011	108661032	-
Bhlhe40_p1_7	Bhlhe40_p1	Bhlhe40	GCGGAACACAAGGTTAGGAG	0.639725	chr6	108661023	108661044	-
Bhlhe40_p1_8	Bhlhe40_p1	Bhlhe40	GGCATCTCTGAGAGTATAGG	0.620166	chr6	108661063	108661084	+
Bhlhe40_p1_9	Bhlhe40_p1	Bhlhe40	CCTGCAGCTAGTACGCACTC	0.619188	chr6	108661106	108661127	+
Bhlhe40_p1_10	Bhlhe40_p1	Bhlhe40	TGGGGATCCGTTCCATGATG	0.60936	chr6	108660906	108660927	-
Bhlhe40_p1_11	Bhlhe40_p1	Bhlhe40	TGGAGCACGGAGACCTGTCA	0.608107	chr6	108660972	108660993	+
Bhlhe40_p1_12	Bhlhe40_p1	Bhlhe40	TCCGCGACACTCTCAACTTG	0.603657	chr6	108661042	108661063	+
Blzf1_p1_1	Blzf1_p1	Blzf1	GAGCGAGTGAAGAGCCTGAG	0.713629	chr1	164307173	164307194	-
Blzf1_p1_2	Blzf1_p1	Blzf1	GTGTAAAATGAAGAGAGACA	0.7051	chr1	164307360	164307381	+
Blzf1_p1_3	Blzf1_p1	Blzf1	AACTTGGGCTCATACTCCTG	0.664825	chr1	164306999	164307020	-
Blzf1_p1_4	Blzf1_p1	Blzf1	ACACAGCACGAAGTGTCAGT	0.662716	chr1	164307338	164307359	-
Blzf1_p1_5	Blzf1_p1	Blzf1	GTACCAATAGATAATGCAAG	0.657605	chr1	164307439	164307460	+
Blzf1_p1_6	Blzf1_p1	Blzf1	CGAGGCGCTGCGTGTCAGGG	0.654859	chr1	164307250	164307271	-
Blzf1_p1_7	Blzf1_p1	Blzf1	CCAAGTTTGTCCCTGTCAGG	0.635636	chr1	164307016	164307037	+
Blzf1_p1_8	Blzf1_p1	Blzf1	TAATCACTTCCTATTACACA	0.635255	chr1	164307281	164307302	+
Blzf1_p1_9	Blzf1_p1	Blzf1	CATTGAAGTAAGGATATCAC	0.623076	chr1	164307146	164307167	-
Blzf1_p1_10	Blzf1_p1	Blzf1	GGAAGTGATTAGAGTGAGCG	0.618554	chr1	164307268	164307289	-
Blzf1_p1_11	Blzf1_p1	Blzf1	CGAGTGAAGAGCCTGAGCGG	0.60872	chr1	164307170	164307191	-
Blzf1_p1_12	Blzf1_p1	Blzf1	TCACAGGTAAGTCCTGGAGC	0.608404	chr1	164307130	164307151	-
Bnc2_p1_1	Bnc2_p1	Bnc2	TTGGCCCCAAGTTCTCGAGG	0.725394	chr4	84674789	84674810	-
Bnc2_p1_2	Bnc2_p1	Bnc2	TTGGTAGGGACAGACCCGGG	0.700677	chr4	84674914	84674935	-
Bnc2_p1_3	Bnc2_p1	Bnc2	AATCAGTCACCTGAGCGCCG	0.670391	chr4	84675163	84675184	-
Bnc2_p1_4	Bnc2_p1	Bnc2	GCCGCTAAGAGGAGACCAAG	0.658467	chr4	84675010	84675031	-
Bnc2_p1_5	Bnc2_p1	Bnc2	CTGCCCGCCTCCTCACGCCG	0.643837	chr4	84674852	84674873	+
Bnc2_p1_6	Bnc2_p1	Bnc2	CACTTGGTAGGGACAGACCC	0.632344	chr4	84674917	84674938	-
Bnc2_p1_7	Bnc2_p1	Bnc2	CGCGTTCTCCTCTAGCGCCG	0.629591	chr4	84674868	84674889	-
Bnc2_p1_8	Bnc2_p1	Bnc2	CTACCAAGTGCAGACGCAAG	0.62896	chr4	84674931	84674952	+
Bnc2_p1_9	Bnc2_p1	Bnc2	AAGTGCAGACGCAAGCGGAG	0.627113	chr4	84674936	84674957	+
Bnc2_p1_10	Bnc2_p1	Bnc2	GCTAAGAGGAGACCAAGAGG	0.609252	chr4	84675007	84675028	-
Bnc2_p1_11	Bnc2_p1	Bnc2	GCACTTGGTAGGGACAGACC	0.602921	chr4	84674918	84674939	-
Bnc2_p1_12	Bnc2_p1	Bnc2	TTTTCTCCCTCTGCCCGGGG	0.601045	chr4	84675245	84675266	-
Brd4_p1_1	Brd4_p1	Brd4	AAGAGCGACCCGCCCCAAGG	0.706656	chr17	32283983	32284004	+
Brd4_p1_2	Brd4_p1	Brd4	TCTTTCTAGGCAGAGCTCCG	0.688393	chr17	32283861	32283882	+
Brd4_p1_3	Brd4_p1	Brd4	CAAGTAAGAAGCCATTGCAA	0.662368	chr17	32283665	32283686	+
Brd4_p1_4	Brd4_p1	Brd4	CTGCAACCAGAGAGAGCGGG	0.655574	chr17	32284008	32284029	+
Brd4_p1_5	Brd4_p1	Brd4	GACGGAAGGAGAGCGCGCCG	0.650997	chr17	32283950	32283971	+
Brd4_p1_6	Brd4_p1	Brd4	CTGGTTGCAGTTCCCCCTTG	0.630784	chr17	32283994	32284015	-
Brd4_p1_7	Brd4_p1	Brd4	GAGAGAGCGGGCGGTACCCG	0.626188	chr17	32284017	32284038	+
Brd4_p1_8	Brd4_p1	Brd4	GGAAAGGTGAGACTATGAAG	0.622339	chr17	32283890	32283911	+
Brd4_p1_9	Brd4_p1	Brd4	TAAGAAGCCATTGCAAGGGA	0.621605	chr17	32283669	32283690	+
Brd4_p1_10	Brd4_p1	Brd4	ATCCCCGGCCCGGACTTACG	0.618221	chr17	32284045	32284066	+
Brd4_p1_11	Brd4_p1	Brd4	AGGAGTACCCAGCTGACGGA	0.613938	chr17	32283936	32283957	+
Brd4_p1_12	Brd4_p1	Brd4	TGGCAGGAGTACCCAGCTGA	0.607899	chr17	32283932	32283953	+
Brd4_p2_1	Brd4_p2	Brd4	GGCTCGCGGACTTTGTACCG	0.710552	chr17	32284282	32284303	-
Brd4_p2_2	Brd4_p2	Brd4	GCTCCGGGCCCACGAAACTG	0.642683	chr17	32284366	32284387	+
Brd4_p2_3	Brd4_p2	Brd4	GTAACCTGCATTGCGTAATG	0.632311	chr17	32284431	32284452	-
Brd4_p2_4	Brd4_p2	Brd4	TTACGCAATGCAGGTTACGC	0.614329	chr17	32284437	32284458	+
Brd4_p2_5	Brd4_p2	Brd4	GTCCCCTCACCTGAGACGCT	0.611971	chr17	32284509	32284530	+
Brd4_p2_6	Brd4_p2	Brd4	GGCCTAGCGTCTCAGGTGAG	0.606909	chr17	32284510	32284531	-
Brd4_p2_7	Brd4_p2	Brd4	ATTACGCAATGCAGGTTACG	0.60669	chr17	32284436	32284457	+
Brd4_p2_8	Brd4_p2	Brd4	CACCTACGCCATCGGCGCGG	0.605044	chr17	32284396	32284417	-
Brd4_p2_9	Brd4_p2	Brd4	AGCGGGGCCTGTGAGCGCAG	0.596633	chr17	32284593	32284614	-
Brd4_p2_10	Brd4_p2	Brd4	CGGTGTCCTTCGCGGCCGCG	0.592351	chr17	32284485	32284506	-
Brd4_p2_11	Brd4_p2	Brd4	GTTCTGCTCTCCCGCAGCCG	0.587238	chr17	32284670	32284691	-
Brd4_p2_12	Brd4_p2	Brd4	CAGCCGAGGAACCGAAGCAG	0.583787	chr17	32284656	32284677	-
Capn15_p1_1	Capn15_p1	Capn15	GGAAGCAGCGTAAGGCGTAG	0.681836	chr17	25985704	25985725	-
Capn15_p1_2	Capn15_p1	Capn15	GCATCCCGGCTGATGCCCTG	0.665932	chr17	25985396	25985417	+
Capn15_p1_3	Capn15_p1	Capn15	TAGACCGATCGCGAGCGCTG	0.66399300000000006	chr17	25985492	25985513	-
Capn15_p1_4	Capn15_p1	Capn15	GTTGTGGGTCAACCGACTGA	0.657787	chr17	25985538	25985559	-
Capn15_p1_5	Capn15_p1	Capn15	GCTAAGGTGAGTTCCACGGT	0.65235	chr17	25985454	25985475	-
Capn15_p1_6	Capn15_p1	Capn15	GCGCTCGCGATCGGTCTAGG	0.64217900000000006	chr17	25985498	25985519	+
Capn15_p1_7	Capn15_p1	Capn15	TGACCCACAACTTCGACCGG	0.641677	chr17	25985551	25985572	+
Capn15_p1_8	Capn15_p1	Capn15	GGCCTAGGACTCGTAGAGCT	0.636484	chr17	25985418	25985439	-
Capn15_p1_9	Capn15_p1	Capn15	TACTGCTCCCAGGACAAACA	0.631432	chr17	25985372	25985393	+
Capn15_p1_10	Capn15_p1	Capn15	GACCCACAACTTCGACCGGA	0.629722	chr17	25985552	25985573	+
Capn15_p1_11	Capn15_p1	Capn15	GCTCGCTAAGGTGAGTTCCA	0.618736	chr17	25985458	25985479	-
Capn15_p1_12	Capn15_p1	Capn15	CCGGAGGTGTGGGTCACTCG	0.616492	chr17	25985308	25985329	-
Carhsp1_p1_1	Carhsp1_p1	Carhsp1	GCGGGATCTCTGGAGCCGCG	0.761104	chr16	8672046	8672067	-
Carhsp1_p1_2	Carhsp1_p1	Carhsp1	GCGACTGGAGCACGTCCCGG	0.716035	chr16	8671936	8671957	+
Carhsp1_p1_3	Carhsp1_p1	Carhsp1	AGAACGAGAAGGCCCCACAG	0.710561	chr16	8671991	8672012	+
Carhsp1_p1_4	Carhsp1_p1	Carhsp1	CAGCCCGCCAGAAAACGCAG	0.706443	chr16	8671775	8671796	+
Carhsp1_p1_5	Carhsp1_p1	Carhsp1	GGTTACTCACCGTCCCCAAG	0.697849	chr16	8671890	8671911	-
Carhsp1_p1_6	Carhsp1_p1	Carhsp1	AACGAGAAGGCCCCACAGAG	0.684361	chr16	8671993	8672014	+
Carhsp1_p1_7	Carhsp1_p1	Carhsp1	CACGGAGCTGGAGAACGAGA	0.667211	chr16	8671980	8672001	+
Carhsp1_p1_8	Carhsp1_p1	Carhsp1	CTGGAGGTGCTGGAGACTCG	0.662115	chr16	8671754	8671775	-
Carhsp1_p1_9	Carhsp1_p1	Carhsp1	GACTCGCGGCTAGAGGAAGG	0.653154	chr16	8671740	8671761	-
Carhsp1_p1_10	Carhsp1_p1	Carhsp1	TCCTACGCTCAAAAAACAGG	0.648872	chr16	8671805	8671826	+
Carhsp1_p1_11	Carhsp1_p1	Carhsp1	GAAGGCGGAGCTGTCCTCGA	0.63521	chr16	8671725	8671746	-
Carhsp1_p1_12	Carhsp1_p1	Carhsp1	CTCGCCAGCTGCATGCTGGG	0.615313	chr16	8671696	8671717	-
Cbfb_p1_1	Cbfb_p1	Cbfb	GGGGAGGAGAAAAGTTTGAG	0.665098	chr8	105171105	105171126	+
Cbfb_p1_2	Cbfb_p1	Cbfb	CGTGGCCTCCCGCTCCAGGG	0.646011	chr8	105170811	105170832	-
Cbfb_p1_3	Cbfb_p1	Cbfb	GTTTCAGGAGCCCGCCCGCG	0.618929	chr8	105170829	105170850	-
Cbfb_p1_4	Cbfb_p1	Cbfb	TGAGCCGCGAGTGCGAGGTG	0.609077	chr8	105171038	105171059	+
Cbfb_p1_5	Cbfb_p1	Cbfb	TGGGTTGGGCTCCAAGCACA	0.600714	chr8	105170778	105170799	+
Cbfb_p1_6	Cbfb_p1	Cbfb	ACCGCCTCACCTCGCACTCG	0.596299	chr8	105171041	105171062	-
Cbfb_p1_7	Cbfb_p1	Cbfb	GAGGAGCAAGTTCGAGAACG	0.578332	chr8	105171000	105171021	+
Cbfb_p1_8	Cbfb_p1	Cbfb	GAAGCTGAGCCGCGAGTGCG	0.574431	chr8	105171033	105171054	+
Cbfb_p1_9	Cbfb_p1	Cbfb	CTCTGGTCCGGGACGACGCG	0.571125	chr8	105170979	105171000	-
Cbfb_p1_10	Cbfb_p1	Cbfb	GGCTGGAAGCTGTGTCTGCG	0.568641	chr8	105170704	105170725	+
Cbfb_p1_11	Cbfb_p1	Cbfb	CCGCGGGTGGGCGGTCAAGG	0.566823	chr8	105170876	105170897	+
Cbfb_p1_12	Cbfb_p1	Cbfb	GCCGCGAGTGCGAGGTGAGG	0.56456	chr8	105171041	105171062	+
Cbfb_p2_1	Cbfb_p2	Cbfb	TCCCACGAACCGAACCATCG	0.718486	chr8	105171652	105171673	-
Cbfb_p2_2	Cbfb_p2	Cbfb	CACGAACCGAACCATCGCGG	0.691084	chr8	105171649	105171670	-
Cbfb_p2_3	Cbfb_p2	Cbfb	GTGACCTCCGCCAGACATCG	0.687981	chr8	105171755	105171776	+
Cbfb_p2_4	Cbfb_p2	Cbfb	TCCAATGATTCTTTACACGT	0.66061	chr8	105171798	105171819	-
Cbfb_p2_5	Cbfb_p2	Cbfb	CGTGTAAAGAATCATTGGAG	0.634241	chr8	105171803	105171824	+
Cbfb_p2_6	Cbfb_p2	Cbfb	ACAAGCACCCCGATGTCTGG	0.631485	chr8	105171761	105171782	-
Cbfb_p2_7	Cbfb_p2	Cbfb	ACGTGTAAAGAATCATTGGA	0.625481	chr8	105171802	105171823	+
Cbfb_p2_8	Cbfb_p2	Cbfb	TGCCGGCTCGGCAATCCGAG	0.623211	chr8	105171693	105171714	+
Cbfb_p2_9	Cbfb_p2	Cbfb	AAGTGGAATAGATTTACTCT	0.617015	chr8	105171895	105171916	-
Cbfb_p2_10	Cbfb_p2	Cbfb	GTGTAAAGAATCATTGGAGG	0.611615	chr8	105171804	105171825	+
Cbfb_p2_11	Cbfb_p2	Cbfb	GGCTCCCGGAACTGAGCCGG	0.609808	chr8	105171525	105171546	+
Cbfb_p2_12	Cbfb_p2	Cbfb	TACGTGTAAAGAATCATTGG	0.604618	chr8	105171801	105171822	+
Cc2d1a_p1_1	Cc2d1a_p1	Cc2d1a	CCAAACTCGAGAATCCCGGG	0.803485	chr8	84147828	84147849	-
Cc2d1a_p1_2	Cc2d1a_p1	Cc2d1a	CCCAAACTCGAGAATCCCGG	0.705776	chr8	84147829	84147850	-
Cc2d1a_p1_3	Cc2d1a_p1	Cc2d1a	GGCCATACACCTCACCTCGG	0.694528	chr8	84147479	84147500	+
Cc2d1a_p1_4	Cc2d1a_p1	Cc2d1a	GTGACAGCACCTCGGCCCGG	0.691579	chr8	84147658	84147679	+
Cc2d1a_p1_5	Cc2d1a_p1	Cc2d1a	GTGCCCCTCTACCCACCGAG	0.688913	chr8	84147616	84147637	-
Cc2d1a_p1_6	Cc2d1a_p1	Cc2d1a	CTTGGCCTTCAGGAGCGCGG	0.667703	chr8	84147868	84147889	+
Cc2d1a_p1_7	Cc2d1a_p1	Cc2d1a	GTGTGAAGCTAGAAGCTGGA	0.665133	chr8	84147444	84147465	+
Cc2d1a_p1_8	Cc2d1a_p1	Cc2d1a	AGGCCAAGGCGGAAGCTGGG	0.645568	chr8	84147852	84147873	-
Cc2d1a_p1_9	Cc2d1a_p1	Cc2d1a	AGGGGCACACACTCACCTGG	0.645361	chr8	84147632	84147653	+
Cc2d1a_p1_10	Cc2d1a_p1	Cc2d1a	AGGCCATACACCTCACCTCG	0.640041	chr8	84147478	84147499	+
Cc2d1a_p1_11	Cc2d1a_p1	Cc2d1a	CGAGCTCTGAGACTCGACTT	0.635237	chr8	84147767	84147788	-
Cc2d1a_p1_12	Cc2d1a_p1	Cc2d1a	GGCGGGCAGTGACAGCACCT	0.632565	chr8	84147650	84147671	+
Cdc5l_p1_1	Cdc5l_p1	Cdc5l	ATGCACCGCGAGGGTCCCCG	0.737822	chr17	45433241	45433262	+
Cdc5l_p1_2	Cdc5l_p1	Cdc5l	GCACACGCTACCAGAGCCGG	0.710635	chr17	45433337	45433358	+
Cdc5l_p1_3	Cdc5l_p1	Cdc5l	AGATCTCGCGAGATTTCCCG	0.688185	chr17	45433582	45433603	-
Cdc5l_p1_4	Cdc5l_p1	Cdc5l	GCGGACCCCGGGGACCCTCG	0.639692	chr17	45433245	45433266	-
Cdc5l_p1_5	Cdc5l_p1	Cdc5l	ATGGAGACTAATCAAACCGC	0.627089	chr17	45433657	45433678	+
Cdc5l_p1_6	Cdc5l_p1	Cdc5l	GCGGCCGAAGGCAAAAGACG	0.616117	chr17	45433608	45433629	+
Cdc5l_p1_7	Cdc5l_p1	Cdc5l	GAGCCGTGGCTGTCCCGCGG	0.610006	chr17	45433292	45433313	-
Cdc5l_p1_8	Cdc5l_p1	Cdc5l	CAGGTCCGAGACTAGGGTGA	0.608109	chr17	45433706	45433727	+
Cdc5l_p1_9	Cdc5l_p1	Cdc5l	GGAGCCGTGGCTGTCCCGCG	0.599779	chr17	45433293	45433314	-
Cdc5l_p1_10	Cdc5l_p1	Cdc5l	TCAGTCTTAAGGTTGCAGCC	0.599183	chr17	45433634	45433655	-
Cdc5l_p1_11	Cdc5l_p1	Cdc5l	GCAGAGCTCTTCAAAGCAGA	0.5991	chr17	45433540	45433561	-
Cdc5l_p1_12	Cdc5l_p1	Cdc5l	ACGCTACCAGAGCCGGCGGA	0.594219	chr17	45433341	45433362	+
Cdip1_p1_1	Cdip1_p1	Cdip1	TCACCTCTGAGACTTCCAAG	0.740136	chr16	4790124	4790145	-
Cdip1_p1_2	Cdip1_p1	Cdip1	CCTCGAAATCCAGAAGCCTG	0.715517	chr16	4789831	4789852	+
Cdip1_p1_3	Cdip1_p1	Cdip1	AAGCCGCTTGGAAGTCTCAG	0.686848	chr16	4790122	4790143	+
Cdip1_p1_4	Cdip1_p1	Cdip1	GTTCCCTCTGGACAGCTACG	0.686485	chr16	4790206	4790227	-
Cdip1_p1_5	Cdip1_p1	Cdip1	AGAGGGACAGAGATCTGCAG	0.682163	chr16	4789856	4789877	+
Cdip1_p1_6	Cdip1_p1	Cdip1	GCTGTCCAGAGGGAACCGCA	0.677122	chr16	4790214	4790235	+
Cdip1_p1_7	Cdip1_p1	Cdip1	GGGACCCCTCTCACACGCCG	0.66774	chr16	4790093	4790114	-
Cdip1_p1_8	Cdip1_p1	Cdip1	CTCACCGCCCCCGCACCGAG	0.659833	chr16	4789926	4789947	+
Cdip1_p1_9	Cdip1_p1	Cdip1	CGCACCCGCAGCATTCCCTG	0.659138	chr16	4789973	4789994	+
Cdip1_p1_10	Cdip1_p1	Cdip1	CCCTAAGGCGAGAGGCCAGG	0.641887	chr16	4790254	4790275	-
Cdip1_p1_11	Cdip1_p1	Cdip1	GGCGGGCTAGGTCACGCGGG	0.639275	chr16	4790048	4790069	+
Cdip1_p1_12	Cdip1_p1	Cdip1	CAGCCCCGTAGCTGTCCAGA	0.626115	chr16	4790204	4790225	+
Cdx1_p1_1	Cdx1_p1	Cdx1	CTTCGCGGGTTACACGCACG	0.670185	chr18	61035967	61035988	-
Cdx1_p1_2	Cdx1_p1	Cdx1	CATCCTGGCGCAGTCCCTCG	0.652637	chr18	61035769	61035790	-
Cdx1_p1_3	Cdx1_p1	Cdx1	CCTGCGGTCACCATGTACGT	0.651809	chr18	61036110	61036131	-
Cdx1_p1_4	Cdx1_p1	Cdx1	GCAGTCGCTGGTCGTCGGGG	0.649139	chr18	61036177	61036198	-
Cdx1_p1_5	Cdx1_p1	Cdx1	CCTCGCCAGGAGCGCCAAGG	0.621604	chr18	61035731	61035752	-
Cdx1_p1_6	Cdx1_p1	Cdx1	CCACGTACATGGTGACCGCA	0.621514	chr18	61036112	61036133	+
Cdx1_p1_7	Cdx1_p1	Cdx1	CGTGGGCTATGTGCTGGACA	0.617441	chr18	61036093	61036114	-
Cdx1_p1_8	Cdx1_p1	Cdx1	GCGTGTAACCCGCGAAGTCG	0.610791	chr18	61035974	61035995	+
Cdx1_p1_9	Cdx1_p1	Cdx1	CCAGGGCCCAGCATGCGCGG	0.6063	chr18	61036135	61036156	-
Cdx1_p1_10	Cdx1_p1	Cdx1	AGCATGCGCGGGGGACCCTG	0.600719	chr18	61036126	61036147	-
Cdx1_p1_11	Cdx1_p1	Cdx1	GCACCGGGCTAAAGTCCGGA	0.597795	chr18	61035818	61035839	+
Cdx1_p1_12	Cdx1_p1	Cdx1	GGCGGGGCCTGGGTACACGG	0.584489	chr18	61036068	61036089	+
Cdx4_p1_1	Cdx4_p1	Cdx4	CCAGTTTACCCACACTACGT	0.724787	chrX	103321702	103321723	+
Cdx4_p1_2	Cdx4_p1	Cdx4	GCGCTGCTAGCTCCTCTGCG	0.721278	chrX	103321429	103321450	-
Cdx4_p1_3	Cdx4_p1	Cdx4	CACGTAGTGTGGGTAAACTG	0.710437	chrX	103321699	103321720	-
Cdx4_p1_4	Cdx4_p1	Cdx4	GAGACGCAAGAGACTATCAA	0.708074	chrX	103321464	103321485	-
Cdx4_p1_5	Cdx4_p1	Cdx4	ACTGTGCCCATTGTACTGGG	0.7056	chrX	103321824	103321845	-
Cdx4_p1_6	Cdx4_p1	Cdx4	GTCTGGGGATCCGAAAACTG	0.698069	chrX	103321867	103321888	-
Cdx4_p1_7	Cdx4_p1	Cdx4	TTACCCTCATATGTCCAACA	0.696057	chrX	103321725	103321746	+
Cdx4_p1_8	Cdx4_p1	Cdx4	AGGACTACCACTGCCCCCAG	0.686594	chrX	103321651	103321672	-
Cdx4_p1_9	Cdx4_p1	Cdx4	TTGCCCCTTAAGCCATCCTG	0.673887	chrX	103321517	103321538	-
Cdx4_p1_10	Cdx4_p1	Cdx4	TATGTACTCCAGTCTTCCCG	0.669364	chrX	103321794	103321815	-
Cdx4_p1_11	Cdx4_p1	Cdx4	GAAGACTGGAGTACATACCC	0.669232	chrX	103321801	103321822	+
Cdx4_p1_12	Cdx4_p1	Cdx4	GGGTTGGCGCTAAGTTTACA	0.653072	chrX	103321494	103321515	+
Cebpg_p1_1	Cebpg_p1	Cebpg	TTGGCCCGGAAGGCTCCTGG	0.725308	chr7	35056235	35056256	-
Cebpg_p1_2	Cebpg_p1	Cebpg	CAGACGGCCTCCACTCCGAG	0.715199	chr7	35056405	35056426	+
Cebpg_p1_3	Cebpg_p1	Cebpg	CCGCGGGTTGTAGCTCGGAG	0.684513	chr7	35056344	35056365	-
Cebpg_p1_4	Cebpg_p1	Cebpg	GAGTCGGCGAGGAGGAGCGA	0.674708	chr7	35056477	35056498	+
Cebpg_p1_5	Cebpg_p1	Cebpg	CCCCTCCGAGCTACAACCCG	0.651552	chr7	35056345	35056366	+
Cebpg_p1_6	Cebpg_p1	Cebpg	CTCCGCCCGTTCCGCCACCG	0.645578	chr7	35056516	35056537	+
Cebpg_p1_7	Cebpg_p1	Cebpg	CAGCCCGCGAGTCGGCGAGG	0.623953	chr7	35056469	35056490	+
Cebpg_p1_8	Cebpg_p1	Cebpg	AACCTGCGGGCAACACCCGG	0.622031	chr7	35056172	35056193	-
Cebpg_p1_9	Cebpg_p1	Cebpg	TCGCAGCCCGCGAGTCGGCG	0.618531	chr7	35056466	35056487	+
Cebpg_p1_10	Cebpg_p1	Cebpg	GGCCGCGGGTTGTAGCTCGG	0.612262	chr7	35056346	35056367	-
Cebpg_p1_11	Cebpg_p1	Cebpg	GTAGGCGCCGACCCGGCCGG	0.610343	chr7	35056285	35056306	-
Cebpg_p1_12	Cebpg_p1	Cebpg	GGCGCAGGTAAGGAGGCCGC	0.609412	chr7	35056360	35056381	-
Cebpg_p2_1	Cebpg_p2	Cebpg	AGCCAGCGGAGGTATCCAGG	0.732249	chr7	35055641	35055662	-
Cebpg_p2_2	Cebpg_p2	Cebpg	GACAGGAAGAGAGTCCTAGG	0.714995	chr7	35055925	35055946	+
Cebpg_p2_3	Cebpg_p2	Cebpg	ACACACGTAACGTTGCAAGA	0.681824	chr7	35055808	35055829	-
Cebpg_p2_4	Cebpg_p2	Cebpg	ATTTGGAGTTAATAACCTAG	0.680591	chr7	35055858	35055879	-
Cebpg_p2_5	Cebpg_p2	Cebpg	CTCGGGAAAAGAGCCAGCGG	0.669922	chr7	35055652	35055673	-
Cebpg_p2_6	Cebpg_p2	Cebpg	ATTAACTCCAAATAGGACCC	0.660197	chr7	35055869	35055890	+
Cebpg_p2_7	Cebpg_p2	Cebpg	GATCGCGCACCAGACGCAGA	0.648413	chr7	35055714	35055735	-
Cebpg_p2_8	Cebpg_p2	Cebpg	GCCTTCCCTAGATGACCACT	0.629285	chr7	35055844	35055865	+
Cebpg_p2_9	Cebpg_p2	Cebpg	ACCTAGGACTCTCTTCCTGT	0.623343	chr7	35055922	35055943	-
Cebpg_p2_10	Cebpg_p2	Cebpg	ACCTAGTGGTCATCTAGGGA	0.621483	chr7	35055844	35055865	-
Cebpg_p2_11	Cebpg_p2	Cebpg	GAATTGTTTCTCTTTCCAAG	0.621099	chr7	35055595	35055616	-
Cebpg_p2_12	Cebpg_p2	Cebpg	GAGCTCGGGAAAAGAGCCAG	0.615684	chr7	35055655	35055676	-
Cebpz_p1_1	Cebpz_p1	Cebpz	CGATCGGATTCTAACCACGT	0.724161	chr17	78936670	78936691	-
Cebpz_p1_2	Cebpz_p1	Cebpz	GCGATCGGATTCTAACCACG	0.718453	chr17	78936671	78936692	-
Cebpz_p1_3	Cebpz_p1	Cebpz	AGATCCGGATGAGGAAGACG	0.677087	chr17	78936940	78936961	-
Cebpz_p1_4	Cebpz_p1	Cebpz	GAACGCCACAGGTTCCTGGT	0.668748	chr17	78937002	78937023	+
Cebpz_p1_5	Cebpz_p1	Cebpz	GAGGAGGTGTTACGCCTCGG	0.668687	chr17	78936882	78936903	-
Cebpz_p1_6	Cebpz_p1	Cebpz	TCCGGATGAGGAAGACGAGG	0.664848	chr17	78936937	78936958	-
Cebpz_p1_7	Cebpz_p1	Cebpz	GGGAAGCTCTCAGAGCAGGT	0.657387	chr17	78936783	78936804	+
Cebpz_p1_8	Cebpz_p1	Cebpz	TTTTAACGAGGCATAAACCC	0.656276	chr17	78936700	78936721	+
Cebpz_p1_9	Cebpz_p1	Cebpz	CGATCGCCTACATTTTAACG	0.654044	chr17	78936688	78936709	+
Cebpz_p1_10	Cebpz_p1	Cebpz	GAGGCGTAACACCTCCTCCA	0.645	chr17	78936888	78936909	+
Cebpz_p1_11	Cebpz_p1	Cebpz	GTTACGCCTCGGAGGCACAA	0.641094	chr17	78936874	78936895	-
Cebpz_p1_12	Cebpz_p1	Cebpz	AAGCTCTCAGAGCAGGTCGG	0.62166	chr17	78936786	78936807	+
Cenpa_p1_1	Cenpa_p1	Cenpa	GCAAACCGCAGACCCCAAGG	0.747807	chr5	30667043	30667064	+
Cenpa_p1_2	Cenpa_p1	Cenpa	AAAACCATTACCCCTACGCG	0.70124	chr5	30667209	30667230	-
Cenpa_p1_3	Cenpa_p1	Cenpa	TTGCCGCTAACCTCGCGTAG	0.687466	chr5	30667200	30667221	+
Cenpa_p1_4	Cenpa_p1	Cenpa	TCGCGACAGAGCTCCAGTGT	0.66542	chr5	30667093	30667114	+
Cenpa_p1_5	Cenpa_p1	Cenpa	GATGACCGCACCGGCCTCGG	0.649376	chr5	30667134	30667155	-
Cenpa_p1_6	Cenpa_p1	Cenpa	GCCGGTGCGGTCATCCTGTG	0.644965	chr5	30667143	30667164	+
Cenpa_p1_7	Cenpa_p1	Cenpa	GGACCAAGAAGGCTTAGGGA	0.635148	chr5	30666978	30666999	+
Cenpa_p1_8	Cenpa_p1	Cenpa	ACACTGGAGCTCTGTCGCGA	0.633151	chr5	30667089	30667110	-
Cenpa_p1_9	Cenpa_p1	Cenpa	AAGTTGGGATTTAAAAGATG	0.631442	chr5	30666861	30666882	+
Cenpa_p1_10	Cenpa_p1	Cenpa	CTGGTTCTGGAAAGCCAGCG	0.627666	chr5	30666822	30666843	-
Cenpa_p1_11	Cenpa_p1	Cenpa	TTACCCCTACGCGAGGTTAG	0.625575	chr5	30667202	30667223	-
Cenpa_p1_12	Cenpa_p1	Cenpa	GAGCCTGCCCTGCACCTCCG	0.610054	chr5	30667121	30667142	+
Cenps_p1_1	Cenps_p1	Cenps	CTCCACCTCCTCCATCACTG	0.71227	chr4	149137510	149137531	+
Cenps_p1_2	Cenps_p1	Cenps	CGGCAGGTATAAAATAAATG	0.700754	chr4	149137459	149137480	-
Cenps_p1_3	Cenps_p1	Cenps	TGCCGGTGAGAGAACTCCTG	0.679032	chr4	149137478	149137499	+
Cenps_p1_4	Cenps_p1	Cenps	GGCGCTACAGAGAGACGATG	0.669341	chr4	149137265	149137286	-
Cenps_p1_5	Cenps_p1	Cenps	GAACGACTGTGACCCCAGCA	0.662602	chr4	149137166	149137187	-
Cenps_p1_6	Cenps_p1	Cenps	TCACTGCGGACAACCCCGGT	0.640543	chr4	149137524	149137545	+
Cenps_p1_7	Cenps_p1	Cenps	TGGAAGCGAGAGGCTTAGGG	0.635991	chr4	149137130	149137151	-
Cenps_p1_8	Cenps_p1	Cenps	TGTGACCCCAGCACGGAGCG	0.631521	chr4	149137159	149137180	-
Cenps_p1_9	Cenps_p1	Cenps	GGGAAAGTCTGAGCCGACAG	0.626922	chr4	149137550	149137571	-
Cenps_p1_10	Cenps_p1	Cenps	AGGAGCGTTTGCCCAGCATG	0.622455	chr4	149137237	149137258	-
Cenps_p1_11	Cenps_p1	Cenps	GGAGCGTTTGCCCAGCATGA	0.621015	chr4	149137236	149137257	-
Cenps_p1_12	Cenps_p1	Cenps	CGTTCACCACCAAGCCCGGT	0.612615	chr4	149137185	149137206	+
Cenpt_p1_1	Cenpt_p1	Cenpt	CAACTGGAATGAATGGACAG	0.776509	chr8	105851825	105851846	-
Cenpt_p1_2	Cenpt_p1	Cenpt	TCAGACTGTACTCTGAGACG	0.729965	chr8	105851781	105851802	+
Cenpt_p1_3	Cenpt_p1	Cenpt	CCGCAGAGTCTCACTCACAA	0.725813	chr8	105851672	105851693	-
Cenpt_p1_4	Cenpt_p1	Cenpt	CCGTTGTGAGTGAGACTCTG	0.712531	chr8	105851673	105851694	+
Cenpt_p1_5	Cenpt_p1	Cenpt	AGATGCTGAGATCAGACTCG	0.683982	chr8	105851758	105851779	-
Cenpt_p1_6	Cenpt_p1	Cenpt	TCAAATTGAACTCAGCTGTG	0.682683	chr8	105851728	105851749	-
Cenpt_p1_7	Cenpt_p1	Cenpt	GATCGCCGTCAGAAAAGCTG	0.676582	chr8	105851954	105851975	+
Cenpt_p1_8	Cenpt_p1	Cenpt	TCAAGTACGTAAGAGTGTTG	0.670076	chr8	105851852	105851873	-
Cenpt_p1_9	Cenpt_p1	Cenpt	GCGGACCTCAGCTTTTCTGA	0.649623	chr8	105851958	105851979	-
Cenpt_p1_10	Cenpt_p1	Cenpt	CAAAATAGGCGGTGGGAACG	0.618851	chr8	105852028	105852049	-
Cenpt_p1_11	Cenpt_p1	Cenpt	GGTGAAGTCACCTAGAAGCA	0.617639	chr8	105851558	105851579	+
Cenpt_p1_12	Cenpt_p1	Cenpt	GGTAGATGTCACGACAACCT	0.616765	chr8	105851580	105851601	+
Cenpt_p2_1	Cenpt_p2	Cenpt	AAAACAAAACAACAGTCGGG	0.719073	chr8	105853170	105853191	-
Cenpt_p2_2	Cenpt_p2	Cenpt	CAAGGTCATCATCTGCTGCG	0.680748	chr8	105853232	105853253	-
Cenpt_p2_3	Cenpt_p2	Cenpt	TCTGCTGCGTGGAAAGTCTG	0.644012	chr8	105853221	105853242	-
Cenpt_p2_4	Cenpt_p2	Cenpt	AAAACAACAGTCGGGCGGTG	0.589271	chr8	105853165	105853186	-
Cenpt_p2_5	Cenpt_p2	Cenpt	GAACTTGTGATTCATGCCTG	0.579472	chr8	105853255	105853276	+
Cenpt_p2_6	Cenpt_p2	Cenpt	CTCAAAACAAAACAACAGTC	0.551764	chr8	105853173	105853194	-
Cenpt_p2_7	Cenpt_p2	Cenpt	GAGCAGGTGAGCGAGAATAC	0.527138	chr8	105852827	105852848	+
Cenpt_p2_8	Cenpt_p2	Cenpt	CAAAACAACAGTCGGGCGGT	0.517204	chr8	105853166	105853187	-
Cenpt_p2_9	Cenpt_p2	Cenpt	ACAAAACAACAGTCGGGCGG	0.5123	chr8	105853167	105853188	-
Cenpt_p2_10	Cenpt_p2	Cenpt	TTGCCCTCCTCCCTCTCTCC	0.391394	chr8	105852782	105852803	-
Cenpt_p2_11	Cenpt_p2	Cenpt	TTATTTTCTTTAGAAGTCTT	0.385491	chr8	105852878	105852899	+
Cenpt_p2_12	Cenpt_p2	Cenpt	TTTATTTTCTTTAGAAGTCT	0.355588	chr8	105852877	105852898	+
Chd8_p1_1	Chd8_p1	Chd8	ACGTTGGAGTCAGAAGTGCG	0.73082	chr14	52257295	52257316	-
Chd8_p1_2	Chd8_p1	Chd8	GCTTACCTGAGCCAGTCCTG	0.693332	chr14	52257673	52257694	+
Chd8_p1_3	Chd8_p1	Chd8	CAAGCTCCAAAACTCCACGC	0.684237	chr14	52257421	52257442	+
Chd8_p1_4	Chd8_p1	Chd8	GACTGGCTCAGGTAAGCCTG	0.680589	chr14	52257666	52257687	-
Chd8_p1_5	Chd8_p1	Chd8	GGAGTAACCTAACCGAGCAG	0.679741	chr14	52257321	52257342	+
Chd8_p1_6	Chd8_p1	Chd8	TACCCGCCCAGGCTCCGACG	0.64223	chr14	52257625	52257646	+
Chd8_p1_7	Chd8_p1	Chd8	TGGCCCTAGCAGCTCCCTCG	0.6377	chr14	52257441	52257462	+
Chd8_p1_8	Chd8_p1	Chd8	GGTTAGGTTACTCCATACGT	0.630344	chr14	52257311	52257332	-
Chd8_p1_9	Chd8_p1	Chd8	CCAGCGCCTGCCTCTCACAA	0.625074	chr14	52257499	52257520	+
Chd8_p1_10	Chd8_p1	Chd8	GGGAGCTGCTAGGGCCAGCG	0.622482	chr14	52257434	52257455	-
Chd8_p1_11	Chd8_p1	Chd8	TGGGTTGCAACTCTTGCCCA	0.611362	chr14	52257702	52257723	-
Chd8_p1_12	Chd8_p1	Chd8	GCGGCTCCACCAAGCCTCGT	0.607768	chr14	52257638	52257659	-
Cic_p1_1	Cic_p1	Cic	GTAACCAATAAAATGAAGGG	0.687891	chr7	25268025	25268046	-
Cic_p1_2	Cic_p1	Cic	CCCGGGCGAAGAGAAAAAGT	0.66114	chr7	25267823	25267844	-
Cic_p1_3	Cic_p1	Cic	ATAAACAAGCTCGAGAGGCG	0.658986	chr7	25267978	25267999	-
Cic_p1_4	Cic_p1	Cic	GCAAGAAACCACCCCCTGCG	0.652597	chr7	25268052	25268073	-
Cic_p1_5	Cic_p1	Cic	CTGGGAACATCTTAGACCCA	0.652351	chr7	25267768	25267789	-
Cic_p1_6	Cic_p1	Cic	CATGGAGCTCCAAAGAACCC	0.648024	chr7	25267840	25267861	-
Cic_p1_7	Cic_p1	Cic	AGTGTCCAGCGAGACTCAGG	0.634564	chr7	25267790	25267811	+
Cic_p1_8	Cic_p1	Cic	TAGGCAGATCAGGCAGTCGT	0.618348	chr7	25268178	25268199	+
Cic_p1_9	Cic_p1	Cic	AGAAGACTACTATTCCCAGC	0.615182	chr7	25267924	25267945	+
Cic_p1_10	Cic_p1	Cic	CTCCAATAAACAAGCTCGAG	0.610091	chr7	25267983	25268004	-
Cic_p1_11	Cic_p1	Cic	CCAGTGGCTCCTCGCTGAGG	0.608255	chr7	25267711	25267732	-
Cic_p1_12	Cic_p1	Cic	TCGCCAGTGGCTCCTCGCTG	0.603791	chr7	25267714	25267735	-
Cic_p2_1	Cic_p2	Cic	CCTTCACCTCGGGCTCCGCG	0.67877	chr7	25268529	25268550	-
Cic_p2_2	Cic_p2	Cic	GACAGAAAAGGAGCAACTAG	0.644719	chr7	25268709	25268730	+
Cic_p2_3	Cic_p2	Cic	GGGGTAACAGGATTAGATCA	0.643476	chr7	25268755	25268776	+
Cic_p2_4	Cic_p2	Cic	TACTGATAACAGGAATGGAG	0.639293	chr7	25268736	25268757	+
Cic_p2_5	Cic_p2	Cic	TTGGAGGGGGTGATAAAGAG	0.634016	chr7	25268803	25268824	+
Cic_p2_6	Cic_p2	Cic	GGGTGATAAAGAGAGGCGAT	0.618599	chr7	25268810	25268831	+
Cic_p2_7	Cic_p2	Cic	CCGACAGAAGAGTGAATAGG	0.61286	chr7	25268865	25268886	+
Cic_p2_8	Cic_p2	Cic	AGTACTGATAACAGGAATGG	0.599763	chr7	25268734	25268755	+
Cic_p2_9	Cic_p2	Cic	AGGATTAGATCAGGGTGACA	0.597551	chr7	25268763	25268784	+
Cic_p2_10	Cic_p2	Cic	GACCGGACCGGACTGAGCCG	0.588867	chr7	25268486	25268507	+
Cic_p2_11	Cic_p2	Cic	GAGAGTACTGATAACAGGAA	0.583433	chr7	25268731	25268752	+
Cic_p2_12	Cic_p2	Cic	CCCCCCGCCCCGAAACCCCG	0.580364	chr7	25268515	25268536	+
Cic_p3_1	Cic_p3	Cic	GAAGCTGTAGAATAAGGACA	0.742537	chr7	25283230	25283251	+
Cic_p3_2	Cic_p3	Cic	AAGAGGCCAAGCAGACAATG	0.714023	chr7	25283417	25283438	-
Cic_p3_3	Cic_p3	Cic	GCTGTAGAATAAGGACAGGG	0.680382	chr7	25283233	25283254	+
Cic_p3_4	Cic_p3	Cic	TGGAGGTAGAAACACATCCA	0.664463	chr7	25283496	25283517	+
Cic_p3_5	Cic_p3	Cic	TACTGCACTAGGATGAGGGT	0.661491	chr7	25283389	25283410	+
Cic_p3_6	Cic_p3	Cic	CTTTCTGAAATCTAGTCTGG	0.655159	chr7	25283694	25283715	-
Cic_p3_7	Cic_p3	Cic	CAACCCCAAGACAACATGCA	0.647626	chr7	25283518	25283539	-
Cic_p3_8	Cic_p3	Cic	GGGAGAGAGGAACACCTGGA	0.646934	chr7	25283366	25283387	+
Cic_p3_9	Cic_p3	Cic	TTTCGTGAAAACGGGGAGAG	0.642359	chr7	25283442	25283463	-
Cic_p3_10	Cic_p3	Cic	GGTCTAAGGACAGGTTTCCG	0.642089	chr7	25283270	25283291	+
Cic_p3_11	Cic_p3	Cic	ACGGTACTGCACTAGGATGA	0.639331	chr7	25283385	25283406	+
Cic_p3_12	Cic_p3	Cic	TTATGGTGTAGCTTGCTGGG	0.633484	chr7	25283341	25283362	+
Cnbp_p1_1	Cnbp_p1	Cnbp	GGCGTCTGAGCTGCCCACAG	0.713637	chr6	87850909	87850930	+
Cnbp_p1_2	Cnbp_p1	Cnbp	CCACACGGATGAGGCCTGCG	0.685239	chr6	87850630	87850651	+
Cnbp_p1_3	Cnbp_p1	Cnbp	CCACGCAGGCCTCATCCGTG	0.680958	chr6	87850629	87850650	-
Cnbp_p1_4	Cnbp_p1	Cnbp	GGACGCCCGCCACAGTACGG	0.660758	chr6	87850714	87850735	+
Cnbp_p1_5	Cnbp_p1	Cnbp	GACGGAGGGCCGGAACTGCG	0.652844	chr6	87850822	87850843	-
Cnbp_p1_6	Cnbp_p1	Cnbp	GTGCGGCCGAGACGGACGGA	0.645954	chr6	87850836	87850857	-
Cnbp_p1_7	Cnbp_p1	Cnbp	GAAGGCGACTCGCAAAGCAG	0.637853	chr6	87850955	87850976	+
Cnbp_p1_8	Cnbp_p1	Cnbp	ACTCGGACGAAGAACCAAGA	0.633018	chr6	87850937	87850958	+
Cnbp_p1_9	Cnbp_p1	Cnbp	GCCGTGTGCAGACCCGCGTG	0.625241	chr6	87851005	87851026	-
Cnbp_p1_10	Cnbp_p1	Cnbp	CTAGTGCCAGCGCCGCAGGA	0.620508	chr6	87850688	87850709	+
Cnbp_p1_11	Cnbp_p1	Cnbp	CGAGGGTGTAGCCTGCGCAA	0.615155	chr6	87850873	87850894	-
Cnbp_p1_12	Cnbp_p1	Cnbp	GTGGGCAGCTCAGACGCCGA	0.613747	chr6	87850903	87850924	-
Cpeb1_p1_1	Cpeb1_p1	Cpeb1	CCAGACAGGAGCCGGCCGCG	0.721857	chr7	81454293	81454314	-
Cpeb1_p1_2	Cpeb1_p1	Cpeb1	GTTGTGCAAGTGCAGCTCCG	0.682487	chr7	81454340	81454361	+
Cpeb1_p1_3	Cpeb1_p1	Cpeb1	TCTTACCAGAGAGAAAGCCA	0.68231	chr7	81454629	81454650	+
Cpeb1_p1_4	Cpeb1_p1	Cpeb1	GCCCAAAGGCCTGAGTCACG	0.673522	chr7	81454401	81454422	+
Cpeb1_p1_5	Cpeb1_p1	Cpeb1	TGCACTTGCACAACTCTCGG	0.654694	chr7	81454330	81454351	-
Cpeb1_p1_6	Cpeb1_p1	Cpeb1	CTTTGGGCTTAAAGGCGCCG	0.648627	chr7	81454385	81454406	-
Cpeb1_p1_7	Cpeb1_p1	Cpeb1	CTCTCTGGTAAGAGCCGCCG	0.644494	chr7	81454618	81454639	-
Cpeb1_p1_8	Cpeb1_p1	Cpeb1	GCCCGGGACGCTAACCCGGG	0.640825	chr7	81454499	81454520	+
Cpeb1_p1_9	Cpeb1_p1	Cpeb1	CCAGTCCCTTAGGGCCACGC	0.63197	chr7	81454654	81454675	-
Cpeb1_p1_10	Cpeb1_p1	Cpeb1	GCCCGCGGTCGTGGGCCTCG	0.629869	chr7	81454459	81454480	-
Cpeb1_p1_11	Cpeb1_p1	Cpeb1	GAAAGCCATGGGGTCCGGCG	0.623784	chr7	81454641	81454662	+
Cpeb1_p1_12	Cpeb1_p1	Cpeb1	TGAAGTGGCGAGACTGCGCG	0.616396	chr7	81454538	81454559	+
Cpeb1_p2_1	Cpeb1_p2	Cpeb1	AGGCAGTCTCCACACATGAG	0.688255	chr7	81436031	81436052	+
Cpeb1_p2_2	Cpeb1_p2	Cpeb1	TGTACAACACCTATAAATCG	0.681178	chr7	81436223	81436244	-
Cpeb1_p2_3	Cpeb1_p2	Cpeb1	GGATTGGATCCCCTCATGTG	0.664787	chr7	81436039	81436060	-
Cpeb1_p2_4	Cpeb1_p2	Cpeb1	TTGTGTGCAGTGAAGTGACT	0.660103	chr7	81435933	81435954	-
Cpeb1_p2_5	Cpeb1_p2	Cpeb1	GCAATGCCAATATCTTTCGA	0.638544	chr7	81436288	81436309	-
Cpeb1_p2_6	Cpeb1_p2	Cpeb1	ACAGGCAGTCTCCACACATG	0.61199	chr7	81436029	81436050	+
Cpeb1_p2_7	Cpeb1_p2	Cpeb1	ATTTGAAAATCGGATGCACA	0.609483	chr7	81436170	81436191	-
Cpeb1_p2_8	Cpeb1_p2	Cpeb1	GTTGTGTGCAGTGAAGTGAC	0.602443	chr7	81435934	81435955	-
Cpeb1_p2_9	Cpeb1_p2	Cpeb1	AGCTAAGTAGTGCATGCTAG	0.601273	chr7	81436132	81436153	-
Cpeb1_p2_10	Cpeb1_p2	Cpeb1	GCTAAGTAGTGCATGCTAGA	0.599882	chr7	81436131	81436152	-
Cpeb1_p2_11	Cpeb1_p2	Cpeb1	CAGGCAGTCTCCACACATGA	0.588448	chr7	81436030	81436051	+
Cpeb1_p2_12	Cpeb1_p2	Cpeb1	CATGCTAGAGGGCTTATTGG	0.575596	chr7	81436120	81436141	-
Cpeb1_p3_1	Cpeb1_p3	Cpeb1	TGAGTGCAAGAGAATACTTG	0.738978	chr7	81371988	81372009	-
Cpeb1_p3_2	Cpeb1_p3	Cpeb1	TCTGCGCAAGAATCTCCCCG	0.719256	chr7	81372128	81372149	-
Cpeb1_p3_3	Cpeb1_p3	Cpeb1	TCCCGTCTGCATTACAGACG	0.672673	chr7	81372415	81372436	+
Cpeb1_p3_4	Cpeb1_p3	Cpeb1	TTTGCATCTGGGAGGCCACG	0.659641	chr7	81372114	81372135	+
Cpeb1_p3_5	Cpeb1_p3	Cpeb1	ACGGGGAGATTCTTGCGCAG	0.651112	chr7	81372131	81372152	+
Cpeb1_p3_6	Cpeb1_p3	Cpeb1	ATACCTTGCCTCTGAACCTG	0.643709	chr7	81372294	81372315	-
Cpeb1_p3_7	Cpeb1_p3	Cpeb1	GGTCCCAGCCAGTCAGACTG	0.627531	chr7	81372067	81372088	+
Cpeb1_p3_8	Cpeb1_p3	Cpeb1	GTCCCAGCCAGTCAGACTGA	0.627194	chr7	81372068	81372089	+
Cpeb1_p3_9	Cpeb1_p3	Cpeb1	AAAACAACCCTTAACTCTAG	0.625296	chr7	81372231	81372252	-
Cpeb1_p3_10	Cpeb1_p3	Cpeb1	TACCTCGTCTGTAATGCAGA	0.615127	chr7	81372416	81372437	-
Cpeb1_p3_11	Cpeb1_p3	Cpeb1	GGACCGACCCTGGAGCACCC	0.598589	chr7	81372048	81372069	-
Cpeb1_p3_12	Cpeb1_p3	Cpeb1	CCTGGAAGTCTGCTTTGGAA	0.594583	chr7	81372193	81372214	+
Cpeb1_p4_1	Cpeb1_p4	Cpeb1	TCACTAGCAAAGGAGAGGCG	0.678842	chr7	81455134	81455155	-
Cpeb1_p4_2	Cpeb1_p4	Cpeb1	TGGGGAACTGCAATCCGAAG	0.667166	chr7	81455323	81455344	-
Cpeb1_p4_3	Cpeb1_p4	Cpeb1	GTAAATCTGTAGGGAAACTG	0.660385	chr7	81455050	81455071	-
Cpeb1_p4_4	Cpeb1_p4	Cpeb1	CGTCGGGAGCGGTTTCCCTG	0.657108	chr7	81455341	81455362	-
Cpeb1_p4_5	Cpeb1_p4	Cpeb1	CACCGGGGCTTCCACCCGAG	0.649902	chr7	81455157	81455178	-
Cpeb1_p4_6	Cpeb1_p4	Cpeb1	AGCGAAGCTGTTGTTCCGAG	0.647393	chr7	81455423	81455444	+
Cpeb1_p4_7	Cpeb1_p4	Cpeb1	CGCTTTACTGACAAAATTCG	0.637371	chr7	81455385	81455406	+
Cpeb1_p4_8	Cpeb1_p4	Cpeb1	AAAGCGTCCTGTCATTCTGG	0.63123	chr7	81455367	81455388	-
Cpeb1_p4_9	Cpeb1_p4	Cpeb1	GCGGGAGAGTGAAATGGTCA	0.629953	chr7	81455024	81455045	-
Cpeb1_p4_10	Cpeb1_p4	Cpeb1	AAGCGTCCTGTCATTCTGGA	0.629291	chr7	81455366	81455387	-
Cpeb1_p4_11	Cpeb1_p4	Cpeb1	TTTGCTAGTGACCTCTCGGG	0.62366	chr7	81455147	81455168	+
Cpeb1_p4_12	Cpeb1_p4	Cpeb1	CTTCGGATTGCAGTTCCCCA	0.614833	chr7	81455327	81455348	+
Creb1_p1_1	Creb1_p1	Creb1	GCTGCGCACTCGGCACTGGG	0.728462	chr1	64532796	64532817	+
Creb1_p1_2	Creb1_p1	Creb1	AGTGTTGGTGAGTGACGCGG	0.721974	chr1	64532899	64532920	+
Creb1_p1_3	Creb1_p1	Creb1	GGCGGAGGTGTAGTTTGACG	0.715362	chr1	64532917	64532938	+
Creb1_p1_4	Creb1_p1	Creb1	TGACGCGGTGTGTTACGTGG	0.696616	chr1	64532932	64532953	+
Creb1_p1_5	Creb1_p1	Creb1	GCGAACGAAAGCAGTGACGG	0.676141	chr1	64532985	64533006	+
Creb1_p1_6	Creb1_p1	Creb1	AGGAGCCGGAGAGAGCCGGG	0.67343	chr1	64533046	64533067	+
Creb1_p1_7	Creb1_p1	Creb1	CCACCGGTAAGAGGAGCAGG	0.661703	chr1	64533016	64533037	+
Creb1_p1_8	Creb1_p1	Creb1	GGCTGCGGCTCCTCAGTCGG	0.661478	chr1	64532835	64532856	+
Creb1_p1_9	Creb1_p1	Creb1	AGGTTCCGCCAGTAGCGCGG	0.656886	chr1	64532721	64532742	+
Creb1_p1_10	Creb1_p1	Creb1	GCTGCTGCCTGTGGCCCGGG	0.622291	chr1	64532863	64532884	+
Creb1_p1_11	Creb1_p1	Creb1	CAGCGCCGGGAAGTAGCCGA	0.615667	chr1	64532690	64532711	+
Creb1_p1_12	Creb1_p1	Creb1	CGCTGCGAAGGGGTTGACCG	0.612176	chr1	64532671	64532692	-
Creb3_p1_1	Creb3_p1	Creb3	CCAAGTCCCAGGATTCCACG	0.771045	chr4	43562595	43562616	+
Creb3_p1_2	Creb3_p1	Creb3	GTTCGGAGGTTGGATCTGCG	0.758166	chr4	43562764	43562785	+
Creb3_p1_3	Creb3_p1	Creb3	AAGTGGTGCACATAGCCCCG	0.740902	chr4	43562609	43562630	-
Creb3_p1_4	Creb3_p1	Creb3	ATATCCCAAATGGATCCTGG	0.73978	chr4	43562805	43562826	+
Creb3_p1_5	Creb3_p1	Creb3	CGGGGGCTATGCAAATTATG	0.691585	chr4	43562527	43562548	-
Creb3_p1_6	Creb3_p1	Creb3	AGCCGACTGGACAGACTGAG	0.687774	chr4	43562730	43562751	+
Creb3_p1_7	Creb3_p1	Creb3	TGGGCTGCGCCACGTCCCGG	0.667129	chr4	43562544	43562565	-
Creb3_p1_8	Creb3_p1	Creb3	CGAGCCGACTGGACAGACTG	0.654478	chr4	43562728	43562749	+
Creb3_p1_9	Creb3_p1	Creb3	TCCTCAGAATCCCCGCCCTG	0.6426	chr4	43562483	43562504	+
Creb3_p1_10	Creb3_p1	Creb3	ACTTGGAGTTCTCTCCAACT	0.64075	chr4	43562577	43562598	-
Creb3_p1_11	Creb3_p1	Creb3	TTAATAGCTCGAGGCGAAGG	0.620637	chr4	43562453	43562474	+
Creb3_p1_12	Creb3_p1	Creb3	TGCGGTTTAGAGTGACAGCT	0.619398	chr4	43562676	43562697	+
Creb3_p2_1	Creb3_p2	Creb3	TGTGAAATGATAAGTTGTGG	0.71914	chr4	43563213	43563234	+
Creb3_p2_2	Creb3_p2	Creb3	GTGTGAAATGATAAGTTGTG	0.700127	chr4	43563212	43563233	+
Creb3_p2_3	Creb3_p2	Creb3	GGTGACAGCTCTAAGTCCAG	0.688835	chr4	43562930	43562951	-
Creb3_p2_4	Creb3_p2	Creb3	GCAAGAACTGAGCGACTGGG	0.687576	chr4	43563059	43563080	+
Creb3_p2_5	Creb3_p2	Creb3	TCACAACTACTCCCTTCCAC	0.654294	chr4	43563164	43563185	+
Creb3_p2_6	Creb3_p2	Creb3	GAGTGTGAAATGATAAGTTG	0.649124	chr4	43563210	43563231	+
Creb3_p2_7	Creb3_p2	Creb3	GAAATGATAAGTTGTGGGGG	0.643373	chr4	43563216	43563237	+
Creb3_p2_8	Creb3_p2	Creb3	GGCTTCCTGCTAGAGGAAAG	0.640639	chr4	43562871	43562892	+
Creb3_p2_9	Creb3_p2	Creb3	AGAACATCCCGCGATACTGA	0.630211	chr4	43563110	43563131	-
Creb3_p2_10	Creb3_p2	Creb3	GAGAACATCCCGCGATACTG	0.624714	chr4	43563111	43563132	-
Creb3_p2_11	Creb3_p2	Creb3	GGAGACGTGCTCCTGTGGAA	0.623008	chr4	43563174	43563195	-
Creb3_p2_12	Creb3_p2	Creb3	TGTCCGCGAGACCCAAGGTA	0.614289	chr4	43562999	43563020	+
Crebrf_p1_1	Crebrf_p1	Crebrf	AGCCTCAGGTGAATGCCGAG	0.696436	chr17	26715768	26715789	+
Crebrf_p1_2	Crebrf_p1	Crebrf	GCCGACGGTTATATAAAGGG	0.676811	chr17	26715936	26715957	+
Crebrf_p1_3	Crebrf_p1	Crebrf	AGTGTTCAGAAGGCTCCGGA	0.660409	chr17	26716122	26716143	+
Crebrf_p1_4	Crebrf_p1	Crebrf	GCACCCGCGCCTCTCACCCG	0.654804	chr17	26715823	26715844	-
Crebrf_p1_5	Crebrf_p1	Crebrf	GTTCAGAAGGCTCCGGACGG	0.637538	chr17	26716125	26716146	+
Crebrf_p1_6	Crebrf_p1	Crebrf	GACATAAACAAAACAAACCG	0.632131	chr17	26715684	26715705	+
Crebrf_p1_7	Crebrf_p1	Crebrf	TGAATGCCGAGCGGTCGCAC	0.627369	chr17	26715777	26715798	+
Crebrf_p1_8	Crebrf_p1	Crebrf	GATGCAGCGGCAGAGAACCG	0.624248	chr17	26715807	26715828	+
Crebrf_p1_9	Crebrf_p1	Crebrf	CATTCACCTGAGGCTGAAGG	0.615933	chr17	26715759	26715780	-
Crebrf_p1_10	Crebrf_p1	Crebrf	TATATAACCGTCGGCCGCGG	0.613282	chr17	26715927	26715948	-
Crebrf_p1_11	Crebrf_p1	Crebrf	TTTCCGGGAACCCGTCAGGA	0.612865	chr17	26715662	26715683	+
Crebrf_p1_12	Crebrf_p1	Crebrf	CAAAGGGCACGGCCCTAACG	0.612598	chr17	26715976	26715997	-
Crebzf_p1_1	Crebzf_p1	Crebzf	CCTCGGGGTCTCCGCCCCCG	0.696005	chr7	90443130	90443151	-
Crebzf_p1_2	Crebzf_p1	Crebzf	CTGTGCCTCATGGGGCTGAG	0.659018	chr7	90443003	90443024	-
Crebzf_p1_3	Crebzf_p1	Crebzf	CGTCCCCGTGAGGTTGCTCG	0.653396	chr7	90443167	90443188	-
Crebzf_p1_4	Crebzf_p1	Crebzf	AAGGCAGTGGAAGCGCGAAG	0.650384	chr7	90442844	90442865	-
Crebzf_p1_5	Crebzf_p1	Crebzf	GTCAGGCGATCCGGGCCTCG	0.64262300000000006	chr7	90443145	90443166	-
Crebzf_p1_6	Crebzf_p1	Crebzf	GGCGCGGGGCAAGGTCCGAG	0.642458	chr7	90442906	90442927	-
Crebzf_p1_7	Crebzf_p1	Crebzf	TGACCGCGAGCAACCTCACG	0.636301	chr7	90443165	90443186	+
Crebzf_p1_8	Crebzf_p1	Crebzf	GCCCGCCGCTCAGCCCCATG	0.619625	chr7	90442999	90443020	+
Crebzf_p1_9	Crebzf_p1	Crebzf	CGGCCGCGCCACCCAGACAG	0.612545	chr7	90442802	90442823	-
Crebzf_p1_10	Crebzf_p1	Crebzf	GCGGCTCCCGGCTGTCGCGG	0.603639	chr7	90443068	90443089	-
Crebzf_p1_11	Crebzf_p1	Crebzf	CGGCCAGGCCGCTGTCTGGG	0.600979	chr7	90442795	90442816	+
Crebzf_p1_12	Crebzf_p1	Crebzf	AAGGTCCGAGTGGCCTCCGG	0.600697	chr7	90442896	90442917	-
Crebzf_p2_1	Crebzf_p2	Crebzf	TCCCACTAAGGTGTTTGACA	0.678503	chr7	90444143	90444164	-
Crebzf_p2_2	Crebzf_p2	Crebzf	GGAGGAGAAAGGGGTAAACG	0.677616	chr7	90444114	90444135	-
Crebzf_p2_3	Crebzf_p2	Crebzf	GGGAGGAGTGTGTCTCCATG	0.673964	chr7	90443999	90444020	+
Crebzf_p2_4	Crebzf_p2	Crebzf	GCCGCGTCGTCCTCTTCCCG	0.672056	chr7	90443975	90443996	-
Crebzf_p2_5	Crebzf_p2	Crebzf	GCCGCGGGAAGAGGACGACG	0.668209	chr7	90443975	90443996	+
Crebzf_p2_6	Crebzf_p2	Crebzf	CGCCTGCTGAGCCGACTGAG	0.65903	chr7	90443862	90443883	+
Crebzf_p2_7	Crebzf_p2	Crebzf	AGAAGAAGGAGTACGTGATG	0.656498	chr7	90443698	90443719	+
Crebzf_p2_8	Crebzf_p2	Crebzf	GGACAAGGATAAGGTGTCGG	0.6474	chr7	90444020	90444041	+
Crebzf_p2_9	Crebzf_p2	Crebzf	GGTGTCGGTGGAGTTCTGCT	0.629348	chr7	90444032	90444053	+
Crebzf_p2_10	Crebzf_p2	Crebzf	CGTTGGCCAGGACGGCCCGT	0.609543	chr7	90443824	90443845	-
Crebzf_p2_11	Crebzf_p2	Crebzf	CCACCGGCAGGGCGTAGTCG	0.606015	chr7	90443935	90443956	-
Crebzf_p2_12	Crebzf_p2	Crebzf	ACGACTACGCCCTGCCGGTG	0.605442	chr7	90443938	90443959	+
Crebzf_p3_1	Crebzf_p3	Crebzf	CCAAGGCCATGTCCACACTG	0.779815	chr7	90444643	90444664	-
Crebzf_p3_2	Crebzf_p3	Crebzf	GCACAAGTCTGTTTCCAGGG	0.718296	chr7	90444531	90444552	-
Crebzf_p3_3	Crebzf_p3	Crebzf	CTGCTCTGTAACCCCTACAA	0.715562	chr7	90444334	90444355	-
Crebzf_p3_4	Crebzf_p3	Crebzf	GACATGGCCTTGGATGACAT	0.705337	chr7	90444654	90444675	+
Crebzf_p3_5	Crebzf_p3	Crebzf	GTACACGCAACTCTGAACAA	0.689762	chr7	90444607	90444628	-
Crebzf_p3_6	Crebzf_p3	Crebzf	ACACTGGGGACAGAAGAGCT	0.681342	chr7	90444629	90444650	-
Crebzf_p3_7	Crebzf_p3	Crebzf	TGGATCCTTACCAGGTTGTG	0.642289	chr7	90444366	90444387	-
Crebzf_p3_8	Crebzf_p3	Crebzf	GTTGGAACCGATGTCATCCA	0.624096	chr7	90444660	90444681	-
Crebzf_p3_9	Crebzf_p3	Crebzf	CTTCCCGTAACGCTCATGCT	0.62271	chr7	90444393	90444414	+
Crebzf_p3_10	Crebzf_p3	Crebzf	TAGCTCTTCTGTCCCCAGTG	0.621607	chr7	90444632	90444653	+
Crebzf_p3_11	Crebzf_p3	Crebzf	ATCCTTACCAGGTTGTGAGG	0.615442	chr7	90444363	90444384	-
Crebzf_p3_12	Crebzf_p3	Crebzf	TACAACGGAGCCTGGCAGGA	0.615376	chr7	90444319	90444340	-
Crxos_p1_1	Crxos_p1	Crxos	TGTCTTTCCAGAAATCTCTG	0.72059	chr7	15882740	15882761	-
Crxos_p1_2	Crxos_p1	Crxos	TCACAACACAAACAAAAAGG	0.711305	chr7	15882874	15882895	-
Crxos_p1_3	Crxos_p1	Crxos	CAAAAAGGGGGATTGCCTGG	0.703604	chr7	15882862	15882883	-
Crxos_p1_4	Crxos_p1	Crxos	TGTGCTCATCACATCTGACA	0.674475	chr7	15883022	15883043	+
Crxos_p1_5	Crxos_p1	Crxos	GCAAGGCAGGAATTATAGCA	0.651151	chr7	15882680	15882701	-
Crxos_p1_6	Crxos_p1	Crxos	CAGAAATCTCTGAGGTCCTG	0.634897	chr7	15882732	15882753	-
Crxos_p1_7	Crxos_p1	Crxos	GGAGCTCCTATGGTGTCACT	0.611961	chr7	15882618	15882639	+
Crxos_p1_8	Crxos_p1	Crxos	TGTTTGTACCTATGTAGACC	0.607712	chr7	15882944	15882965	+
Crxos_p1_9	Crxos_p1	Crxos	AGACCTCCACAGATAGCCCC	0.604596	chr7	15882717	15882738	+
Crxos_p1_10	Crxos_p1	Crxos	ATGCTTCCCAGTGACACCAT	0.58028	chr7	15882623	15882644	-
Crxos_p1_11	Crxos_p1	Crxos	TTCCTGCCTTGCCCCACCCA	0.573768	chr7	15882692	15882713	+
Crxos_p1_12	Crxos_p1	Crxos	CTACCTGTCTCGTCAGAACT	0.555342	chr7	15882989	15883010	+
Crxos_p2_1	Crxos_p2	Crxos	CCAGACTTACTCAGGGAACG	0.68434	chr7	15896245	15896266	-
Crxos_p2_2	Crxos_p2	Crxos	GTTACATGAAGTCTGTCGGG	0.669749	chr7	15896283	15896304	+
Crxos_p2_3	Crxos_p2	Crxos	TTAGGGCCCAGACTTACTCA	0.667495	chr7	15896252	15896273	-
Crxos_p2_4	Crxos_p2	Crxos	GGAGTTGGGGGTCTATGTGG	0.658839	chr7	15896395	15896416	+
Crxos_p2_5	Crxos_p2	Crxos	AGAAAGTAAGGCCATGACAG	0.657322	chr7	15896374	15896395	+
Crxos_p2_6	Crxos_p2	Crxos	CAGGGTCCACAATTAAGGAA	0.64487	chr7	15896460	15896481	+
Crxos_p2_7	Crxos_p2	Crxos	TGAGGCTACTGTATTAGCAA	0.636159	chr7	15896554	15896575	+
Crxos_p2_8	Crxos_p2	Crxos	TGGACAGGATTGCTATGGTG	0.623177	chr7	15896303	15896324	+
Crxos_p2_9	Crxos_p2	Crxos	GGCCATGACAGTGGAGTTGG	0.622046	chr7	15896383	15896404	+
Crxos_p2_10	Crxos_p2	Crxos	CAAAAGGGAAATGCAAACCC	0.618729	chr7	15896325	15896346	-
Crxos_p2_11	Crxos_p2	Crxos	TCGGGTGGACAGGATTGCTA	0.616325	chr7	15896298	15896319	+
Crxos_p2_12	Crxos_p2	Crxos	CCGACAGACTTCATGTAACA	0.610014	chr7	15896278	15896299	-
Crxos_p3_1	Crxos_p3	Crxos	GATGAACAAATCTTGCCCAG	0.751955	chr7	15897866	15897887	+
Crxos_p3_2	Crxos_p3	Crxos	CCTCCTATGAGAAAACAGTG	0.733052	chr7	15897788	15897809	+
Crxos_p3_3	Crxos_p3	Crxos	TGAAATGCAGAATATCTACA	0.675208	chr7	15897646	15897667	-
Crxos_p3_4	Crxos_p3	Crxos	TCTCCACACTGAGAACCCAT	0.599284	chr7	15897597	15897618	+
Crxos_p3_5	Crxos_p3	Crxos	CTCCTATGAGAAAACAGTGT	0.588642	chr7	15897789	15897810	+
Crxos_p3_6	Crxos_p3	Crxos	GAGGCATATAAGGTTGGAGA	0.582978	chr7	15897562	15897583	-
Crxos_p3_7	Crxos_p3	Crxos	CCACACTGTTTTCTCATAGG	0.576605	chr7	15897787	15897808	-
Crxos_p3_8	Crxos_p3	Crxos	ACCCCAATGGGTTCTCAGTG	0.574344	chr7	15897599	15897620	-
Crxos_p3_9	Crxos_p3	Crxos	TTTGTGGTTGGAGGTCACAT	0.567673	chr7	15897734	15897755	+
Crxos_p3_10	Crxos_p3	Crxos	TCATCCCAGAATCAATGAGT	0.550669	chr7	15897847	15897868	-
Crxos_p3_11	Crxos_p3	Crxos	ACAGGGTAATCTCTGAGAAT	0.517468	chr7	15897629	15897650	-
Crxos_p3_12	Crxos_p3	Crxos	GACTTAGAGGCATATAAGGT	0.504775	chr7	15897568	15897589	-
Crxos_p4_1	Crxos_p4	Crxos	GAAAATGTTTAGAAGCTGAG	0.737988	chr7	15901756	15901777	+
Crxos_p4_2	Crxos_p4	Crxos	TGTGGGTGAAGACCTGAATG	0.71168	chr7	15902072	15902093	+
Crxos_p4_3	Crxos_p4	Crxos	GTTATAGCCGGTCAGCTAAG	0.698597	chr7	15902120	15902141	+
Crxos_p4_4	Crxos_p4	Crxos	GTGGCACTTTGACCTCAGCA	0.685658	chr7	15902091	15902112	+
Crxos_p4_5	Crxos_p4	Crxos	AATGTTTAGAAGCTGAGGGG	0.680581	chr7	15901759	15901780	+
Crxos_p4_6	Crxos_p4	Crxos	GCAAGGATCAGGGTTATAGC	0.612747	chr7	15902108	15902129	+
Crxos_p4_7	Crxos_p4	Crxos	TTAGATGAGGCCGGTCAGGT	0.607282	chr7	15902009	15902030	-
Crxos_p4_8	Crxos_p4	Crxos	GCCCAGCTCTGTTTTAGATG	0.590367	chr7	15902022	15902043	-
Crxos_p4_9	Crxos_p4	Crxos	GGAAAATGTTTAGAAGCTGA	0.58348	chr7	15901755	15901776	+
Crxos_p4_10	Crxos_p4	Crxos	AAGAACAGTCCATGATCTGC	0.566961	chr7	15901978	15901999	+
Crxos_p4_11	Crxos_p4	Crxos	AGTGGGCAGCAGCCTCGTGA	0.559784	chr7	15901686	15901707	+
Crxos_p4_12	Crxos_p4	Crxos	TGGGTTAAAGACAGAAATGT	0.549761	chr7	15902055	15902076	+
Csde1_p1_1	Csde1_p1	Csde1	CTACCCCCACTTTAACACTG	0.742185	chr3	103020680	103020701	-
Csde1_p1_2	Csde1_p1	Csde1	AGGAGACTCAGGTTAACGGG	0.676949	chr3	103020729	103020750	+
Csde1_p1_3	Csde1_p1	Csde1	GTGCCCACTCTGACACTCAG	0.674355	chr3	103020753	103020774	-
Csde1_p1_4	Csde1_p1	Csde1	GCTTGCGTGTGGCTAAACGC	0.670956	chr3	103020473	103020494	+
Csde1_p1_5	Csde1_p1	Csde1	AGCAGCACGGCCCGGTACGT	0.670061	chr3	103020610	103020631	-
Csde1_p1_6	Csde1_p1	Csde1	GGAGACTCAGGTTAACGGGA	0.668884	chr3	103020730	103020751	+
Csde1_p1_7	Csde1_p1	Csde1	ACGACCTCAGTGTTAAAGTG	0.667147	chr3	103020677	103020698	+
Csde1_p1_8	Csde1_p1	Csde1	GGACCTCTGAGTGTCAGAGT	0.662323	chr3	103020751	103020772	+
Csde1_p1_9	Csde1_p1	Csde1	CGACCTCAGTGTTAAAGTGG	0.660696	chr3	103020678	103020699	+
Csde1_p1_10	Csde1_p1	Csde1	AGCCAGGTTAAAGACAGCTG	0.652543	chr3	103020709	103020730	+
Csde1_p1_11	Csde1_p1	Csde1	ACTCCTAGAATTCCGGATGG	0.642953	chr3	103020775	103020796	+
Csde1_p1_12	Csde1_p1	Csde1	GGCACTCCTAGAATTCCGGA	0.641991	chr3	103020772	103020793	+
Csrnp1_p1_1	Csrnp1_p1	Csrnp1	TGAGGGTGAAACGTTCCAGG	0.740418	chr9	119984601	119984622	-
Csrnp1_p1_2	Csrnp1_p1	Csrnp1	CGGACCCTGGCTACTTACAG	0.674692	chr9	119984389	119984410	+
Csrnp1_p1_3	Csrnp1_p1	Csrnp1	GGATCTGGGAAAAAGAGGTG	0.672306	chr9	119984164	119984185	-
Csrnp1_p1_4	Csrnp1_p1	Csrnp1	CTCCCGCCAAGACCTTCCTT	0.632406	chr9	119984428	119984449	+
Csrnp1_p1_5	Csrnp1_p1	Csrnp1	CAATCCGCTGTAAGTAGCCA	0.627914	chr9	119984392	119984413	-
Csrnp1_p1_6	Csrnp1_p1	Csrnp1	GTCCTCGTCAGCCCACGGCA	0.621607	chr9	119984530	119984551	+
Csrnp1_p1_7	Csrnp1_p1	Csrnp1	GTTGGCTGCGAGCCTAAGGA	0.617524	chr9	119984439	119984460	-
Csrnp1_p1_8	Csrnp1_p1	Csrnp1	TTCTTCTGCCTAGTAGTACA	0.61159	chr9	119984463	119984484	-
Csrnp1_p1_9	Csrnp1_p1	Csrnp1	CCCTCAGGTGAGCAGAGTGA	0.609207	chr9	119984618	119984639	-
Csrnp1_p1_10	Csrnp1_p1	Csrnp1	TCCCTCAGGTGAGCAGAGTG	0.606499	chr9	119984619	119984640	-
Csrnp1_p1_11	Csrnp1_p1	Csrnp1	CTCAGACTGGAGACCAGCCA	0.598711	chr9	119984201	119984222	+
Csrnp1_p1_12	Csrnp1_p1	Csrnp1	AGTCTGAGCTAACTTTCTGC	0.596858	chr9	119984185	119984206	-
Csrnp1_p2_1	Csrnp1_p2	Csrnp1	GACCACCCGCGGGCACACGT	0.69838	chr9	119982990	119983011	-
Csrnp1_p2_2	Csrnp1_p2	Csrnp1	CAAGCGCAAAGGAGAAAAGG	0.669161	chr9	119982640	119982661	+
Csrnp1_p2_3	Csrnp1_p2	Csrnp1	AAAAGCCTACACCACAGCAA	0.659356	chr9	119982870	119982891	-
Csrnp1_p2_4	Csrnp1_p2	Csrnp1	TCGGTCCAGAGATGTTGGGT	0.654056	chr9	119982755	119982776	+
Csrnp1_p2_5	Csrnp1_p2	Csrnp1	AACCCGAGTGACTAAGTGTG	0.64225	chr9	119982848	119982869	+
Csrnp1_p2_6	Csrnp1_p2	Csrnp1	ATTGACTTACTCTCTGCAGA	0.636544	chr9	119982724	119982745	+
Csrnp1_p2_7	Csrnp1_p2	Csrnp1	CCTCAGTTTCCCCTTCCCGG	0.633599	chr9	119982917	119982938	-
Csrnp1_p2_8	Csrnp1_p2	Csrnp1	GCGCAAAGGAGAAAAGGGGG	0.63222	chr9	119982643	119982664	+
Csrnp1_p2_9	Csrnp1_p2	Csrnp1	AACTGACAGGACAAGCGCAA	0.630884	chr9	119982629	119982650	+
Csrnp1_p2_10	Csrnp1_p2	Csrnp1	CCTCCGGGAAGGGGAAACTG	0.630797	chr9	119982918	119982939	+
Csrnp1_p2_11	Csrnp1_p2	Csrnp1	GGTGTGACCCGTAGGACACA	0.629627	chr9	119982594	119982615	+
Csrnp1_p2_12	Csrnp1_p2	Csrnp1	ACATCTGGGAGTGACTGTAT	0.625023	chr9	119982824	119982845	+
Csrnp1_p3_1	Csrnp1_p3	Csrnp1	CATCTGGGGTAACCACAACG	0.779079	chr9	119983381	119983402	+
Csrnp1_p3_2	Csrnp1_p3	Csrnp1	GTCAAAAGGAAACTCACCCG	0.665904	chr9	119983306	119983327	+
Csrnp1_p3_3	Csrnp1_p3	Csrnp1	GCCACGGTTCCTGAACGCGG	0.665169	chr9	119983590	119983611	-
Csrnp1_p3_4	Csrnp1_p3	Csrnp1	AGATCTCCAGTCGGGCTCGG	0.665101	chr9	119983468	119983489	+
Csrnp1_p3_5	Csrnp1_p3	Csrnp1	GCTAGCTTAGGTGAGTGCCA	0.657081	chr9	119983606	119983627	-
Csrnp1_p3_6	Csrnp1_p3	Csrnp1	CCCGCCGCGTTCAGGAACCG	0.653337	chr9	119983590	119983611	+
Csrnp1_p3_7	Csrnp1_p3	Csrnp1	CTGTGTGCGCTGCGACCCTG	0.650427	chr9	119983667	119983688	-
Csrnp1_p3_8	Csrnp1_p3	Csrnp1	TCAAAAGGAAACTCACCCGC	0.642946	chr9	119983307	119983328	+
Csrnp1_p3_9	Csrnp1_p3	Csrnp1	GGACCCAAGGGAGATCAGCG	0.628521	chr9	119983515	119983536	+
Csrnp1_p3_10	Csrnp1_p3	Csrnp1	AGTGCCACGGTTCCTGAACG	0.619531	chr9	119983593	119983614	-
Csrnp1_p3_11	Csrnp1_p3	Csrnp1	AGTGAGAGCCCACGGCTGCG	0.618444	chr9	119983435	119983456	-
Csrnp1_p3_12	Csrnp1_p3	Csrnp1	GATCCCGGCGTCCCCTCCGG	0.606449	chr9	119983494	119983515	+
Csrnp2_p1_1	Csrnp2_p1	Csrnp2	CCACCCTGGAACATTCGCGG	0.732205	chr15	100495408	100495429	+
Csrnp2_p1_2	Csrnp2_p1	Csrnp2	TGTGCAAGGAGGGGAGACCG	0.660472	chr15	100495098	100495119	+
Csrnp2_p1_3	Csrnp2_p1	Csrnp2	CCGCCGCGAATGTTCCAGGG	0.636023	chr15	100495407	100495428	-
Csrnp2_p1_4	Csrnp2_p1	Csrnp2	CACGGGCTGAGTAGGCAGCG	0.635817	chr15	100495076	100495097	-
Csrnp2_p1_5	Csrnp2_p1	Csrnp2	GTTCTGGTCTTCGCTGCCCG	0.633066	chr15	100495217	100495238	-
Csrnp2_p1_6	Csrnp2_p1	Csrnp2	TGCCCTACAGGCGCTCTCCG	0.627901	chr15	100495431	100495452	-
Csrnp2_p1_7	Csrnp2_p1	Csrnp2	GTTGCCCGCCTTGAAGCGGG	0.617649	chr15	100495455	100495476	+
Csrnp2_p1_8	Csrnp2_p1	Csrnp2	TGGGAAATGGAGTCTACACT	0.615967	chr15	100495330	100495351	+
Csrnp2_p1_9	Csrnp2_p1	Csrnp2	GGAGACCGTGACGGGAGAAG	0.606843	chr15	100495048	100495069	-
Csrnp2_p1_10	Csrnp2_p1	Csrnp2	TACTCAGCCCGTGTGCAAGG	0.594338	chr15	100495087	100495108	+
Csrnp2_p1_11	Csrnp2_p1	Csrnp2	CTACACTTGGCCCACACCCA	0.591437	chr15	100495343	100495364	+
Csrnp2_p1_12	Csrnp2_p1	Csrnp2	GGTCTCCCCTCCTTGCACAC	0.587747	chr15	100495093	100495114	-
Ctcf_p1_1	Ctcf_p1	Ctcf	GGGAGACAAACACCCCCCGG	0.73369	chr8	105636827	105636848	-
Ctcf_p1_2	Ctcf_p1	Ctcf	CCCATCGTGACACCTAGAGG	0.70014	chr8	105636756	105636777	-
Ctcf_p1_3	Ctcf_p1	Ctcf	TGGAGCGATTAAACCGTGCG	0.685493	chr8	105636570	105636591	+
Ctcf_p1_4	Ctcf_p1	Ctcf	CTACCGTCCCTGCTGCGGCG	0.678756	chr8	105636852	105636873	+
Ctcf_p1_5	Ctcf_p1	Ctcf	CCAACATGGTAGGCCTCTGG	0.656888	chr8	105636958	105636979	+
Ctcf_p1_6	Ctcf_p1	Ctcf	GGCCCCATCGTGACACCTAG	0.648696	chr8	105636759	105636780	-
Ctcf_p1_7	Ctcf_p1	Ctcf	CAGAGGCCTACCATGTTGGG	0.633746	chr8	105636953	105636974	-
Ctcf_p1_8	Ctcf_p1	Ctcf	TTCCCTCCTCCCAACATGGT	0.63288	chr8	105636948	105636969	+
Ctcf_p1_9	Ctcf_p1	Ctcf	AAGCTTCCCTCCTCCCAACA	0.624677	chr8	105636944	105636965	+
Ctcf_p1_10	Ctcf_p1	Ctcf	CCTTCGCGCCACACCCCCCG	0.616279	chr8	105636699	105636720	-
Ctcf_p1_11	Ctcf_p1	Ctcf	CGCCTCTAGGTGTCACGATG	0.609628	chr8	105636758	105636779	+
Ctcf_p1_12	Ctcf_p1	Ctcf	CGGGCCAAAAGCCGGCCTCG	0.60191	chr8	105637037	105637058	-
Dcp1a_p1_1	Dcp1a_p1	Dcp1a	GCGGAATTGAAAGAATGTAG	0.742514	chr14	30479993	30480014	+
Dcp1a_p1_2	Dcp1a_p1	Dcp1a	CCAATCCTCAGCTGTCTGCG	0.684716	chr14	30479875	30479896	-
Dcp1a_p1_3	Dcp1a_p1	Dcp1a	CGGAGCCAAAGAGGTGACCG	0.68102	chr14	30479967	30479988	+
Dcp1a_p1_4	Dcp1a_p1	Dcp1a	CTGCCCCAAAGCCAACCAGT	0.669516	chr14	30479796	30479817	+
Dcp1a_p1_5	Dcp1a_p1	Dcp1a	AATTGAAAGAATGTAGCGGA	0.66657	chr14	30479997	30480018	+
Dcp1a_p1_6	Dcp1a_p1	Dcp1a	TCTGCCCCAAAGCCAACCAG	0.6487	chr14	30479795	30479816	+
Dcp1a_p1_7	Dcp1a_p1	Dcp1a	ACAGGGCGACCTGGCCCGTG	0.646641	chr14	30479765	30479786	-
Dcp1a_p1_8	Dcp1a_p1	Dcp1a	AGGGACCGCGCAGACAGCTG	0.627206	chr14	30479871	30479892	+
Dcp1a_p1_9	Dcp1a_p1	Dcp1a	CGCAGACAGCTGAGGATTGG	0.618621	chr14	30479879	30479900	+
Dcp1a_p1_10	Dcp1a_p1	Dcp1a	AAAGAGGTGACCGGGGCACG	0.60728	chr14	30479974	30479995	+
Dcp1a_p1_11	Dcp1a_p1	Dcp1a	TGCGCGGTCCCTTTAAGAGG	0.598554	chr14	30479859	30479880	-
Dcp1a_p1_12	Dcp1a_p1	Dcp1a	TGGAGGGCTGACTGAGCTGG	0.592359	chr14	30479588	30479609	+
Ddit3_p1_1	Ddit3_p1	Ddit3	CTACAGAGACAAGTTCCCGA	0.705158	chr10	127291141	127291162	-
Ddit3_p1_2	Ddit3_p1	Ddit3	AAGATAACTGACCTCAAGAG	0.678778	chr10	127290783	127290804	-
Ddit3_p1_3	Ddit3_p1	Ddit3	CCCAGTCTACAAGCTTACAG	0.677609	chr10	127290994	127291015	-
Ddit3_p1_4	Ddit3_p1	Ddit3	TCATGTTGAAGATGAGCGGG	0.674889	chr10	127290828	127290849	+
Ddit3_p1_5	Ddit3_p1	Ddit3	TGGGGACCAACTCGAGACAA	0.662555	chr10	127291096	127291117	-
Ddit3_p1_6	Ddit3_p1	Ddit3	GCCAGAGTCCCCGACTTTGG	0.629613	chr10	127291226	127291247	-
Ddit3_p1_7	Ddit3_p1	Ddit3	AGGACACACCCCCAAAGTCG	0.629554	chr10	127291219	127291240	+
Ddit3_p1_8	Ddit3_p1	Ddit3	GTTGGAGACAACTGTTCTGG	0.625502	chr10	127290955	127290976	+
Ddit3_p1_9	Ddit3_p1	Ddit3	AGAATAACAGCCGGAACCTG	0.625236	chr10	127290864	127290885	+
Ddit3_p1_10	Ddit3_p1	Ddit3	TGGCCAGGATGGGAAGGTAA	0.621524	chr10	127290913	127290934	-
Ddit3_p1_11	Ddit3_p1	Ddit3	GGGAATCCCTGATTCAGGAA	0.619586	chr10	127291031	127291052	+
Ddit3_p1_12	Ddit3_p1	Ddit3	CAATCGCCCAATGCAAGAGA	0.61895	chr10	127291063	127291084	-
Dmrt1_p1_1	Dmrt1_p1	Dmrt1	CTGGAAGCAAGAAGTCCCCG	0.750483	chr19	25506042	25506063	+
Dmrt1_p1_2	Dmrt1_p1	Dmrt1	TTAGACTACAGGTCCAGCTG	0.685517	chr19	25505764	25505785	+
Dmrt1_p1_3	Dmrt1_p1	Dmrt1	AGCGTGAGGAACCTCCGTCG	0.681993	chr19	25505888	25505909	-
Dmrt1_p1_4	Dmrt1_p1	Dmrt1	CAAGCCCTCTACCCCGACGG	0.657276	chr19	25505878	25505899	+
Dmrt1_p1_5	Dmrt1_p1	Dmrt1	TAGTCTAAATGAAGAGCTCG	0.653264	chr19	25505748	25505769	-
Dmrt1_p1_6	Dmrt1_p1	Dmrt1	CGGCAAGCCCTCTACCCCGA	0.638575	chr19	25505875	25505896	+
Dmrt1_p1_7	Dmrt1_p1	Dmrt1	AGCGCATTTGGGCAGCCTCG	0.622515	chr19	25506056	25506077	-
Dmrt1_p1_8	Dmrt1_p1	Dmrt1	GGAGGTTCCTCACGCTCCCG	0.618909	chr19	25505896	25505917	+
Dmrt1_p1_9	Dmrt1_p1	Dmrt1	TAACCTCCGGCTTTGCCCTG	0.617786	chr19	25505923	25505944	-
Dmrt1_p1_10	Dmrt1_p1	Dmrt1	AGGTTACAGCAAAGCTGCCG	0.610632	chr19	25505941	25505962	+
Dmrt1_p1_11	Dmrt1_p1	Dmrt1	TGCGCTCGCTGCAGGAACCA	0.606775	chr19	25506074	25506095	+
Dmrt1_p1_12	Dmrt1_p1	Dmrt1	ATACTTTTCAGAACCTTCCG	0.602459	chr19	25505644	25505665	-
Dmtf1_p1_1	Dmtf1_p1	Dmtf1	GAACTCCCGAGCGATCCCTG	0.721255	chr5	9161385	9161406	-
Dmtf1_p1_2	Dmtf1_p1	Dmtf1	CGACTCGGGCCCACCCCCAG	0.689747	chr5	9161299	9161320	+
Dmtf1_p1_3	Dmtf1_p1	Dmtf1	CCACCGGAAACGGAGCCGCG	0.670565	chr5	9161734	9161755	+
Dmtf1_p1_4	Dmtf1_p1	Dmtf1	GCACTTTGGAAGAACCAGGA	0.644371	chr5	9161633	9161654	+
Dmtf1_p1_5	Dmtf1_p1	Dmtf1	TCCAAAAAATACCAGGATGG	0.64206	chr5	9161660	9161681	+
Dmtf1_p1_6	Dmtf1_p1	Dmtf1	GGGGTGGGCCCGAGTCGCGG	0.641756	chr5	9161292	9161313	-
Dmtf1_p1_7	Dmtf1_p1	Dmtf1	GCTGCAGCCACTCTCTCCCG	0.636958	chr5	9161688	9161709	-
Dmtf1_p1_8	Dmtf1_p1	Dmtf1	AATGGCGCCGGGACCCCTGG	0.610398	chr5	9161311	9161332	-
Dmtf1_p1_9	Dmtf1_p1	Dmtf1	CCTCGCGGCTCCGTTTCCGG	0.60775	chr5	9161733	9161754	-
Dmtf1_p1_10	Dmtf1_p1	Dmtf1	AAATGGCGCCGGGACCCCTG	0.606232	chr5	9161312	9161333	-
Dmtf1_p1_11	Dmtf1_p1	Dmtf1	TGGAGGCTCCAAAAAATACC	0.604509	chr5	9161653	9161674	+
Dmtf1_p1_12	Dmtf1_p1	Dmtf1	TCGGGAGTTCCAGCCGCCAG	0.5953	chr5	9161399	9161420	+
Dnajc2_p1_1	Dnajc2_p1	Dnajc2	TGGCTCGGTAGCCTTGACCC	0.720364	chr5	21784895	21784916	-
Dnajc2_p1_2	Dnajc2_p1	Dnajc2	AGTCCCGGAGCAGATTGCCG	0.697207	chr5	21784879	21784900	+
Dnajc2_p1_3	Dnajc2_p1	Dnajc2	CGTACCGGAGGTCAGAGCGT	0.690704	chr5	21784985	21785006	+
Dnajc2_p1_4	Dnajc2_p1	Dnajc2	ACAGGTAGTGCGGACGCGGA	0.628741	chr5	21785105	21785126	-
Dnajc2_p1_5	Dnajc2_p1	Dnajc2	AATTACAGCACTGAGCAGCA	0.62689	chr5	21784838	21784859	+
Dnajc2_p1_6	Dnajc2_p1	Dnajc2	ATTACAGCACTGAGCAGCAG	0.622854	chr5	21784839	21784860	+
Dnajc2_p1_7	Dnajc2_p1	Dnajc2	ACGTACCGGAGGTCAGAGCG	0.61155	chr5	21784984	21785005	+
Dnajc2_p1_8	Dnajc2_p1	Dnajc2	CACCAGGATGAAGGAACCAC	0.610784	chr5	21784763	21784784	+
Dnajc2_p1_9	Dnajc2_p1	Dnajc2	GTCTCCATGCGCCGGCTCCG	0.609979	chr5	21785156	21785177	-
Dnajc2_p1_10	Dnajc2_p1	Dnajc2	GTGGTTCCTTCATCCTGGTG	0.608098	chr5	21784759	21784780	-
Dnajc2_p1_11	Dnajc2_p1	Dnajc2	GAAGGAACCACAGGTGCACA	0.605959	chr5	21784772	21784793	+
Dnajc2_p1_12	Dnajc2_p1	Dnajc2	CCCTCCTTTCCGAGAAACCG	0.6014	chr5	21784807	21784828	+
Dnmt1_p1_1	Dnmt1_p1	Dnmt1	ATATTGGGGGTATCTCCGGG	0.776591	chr9	20952635	20952656	-
Dnmt1_p1_2	Dnmt1_p1	Dnmt1	CACACAGGGCAAGAGAGTGG	0.70254	chr9	20952893	20952914	+
Dnmt1_p1_3	Dnmt1_p1	Dnmt1	GATGCCGAGGCATATATTGG	0.645341	chr9	20952648	20952669	-
Dnmt1_p1_4	Dnmt1_p1	Dnmt1	GAAGCAGCATGTACCACACA	0.645038	chr9	20952879	20952900	+
Dnmt1_p1_5	Dnmt1_p1	Dnmt1	GGAAGCAGCATGTACCACAC	0.640212	chr9	20952878	20952899	+
Dnmt1_p1_6	Dnmt1_p1	Dnmt1	AAGACCATGCTATGCCCGAA	0.63378	chr9	20952916	20952937	+
Dnmt1_p1_7	Dnmt1_p1	Dnmt1	TCCCGGACCATGTCCGCAGG	0.622243	chr9	20952707	20952728	-
Dnmt1_p1_8	Dnmt1_p1	Dnmt1	CAGGCGGTAGGTGCCACGCA	0.615151	chr9	20952691	20952712	-
Dnmt1_p1_9	Dnmt1_p1	Dnmt1	CGATGCCGAGGCATATATTG	0.614997	chr9	20952649	20952670	-
Dnmt1_p1_10	Dnmt1_p1	Dnmt1	CAATGGGCTTGCCAGCACCC	0.612927	chr9	20952505	20952526	+
Dnmt1_p1_11	Dnmt1_p1	Dnmt1	AGTGCGCATGCGCGCAACGG	0.608261	chr9	20952939	20952960	+
Dnmt1_p1_12	Dnmt1_p1	Dnmt1	GTTGGCGCCAAAATGGGTGG	0.604898	chr9	20952527	20952548	-
E2f1_p1_1	E2f1_p1	E2f1	GGAGATGATGACGATCTGCG	0.738348	chr2	154569631	154569652	+
E2f1_p1_2	E2f1_p1	E2f1	GCGGGATCGAGCCCTCGCCG	0.672434	chr2	154569801	154569822	-
E2f1_p1_3	E2f1_p1	E2f1	GCAGCACGTCAGAATCGCGA	0.654652	chr2	154569558	154569579	+
E2f1_p1_4	E2f1_p1	E2f1	AGCAGCACGTCAGAATCGCG	0.634778	chr2	154569557	154569578	+
E2f1_p1_5	E2f1_p1	E2f1	TTTGGCGCGTAAAAGTGGCC	0.61679	chr2	154569853	154569874	-
E2f1_p1_6	E2f1_p1	E2f1	CATGGCGCTCACGGCCCGCG	0.616116	chr2	154569733	154569754	+
E2f1_p1_7	E2f1_p1	E2f1	TCAGAATCGCGAGGGCCAGT	0.59866	chr2	154569566	154569587	+
E2f1_p1_8	E2f1_p1	E2f1	CTAGGGTCCGTACCGGCGGG	0.56813	chr2	154569477	154569498	+
E2f1_p1_9	E2f1_p1	E2f1	GGCGCCGACATCGGGCGCGG	0.562727	chr2	154569610	154569631	+
E2f1_p1_10	E2f1_p1	E2f1	GAATCGCGAGGGCCAGTGGG	0.558088	chr2	154569569	154569590	+
E2f1_p1_11	E2f1_p1	E2f1	GCGAGGGCCAGTGGGCGGCG	0.539907	chr2	154569574	154569595	+
E2f1_p1_12	E2f1_p1	E2f1	CCGGTACGGACCCTAGGCGC	0.537788	chr2	154569469	154569490	-
E2f2_p1_1	E2f2_p1	E2f2	AGAGCACACGAGTGTCCGCG	0.738298	chr4	136172461	136172482	+
E2f2_p1_2	E2f2_p1	E2f2	TGTGCCACGCGATCTCCGAG	0.717549	chr4	136172584	136172605	+
E2f2_p1_3	E2f2_p1	E2f2	CCGAAGGCCACAGCTCGGTG	0.697445	chr4	136172849	136172870	-
E2f2_p1_4	E2f2_p1	E2f2	CGGAATGCCCACGGACCCCG	0.691836	chr4	136172475	136172496	-
E2f2_p1_5	E2f2_p1	E2f2	GGTGAACGCAGAGCTCAGCA	0.687955	chr4	136172414	136172435	+
E2f2_p1_6	E2f2_p1	E2f2	TCCGGACGCCCAGATATTCG	0.67297	chr4	136172524	136172545	+
E2f2_p1_7	E2f2_p1	E2f2	CCGAGCTCGGCAGCGCTGGG	0.645416	chr4	136172613	136172634	+
E2f2_p1_8	E2f2_p1	E2f2	GCTCTTTGTAGGTTGCGCCG	0.632014	chr4	136172812	136172833	-
E2f2_p1_9	E2f2_p1	E2f2	CAGACCCGAAGGCCACAGCT	0.627104	chr4	136172854	136172875	-
E2f2_p1_10	E2f2_p1	E2f2	ACCCGAAGGCCACAGCTCGG	0.607537	chr4	136172851	136172872	-
E2f2_p1_11	E2f2_p1	E2f2	CGAGTGGCGATCTCCGAGCT	0.607514	chr4	136172600	136172621	+
E2f2_p1_12	E2f2_p1	E2f2	AAAGCGTCCCGGAATGCCCA	0.599605	chr4	136172484	136172505	-
E2f3_p1_1	E2f3_p1	E2f3	AAACACTATACCCACCCCGG	0.772829	chr13	29983898	29983919	+
E2f3_p1_2	E2f3_p1	E2f3	TAAACACTATACCCACCCCG	0.760832	chr13	29983897	29983918	+
E2f3_p1_3	E2f3_p1	E2f3	CTCCGCTTCTAGGAGCCCCG	0.708868	chr13	29983932	29983953	-
E2f3_p1_4	E2f3_p1	E2f3	TAGTGACCTGGACCGCGCGG	0.680418	chr13	29984103	29984124	-
E2f3_p1_5	E2f3_p1	E2f3	GGTTAGTGACCTGGACCGCG	0.656884	chr13	29984106	29984127	-
E2f3_p1_6	E2f3_p1	E2f3	ACAGCAGCAGGTTAGTGACC	0.626897	chr13	29984115	29984136	-
E2f3_p1_7	E2f3_p1	E2f3	CCGGGGATCCCGGGTCCCCG	0.606816	chr13	29984069	29984090	+
E2f3_p1_8	E2f3_p1	E2f3	GGGCGGCCACTCCCGCCCCG	0.600801	chr13	29983918	29983939	+
E2f3_p1_9	E2f3_p1	E2f3	CGTAAACACTATACCCACCC	0.598201	chr13	29983895	29983916	+
E2f3_p1_10	E2f3_p1	E2f3	GCCGGCGAGCAGGAGGAAGT	0.596208	chr13	29984318	29984339	+
E2f3_p1_11	E2f3_p1	E2f3	GTAAACACTATACCCACCCC	0.595162	chr13	29983896	29983917	+
E2f3_p1_12	E2f3_p1	E2f3	CCTCCGGCTCGGGCCCCCCG	0.594967	chr13	29984052	29984073	+
E2f3_p2_1	E2f3_p2	E2f3	CTCGGGGCCTGATATCCGTG	0.777505	chr13	29985882	29985903	-
E2f3_p2_2	E2f3_p2	E2f3	CGCACGGATATCAGGCCCCG	0.701505	chr13	29985884	29985905	+
E2f3_p2_3	E2f3_p2	E2f3	CGATGCAACGGATTGCGAGG	0.682197	chr13	29985931	29985952	+
E2f3_p2_4	E2f3_p2	E2f3	CGGGGGCCAAAAATAATCGG	0.681697	chr13	29985838	29985859	+
E2f3_p2_5	E2f3_p2	E2f3	GACGCCTCCATCCCTCCTCG	0.669188	chr13	29985898	29985919	-
E2f3_p2_6	E2f3_p2	E2f3	ACGGATATCAGGCCCCGAGG	0.662534	chr13	29985887	29985908	+
E2f3_p2_7	E2f3_p2	E2f3	GAGGGTTCGGAAGCGCCGGG	0.654228	chr13	29985773	29985794	-
E2f3_p2_8	E2f3_p2	E2f3	CCGCACCGCACAGGCCCCGG	0.635796	chr13	29985821	29985842	+
E2f3_p2_9	E2f3_p2	E2f3	CACCAGGTACTGCTCCAGGG	0.626381	chr13	29985628	29985649	+
E2f3_p2_10	E2f3_p2	E2f3	GCAGTACCTGGTGACCGCCG	0.617637	chr13	29985617	29985638	-
E2f3_p2_11	E2f3_p2	E2f3	ATAATCGGGGGTCTGGAGAG	0.610794	chr13	29985850	29985871	+
E2f3_p2_12	E2f3_p2	E2f3	GGTCACCAGGTACTGCTCCA	0.609123	chr13	29985625	29985646	+
E2f4_p1_1	E2f4_p1	E2f4	ACCCTGATGAGAGAGGCGGG	0.725648	chr8	105297994	105298015	+
E2f4_p1_2	E2f4_p1	E2f4	GGCGGCCGGAGGACTCAGTG	0.717892	chr8	105297954	105297975	-
E2f4_p1_3	E2f4_p1	E2f4	TGCCGGCTTGGAGTCCCCGG	0.707938	chr8	105297771	105297792	-
E2f4_p1_4	E2f4_p1	E2f4	GTGCCGGCTTGGAGTCCCCG	0.694634	chr8	105297772	105297793	-
E2f4_p1_5	E2f4_p1	E2f4	CATCAGGGTGAGAAAGCACA	0.6573	chr8	105297979	105298000	-
E2f4_p1_6	E2f4_p1	E2f4	CCGGGACCCAGACAGAGCTG	0.639756	chr8	105298043	105298064	-
E2f4_p1_7	E2f4_p1	E2f4	TCTCACCCTGATGAGAGAGG	0.62569	chr8	105297990	105298011	+
E2f4_p1_8	E2f4_p1	E2f4	CTAGTCGCCAAGGGCCACGA	0.623432	chr8	105298079	105298100	-
E2f4_p1_9	E2f4_p1	E2f4	AGGGTGAGAAAGCACACGGA	0.620078	chr8	105297975	105297996	-
E2f4_p1_10	E2f4_p1	E2f4	GTGAGAAAGCACACGGATGG	0.61188	chr8	105297972	105297993	-
E2f4_p1_11	E2f4_p1	E2f4	AGCACACGGATGGCGGCCGG	0.603938	chr8	105297965	105297986	-
E2f4_p1_12	E2f4_p1	E2f4	CCTAGTCGCCAAGGGCCACG	0.596556	chr8	105298080	105298101	-
E2f5_p1_1	E2f5_p1	E2f5	CGGCGTCCTGGATCTCAAAG	0.729602	chr3	14579003	14579024	+
E2f5_p1_2	E2f5_p1	E2f5	CCACCGGCAGAGGAGGTGCG	0.659878	chr3	14578755	14578776	-
E2f5_p1_3	E2f5_p1	E2f5	AGCGCGCGGATTCACACGAG	0.657122	chr3	14578657	14578678	-
E2f5_p1_4	E2f5_p1	E2f5	CACCAGTCCCCGGAGCCGCG	0.641673	chr3	14578699	14578720	-
E2f5_p1_5	E2f5_p1	E2f5	CTCCTCGCCAGAGGACAGCA	0.631086	chr3	14578787	14578808	+
E2f5_p1_6	E2f5_p1	E2f5	CCGAGACTCCGGACCCGGAG	0.625697	chr3	14579087	14579108	+
E2f5_p1_7	E2f5_p1	E2f5	GGATCTCAAAGCGGTGAGCG	0.625106	chr3	14579012	14579033	+
E2f5_p1_8	E2f5_p1	E2f5	GCACGGCACCACAGAGCGCG	0.617749	chr3	14578671	14578692	-
E2f5_p1_9	E2f5_p1	E2f5	CTGGATCTCAAAGCGGTGAG	0.604494	chr3	14579010	14579031	+
E2f5_p1_10	E2f5_p1	E2f5	ATTTGGTGGTAAGCAAGCCC	0.603707	chr3	14578951	14578972	-
E2f5_p1_11	E2f5_p1	E2f5	CGCCGAGACTCCGGACCCGG	0.596477	chr3	14579085	14579106	+
E2f5_p1_12	E2f5_p1	E2f5	GCGGAGCGGCTCCTCGCCAG	0.590651	chr3	14578778	14578799	+
E2f6_p1_1	E2f6_p1	E2f6	GAGTTGCAGGGAGAGCCCCG	0.732687	chr12	16811400	16811421	-
E2f6_p1_2	E2f6_p1	E2f6	GGGACAGCATGAGTCAGCAG	0.706974	chr12	16811201	16811222	+
E2f6_p1_3	E2f6_p1	E2f6	TTGCCGAGACCCCATCAACG	0.704681	chr12	16811283	16811304	+
E2f6_p1_4	E2f6_p1	E2f6	TGAGTCAGCAGCGGACGGCG	0.67631	chr12	16811210	16811231	+
E2f6_p1_5	E2f6_p1	E2f6	GGAAAACCTACTGGTGAGCG	0.667141	chr12	16811304	16811325	+
E2f6_p1_6	E2f6_p1	E2f6	GTGGAAAACCTACTGGTGAG	0.665274	chr12	16811302	16811323	+
E2f6_p1_7	E2f6_p1	E2f6	CGATGAGCCCAGGCGCAGAG	0.650974	chr12	16811039	16811060	-
E2f6_p1_8	E2f6_p1	E2f6	AGGGAACCTGAGCGCCTCCG	0.641703	chr12	16810986	16811007	+
E2f6_p1_9	E2f6_p1	E2f6	GCTCCACCCACGAAGCGCCG	0.62889	chr12	16811076	16811097	-
E2f6_p1_10	E2f6_p1	E2f6	TCGCTGCGCGAGTGGGACCG	0.62836	chr12	16811060	16811081	+
E2f6_p1_11	E2f6_p1	E2f6	GTAGGTTTTCCACGTTGATG	0.620843	chr12	16811291	16811312	-
E2f6_p1_12	E2f6_p1	E2f6	CAGTGTCGCTTGCTGCCCCG	0.612372	chr12	16811386	16811407	+
E2f8_p1_1	E2f8_p1	E2f8	GTCGTGCGCTTAGAGCGCAG	0.733593	chr7	48880828	48880849	-
E2f8_p1_2	E2f8_p1	E2f8	TTTCAATACACGAAGTACTG	0.684904	chr7	48880901	48880922	+
E2f8_p1_3	E2f8_p1	E2f8	TGAAAGAAGCCTGAAAAAGG	0.679287	chr7	48880882	48880903	-
E2f8_p1_4	E2f8_p1	E2f8	CACGCACCGAGCCTGCATCG	0.6661	chr7	48880716	48880737	+
E2f8_p1_5	E2f8_p1	E2f8	AGCCATCTCGAACCTGAGAG	0.659714	chr7	48880623	48880644	-
E2f8_p1_6	E2f8_p1	E2f8	GTGACAGAAGGGTTTGATGG	0.647711	chr7	48880564	48880585	-
E2f8_p1_7	E2f8_p1	E2f8	AGAAGGAAGGACTTGTGAAG	0.630887	chr7	48880782	48880803	+
E2f8_p1_8	E2f8_p1	E2f8	GCCCGGATCAGTGCACAGGT	0.626536	chr7	48880656	48880677	-
E2f8_p1_9	E2f8_p1	E2f8	GGGCGAGGGAAGGATTCCCT	0.617449	chr7	48880921	48880942	+
E2f8_p1_10	E2f8_p1	E2f8	TACGGTGCGCTTTGGCATCG	0.613914	chr7	48880954	48880975	-
E2f8_p1_11	E2f8_p1	E2f8	GGGACCGGGAGCGCAGCGTA	0.612768	chr7	48880972	48880993	-
E2f8_p1_12	E2f8_p1	E2f8	AGCGCAGAGGCTGAATTGGA	0.596638	chr7	48880815	48880836	-
E2f8_p2_1	E2f8_p2	E2f8	CGATTGGCTAGAGGTCCCCA	0.652656	chr7	48881150	48881171	+
E2f8_p2_2	E2f8_p2	E2f8	TTCGATTTAAAAATTTGGCG	0.652028	chr7	48881192	48881213	+
E2f8_p2_3	E2f8_p2	E2f8	CGGACCGTCAGCTCTGAAGG	0.647288	chr7	48881416	48881437	-
E2f8_p2_4	E2f8_p2	E2f8	AAGGAGGATTGACAGGTGAG	0.640897	chr7	48881400	48881421	-
E2f8_p2_5	E2f8_p2	E2f8	GAGCGGGGAGCAGACTGCTG	0.637471	chr7	48881383	48881404	-
E2f8_p2_6	E2f8_p2	E2f8	GGAGGATTGACAGGTGAGCG	0.635114	chr7	48881398	48881419	-
E2f8_p2_7	E2f8_p2	E2f8	GGGAGCAGACTGCTGCGGCG	0.62858	chr7	48881378	48881399	-
E2f8_p2_8	E2f8_p2	E2f8	TCAGAGCTGACGGTCCGGGG	0.627056	chr7	48881423	48881444	+
E2f8_p2_9	E2f8_p2	E2f8	CCAAATTTTTAAATCGAAGG	0.61877	chr7	48881186	48881207	-
E2f8_p2_10	E2f8_p2	E2f8	TTGGCTAGAGGTCCCCAAGG	0.603279	chr7	48881153	48881174	+
E2f8_p2_11	E2f8_p2	E2f8	GAAGGCCTGCGATTGGCTAG	0.599338	chr7	48881141	48881162	+
E2f8_p2_12	E2f8_p2	E2f8	CCAATCAGTAAGCCCGGTGA	0.593742	chr7	48881123	48881144	+
E4f1_p1_1	E4f1_p1	E4f1	CGGACACGCAGCCCTCGGTG	0.692863	chr17	24455346	24455367	-
E4f1_p1_2	E4f1_p1	E4f1	GCTCCCAGCGCCCTTCAGCG	0.690978	chr17	24455138	24455159	-
E4f1_p1_3	E4f1_p1	E4f1	CGACCATGTCGTCATAACAA	0.679545	chr17	24455323	24455344	+
E4f1_p1_4	E4f1_p1	E4f1	AACGCGCCACAGGAAGATGG	0.672736	chr17	24455295	24455316	+
E4f1_p1_5	E4f1_p1	E4f1	TGGAGGGCGCGATGGCAGTG	0.658075	chr17	24455265	24455286	-
E4f1_p1_6	E4f1_p1	E4f1	GGCCCGTTGTTATGACGACA	0.656688	chr17	24455325	24455346	-
E4f1_p1_7	E4f1_p1	E4f1	CATAACAACGGGCCGCACCG	0.649385	chr17	24455335	24455356	+
E4f1_p1_8	E4f1_p1	E4f1	GTAAATCCGCCATCTTCCTG	0.645724	chr17	24455300	24455321	-
E4f1_p1_9	E4f1_p1	E4f1	TGTGGCGCGTTGCGACATGG	0.645444	chr17	24455282	24455303	-
E4f1_p1_10	E4f1_p1	E4f1	GAGCCTACCGAAGCCTGGTG	0.643535	chr17	24455107	24455128	-
E4f1_p1_11	E4f1_p1	E4f1	GCGGCGGCCTTGTCCTCCGG	0.642939	chr17	24455170	24455191	-
E4f1_p1_12	E4f1_p1	E4f1	TTGGCCAGATCGACCCCAAG	0.638684	chr17	24454923	24454944	+
E4f1_p2_1	E4f1_p2	E4f1	CAAGGGTAGAGCATACGCCG	0.7743	chr17	24470201	24470222	-
E4f1_p2_2	E4f1_p2	E4f1	AGGTTCCCAGTACCTCGAAG	0.685478	chr17	24469841	24469862	-
E4f1_p2_3	E4f1_p2	E4f1	TACGCCGCGGAAAAGCTGCG	0.661139	chr17	24470188	24470209	-
E4f1_p2_4	E4f1_p2	E4f1	TGATTGGCTACTTCTTCTAG	0.657692	chr17	24470039	24470060	-
E4f1_p2_5	E4f1_p2	E4f1	GGGAACCTTTGAAGAACCGA	0.65059	chr17	24469857	24469878	+
E4f1_p2_6	E4f1_p2	E4f1	CCTACAACTTCCTTTCCCAA	0.645103	chr17	24469893	24469914	-
E4f1_p2_7	E4f1_p2	E4f1	ACCTGGAGTCTCCGTCACCT	0.638026	chr17	24470089	24470110	+
E4f1_p2_8	E4f1_p2	E4f1	ACCAGTGATGGCAAAGCAGT	0.631776	chr17	24469813	24469834	-
E4f1_p2_9	E4f1_p2	E4f1	TGCGAAGACTGAAAGATAGT	0.615683	chr17	24469922	24469943	+
E4f1_p2_10	E4f1_p2	E4f1	CTGGTAATCAGCCTAGGTGA	0.608517	chr17	24470099	24470120	-
E4f1_p2_11	E4f1_p2	E4f1	GAAGTGGCATGAACCAGTGA	0.607563	chr17	24469825	24469846	-
E4f1_p2_12	E4f1_p2	E4f1	AATGCGAGTACCCTTGGGAA	0.606723	chr17	24469884	24469905	+
Eed_p1_1	Eed_p1	Eed	CCTCTCGACACTTTGCACCG	0.724408	chr7	89980798	89980819	+
Eed_p1_2	Eed_p1	Eed	ACCAGCGCCTAGAGACGAGG	0.680996	chr7	89980872	89980893	+
Eed_p1_3	Eed_p1	Eed	CCTCGGTGCAAAGTGTCGAG	0.659036	chr7	89980797	89980818	-
Eed_p1_4	Eed_p1	Eed	CCGAGGCGGCAAGAACCTGG	0.654871	chr7	89980539	89980560	-
Eed_p1_5	Eed_p1	Eed	TCGAAGGATTGAGCCAATTG	0.651242	chr7	89980942	89980963	-
Eed_p1_6	Eed_p1	Eed	GGCGGAGGAACATGTCCGAG	0.648937	chr7	89980514	89980535	-
Eed_p1_7	Eed_p1	Eed	GCGGAGGAACATGTCCGAGA	0.630009	chr7	89980513	89980534	-
Eed_p1_8	Eed_p1	Eed	GCGCCCCTTTTTCAGCAGTG	0.62935	chr7	89980699	89980720	-
Eed_p1_9	Eed_p1	Eed	GGTGCAAAGTGTCGAGAGGG	0.629097	chr7	89980793	89980814	-
Eed_p1_10	Eed_p1	Eed	GAAGCAGCCGGGAAGCCGTG	0.621785	chr7	89980738	89980759	-
Eed_p1_11	Eed_p1	Eed	CGAGGCGGCAAGAACCTGGA	0.617234	chr7	89980538	89980559	-
Eed_p1_12	Eed_p1	Eed	TGCAGCGGGTCGGAGATCGA	0.61656	chr7	89980958	89980979	-
Eed_p2_1	Eed_p2	Eed	ACCCGCGCTCAGGAGAACGC	0.673871	chr7	89980280	89980301	-
Eed_p2_2	Eed_p2	Eed	TCACATTTTCGTCTCCCGAG	0.670879	chr7	89980409	89980430	+
Eed_p2_3	Eed_p2	Eed	CCGAGGCGGCAAGAACCTGG	0.654871	chr7	89980539	89980560	-
Eed_p2_4	Eed_p2	Eed	GGCGGAGGAACATGTCCGAG	0.648937	chr7	89980514	89980535	-
Eed_p2_5	Eed_p2	Eed	GGCGGGAACAGACATGCCCG	0.641701	chr7	89980474	89980495	-
Eed_p2_6	Eed_p2	Eed	TAGCAAGCAGAAAGTTGTCG	0.641037	chr7	89980205	89980226	-
Eed_p2_7	Eed_p2	Eed	GCGGAGGAACATGTCCGAGA	0.630009	chr7	89980513	89980534	-
Eed_p2_8	Eed_p2	Eed	CGAGGCGGCAAGAACCTGGA	0.617234	chr7	89980538	89980559	-
Eed_p2_9	Eed_p2	Eed	GGGCCGGGCGTGCTTGACGG	0.611298	chr7	89980579	89980600	-
Eed_p2_10	Eed_p2	Eed	TTCAGGTTCTTTGGTAACTG	0.588388	chr7	89980347	89980368	-
Eed_p2_11	Eed_p2	Eed	GGAAGTGTCGACTGCGCCGG	0.580647	chr7	89980492	89980513	-
Eed_p2_12	Eed_p2	Eed	CAGCGACGAGAACAGCAACC	0.569138	chr7	89980432	89980453	-
Elf1_p1_1	Elf1_p1	Elf1	GCACTTCCCATATGGTCTAG	0.683914	chr14	79481664	79481685	+
Elf1_p1_2	Elf1_p1	Elf1	GTTGCAGCAGAGTGGCTGAG	0.666801	chr14	79481594	79481615	+
Elf1_p1_3	Elf1_p1	Elf1	GCTGCTCCCCGGTCACAGAG	0.666538	chr14	79481379	79481400	-
Elf1_p1_4	Elf1_p1	Elf1	CCGACCCAGGCTCCATCCCG	0.6561	chr14	79481218	79481239	+
Elf1_p1_5	Elf1_p1	Elf1	TGGAGGTTCTGGATCCCGGG	0.643816	chr14	79481248	79481269	-
Elf1_p1_6	Elf1_p1	Elf1	CGGCGCGAGTTGCAGCAGAG	0.63916	chr14	79481586	79481607	+
Elf1_p1_7	Elf1_p1	Elf1	GGCGCTGACGCTAGTCAGGT	0.603976	chr14	79481621	79481642	+
Elf1_p1_8	Elf1_p1	Elf1	TTCGGCTCAGAACTTTCCAG	0.602051	chr14	79481469	79481490	+
Elf1_p1_9	Elf1_p1	Elf1	CGAGCTGGCTCGCAGCCGAG	0.599722	chr14	79481276	79481297	+
Elf1_p1_10	Elf1_p1	Elf1	GGGAGCAGCCCGGGACCTGA	0.598735	chr14	79481394	79481415	+
Elf1_p1_11	Elf1_p1	Elf1	TCTGGATCCCGGGAGGCGTG	0.583362	chr14	79481241	79481262	-
Elf1_p1_12	Elf1_p1	Elf1	TCCCCGGTCACAGAGCGGGC	0.578219	chr14	79481374	79481395	-
Elf1_p2_1	Elf1_p2	Elf1	TCTGCCACAGGTAAGAACCT	0.69172	chr14	79515825	79515846	-
Elf1_p2_2	Elf1_p2	Elf1	AATAAACTTAGTTGACTCGG	0.649847	chr14	79516071	79516092	+
Elf1_p2_3	Elf1_p2	Elf1	CTTTTTAGTTTCAAGCCCAG	0.647928	chr14	79515722	79515743	+
Elf1_p2_4	Elf1_p2	Elf1	TTGAGTCGATTAAACAGCCG	0.646595	chr14	79515809	79515830	+
Elf1_p2_5	Elf1_p2	Elf1	CTTGAAACTAAAAAGCAACC	0.644931	chr14	79515713	79515734	-
Elf1_p2_6	Elf1_p2	Elf1	ACAGCCGAGGTTCTTACCTG	0.6343	chr14	79515822	79515843	+
Elf1_p2_7	Elf1_p2	Elf1	AAATAAACAAGATGCTTCAG	0.62683	chr14	79515962	79515983	-
Elf1_p2_8	Elf1_p2	Elf1	TAAACTTAGTTGACTCGGAG	0.620368	chr14	79516073	79516094	+
Elf1_p2_9	Elf1_p2	Elf1	AAAATGGCTCCTGCAGATTG	0.620306	chr14	79515674	79515695	-
Elf1_p2_10	Elf1_p2	Elf1	ATTCAGCCATGTTCTGCCAC	0.593253	chr14	79515837	79515858	-
Elf1_p2_11	Elf1_p2	Elf1	GAGAAGAAAATCAGGAACAA	0.592241	chr14	79516142	79516163	+
Elf1_p2_12	Elf1_p2	Elf1	TCTGTGCACTTCAGAACTAT	0.569721	chr14	79515903	79515924	+
Elf2_p1_1	Elf2_p1	Elf2	TCTCGTCCTGTGGTGCGGAG	0.687845	chr3	51340548	51340569	-
Elf2_p1_2	Elf2_p1	Elf2	CAGATCCCCCCCAACCGCCG	0.641156	chr3	51340608	51340629	+
Elf2_p1_3	Elf2_p1	Elf2	GAGCAAACAACACAGGCGCG	0.593365	chr3	51340283	51340304	+
Elf2_p1_4	Elf2_p1	Elf2	TTTTGTCTCGTCCTGTGGTG	0.587561	chr3	51340553	51340574	-
Elf2_p1_5	Elf2_p1	Elf2	GCGTCCTGCGGGAAGCCGAG	0.586762	chr3	51340503	51340524	+
Elf2_p1_6	Elf2_p1	Elf2	AGGGAGAGCAGGTAAGAGCG	0.584419	chr3	51340402	51340423	-
Elf2_p1_7	Elf2_p1	Elf2	GCCGGCGGGAGCGAGCGGGA	0.578227	chr3	51340368	51340389	-
Elf2_p1_8	Elf2_p1	Elf2	GGCTGGGGCGGTGACACCGG	0.577152	chr3	51340233	51340254	-
Elf2_p1_9	Elf2_p1	Elf2	CAAGGGACTCGGCGACGTGG	0.576753	chr3	51340422	51340443	-
Elf2_p1_10	Elf2_p1	Elf2	CCCGGGAGGAGGCGACACTC	0.57628	chr3	51340314	51340335	+
Elf2_p1_11	Elf2_p1	Elf2	GTGGTGCGGAGCGGCTCGCG	0.572722	chr3	51340539	51340560	-
Elf2_p1_12	Elf2_p1	Elf2	TCGGCCGGTCTGCGGCCCTG	0.571645	chr3	51340451	51340472	-
Elf2_p2_1	Elf2_p2	Elf2	ACATTGACTTACACCCTGAG	0.748865	chr3	51277293	51277314	+
Elf2_p2_2	Elf2_p2	Elf2	ATCCGGGCCGGTAAGCACAG	0.705295	chr3	51277192	51277213	-
Elf2_p2_3	Elf2_p2	Elf2	TTGACTTACACCCTGAGCGG	0.67198	chr3	51277296	51277317	+
Elf2_p2_4	Elf2_p2	Elf2	ACGTCGCCATGTTTATCCCG	0.669174	chr3	51277254	51277275	+
Elf2_p2_5	Elf2_p2	Elf2	ATGGCGACGTCTCTGCATGA	0.661127	chr3	51277240	51277261	-
Elf2_p2_6	Elf2_p2	Elf2	CGTCCTCCGACAGGAAGCGG	0.659106	chr3	51277417	51277438	+
Elf2_p2_7	Elf2_p2	Elf2	GAAGCAGCAGTTCCAGCCCC	0.634519	chr3	51277269	51277290	-
Elf2_p2_8	Elf2_p2	Elf2	GGTGGGGCTGCTGAGCCCGG	0.625037	chr3	51277454	51277475	-
Elf2_p2_9	Elf2_p2	Elf2	GTCCGTCTCCGGCAGCCGGG	0.612856	chr3	51277079	51277100	-
Elf2_p2_10	Elf2_p2	Elf2	TCAGCAGCCCCACCACCTAA	0.609348	chr3	51277464	51277485	+
Elf2_p2_11	Elf2_p2	Elf2	CGGCCGCCGCTTCCTGTCGG	0.607858	chr3	51277419	51277440	-
Elf2_p2_12	Elf2_p2	Elf2	TTCCAGCCCCGGGATAAACA	0.605277	chr3	51277259	51277280	-
Elf3_p1_1	Elf3_p1	Elf3	AGGAAGGGAAGAAATCTAAG	0.76677	chr1	135258404	135258425	+
Elf3_p1_2	Elf3_p1	Elf3	AGAACTGTAAATCCACTGGA	0.716175	chr1	135258293	135258314	+
Elf3_p1_3	Elf3_p1	Elf3	GGACTGGTCAGAGACCAGAT	0.705497	chr1	135258204	135258225	-
Elf3_p1_4	Elf3_p1	Elf3	ACCAGCTCAGGTTACAACCG	0.686683	chr1	135258533	135258554	-
Elf3_p1_5	Elf3_p1	Elf3	TAGGGAATGTGACCGTACCG	0.685495	chr1	135258332	135258353	+
Elf3_p1_6	Elf3_p1	Elf3	GCTCTCTCCACAAATCACGT	0.685272	chr1	135258144	135258165	+
Elf3_p1_7	Elf3_p1	Elf3	GCAGGTAGCAGTGATGAGTG	0.684359	chr1	135258438	135258459	+
Elf3_p1_8	Elf3_p1	Elf3	AGGTGTGTCAGGGTTCGGTG	0.674893	chr1	135258352	135258373	+
Elf3_p1_9	Elf3_p1	Elf3	GGTGTCTTGGAGGGACAGGG	0.655315	chr1	135258183	135258204	-
Elf3_p1_10	Elf3_p1	Elf3	GACGTACGCCGAAGACCTGG	0.648834	chr1	135258511	135258532	-
Elf3_p1_11	Elf3_p1	Elf3	CCATGATACAAATTCTTCTG	0.647718	chr1	135258122	135258143	+
Elf3_p1_12	Elf3_p1	Elf3	ACACTCATCACTGCTACCTG	0.63114	chr1	135258435	135258456	-
Elmsan1_p1_1	Elmsan1_p1	Elmsan1	GAGGAAGGGAACGTTTCCCG	0.726881	chr12	84218386	84218407	+
Elmsan1_p1_2	Elmsan1_p1	Elmsan1	AGTCAAAACAACCACCTCAG	0.719216	chr12	84218578	84218599	+
Elmsan1_p1_3	Elmsan1_p1	Elmsan1	AGGGTGGCGGAGATCTCGGC	0.645383	chr12	84218607	84218628	-
Elmsan1_p1_4	Elmsan1_p1	Elmsan1	AAACTTTGTTGCTCTCGGGA	0.628124	chr12	84218844	84218865	+
Elmsan1_p1_5	Elmsan1_p1	Elmsan1	GAGTCAAAACAACCACCTCA	0.618441	chr12	84218577	84218598	+
Elmsan1_p1_6	Elmsan1_p1	Elmsan1	CCGGTGTTGCGCCCCTGAGG	0.613952	chr12	84218588	84218609	-
Elmsan1_p1_7	Elmsan1_p1	Elmsan1	TCCCGCCCCGAGCTCCACGT	0.610047	chr12	84218711	84218732	+
Elmsan1_p1_8	Elmsan1_p1	Elmsan1	GGTGAGTCGCGGGAGCCTGG	0.607155	chr12	84218753	84218774	-
Elmsan1_p1_9	Elmsan1_p1	Elmsan1	GCACGCAACCCGAAGAGATG	0.606506	chr12	84218438	84218459	+
Elmsan1_p1_10	Elmsan1_p1	Elmsan1	CGGCCGGTGTTGCGCCCCTG	0.592025	chr12	84218591	84218612	-
Elmsan1_p1_11	Elmsan1_p1	Elmsan1	CTCCGGTCGCAGGTCCGGGG	0.591512	chr12	84218479	84218500	+
Elmsan1_p1_12	Elmsan1_p1	Elmsan1	GGGGGTGCAGGAGAGGGACA	0.587009	chr12	84218626	84218647	-
Elmsan1_p2_1	Elmsan1_p2	Elmsan1	AAGCCCCGGGAACAGCGCGG	0.667192	chr12	84193637	84193658	-
Elmsan1_p2_2	Elmsan1_p2	Elmsan1	GTCACCCGCTGCTCGCAACG	0.648482	chr12	84193727	84193748	+
Elmsan1_p2_3	Elmsan1_p2	Elmsan1	GTTGCCCCTTCCTTCCGCCG	0.63737	chr12	84193530	84193551	+
Elmsan1_p2_4	Elmsan1_p2	Elmsan1	GCAAACTTCCAGGCTTCGGG	0.631874	chr12	84193674	84193695	-
Elmsan1_p2_5	Elmsan1_p2	Elmsan1	ACACTGCATCGCAGGACTGG	0.617121	chr12	84193814	84193835	-
Elmsan1_p2_6	Elmsan1_p2	Elmsan1	CTTCGGAGGCGACCCAAAGG	0.615013	chr12	84193556	84193577	-
Elmsan1_p2_7	Elmsan1_p2	Elmsan1	CCAAAGGCGGTGGCCCGCGG	0.610375	chr12	84193543	84193564	-
Elmsan1_p2_8	Elmsan1_p2	Elmsan1	GATGCAGTGTCAGGATTGCA	0.6084	chr12	84193828	84193849	+
Elmsan1_p2_9	Elmsan1_p2	Elmsan1	TGGGAGCTCCAAGCGCCCAG	0.60409	chr12	84193974	84193995	+
Elmsan1_p2_10	Elmsan1_p2	Elmsan1	GCTCTTCGGAGGCGACCCAA	0.585222	chr12	84193559	84193580	-
Elmsan1_p2_11	Elmsan1_p2	Elmsan1	CTGAAGCCCCGGGAACAGCG	0.583788	chr12	84193640	84193661	-
Elmsan1_p2_12	Elmsan1_p2	Elmsan1	AATCCGGGAGTGCGTGCAGG	0.58166	chr12	84193586	84193607	-
Eomes_p1_1	Eomes_p1	Eomes	GTGAGTGTAGGGGTCCTGAG	0.718987	chr9	118478291	118478312	+
Eomes_p1_2	Eomes_p1	Eomes	GTTTAGCAGAGCCAGCCGAG	0.709651	chr9	118478215	118478236	+
Eomes_p1_3	Eomes_p1	Eomes	AGAGAGACACCTACAACCCG	0.695177	chr9	118478396	118478417	+
Eomes_p1_4	Eomes_p1	Eomes	TACCCACCTGCGGACCTGCG	0.676746	chr9	118478508	118478529	-
Eomes_p1_5	Eomes_p1	Eomes	TGGTTATAAAGGCCAGTTGG	0.671894	chr9	118478586	118478607	-
Eomes_p1_6	Eomes_p1	Eomes	GGGTCCTGAGAGGTTAGACA	0.671398	chr9	118478301	118478322	+
Eomes_p1_7	Eomes_p1	Eomes	CCACCTGCGGACCTGCGGGG	0.663672	chr9	118478505	118478526	-
Eomes_p1_8	Eomes_p1	Eomes	AGCCAGCGCCCTCTTCCGAG	0.656273	chr9	118478563	118478584	-
Eomes_p1_9	Eomes_p1	Eomes	CTGGTTATAAAGGCCAGTTG	0.646509	chr9	118478587	118478608	-
Eomes_p1_10	Eomes_p1	Eomes	CAGGTGGGTAGCCTAGGCGA	0.64376	chr9	118478522	118478543	+
Eomes_p1_11	Eomes_p1	Eomes	AGGGGACATTACCTTCCCCT	0.623316	chr9	118478549	118478570	+
Eomes_p1_12	Eomes_p1	Eomes	CCTGAGAGGTTAGACAAGGA	0.615145	chr9	118478305	118478326	+
Eomes_p2_1	Eomes_p2	Eomes	CTCGCTCTTCCAGTACCCGG	0.758441	chr9	118479146	118479167	+
Eomes_p2_2	Eomes_p2	Eomes	GCTGTCCATGGAGTAGCGCG	0.688135	chr9	118479057	118479078	-
Eomes_p2_3	Eomes_p2	Eomes	GGACACCTTCGGGAGCACCT	0.658419	chr9	118478948	118478969	+
Eomes_p2_4	Eomes_p2	Eomes	CGTCACTGAGCATGGCCGCG	0.651976	chr9	118478914	118478935	-
Eomes_p2_5	Eomes_p2	Eomes	CACCTTCGGGAGCACCTCGG	0.648822	chr9	118478951	118478972	+
Eomes_p2_6	Eomes_p2	Eomes	GTCACTGAGCATGGCCGCGG	0.633889	chr9	118478913	118478934	-
Eomes_p2_7	Eomes_p2	Eomes	GCTCAGTGACGCGGACGCTG	0.627555	chr9	118478927	118478948	+
Eomes_p2_8	Eomes_p2	Eomes	GTCCATGGAGTAGCGCGCGG	0.623765	chr9	118479054	118479075	-
Eomes_p2_9	Eomes_p2	Eomes	GCGGCGAGCTCGGAGCCCTG	0.608063	chr9	118479116	118479137	-
Eomes_p2_10	Eomes_p2	Eomes	AGCGCGCGCCATTGGACGCG	0.59745	chr9	118479196	118479217	-
Eomes_p2_11	Eomes_p2	Eomes	CTGCTCGCTCTTCCAGTACC	0.593935	chr9	118479143	118479164	+
Eomes_p2_12	Eomes_p2	Eomes	GGGTACTGGAAGAGCGAGCA	0.589869	chr9	118479140	118479161	-
Epas1_p1_1	Epas1_p1	Epas1	AGACTGTATGGTCATCTCAG	0.767068	chr17	86753791	86753812	+
Epas1_p1_2	Epas1_p1	Epas1	CAAGTTGGAAAAAAATCCGG	0.69625	chr17	86753826	86753847	-
Epas1_p1_3	Epas1_p1	Epas1	AGAAAAGTGACTCCTGTTCG	0.691665	chr17	86753937	86753958	+
Epas1_p1_4	Epas1_p1	Epas1	GCAAGTTGGAAAAAAATCCG	0.683148	chr17	86753827	86753848	-
Epas1_p1_5	Epas1_p1	Epas1	GCCCGGGCGACAGAGAGCTG	0.678269	chr17	86754178	86754199	+
Epas1_p1_6	Epas1_p1	Epas1	ACAGTCTCAGGACACTGCCG	0.675815	chr17	86753774	86753795	-
Epas1_p1_7	Epas1_p1	Epas1	AATCAGGTGGAAGTTTGCAG	0.668835	chr17	86754109	86754130	-
Epas1_p1_8	Epas1_p1	Epas1	CGGACTCCGGAGCTGTACAC	0.66771	chr17	86753712	86753733	-
Epas1_p1_9	Epas1_p1	Epas1	AGAGCTGGAGCGGAGCGCTG	0.627856	chr17	86753732	86753753	-
Epas1_p1_10	Epas1_p1	Epas1	ATGGCTCGAAGAGAGCAAGT	0.620523	chr17	86753841	86753862	-
Epas1_p1_11	Epas1_p1	Epas1	GAGAGTCCCGCTCAATCAGG	0.619857	chr17	86754122	86754143	-
Epas1_p1_12	Epas1_p1	Epas1	CCGCTCCAGCTCTCCTGAGG	0.61748	chr17	86753743	86753764	+
Erf_p1_1	Erf_p1	Erf	CCCCAGCATGAAGACCCCGG	0.759333	chr7	25250585	25250606	-
Erf_p1_2	Erf_p1	Erf	TGCAACGTGACAGAACGACA	0.73423	chr7	25250265	25250286	+
Erf_p1_3	Erf_p1	Erf	AACGTGACAGAACGACAGGG	0.681418	chr7	25250268	25250289	+
Erf_p1_4	Erf_p1	Erf	GGGTTCTCCCGGGATCACTG	0.680312	chr7	25250301	25250322	-
Erf_p1_5	Erf_p1	Erf	TGTTGCCCCGGGAAACCGGG	0.668526	chr7	25250523	25250544	-
Erf_p1_6	Erf_p1	Erf	GCCCCCACCTGTGTCCGCCG	0.667815	chr7	25250572	25250593	+
Erf_p1_7	Erf_p1	Erf	AACAGGTCTCGAGTGCTTGG	0.659502	chr7	25250438	25250459	+
Erf_p1_8	Erf_p1	Erf	AGCACCCATACCATTCCGAA	0.64152	chr7	25250363	25250384	+
Erf_p1_9	Erf_p1	Erf	GCCGGGGTCTTCATGCTGGG	0.638215	chr7	25250588	25250609	+
Erf_p1_10	Erf_p1	Erf	GTTGCCCCGGGAAACCGGGA	0.633408	chr7	25250522	25250543	-
Erf_p1_11	Erf_p1	Erf	CGAAAGGATCCACAGAATTG	0.60734	chr7	25250379	25250400	+
Erf_p1_12	Erf_p1	Erf	CGATTGATACCCAGTTCTTG	0.605015	chr7	25250461	25250482	-
Esrrb_p1_1	Esrrb_p1	Esrrb	TCACAAAGAGACACAGACAG	0.748106	chr12	86361410	86361431	+
Esrrb_p1_2	Esrrb_p1	Esrrb	CAAGCTTCGTAGTCTCCTAG	0.705986	chr12	86361230	86361251	-
Esrrb_p1_3	Esrrb_p1	Esrrb	GAGACTACGAAGCTTGCATG	0.682793	chr12	86361238	86361259	+
Esrrb_p1_4	Esrrb_p1	Esrrb	ACCAGGATTAGCAAGTACTG	0.681152	chr12	86361166	86361187	-
Esrrb_p1_5	Esrrb_p1	Esrrb	GTTACCCTCAGGTGTTCCAG	0.663551	chr12	86361474	86361495	-
Esrrb_p1_6	Esrrb_p1	Esrrb	TGTGGGAGCTGGGAAGACAA	0.656728	chr12	86361148	86361169	-
Esrrb_p1_7	Esrrb_p1	Esrrb	CGTGTCATGTATGGGCAAAG	0.655412	chr12	86361193	86361214	-
Esrrb_p1_8	Esrrb_p1	Esrrb	TGAGCCGCTGGAACACCTGA	0.647481	chr12	86361471	86361492	+
Esrrb_p1_9	Esrrb_p1	Esrrb	AAAATCCCACAACCATAACC	0.647362	chr12	86361306	86361327	-
Esrrb_p1_10	Esrrb_p1	Esrrb	TCGGGAGGACAGAAGGCACA	0.637623	chr12	86361579	86361600	-
Esrrb_p1_11	Esrrb_p1	Esrrb	AGAGAGGAGGATGTGTCGGG	0.636308	chr12	86361594	86361615	-
Esrrb_p1_12	Esrrb_p1	Esrrb	CCAGGATTAGCAAGTACTGT	0.630698	chr12	86361165	86361186	-
Esrrb_p2_1	Esrrb_p2	Esrrb	GTGAGCGCGAGAAGGCGGAG	0.688573	chr12	86421786	86421807	-
Esrrb_p2_2	Esrrb_p2	Esrrb	CCTTGGCTACCACAACCAGT	0.664805	chr12	86421948	86421969	+
Esrrb_p2_3	Esrrb_p2	Esrrb	CGCTCAGCGAACGGGCAGAG	0.644426	chr12	86421692	86421713	-
Esrrb_p2_4	Esrrb_p2	Esrrb	TCCCAGTTGGAGGAGAAAGG	0.643458	chr12	86421875	86421896	-
Esrrb_p2_5	Esrrb_p2	Esrrb	ACATCCAGGATAGAGACACT	0.63465800000000006	chr12	86422010	86422031	-
Esrrb_p2_6	Esrrb_p2	Esrrb	AAGGCGGCGGGCAAATCACG	0.629713	chr12	86421859	86421880	-
Esrrb_p2_7	Esrrb_p2	Esrrb	GGGCGCCCCAGCCTCCTCCA	0.628084	chr12	86421662	86421683	+
Esrrb_p2_8	Esrrb_p2	Esrrb	TACACATTCCTGAAGTGGCA	0.62741	chr12	86422048	86422069	+
Esrrb_p2_9	Esrrb_p2	Esrrb	TCACGCGGAAGACGAGTGAA	0.620399	chr12	86421844	86421865	-
Esrrb_p2_10	Esrrb_p2	Esrrb	CCAGGATAGAGACACTTGGA	0.618756	chr12	86422006	86422027	-
Esrrb_p2_11	Esrrb_p2	Esrrb	ACTGGTTGTGGTAGCCAAGG	0.616366	chr12	86421944	86421965	-
Esrrb_p2_12	Esrrb_p2	Esrrb	CAGGATAGAGACACTTGGAT	0.614128	chr12	86422005	86422026	-
Esrrb_p3_1	Esrrb_p3	Esrrb	CCCGTGCCGCAAGAGCTACG	0.775155	chr12	86470369	86470390	+
Esrrb_p3_2	Esrrb_p3	Esrrb	AGCCTGCGAACACAGAACGC	0.677175	chr12	86470126	86470147	-
Esrrb_p3_3	Esrrb_p3	Esrrb	CATGTACTCGCATTTGATGG	0.66286	chr12	86470418	86470439	-
Esrrb_p3_4	Esrrb_p3	Esrrb	GCTGAGGGCATCAATGCCCG	0.653856	chr12	86470229	86470250	-
Esrrb_p3_5	Esrrb_p3	Esrrb	AGAGAACCATTCAAGGTGCG	0.643672	chr12	86470542	86470563	+
Esrrb_p3_6	Esrrb_p3	Esrrb	AGGCAATGTCCCCGCACACG	0.642734	chr12	86470467	86470488	-
Esrrb_p3_7	Esrrb_p3	Esrrb	AGGCGGCGAGTCCAGACCGT	0.63677	chr12	86470316	86470337	-
Esrrb_p3_8	Esrrb_p3	Esrrb	CTACGGAGTGGCCTCCTGCG	0.631483	chr12	86470501	86470522	+
Esrrb_p3_9	Esrrb_p3	Esrrb	GAACCATTCAAGGTGCGTGG	0.617227	chr12	86470545	86470566	+
Esrrb_p3_10	Esrrb_p3	Esrrb	GTGGTGGGCAGCTCAAGACC	0.602054	chr12	86470561	86470582	+
Esrrb_p3_11	Esrrb_p3	Esrrb	AGCGGCTCGTCGGACGCCAG	0.598167	chr12	86470265	86470286	+
Esrrb_p3_12	Esrrb_p3	Esrrb	AGGAGCCGCAACTAGAGCCC	0.593187	chr12	86470179	86470200	-
Esx1_p1_1	Esx1_p1	Esx1	GGGTGGGACTACATTGTAGG	0.687512	chrX	137120277	137120298	+
Esx1_p1_2	Esx1_p1	Esx1	GAGATTCCATGACCGGAGCG	0.687003	chrX	137120020	137120041	+
Esx1_p1_3	Esx1_p1	Esx1	AGATTCGAGAAGAACTCGGG	0.67974	chrX	137119894	137119915	-
Esx1_p1_4	Esx1_p1	Esx1	GGTGGGACTACACTGTAGGG	0.666136	chrX	137120260	137120281	+
Esx1_p1_5	Esx1_p1	Esx1	CTGCTTCTCCCGTACCCGAG	0.662453	chrX	137120111	137120132	+
Esx1_p1_6	Esx1_p1	Esx1	AGGGTGGGACTACATTGTAG	0.659196	chrX	137120276	137120297	+
Esx1_p1_7	Esx1_p1	Esx1	CTGATCCCTAAGAGGCACAA	0.651985	chrX	137120173	137120194	-
Esx1_p1_8	Esx1_p1	Esx1	CGAATCTAAACGCGTCGAGG	0.645884	chrX	137119911	137119932	+
Esx1_p1_9	Esx1_p1	Esx1	GGAAACACTTCAGGGTCAGT	0.636553	chrX	137119935	137119956	-
Esx1_p1_10	Esx1_p1	Esx1	GGCTGACCACCCTATAAAAG	0.635902	chrX	137120152	137120173	-
Esx1_p1_11	Esx1_p1	Esx1	GTAGTCCCACCCATTCCGAA	0.63548	chrX	137120247	137120268	-
Esx1_p1_12	Esx1_p1	Esx1	GTGGGACTACACTGTAGGGT	0.633935	chrX	137120261	137120282	+
Esx1_p2_1	Esx1_p2	Esx1	TGGCTGTCCCGGACTCACAG	0.660975	chrX	137121593	137121614	+
Esx1_p2_2	Esx1_p2	Esx1	GGTGCTGAGCAAGTTGAAGG	0.650001	chrX	137122003	137122024	-
Esx1_p2_3	Esx1_p2	Esx1	GTAATAAAGGAAAAAGTGCA	0.638439	chrX	137121664	137121685	-
Esx1_p2_4	Esx1_p2	Esx1	AGCCGTAAGACCTCATCCAA	0.633066	chrX	137121864	137121885	-
Esx1_p2_5	Esx1_p2	Esx1	GCAGGCTCAAATGCGCCGGA	0.606703	chrX	137122046	137122067	+
Esx1_p2_6	Esx1_p2	Esx1	GCCCTTTTGATTTCTCGGCG	0.590009	chrX	137122024	137122045	-
Esx1_p2_7	Esx1_p2	Esx1	TGGTGCTGAGCAAGTTGAAG	0.587478	chrX	137122004	137122025	-
Esx1_p2_8	Esx1_p2	Esx1	ACCACGCCGAGAAATCAAAA	0.585765	chrX	137122024	137122045	+
Esx1_p2_9	Esx1_p2	Esx1	GCAATCCAGTCTGGTGCGAA	0.581737	chrX	137121919	137121940	-
Esx1_p2_10	Esx1_p2	Esx1	AAGGAAAAGACCATTGGATG	0.58051	chrX	137121855	137121876	+
Esx1_p2_11	Esx1_p2	Esx1	GTGTTGCGGGCGTTAATTGA	0.580339	chrX	137121836	137121857	+
Esx1_p2_12	Esx1_p2	Esx1	AAGGGCAGGCTCAAATGCGC	0.573617	chrX	137122042	137122063	+
Ets2_p1_1	Ets2_p1	Ets2	GCTGGTTACTTCCTTCACCG	0.797153	chr16	95702454	95702475	+
Ets2_p1_2	Ets2_p1	Ets2	GCACAGAGTGGACACCACTG	0.75981	chr16	95702483	95702504	+
Ets2_p1_3	Ets2_p1	Ets2	GTTCGGGCGTTATGCCCAGG	0.70775	chr16	95702205	95702226	-
Ets2_p1_4	Ets2_p1	Ets2	CCGCGGCGTTGAGCACAGAG	0.705063	chr16	95702471	95702492	+
Ets2_p1_5	Ets2_p1	Ets2	AGAAGGGCCCGGGAGCAGCG	0.676496	chr16	95702284	95702305	+
Ets2_p1_6	Ets2_p1	Ets2	CCACTCTGTGCTCAACGCCG	0.660967	chr16	95702470	95702491	-
Ets2_p1_7	Ets2_p1	Ets2	CCCAGCTCCAGAAGAGCGCG	0.642088	chr16	95702419	95702440	+
Ets2_p1_8	Ets2_p1	Ets2	GACCTGCAGACAGCCTAACG	0.628849	chr16	95702154	95702175	+
Ets2_p1_9	Ets2_p1	Ets2	GAGGTCCAGCTAGAAAGGCA	0.62069	chr16	95702186	95702207	-
Ets2_p1_10	Ets2_p1	Ets2	GGGTGACGGAGAGAGCGCGG	0.617991	chr16	95702360	95702381	-
Ets2_p1_11	Ets2_p1	Ets2	AGCGCGCTCTCCTCCCACGC	0.617947	chr16	95702322	95702343	+
Ets2_p1_12	Ets2_p1	Ets2	GCAGGCGACAGCGAGCTGCA	0.616983	chr16	95702255	95702276	+
Etv4_p1_1	Etv4_p1	Etv4	GCAGACAGTTGTGAGCCCGG	0.764883	chr11	101785252	101785273	+
Etv4_p1_2	Etv4_p1	Etv4	ATGACACAACTAAGGTGGCG	0.709454	chr11	101785165	101785186	+
Etv4_p1_3	Etv4_p1	Etv4	GCATGCTGAGCATCCCCCCG	0.693222	chr11	101785134	101785155	-
Etv4_p1_4	Etv4_p1	Etv4	GGTGTGTGGGAGATGAAGCG	0.667991	chr11	101785043	101785064	+
Etv4_p1_5	Etv4_p1	Etv4	ATGAAACAAAGGGAACCGGT	0.652487	chr11	101785335	101785356	-
Etv4_p1_6	Etv4_p1	Etv4	ACAGAGAGAGTGTGGTGTGT	0.64864	chr11	101785030	101785051	+
Etv4_p1_7	Etv4_p1	Etv4	TGAAACAAAGGGAACCGGTG	0.639951	chr11	101785334	101785355	-
Etv4_p1_8	Etv4_p1	Etv4	GGCGCCGAACAGAGAGAGTG	0.630527	chr11	101785022	101785043	+
Etv4_p1_9	Etv4_p1	Etv4	AATGAAACAAAGGGAACCGG	0.628971	chr11	101785336	101785357	-
Etv4_p1_10	Etv4_p1	Etv4	GGGGGATGACACAACTAAGG	0.628838	chr11	101785160	101785181	+
Etv4_p1_11	Etv4_p1	Etv4	CCGGACCTCAGGTGAAGCTG	0.625528	chr11	101785096	101785117	-
Etv4_p1_12	Etv4_p1	Etv4	GAAAACAAGCCGGGGCTCTG	0.606229	chr11	101785220	101785241	-
Etv4_p2_1	Etv4_p2	Etv4	CCGACTCGCTGGGACCTGCG	0.762152	chr11	101784722	101784743	+
Etv4_p2_2	Etv4_p2	Etv4	ATGGAGCGGAGGATGAAAGG	0.7184	chr11	101784554	101784575	-
Etv4_p2_3	Etv4_p2	Etv4	CCCAGCTCAAGGGAGCAGGT	0.679922	chr11	101784785	101784806	-
Etv4_p2_4	Etv4_p2	Etv4	CCCAGGTCTCTGCCTCCGCG	0.620417	chr11	101784610	101784631	-
Etv4_p2_5	Etv4_p2	Etv4	CGCGGAGGCAGAGACCTGGG	0.619707	chr11	101784614	101784635	+
Etv4_p2_6	Etv4_p2	Etv4	ACACACCAACCCCAGCTCAA	0.618608	chr11	101784795	101784816	-
Etv4_p2_7	Etv4_p2	Etv4	ACCCACTGAGACCCCCCGGG	0.61088	chr11	101784428	101784449	+
Etv4_p2_8	Etv4_p2	Etv4	TGGACCCACTGAGACCCCCC	0.609527	chr11	101784425	101784446	+
Etv4_p2_9	Etv4_p2	Etv4	AGGTCTCTGCCTCCGCGCGG	0.598664	chr11	101784607	101784628	-
Etv4_p2_10	Etv4_p2	Etv4	AACCCAGTTCGGGCTGAGCA	0.585683	chr11	101784831	101784852	-
Etv4_p2_11	Etv4_p2	Etv4	CCGCGCAGGTCCCAGCGAGT	0.584738	chr11	101784721	101784742	-
Etv4_p2_12	Etv4_p2	Etv4	GCGATCGCGAGGCTTTGGAT	0.580493	chr11	101784685	101784706	+
Etv5_p1_1	Etv5_p1	Etv5	AGAACCAGTCCGCACCTGAG	0.675444	chr16	22439503	22439524	+
Etv5_p1_2	Etv5_p1	Etv5	GAGCCTCCCAGGGCCCTCGG	0.672858	chr16	22439229	22439250	+
Etv5_p1_3	Etv5_p1	Etv5	CACACGTCCCCATTGGTCGG	0.672005	chr16	22439698	22439719	+
Etv5_p1_4	Etv5_p1	Etv5	GGTTCGGTTCGGTTCCTGGG	0.670455	chr16	22439415	22439436	-
Etv5_p1_5	Etv5_p1	Etv5	GTCTTCATCCCCGATCGCTG	0.658681	chr16	22439567	22439588	-
Etv5_p1_6	Etv5_p1	Etv5	GAACGGGTTTCCGCACGCCG	0.657801	chr16	22439353	22439374	-
Etv5_p1_7	Etv5_p1	Etv5	CTAGCCGCCCCCTCCCCCCG	0.648727	chr16	22439441	22439462	-
Etv5_p1_8	Etv5_p1	Etv5	AGAAGCGGGGTGCAAGAACG	0.642895	chr16	22439272	22439293	-
Etv5_p1_9	Etv5_p1	Etv5	GCTAGCGGTTCCGGAGCGAG	0.640874	chr16	22439377	22439398	-
Etv5_p1_10	Etv5_p1	Etv5	CACCCCGGGTGCCTCCTCCG	0.631647	chr16	22439337	22439358	+
Etv5_p1_11	Etv5_p1	Etv5	GGGCCCCCGAGGGCCCTGGG	0.631165	chr16	22439231	22439252	-
Etv5_p1_12	Etv5_p1	Etv5	CGGCTCAGGCTACAGAAGCG	0.617629	chr16	22439285	22439306	-
Etv6_p1_1	Etv6_p1	Etv6	CCCAACCCAGAAACGCTCGG	0.709057	chr6	134036025	134036046	-
Etv6_p1_2	Etv6_p1	Etv6	GGCGTGTCTCCTCCCACCCG	0.681871	chr6	134035819	134035840	-
Etv6_p1_3	Etv6_p1	Etv6	ATCGGAACCCCCTTACCCCG	0.666291	chr6	134036176	134036197	+
Etv6_p1_4	Etv6_p1	Etv6	AGGGGGTTCCGATCGCCCAG	0.663807	chr6	134036165	134036186	-
Etv6_p1_5	Etv6_p1	Etv6	CAACCCAGAAACGCTCGGCG	0.644806	chr6	134036023	134036044	-
Etv6_p1_6	Etv6_p1	Etv6	AAACATTCGAGAAAGAGAGA	0.63701700000000006	chr6	134035734	134035755	+
Etv6_p1_7	Etv6_p1	Etv6	GGGGGGCTCTTCTCAACGCG	0.617368	chr6	134035935	134035956	-
Etv6_p1_8	Etv6_p1	Etv6	AAAACATTCGAGAAAGAGAG	0.612492	chr6	134035733	134035754	+
Etv6_p1_9	Etv6_p1	Etv6	CCTGGAAGAGAGAAACTGAA	0.612177	chr6	134035705	134035726	-
Etv6_p1_10	Etv6_p1	Etv6	GAGCCGGCGAGCACGGCGTG	0.611818	chr6	134035886	134035907	-
Etv6_p1_11	Etv6_p1	Etv6	CGGGTGGGAGGAGACACGCC	0.611703	chr6	134035823	134035844	+
Etv6_p1_12	Etv6_p1	Etv6	CTCCCCAACCCAGAAACGCT	0.607659	chr6	134036028	134036049	-
Fiz1_p1_1	Fiz1_p1	Fiz1	TCCGCAACGCAAAAGCAAGG	0.728536	chr7	5014533	5014554	-
Fiz1_p1_2	Fiz1_p1	Fiz1	TTGTTCGCAAGATCGAGCAG	0.672341	chr7	5014406	5014427	-
Fiz1_p1_3	Fiz1_p1	Fiz1	AGACCAGGCAGGCCTCCGGG	0.671764	chr7	5014565	5014586	+
Fiz1_p1_4	Fiz1_p1	Fiz1	GGAGAGGTTTATATAAAGTG	0.671162	chr7	5014225	5014246	-
Fiz1_p1_5	Fiz1_p1	Fiz1	AGACTGGTTAGAAAATGGAG	0.660901	chr7	5014241	5014262	-
Fiz1_p1_6	Fiz1_p1	Fiz1	TAAAGTGGGGCCTAGCAAAG	0.660012	chr7	5014212	5014233	-
Fiz1_p1_7	Fiz1_p1	Fiz1	ACTGGAGGAGTAGCTTGTTG	0.659997	chr7	5014306	5014327	-
Fiz1_p1_8	Fiz1_p1	Fiz1	CAGCGTCACTTCCACCTGAG	0.646938	chr7	5014663	5014684	+
Fiz1_p1_9	Fiz1_p1	Fiz1	AGACACCGTAGGGCGCAGGA	0.642784	chr7	5014360	5014381	-
Fiz1_p1_10	Fiz1_p1	Fiz1	GACCCCGCTACCCAAAATGT	0.63303	chr7	5014640	5014661	-
Fiz1_p1_11	Fiz1_p1	Fiz1	AGACTTTCCCGGCCCCCCGG	0.605004	chr7	5014576	5014597	-
Fiz1_p1_12	Fiz1_p1	Fiz1	AAATGTCGGCGCCCAGAGGG	0.604953	chr7	5014626	5014647	-
Fiz1_p2_1	Fiz1_p2	Fiz1	ACCTTTTGAAGAAAACAACG	0.740063	chr7	5013223	5013244	-
Fiz1_p2_2	Fiz1_p2	Fiz1	GTGAGCTCCCTAGAAGCACG	0.739469	chr7	5013390	5013411	-
Fiz1_p2_3	Fiz1_p2	Fiz1	AGGAAGGTTAGAGAACGAGG	0.731155	chr7	5013192	5013213	-
Fiz1_p2_4	Fiz1_p2	Fiz1	CAACGCACTTAGGAAAGCCG	0.687911	chr7	5013523	5013544	+
Fiz1_p2_5	Fiz1_p2	Fiz1	TCACTGTATGAAGGAAACAC	0.66141	chr7	5013465	5013486	-
Fiz1_p2_6	Fiz1_p2	Fiz1	GCCCACGCCCAAGCAACAGT	0.634141	chr7	5013302	5013323	-
Fiz1_p2_7	Fiz1_p2	Fiz1	GCTAGGAAGGTTAGAGAACG	0.630191	chr7	5013195	5013216	-
Fiz1_p2_8	Fiz1_p2	Fiz1	ACGCCCAAGCAACAGTAGGA	0.627616	chr7	5013298	5013319	-
Fiz1_p2_9	Fiz1_p2	Fiz1	GAGGAGGCTTTGTAAAGAGT	0.6214	chr7	5013176	5013197	-
Fiz1_p2_10	Fiz1_p2	Fiz1	TGTAGTGCGCAGGCTTGGAG	0.609746	chr7	5013267	5013288	-
Fiz1_p2_11	Fiz1_p2	Fiz1	GAGCTTAGGGAAGAGAGGGA	0.588017	chr7	5013339	5013360	-
Fiz1_p2_12	Fiz1_p2	Fiz1	AAAGGGTAGTGGTTGCAGCT	0.57109	chr7	5013145	5013166	-
Foxa2_p1_1	Foxa2_p1	Foxa2	ACTGGAAGCCGAGTGCATGG	0.762328	chr2	148045897	148045918	+
Foxa2_p1_2	Foxa2_p1	Foxa2	AACTCTGTTAGGATAGTGCG	0.690933	chr2	148045561	148045582	+
Foxa2_p1_3	Foxa2_p1	Foxa2	CCATTTGAGTAGAAGGAGGG	0.677084	chr2	148045682	148045703	+
Foxa2_p1_4	Foxa2_p1	Foxa2	TGCGTGGCTCGGCCACGAAG	0.637838	chr2	148045577	148045598	+
Foxa2_p1_5	Foxa2_p1	Foxa2	TGTTAGGATAGTGCGTGGCT	0.634598	chr2	148045566	148045587	+
Foxa2_p1_6	Foxa2_p1	Foxa2	TGTGATCAAATATTGACTTG	0.621689	chr2	148045610	148045631	-
Foxa2_p1_7	Foxa2_p1	Foxa2	CGGCTGTCCAGGAAGGCTAG	0.617922	chr2	148045711	148045732	+
Foxa2_p1_8	Foxa2_p1	Foxa2	GACCCATTTGAGTAGAAGGA	0.615534	chr2	148045679	148045700	+
Foxa2_p1_9	Foxa2_p1	Foxa2	TGGGAGCCGTGAAGATGGAA	0.610571	chr2	148045869	148045890	-
Foxa2_p1_10	Foxa2_p1	Foxa2	TGGGTAGGAGTTGGGGACAG	0.609584	chr2	148045463	148045484	-
Foxa2_p1_11	Foxa2_p1	Foxa2	ACAAAGTTAATATTATCTCA	0.609452	chr2	148045631	148045652	+
Foxa2_p1_12	Foxa2_p1	Foxa2	GTACCGGTGAAGGGAGCGTG	0.608437	chr2	148045745	148045766	+
Foxa2_p2_1	Foxa2_p2	Foxa2	GTTACAGTTAAGTCCCGGGG	0.718133	chr2	148046899	148046920	+
Foxa2_p2_2	Foxa2_p2	Foxa2	TCCCTTCCTTTACGTCCACG	0.705316	chr2	148046571	148046592	+
Foxa2_p2_3	Foxa2_p2	Foxa2	GGTCCACGGAAGACTCCCCG	0.701734	chr2	148046585	148046606	-
Foxa2_p2_4	Foxa2_p2	Foxa2	GGGACTTAACTGTAACGGGG	0.69868	chr2	148046891	148046912	-
Foxa2_p2_5	Foxa2_p2	Foxa2	GGGAATGTGCACTAAAAGGG	0.690008	chr2	148046767	148046788	-
Foxa2_p2_6	Foxa2_p2	Foxa2	CCCGGGACTTAACTGTAACG	0.682674	chr2	148046894	148046915	-
Foxa2_p2_7	Foxa2_p2	Foxa2	GGAGGCGCGTAGGACTCGCG	0.67247	chr2	148046927	148046948	+
Foxa2_p2_8	Foxa2_p2	Foxa2	GGAGACCTGAGTTTCTCCAA	0.65285	chr2	148046629	148046650	-
Foxa2_p2_9	Foxa2_p2	Foxa2	TCCCCGTGGACGTAAAGGAA	0.642338	chr2	148046571	148046592	-
Foxa2_p2_10	Foxa2_p2	Foxa2	TCCCTGTCAAAACAACAAGC	0.619576	chr2	148046787	148046808	+
Foxa2_p2_11	Foxa2_p2	Foxa2	ACCCCGTGCTTGGGGCGATG	0.618053	chr2	148046670	148046691	-
Foxa2_p2_12	Foxa2_p2	Foxa2	AGGAGACCTGAGTTTCTCCA	0.617409	chr2	148046630	148046651	-
Foxd3_p1_1	Foxd3_p1	Foxd3	GAGAGGGTCATCCCTCCGCG	0.740481	chr4	99656613	99656634	-
Foxd3_p1_2	Foxd3_p1	Foxd3	TCCCCCGAAAGAAAGCCGGG	0.734544	chr4	99656506	99656527	-
Foxd3_p1_3	Foxd3_p1	Foxd3	CTCCTCGTAGAGAAGCGTCG	0.720601	chr4	99656369	99656390	+
Foxd3_p1_4	Foxd3_p1	Foxd3	GCGGCGTGGAGAAACCTCCG	0.716525	chr4	99656329	99656350	+
Foxd3_p1_5	Foxd3_p1	Foxd3	CCTCCTTTGCCTGAGCTCCG	0.71519	chr4	99656538	99656559	+
Foxd3_p1_6	Foxd3_p1	Foxd3	GCTACTGCTCGCGACCCCGG	0.686341	chr4	99656342	99656363	-
Foxd3_p1_7	Foxd3_p1	Foxd3	GTCCTCGACGCTTCTCTACG	0.677079	chr4	99656370	99656391	-
Foxd3_p1_8	Foxd3_p1	Foxd3	CGAGGACGTGGACATCGATG	0.674875	chr4	99656685	99656706	+
Foxd3_p1_9	Foxd3_p1	Foxd3	GACGTGGACATCGATGTGGT	0.669697	chr4	99656689	99656710	+
Foxd3_p1_10	Foxd3_p1	Foxd3	CGGAGAGGGTCATCCCTCCG	0.649653	chr4	99656615	99656636	-
Foxd3_p1_11	Foxd3_p1	Foxd3	TGTCCCCCGAAAGAAAGCCG	0.648932	chr4	99656508	99656529	-
Foxd3_p1_12	Foxd3_p1	Foxd3	GGCCGCCGCCACCAACCCCG	0.637498	chr4	99656599	99656620	+
Foxh1_p1_1	Foxh1_p1	Foxh1	AGTTGTGCCCCAAAGCACGA	0.725159	chr15	76669573	76669594	+
Foxh1_p1_2	Foxh1_p1	Foxh1	CTCTTTCGAAGACCCCCAAG	0.710005	chr15	76669710	76669731	-
Foxh1_p1_3	Foxh1_p1	Foxh1	GGTAGTCGGAGTGTAAGTTG	0.704909	chr15	76669828	76669849	+
Foxh1_p1_4	Foxh1_p1	Foxh1	GCGTGAGCCTACAGTAAGTG	0.664476	chr15	76669536	76669557	+
Foxh1_p1_5	Foxh1_p1	Foxh1	GGGTGCGGCCTGAATTACCA	0.663369	chr15	76669630	76669651	+
Foxh1_p1_6	Foxh1_p1	Foxh1	ATGGCCAAGTAGGTGTAGGG	0.663223	chr15	76669658	76669679	+
Foxh1_p1_7	Foxh1_p1	Foxh1	TGTCGCGAGGCCCCATACAA	0.659882	chr15	76669764	76669785	+
Foxh1_p1_8	Foxh1_p1	Foxh1	CGCGAGGCCCCATACAAGGG	0.64759	chr15	76669767	76669788	+
Foxh1_p1_9	Foxh1_p1	Foxh1	AGAGAGTCCCTCGTGCTTTG	0.645625	chr15	76669579	76669600	-
Foxh1_p1_10	Foxh1_p1	Foxh1	TAGTTGTGCCCCAAAGCACG	0.643471	chr15	76669572	76669593	+
Foxh1_p1_11	Foxh1_p1	Foxh1	AGGGGGGCTTGTCATGCCGT	0.639059	chr15	76669674	76669695	+
Foxh1_p1_12	Foxh1_p1	Foxh1	TTTCGAAGACCCCCAAGAGG	0.638505	chr15	76669707	76669728	-
Foxi3_p1_1	Foxi3_p1	Foxi3	CCATCTTCATCAGGTCCTCG	0.737162	chr6	70956968	70956989	-
Foxi3_p1_2	Foxi3_p1	Foxi3	AGCGCCGAGTACGAGTAGGG	0.716885	chr6	70956996	70957017	-
Foxi3_p1_3	Foxi3_p1	Foxi3	GCTGTCGATGGCCAGCCGCG	0.657899	chr6	70956954	70956975	+
Foxi3_p1_4	Foxi3_p1	Foxi3	CAGCCCATAGGGTGCCCTGG	0.647216	chr6	70956676	70956697	-
Foxi3_p1_5	Foxi3_p1	Foxi3	GATGAGCGCCGAGTACGAGT	0.643192	chr6	70957000	70957021	-
Foxi3_p1_6	Foxi3_p1	Foxi3	GGTCCGGGCGCAGCTCCGGG	0.64171	chr6	70956810	70956831	-
Foxi3_p1_7	Foxi3_p1	Foxi3	GACCGAGGGCTGGTGCAGAG	0.633701	chr6	70956580	70956601	-
Foxi3_p1_8	Foxi3_p1	Foxi3	GCCGCAATACAGGGCCATGT	0.632393	chr6	70956604	70956625	-
Foxi3_p1_9	Foxi3_p1	Foxi3	CTCCGCTGCCAGCTACCTAG	0.627363	chr6	70956777	70956798	+
Foxi3_p1_10	Foxi3_p1	Foxi3	AGGGCCATGTCGGCGACCGA	0.601365	chr6	70956594	70956615	-
Foxi3_p1_11	Foxi3_p1	Foxi3	GAAGTTGTCGCCGCAATACA	0.597203	chr6	70956613	70956634	-
Foxi3_p1_12	Foxi3_p1	Foxi3	ATGAGCGCCGAGTACGAGTA	0.592662	chr6	70956999	70957020	-
Foxk2_p1_1	Foxk2_p1	Foxk2	GGGGCGTGAAGATCTCCAGG	0.735449	chr11	121260346	121260367	-
Foxk2_p1_2	Foxk2_p1	Foxk2	TCATGAGGTACTCGAACTCG	0.717419	chr11	121260238	121260259	-
Foxk2_p1_3	Foxk2_p1	Foxk2	GTACCTCATGAAGAAGCGGT	0.709639	chr11	121260251	121260272	+
Foxk2_p1_4	Foxk2_p1	Foxk2	GCCACTCGAGCTTCATCTCG	0.659069	chr11	121260322	121260343	+
Foxk2_p1_5	Foxk2_p1	Foxk2	TCACCGACCGCTTCTTCATG	0.636726	chr11	121260253	121260274	-
Foxk2_p1_6	Foxk2_p1	Foxk2	TCGAGTACCTCATGAAGAAG	0.635571	chr11	121260247	121260268	+
Foxk2_p1_7	Foxk2_p1	Foxk2	TCGTGGACGGGGTGTTCCAG	0.634452	chr11	121260469	121260490	+
Foxk2_p1_8	Foxk2_p1	Foxk2	GAGATCTTCACGCCCCCGGG	0.634139	chr11	121260354	121260375	+
Foxk2_p1_9	Foxk2_p1	Foxk2	GCGACCGTGCTCGGCTCGCG	0.618057	chr11	121260043	121260064	+
Foxk2_p1_10	Foxk2_p1	Foxk2	GCCGCGAGATGAAGCTCGAG	0.601338	chr11	121260322	121260343	-
Foxk2_p1_11	Foxk2_p1	Foxk2	CGTTCTTGCCGAGACAGCGC	0.594179	chr11	121260439	121260460	-
Foxk2_p1_12	Foxk2_p1	Foxk2	AAGAAGCGGTCGGTGACCAT	0.567502	chr11	121260261	121260282	+
Foxm1_p1_1	Foxm1_p1	Foxm1	GTTGAGTGTGGAGAATAATG	0.762186	chr6	128363375	128363396	+
Foxm1_p1_2	Foxm1_p1	Foxm1	GGGATGCTCGGAGAACACGG	0.731532	chr6	128363240	128363261	-
Foxm1_p1_3	Foxm1_p1	Foxm1	GGCTCAGACCTTCTTCCCGG	0.696441	chr6	128363198	128363219	-
Foxm1_p1_4	Foxm1_p1	Foxm1	ACACTCCCAATATCTTCTAG	0.6769	chr6	128363424	128363445	-
Foxm1_p1_5	Foxm1_p1	Foxm1	AACAGCGGAACAACTGAAAG	0.636058	chr6	128362968	128362989	+
Foxm1_p1_6	Foxm1_p1	Foxm1	ACTGCAAATGCAGACTCCGA	0.631468	chr6	128363284	128363305	-
Foxm1_p1_7	Foxm1_p1	Foxm1	CAGGCCGCGTCTGCTCCACG	0.625069	chr6	128363091	128363112	-
Foxm1_p1_8	Foxm1_p1	Foxm1	GGCCGCGTCTGCTCCACGCG	0.622238	chr6	128363089	128363110	-
Foxm1_p1_9	Foxm1_p1	Foxm1	GACTGCAAATGCAGACTCCG	0.614854	chr6	128363285	128363306	-
Foxm1_p1_10	Foxm1_p1	Foxm1	CGCGGCCTGTGAGGTGAGTG	0.608613	chr6	128363106	128363127	+
Foxm1_p1_11	Foxm1_p1	Foxm1	ATATTGGGAGTGTTAGGGAA	0.608542	chr6	128363435	128363456	+
Foxm1_p1_12	Foxm1_p1	Foxm1	TGGAGAATAATGGGGTCGTG	0.598507	chr6	128363383	128363404	+
Foxn2_p1_1	Foxn2_p1	Foxn2	GCCTCGGTTCCACACCCCCG	0.734092	chr17	88441066	88441087	-
Foxn2_p1_2	Foxn2_p1	Foxn2	TGAGTGACGGTGAGTCCCCG	0.732546	chr17	88440877	88440898	+
Foxn2_p1_3	Foxn2_p1	Foxn2	TCGCGCAGTCGGAGCCACAG	0.700052	chr17	88441159	88441180	+
Foxn2_p1_4	Foxn2_p1	Foxn2	CCCTCGCCTCTGGTTCGCGG	0.697186	chr17	88440853	88440874	+
Foxn2_p1_5	Foxn2_p1	Foxn2	AGGTAATGACCGTACCGGAG	0.6876	chr17	88441133	88441154	+
Foxn2_p1_6	Foxn2_p1	Foxn2	CTCCTAACTCCTCACTCCCG	0.667778	chr17	88441099	88441120	-
Foxn2_p1_7	Foxn2_p1	Foxn2	GAGTTAGGAGTTTTCTCCCG	0.654291	chr17	88441113	88441134	+
Foxn2_p1_8	Foxn2_p1	Foxn2	CTCGCGCCTGGGTGTCCCGG	0.648572	chr17	88440767	88440788	+
Foxn2_p1_9	Foxn2_p1	Foxn2	TCCCGAGGTAATGACCGTAC	0.625229	chr17	88441128	88441149	+
Foxn2_p1_10	Foxn2_p1	Foxn2	TGGGCGTCCTCTGCCCTCTG	0.612798	chr17	88441172	88441193	-
Foxn2_p1_11	Foxn2_p1	Foxn2	GAGGTAATGACCGTACCGGA	0.612752	chr17	88441132	88441153	+
Foxn2_p1_12	Foxn2_p1	Foxn2	CGAGGTAATGACCGTACCGG	0.601416	chr17	88441131	88441152	+
Foxn3_p1_1	Foxn3_p1	Foxn3	CCCCGGCAAGAGGTACATGG	0.676043	chr12	99393481	99393502	-
Foxn3_p1_2	Foxn3_p1	Foxn3	GTCAGTGGGTTCTCCCCAGT	0.670319	chr12	99393599	99393620	+
Foxn3_p1_3	Foxn3_p1	Foxn3	CGGCCGGGGTAAAAGCGCTG	0.661904	chr12	99393326	99393347	-
Foxn3_p1_4	Foxn3_p1	Foxn3	AAGCTCAAAATGGTAAAGGA	0.635394	chr12	99393659	99393680	-
Foxn3_p1_5	Foxn3_p1	Foxn3	CCACCATGTACCTCTTGCCG	0.631387	chr12	99393482	99393503	+
Foxn3_p1_6	Foxn3_p1	Foxn3	GCTAAGGGCCCCCATCTGGA	0.628355	chr12	99393626	99393647	+
Foxn3_p1_7	Foxn3_p1	Foxn3	CTACTACTGCAGCACTCCCG	0.627513	chr12	99393443	99393464	+
Foxn3_p1_8	Foxn3_p1	Foxn3	CTACTGCAGCACTCCCGAGG	0.62165	chr12	99393446	99393467	+
Foxn3_p1_9	Foxn3_p1	Foxn3	GACGCGAGCGAGGCTTCTGA	0.619816	chr12	99393391	99393412	+
Foxn3_p1_10	Foxn3_p1	Foxn3	AGTGGGTGGCCATTCTCTGG	0.605776	chr12	99393760	99393781	-
Foxn3_p1_11	Foxn3_p1	Foxn3	TTCGAGCCTTGTAAGGCAGG	0.604455	chr12	99393346	99393367	-
Foxn3_p1_12	Foxn3_p1	Foxn3	AAAGAATTACGACGCGAGCG	0.603632	chr12	99393381	99393402	+
Foxn3_p2_1	Foxn3_p2	Foxn3	GCATTCCAGAGCCGTCGCAG	0.688279	chr12	99392684	99392705	-
Foxn3_p2_2	Foxn3_p2	Foxn3	CAGGGCTCGAGCGTCCACTG	0.686188	chr12	99392837	99392858	-
Foxn3_p2_3	Foxn3_p2	Foxn3	AATGCGGACCCCAGCCTGGG	0.670651	chr12	99392703	99392724	+
Foxn3_p2_4	Foxn3_p2	Foxn3	CGGGGCAGGAAACTCCTGGG	0.668588	chr12	99392579	99392600	+
Foxn3_p2_5	Foxn3_p2	Foxn3	GTGGACGCTCGAGCCCTGGG	0.637077	chr12	99392843	99392864	+
Foxn3_p2_6	Foxn3_p2	Foxn3	AAAGTTTCGCTGGCGCCCAG	0.613235	chr12	99392800	99392821	+
Foxn3_p2_7	Foxn3_p2	Foxn3	AGAGCCGTCGCAGCGGCACG	0.607067	chr12	99392677	99392698	-
Foxn3_p2_8	Foxn3_p2	Foxn3	CATCGCTCGGGGTCCCGCAG	0.59702	chr12	99392824	99392845	+
Foxn3_p2_9	Foxn3_p2	Foxn3	CCTCCCGCTCGCCTCCGCTG	0.591181	chr12	99392992	99393013	+
Foxn3_p2_10	Foxn3_p2	Foxn3	CCGACTCACCTGGCCGAGCG	0.585035	chr12	99392744	99392765	+
Foxn3_p2_11	Foxn3_p2	Foxn3	CGTCGGGGCAGGAAACTCCT	0.581835	chr12	99392576	99392597	+
Foxn3_p2_12	Foxn3_p2	Foxn3	GGAAACAATTTCTCGCCGCT	0.579964	chr12	99393034	99393055	-
Foxn3_p3_1	Foxn3_p3	Foxn3	ACGCTGCTGATAGACTGACA	0.737358	chr12	99449665	99449686	-
Foxn3_p3_2	Foxn3_p3	Foxn3	TTGGAGGAAGAACAGCAATG	0.719556	chr12	99449886	99449907	+
Foxn3_p3_3	Foxn3_p3	Foxn3	CATCGCTCCAGAAAGGACAA	0.684738	chr12	99450051	99450072	+
Foxn3_p3_4	Foxn3_p3	Foxn3	TCATTAAGAAGATTGGAGGA	0.67759	chr12	99449696	99449717	+
Foxn3_p3_5	Foxn3_p3	Foxn3	CACCAAACCTCAGTAGATCG	0.674799	chr12	99449970	99449991	-
Foxn3_p3_6	Foxn3_p3	Foxn3	AAGGTGTCTTCATAATCACT	0.659744	chr12	99450070	99450091	+
Foxn3_p3_7	Foxn3_p3	Foxn3	TTTGCATATAAATATAGCTG	0.653467	chr12	99449934	99449955	+
Foxn3_p3_8	Foxn3_p3	Foxn3	GAGGGGGGAGACAATCAACT	0.65135	chr12	99449909	99449930	+
Foxn3_p3_9	Foxn3_p3	Foxn3	TTGATTTCCTCGATCTACTG	0.594086	chr12	99449964	99449985	+
Foxn3_p3_10	Foxn3_p3	Foxn3	TGGAGGAAGAACAGCAATGG	0.588858	chr12	99449887	99449908	+
Foxn3_p3_11	Foxn3_p3	Foxn3	AGGTCAGCATCGCTCCAGAA	0.584358	chr12	99450044	99450065	+
Foxn3_p3_12	Foxn3_p3	Foxn3	GATTGGAGGAAGAACAGCAA	0.583396	chr12	99449884	99449905	+
Foxn3_p4_1	Foxn3_p4	Foxn3	TAGTAAAACCGAGAGCCCAG	0.74025	chr12	99412487	99412508	+
Foxn3_p4_2	Foxn3_p4	Foxn3	AGGTAAACTCCAAGACCAGG	0.704248	chr12	99412509	99412530	-
Foxn3_p4_3	Foxn3_p4	Foxn3	CAGATGATAACACTGGAAGG	0.693971	chr12	99412435	99412456	+
Foxn3_p4_4	Foxn3_p4	Foxn3	GCAGATCACACCGAGTAGTG	0.687354	chr12	99412364	99412385	-
Foxn3_p4_5	Foxn3_p4	Foxn3	ATTCAGAGTGGAGGTGCGAG	0.658596	chr12	99412281	99412302	-
Foxn3_p4_6	Foxn3_p4	Foxn3	GCTCAGATGATAACACTGGA	0.647169	chr12	99412432	99412453	+
Foxn3_p4_7	Foxn3_p4	Foxn3	GAAAGGTAAACTCCAAGACC	0.640647	chr12	99412512	99412533	-
Foxn3_p4_8	Foxn3_p4	Foxn3	AGCAAGCCAAGGAAGTGCAA	0.633591	chr12	99412247	99412268	-
Foxn3_p4_9	Foxn3_p4	Foxn3	GTTTGGTTACTTATTCAGAG	0.632554	chr12	99412293	99412314	-
Foxn3_p4_10	Foxn3_p4	Foxn3	GTGCACGTGTACTGGGTCAA	0.611385	chr12	99412204	99412225	-
Foxn3_p4_11	Foxn3_p4	Foxn3	TCACCTAAGTCTTCCTGGAG	0.611325	chr12	99412115	99412136	-
Foxn3_p4_12	Foxn3_p4	Foxn3	GGGCTGTGCACGGAGTCAGT	0.608087	chr12	99412344	99412365	-
Foxn3_p5_1	Foxn3_p5	Foxn3	AAAACTAGGAGCACAGATGG	0.679421	chr12	99563322	99563343	+
Foxn3_p5_2	Foxn3_p5	Foxn3	GAATGGGAAAGATCCAGGGA	0.653666	chr12	99563273	99563294	-
Foxn3_p5_3	Foxn3_p5	Foxn3	GGCCGCGAGAAGCAGCTGGG	0.652671	chr12	99563484	99563505	-
Foxn3_p5_4	Foxn3_p5	Foxn3	GATCGAAGGTAAGGAAAATG	0.647869	chr12	99563456	99563477	-
Foxn3_p5_5	Foxn3_p5	Foxn3	ACCTTAAGATAAAAAGCCAA	0.647706	chr12	99563350	99563371	+
Foxn3_p5_6	Foxn3_p5	Foxn3	ACTAGGAGCACAGATGGGGG	0.644349	chr12	99563325	99563346	+
Foxn3_p5_7	Foxn3_p5	Foxn3	CGGGGTGACAATGCTAACCC	0.636646	chr12	99563408	99563429	+
Foxn3_p5_8	Foxn3_p5	Foxn3	CCCAGAATGGGAAAGATCCA	0.624019	chr12	99563277	99563298	-
Foxn3_p5_9	Foxn3_p5	Foxn3	CAAAACTAGGAGCACAGATG	0.614297	chr12	99563321	99563342	+
Foxn3_p5_10	Foxn3_p5	Foxn3	AATGGGCAGCCTGGGCAGCG	0.609765	chr12	99563383	99563404	+
Foxn3_p5_11	Foxn3_p5	Foxn3	AGCCTGGGCAGCGAGGCTCG	0.601163	chr12	99563390	99563411	+
Foxn3_p5_12	Foxn3_p5	Foxn3	CACCTTAAGATAAAAAGCCA	0.587116	chr12	99563349	99563370	+
Foxo3_p1_1	Foxo3_p1	Foxo3	CCTCCCTTCCACGAGCAGGG	0.756492	chr10	42276681	42276702	+
Foxo3_p1_2	Foxo3_p1	Foxo3	AAGTCCTTTAAAGACACTAG	0.697982	chr10	42276383	42276404	+
Foxo3_p1_3	Foxo3_p1	Foxo3	TGGCAGCAGCGGGAGCAAGG	0.677277	chr10	42276336	42276357	-
Foxo3_p1_4	Foxo3_p1	Foxo3	GCGCAGCACAGGCTGACAGG	0.665978	chr10	42276635	42276656	-
Foxo3_p1_5	Foxo3_p1	Foxo3	CTCACAGGGAGCCTCAACCT	0.659988	chr10	42276732	42276753	+
Foxo3_p1_6	Foxo3_p1	Foxo3	GCCCGAGAGTCCCCTCGTCG	0.655267	chr10	42276588	42276609	-
Foxo3_p1_7	Foxo3_p1	Foxo3	GGCGCCGGAGCTTTGCAACG	0.645319	chr10	42276500	42276521	-
Foxo3_p1_8	Foxo3_p1	Foxo3	CAGATCCGGAGTCACTGGAA	0.639728	chr10	42276472	42276493	+
Foxo3_p1_9	Foxo3_p1	Foxo3	CAAAGTTATAGCCACTCACA	0.636368	chr10	42276718	42276739	+
Foxo3_p1_10	Foxo3_p1	Foxo3	TTCCTGAAGGGAAGGAGCCG	0.620553	chr10	42276525	42276546	-
Foxo3_p1_11	Foxo3_p1	Foxo3	CCTCCCGCCTCGTTCCTGAA	0.608251	chr10	42276537	42276558	-
Foxo3_p1_12	Foxo3_p1	Foxo3	GGGAGCAAGGAGGTGATGAA	0.605996	chr10	42276326	42276347	-
Foxo4_p1_1	Foxo4_p1	Foxo4	GGGACAGAAGGTACCCACGG	0.743819	chrX	101254983	101255004	+
Foxo4_p1_2	Foxo4_p1	Foxo4	ATTCTCTGGATCCATACGTG	0.697219	chrX	101254813	101254834	-
Foxo4_p1_3	Foxo4_p1	Foxo4	GAATGTGTTTCCCCCCTTGG	0.691898	chrX	101254735	101254756	+
Foxo4_p1_4	Foxo4_p1	Foxo4	GGGATCGAGGTCTAGGATCG	0.668496	chrX	101254858	101254879	-
Foxo4_p1_5	Foxo4_p1	Foxo4	GAATAAGAAGTCAGCCACAG	0.662009	chrX	101254833	101254854	+
Foxo4_p1_6	Foxo4_p1	Foxo4	TCTGGGACAGAAGGTACCCA	0.655914	chrX	101254980	101255001	+
Foxo4_p1_7	Foxo4_p1	Foxo4	TCACCATGCCTCCCCCAAGG	0.645681	chrX	101254745	101254766	-
Foxo4_p1_8	Foxo4_p1	Foxo4	TGCCTCAGAGCGCTACTCTG	0.64482	chrX	101254605	101254626	+
Foxo4_p1_9	Foxo4_p1	Foxo4	AGCCTCAGAGTAGCGCTCTG	0.641938	chrX	101254606	101254627	-
Foxo4_p1_10	Foxo4_p1	Foxo4	CTGCAGCCCGGACTCCGGAG	0.633328	chrX	101254628	101254649	+
Foxo4_p1_11	Foxo4_p1	Foxo4	GCCACACGAACCGTCCGAGG	0.632008	chrX	101254950	101254971	+
Foxo4_p1_12	Foxo4_p1	Foxo4	GGGGTTCGAAGTCGGGATCG	0.628508	chrX	101254871	101254892	-
Foxp1_p1_1	Foxp1_p1	Foxp1	GGTGAGGCAGCAGAGCTCTG	0.716161	chr6	99266356	99266377	+
Foxp1_p1_2	Foxp1_p1	Foxp1	ATTTTGAAACTGGTAGTGTG	0.710358	chr6	99266139	99266160	-
Foxp1_p1_3	Foxp1_p1	Foxp1	ACACTTACCCATTCATGGTG	0.665613	chr6	99266340	99266361	+
Foxp1_p1_4	Foxp1_p1	Foxp1	AGGACCTGGCTAGGAACCGG	0.653117	chr6	99266166	99266187	-
Foxp1_p1_5	Foxp1_p1	Foxp1	GTGCCTGTTAGGACCTGGCT	0.652113	chr6	99266175	99266196	-
Foxp1_p1_6	Foxp1_p1	Foxp1	AGGAAGGACTGAAGGTATGT	0.644845	chr6	99266503	99266524	+
Foxp1_p1_7	Foxp1_p1	Foxp1	TCTCAGGGTTCCCAGGCTGG	0.642821	chr6	99266473	99266494	+
Foxp1_p1_8	Foxp1_p1	Foxp1	AGTTCAAGAGTTTGTAAGGG	0.627567	chr6	99266412	99266433	+
Foxp1_p1_9	Foxp1_p1	Foxp1	TGAGGCTCTTGGGGACAGGA	0.597169	chr6	99266121	99266142	-
Foxp1_p1_10	Foxp1_p1	Foxp1	TACAGGTGCCTGTTAGGACC	0.5929	chr6	99266180	99266201	-
Foxp1_p1_11	Foxp1_p1	Foxp1	ACAAAAGTATCAGCTTGGCT	0.588238	chr6	99266314	99266335	+
Foxp1_p1_12	Foxp1_p1	Foxp1	GGGAACCCTGAGAGCCGGCA	0.587634	chr6	99266462	99266483	-
Foxp1_p2_1	Foxp1_p2	Foxp1	TTAGTCCTTAGGCTCCCAGG	0.729418	chr6	99521087	99521108	+
Foxp1_p2_2	Foxp1_p2	Foxp1	CTGCGATCGACAAGAGACCG	0.726744	chr6	99520734	99520755	+
Foxp1_p2_3	Foxp1_p2	Foxp1	ATCCCTGCAGGGATCCCCCG	0.699816	chr6	99520910	99520931	-
Foxp1_p2_4	Foxp1_p2	Foxp1	TTTAGTCCTTAGGCTCCCAG	0.682814	chr6	99521086	99521107	+
Foxp1_p2_5	Foxp1_p2	Foxp1	AAGGGGACGAGGTGATTAGG	0.678491	chr6	99520808	99520829	+
Foxp1_p2_6	Foxp1_p2	Foxp1	ACGGAAGGAAGAATTGCTGA	0.674335	chr6	99520759	99520780	-
Foxp1_p2_7	Foxp1_p2	Foxp1	AACTTTGTAAGATCCCGGGA	0.669229	chr6	99520972	99520993	-
Foxp1_p2_8	Foxp1_p2	Foxp1	TAGGGAAAGAGGATGCGCCG	0.64703	chr6	99520894	99520915	+
Foxp1_p2_9	Foxp1_p2	Foxp1	GGAAAGAGGATGCGCCGCGG	0.630826	chr6	99520897	99520918	+
Foxp1_p2_10	Foxp1_p2	Foxp1	CCCTATTCCCTGGAGCTCGG	0.623806	chr6	99520875	99520896	-
Foxp1_p2_11	Foxp1_p2	Foxp1	CCCCGAAACTTTGCCCCAGG	0.619383	chr6	99520709	99520730	-
Foxp1_p2_12	Foxp1_p2	Foxp1	GGGAAAGAGGATGCGCCGCG	0.618445	chr6	99520896	99520917	+
Foxp1_p3_1	Foxp1_p3	Foxp1	CAAGTTGATCAACAGCTCCG	0.701085	chr6	99027953	99027974	+
Foxp1_p3_2	Foxp1_p3	Foxp1	AGAAGCGGAGAGGAACAGGA	0.678477	chr6	99027906	99027927	-
Foxp1_p3_3	Foxp1_p3	Foxp1	CTCTGGAAGTAGAAGCGGAG	0.661852	chr6	99027916	99027937	-
Foxp1_p3_4	Foxp1_p3	Foxp1	ATAGCCCGGGATGATGGGAT	0.624689	chr6	99028070	99028091	+
Foxp1_p3_5	Foxp1_p3	Foxp1	TTGCGCTCTGGAAGTAGAAG	0.610877	chr6	99027921	99027942	-
Foxp1_p3_6	Foxp1_p3	Foxp1	CGTGCAGTCCGCCTGCACCG	0.610269	chr6	99028241	99028262	-
Foxp1_p3_7	Foxp1_p3	Foxp1	GAGAGCGCAACAGAGAGCGA	0.60692	chr6	99027848	99027869	+
Foxp1_p3_8	Foxp1_p3	Foxp1	TATGCACTTCCAGCTTCCCG	0.598925	chr6	99028049	99028070	-
Foxp1_p3_9	Foxp1_p3	Foxp1	AGCGAAGCGAGCAAAGACGG	0.598851	chr6	99028127	99028148	+
Foxp1_p3_10	Foxp1_p3	Foxp1	AGCTGTTGATCAACTTGGAG	0.592805	chr6	99027946	99027967	-
Foxp1_p3_11	Foxp1_p3	Foxp1	AAGCTGGAAGTGCATAGCCC	0.590165	chr6	99028057	99028078	+
Foxp1_p3_12	Foxp1_p3	Foxp1	TAGAAGCGGAGAGGAACAGG	0.580934	chr6	99027907	99027928	-
Foxp1_p4_1	Foxp1_p4	Foxp1	AAGGACACATCACCTCCTGA	0.693396	chr6	99162687	99162708	+
Foxp1_p4_2	Foxp1_p4	Foxp1	CGAATTTTGAAACCCTCAGG	0.684003	chr6	99162698	99162719	-
Foxp1_p4_3	Foxp1_p4	Foxp1	TGACACTCGGTCCAACGGAG	0.678177	chr6	99162898	99162919	-
Foxp1_p4_4	Foxp1_p4	Foxp1	CAACCACTTACTAGAGTGCG	0.677648	chr6	99162928	99162949	-
Foxp1_p4_5	Foxp1_p4	Foxp1	CAAAATTCGTCTCGTCCAGG	0.667796	chr6	99162713	99162734	+
Foxp1_p4_6	Foxp1_p4	Foxp1	TCAATTAAAATGACTCTCTG	0.657517	chr6	99162575	99162596	-
Foxp1_p4_7	Foxp1_p4	Foxp1	GGGTCTGAGACAAAAAGTAA	0.638323	chr6	99162981	99163002	-
Foxp1_p4_8	Foxp1_p4	Foxp1	GGCACCAGCGGTGGACCTGG	0.630631	chr6	99162877	99162898	-
Foxp1_p4_9	Foxp1_p4	Foxp1	AAAATTTAGGTGACACTCTG	0.629502	chr6	99162605	99162626	+
Foxp1_p4_10	Foxp1_p4	Foxp1	TAACAGTCACTCTCTTCGGA	0.626871	chr6	99162668	99162689	+
Foxp1_p4_11	Foxp1_p4	Foxp1	GTCCAACGGAGAGGCACCAG	0.614607	chr6	99162889	99162910	-
Foxp1_p4_12	Foxp1_p4	Foxp1	GAAGGACACATCACCTCCTG	0.613434	chr6	99162686	99162707	+
Foxp1_p5_1	Foxp1_p5	Foxp1	CGTGAAGTGAAAGTTCACCG	0.831591	chr6	99028799	99028820	-
Foxp1_p5_2	Foxp1_p5	Foxp1	GGTGAACTTTCACTTCACGT	0.740933	chr6	99028804	99028825	+
Foxp1_p5_3	Foxp1_p5	Foxp1	GAAGTGAAAGTTCACCGCGG	0.73732	chr6	99028796	99028817	-
Foxp1_p5_4	Foxp1_p5	Foxp1	CTTTCCTCGAAAACCCGCCG	0.71553	chr6	99028783	99028804	+
Foxp1_p5_5	Foxp1_p5	Foxp1	CTGGGGAGACAAAAGGCGGG	0.678432	chr6	99028451	99028472	-
Foxp1_p5_6	Foxp1_p5	Foxp1	CAATTAAAGAGGAGTTGCTG	0.672299	chr6	99028468	99028489	-
Foxp1_p5_7	Foxp1_p5	Foxp1	TTGCTGGGGAGACAAAAGGC	0.651675	chr6	99028454	99028475	-
Foxp1_p5_8	Foxp1_p5	Foxp1	AGAGTGTGCCTGTTCACGCA	0.646882	chr6	99028884	99028905	+
Foxp1_p5_9	Foxp1_p5	Foxp1	CAGGGAAGGAACCCCACATG	0.637788	chr6	99028902	99028923	+
Foxp1_p5_10	Foxp1_p5	Foxp1	GAACTTTCACTTCACGTCGG	0.631098	chr6	99028807	99028828	+
Foxp1_p5_11	Foxp1_p5	Foxp1	CCCAGACGTCAGCCCGAGAG	0.627264	chr6	99028506	99028527	-
Foxp1_p5_12	Foxp1_p5	Foxp1	ATTATTTGGAGCCCCATGTG	0.627243	chr6	99028912	99028933	-
Foxp1_p6_1	Foxp1_p6	Foxp1	TATTTGCATAAGTCACTGTG	0.703078	chr6	99522225	99522246	-
Foxp1_p6_2	Foxp1_p6	Foxp1	TGCAAACTAAGGTGTTTTCG	0.66122	chr6	99522570	99522591	+
Foxp1_p6_3	Foxp1_p6	Foxp1	ACTTATGCAAATAGACCCAA	0.653874	chr6	99522236	99522257	+
Foxp1_p6_4	Foxp1_p6	Foxp1	AGGGTTGGGGGAGATGCACG	0.620488	chr6	99522354	99522375	+
Foxp1_p6_5	Foxp1_p6	Foxp1	TCTATTTGCATAAGTCACTG	0.620057	chr6	99522227	99522248	-
Foxp1_p6_6	Foxp1_p6	Foxp1	GGAGCGTGGAGATTAAAAGT	0.616889	chr6	99522375	99522396	+
Foxp1_p6_7	Foxp1_p6	Foxp1	GAAAAATACGAACTCACCCG	0.613274	chr6	99522532	99522553	+
Foxp1_p6_8	Foxp1_p6	Foxp1	CGTGTGCGTGTGTGAGCGGG	0.599228	chr6	99522628	99522649	-
Foxp1_p6_9	Foxp1_p6	Foxp1	GACTTATGCAAATAGACCCA	0.593245	chr6	99522235	99522256	+
Foxp1_p6_10	Foxp1_p6	Foxp1	CGGAGCGAGTGGAGGATAGA	0.591498	chr6	99522335	99522356	+
Foxp1_p6_11	Foxp1_p6	Foxp1	CCCGACTCCGGAGCGAGTGG	0.590634	chr6	99522327	99522348	+
Foxp1_p6_12	Foxp1_p6	Foxp1	GCAGCTGCACGCTGTGCTCG	0.58719	chr6	99522684	99522705	-
Foxp4_p1_1	Foxp4_p1	Foxp4	AAGATCGCTTCGGAGCGCAG	0.725449	chr17	47924310	47924331	-
Foxp4_p1_2	Foxp4_p1	Foxp4	CAAAGTGCGATGCCCCCAAG	0.683023	chr17	47924360	47924381	-
Foxp4_p1_3	Foxp4_p1	Foxp4	AGCCCCCACCCGGATCCCTG	0.679212	chr17	47924164	47924185	+
Foxp4_p1_4	Foxp4_p1	Foxp4	TGGCACTGTCCGGTCCGTAG	0.66673	chr17	47924592	47924613	+
Foxp4_p1_5	Foxp4_p1	Foxp4	CCGCGCGCCTTAGCCCCTTG	0.640848	chr17	47924348	47924369	+
Foxp4_p1_6	Foxp4_p1	Foxp4	TGGCCGATTCAGGGACCCCA	0.594064	chr17	47924178	47924199	-
Foxp4_p1_7	Foxp4_p1	Foxp4	GACCGGCTCCGGACTCCGAG	0.587401	chr17	47924616	47924637	+
Foxp4_p1_8	Foxp4_p1	Foxp4	GCGACCGGCTCCGGACTCCG	0.580733	chr17	47924614	47924635	+
Foxp4_p1_9	Foxp4_p1	Foxp4	CGGCGCTAGAAAGATCGCTT	0.57959	chr17	47924320	47924341	-
Foxp4_p1_10	Foxp4_p1	Foxp4	GGGCCGGAGCCCGCACTGAG	0.572712	chr17	47924219	47924240	-
Foxp4_p1_11	Foxp4_p1	Foxp4	CTGAGCTCGCTCCGGCTCCG	0.572664	chr17	47924443	47924464	+
Foxp4_p1_12	Foxp4_p1	Foxp4	CCAAAGTGCGATGCCCCCAA	0.561096	chr17	47924361	47924382	-
Ftx_p1_1	Ftx_p1	Ftx	AGGACGAAAATGTAACATGG	0.706109	chrX	103623509	103623530	-
Ftx_p1_2	Ftx_p1	Ftx	TACGAAACCTGCTATACTTG	0.704908	chrX	103623677	103623698	+
Ftx_p1_3	Ftx_p1	Ftx	CGAAAATGTAACATGGAGGG	0.668131	chrX	103623505	103623526	-
Ftx_p1_4	Ftx_p1	Ftx	GGAGGAGGGAACTTGTGTCA	0.658301	chrX	103623484	103623505	-
Ftx_p1_5	Ftx_p1	Ftx	AGGAGGTAAAGGAACGACGA	0.644823	chrX	103623529	103623550	-
Ftx_p1_6	Ftx_p1	Ftx	GGACGAAAATGTAACATGGA	0.644757	chrX	103623508	103623529	-
Ftx_p1_7	Ftx_p1	Ftx	GGTTCGTGGCATCCGCGCCG	0.642417	chrX	103623699	103623720	-
Ftx_p1_8	Ftx_p1	Ftx	GCGACACTCGCTTCAGCAGG	0.634942	chrX	103623546	103623567	-
Ftx_p1_9	Ftx_p1	Ftx	TTACGGCAGGCAGTGCCTAG	0.627247	chrX	103623581	103623602	+
Ftx_p1_10	Ftx_p1	Ftx	AGTCATCGCTGCTGCCACCC	0.622875	chrX	103623633	103623654	-
Ftx_p1_11	Ftx_p1	Ftx	CGAAGGACGAAAATGTAACA	0.604144	chrX	103623512	103623533	-
Ftx_p1_12	Ftx_p1	Ftx	TTGAGGGGAGGGAGAACTGG	0.60182	chrX	103623434	103623455	-
Ftx_p2_1	Ftx_p2	Ftx	GAGAAGGAAGTGACGCACCG	0.728499	chrX	103616859	103616880	-
Ftx_p2_2	Ftx_p2	Ftx	GAAAAGAAGCTTCCTTCAGG	0.668687	chrX	103616912	103616933	+
Ftx_p2_3	Ftx_p2	Ftx	GTTAGGCTTACTAGATACAG	0.640164	chrX	103616519	103616540	-
Ftx_p2_4	Ftx_p2	Ftx	TCACAAATAAATTTTTACAG	0.61178	chrX	103616731	103616752	-
Ftx_p2_5	Ftx_p2	Ftx	TGTTCTCAGACTTTGTGGGA	0.603188	chrX	103616602	103616623	-
Ftx_p2_6	Ftx_p2	Ftx	AAGAAGCTTCCTTCAGGCGG	0.571047	chrX	103616915	103616936	+
Ftx_p2_7	Ftx_p2	Ftx	AGAGAAGGAAGTGACGCACC	0.550797	chrX	103616860	103616881	-
Ftx_p2_8	Ftx_p2	Ftx	CAGATGTTCTCAGACTTTGT	0.5487	chrX	103616606	103616627	-
Ftx_p2_9	Ftx_p2	Ftx	ACCGGGGTAAGGCCGGGACT	0.547593	chrX	103616843	103616864	-
Ftx_p2_10	Ftx_p2	Ftx	GTTCTCAGACTTTGTGGGAA	0.540526	chrX	103616601	103616622	-
Ftx_p2_11	Ftx_p2	Ftx	TGACGCACCGGGGTAAGGCC	0.53412	chrX	103616849	103616870	-
Ftx_p2_12	Ftx_p2	Ftx	TCCGAGTCCCGGCCTTACCC	0.531981	chrX	103616843	103616864	+
Ftx_p3_1	Ftx_p3	Ftx	ACTCTGGTGATATGAGTCTG	0.71905	chrX	103622009	103622030	+
Ftx_p3_2	Ftx_p3	Ftx	TATGATTGCGAAATAGCGAG	0.691666	chrX	103622329	103622350	-
Ftx_p3_3	Ftx_p3	Ftx	ATGCGTAAGAGGGAGCATGT	0.672041	chrX	103622443	103622464	-
Ftx_p3_4	Ftx_p3	Ftx	AAAATACAGAGGCAATAGTG	0.663713	chrX	103622123	103622144	-
Ftx_p3_5	Ftx_p3	Ftx	GAAGAGATTAGTCTGAGTGG	0.65916	chrX	103622225	103622246	-
Ftx_p3_6	Ftx_p3	Ftx	ACTAGAAGCGCAACATGCTG	0.643338	chrX	103622085	103622106	+
Ftx_p3_7	Ftx_p3	Ftx	AGTCTGCGGAGAGCCAAGCT	0.641876	chrX	103622023	103622044	+
Ftx_p3_8	Ftx_p3	Ftx	GCACTTTCATTCCCGCGCAG	0.627188	chrX	103622469	103622490	+
Ftx_p3_9	Ftx_p3	Ftx	GTCTGGGAGTACACTTAGAG	0.626374	chrX	103622270	103622291	-
Ftx_p3_10	Ftx_p3	Ftx	TCCCATTATCAGACTGACCA	0.625042	chrX	103622151	103622172	+
Ftx_p3_11	Ftx_p3	Ftx	AATGGGATTTTAAAATACAG	0.607008	chrX	103622134	103622155	-
Ftx_p3_12	Ftx_p3	Ftx	TTATGATTGCGAAATAGCGA	0.602356	chrX	103622330	103622351	-
Gabpa_p1_1	Gabpa_p1	Gabpa	AGTCAGCGTCCCGATCCTTG	0.682472	chr16	84835161	84835182	+
Gabpa_p1_2	Gabpa_p1	Gabpa	TGAGACAGAAGCCAAACAGG	0.679683	chr16	84834990	84835011	+
Gabpa_p1_3	Gabpa_p1	Gabpa	AGATGGCGGAGTCTTAGCTG	0.671735	chr16	84835041	84835062	-
Gabpa_p1_4	Gabpa_p1	Gabpa	ACAGTGCAGTGTCTCCAAGA	0.671716	chr16	84835092	84835113	-
Gabpa_p1_5	Gabpa_p1	Gabpa	AGTTGTAGTTCCAGGCCCGG	0.668288	chr16	84835329	84835350	+
Gabpa_p1_6	Gabpa_p1	Gabpa	TGTCTCCAAGAGGGAAAAGG	0.665709	chr16	84835083	84835104	-
Gabpa_p1_7	Gabpa_p1	Gabpa	TACAGTGCAGTGTCTCCAAG	0.662445	chr16	84835093	84835114	-
Gabpa_p1_8	Gabpa_p1	Gabpa	AAAAAACCAAAGCGGCTGGG	0.660486	chr16	84835248	84835269	+
Gabpa_p1_9	Gabpa_p1	Gabpa	GATGGCGGAGTCTTAGCTGA	0.652115	chr16	84835040	84835061	-
Gabpa_p1_10	Gabpa_p1	Gabpa	CCGAAGGGAGCTTGAACTAG	0.642436	chr16	84835137	84835158	-
Gabpa_p1_11	Gabpa_p1	Gabpa	GTGTCTCCAAGAGGGAAAAG	0.639996	chr16	84835084	84835105	-
Gabpa_p1_12	Gabpa_p1	Gabpa	TTAAAGTGTAGGAAAGATGG	0.636597	chr16	84835055	84835076	-
Gabpb1_p1_1	Gabpb1_p1	Gabpb1	AGATCAACTTCCACATCCGG	0.69624	chr2	126675304	126675325	+
Gabpb1_p1_2	Gabpb1_p1	Gabpb1	GTCGGCGCGGAGGGACACGG	0.695992	chr2	126675538	126675559	+
Gabpb1_p1_3	Gabpb1_p1	Gabpb1	CCGACGGGGACTTTTCGGTG	0.692534	chr2	126675519	126675540	-
Gabpb1_p1_4	Gabpb1_p1	Gabpb1	GCAATAAACAGGAAATCGCG	0.690913	chr2	126675235	126675256	+
Gabpb1_p1_5	Gabpb1_p1	Gabpb1	GAAGCTTTTCCAGGTCAGTG	0.663723	chr2	126675346	126675367	-
Gabpb1_p1_6	Gabpb1_p1	Gabpb1	CCCAGAAGCCAAGCGCCGGG	0.66218	chr2	126675106	126675127	+
Gabpb1_p1_7	Gabpb1_p1	Gabpb1	CCGAAAAGTCCCCGTCGGCG	0.655697	chr2	126675525	126675546	+
Gabpb1_p1_8	Gabpb1_p1	Gabpb1	CCCCACCGAAAAGTCCCCGT	0.651496	chr2	126675520	126675541	+
Gabpb1_p1_9	Gabpb1_p1	Gabpb1	CTGACGGCTCCGAGGCGCCG	0.637975	chr2	126675409	126675430	-
Gabpb1_p1_10	Gabpb1_p1	Gabpb1	ATGCAATAAACAGGAAATCG	0.623649	chr2	126675233	126675254	+
Gabpb1_p1_11	Gabpb1_p1	Gabpb1	CGGCGGCAGCACGGACACCC	0.620319	chr2	126675149	126675170	+
Gabpb1_p1_12	Gabpb1_p1	Gabpb1	CGTCTGCCCTGACGGCTCCG	0.619103	chr2	126675417	126675438	-
Gabpb1_p2_1	Gabpb1_p2	Gabpb1	ACACACGACCAGTTTACACC	0.66731	chr2	126676107	126676128	-
Gabpb1_p2_2	Gabpb1_p2	Gabpb1	TAAGTTAAATCTTAGGTACC	0.65457	chr2	126676010	126676031	-
Gabpb1_p2_3	Gabpb1_p2	Gabpb1	CCGGGTACCTTCCAGGACCA	0.65028300000000006	chr2	126676033	126676054	-
Gabpb1_p2_4	Gabpb1_p2	Gabpb1	GGAGCTTGGACTTGACTATG	0.645381	chr2	126675954	126675975	+
Gabpb1_p2_5	Gabpb1_p2	Gabpb1	TCTAGCAGATTCCCGGCAGG	0.640263	chr2	126675980	126676001	+
Gabpb1_p2_6	Gabpb1_p2	Gabpb1	GCACTTTCCGTGTCACGCCG	0.633895	chr2	126675912	126675933	-
Gabpb1_p2_7	Gabpb1_p2	Gabpb1	TAAACTGGTCGTGTGTGACG	0.62671	chr2	126676115	126676136	+
Gabpb1_p2_8	Gabpb1_p2	Gabpb1	GTGTGACGTGGATGTTTCTG	0.622897	chr2	126676127	126676148	+
Gabpb1_p2_9	Gabpb1_p2	Gabpb1	ACCTAAGATTTAACTTACCG	0.617314	chr2	126676017	126676038	+
Gabpb1_p2_10	Gabpb1_p2	Gabpb1	AAAATCCTGACAATACAGAC	0.612897	chr2	126676188	126676209	-
Gabpb1_p2_11	Gabpb1_p2	Gabpb1	CACTTTCCGTGTCACGCCGG	0.609452	chr2	126675911	126675932	-
Gabpb1_p2_12	Gabpb1_p2	Gabpb1	TAACTTACCGTGGTCCTGGA	0.604608	chr2	126676027	126676048	+
Gabpb2_p1_1	Gabpb2_p1	Gabpb2	GCTGTGACTATACGTCCTGG	0.769959	chr3	95217778	95217799	+
Gabpb2_p1_2	Gabpb2_p1	Gabpb2	AAATGGAGGCAATAAAATGG	0.710584	chr3	95217739	95217760	+
Gabpb2_p1_3	Gabpb2_p1	Gabpb2	TGAGGGGGAAAGGACACGCA	0.705922	chr3	95217565	95217586	-
Gabpb2_p1_4	Gabpb2_p1	Gabpb2	GTCCTGGCGGAGGAATCTGA	0.686268	chr3	95217791	95217812	+
Gabpb2_p1_5	Gabpb2_p1	Gabpb2	AAGAAACGGGACCAAACTGG	0.661953	chr3	95217626	95217647	-
Gabpb2_p1_6	Gabpb2_p1	Gabpb2	TAGTTAAGACTCCTTGCCAG	0.660267	chr3	95217654	95217675	+
Gabpb2_p1_7	Gabpb2_p1	Gabpb2	TCGGACTCAGAGGTGCGTTG	0.656235	chr3	95217851	95217872	-
Gabpb2_p1_8	Gabpb2_p1	Gabpb2	GCGCTCCGGAATAGGTGAGG	0.652978	chr3	95217580	95217601	-
Gabpb2_p1_9	Gabpb2_p1	Gabpb2	GTCCTGAGAGAAGGGCAAAG	0.65272	chr3	95217829	95217850	-
Gabpb2_p1_10	Gabpb2_p1	Gabpb2	AGCGCTCCGGAATAGGTGAG	0.650779	chr3	95217581	95217602	-
Gabpb2_p1_11	Gabpb2_p1	Gabpb2	AGGCCGAAAAGTGAGGCCGC	0.630017	chr3	95217669	95217690	-
Gabpb2_p1_12	Gabpb2_p1	Gabpb2	ATTGCCTCCATTTCTCCGTG	0.62141	chr3	95217728	95217749	-
Gata1_p1_1	Gata1_p1	Gata1	GAAGGCATAGGGTTTCTCGG	0.748321	chrX	7967489	7967510	+
Gata1_p1_2	Gata1_p1	Gata1	GCCTGGGAGGATGAAGACAG	0.729442	chrX	7967532	7967553	+
Gata1_p1_3	Gata1_p1	Gata1	GAGATGAGATAGGAGCGTGG	0.71865	chrX	7967463	7967484	+
Gata1_p1_4	Gata1_p1	Gata1	GAGGTTGGAACAGAAGTCTG	0.704466	chrX	7967635	7967656	+
Gata1_p1_5	Gata1_p1	Gata1	TTTGAGATGAGATAGGAGCG	0.703182	chrX	7967460	7967481	+
Gata1_p1_6	Gata1_p1	Gata1	AGGATGAAGACAGAGGTAAG	0.685069	chrX	7967539	7967560	+
Gata1_p1_7	Gata1_p1	Gata1	ATAGGTTGCCCCTAAAACGG	0.670026	chrX	7967681	7967702	-
Gata1_p1_8	Gata1_p1	Gata1	TGAAGGCATAGGGTTTCTCG	0.669474	chrX	7967488	7967509	+
Gata1_p1_9	Gata1_p1	Gata1	AACTCGTCATACCACTAAGG	0.658426	chrX	7967794	7967815	-
Gata1_p1_10	Gata1_p1	Gata1	AGCCTGCTACTCAGACCCAT	0.655076	chrX	7967699	7967720	-
Gata1_p1_11	Gata1_p1	Gata1	CGTGGGGGAATGAAGGCATA	0.64481	chrX	7967478	7967499	+
Gata1_p1_12	Gata1_p1	Gata1	GGTTGGTATGTATAGCAGGC	0.627453	chrX	7967510	7967531	+
Gata1_p2_1	Gata1_p2	Gata1	GGCTTCTACTAGGCACACGA	0.67528	chrX	7977831	7977852	-
Gata1_p2_2	Gata1_p2	Gata1	CAAAGTCAAACATGGCGCAG	0.671053	chrX	7977857	7977878	+
Gata1_p2_3	Gata1_p2	Gata1	GAAGCCATCAAAGTCAAACA	0.667168	chrX	7977849	7977870	+
Gata1_p2_4	Gata1_p2	Gata1	AGGCCCAAGAGCCATCATGA	0.651416	chrX	7977890	7977911	+
Gata1_p2_5	Gata1_p2	Gata1	GACAAGCAAAGTGGTATCTG	0.638243	chrX	7977707	7977728	+
Gata1_p2_6	Gata1_p2	Gata1	GGCCCAAGAGCCATCATGAG	0.616165	chrX	7977891	7977912	+
Gata1_p2_7	Gata1_p2	Gata1	GAGGCCCAAGAGCCATCATG	0.604699	chrX	7977889	7977910	+
Gata1_p2_8	Gata1_p2	Gata1	CAAGAAGGGACTCCATGGGT	0.601132	chrX	7977732	7977753	-
Gata1_p2_9	Gata1_p2	Gata1	GGGCCAAGAAGGGACTCCAT	0.598957	chrX	7977736	7977757	-
Gata1_p2_10	Gata1_p2	Gata1	TGCGAGTCTGCTCAGCAACC	0.59694	chrX	7977976	7977997	-
Gata1_p2_11	Gata1_p2	Gata1	CTACTAGTCTATGCATGACC	0.591865	chrX	7977959	7977980	+
Gata1_p2_12	Gata1_p2	Gata1	AAAGCTGAAAGCCAAAGAGA	0.58595	chrX	7977662	7977683	+
Gata1_p3_1	Gata1_p3	Gata1	GAGAAGCAAAGGCTTGCCGG	0.684828	chrX	7963974	7963995	-
Gata1_p3_2	Gata1_p3	Gata1	AGGAAGGGAATACAAGACAG	0.663768	chrX	7963819	7963840	-
Gata1_p3_3	Gata1_p3	Gata1	GGGACCAACAGAGAAAGGAA	0.662374	chrX	7963834	7963855	-
Gata1_p3_4	Gata1_p3	Gata1	GTAGAGGTATGACAGACAAG	0.657738	chrX	7963673	7963694	-
Gata1_p3_5	Gata1_p3	Gata1	ACATGAAAAGGAGGGACAGG	0.646936	chrX	7963874	7963895	-
Gata1_p3_6	Gata1_p3	Gata1	CTCCTATGGGAGCTGTCAAG	0.635974	chrX	7964102	7964123	-
Gata1_p3_7	Gata1_p3	Gata1	GACCCCTTGACAGCTCCCAT	0.630116	chrX	7964101	7964122	+
Gata1_p3_8	Gata1_p3	Gata1	GAGGAAGAAGAGGGACTCAG	0.621481	chrX	7963714	7963735	-
Gata1_p3_9	Gata1_p3	Gata1	TGAAGTTGGGGAGCACAGAA	0.611907	chrX	7964136	7964157	-
Gata1_p3_10	Gata1_p3	Gata1	GCAAACTGATGGAGTAGTAG	0.604672	chrX	7963689	7963710	-
Gata1_p3_11	Gata1_p3	Gata1	AAATATGGTACATGAAAAGG	0.585643	chrX	7963883	7963904	-
Gata1_p3_12	Gata1_p3	Gata1	GACAGGAGGAAAGAGGTGCG	0.581647	chrX	7963860	7963881	-
Gata2_p1_1	Gata2_p1	Gata2	GTGCAGGAACTTACCGACTG	0.716928	chr6	88193992	88194013	-
Gata2_p1_2	Gata2_p1	Gata2	GGAACTTACCGACTGCGGCG	0.702872	chr6	88193987	88194008	-
Gata2_p1_3	Gata2_p1	Gata2	CCCCCGCTCGAAGAGCCCCG	0.677824	chr6	88194366	88194387	+
Gata2_p1_4	Gata2_p1	Gata2	AGACAAAGGCCCCAGCTCTG	0.654477	chr6	88194211	88194232	-
Gata2_p1_5	Gata2_p1	Gata2	TCGGCCCGCGGGAGTCAGCG	0.652705	chr6	88193895	88193916	-
Gata2_p1_6	Gata2_p1	Gata2	AGGCAGCGGTGTGAGCGGCG	0.648138	chr6	88193922	88193943	-
Gata2_p1_7	Gata2_p1	Gata2	AGGCCCAGCCTGAGACCGGG	0.646096	chr6	88194035	88194056	-
Gata2_p1_8	Gata2_p1	Gata2	CAGAGCTCCGGAAAAACGGA	0.64577	chr6	88194140	88194161	-
Gata2_p1_9	Gata2_p1	Gata2	GGAAGGCAGGAGCCCCCAGG	0.639958	chr6	88194123	88194144	-
Gata2_p1_10	Gata2_p1	Gata2	AAACCCAAAGGCCCGCCTGG	0.636243	chr6	88194112	88194133	+
Gata2_p1_11	Gata2_p1	Gata2	CGATCGCACGATCCTTCTAG	0.626002	chr6	88194069	88194090	+
Gata2_p1_12	Gata2_p1	Gata2	CAGGTCATCCGGAAACCCAA	0.623546	chr6	88194100	88194121	+
Gata2_p2_1	Gata2_p2	Gata2	GGCGGCCGGAGGATGCAGAG	0.693771	chr6	88198695	88198716	+
Gata2_p2_2	Gata2_p2	Gata2	TGGCATCAGAGGCCGCAGAG	0.67989	chr6	88198478	88198499	+
Gata2_p2_3	Gata2_p2	Gata2	GGGTCATTCCCGAAGTCCAG	0.651994	chr6	88198541	88198562	+
Gata2_p2_4	Gata2_p2	Gata2	CCGAAGTCCAGCGGCCAAAG	0.646008	chr6	88198550	88198571	+
Gata2_p2_5	Gata2_p2	Gata2	ATTCGTGCCTAGTTGCTGGG	0.643079	chr6	88198374	88198395	+
Gata2_p2_6	Gata2_p2	Gata2	CCTGCACAGACGTGAAGCGG	0.631697	chr6	88198652	88198673	-
Gata2_p2_7	Gata2_p2	Gata2	ACAGCGCGTTCCAGGGCCGG	0.614456	chr6	88198777	88198798	-
Gata2_p2_8	Gata2_p2	Gata2	CCCTACCAGCGCCCTCTCTG	0.608822	chr6	88198489	88198510	-
Gata2_p2_9	Gata2_p2	Gata2	CCCACGGCGAAGGTCCCCTG	0.608464	chr6	88198444	88198465	+
Gata2_p2_10	Gata2_p2	Gata2	TCCTGCACAGACGTGAAGCG	0.603312	chr6	88198653	88198674	-
Gata2_p2_11	Gata2_p2	Gata2	CTTCACGTCTGTGCAGGAGT	0.595486	chr6	88198659	88198680	+
Gata2_p2_12	Gata2_p2	Gata2	ACTCCTGCACAGACGTGAAG	0.593287	chr6	88198655	88198676	-
Gatad1_p1_1	Gatad1_p1	Gatad1	AGACTACGTCGTCCTCCATG	0.676209	chr5	3647560	3647581	-
Gatad1_p1_2	Gatad1_p1	Gatad1	ATGTGGAAGAAGAGTCCACA	0.660122	chr5	3647543	3647564	-
Gatad1_p1_3	Gatad1_p1	Gatad1	TGGCAGAGGATCTCGCCCTG	0.659502	chr5	3647529	3647550	+
Gatad1_p1_4	Gatad1_p1	Gatad1	CCTTGCTCTTCCAGTCGCCG	0.656462	chr5	3647705	3647726	-
Gatad1_p1_5	Gatad1_p1	Gatad1	CATGTGGAAGAAGAGTCCAC	0.6491	chr5	3647544	3647565	-
Gatad1_p1_6	Gatad1_p1	Gatad1	GACTGGAAGAGCAAGGTCGG	0.646679	chr5	3647713	3647734	+
Gatad1_p1_7	Gatad1_p1	Gatad1	CCTCGGCGACTGGAAGAGCA	0.645278	chr5	3647706	3647727	+
Gatad1_p1_8	Gatad1_p1	Gatad1	CGTCTGCACGGGCCGCCCAG	0.631624	chr5	3647672	3647693	+
Gatad1_p1_9	Gatad1_p1	Gatad1	GAAAGCCAGCTCCGCCCTAG	0.629399	chr5	3647876	3647897	+
Gatad1_p1_10	Gatad1_p1	Gatad1	CGGCCACCGCTGACCCCTGG	0.628548	chr5	3647763	3647784	+
Gatad1_p1_11	Gatad1_p1	Gatad1	CGCAGGCCCGATACTCGGCG	0.627076	chr5	3647845	3647866	+
Gatad1_p1_12	Gatad1_p1	Gatad1	CTAGGGGACGCTATCCGGGG	0.621241	chr5	3647892	3647913	+
Gatad1_p2_1	Gatad1_p2	Gatad1	CTGAACGACAGTTAAGGGAG	0.614216	chr5	3657158	3657179	-
Gatad1_p2_2	Gatad1_p2	Gatad1	ACAGTTAAGGGAGTGGCAGT	0.552066	chr5	3657151	3657172	-
Gatad1_p2_3	Gatad1_p2	Gatad1	GGAGTGGCAGTTGGGACACA	0.551162	chr5	3657142	3657163	-
Gatad1_p2_4	Gatad1_p2	Gatad1	GGGAGTGGCAGTTGGGACAC	0.517477	chr5	3657143	3657164	-
Gatad1_p2_5	Gatad1_p2	Gatad1	CAGTTAAGGGAGTGGCAGTT	0.51692	chr5	3657150	3657171	-
Gatad1_p2_6	Gatad1_p2	Gatad1	AGGTTCTGAACGACAGTTAA	0.457943	chr5	3657163	3657184	-
Gatad1_p2_7	Gatad1_p2	Gatad1	GGTGAGTGATCTTTCTTCTC	0.427843	chr5	3657121	3657142	-
Gbx2_p1_1	Gbx2_p1	Gbx2	AAGGCGGTACTACTCCCCAG	0.71156	chr1	89930692	89930713	+
Gbx2_p1_2	Gbx2_p1	Gbx2	CCCCTGCCCGGAGTTCCCGG	0.694169	chr1	89930839	89930860	-
Gbx2_p1_3	Gbx2_p1	Gbx2	GGAGACGACGGACTGCAGGA	0.693758	chr1	89931101	89931122	-
Gbx2_p1_4	Gbx2_p1	Gbx2	AGTCCGTCGTCTCCCACGGG	0.688916	chr1	89931111	89931132	+
Gbx2_p1_5	Gbx2_p1	Gbx2	GCTGCGGGTCCTGCACTGAG	0.679049	chr1	89930896	89930917	-
Gbx2_p1_6	Gbx2_p1	Gbx2	GCTCCCGGCTGCTAGCCCGT	0.669387	chr1	89931012	89931033	+
Gbx2_p1_7	Gbx2_p1	Gbx2	TGATGATGCAGCGCCCGCTG	0.630257	chr1	89930705	89930726	-
Gbx2_p1_8	Gbx2_p1	Gbx2	CCGGGATGGAGAGGGCGCCG	0.607868	chr1	89930969	89930990	+
Gbx2_p1_9	Gbx2_p1	Gbx2	CGGACTGCAGGACGGACAGA	0.601726	chr1	89931093	89931114	-
Gbx2_p1_10	Gbx2_p1	Gbx2	CGGACGCTGGGAGTACCACC	0.596028	chr1	89930825	89930846	+
Gbx2_p1_11	Gbx2_p1	Gbx2	GACGCGTTCGGGAGAAGCCA	0.585716	chr1	89930758	89930779	+
Gbx2_p1_12	Gbx2_p1	Gbx2	AGGCGGTACTACTCCCCAGC	0.580682	chr1	89930693	89930714	+
Gbx2_p2_1	Gbx2_p2	Gbx2	AGATGACCCGAAGGGCAAGG	0.721955	chr1	89929078	89929099	-
Gbx2_p2_2	Gbx2_p2	Gbx2	CCACGCCCTCAAACTCAGCG	0.711088	chr1	89928802	89928823	-
Gbx2_p2_3	Gbx2_p2	Gbx2	CTGGAGGAGACCCCGCAGAG	0.676108	chr1	89928963	89928984	-
Gbx2_p2_4	Gbx2_p2	Gbx2	CAACGCCAATTCCAAGACGG	0.666242	chr1	89928721	89928742	-
Gbx2_p2_5	Gbx2_p2	Gbx2	GGATGGGGACGACAATCTTG	0.645638	chr1	89928686	89928707	+
Gbx2_p2_6	Gbx2_p2	Gbx2	AAAGGTGGAAGATGACCCGA	0.645411	chr1	89929087	89929108	-
Gbx2_p2_7	Gbx2_p2	Gbx2	GCAACGCCAATTCCAAGACG	0.640353	chr1	89928722	89928743	-
Gbx2_p2_8	Gbx2_p2	Gbx2	ACAATCTTGGGGTTCCGAGA	0.628772	chr1	89928697	89928718	+
Gbx2_p2_9	Gbx2_p2	Gbx2	GCTCATAAGGAAGAAGACCC	0.621294	chr1	89928993	89929014	-
Gbx2_p2_10	Gbx2_p2	Gbx2	GCAAGGGAAAGACGAGTCAA	0.607918	chr1	89929105	89929126	-
Gbx2_p2_11	Gbx2_p2	Gbx2	GAGGAGACCCCGCAGAGCGG	0.607817	chr1	89928960	89928981	-
Gbx2_p2_12	Gbx2_p2	Gbx2	CTTCTCTCTGGAGAGCGATG	0.60416	chr1	89929051	89929072	-
Gli2_p1_1	Gli2_p1	Gli2	AGGCCAATGCAACTTTACCG	0.721911	chr1	119053285	119053306	+
Gli2_p1_2	Gli2_p1	Gli2	TCGCCACCAAGAGTAAGGGG	0.707515	chr1	119053213	119053234	+
Gli2_p1_3	Gli2_p1	Gli2	GTTTGCCTCTAGCATGCAGG	0.670558	chr1	119053316	119053337	+
Gli2_p1_4	Gli2_p1	Gli2	GGCGGCTACAGAGGACGCGG	0.654909	chr1	119053563	119053584	-
Gli2_p1_5	Gli2_p1	Gli2	ACCAGGCCAGCAGCTCCGGG	0.636334	chr1	119053490	119053511	+
Gli2_p1_6	Gli2_p1	Gli2	GCTTCGCCACCAAGAGTAAG	0.634577	chr1	119053210	119053231	+
Gli2_p1_7	Gli2_p1	Gli2	GGGCAGTCCCTAAGGACACC	0.629433	chr1	119053473	119053494	+
Gli2_p1_8	Gli2_p1	Gli2	AATGAGACTTCGAGGAGGAG	0.604108	chr1	119053597	119053618	-
Gli2_p1_9	Gli2_p1	Gli2	AGAGGCCACCTGCATGCTAG	0.601201	chr1	119053320	119053341	-
Gli2_p1_10	Gli2_p1	Gli2	AGACTTCGAGGAGGAGCGGG	0.587129	chr1	119053593	119053614	-
Gli2_p1_11	Gli2_p1	Gli2	GGCGGCGGCTACAGAGGACG	0.586043	chr1	119053566	119053587	-
Gli2_p1_12	Gli2_p1	Gli2	TGCTTCGCCACCAAGAGTAA	0.577293	chr1	119053209	119053230	+
Gli3_p1_1	Gli3_p1	Gli3	TGGCGGAAATTAGAGGGACG	0.658343	chr13	15463528	15463549	+
Gli3_p1_2	Gli3_p1	Gli3	CATCTGTGAAAACTTGGGGA	0.650603	chr13	15463608	15463629	+
Gli3_p1_3	Gli3_p1	Gli3	CCCCCCAGCGCTCCTCCGAG	0.645767	chr13	15463508	15463529	+
Gli3_p1_4	Gli3_p1	Gli3	TAAACCAACTTCGCCCCCTG	0.63613	chr13	15463437	15463458	+
Gli3_p1_5	Gli3_p1	Gli3	AGTGGCGGAAATTAGAGGGA	0.635305	chr13	15463526	15463547	+
Gli3_p1_6	Gli3_p1	Gli3	CTCTAATTTCCGCCACTCGG	0.60743	chr13	15463519	15463540	-
Gli3_p1_7	Gli3_p1	Gli3	GAGCTCAACTTTTGCAACCG	0.60217	chr13	15463693	15463714	+
Gli3_p1_8	Gli3_p1	Gli3	CCACTCGGAGGAGCGCTGGG	0.600093	chr13	15463507	15463528	-
Gli3_p1_9	Gli3_p1	Gli3	ACCACATCTGTGAAAACTTG	0.594752	chr13	15463604	15463625	+
Gli3_p1_10	Gli3_p1	Gli3	TCCGAGTGGCGGAAATTAGA	0.580197	chr13	15463522	15463543	+
Gli3_p1_11	Gli3_p1	Gli3	CGCCACTCGGAGGAGCGCTG	0.574855	chr13	15463509	15463530	-
Gli3_p1_12	Gli3_p1	Gli3	TCCCAGGGCGCTGCGCTGAG	0.571648	chr13	15463327	15463348	-
Gli3_p2_1	Gli3_p2	Gli3	CTCCCTGTCGAGCTTCCCGG	0.752102	chr13	15464156	15464177	+
Gli3_p2_2	Gli3_p2	Gli3	GTTCTGATTTGGTTCAACCG	0.680925	chr13	15463797	15463818	-
Gli3_p2_3	Gli3_p2	Gli3	GGATCCCTGAAACTGATGCG	0.666232	chr13	15463860	15463881	+
Gli3_p2_4	Gli3_p2	Gli3	CAAATCAGAACTGTCACTCA	0.65295	chr13	15463810	15463831	+
Gli3_p2_5	Gli3_p2	Gli3	AAAGTCGACTTGACGGTCGG	0.649843	chr13	15463747	15463768	+
Gli3_p2_6	Gli3_p2	Gli3	CTCAGGGCCGGTGACTCAGA	0.647373	chr13	15463826	15463847	+
Gli3_p2_7	Gli3_p2	Gli3	CAAAACAAAGAACTTCAGGC	0.63831	chr13	15464118	15464139	-
Gli3_p2_8	Gli3_p2	Gli3	AAGTCGACTTGACGGTCGGG	0.636956	chr13	15463748	15463769	+
Gli3_p2_9	Gli3_p2	Gli3	CTTCAGGCGGGACGTACCTG	0.63518	chr13	15464106	15464127	-
Gli3_p2_10	Gli3_p2	Gli3	GCAAAACAAAGAACTTCAGG	0.627853	chr13	15464119	15464140	-
Gli3_p2_11	Gli3_p2	Gli3	ACTCAGGGCCGGTGACTCAG	0.627481	chr13	15463825	15463846	+
Gli3_p2_12	Gli3_p2	Gli3	CGCCGGGAAGCTCGACAGGG	0.622024	chr13	15464154	15464175	-
Glis2_p1_1	Glis2_p1	Glis2	GAGCTGCAGATGTGGCGGAG	0.682245	chr16	4594767	4594788	+
Glis2_p1_2	Glis2_p1	Glis2	GCCTCAGCGAGGGCTCACAA	0.64778	chr16	4595056	4595077	-
Glis2_p1_3	Glis2_p1	Glis2	GCCATTGTGAGCCCTCGCTG	0.643575	chr16	4595056	4595077	+
Glis2_p1_4	Glis2_p1	Glis2	TTGGGGGCCGAGCTGAACTG	0.632248	chr16	4595179	4595200	+
Glis2_p1_5	Glis2_p1	Glis2	AGCCGAGGTAGGAAGCCCCC	0.630394	chr16	4594930	4594951	+
Glis2_p1_6	Glis2_p1	Glis2	GAAATCGAAGGACCCAGCCA	0.626136	chr16	4595121	4595142	-
Glis2_p1_7	Glis2_p1	Glis2	CGCAAAACCAACGAGCGCAG	0.620666	chr16	4595078	4595099	-
Glis2_p1_8	Glis2_p1	Glis2	CGCGGGGCAGCGTAACCAGA	0.615116	chr16	4594998	4595019	+
Glis2_p1_9	Glis2_p1	Glis2	AAAAAAGACGGTGAAATCGA	0.609785	chr16	4595133	4595154	-
Glis2_p1_10	Glis2_p1	Glis2	GCGCGGGGCAGCGTAACCAG	0.608679	chr16	4594997	4595018	+
Glis2_p1_11	Glis2_p1	Glis2	CGAGCGCAGGGGCCTCAGCG	0.602441	chr16	4595067	4595088	-
Glis2_p1_12	Glis2_p1	Glis2	TTGCGCTCTCCCTTTCTCGC	0.601271	chr16	4595097	4595118	+
Gm14322_p1_1	Gm14322_p1	Gm14322	CCTGAGGTGCCGTCAGTGTG	0.598135	chr2	177759395	177759416	+
Gm14322_p1_2	Gm14322_p1	Gm14322	CTCCTGAGGTGCCGTCAGTG	0.562505	chr2	177759393	177759414	+
Gm14322_p1_3	Gm14322_p1	Gm14322	CCCCACACTGACGGCACCTC	0.436961	chr2	177759394	177759415	-
Gm14322_p1_4	Gm14322_p1	Gm14322	TCCTGAGGTGCCGTCAGTGT	0.410386	chr2	177759394	177759415	+
Gm14326_p1_1	Gm14326_p1	Gm14326	AGGACAAAATGGGGTTCCCG	0.619746	chr2	177956927	177956948	-
Gm14326_p1_2	Gm14326_p1	Gm14326	ACAAAATGGGGTTCCCGGGG	0.601061	chr2	177956924	177956945	-
Gm14326_p1_3	Gm14326_p1	Gm14326	TAGGACAAAATGGGGTTCCC	0.445736	chr2	177956928	177956949	-
Gm14326_p1_4	Gm14326_p1	Gm14326	TTAGGACAAAATGGGGTTCC	0.370543	chr2	177956929	177956950	-
Gm14401_p1_1	Gm14401_p1	Gm14401	TCATCTCCCATAAAAAAAGG	0.665695	chr2	177074372	177074393	+
Gm14401_p1_2	Gm14401_p1	Gm14401	CATCTCCCATAAAAAAAGGG	0.639283	chr2	177074373	177074394	+
Gm14401_p1_3	Gm14401_p1	Gm14401	GTCATCTCCCATAAAAAAAG	0.619498	chr2	177074371	177074392	+
Gm14401_p1_4	Gm14401_p1	Gm14401	TCTCCCATAAAAAAAGGGGG	0.556881	chr2	177074375	177074396	+
Gm14401_p1_5	Gm14401_p1	Gm14401	AAGCATCAGCCAGGTATATC	0.510036	chr2	177074456	177074477	+
Gm14401_p1_6	Gm14401_p1	Gm14401	ATCTCCCATAAAAAAAGGGG	0.485263	chr2	177074374	177074395	+
Gm14401_p1_7	Gm14401_p1	Gm14401	CTCCCATAAAAAAAGGGGGG	0.483097	chr2	177074376	177074397	+
Gm14403_p1_1	Gm14403_p1	Gm14403	ACTTTCCACATGGCCACGGT	0.543506	chr2	177498439	177498460	+
Gm14403_p1_2	Gm14403_p1	Gm14403	GCCCTCGGTGTGGGGAAGAG	0.542994	chr2	177498345	177498366	+
Gm14403_p1_3	Gm14403_p1	Gm14403	ACGGTTGGCTGTCTGGCCAT	0.513803	chr2	177498454	177498475	+
Gm14403_p1_4	Gm14403_p1	Gm14403	TGCCCTCGGTGTGGGGAAGA	0.416163	chr2	177498344	177498365	+
Gm14403_p1_5	Gm14403_p1	Gm14403	CACGGTTGGCTGTCTGGCCA	0.376523	chr2	177498453	177498474	+
Gm14403_p1_6	Gm14403_p1	Gm14403	GTGCCCTCGGTGTGGGGAAG	0.343118	chr2	177498343	177498364	+
Gm14443_p1_1	Gm14443_p1	Gm14443	GCCGGGACCAAGAAGAGACT	0.670312	chr2	175175591	175175612	+
Gm14443_p1_2	Gm14443_p1	Gm14443	AGGTCCACAAAGGCGCACGC	0.665654	chr2	175175611	175175632	+
Gm14443_p1_3	Gm14443_p1	Gm14443	TCCACAAAGGCGCACGCAGG	0.584711	chr2	175175614	175175635	+
Gm14443_p1_4	Gm14443_p1	Gm14443	CTGAGTTACAGAGAGGAACT	0.565533	chr2	175175841	175175862	+
Gm14443_p1_5	Gm14443_p1	Gm14443	CGTGGAGAAATATACTTGAC	0.515325	chr2	175175503	175175524	-
Gm14443_p1_6	Gm14443_p1	Gm14443	ACCTAGTCTCTTCTTGGTCC	0.512982	chr2	175175591	175175612	-
Gm14443_p1_7	Gm14443_p1	Gm14443	TAAGCGTCAGCCAGGAATAT	0.511809	chr2	175175637	175175658	-
Gm14443_p1_8	Gm14443_p1	Gm14443	CTTTGTGGCAGGGGCTTGCG	0.483024	chr2	175175521	175175542	-
Gm14443_p1_9	Gm14443_p1	Gm14443	ACCACCTGCGTGCGCCTTTG	0.406446	chr2	175175614	175175635	-
Gm14443_p1_10	Gm14443_p1	Gm14443	CGCAGGTGGTCCCATATTCC	0.349949	chr2	175175628	175175649	+
Gm15446_p1_1	Gm15446_p1	Gm15446	ACTCATTGGGAATCAGCCAG	0.67195	chr5	109923848	109923869	+
Gm15446_p1_2	Gm15446_p1	Gm15446	TACTAAGTGAAGCCGGCCCA	0.600943	chr5	109923649	109923670	-
Gm15446_p1_3	Gm15446_p1	Gm15446	AATCAGCCAGCGGCCATGTG	0.563147	chr5	109923858	109923879	+
Gm15446_p1_4	Gm15446_p1	Gm15446	TGAAGCCGGCCCAAGGTACC	0.5345	chr5	109923642	109923663	-
Gm15446_p1_5	Gm15446_p1	Gm15446	GGGACACCGCACATGGCCGC	0.520221	chr5	109923863	109923884	-
Gm15446_p1_6	Gm15446_p1	Gm15446	TTTTTCCGGGTACCTTGGGC	0.502878	chr5	109923638	109923659	+
Gm15446_p1_7	Gm15446_p1	Gm15446	CTGTCCTGCCGCTGGATGCT	0.335644	chr5	109923710	109923731	+
Gm15446_p1_8	Gm15446_p1	Gm15446	TCTGTCCTGCCGCTGGATGC	0.24777	chr5	109923709	109923730	+
Gm20422_p1_1	Gm20422_p1	Gm20422	TCGGGGAGGATCCACCACAG	0.730306	chr8	69774744	69774765	+
Gm20422_p1_2	Gm20422_p1	Gm20422	GCTGTGGTGGATCCTCCCCG	0.688745	chr8	69774741	69774762	-
Gm20422_p1_3	Gm20422_p1	Gm20422	CGCTGCTGCCGGGACCAGTG	0.688215	chr8	69774822	69774843	-
Gm20422_p1_4	Gm20422_p1	Gm20422	GCCCTGTGTCCTCTTCGCCG	0.674829	chr8	69774675	69774696	-
Gm20422_p1_5	Gm20422_p1	Gm20422	GGGACCAGTGAGGAGAGCGC	0.64253	chr8	69774812	69774833	-
Gm20422_p1_6	Gm20422_p1	Gm20422	AAGAGTCGGTGCTCTGTCTG	0.639967	chr8	69774597	69774618	-
Gm20422_p1_7	Gm20422_p1	Gm20422	CAGAGCGCGGAGCCTCCCTG	0.628419	chr8	69774640	69774661	-
Gm20422_p1_8	Gm20422_p1	Gm20422	TCTGATGAGATACCCAAAGC	0.624288	chr8	69774558	69774579	+
Gm20422_p1_9	Gm20422_p1	Gm20422	CGGGACCAGTGAGGAGAGCG	0.606866	chr8	69774813	69774834	-
Gm20422_p1_10	Gm20422_p1	Gm20422	ACCACGGCGAAGAGGACACA	0.59536	chr8	69774675	69774696	+
Gm20422_p1_11	Gm20422_p1	Gm20422	GAGGCGGAGCCTCCGCAGGG	0.585796	chr8	69774629	69774650	+
Gm20422_p1_12	Gm20422_p1	Gm20422	GCTTTGGGTATCTCATCAGA	0.584148	chr8	69774554	69774575	-
Gm20939_p1_1	Gm20939_p1	Gm20939	GGCCACTTGTGAGGTCCGTG	0.681659	chr17	94865105	94865126	+
Gm20939_p1_2	Gm20939_p1	Gm20939	GACCTCACGGACCTCACAAG	0.630771	chr17	94865106	94865127	-
Gm20939_p1_3	Gm20939_p1	Gm20939	TGAGTGGGCGGCCACTTGTG	0.576205	chr17	94865096	94865117	+
Gm20939_p1_4	Gm20939_p1	Gm20939	TAAGTTATTCAGAGGCAGCC	0.536829	chr17	94865348	94865369	-
Gm20939_p1_5	Gm20939_p1	Gm20939	GTGGCCGCCCACTCAGCCCC	0.536543	chr17	94865087	94865108	-
Gm20939_p1_6	Gm20939_p1	Gm20939	AGTGGCCGCCCACTCAGCCC	0.513786	chr17	94865088	94865109	-
Gm20939_p1_7	Gm20939_p1	Gm20939	CTTTCCCGGGGCTGAGTGGG	0.512594	chr17	94865084	94865105	+
Gm20939_p1_8	Gm20939_p1	Gm20939	GGATGCTGTGAAGGGAGCTC	0.511326	chr17	94864969	94864990	+
Gm20939_p1_9	Gm20939_p1	Gm20939	TTAAGTTATTCAGAGGCAGC	0.508516	chr17	94865349	94865370	-
Gm20939_p1_10	Gm20939_p1	Gm20939	TATTCAGAGGCAGCCGGGCG	0.489897	chr17	94865343	94865364	-
Gm20939_p1_11	Gm20939_p1	Gm20939	CCTTCACAGCATCCAGCAGC	0.485605	chr17	94864959	94864980	-
Gm2381_p1_1	Gm2381_p1	Gm2381	TGCTACTGCTGGATGCTGAG	0.663553	chr7	42867156	42867177	-
Gm2381_p1_2	Gm2381_p1	Gm2381	CATTCTCCTCAGCTACAACA	0.606755	chr7	42867206	42867227	+
Gm2381_p1_3	Gm2381_p1	Gm2381	GCTACTGCTGGATGCTGAGA	0.591968	chr7	42867155	42867176	-
Gm2381_p1_4	Gm2381_p1	Gm2381	CTGCACAGGGCCACATGTGA	0.545631	chr7	42866996	42867017	-
Gm2381_p1_5	Gm2381_p1	Gm2381	ATCACAATGTTAAAACAAAG	0.545344	chr7	42866802	42866823	+
Gm2381_p1_6	Gm2381_p1	Gm2381	CATGTTGTAGCTGAGGAGAA	0.512862	chr7	42867204	42867225	-
Gm2381_p1_7	Gm2381_p1	Gm2381	GGATGCTGAGAGGGAAATTC	0.38972	chr7	42867146	42867167	-
Gm2381_p1_8	Gm2381_p1	Gm2381	GGTCACCTTCATGCTTTCTC	0.296348	chr7	42866953	42866974	+
Gm35315_p1_1	Gm35315_p1	Gm35315	GCAATTGTCTAGGACCACAA	0.74622	chr5	110094157	110094178	+
Gm35315_p1_2	Gm35315_p1	Gm35315	GGTCACTGCCAACAACCGGG	0.740698	chr5	110094298	110094319	-
Gm35315_p1_3	Gm35315_p1	Gm35315	AGCATCCAGAGTCAGAACAG	0.701536	chr5	110094370	110094391	+
Gm35315_p1_4	Gm35315_p1	Gm35315	ACCACAAGGGACCTCATAGG	0.666661	chr5	110094170	110094191	+
Gm35315_p1_5	Gm35315_p1	Gm35315	AGCAATTGTCTAGGACCACA	0.645985	chr5	110094156	110094177	+
Gm35315_p1_6	Gm35315_p1	Gm35315	CAAGCTTTAAAGTTGCGGCA	0.617802	chr5	110094330	110094351	-
Gm35315_p1_7	Gm35315_p1	Gm35315	GCTTGGTCTAGCAATTGTCT	0.615175	chr5	110094147	110094168	+
Gm35315_p1_8	Gm35315_p1	Gm35315	GCCGCACCTGACCTCATAGG	0.610734	chr5	110094192	110094213	+
Gm35315_p1_9	Gm35315_p1	Gm35315	GCCACCTATGAGGTCAGGTG	0.590553	chr5	110094192	110094213	-
Gm35315_p1_10	Gm35315_p1	Gm35315	CAACAACCGGGAGGAGCAAG	0.571954	chr5	110094289	110094310	-
Gm35315_p1_11	Gm35315_p1	Gm35315	TCTGGCAAGCTTTAAAGTTG	0.566289	chr5	110094335	110094356	-
Gm35315_p1_12	Gm35315_p1	Gm35315	TCATAGGTGGCCCCATCTGG	0.562541	chr5	110094205	110094226	+
Gm38394_p1_1	Gm38394_p1	Gm38394	AGAAAGACGTGGCAGCACGC	0.665275	chr1	133661281	133661302	-
Gm38394_p1_2	Gm38394_p1	Gm38394	ACTGTTTCGGACCCCCGGAG	0.655994	chr1	133660882	133660903	-
Gm38394_p1_3	Gm38394_p1	Gm38394	GGAGTCGGAGACATTGTCAT	0.649525	chr1	133661260	133661281	-
Gm38394_p1_4	Gm38394_p1	Gm38394	CGACTGTTTCGGACCCCCGG	0.634588	chr1	133660884	133660905	-
Gm38394_p1_5	Gm38394_p1	Gm38394	CTGAACCGGGCCCATCAGCA	0.625061	chr1	133661101	133661122	-
Gm38394_p1_6	Gm38394_p1	Gm38394	GGGCCCGGTTCAGACTTCCC	0.622469	chr1	133661112	133661133	+
Gm38394_p1_7	Gm38394_p1	Gm38394	AGTGTCAGTTCCCCCTCCGG	0.620923	chr1	133660872	133660893	+
Gm38394_p1_8	Gm38394_p1	Gm38394	TAGTGTCAGTTCCCCCTCCG	0.618685	chr1	133660871	133660892	+
Gm38394_p1_9	Gm38394_p1	Gm38394	TAGCCCGGGAAGTCTGAACC	0.613791	chr1	133661114	133661135	-
Gm38394_p1_10	Gm38394_p1	Gm38394	GCAGCTACCCGGACTCCCGC	0.609999	chr1	133661079	133661100	-
Gm38394_p1_11	Gm38394_p1	Gm38394	GAGAAAGACGTGGCAGCACG	0.60337	chr1	133661282	133661303	-
Gm38394_p1_12	Gm38394_p1	Gm38394	GAATCCCGGTTCGGGAACAC	0.602939	chr1	133660927	133660948	+
Gm44973_p1_1	Gm44973_p1	Gm44973	ATACCTATGAAGTGACAGAG	0.734067	chr7	5015870	5015891	-
Gm44973_p1_2	Gm44973_p1	Gm44973	GGTGGCCAATGAGCGGCGCG	0.635573	chr7	5015753	5015774	-
Gm44973_p1_3	Gm44973_p1	Gm44973	TCATTGGCCACCGTACCCTG	0.632236	chr7	5015765	5015786	+
Gm44973_p1_4	Gm44973_p1	Gm44973	CATTGGCCACCGTACCCTGA	0.617508	chr7	5015766	5015787	+
Gm44973_p1_5	Gm44973_p1	Gm44973	ATCATATGGTTCGCACGATG	0.61617	chr7	5015924	5015945	-
Gm44973_p1_6	Gm44973_p1	Gm44973	ATGAGGTACCCAGAGGCGGG	0.609967	chr7	5015557	5015578	+
Gm44973_p1_7	Gm44973_p1	Gm44973	ACGGTGGCCAATGAGCGGCG	0.609907	chr7	5015755	5015776	-
Gm44973_p1_8	Gm44973_p1	Gm44973	CGACCTCGCGCCCCGCCGAG	0.600041	chr7	5015681	5015702	+
Gm44973_p1_9	Gm44973_p1	Gm44973	CGAGCCCAGACCGCTCGGCG	0.598679	chr7	5015690	5015711	-
Gm44973_p1_10	Gm44973_p1	Gm44973	CGTCGTACCGGACTTGTGGG	0.591104	chr7	5015833	5015854	+
Gm44973_p1_11	Gm44973_p1	Gm44973	AGGGTACGGTGGCCAATGAG	0.590455	chr7	5015760	5015781	-
Gm44973_p1_12	Gm44973_p1	Gm44973	TTTAATATGCACATAGCATG	0.588919	chr7	5015972	5015993	-
Gm45871_p1_1	Gm45871_p1	Gm45871	TGGTGAGCACAGGGTCACTG	0.754777	chr18	90579899	90579920	+
Gm45871_p1_2	Gm45871_p1	Gm45871	ATATGCTTGAGGTTATTCAG	0.702747	chr18	90580025	90580046	-
Gm45871_p1_3	Gm45871_p1	Gm45871	AAGACAAGTGACCTCACAGG	0.701178	chr18	90579977	90579998	-
Gm45871_p1_4	Gm45871_p1	Gm45871	GTGACGTGCTCCCTGTCTGG	0.67076	chr18	90579832	90579853	+
Gm45871_p1_5	Gm45871_p1	Gm45871	GGTCACTGCGGACAATCGGG	0.668697	chr18	90579911	90579932	+
Gm45871_p1_6	Gm45871_p1	Gm45871	AAGCCTGATAAGCTATTAAG	0.650804	chr18	90579796	90579817	-
Gm45871_p1_7	Gm45871_p1	Gm45871	ATTAAGCGGAACCTGCAGCA	0.646211	chr18	90579782	90579803	-
Gm45871_p1_8	Gm45871_p1	Gm45871	GCTAAGACAAGTGACCTCAC	0.634713	chr18	90579980	90580001	-
Gm45871_p1_9	Gm45871_p1	Gm45871	ACAGCATCAGCCGCCAGACA	0.628767	chr18	90579841	90579862	-
Gm45871_p1_10	Gm45871_p1	Gm45871	GCCAGATTCTGCCACCTGTG	0.619999	chr18	90579967	90579988	+
Gm45871_p1_11	Gm45871_p1	Gm45871	ATTAAGGTGTACAATCCACT	0.617539	chr18	90580124	90580145	+
Gm45871_p1_12	Gm45871_p1	Gm45871	CCACCTCTGGATCCAGCGAG	0.611668	chr18	90580002	90580023	-
Gm49345_p1_1	Gm49345_p1	Gm49345	CTGAGATGGAGTTCGGTGCA	0.576491	chr13	67637665	67637686	-
Gm49345_p1_2	Gm49345_p1	Gm49345	TCAGACCTGAAAGAAGGCGC	0.57486	chr13	67637642	67637663	+
Gm49345_p1_3	Gm49345_p1	Gm49345	GCCTGTTCCCGAGATGCTGA	0.507533	chr13	67637436	67637457	-
Gm49345_p1_4	Gm49345_p1	Gm49345	TCTGAGATGGAGTTCGGTGC	0.473416	chr13	67637666	67637687	-
Gm49345_p1_5	Gm49345_p1	Gm49345	ATTTGAGGAGTGAAGTTTGA	0.450593	chr13	67637726	67637747	+
Gm49345_p1_6	Gm49345_p1	Gm49345	TGGATTTCTGAGATGGAGTT	0.44578	chr13	67637672	67637693	-
Gm49345_p1_7	Gm49345_p1	Gm49345	CCCGTCAGCATCTCGGGAAC	0.397646	chr13	67637436	67637457	+
Gm49345_p1_8	Gm49345_p1	Gm49345	AGGGACCAGCGCCTTCTTTC	0.285099	chr13	67637646	67637667	-
Gm49359_p1_1	Gm49359_p1	Gm49359	GGTCTAAGAAGCTGGAGTCG	0.618531	chr13	62466645	62466666	-
Gm49359_p1_2	Gm49359_p1	Gm49359	TCAGCCTGCTCGAAACGGAA	0.594254	chr13	62466786	62466807	+
Gm49359_p1_3	Gm49359_p1	Gm49359	GAACACAGAGCACCGGAACA	0.591602	chr13	62466808	62466829	+
Gm49359_p1_4	Gm49359_p1	Gm49359	CGGAAAGGAACACAGAGCAC	0.552441	chr13	62466801	62466822	+
Gm49359_p1_5	Gm49359_p1	Gm49359	TTTCGAGCAGGCTGAAAGCT	0.475058	chr13	62466777	62466798	-
Gm49359_p1_6	Gm49359_p1	Gm49359	AGCTTTCAGCCTGCTCGAAA	0.455342	chr13	62466781	62466802	+
Gm49359_p1_7	Gm49359_p1	Gm49359	TGTTCCTTTCCGTTTCGAGC	0.453718	chr13	62466789	62466810	-
Gm49359_p1_8	Gm49359_p1	Gm49359	GAAGCTGGAGTCGGGGTGAC	0.451507	chr13	62466638	62466659	-
Gm6871_p1_1	Gm6871_p1	Gm6871	TGTGTGGAAACCTTGGCAAG	0.696675	chr7	41560489	41560510	-
Gm6871_p1_2	Gm6871_p1	Gm6871	GGACTGCCATGCAAGAGAAG	0.635608	chr7	41560370	41560391	+
Gm6871_p1_3	Gm6871_p1	Gm6871	GCAATAATTGTAGAAGACAC	0.614084	chr7	41560452	41560473	+
Gm6871_p1_4	Gm6871_p1	Gm6871	AGGTTTCCACACACAAGCCC	0.570307	chr7	41560500	41560521	+
Gm6871_p1_5	Gm6871_p1	Gm6871	ATGCCACCTCTTCTCTTGCA	0.557211	chr7	41560375	41560396	-
Gm6871_p1_6	Gm6871_p1	Gm6871	ATTTTGATGTAAGATATGTT	0.460424	chr7	41560420	41560441	-
Gm6871_p1_7	Gm6871_p1	Gm6871	TTGTGCAGGTTCTGGAGCCT	0.440171	chr7	41560516	41560537	-
Gm6871_p1_8	Gm6871_p1	Gm6871	AGTCTAAGACAGCTTCATAT	0.427334	chr7	41560349	41560370	+
Gm6871_p1_9	Gm6871_p1	Gm6871	CTGTGTTTGTCCTCTTGCCA	0.419905	chr7	41560480	41560501	+
Gm6871_p1_10	Gm6871_p1	Gm6871	CTCCGGGGCTTCATTTGTGC	0.354364	chr7	41560530	41560551	-
Gm6871_p1_11	Gm6871_p1	Gm6871	GGCTTCATTTGTGCAGGTTC	0.244887	chr7	41560524	41560545	-
Gm6871_p1_12	Gm6871_p1	Gm6871	TTTGTGCAGGTTCTGGAGCC	0.239126	chr7	41560517	41560538	-
Gm9785_p1_1	Gm9785_p1	Gm9785	TAGGAAGCGAGATCTTACGT	0.757224	chrX	103526123	103526144	+
Gm9785_p1_2	Gm9785_p1	Gm9785	CAGAGCAGGAGAGCGCAAGG	0.716865	chrX	103525919	103525940	-
Gm9785_p1_3	Gm9785_p1	Gm9785	GATCTTACGTAGGTGAGGCG	0.710592	chrX	103526133	103526154	+
Gm9785_p1_4	Gm9785_p1	Gm9785	AAGTGACTTAGTGGGCCCAG	0.701703	chrX	103526052	103526073	-
Gm9785_p1_5	Gm9785_p1	Gm9785	GCCATGGAAAGTGACTTAGT	0.691077	chrX	103526060	103526081	-
Gm9785_p1_6	Gm9785_p1	Gm9785	TTCCAGAGTGGAGGGAACAG	0.678577	chrX	103526016	103526037	-
Gm9785_p1_7	Gm9785_p1	Gm9785	CACTAAGTCACTTTCCATGG	0.675715	chrX	103526063	103526084	+
Gm9785_p1_8	Gm9785_p1	Gm9785	TAAGACCAGAAAGGGCAGAG	0.665284	chrX	103526305	103526326	+
Gm9785_p1_9	Gm9785_p1	Gm9785	CGGTGAGTTGAGGAGACTCG	0.661596	chrX	103526217	103526238	+
Gm9785_p1_10	Gm9785_p1	Gm9785	CCTGGCAGCTAAGTTCGCAG	0.660429	chrX	103525958	103525979	+
Gm9785_p1_11	Gm9785_p1	Gm9785	CAGCCAGGATGTTTCCAGAG	0.655651	chrX	103526028	103526049	-
Gm9785_p1_12	Gm9785_p1	Gm9785	AGAACAGAAAGGTGACCGGG	0.634941	chrX	103526265	103526286	+
Gmeb2_p1_1	Gmeb2_p1	Gmeb2	CGTCCAGTCAGGGGTCCCTG	0.711388	chr2	181287797	181287818	-
Gmeb2_p1_2	Gmeb2_p1	Gmeb2	AGGGACCCCTGACTGGACGG	0.67298500000000006	chr2	181287802	181287823	+
Gmeb2_p1_3	Gmeb2_p1	Gmeb2	GTCGTCCGTGAAAGCCGAGG	0.652407	chr2	181287591	181287612	-
Gmeb2_p1_4	Gmeb2_p1	Gmeb2	TAACGTCCTGACGCTCCGCA	0.642951	chr2	181287783	181287804	+
Gmeb2_p1_5	Gmeb2_p1	Gmeb2	GGAGCGTCAGGACGTTACGG	0.626944	chr2	181287776	181287797	-
Gmeb2_p1_6	Gmeb2_p1	Gmeb2	CGGGTCGTCCGTGAAAGCCG	0.61229	chr2	181287594	181287615	-
Gmeb2_p1_7	Gmeb2_p1	Gmeb2	ACGCGCCGCCGTCCAGTCAG	0.592618	chr2	181287806	181287827	-
Gmeb2_p1_8	Gmeb2_p1	Gmeb2	AGCGTCAGGACGTTACGGCG	0.578763	chr2	181287774	181287795	-
Gmeb2_p1_9	Gmeb2_p1	Gmeb2	CGCAGGGACCCCTGACTGGA	0.567692	chr2	181287799	181287820	+
Gmeb2_p1_10	Gmeb2_p1	Gmeb2	TCTTGGCCTCGCCAGAGGCA	0.567037	chr2	181287618	181287639	-
Gmeb2_p1_11	Gmeb2_p1	Gmeb2	CTCTGGCGAGGCCAAGATGG	0.564521	chr2	181287625	181287646	+
Gmeb2_p1_12	Gmeb2_p1	Gmeb2	TCCGTGAAAGCCGAGGCGGA	0.549663	chr2	181287587	181287608	-
Gmeb2_p2_1	Gmeb2_p2	Gmeb2	CAGTCTTAGTATCTAGACTG	0.697597	chr2	181286791	181286812	-
Gmeb2_p2_2	Gmeb2_p2	Gmeb2	AGGCCATAATCCGAGCATGT	0.676452	chr2	181286771	181286792	-
Gmeb2_p2_3	Gmeb2_p2	Gmeb2	GACTGTCTAGGAAGGCAGGG	0.655297	chr2	181286810	181286831	+
Gmeb2_p2_4	Gmeb2_p2	Gmeb2	TTTTCAGGTAGGTCACAAAG	0.654214	chr2	181286927	181286948	+
Gmeb2_p2_5	Gmeb2_p2	Gmeb2	ACCTAAATATCTTTTCAGGT	0.65272	chr2	181286916	181286937	+
Gmeb2_p2_6	Gmeb2_p2	Gmeb2	GTTGGTCTCCTGGCACAGAA	0.639015	chr2	181286891	181286912	+
Gmeb2_p2_7	Gmeb2_p2	Gmeb2	TTTCAGGTAGGTCACAAAGT	0.635939	chr2	181286928	181286949	+
Gmeb2_p2_8	Gmeb2_p2	Gmeb2	GATACTAAGACTGTCTAGGA	0.630363	chr2	181286802	181286823	+
Gmeb2_p2_9	Gmeb2_p2	Gmeb2	AAAAATATTTAAGACTGACC	0.623507	chr2	181286664	181286685	-
Gmeb2_p2_10	Gmeb2_p2	Gmeb2	GACTGACCTGGAACTAACCT	0.609713	chr2	181286652	181286673	-
Gmeb2_p2_11	Gmeb2_p2	Gmeb2	AGTAAACCTTACCATAAGGC	0.595809	chr2	181286856	181286877	+
Gmeb2_p2_12	Gmeb2_p2	Gmeb2	TAAGACTGTCTAGGAAGGCA	0.594715	chr2	181286807	181286828	+
Gpbp1_p1_1	Gpbp1_p1	Gpbp1	GTGCAAACGAACCCACTGGG	0.72879	chr13	111490002	111490023	+
Gpbp1_p1_2	Gpbp1_p1	Gpbp1	AGACTTGGCCCAGAACATTG	0.691496	chr13	111489864	111489885	-
Gpbp1_p1_3	Gpbp1_p1	Gpbp1	CCGCTGCGCTCGATCCCGGG	0.686907	chr13	111489756	111489777	+
Gpbp1_p1_4	Gpbp1_p1	Gpbp1	CCTCCCGGGATCGAGCGCAG	0.672033	chr13	111489755	111489776	-
Gpbp1_p1_5	Gpbp1_p1	Gpbp1	TCTCGCGAGATCGTGGAAGG	0.645111	chr13	111489885	111489906	+
Gpbp1_p1_6	Gpbp1_p1	Gpbp1	GCGGTGCAAACGAACCCACT	0.642006	chr13	111489999	111490020	+
Gpbp1_p1_7	Gpbp1_p1	Gpbp1	CAGTGGGTTCGTTTGCACCG	0.634059	chr13	111489996	111490017	-
Gpbp1_p1_8	Gpbp1_p1	Gpbp1	GGCCCCGGACGGGAGTCTCG	0.627589	chr13	111489679	111489700	-
Gpbp1_p1_9	Gpbp1_p1	Gpbp1	ACTTGGGCCAGAAGGTTCTG	0.625505	chr13	111490046	111490067	-
Gpbp1_p1_10	Gpbp1_p1	Gpbp1	GAGCTGCTACTTGGGCCAGA	0.614929	chr13	111490054	111490075	-
Gpbp1_p1_11	Gpbp1_p1	Gpbp1	GTCCCCGAGACTCCCGTCCG	0.610895	chr13	111489678	111489699	+
Gpbp1_p1_12	Gpbp1_p1	Gpbp1	GTTACCTTCTGCCCCACCAG	0.603128	chr13	111489714	111489735	+
Gpbp1l1_p1_1	Gpbp1l1_p1	Gpbp1l1	GGAGAGCTCTGGAACCGCCG	0.70568	chr4	116558050	116558071	-
Gpbp1l1_p1_2	Gpbp1l1_p1	Gpbp1l1	AGGTCCCTCGTCCACCCCGG	0.70498	chr4	116557960	116557981	-
Gpbp1l1_p1_3	Gpbp1l1_p1	Gpbp1l1	CTTGCACACTAGCGTCGCCG	0.675119	chr4	116558034	116558055	+
Gpbp1l1_p1_4	Gpbp1l1_p1	Gpbp1l1	TCAAGCCGGAACTCCTGGAG	0.663044	chr4	116558122	116558143	-
Gpbp1l1_p1_5	Gpbp1l1_p1	Gpbp1l1	CGGTCGGAAACGCTCACCTG	0.659483	chr4	116558092	116558113	+
Gpbp1l1_p1_6	Gpbp1l1_p1	Gpbp1l1	GACGGCCAGTTAGGTGCCGG	0.649043	chr4	116557888	116557909	-
Gpbp1l1_p1_7	Gpbp1l1_p1	Gpbp1l1	CTACGGTCAAGGACGACTCG	0.645239	chr4	116557791	116557812	-
Gpbp1l1_p1_8	Gpbp1l1_p1	Gpbp1l1	CTTCAACTTCAGTTCCCGGT	0.641376	chr4	116558076	116558097	+
Gpbp1l1_p1_9	Gpbp1l1_p1	Gpbp1l1	CCGGGAACTGAAGTTGAAGT	0.639522	chr4	116558071	116558092	-
Gpbp1l1_p1_10	Gpbp1l1_p1	Gpbp1l1	GTGTGCAAGACTCCTCCCGT	0.626133	chr4	116558019	116558040	-
Gpbp1l1_p1_11	Gpbp1l1_p1	Gpbp1l1	ATACTCACCCGGCAGCGGCG	0.618702	chr4	116557814	116557835	-
Gpbp1l1_p1_12	Gpbp1l1_p1	Gpbp1l1	GTTAGAAGAAGGTCTTGCAC	0.615661	chr4	116557923	116557944	+
Grhl2_p1_1	Grhl2_p1	Grhl2	CAGTTGCCATCAGCCCAAAG	0.739195	chr15	37233444	37233465	-
Grhl2_p1_2	Grhl2_p1	Grhl2	CCTTGCGAGAAAGTTACCTG	0.716815	chr15	37233051	37233072	+
Grhl2_p1_3	Grhl2_p1	Grhl2	GCCCATTGCAGCGATCCGGG	0.685876	chr15	37233107	37233128	+
Grhl2_p1_4	Grhl2_p1	Grhl2	GGCAGACACAGAGCGCAAAG	0.684643	chr15	37233086	37233107	-
Grhl2_p1_5	Grhl2_p1	Grhl2	TGAAAGTCCAGTTTCACCAG	0.666492	chr15	37233323	37233344	+
Grhl2_p1_6	Grhl2_p1	Grhl2	CAAGAGTCGGACAAGTAAGT	0.657049	chr15	37233394	37233415	+
Grhl2_p1_7	Grhl2_p1	Grhl2	AGACACAGAGCGCAAAGTGG	0.61604	chr15	37233083	37233104	-
Grhl2_p1_8	Grhl2_p1	Grhl2	GCGAGCGAGAGTGGTGAGGG	0.615098	chr15	37233227	37233248	+
Grhl2_p1_9	Grhl2_p1	Grhl2	CCACAGGTAACTTTCTCGCA	0.586113	chr15	37233050	37233071	-
Grhl2_p1_10	Grhl2_p1	Grhl2	CCTCACCTAGCCGGAAAGGT	0.5826	chr15	37233189	37233210	-
Grhl2_p1_11	Grhl2_p1	Grhl2	GTGTGTGAGAGCGCCCGAGA	0.573997	chr15	37233282	37233303	-
Grhl2_p1_12	Grhl2_p1	Grhl2	GGGCGAGCGAGAGTGGTGAG	0.572552	chr15	37233225	37233246	+
Grhl3_p1_1	Grhl3_p1	Grhl3	GAGGAGAATTAAGAGACGAG	0.670787	chr4	135573481	135573502	-
Grhl3_p1_2	Grhl3_p1	Grhl3	TGTTGAGATTTTGCTGACAG	0.658873	chr4	135573562	135573583	+
Grhl3_p1_3	Grhl3_p1	Grhl3	AGACATTCCCTTCCTGCCCG	0.65296	chr4	135573511	135573532	+
Grhl3_p1_4	Grhl3_p1	Grhl3	CCGGCCTCCCCAGCACACCG	0.645407	chr4	135573357	135573378	-
Grhl3_p1_5	Grhl3_p1	Grhl3	TTCGAGGAAGGCAAACACCC	0.627004	chr4	135573147	135573168	-
Grhl3_p1_6	Grhl3_p1	Grhl3	AACTTGAGTGAGTAAAGCCA	0.626825	chr4	135573392	135573413	-
Grhl3_p1_7	Grhl3_p1	Grhl3	GCCGGGAGGCCAGACATCCG	0.620299	chr4	135573376	135573397	+
Grhl3_p1_8	Grhl3_p1	Grhl3	GCCGGGCGCCCGGATTCACA	0.612353	chr4	135573297	135573318	-
Grhl3_p1_9	Grhl3_p1	Grhl3	GATCCTGCCTTAGCGTGTTG	0.610973	chr4	135573244	135573265	-
Grhl3_p1_10	Grhl3_p1	Grhl3	TTCGACATCTTCCTTCTCCG	0.609181	chr4	135573418	135573439	+
Grhl3_p1_11	Grhl3_p1	Grhl3	ATTCACACGGCAATTTGTAA	0.605695	chr4	135573284	135573305	-
Grhl3_p1_12	Grhl3_p1	Grhl3	GGTGTGCTGGGGAGGCCGGG	0.602584	chr4	135573362	135573383	+
Gtf2i_p1_1	Gtf2i_p1	Gtf2i	ACGAAGCCCAGGGATAACCG	0.684896	chr5	134314604	134314625	+
Gtf2i_p1_2	Gtf2i_p1	Gtf2i	CGTCGTCCCCCTCTGCCTCG	0.661515	chr5	134314311	134314332	-
Gtf2i_p1_3	Gtf2i_p1	Gtf2i	CTGTTCGCCATGGCACCCCG	0.657829	chr5	134314297	134314318	+
Gtf2i_p1_4	Gtf2i_p1	Gtf2i	GGGGACGATCTGAGGCGACA	0.65471	chr5	134314355	134314376	+
Gtf2i_p1_5	Gtf2i_p1	Gtf2i	CATGGCACCCCGAGGCAGAG	0.646038	chr5	134314305	134314326	+
Gtf2i_p1_6	Gtf2i_p1	Gtf2i	AAAGACGCCCCTGTTCGCCA	0.641649	chr5	134314287	134314308	+
Gtf2i_p1_7	Gtf2i_p1	Gtf2i	CCCCGTTCGCCAGCTCGCCG	0.625622	chr5	134314451	134314472	-
Gtf2i_p1_8	Gtf2i_p1	Gtf2i	TGCGGACAGCAAGCGAGTGT	0.621123	chr5	134314420	134314441	+
Gtf2i_p1_9	Gtf2i_p1	Gtf2i	TGGCGACCCAGCGTGGAGCG	0.609995	chr5	134314551	134314572	-
Gtf2i_p1_10	Gtf2i_p1	Gtf2i	GCAAGCGAGTGTAGGCCGGA	0.605748	chr5	134314428	134314449	+
Gtf2i_p1_11	Gtf2i_p1	Gtf2i	ATGCGGCGGTGACAGGAGCA	0.600461	chr5	134314511	134314532	-
Gtf2i_p1_12	Gtf2i_p1	Gtf2i	CTGGGAGAGCAGAGAAAAGG	0.588462	chr5	134314672	134314693	-
Gtf2ird1_p1_1	Gtf2ird1_p1	Gtf2ird1	GTCCGAACACTGCCCCAGAG	0.706297	chr5	134455984	134456005	-
Gtf2ird1_p1_2	Gtf2ird1_p1	Gtf2ird1	GATTCCAGCAGGTATCCGGA	0.70618	chr5	134456218	134456239	+
Gtf2ird1_p1_3	Gtf2ird1_p1	Gtf2ird1	AGTTGGGCGAATGAGGTCAG	0.69685	chr5	134456104	134456125	-
Gtf2ird1_p1_4	Gtf2ird1_p1	Gtf2ird1	TCTCTAAAAAAGGGGCACAG	0.681186	chr5	134455851	134455872	-
Gtf2ird1_p1_5	Gtf2ird1_p1	Gtf2ird1	CTCACCCTCGAATTCCCTGG	0.673938	chr5	134456175	134456196	-
Gtf2ird1_p1_6	Gtf2ird1_p1	Gtf2ird1	AAAAAAAAACCGCCGCTCTG	0.666753	chr5	134455973	134455994	+
Gtf2ird1_p1_7	Gtf2ird1_p1	Gtf2ird1	TCCACCTCCAGGGAATTCGA	0.655374	chr5	134456172	134456193	+
Gtf2ird1_p1_8	Gtf2ird1_p1	Gtf2ird1	ACTTAGGGTCTCTAAAAAAG	0.654736	chr5	134455859	134455880	-
Gtf2ird1_p1_9	Gtf2ird1_p1	Gtf2ird1	TGAGCGTTGGAGGACAGGAG	0.643969	chr5	134456014	134456035	+
Gtf2ird1_p1_10	Gtf2ird1_p1	Gtf2ird1	TCAGAGACCACCCACAGCCG	0.642543	chr5	134455804	134455825	+
Gtf2ird1_p1_11	Gtf2ird1_p1	Gtf2ird1	CGAACACTGCCCCAGAGCGG	0.621443	chr5	134455981	134456002	-
Gtf2ird1_p1_12	Gtf2ird1_p1	Gtf2ird1	CGATTCCAGCAGGTATCCGG	0.618642	chr5	134456217	134456238	+
Gtf2ird1_p2_1	Gtf2ird1_p2	Gtf2ird1	CCCATACACACAACACACTG	0.732686	chr5	134456364	134456385	+
Gtf2ird1_p2_2	Gtf2ird1_p2	Gtf2ird1	AAAGGAGAAAGTTTGACTGG	0.71262	chr5	134456480	134456501	-
Gtf2ird1_p2_3	Gtf2ird1_p2	Gtf2ird1	GATTCCAGCAGGTATCCGGA	0.70618	chr5	134456218	134456239	+
Gtf2ird1_p2_4	Gtf2ird1_p2	Gtf2ird1	AAAAGGAGAAAGTTTGACTG	0.6917	chr5	134456481	134456502	-
Gtf2ird1_p2_5	Gtf2ird1_p2	Gtf2ird1	ACACAACACACTGAGGTTGG	0.665718	chr5	134456371	134456392	+
Gtf2ird1_p2_6	Gtf2ird1_p2	Gtf2ird1	TTAGAATTGAGACACCTGGA	0.655197	chr5	134456325	134456346	+
Gtf2ird1_p2_7	Gtf2ird1_p2	Gtf2ird1	AAAAAGGAGAAAGTTTGACT	0.636425	chr5	134456482	134456503	-
Gtf2ird1_p2_8	Gtf2ird1_p2	Gtf2ird1	CTTAGAATTGAGACACCTGG	0.634922	chr5	134456324	134456345	+
Gtf2ird1_p2_9	Gtf2ird1_p2	Gtf2ird1	GGACAGGATCAGTAGAGGGA	0.620493	chr5	134456615	134456636	+
Gtf2ird1_p2_10	Gtf2ird1_p2	Gtf2ird1	CGATTCCAGCAGGTATCCGG	0.618642	chr5	134456217	134456238	+
Gtf2ird1_p2_11	Gtf2ird1_p2	Gtf2ird1	AGAATTGAGACACCTGGAGG	0.605826	chr5	134456327	134456348	+
Gtf2ird1_p2_12	Gtf2ird1_p2	Gtf2ird1	CACAACACACTGAGGTTGGG	0.58686	chr5	134456372	134456393	+
Gtf3a_p1_1	Gtf3a_p1	Gtf3a	GCACCTATGCAAACACACGG	0.782728	chr5	146948952	146948973	+
Gtf3a_p1_2	Gtf3a_p1	Gtf3a	GGTGTCGTCGCTGACCATCG	0.726396	chr5	146948811	146948832	+
Gtf3a_p1_3	Gtf3a_p1	Gtf3a	CATCGCGGATGCGTTCGTCG	0.720979	chr5	146948826	146948847	+
Gtf3a_p1_4	Gtf3a_p1	Gtf3a	GCTTCCGCGACTGACACCCG	0.715946	chr5	146948787	146948808	-
Gtf3a_p1_5	Gtf3a_p1	Gtf3a	CCTATGCAAACACACGGGGG	0.636777	chr5	146948955	146948976	+
Gtf3a_p1_6	Gtf3a_p1	Gtf3a	GCGCACCTATGCAAACACAC	0.624575	chr5	146948950	146948971	+
Gtf3a_p1_7	Gtf3a_p1	Gtf3a	AAGGAGCAGATGAACCTGCT	0.615318	chr5	146948883	146948904	-
Gtf3a_p1_8	Gtf3a_p1	Gtf3a	ACTTTGAACTTCCGGGAACG	0.611821	chr5	146948674	146948695	-
Gtf3a_p1_9	Gtf3a_p1	Gtf3a	CGCACCTATGCAAACACACG	0.609648	chr5	146948951	146948972	+
Gtf3a_p1_10	Gtf3a_p1	Gtf3a	TCAAAGTCTCCGGGCGCCAG	0.608898	chr5	146948691	146948712	+
Gtf3a_p1_11	Gtf3a_p1	Gtf3a	CCCGACGAACGCATCCGCGA	0.607973	chr5	146948824	146948845	-
Gtf3a_p1_12	Gtf3a_p1	Gtf3a	GGAGCCGCGGGTGTCAGTCG	0.587288	chr5	146948784	146948805	+
Gzf1_p1_1	Gzf1_p1	Gzf1	ACAGGCCGAAATGACCACGC	0.699045	chr2	148681331	148681352	+
Gzf1_p1_2	Gzf1_p1	Gzf1	GCCAGAGTTCATTCTCCCTG	0.683891	chr2	148681392	148681413	+
Gzf1_p1_3	Gzf1_p1	Gzf1	GATGATCTTCCAAAGCCGCA	0.664914	chr2	148681406	148681427	-
Gzf1_p1_4	Gzf1_p1	Gzf1	AGCCTAGAAGACGAACCAGT	0.662967	chr2	148681228	148681249	-
Gzf1_p1_5	Gzf1_p1	Gzf1	CGGCTTTGGAAGATCATCGG	0.645638	chr2	148681412	148681433	+
Gzf1_p1_6	Gzf1_p1	Gzf1	GCCAGGGTACGGGTCCGTGG	0.645364	chr2	148681181	148681202	+
Gzf1_p1_7	Gzf1_p1	Gzf1	GCAGGGAGAATGAACTCTGG	0.637725	chr2	148681389	148681410	-
Gzf1_p1_8	Gzf1_p1	Gzf1	GCGCCTTCCTAGCCTACGGG	0.628821	chr2	148681080	148681101	+
Gzf1_p1_9	Gzf1_p1	Gzf1	GCCGCAGGGAGAATGAACTC	0.625503	chr2	148681392	148681413	-
Gzf1_p1_10	Gzf1_p1	Gzf1	CCACGCAGGCTGGACTCTGG	0.624339	chr2	148681345	148681366	+
Gzf1_p1_11	Gzf1_p1	Gzf1	CGACCAATCCGCGGACCCTG	0.623937	chr2	148681136	148681157	+
Gzf1_p1_12	Gzf1_p1	Gzf1	AAGATCACGTAACCAACGGC	0.620083	chr2	148681026	148681047	+
Hbp1_p1_1	Hbp1_p1	Hbp1	CGGCTGAGGAGTAAACGCGG	0.791882	chr12	31950157	31950178	-
Hbp1_p1_2	Hbp1_p1	Hbp1	TTTCGGCTGAGGAGTAAACG	0.764096	chr12	31950160	31950181	-
Hbp1_p1_3	Hbp1_p1	Hbp1	GGATTGCTGCCGAGACACGG	0.759377	chr12	31950440	31950461	+
Hbp1_p1_4	Hbp1_p1	Hbp1	ACGAAGGCTCAGCCCCCCGG	0.702458	chr12	31950251	31950272	-
Hbp1_p1_5	Hbp1_p1	Hbp1	GGAAAGGCGGAACCTTAGAG	0.671444	chr12	31950309	31950330	-
Hbp1_p1_6	Hbp1_p1	Hbp1	AAGACGAGAAAGGTGGACGA	0.667613	chr12	31950267	31950288	-
Hbp1_p1_7	Hbp1_p1	Hbp1	TCAGCCTTGCTCCTTAGCTG	0.664672	chr12	31950509	31950530	+
Hbp1_p1_8	Hbp1_p1	Hbp1	GGCACTTTCCAATGGAAAGG	0.657648	chr12	31950322	31950343	-
Hbp1_p1_9	Hbp1_p1	Hbp1	CCTCCCCTGAAGCCCCCGGG	0.655314	chr12	31950240	31950261	+
Hbp1_p1_10	Hbp1_p1	Hbp1	GCCTGCGTCCTGACTCTGTG	0.654414	chr12	31950050	31950071	-
Hbp1_p1_11	Hbp1_p1	Hbp1	GACGGCTGCCCACCTCTCTG	0.651694	chr12	31950119	31950140	+
Hbp1_p1_12	Hbp1_p1	Hbp1	ACCACACAGAGTCAGGACGC	0.641696	chr12	31950050	31950071	+
Hbp1_p2_1	Hbp1_p2	Hbp1	GTTCGAATGAATGGGCTCCG	0.69916	chr12	31949585	31949606	-
Hbp1_p2_2	Hbp1_p2	Hbp1	CGAAGGCACTGACAGCTGGG	0.668782	chr12	31949246	31949267	-
Hbp1_p2_3	Hbp1_p2	Hbp1	TTAAATCGGCCTGCAGAGGG	0.637878	chr12	31949375	31949396	+
Hbp1_p2_4	Hbp1_p2	Hbp1	TCGCCGGCTGAGAAGTCCCA	0.61525	chr12	31949267	31949288	+
Hbp1_p2_5	Hbp1_p2	Hbp1	GATGAATGGCGAAAGAGGTG	0.59455	chr12	31949469	31949490	-
Hbp1_p2_6	Hbp1_p2	Hbp1	ACTGACAGCTGGGCGGGACA	0.588596	chr12	31949239	31949260	-
Hbp1_p2_7	Hbp1_p2	Hbp1	ACTCCCTGGGACTTCTCAGC	0.576974	chr12	31949269	31949290	-
Hbp1_p2_8	Hbp1_p2	Hbp1	GCTTTATTCTCTAGGGAGAG	0.575961	chr12	31949167	31949188	-
Hbp1_p2_9	Hbp1_p2	Hbp1	TTGTTTAAATCGGCCTGCAG	0.568669	chr12	31949371	31949392	+
Hbp1_p2_10	Hbp1_p2	Hbp1	GAGGTGGGGGTGGACTTGGC	0.566556	chr12	31949455	31949476	-
Hbp1_p2_11	Hbp1_p2	Hbp1	GAGCTTTATTCTCTAGGGAG	0.564469	chr12	31949169	31949190	-
Hbp1_p2_12	Hbp1_p2	Hbp1	CTAAGGGGGAAAAACAAGCC	0.559974	chr12	31949534	31949555	-
Hes1_p1_1	Hes1_p1	Hes1	TTGGCAATACGGATAGACGG	0.687061	chr16	30064492	30064513	-
Hes1_p1_2	Hes1_p1	Hes1	CAGTTGGCAATACGGATAGA	0.637727	chr16	30064495	30064516	-
Hes1_p1_3	Hes1_p1	Hes1	TAAACATACAGAGTTCGAGC	0.636829	chr16	30064856	30064877	+
Hes1_p1_4	Hes1_p1	Hes1	GCTCTCCCCTCCTCACCCCG	0.635395	chr16	30064455	30064476	-
Hes1_p1_5	Hes1_p1	Hes1	CTAAACATACAGAGTTCGAG	0.632769	chr16	30064855	30064876	+
Hes1_p1_6	Hes1_p1	Hes1	CAAGGTTGCAATTCCAAGAG	0.621597	chr16	30064687	30064708	+
Hes1_p1_7	Hes1_p1	Hes1	ACACCTTGCTCCGAAAACCC	0.618019	chr16	30064745	30064766	+
Hes1_p1_8	Hes1_p1	Hes1	TTGCCAACTGGGAGCCTGCG	0.613685	chr16	30064509	30064530	+
Hes1_p1_9	Hes1_p1	Hes1	TGGCTGTGAAGGCATTTGGG	0.613078	chr16	30064765	30064786	+
Hes1_p1_10	Hes1_p1	Hes1	ACGAAAAAAAAAATGAACAA	0.612905	chr16	30064595	30064616	-
Hes1_p1_11	Hes1_p1	Hes1	GGGAGTCAAAACTGCTCATG	0.608363	chr16	30064831	30064852	-
Hes1_p1_12	Hes1_p1	Hes1	TGATAGCAATGCGACAGGAG	0.608051	chr16	30064566	30064587	-
Hes1_p2_1	Hes1_p2	Hes1	GGAGCTGGTGCTGATAACAG	0.743535	chr16	30065356	30065377	+
Hes1_p2_2	Hes1_p2	Hes1	GTAGCACTATTCCAGGACCA	0.717043	chr16	30065398	30065419	-
Hes1_p2_3	Hes1_p2	Hes1	TCCAAAAATAAAATTCTCTG	0.699041	chr16	30065539	30065560	+
Hes1_p2_4	Hes1_p2	Hes1	CCAAGGAGAGAGGTAGACAG	0.690093	chr16	30065381	30065402	-
Hes1_p2_5	Hes1_p2	Hes1	ACTTTTCTCTTAAAACCTCG	0.687267	chr16	30065757	30065778	+
Hes1_p2_6	Hes1_p2	Hes1	GGATCTGCCATTTCACCCCG	0.676054	chr16	30065771	30065792	-
Hes1_p2_7	Hes1_p2	Hes1	GGTGAAATGGCAGATCCCGT	0.672482	chr16	30065778	30065799	+
Hes1_p2_8	Hes1_p2	Hes1	CCTGCGTCTAGAAATTAAGT	0.665818	chr16	30065711	30065732	+
Hes1_p2_9	Hes1_p2	Hes1	GGCTGGGGTAGCAGCCACCG	0.664321	chr16	30065625	30065646	-
Hes1_p2_10	Hes1_p2	Hes1	GAAAAATTCCTCCTCCCCGG	0.652084	chr16	30065612	30065633	+
Hes1_p2_11	Hes1_p2	Hes1	ATTAAGTGGGTTGTGCACAG	0.648592	chr16	30065724	30065745	+
Hes1_p2_12	Hes1_p2	Hes1	TATTCCAGGACCAAGGAGAG	0.632811	chr16	30065391	30065412	-
Hes6_p1_1	Hes6_p1	Hes6	GGCCAAGCTAGAGAACGCCG	0.751831	chr1	91412775	91412796	-
Hes6_p1_2	Hes6_p1	Hes6	CTAGTGCAAACTACTCAGCG	0.746036	chr1	91413159	91413180	+
Hes6_p1_3	Hes6_p1	Hes6	GGTCCCCCCGTGCTTCCCAG	0.724433	chr1	91413063	91413084	+
Hes6_p1_4	Hes6_p1	Hes6	AGGTTCTGGAGCTGACCGTG	0.698834	chr1	91412755	91412776	-
Hes6_p1_5	Hes6_p1	Hes6	CGAGGTGGGTCGCAGCCCGG	0.681348	chr1	91413177	91413198	+
Hes6_p1_6	Hes6_p1	Hes6	ACGAGAGTCTTCAGGAGCTG	0.677761	chr1	91412914	91412935	-
Hes6_p1_7	Hes6_p1	Hes6	GTGCAAACTACTCAGCGAGG	0.664969	chr1	91413162	91413183	+
Hes6_p1_8	Hes6_p1	Hes6	AGGACCGCTGGGAAGCACGG	0.650923	chr1	91413066	91413087	-
Hes6_p1_9	Hes6_p1	Hes6	ACAGGCCCGGAAGCCCCTGG	0.63766	chr1	91412961	91412982	-
Hes6_p1_10	Hes6_p1	Hes6	GCGCCGGGCTCCGTAGACCA	0.627982	chr1	91413134	91413155	-
Hes6_p1_11	Hes6_p1	Hes6	TAGCCCCTGTCCGCACCTTG	0.625548	chr1	91413042	91413063	+
Hes6_p1_12	Hes6_p1	Hes6	CCGGGACCGTGCAGGCCAGG	0.622947	chr1	91413092	91413113	-
Hes6_p2_1	Hes6_p2	Hes6	AGATTTAGTAAGAACGACCG	0.758227	chr1	91413840	91413861	-
Hes6_p2_2	Hes6_p2	Hes6	AATGCCCTGTAGGAATGGAT	0.697912	chr1	91413579	91413600	-
Hes6_p2_3	Hes6_p2	Hes6	GGGTCCAAAAGGACACACAA	0.684636	chr1	91413784	91413805	-
Hes6_p2_4	Hes6_p2	Hes6	CCTTCTTACTCCAAGGTCCG	0.674553	chr1	91413824	91413845	+
Hes6_p2_5	Hes6_p2	Hes6	TGTGTGAGACCACCGCAAAG	0.667293	chr1	91414011	91414032	-
Hes6_p2_6	Hes6_p2	Hes6	TACGGGGTGATGAACAAGGA	0.64921	chr1	91413947	91413968	-
Hes6_p2_7	Hes6_p2	Hes6	GTAGGAATGGATGGGTGAAG	0.644912	chr1	91413571	91413592	-
Hes6_p2_8	Hes6_p2	Hes6	TGGCGAGAGTGCAAAGTCCG	0.636094	chr1	91413729	91413750	+
Hes6_p2_9	Hes6_p2	Hes6	TTCACCCATCCATTCCTACA	0.622174	chr1	91413576	91413597	+
Hes6_p2_10	Hes6_p2	Hes6	AGAGCACTTTTGGTGAACCA	0.622133	chr1	91413608	91413629	-
Hes6_p2_11	Hes6_p2	Hes6	GAGCACTTTTGGTGAACCAA	0.611063	chr1	91413607	91413628	-
Hes6_p2_12	Hes6_p2	Hes6	GGTTAAAATAGACAAGGTAG	0.607382	chr1	91413895	91413916	-
Hesx1_p1_1	Hesx1_p1	Hesx1	TGTTGGAGAGAAACCCACAG	0.817485	chr14	26994636	26994657	+
Hesx1_p1_2	Hesx1_p1	Hesx1	TTGTTGGAGAGAAACCCACA	0.69833	chr14	26994635	26994656	+
Hesx1_p1_3	Hesx1_p1	Hesx1	ACGGAAGCAGACTCCGCTAG	0.642998	chr14	26994666	26994687	+
Hesx1_p1_4	Hesx1_p1	Hesx1	GGGCGCAATGGCACCCCTAG	0.63049	chr14	26994678	26994699	-
Hesx1_p1_5	Hesx1_p1	Hesx1	ATAGAGCATTCACGAAGAGG	0.62061	chr14	26994451	26994472	+
Hesx1_p1_6	Hesx1_p1	Hesx1	GGAGAAGGCACTAGGAGATG	0.611753	chr14	26994502	26994523	+
Hesx1_p1_7	Hesx1_p1	Hesx1	TAGGCTACTGTAGAGATCTG	0.604545	chr14	26994546	26994567	+
Hesx1_p1_8	Hesx1_p1	Hesx1	TACATAGAGCATTCACGAAG	0.597748	chr14	26994448	26994469	+
Hesx1_p1_9	Hesx1_p1	Hesx1	AGAGTTGCCAAGCAAAGGAT	0.596535	chr14	26994698	26994719	-
Hesx1_p1_10	Hesx1_p1	Hesx1	CATCACCTTATAGCCACAGC	0.593005	chr14	26994478	26994499	-
Hesx1_p1_11	Hesx1_p1	Hesx1	TAGAGATCTGAGGGATCTGA	0.589553	chr14	26994556	26994577	+
Hesx1_p1_12	Hesx1_p1	Hesx1	TAAAGCCGGGAGGTGCGGGA	0.587977	chr14	26994423	26994444	+
Hesx1_p2_1	Hesx1_p2	Hesx1	CAACTAATGGCTACACCAGG	0.70027	chr14	27000483	27000504	-
Hesx1_p2_2	Hesx1_p2	Hesx1	ATGTCTCCCAGCCTTCGGGA	0.656068	chr14	27000721	27000742	+
Hesx1_p2_3	Hesx1_p2	Hesx1	GATCCCAGCTCTGCACACGT	0.647147	chr14	27000662	27000683	+
Hesx1_p2_4	Hesx1_p2	Hesx1	AGCAACTAATGGCTACACCA	0.646944	chr14	27000485	27000506	-
Hesx1_p2_5	Hesx1_p2	Hesx1	TAGCAACTAATGGCTACACC	0.608857	chr14	27000486	27000507	-
Hesx1_p2_6	Hesx1_p2	Hesx1	ATCCCAGCTCTGCACACGTG	0.60656	chr14	27000663	27000684	+
Hesx1_p2_7	Hesx1_p2	Hesx1	TTGTAGCTTTGCTGACTAGG	0.604376	chr14	27000623	27000644	-
Hesx1_p2_8	Hesx1_p2	Hesx1	CTCTCAATTGAGAAGGAGCA	0.597535	chr14	27000771	27000792	-
Hesx1_p2_9	Hesx1_p2	Hesx1	ATAACACTTTTTGTCCCTGT	0.591204	chr14	27000458	27000479	+
Hesx1_p2_10	Hesx1_p2	Hesx1	GGAGCTGAGCACCTTCCCGA	0.590389	chr14	27000731	27000752	-
Hesx1_p2_11	Hesx1_p2	Hesx1	CTGGGTCGTACAGCGCCGGA	0.581087	chr14	27000691	27000712	-
Hesx1_p2_12	Hesx1_p2	Hesx1	TCTTCTGGGTCGTACAGCGC	0.58039	chr14	27000695	27000716	-
Hic2_p1_1	Hic2_p1	Hic2	TTTGTGGTTCAGGTGCCCGG	0.644063	chr16	17233872	17233893	+
Hic2_p1_2	Hic2_p1	Hic2	TCTCGAACCGAGGCGCACGC	0.639149	chr16	17233830	17233851	+
Hic2_p1_3	Hic2_p1	Hic2	GCGCCTCGGTTCGAGACTAG	0.631973	chr16	17233822	17233843	-
Hic2_p1_4	Hic2_p1	Hic2	GGGGACGCGAGTCTGTGGAG	0.629274	chr16	17233949	17233970	+
Hic2_p1_5	Hic2_p1	Hic2	TGAGGTAAGCGGTGTCCTCG	0.625875	chr16	17233728	17233749	+
Hic2_p1_6	Hic2_p1	Hic2	GGTCGGGCGCCCAAGACGAG	0.621663	chr16	17233690	17233711	+
Hic2_p1_7	Hic2_p1	Hic2	CACAAGCTTCCAAGATGGCG	0.621509	chr16	17233575	17233596	+
Hic2_p1_8	Hic2_p1	Hic2	GCCCGCGTCGCCCTCCCTCG	0.615648	chr16	17233742	17233763	-
Hic2_p1_9	Hic2_p1	Hic2	TAAGCGGTGTCCTCGAGGGA	0.611642	chr16	17233733	17233754	+
Hic2_p1_10	Hic2_p1	Hic2	GCTTCCAAGATGGCGCGGAG	0.611094	chr16	17233580	17233601	+
Hic2_p1_11	Hic2_p1	Hic2	TGGCAGGCACCTGAGGTAAG	0.61063	chr16	17233717	17233738	+
Hic2_p1_12	Hic2_p1	Hic2	GAGGTAAGCGGTGTCCTCGA	0.602691	chr16	17233729	17233750	+
Hif1a_p1_1	Hif1a_p1	Hif1a	GAGGGGAATGAGCCACCCGG	0.74336	chr12	73901398	73901419	-
Hif1a_p1_2	Hif1a_p1	Hif1a	CACCCATTTCTACCGCCGGG	0.689131	chr12	73901387	73901408	+
Hif1a_p1_3	Hif1a_p1	Hif1a	CACCCGGCGGTAGAAATGGG	0.663366	chr12	73901385	73901406	-
Hif1a_p1_4	Hif1a_p1	Hif1a	GCTCCTTGCTTACAGGAGAG	0.659761	chr12	73901415	73901436	-
Hif1a_p1_5	Hif1a_p1	Hif1a	GACTTCACTTTGAAGGAAGG	0.58794	chr12	73901681	73901702	+
Hif1a_p1_6	Hif1a_p1	Hif1a	ACCAATTTTAGATTGGTGGG	0.584444	chr12	73901741	73901762	+
Hif1a_p1_7	Hif1a_p1	Hif1a	ATTCCCCTCTCCTGTAAGCA	0.584185	chr12	73901413	73901434	+
Hif1a_p1_8	Hif1a_p1	Hif1a	TGGCTCCTTGCTTACAGGAG	0.58418	chr12	73901417	73901438	-
Hif1a_p1_9	Hif1a_p1	Hif1a	GGAGAGGGGAATGAGCCACC	0.58115000000000006	chr12	73901401	73901422	-
Hif1a_p1_10	Hif1a_p1	Hif1a	TACCTTTAATTGCTCTAACA	0.577461	chr12	73901479	73901500	-
Hif1a_p1_11	Hif1a_p1	Hif1a	TCTGACTTCACTTTGAAGGA	0.565272	chr12	73901678	73901699	+
Hif1a_p1_12	Hif1a_p1	Hif1a	CGGCGGTAGAAATGGGTGGA	0.56369	chr12	73901381	73901402	-
Hif1a_p2_1	Hif1a_p2	Hif1a	TTAGGCCCGAGCGAGCCCGG	0.736547	chr12	73908231	73908252	+
Hif1a_p2_2	Hif1a_p2	Hif1a	AAGAGACAAGTCCAGAGGCG	0.66916	chr12	73908179	73908200	-
Hif1a_p2_3	Hif1a_p2	Hif1a	CGAGGAGGCTCTGTGCACTG	0.661292	chr12	73907997	73908018	-
Hif1a_p2_4	Hif1a_p2	Hif1a	AGCCAGTCCACGGAACGCGG	0.659028	chr12	73908335	73908356	-
Hif1a_p2_5	Hif1a_p2	Hif1a	ACAGAGCCTCCTCGGCTGAG	0.653443	chr12	73908007	73908028	+
Hif1a_p2_6	Hif1a_p2	Hif1a	GCACTGAGGCGCTGAAGCAG	0.641959	chr12	73907983	73908004	-
Hif1a_p2_7	Hif1a_p2	Hif1a	GGAGAAAGAGACAAGTCCAG	0.633525	chr12	73908184	73908205	-
Hif1a_p2_8	Hif1a_p2	Hif1a	CGGGCACCGATTCGCCATGG	0.620473	chr12	73908275	73908296	+
Hif1a_p2_9	Hif1a_p2	Hif1a	AGCTAGCCGGAGGAGCGCCT	0.617007	chr12	73908084	73908105	+
Hif1a_p2_10	Hif1a_p2	Hif1a	TGTCTCTTTCTCCGCGCGCG	0.613322	chr12	73908195	73908216	+
Hif1a_p2_11	Hif1a_p2	Hif1a	CACTGCCCGCGACGGCGGCG	0.609848	chr12	73908042	73908063	-
Hif1a_p2_12	Hif1a_p2	Hif1a	CTAGACACTGCCCGCGACGG	0.609257	chr12	73908047	73908068	-
Hinfp_p1_1	Hinfp_p1	Hinfp	CTCGGGCTAGGGGGTCTCTG	0.700246	chr9	44305469	44305490	-
Hinfp_p1_2	Hinfp_p1	Hinfp	AAAGGCCCAGGTCCTAAACA	0.662251	chr9	44305244	44305265	+
Hinfp_p1_3	Hinfp_p1	Hinfp	GATAGGTAGCTAGAACTCAG	0.6479	chr9	44305382	44305403	+
Hinfp_p1_4	Hinfp_p1	Hinfp	CGGGACACGAAAAGGCCGGT	0.640619	chr9	44305331	44305352	+
Hinfp_p1_5	Hinfp_p1	Hinfp	CGGCACCACGCTTGACGCCG	0.622172	chr9	44305435	44305456	-
Hinfp_p1_6	Hinfp_p1	Hinfp	CTTCCTGGAGCCGCTCGGTG	0.621366	chr9	44305521	44305542	-
Hinfp_p1_7	Hinfp_p1	Hinfp	ACTCACAGACCAGGATCTGA	0.619695	chr9	44305267	44305288	+
Hinfp_p1_8	Hinfp_p1	Hinfp	CTCCGCGCCCTCGGGCTAGG	0.60982	chr9	44305478	44305499	-
Hinfp_p1_9	Hinfp_p1	Hinfp	TAAACAAGGACTCACAGACC	0.608839	chr9	44305258	44305279	+
Hinfp_p1_10	Hinfp_p1	Hinfp	TCGGGACACGAAAAGGCCGG	0.603355	chr9	44305330	44305351	+
Hinfp_p1_11	Hinfp_p1	Hinfp	GGCACGGACGCCACACCGAG	0.602876	chr9	44305512	44305533	+
Hinfp_p1_12	Hinfp_p1	Hinfp	TCAGAGGAAGTAGCCCATCC	0.592738	chr9	44305398	44305419	+
Hmg20b_p1_1	Hmg20b_p1	Hmg20b	TGGACACAAGGCATTTCCAG	0.734918	chr10	81350051	81350072	+
Hmg20b_p1_2	Hmg20b_p1	Hmg20b	TGGTACTCGAGATGGACACA	0.711816	chr10	81350039	81350060	+
Hmg20b_p1_3	Hmg20b_p1	Hmg20b	GTTGCGAGATCGAGTCCCGG	0.701222	chr10	81350331	81350352	+
Hmg20b_p1_4	Hmg20b_p1	Hmg20b	CCCTGCGGTTCCCATCGAGG	0.693876	chr10	81350229	81350250	-
Hmg20b_p1_5	Hmg20b_p1	Hmg20b	ATGTCCAGGAGTACCCGGGG	0.690252	chr10	81349999	81350020	+
Hmg20b_p1_6	Hmg20b_p1	Hmg20b	GACATGTCCAGGAGTACCCG	0.688313	chr10	81349996	81350017	+
Hmg20b_p1_7	Hmg20b_p1	Hmg20b	GATCTCGCAACAAAGGATCG	0.668122	chr10	81350318	81350339	-
Hmg20b_p1_8	Hmg20b_p1	Hmg20b	TCTCGCAACAAAGGATCGCG	0.665762	chr10	81350316	81350337	-
Hmg20b_p1_9	Hmg20b_p1	Hmg20b	TCCAGGGGTACCCGACGATG	0.662381	chr10	81350066	81350087	+
Hmg20b_p1_10	Hmg20b_p1	Hmg20b	TCGCCCTGCGGTTCCCATCG	0.661883	chr10	81350232	81350253	-
Hmg20b_p1_11	Hmg20b_p1	Hmg20b	GTGTCCATCTCGAGTACCAG	0.658122	chr10	81350034	81350055	-
Hmg20b_p1_12	Hmg20b_p1	Hmg20b	CCACCTCGATGGGAACCGCA	0.651787	chr10	81350230	81350251	+
Hmga1_p1_1	Hmga1_p1	Hmga1	GATGTGACACACATCCCCGG	0.725896	chr17	27556873	27556894	+
Hmga1_p1_2	Hmga1_p1	Hmga1	GCTTAAAAAGAGCGACCCAG	0.711971	chr17	27556608	27556629	-
Hmga1_p1_3	Hmga1_p1	Hmga1	AGCCCGGGGATTTAAAAGGG	0.676912	chr17	27556526	27556547	-
Hmga1_p1_4	Hmga1_p1	Hmga1	GCGCCAGCCGTGTCACCGGG	0.664203	chr17	27556565	27556586	-
Hmga1_p1_5	Hmga1_p1	Hmga1	AAAAAAAGAAGCCACCCGAG	0.647952	chr17	27556724	27556745	-
Hmga1_p1_6	Hmga1_p1	Hmga1	GGGCCATGCAAATGAGCCCG	0.643615	chr17	27556540	27556561	-
Hmga1_p1_7	Hmga1_p1	Hmga1	CCGCGCCAGCCGTGTCACCG	0.617968	chr17	27556567	27556588	-
Hmga1_p1_8	Hmga1_p1	Hmga1	TGTGACACACATCCCCGGCG	0.617658	chr17	27556875	27556896	+
Hmga1_p1_9	Hmga1_p1	Hmga1	CTGGGGCGAGGGAACACTGA	0.607991	chr17	27556845	27556866	-
Hmga1_p1_10	Hmga1_p1	Hmga1	TCGGATGTGACACACATCCC	0.602505	chr17	27556870	27556891	+
Hmga1_p1_11	Hmga1_p1	Hmga1	GGAGCGCAGCCCCGGCTCAG	0.602477	chr17	27556632	27556653	-
Hmga1_p1_12	Hmga1_p1	Hmga1	AGCTTAAAAAGAGCGACCCA	0.599246	chr17	27556609	27556630	-
Hmga1b_p1_1	Hmga1b_p1	Hmga1b	CAGACCCAAGAAACTGGAGA	0.618462	chr11	120763144	120763165	+
Hmga1b_p1_2	Hmga1b_p1	Hmga1b	ACCCAAGAAACTGGAGAAGG	0.56727	chr11	120763147	120763168	+
Hmga1b_p1_3	Hmga1b_p1	Hmga1b	GGTGACTTTCCGGGTCTTGG	0.548029	chr11	120763094	120763115	-
Hmga1b_p1_4	Hmga1b_p1	Hmga1b	TGGAGCTGTGGTGACTTTCC	0.332174	chr11	120763103	120763124	-
Hmga1b_p1_5	Hmga1b_p1	Hmga1b	GCACACAGTGAGTGCCTTCT	0.328624	chr11	120762843	120762864	-
Hmga1b_p1_6	Hmga1b_p1	Hmga1b	TCCTCCTTCTCCAGTTTCTT	0.313615	chr11	120763147	120763168	-
Hmga1b_p1_7	Hmga1b_p1	Hmga1b	TGTGGTGACTTTCCGGGTCT	0.292082	chr11	120763097	120763118	-
Hmga1b_p1_8	Hmga1b_p1	Hmga1b	TTCCTCCTTCTCCAGTTTCT	0.183224	chr11	120763148	120763169	-
Hmga2_p1_1	Hmga2_p1	Hmga2	GGTAGAGGCAGTGGTAGCGG	0.711446	chr10	120476075	120476096	-
Hmga2_p1_2	Hmga2_p1	Hmga2	TGGACGTCCGGTGTTGATGG	0.64977	chr10	120476257	120476278	-
Hmga2_p1_3	Hmga2_p1	Hmga2	AGCGGCTGCCAAAAAGAGAG	0.63323	chr10	120476280	120476301	+
Hmga2_p1_4	Hmga2_p1	Hmga2	CTGCCAAAAAGAGAGAGGGG	0.631402	chr10	120476285	120476306	+
Hmga2_p1_5	Hmga2_p1	Hmga2	CATCAACACCGGACGTCCAG	0.630228	chr10	120476262	120476283	+
Hmga2_p1_6	Hmga2_p1	Hmga2	GCGAGCTGGCGAGTGCGCCG	0.629604	chr10	120476204	120476225	+
Hmga2_p1_7	Hmga2_p1	Hmga2	GCGGCTGCCAAAAAGAGAGA	0.611115	chr10	120476281	120476302	+
Hmga2_p1_8	Hmga2_p1	Hmga2	CGGCTGCCAAAAAGAGAGAG	0.59799	chr10	120476282	120476303	+
Hmga2_p1_9	Hmga2_p1	Hmga2	TCTACATCCCGTCTCCCGAA	0.584639	chr10	120476149	120476170	-
Hmga2_p1_10	Hmga2_p1	Hmga2	GAGGGTTGCTCTCTCCGCAA	0.574888	chr10	120476435	120476456	+
Hmga2_p1_11	Hmga2_p1	Hmga2	GCCGCTGCCACCATCAACAC	0.571822	chr10	120476251	120476272	+
Hmga2_p1_12	Hmga2_p1	Hmga2	GGAGACGGGATGTAGAGAGC	0.566171	chr10	120476157	120476178	+
Hmgb1_p1_1	Hmgb1_p1	Hmgb1	GGGTAGCCTGGTCGCCTGCG	0.722287	chr5	149052839	149052860	-
Hmgb1_p1_2	Hmgb1_p1	Hmgb1	CACACAAAGGCAAATGAGGG	0.670965	chr5	149052776	149052797	-
Hmgb1_p1_3	Hmgb1_p1	Hmgb1	GCGGGTCAGGCTCCACACAA	0.649043	chr5	149052789	149052810	-
Hmgb1_p1_4	Hmgb1_p1	Hmgb1	CCCCGCACTCACCCTCCGCG	0.633111	chr5	149052889	149052910	+
Hmgb1_p1_5	Hmgb1_p1	Hmgb1	TTTTTTGCGCCAGTGAAGCG	0.615446	chr5	149052616	149052637	+
Hmgb1_p1_6	Hmgb1_p1	Hmgb1	CGGAGCCGAGCCGAGTCGCG	0.603241	chr5	149052674	149052695	-
Hmgb1_p1_7	Hmgb1_p1	Hmgb1	CCACACAAAGGCAAATGAGG	0.602001	chr5	149052777	149052798	-
Hmgb1_p1_8	Hmgb1_p1	Hmgb1	CGGCCGCCACTTCACACCCG	0.587231	chr5	149052644	149052665	-
Hmgb1_p1_9	Hmgb1_p1	Hmgb1	TTGCGCCAGTGAAGCGCGGA	0.583025	chr5	149052620	149052641	+
Hmgb1_p1_10	Hmgb1_p1	Hmgb1	CCTCGCGGAGGGTGAGTGCG	0.578134	chr5	149052888	149052909	-
Hmgb1_p1_11	Hmgb1_p1	Hmgb1	TTGTGTGGAGCCTGACCCGC	0.568335	chr5	149052793	149052814	+
Hmgb1_p1_12	Hmgb1_p1	Hmgb1	TAGCCTGGTCGCCTGCGCGG	0.568097	chr5	149052836	149052857	-
Hmgb1_p2_1	Hmgb1_p2	Hmgb1	AAATTCACTAATGGACAGGG	0.688072	chr5	149051142	149051163	-
Hmgb1_p2_2	Hmgb1_p2	Hmgb1	GAGCGTGCCCGACACCCCCG	0.684304	chr5	149051490	149051511	-
Hmgb1_p2_3	Hmgb1_p2	Hmgb1	TTACAGGCCTAGGAGAGCAG	0.678245	chr5	149051205	149051226	+
Hmgb1_p2_4	Hmgb1_p2	Hmgb1	GTAAACTTTAGGTGCACGAG	0.674706	chr5	149051256	149051277	-
Hmgb1_p2_5	Hmgb1_p2	Hmgb1	GGTAAACTTTAGGTGCACGA	0.672613	chr5	149051257	149051278	-
Hmgb1_p2_6	Hmgb1_p2	Hmgb1	CTCCGAGTAAACAAGGATGA	0.668661	chr5	149051434	149051455	+
Hmgb1_p2_7	Hmgb1_p2	Hmgb1	CAGAGCAGAAACGCATCTCG	0.661491	chr5	149051385	149051406	-
Hmgb1_p2_8	Hmgb1_p2	Hmgb1	GGGTAAACTTTAGGTGCACG	0.654431	chr5	149051258	149051279	-
Hmgb1_p2_9	Hmgb1_p2	Hmgb1	CGTGCCCGACACCCCCGTGG	0.646596	chr5	149051487	149051508	-
Hmgb1_p2_10	Hmgb1_p2	Hmgb1	TACTCGGAGAAACTTCAGAC	0.643277	chr5	149051419	149051440	-
Hmgb1_p2_11	Hmgb1_p2	Hmgb1	GCAAAATTCACTAATGGACA	0.632701	chr5	149051145	149051166	-
Hmgb1_p2_12	Hmgb1_p2	Hmgb1	CGCCTCCTCCGCCACCACGG	0.625684	chr5	149051477	149051498	+
Hmgb1_p3_1	Hmgb1_p3	Hmgb1	GTAACCGTTTGTGAACACGT	0.821292	chr5	149184123	149184144	+
Hmgb1_p3_2	Hmgb1_p3	Hmgb1	GCGTGATTAAAATTAGTGCG	0.716939	chr5	149184302	149184323	-
Hmgb1_p3_3	Hmgb1_p3	Hmgb1	AGGAAGGAGAGGTCGCTGGG	0.709178	chr5	149184253	149184274	-
Hmgb1_p3_4	Hmgb1_p3	Hmgb1	AGTGTGAGTCGGGAGGACGG	0.689794	chr5	149184428	149184449	-
Hmgb1_p3_5	Hmgb1_p3	Hmgb1	TTACGCGGCAGAGGAAGGAG	0.689197	chr5	149184264	149184285	-
Hmgb1_p3_6	Hmgb1_p3	Hmgb1	CCAACTATGGGAGCCCGTCG	0.670083	chr5	149184171	149184192	+
Hmgb1_p3_7	Hmgb1_p3	Hmgb1	AAAGACGAGCACTTGACCCG	0.667126	chr5	149184000	149184021	-
Hmgb1_p3_8	Hmgb1_p3	Hmgb1	CCTGCAAAGTGTGAGTCGGG	0.665082	chr5	149184435	149184456	-
Hmgb1_p3_9	Hmgb1_p3	Hmgb1	CCGTTTGTGAACACGTAGGG	0.65616	chr5	149184127	149184148	+
Hmgb1_p3_10	Hmgb1_p3	Hmgb1	TTTGCAGGCTCTGTAGCGAG	0.646194	chr5	149184451	149184472	+
Hmgb1_p3_11	Hmgb1_p3	Hmgb1	TGATCTGCTCACGGTAAGGG	0.643036	chr5	149184028	149184049	-
Hmgb1_p3_12	Hmgb1_p3	Hmgb1	AGTGGCGGAGGTGACGCCAG	0.641574	chr5	149184337	149184358	-
Hmgb1_p4_1	Hmgb1_p4	Hmgb1	TGGCTGGAGAGAAAACAAGG	0.727252	chr5	149052227	149052248	-
Hmgb1_p4_2	Hmgb1_p4	Hmgb1	GTGAGTGTGCGAGGAGACCG	0.67047	chr5	149051941	149051962	+
Hmgb1_p4_3	Hmgb1_p4	Hmgb1	TGGAGAGAAAACAAGGCGGG	0.631328	chr5	149052223	149052244	-
Hmgb1_p4_4	Hmgb1_p4	Hmgb1	CCATGTTCCAGCGAGCGCAG	0.62011	chr5	149052271	149052292	+
Hmgb1_p4_5	Hmgb1_p4	Hmgb1	CCGGCCCCGCGTTCTCCGTG	0.619028	chr5	149052084	149052105	-
Hmgb1_p4_6	Hmgb1_p4	Hmgb1	TGCGAGGAGACCGAGGCGCG	0.583716	chr5	149051948	149051969	+
Hmgb1_p4_7	Hmgb1_p4	Hmgb1	CGCTGGCGCACTCGCCATGG	0.567475	chr5	149051984	149052005	+
Hmgb1_p4_8	Hmgb1_p4	Hmgb1	GCCCCGCGTTCTCCGTGCGG	0.567474	chr5	149052081	149052102	-
Hmgb1_p4_9	Hmgb1_p4	Hmgb1	TGCTGGCTGGAGAGAAAACA	0.566002	chr5	149052230	149052251	-
Hmgb1_p4_10	Hmgb1_p4	Hmgb1	GAGGAGACCGAGGCGCGCGG	0.550667	chr5	149051951	149051972	+
Hmgb1_p4_11	Hmgb1_p4	Hmgb1	CGCGCGCACACACAAAGGGA	0.548683	chr5	149051888	149051909	-
Hmgb1_p4_12	Hmgb1_p4	Hmgb1	AGCTGGGCGCAGCAGTTCTG	0.543176	chr5	149052188	149052209	-
Hmgb1_p5_1	Hmgb1_p5	Hmgb1	TCTGCGAGGACACGTCACCG	0.782958	chr5	149053148	149053169	+
Hmgb1_p5_2	Hmgb1_p5	Hmgb1	TGGAGAGTAATGTTACAGAG	0.774553	chr5	149053026	149053047	-
Hmgb1_p5_3	Hmgb1_p5	Hmgb1	GCACGGGCCGCACATCCCAA	0.647898	chr5	149053437	149053458	-
Hmgb1_p5_4	Hmgb1_p5	Hmgb1	AGCAGTCACCCCACTCGGGG	0.640388	chr5	149053469	149053490	-
Hmgb1_p5_5	Hmgb1_p5	Hmgb1	CCGAGCAGTCACCCCACTCG	0.637797	chr5	149053472	149053493	-
Hmgb1_p5_6	Hmgb1_p5	Hmgb1	CGCGCCATTGGCTGTCTGCG	0.618447	chr5	149053134	149053155	+
Hmgb1_p5_7	Hmgb1_p5	Hmgb1	TGTGTGTGTGCCGGGCCGAG	0.616458	chr5	149053199	149053220	+
Hmgb1_p5_8	Hmgb1_p5	Hmgb1	TGGGGATGCCTCCCCGAGTG	0.594672	chr5	149053462	149053483	+
Hmgb1_p5_9	Hmgb1_p5	Hmgb1	AGTTGGCGGTAGCCAATAGG	0.585397	chr5	149053058	149053079	-
Hmgb1_p5_10	Hmgb1_p5	Hmgb1	GTGTCCTCGCAGACAGCCAA	0.573162	chr5	149053137	149053158	-
Hmgb1_p5_11	Hmgb1_p5	Hmgb1	GGGGAGGCATCCCCAAGCAC	0.567882	chr5	149053453	149053474	-
Hmgb1_p5_12	Hmgb1_p5	Hmgb1	CTTGGGGATGCCTCCCCGAG	0.558195	chr5	149053460	149053481	+
Hmgb2_p1_1	Hmgb2_p1	Hmgb2	TCTGCCGGGCTTCGGCGTGG	0.680031	chr8	57512073	57512094	+
Hmgb2_p1_2	Hmgb2_p1	Hmgb2	TCTTAACGCGTAGACGTGGG	0.668406	chr8	57512047	57512068	+
Hmgb2_p1_3	Hmgb2_p1	Hmgb2	ATTGGCTGTGGGTCTCGCGG	0.64152	chr8	57512221	57512242	+
Hmgb2_p1_4	Hmgb2_p1	Hmgb2	TTGTGTAAGTGTAAGGCGCG	0.638895	chr8	57512245	57512266	+
Hmgb2_p1_5	Hmgb2_p1	Hmgb2	GCGCGGCTTTTCTGTCAGGG	0.624416	chr8	57512262	57512283	+
Hmgb2_p1_6	Hmgb2_p1	Hmgb2	TTTCTGTCAGGGAGGGCGCG	0.62314	chr8	57512270	57512291	+
Hmgb2_p1_7	Hmgb2_p1	Hmgb2	GCAGGTAAGGTTCGGCCGGG	0.622864	chr8	57512003	57512024	+
Hmgb2_p1_8	Hmgb2_p1	Hmgb2	ACGTCTGCCGGGCTTCGGCG	0.601537	chr8	57512070	57512091	+
Hmgb2_p1_9	Hmgb2_p1	Hmgb2	GCAGCAGGTAAGGTTCGGCC	0.590354	chr8	57512000	57512021	+
Hmgb2_p1_10	Hmgb2_p1	Hmgb2	CTCTTAACGCGTAGACGTGG	0.576526	chr8	57512046	57512067	+
Hmgb2_p1_11	Hmgb2_p1	Hmgb2	GCTCTTAACGCGTAGACGTG	0.554003	chr8	57512045	57512066	+
Hmgb2_p1_12	Hmgb2_p1	Hmgb2	GAAAGAAAAAGAAACGCGGC	0.534498	chr8	57512172	57512193	-
Hmgb2_p2_1	Hmgb2_p2	Hmgb2	GAGTCAATCTGTAAACTCTG	0.696293	chr8	57512950	57512971	-
Hmgb2_p2_2	Hmgb2_p2	Hmgb2	AAACCCTCGGGTCCCCAGGG	0.677401	chr8	57512885	57512906	-
Hmgb2_p2_3	Hmgb2_p2	Hmgb2	GAAATGCTCCGAGAGATGGA	0.673841	chr8	57512728	57512749	+
Hmgb2_p2_4	Hmgb2_p2	Hmgb2	AAAGGTTGGTCTCCAAGCCG	0.609345	chr8	57512910	57512931	+
Hmgb2_p2_5	Hmgb2_p2	Hmgb2	AAGGTTGGTCTCCAAGCCGA	0.606483	chr8	57512911	57512932	+
Hmgb2_p2_6	Hmgb2_p2	Hmgb2	CTCCGAGAGATGGAAGGTGA	0.60519	chr8	57512734	57512755	+
Hmgb2_p2_7	Hmgb2_p2	Hmgb2	CGGCGTCTGTCTACCTGCCG	0.599816	chr8	57512566	57512587	-
Hmgb2_p2_8	Hmgb2_p2	Hmgb2	CGCGAGCTTTTGCCACCCTG	0.596487	chr8	57512874	57512895	+
Hmgb2_p2_9	Hmgb2_p2	Hmgb2	GCTCCGAGAGATGGAAGGTG	0.589319	chr8	57512733	57512754	+
Hmgb2_p2_10	Hmgb2_p2	Hmgb2	CGAGAGATGGAAGGTGAGGG	0.560241	chr8	57512737	57512758	+
Hmgb2_p2_11	Hmgb2_p2	Hmgb2	TCTTTATTACTCGGACAGCT	0.559102	chr8	57512995	57513016	+
Hmgb2_p2_12	Hmgb2_p2	Hmgb2	GACCAACCTTTAAAACCCTC	0.5528	chr8	57512897	57512918	-
Hmgb3_p1_1	Hmgb3_p1	Hmgb3	GGGAGTGGAGACAGCCAGAG	0.648626	chrX	71556105	71556126	-
Hmgb3_p1_2	Hmgb3_p1	Hmgb3	CTAGCAGCAGAGAAGGAGAG	0.62465	chrX	71556141	71556162	-
Hmgb3_p1_3	Hmgb3_p1	Hmgb3	TCAGGTCTCGGCCCTCTACG	0.612929	chrX	71556235	71556256	+
Hmgb3_p1_4	Hmgb3_p1	Hmgb3	GCTGCGGAACATCTGGCCAG	0.58492	chrX	71556307	71556328	-
Hmgb3_p1_5	Hmgb3_p1	Hmgb3	CGCAGGCACTGGAAAAGTTG	0.583729	chrX	71556194	71556215	-
Hmgb3_p1_6	Hmgb3_p1	Hmgb3	CCGAGCGCGGCTCCACGTAG	0.576997	chrX	71556246	71556267	-
Hmgb3_p1_7	Hmgb3_p1	Hmgb3	CGAGCGCGGCTCCACGTAGA	0.550829	chrX	71556245	71556266	-
Hmgb3_p1_8	Hmgb3_p1	Hmgb3	GCGGTAGCGTGGCGAGCGAG	0.546478	chrX	71556332	71556353	+
Hmgb3_p1_9	Hmgb3_p1	Hmgb3	GTTCCGCAGCTGCGGTAGCG	0.542995	chrX	71556321	71556342	+
Hmgb3_p1_10	Hmgb3_p1	Hmgb3	GGCCAGATGTTCCGCAGCTG	0.538393	chrX	71556313	71556334	+
Hmgb3_p1_11	Hmgb3_p1	Hmgb3	CTACGTGGAGCCGCGCTCGG	0.53801	chrX	71556250	71556271	+
Hmgb3_p1_12	Hmgb3_p1	Hmgb3	TGGTAGCGGCGCGCTCGCGG	0.536598	chrX	71556085	71556106	-
Hmgb3_p2_1	Hmgb3_p2	Hmgb3	TATGGGTGTCCGGAGCAACG	0.792493	chrX	71557116	71557137	+
Hmgb3_p2_2	Hmgb3_p2	Hmgb3	TGCATTACTGCATTACACAG	0.759301	chrX	71557403	71557424	+
Hmgb3_p2_3	Hmgb3_p2	Hmgb3	AGACACTTTCTTTCACCCCG	0.719065	chrX	71557069	71557090	+
Hmgb3_p2_4	Hmgb3_p2	Hmgb3	GCTGAATTAAAGCCCAGCCG	0.680755	chrX	71557209	71557230	-
Hmgb3_p2_5	Hmgb3_p2	Hmgb3	CTTGGCATCAAAGGCCCGCG	0.653718	chrX	71557231	71557252	-
Hmgb3_p2_6	Hmgb3_p2	Hmgb3	TTCCAAATAAAATGCAGCTG	0.636841	chrX	71557350	71557371	-
Hmgb3_p2_7	Hmgb3_p2	Hmgb3	TGGGCTTTAATTCAGCCCCG	0.617393	chrX	71557217	71557238	+
Hmgb3_p2_8	Hmgb3_p2	Hmgb3	CCTGCATTACTGCATTACAC	0.613309	chrX	71557401	71557422	+
Hmgb3_p2_9	Hmgb3_p2	Hmgb3	GAGGCTTTGGACAAAATGGA	0.610969	chrX	71557088	71557109	+
Hmgb3_p2_10	Hmgb3_p2	Hmgb3	GTGGGAAAAGGAAAAGATGG	0.610967	chrX	71557289	71557310	+
Hmgb3_p2_11	Hmgb3_p2	Hmgb3	CGCGGGCCTTTGATGCCAAG	0.610115	chrX	71557235	71557256	+
Hmgb3_p2_12	Hmgb3_p2	Hmgb3	TAAAACTAAAGCATTCCCCT	0.609836	chrX	71557249	71557270	-
Hmgb3_p3_1	Hmgb3_p3	Hmgb3	GGTGGCAGCAGTAGGCTAGG	0.703685	chrX	71557901	71557922	-
Hmgb3_p3_2	Hmgb3_p3	Hmgb3	GCCCACTTAAGGTTCTCAGT	0.651153	chrX	71557951	71557972	-
Hmgb3_p3_3	Hmgb3_p3	Hmgb3	TCCTACTGAGAACCTTAAGT	0.643552	chrX	71557951	71557972	+
Hmgb3_p3_4	Hmgb3_p3	Hmgb3	ATCACTAAGTTCTCCAAATG	0.63698	chrX	71557792	71557813	-
Hmgb3_p3_5	Hmgb3_p3	Hmgb3	TATGCATACATCAGTCAGGA	0.620989	chrX	71558040	71558061	+
Hmgb3_p3_6	Hmgb3_p3	Hmgb3	CCCCCAGCTCCTGACACCGG	0.60181	chrX	71557919	71557940	-
Hmgb3_p3_7	Hmgb3_p3	Hmgb3	CCACCGGTGTCAGGAGCTGG	0.595013	chrX	71557920	71557941	+
Hmgb3_p3_8	Hmgb3_p3	Hmgb3	GTCCTACTGAGAACCTTAAG	0.590008	chrX	71557950	71557971	+
Hmgb3_p3_9	Hmgb3_p3	Hmgb3	TATTTGGGTCTTTGACTCGT	0.5699	chrX	71558210	71558231	+
Hmgb3_p3_10	Hmgb3_p3	Hmgb3	ACCGGTGGCAGCAGTAGGCT	0.556784	chrX	71557904	71557925	-
Hmgb3_p3_11	Hmgb3_p3	Hmgb3	CGTCCCCCAGCTCCTGACAC	0.551148	chrX	71557922	71557943	-
Hmgb3_p3_12	Hmgb3_p3	Hmgb3	TTGACCAGCATGAAGCGCGC	0.549384	chrX	71557839	71557860	-
Hmgxb3_p1_1	Hmgxb3_p1	Hmgxb3	CTCGCGGCTCACATTCCCGG	0.732973	chr18	61176597	61176618	+
Hmgxb3_p1_2	Hmgxb3_p1	Hmgxb3	CAGCGGTAAAGAGAAAGTGG	0.717802	chr18	61176705	61176726	+
Hmgxb3_p1_3	Hmgxb3_p1	Hmgxb3	CCCCGGGAATGTGAGCCGCG	0.701987	chr18	61176595	61176616	-
Hmgxb3_p1_4	Hmgxb3_p1	Hmgxb3	GCCAGGGAGACCCGTCCCGG	0.701865	chr18	61177014	61177035	+
Hmgxb3_p1_5	Hmgxb3_p1	Hmgxb3	GAGGGCGGGGACTTACCCGG	0.697016	chr18	61176563	61176584	+
Hmgxb3_p1_6	Hmgxb3_p1	Hmgxb3	AGCAAGGACACGAGTCTCCG	0.675999	chr18	61176949	61176970	+
Hmgxb3_p1_7	Hmgxb3_p1	Hmgxb3	GCCGCCTCTCGCCTACAGCG	0.675831	chr18	61176670	61176691	-
Hmgxb3_p1_8	Hmgxb3_p1	Hmgxb3	TTCCCGGGGCCTGATCCCCG	0.672374	chr18	61176912	61176933	-
Hmgxb3_p1_9	Hmgxb3_p1	Hmgxb3	CAGCACACCACTGATCGCCA	0.671389	chr18	61176998	61177019	+
Hmgxb3_p1_10	Hmgxb3_p1	Hmgxb3	CCTCGCGGCTCACATTCCCG	0.648672	chr18	61176596	61176617	+
Hmgxb3_p1_11	Hmgxb3_p1	Hmgxb3	AGCTCGCGCACGCATCCCGG	0.647672	chr18	61176732	61176753	+
Hmgxb3_p1_12	Hmgxb3_p1	Hmgxb3	CCCGGGGGTACCCGGCACCG	0.645362	chr18	61176612	61176633	+
Hmgxb4_p1_1	Hmgxb4_p1	Hmgxb4	ATAAACCTGCTTGTTGAGCG	0.654043	chr8	74993564	74993585	-
Hmgxb4_p1_2	Hmgxb4_p1	Hmgxb4	CGCAGACTCCTACTGCAGCG	0.648841	chr8	74993622	74993643	-
Hmgxb4_p1_3	Hmgxb4_p1	Hmgxb4	AGCGAGCCGAGTGAAGGTAG	0.644546	chr8	74993735	74993756	+
Hmgxb4_p1_4	Hmgxb4_p1	Hmgxb4	GCTGTAAAGACTTTGGGTTG	0.617163	chr8	74993366	74993387	+
Hmgxb4_p1_5	Hmgxb4_p1	Hmgxb4	TCGACGCTCTTTCGCCGGCG	0.611915	chr8	74993597	74993618	+
Hmgxb4_p1_6	Hmgxb4_p1	Hmgxb4	TTTCTAGACTAAACCTGCAA	0.61097	chr8	74993514	74993535	+
Hmgxb4_p1_7	Hmgxb4_p1	Hmgxb4	CCGTCCGGACCCCCACCCCG	0.601544	chr8	74993779	74993800	+
Hmgxb4_p1_8	Hmgxb4_p1	Hmgxb4	TCTCTCCTTCTCCAAGATGG	0.597781	chr8	74993685	74993706	+
Hmgxb4_p1_9	Hmgxb4_p1	Hmgxb4	GATCCGAGCGAGCCGAGTGA	0.594954	chr8	74993729	74993750	+
Hmgxb4_p1_10	Hmgxb4_p1	Hmgxb4	CTAGACTAAACCTGCAACGG	0.588456	chr8	74993517	74993538	+
Hmgxb4_p1_11	Hmgxb4_p1	Hmgxb4	CGAGTGAAGGTAGCGGCGAG	0.575923	chr8	74993742	74993763	+
Hmgxb4_p1_12	Hmgxb4_p1	Hmgxb4	AGAGAAAAGCGCGAGCAACA	0.56872	chr8	74993666	74993687	-
Hmgxb4_p2_1	Hmgxb4_p2	Hmgxb4	ACACTGGCTACCTACAAAGG	0.722174	chr8	75016250	75016271	-
Hmgxb4_p2_2	Hmgxb4_p2	Hmgxb4	CCACGAACGCAGCTCCAAGG	0.701216	chr8	75016369	75016390	-
Hmgxb4_p2_3	Hmgxb4_p2	Hmgxb4	GTAACAGTACCTCATCGGGT	0.698431	chr8	75016569	75016590	+
Hmgxb4_p2_4	Hmgxb4_p2	Hmgxb4	TGTGTAAGACCTACCCGATG	0.679032	chr8	75016577	75016598	-
Hmgxb4_p2_5	Hmgxb4_p2	Hmgxb4	ACAAGAAAATAATATAAACT	0.654234	chr8	75016515	75016536	-
Hmgxb4_p2_6	Hmgxb4_p2	Hmgxb4	GTAACACTGGCTACCTACAA	0.630931	chr8	75016253	75016274	-
Hmgxb4_p2_7	Hmgxb4_p2	Hmgxb4	ACTGTTACCCACAGTGCACA	0.613324	chr8	75016553	75016574	-
Hmgxb4_p2_8	Hmgxb4_p2	Hmgxb4	AGACAGTAGCTCTCAGCTGG	0.603595	chr8	75016342	75016363	-
Hmgxb4_p2_9	Hmgxb4_p2	Hmgxb4	TGTGGGTAACAGTACCTCAT	0.590361	chr8	75016564	75016585	+
Hmgxb4_p2_10	Hmgxb4_p2	Hmgxb4	TAGGGATTCCTTGTGCACTG	0.587432	chr8	75016546	75016567	+
Hmgxb4_p2_11	Hmgxb4_p2	Hmgxb4	CTACCTACAAAGGAGGAAGC	0.583914	chr8	75016243	75016264	-
Hmgxb4_p2_12	Hmgxb4_p2	Hmgxb4	GTGGGTAACAGTACCTCATC	0.582011	chr8	75016565	75016586	+
Hnrnpk_p1_1	Hnrnpk_p1	Hnrnpk	CGGGGGAGCCGTTAGCACAG	0.698551	chr13	58402900	58402921	-
Hnrnpk_p1_2	Hnrnpk_p1	Hnrnpk	TGTGCTAACGGCTCCCCCGG	0.560909	chr13	58402905	58402926	+
Hnrnpk_p1_3	Hnrnpk_p1	Hnrnpk	CGGGCTCTGCGCCCCCTCCG	0.54872	chr13	58402866	58402887	+
Hnrnpk_p1_4	Hnrnpk_p1	Hnrnpk	CGGGAAACCCGCTGTGCTAA	0.53324800000000006	chr13	58402893	58402914	+
Hnrnpk_p1_5	Hnrnpk_p1	Hnrnpk	GTTAGCACAGCGGGTTTCCC	0.505578	chr13	58402890	58402911	-
Hnrnpk_p1_6	Hnrnpk_p1	Hnrnpk	AGCGGGTTTCCCGGGCGCCG	0.491741	chr13	58402882	58402903	-
Hnrnpk_p1_7	Hnrnpk_p1	Hnrnpk	GGGGGAGCCGTTAGCACAGC	0.481784	chr13	58402899	58402920	-
Hnrnpk_p1_8	Hnrnpk_p1	Hnrnpk	CGCTGTGCTAACGGCTCCCC	0.44506	chr13	58402902	58402923	+
Hnrnpk_p1_9	Hnrnpk_p1	Hnrnpk	GCGCAGAGCCCGCAGCGCCG	0.437842	chr13	58402854	58402875	-
Hnrnpk_p1_10	Hnrnpk_p1	Hnrnpk	CCCCTCCCTCCCCGGCGCTG	0.418877	chr13	58402846	58402867	+
Hnrnpk_p1_11	Hnrnpk_p1	Hnrnpk	GCGCCCCCTCCGCGGCGCCC	0.39573	chr13	58402874	58402895	+
Hnrnpk_p1_12	Hnrnpk_p1	Hnrnpk	TCCGTGCTGCAGCGCTCCCT	0.392269	chr13	58403045	58403066	+
Hnrnpk_p2_1	Hnrnpk_p2	Hnrnpk	CGAGTGGGAGACGAGCACGA	0.740267	chr13	58402404	58402425	+
Hnrnpk_p2_2	Hnrnpk_p2	Hnrnpk	AATCGCGCCAAACTCCCTCG	0.698292	chr13	58402612	58402633	-
Hnrnpk_p2_3	Hnrnpk_p2	Hnrnpk	TCTCGGCGCCGTAATTGACG	0.683613	chr13	58402220	58402241	-
Hnrnpk_p2_4	Hnrnpk_p2	Hnrnpk	GGGGTAGCGAGTCCCCGGAG	0.681156	chr13	58402343	58402364	-
Hnrnpk_p2_5	Hnrnpk_p2	Hnrnpk	GACCTCTCGCGAGACTTCAG	0.670874	chr13	58402543	58402564	+
Hnrnpk_p2_6	Hnrnpk_p2	Hnrnpk	CCTACAGGCCGCAATCGAGT	0.654988	chr13	58402389	58402410	+
Hnrnpk_p2_7	Hnrnpk_p2	Hnrnpk	CGGCCTGTAGGTATCTGGGT	0.647639	chr13	58402376	58402397	-
Hnrnpk_p2_8	Hnrnpk_p2	Hnrnpk	CGGGGCGCCAACCCGCTCCG	0.641749	chr13	58402332	58402353	+
Hnrnpk_p2_9	Hnrnpk_p2	Hnrnpk	TGGCGCGATTGGAGGAGGGA	0.640371	chr13	58402626	58402647	+
Hnrnpk_p2_10	Hnrnpk_p2	Hnrnpk	GCGGCCTGTAGGTATCTGGG	0.63007	chr13	58402377	58402398	-
Hnrnpk_p2_11	Hnrnpk_p2	Hnrnpk	GCGCGAACGAGAAAGGAGGA	0.629597	chr13	58402487	58402508	-
Hnrnpk_p2_12	Hnrnpk_p2	Hnrnpk	GCTCGTCTCCCACTCGATTG	0.625231	chr13	58402396	58402417	-
Hnrnpk_p3_1	Hnrnpk_p3	Hnrnpk	TCACTGCTAGACAGAGAACG	0.741975	chr13	58402113	58402134	+
Hnrnpk_p3_2	Hnrnpk_p3	Hnrnpk	ACACCCGCGAGTCCACCGGA	0.680051	chr13	58401795	58401816	+
Hnrnpk_p3_3	Hnrnpk_p3	Hnrnpk	GTCTAGCAGTGACCGACCGT	0.635605	chr13	58402101	58402122	-
Hnrnpk_p3_4	Hnrnpk_p3	Hnrnpk	CCGTAGTCGGCTGTCCGGGG	0.626413	chr13	58401996	58402017	-
Hnrnpk_p3_5	Hnrnpk_p3	Hnrnpk	TTTCCCCGAGCGTGCCCCTG	0.615906	chr13	58401909	58401930	-
Hnrnpk_p3_6	Hnrnpk_p3	Hnrnpk	CGCAGCACCCCCCACCCCGG	0.613173	chr13	58401706	58401727	+
Hnrnpk_p3_7	Hnrnpk_p3	Hnrnpk	ACCCGGGCAACGTTCCCCGG	0.612977	chr13	58401955	58401976	+
Hnrnpk_p3_8	Hnrnpk_p3	Hnrnpk	CCCTCCTCACCCCACCTCCG	0.611648	chr13	58401719	58401740	-
Hnrnpk_p3_9	Hnrnpk_p3	Hnrnpk	AGGCCTGTGGGTTTGCGACG	0.605072	chr13	58401843	58401864	-
Hnrnpk_p3_10	Hnrnpk_p3	Hnrnpk	GTGGCTTGAGGGACCCGGGA	0.601022	chr13	58401868	58401889	-
Hnrnpk_p3_11	Hnrnpk_p3	Hnrnpk	ACGCCGTAGTCGGCTGTCCG	0.599349	chr13	58401999	58402020	-
Hnrnpk_p3_12	Hnrnpk_p3	Hnrnpk	CACCACACCCGCGAGTCCAC	0.58765	chr13	58401791	58401812	+
Hnrnpk_p4_1	Hnrnpk_p4	Hnrnpk	CTTCTCCTATTCCAAAACGC	0.705745	chr13	58401229	58401250	+
Hnrnpk_p4_2	Hnrnpk_p4	Hnrnpk	AGCAAATGACGATCCCTCTG	0.700245	chr13	58401253	58401274	+
Hnrnpk_p4_3	Hnrnpk_p4	Hnrnpk	CCGGATCCGACAGGAAATGG	0.671556	chr13	58401536	58401557	+
Hnrnpk_p4_4	Hnrnpk_p4	Hnrnpk	CCTGAATCCATTTACCCCCG	0.663335	chr13	58401322	58401343	-
Hnrnpk_p4_5	Hnrnpk_p4	Hnrnpk	CCAGCGCGCTGTGGGAACAG	0.654856	chr13	58401401	58401422	-
Hnrnpk_p4_6	Hnrnpk_p4	Hnrnpk	TCGTAGTCCTACCAAAGCCA	0.651948	chr13	58401166	58401187	+
Hnrnpk_p4_7	Hnrnpk_p4	Hnrnpk	AACACAGGATCTTAAAGTCG	0.651894	chr13	58401192	58401213	+
Hnrnpk_p4_8	Hnrnpk_p4	Hnrnpk	CCAAAGCCAAGGACCAACAC	0.627097	chr13	58401177	58401198	+
Hnrnpk_p4_9	Hnrnpk_p4	Hnrnpk	GTTAACTGGACCAGTTGTGA	0.604996	chr13	58401142	58401163	-
Hnrnpk_p4_10	Hnrnpk_p4	Hnrnpk	TGTTAACACCAGCGCGCTGT	0.601957	chr13	58401409	58401430	-
Hnrnpk_p4_11	Hnrnpk_p4	Hnrnpk	CATTTAAAGTGGTCCCCAGA	0.592172	chr13	58401265	58401286	-
Hnrnpk_p4_12	Hnrnpk_p4	Hnrnpk	TGGAATAGGAGAAGGCATGA	0.591395	chr13	58401219	58401240	-
Hnrnpu_p1_1	Hnrnpu_p1	Hnrnpu	AACGGCAGTCTCGACCTAGG	0.716401	chr1	178337384	178337405	-
Hnrnpu_p1_2	Hnrnpu_p1	Hnrnpu	GAGGGAGCCAGCAGTCAGCG	0.714478	chr1	178337588	178337609	-
Hnrnpu_p1_3	Hnrnpu_p1	Hnrnpu	TCCTGCCTCGTTGTCCAGCG	0.70136	chr1	178337432	178337453	+
Hnrnpu_p1_4	Hnrnpu_p1	Hnrnpu	TCTCGACCTAGGTGGCGATG	0.684132	chr1	178337376	178337397	-
Hnrnpu_p1_5	Hnrnpu_p1	Hnrnpu	CCAGGCCGCGCTGGACAACG	0.666363	chr1	178337436	178337457	-
Hnrnpu_p1_6	Hnrnpu_p1	Hnrnpu	GATCCATGAGATCGGCCTTG	0.663014	chr1	178337464	178337485	+
Hnrnpu_p1_7	Hnrnpu_p1	Hnrnpu	GGCTGGCGCCGAAGACGACG	0.650176	chr1	178337316	178337337	-
Hnrnpu_p1_8	Hnrnpu_p1	Hnrnpu	TGTTAATGTCAAGAAGCTGA	0.643659	chr1	178337535	178337556	-
Hnrnpu_p1_9	Hnrnpu_p1	Hnrnpu	TGGCGCCGAAGACGACGAGG	0.634168	chr1	178337313	178337334	-
Hnrnpu_p1_10	Hnrnpu_p1	Hnrnpu	CACGCAACGTCCTCTCGCAG	0.625324	chr1	178337774	178337795	+
Hnrnpu_p1_11	Hnrnpu_p1	Hnrnpu	TGGCGCCGTTCGACACCAGG	0.625038	chr1	178337694	178337715	-
Hnrnpu_p1_12	Hnrnpu_p1	Hnrnpu	CAGGCGAAGAACTCATGTTG	0.621831	chr1	178337557	178337578	+
Hnrnpu_p2_1	Hnrnpu_p2	Hnrnpu	CCTCGGCCATGATCTTCTCG	0.705508	chr1	178336084	178336105	+
Hnrnpu_p2_2	Hnrnpu_p2	Hnrnpu	AAAGGTGGAGATAAAAAGAG	0.663479	chr1	178336116	178336137	-
Hnrnpu_p2_3	Hnrnpu_p2	Hnrnpu	GACGGCAAAACAGAACAGAA	0.648579	chr1	178336134	178336155	-
Hnrnpu_p2_4	Hnrnpu_p2	Hnrnpu	CACCTTGTATACAAAAAGAG	0.645477	chr1	178335993	178336014	+
Hnrnpu_p2_5	Hnrnpu_p2	Hnrnpu	AGCGGGCGACTGTTAAAACT	0.64211	chr1	178336011	178336032	+
Hnrnpu_p2_6	Hnrnpu_p2	Hnrnpu	TTCGGCCTGATGCTTTAAGG	0.632778	chr1	178336177	178336198	-
Hnrnpu_p2_7	Hnrnpu_p2	Hnrnpu	GCTTTCTGGAAGGTTGCGGT	0.621339	chr1	178336365	178336386	-
Hnrnpu_p2_8	Hnrnpu_p2	Hnrnpu	CGCGAGAAGATCATGGCCGA	0.614007	chr1	178336082	178336103	-
Hnrnpu_p2_9	Hnrnpu_p2	Hnrnpu	GCGACTGTTAAAACTGGGTG	0.578212	chr1	178336016	178336037	+
Hnrnpu_p2_10	Hnrnpu_p2	Hnrnpu	ACCTTGTATACAAAAAGAGC	0.57403	chr1	178335994	178336015	+
Hnrnpu_p2_11	Hnrnpu_p2	Hnrnpu	TCGAAGAAAACAAGTACAGC	0.571287	chr1	178336046	178336067	-
Hnrnpu_p2_12	Hnrnpu_p2	Hnrnpu	TCGTCTTCTTCTTCAACAGG	0.567179	chr1	178335918	178335939	+
Hopx_p1_1	Hopx_p1	Hopx	TCCGAGGGGACAGTATACTG	0.75017	chr5	77095198	77095219	+
Hopx_p1_2	Hopx_p1	Hopx	CTCCCGCCTGACACTCCGAG	0.714414	chr5	77095184	77095205	+
Hopx_p1_3	Hopx_p1	Hopx	GGCTGCGATGAGGCACAGCG	0.713806	chr5	77094897	77094918	+
Hopx_p1_4	Hopx_p1	Hopx	CCCCTCCCGCCGTTCCACCG	0.709231	chr5	77095067	77095088	+
Hopx_p1_5	Hopx_p1	Hopx	CCTGGAGTACAACTTCAACA	0.697862	chr5	77094940	77094961	-
Hopx_p1_6	Hopx_p1	Hopx	AGCCGAGGCGGGTCTCACGG	0.69007	chr5	77094877	77094898	-
Hopx_p1_7	Hopx_p1	Hopx	GACCGCGAGCGGCCCCACGG	0.688771	chr5	77094976	77094997	-
Hopx_p1_8	Hopx_p1	Hopx	CGGGAACCCGCCAGTCCCGG	0.679278	chr5	77094822	77094843	+
Hopx_p1_9	Hopx_p1	Hopx	ATACATATGATGGAGGCCCG	0.678563	chr5	77094793	77094814	+
Hopx_p1_10	Hopx_p1	Hopx	TCTCCACCTGGTCCTCCGTG	0.670141	chr5	77094965	77094986	+
Hopx_p1_11	Hopx_p1	Hopx	GACTGAGATACATATGATGG	0.662812	chr5	77094786	77094807	+
Hopx_p1_12	Hopx_p1	Hopx	TCTCACGGAGGAGCAGACGC	0.661354	chr5	77094865	77094886	-
Hopx_p2_1	Hopx_p2	Hopx	GTAAGTAGCTGTCTACGGTC	0.655255	chr5	77114824	77114845	-
Hopx_p2_2	Hopx_p2	Hopx	GCTTTTCTATTGGACAACGG	0.650494	chr5	77114728	77114749	-
Hopx_p2_3	Hopx_p2	Hopx	AGCACTCTGACTCCTCGCCA	0.650176	chr5	77114629	77114650	+
Hopx_p2_4	Hopx_p2	Hopx	GACCTGAAAAACCTGCAGCG	0.641781	chr5	77114978	77114999	+
Hopx_p2_5	Hopx_p2	Hopx	ACCGTAGACAGCTACTTACG	0.638501	chr5	77114829	77114850	+
Hopx_p2_6	Hopx_p2	Hopx	TTTGCTTTTCTATTGGACAA	0.62197	chr5	77114731	77114752	-
Hopx_p2_7	Hopx_p2	Hopx	AGCATCAAACCTGAATAACC	0.614523	chr5	77115041	77115062	-
Hopx_p2_8	Hopx_p2	Hopx	GAATAACCGGGACAGACGTA	0.599505	chr5	77115029	77115050	-
Hopx_p2_9	Hopx_p2	Hopx	TCCACGTAAGTAGCTGTCTA	0.586508	chr5	77114829	77114850	-
Hopx_p2_10	Hopx_p2	Hopx	GAATGAACTTGTCTAGAGAT	0.577238	chr5	77114788	77114809	-
Hopx_p2_11	Hopx_p2	Hopx	GCCTGACCTTACGTCTGTCC	0.572596	chr5	77115024	77115045	+
Hopx_p2_12	Hopx_p2	Hopx	ACCGGGACAGACGTAAGGTC	0.565782	chr5	77115024	77115045	-
Hsf1_p1_1	Hsf1_p1	Hsf1	CATCCTGGCATCCTAGAGGG	0.680571	chr15	76477829	76477850	+
Hsf1_p1_2	Hsf1_p1	Hsf1	GCCTTGCTGTGTGTGCGCAG	0.626853	chr15	76477478	76477499	+
Hsf1_p1_3	Hsf1_p1	Hsf1	TGTGTCCGGGTCGCTCACGA	0.625902	chr15	76477671	76477692	-
Hsf1_p1_4	Hsf1_p1	Hsf1	ACTCTCCGTGAGTGGCTCTG	0.62202	chr15	76477883	76477904	-
Hsf1_p1_5	Hsf1_p1	Hsf1	GTGGACCCTCGTGAGCGACC	0.620863	chr15	76477667	76477688	+
Hsf1_p1_6	Hsf1_p1	Hsf1	CCTTTTAGAAGAGTGGCTGA	0.614341	chr15	76477547	76477568	-
Hsf1_p1_7	Hsf1_p1	Hsf1	AGCCATCCTGGCATCCTAGA	0.613253	chr15	76477826	76477847	+
Hsf1_p1_8	Hsf1_p1	Hsf1	GGGACCTGCTTCGGAGAAAG	0.608681	chr15	76477773	76477794	+
Hsf1_p1_9	Hsf1_p1	Hsf1	CGCACTTCCTCCCCAGACAG	0.607806	chr15	76477854	76477875	-
Hsf1_p1_10	Hsf1_p1	Hsf1	CTCGGCCTACTCTCCGTGAG	0.589318	chr15	76477891	76477912	-
Hsf1_p1_11	Hsf1_p1	Hsf1	ATGCCAGGATGGCTGAACCC	0.587186	chr15	76477816	76477837	-
Hsf1_p1_12	Hsf1_p1	Hsf1	TCTCGGACGAAAGCAGGCAG	0.585257	chr15	76477579	76477600	-
Hsf2_p1_1	Hsf2_p1	Hsf2	AATTCTACTACCGAACGCGG	0.718278	chr10	57486462	57486483	-
Hsf2_p1_2	Hsf2_p1	Hsf2	CCAAATTCTACTACCGAACG	0.6677	chr10	57486465	57486486	-
Hsf2_p1_3	Hsf2_p1	Hsf2	TGGCAGCAGCTGCTGCTCCG	0.66583	chr10	57486397	57486418	-
Hsf2_p1_4	Hsf2_p1	Hsf2	ACTCCAGGTGATGAACTCGT	0.659732	chr10	57486576	57486597	-
Hsf2_p1_5	Hsf2_p1	Hsf2	ACACCAACGAGTTCATCACC	0.65664	chr10	57486574	57486595	+
Hsf2_p1_6	Hsf2_p1	Hsf2	CAAGCGTCCACAGCTTGCTG	0.649568	chr10	57486538	57486559	-
Hsf2_p1_7	Hsf2_p1	Hsf2	GCCGAGCCGGTTCGACAAGG	0.647723	chr10	57486631	57486652	-
Hsf2_p1_8	Hsf2_p1	Hsf2	ACCGAACGCGGAGGTCGCAG	0.642751	chr10	57486453	57486474	-
Hsf2_p1_9	Hsf2_p1	Hsf2	GCTGGGCTCGGCTTCTCCCG	0.638736	chr10	57486708	57486729	+
Hsf2_p1_10	Hsf2_p1	Hsf2	GGTTCGACAAGGGGGACCCG	0.634415	chr10	57486623	57486644	-
Hsf2_p1_11	Hsf2_p1	Hsf2	GCTGAGGAAAGCCGGCACGT	0.622969	chr10	57486522	57486543	-
Hsf2_p1_12	Hsf2_p1	Hsf2	CAAGCTGTGGACGCTTGTGG	0.621706	chr10	57486545	57486566	+
Id1_p1_1	Id1_p1	Id1	GAACCGCAAAGTGAGCAAGG	0.722609	chr2	152736575	152736596	+
Id1_p1_2	Id1_p1	Id1	GTCCTGCTCTACGACATGAA	0.696378	chr2	152736510	152736531	+
Id1_p1_3	Id1_p1	Id1	GCATGTAATCGACTACATCA	0.670592	chr2	152736608	152736629	+
Id1_p1_4	Id1_p1	Id1	AGGATCATGAAGGTCGCCAG	0.654091	chr2	152736336	152736357	+
Id1_p1_5	Id1_p1	Id1	TCGCCGTTCAGGGTGCTGAG	0.653047	chr2	152736701	152736722	-
Id1_p1_6	Id1_p1	Id1	TGGTCTGTCGGAGCAAAGCG	0.646109	chr2	152736428	152736449	+
Id1_p1_7	Id1_p1	Id1	TTCATGATCCTGAGAACAGG	0.643619	chr2	152736323	152736344	-
Id1_p1_8	Id1_p1	Id1	GATCCTGAGAACAGGCGGAG	0.638379	chr2	152736318	152736339	-
Id1_p1_9	Id1_p1	Id1	TCTGAAGTCGGGACCACCGG	0.62238	chr2	152736657	152736678	+
Id1_p1_10	Id1_p1	Id1	CGAACAGCTAGGGCCTGCAG	0.619045	chr2	152736369	152736390	-
Id1_p1_11	Id1_p1	Id1	ATGATCCTGAGAACAGGCGG	0.61520300000000006	chr2	152736320	152736341	-
Id1_p1_12	Id1_p1	Id1	TGATCCTGAGAACAGGCGGA	0.611331	chr2	152736319	152736340	-
Id2_p1_1	Id2_p1	Id2	CGAATTGTAGGAACACTGTG	0.737715	chr12	25096689	25096710	+
Id2_p1_2	Id2_p1	Id2	CAGACCGCAGAGGAGCCCCG	0.691115	chr12	25096719	25096740	+
Id2_p1_3	Id2_p1	Id2	CGAATGCACCGGGTCCCTCG	0.674793	chr12	25096733	25096754	-
Id2_p1_4	Id2_p1	Id2	AATGTGGCTGCATCTAGGAA	0.674713	chr12	25097061	25097082	-
Id2_p1_5	Id2_p1	Id2	TCTGTGCCCTTCAGTGTAGG	0.663497	chr12	25096868	25096889	+
Id2_p1_6	Id2_p1	Id2	GTGTCACTGAGTTTCCGAGA	0.662063	chr12	25096666	25096687	-
Id2_p1_7	Id2_p1	Id2	CGGTCTCCCTCAGACCGCAG	0.66094	chr12	25096709	25096730	+
Id2_p1_8	Id2_p1	Id2	ACTTTGCCACCTACACTGAA	0.65813	chr12	25096873	25096894	-
Id2_p1_9	Id2_p1	Id2	GGTCCCTCGGGGCTCCTCTG	0.651039	chr12	25096722	25096743	-
Id2_p1_10	Id2_p1	Id2	TTAATCGAAGGTCATTAGTG	0.648997	chr12	25096806	25096827	+
Id2_p1_11	Id2_p1	Id2	ATAATGACTCCATTAATCGA	0.634564	chr12	25096794	25096815	+
Id2_p1_12	Id2_p1	Id2	CACTGAAGGGCACAGACCAA	0.626225	chr12	25096860	25096881	-
Id2_p2_1	Id2_p2	Id2	ACTCATCGGGTCGTCCACCG	0.729195	chr12	25095910	25095931	+
Id2_p2_2	Id2_p2	Id2	TGAAAGCCTTCAGTCCGGTG	0.717929	chr12	25095987	25096008	-
Id2_p2_3	Id2_p2	Id2	AGGGGGCTGAGCTGACTGCG	0.688631	chr12	25096049	25096070	+
Id2_p2_4	Id2_p2	Id2	CGTTAGGAAAAACAGCCTGT	0.672495	chr12	25095962	25095983	-
Id2_p2_5	Id2_p2	Id2	CTCCCGGAGCAAAACCCCGG	0.671655	chr12	25095923	25095944	-
Id2_p2_6	Id2_p2	Id2	GCAGTCAGCTCAGCCCCCTG	0.663374	chr12	25096044	25096065	-
Id2_p2_7	Id2_p2	Id2	TCGTAGGAGGAAGACCGGGA	0.650037	chr12	25096017	25096038	+
Id2_p2_8	Id2_p2	Id2	CTCGTAGGAGGAAGACCGGG	0.643021	chr12	25096016	25096037	+
Id2_p2_9	Id2_p2	Id2	GCAAGCTAGTCTCACCTGCA	0.631257	chr12	25095649	25095670	+
Id2_p2_10	Id2_p2	Id2	CTGCTCGTAGGAGGAAGACC	0.615008	chr12	25096013	25096034	+
Id2_p2_11	Id2_p2	Id2	TGATGCAGGCTGACGATAGT	0.614507	chr12	25095743	25095764	+
Id2_p2_12	Id2_p2	Id2	AAGGCTTTCATGCTGCTCGT	0.613823	chr12	25096001	25096022	+
Id3_p1_1	Id3_p1	Id3	GTGAACGCCCAGGACCGGGG	0.718095	chr4	136143697	136143718	+
Id3_p1_2	Id3_p1	Id3	GAAGCGCTGATACCGAGGAG	0.664744	chr4	136143594	136143615	-
Id3_p1_3	Id3_p1	Id3	AGAGAGGACTCTATAAGAGT	0.629385	chr4	136143783	136143804	+
Id3_p1_4	Id3_p1	Id3	TTATTCAAAACAGACCGCCA	0.62282	chr4	136143746	136143767	-
Id3_p1_5	Id3_p1	Id3	TGGTCTGACGCCGAGGACAG	0.62158	chr4	136143639	136143660	-
Id3_p1_6	Id3_p1	Id3	CGGTCGACGGGCTCTTACCG	0.620932	chr4	136143959	136143980	-
Id3_p1_7	Id3_p1	Id3	GCTGATACCGAGGAGAGGCG	0.619069	chr4	136143589	136143610	-
Id3_p1_8	Id3_p1	Id3	CCGGTCCTGGGCGTTCACAG	0.618467	chr4	136143691	136143712	-
Id3_p1_9	Id3_p1	Id3	TATTCAAAACAGACCGCCAA	0.608455	chr4	136143745	136143766	-
Id3_p1_10	Id3_p1	Id3	GGTGCGCGGCTGCTACGAGG	0.607919	chr4	136143897	136143918	+
Id3_p1_11	Id3_p1	Id3	GCGGTCTGTTTTGAATAAGG	0.607865	chr4	136143752	136143773	+
Id3_p1_12	Id3_p1	Id3	CTTAGGCTGGTCTGACGCCG	0.607731	chr4	136143646	136143667	-
Irf1_p1_1	Irf1_p1	Irf1	GCTACCAAGAGGCCCCGCAG	0.701406	chr11	53770473	53770494	-
Irf1_p1_2	Irf1_p1	Irf1	TGCGCACCACTCCTTCGTCG	0.696239	chr11	53770054	53770075	+
Irf1_p1_3	Irf1_p1	Irf1	GGCCACTCTGGGCTACCAAG	0.687311	chr11	53770484	53770505	-
Irf1_p1_4	Irf1_p1	Irf1	CACCACTCCTTCGTCGAGGT	0.670318	chr11	53770058	53770079	+
Irf1_p1_5	Irf1_p1	Irf1	AGAGACACCCTGGGTCGCGG	0.662974	chr11	53770358	53770379	+
Irf1_p1_6	Irf1_p1	Irf1	AGTTGCGCCGAGGTCAGCCG	0.653548	chr11	53770139	53770160	+
Irf1_p1_7	Irf1_p1	Irf1	AACCGGGCCGAGTTGCGCCG	0.649259	chr11	53770129	53770150	+
Irf1_p1_8	Irf1_p1	Irf1	GGCCTCTTGGTAGCCCAGAG	0.638325	chr11	53770483	53770504	+
Irf1_p1_9	Irf1_p1	Irf1	GCTGCAGGAGCGATTCGCAG	0.634989	chr11	53770252	53770273	-
Irf1_p1_10	Irf1_p1	Irf1	GCCGTGGAACAAAAGGCGCA	0.627614	chr11	53770315	53770336	+
Irf1_p1_11	Irf1_p1	Irf1	GTCCTACCTCGACGAAGGAG	0.623798	chr11	53770059	53770080	-
Irf1_p1_12	Irf1_p1	Irf1	GAAAGATGCCCGAGATGCTG	0.621982	chr11	53770173	53770194	-
Irf3_p1_1	Irf3_p1	Irf3	TCTTCCGCGTTACCTACCAG	0.709182	chr7	44997903	44997924	-
Irf3_p1_2	Irf3_p1	Irf3	GGTAACGCGGAAGAGCCGGG	0.695032	chr7	44997913	44997934	+
Irf3_p1_3	Irf3_p1	Irf3	GGCTTAGCTGACAAAGAAGG	0.681318	chr7	44997797	44997818	+
Irf3_p1_4	Irf3_p1	Irf3	AAGGAAGTCCCAGCGCTCGG	0.676449	chr7	44997776	44997797	+
Irf3_p1_5	Irf3_p1	Irf3	TTGCCCGATCCTGCGCCCTG	0.655352	chr7	44997942	44997963	-
Irf3_p1_6	Irf3_p1	Irf3	AGGCTTAGCTGACAAAGAAG	0.648095	chr7	44997796	44997817	+
Irf3_p1_7	Irf3_p1	Irf3	AGGCTTCCGTCTACAACGCG	0.642854	chr7	44998005	44998026	-
Irf3_p1_8	Irf3_p1	Irf3	TCCGCGTTACCTACCAGGGG	0.638363	chr7	44997900	44997921	-
Irf3_p1_9	Irf3_p1	Irf3	AATGAGCGCCAGACCAACAT	0.637411	chr7	44998111	44998132	+
Irf3_p1_10	Irf3_p1	Irf3	TGACAAAGAAGGGGGTTGCG	0.635	chr7	44997805	44997826	+
Irf3_p1_11	Irf3_p1	Irf3	GAATGAGCGCCAGACCAACA	0.624513	chr7	44998110	44998131	+
Irf3_p1_12	Irf3_p1	Irf3	TCGGCTACCGAAAAGCAGAA	0.618729	chr7	44997983	44998004	+
Irf3_p2_1	Irf3_p2	Irf3	TTCATATAGAAGACTCTGGG	0.727714	chr7	44998529	44998550	+
Irf3_p2_2	Irf3_p2	Irf3	AGTTCATATAGAAGACTCTG	0.69387	chr7	44998527	44998548	+
Irf3_p2_3	Irf3_p2	Irf3	GTGAAGGAAGACCTGTGTTG	0.670489	chr7	44998614	44998635	+
Irf3_p2_4	Irf3_p2	Irf3	GTTCATATAGAAGACTCTGG	0.663601	chr7	44998528	44998549	+
Irf3_p2_5	Irf3_p2	Irf3	GCATGGAAACCCCGAAACCG	0.653088	chr7	44998712	44998733	+
Irf3_p2_6	Irf3_p2	Irf3	CAGGCTCAGGAACTGTCCTG	0.649551	chr7	44998676	44998697	+
Irf3_p2_7	Irf3_p2	Irf3	AAGACTCTGGAAATGAGTAA	0.646768	chr7	44998364	44998385	+
Irf3_p2_8	Irf3_p2	Irf3	GGCTGGACGAGAGCCGAACG	0.645769	chr7	44998790	44998811	+
Irf3_p2_9	Irf3_p2	Irf3	GTTAGGATCCTTTAAAGACG	0.643239	chr7	44998419	44998440	+
Irf3_p2_10	Irf3_p2	Irf3	CAGAAGAAGCGACAGCACCT	0.638944	chr7	44998339	44998360	+
Irf3_p2_11	Irf3_p2	Irf3	AGAAAAGGGAAGGAACCTAT	0.62615	chr7	44998501	44998522	+
Irf3_p2_12	Irf3_p2	Irf3	AGTTTCCCGTTTGTACACAA	0.620815	chr7	44998592	44998613	+
Irf6_p1_1	Irf6_p1	Irf6	GCTCTGAGCACTGGGCACCG	0.701704	chr1	193153146	193153167	+
Irf6_p1_2	Irf6_p1	Irf6	GTTTTAACTAGCTTACTCTG	0.693832	chr1	193153572	193153593	+
Irf6_p1_3	Irf6_p1	Irf6	TAAGCTAGTTAAAACCGGAG	0.683259	chr1	193153563	193153584	-
Irf6_p1_4	Irf6_p1	Irf6	GCTCCCCCGACGGCTAGGTG	0.667311	chr1	193153217	193153238	-
Irf6_p1_5	Irf6_p1	Irf6	GGGAACCGCGGGCTCCTCTG	0.642125	chr1	193153192	193153213	-
Irf6_p1_6	Irf6_p1	Irf6	GAGCACGGACTGAGGCCAGG	0.634435	chr1	193153282	193153303	+
Irf6_p1_7	Irf6_p1	Irf6	GTTGGCAAGCCACCTGAGGG	0.633721	chr1	193153315	193153336	+
Irf6_p1_8	Irf6_p1	Irf6	TAAAACCGGAGAGGCTAGGG	0.629618	chr1	193153554	193153575	-
Irf6_p1_9	Irf6_p1	Irf6	TCGGGGGAGCTCCTGTGCTG	0.627666	chr1	193153231	193153252	+
Irf6_p1_10	Irf6_p1	Irf6	GCAGAAACAAGCTCTTTCTG	0.624128	chr1	193153491	193153512	-
Irf6_p1_11	Irf6_p1	Irf6	GCCGGCCGCAGAGGAGCCCG	0.61039	chr1	193153188	193153209	+
Irf6_p1_12	Irf6_p1	Irf6	CAGCCGCACCTAGCCGTCGG	0.609455	chr1	193153215	193153236	+
Jarid2_p1_1	Jarid2_p1	Jarid2	GAACCAGGAAATTAGCGCCG	0.688314	chr13	44729647	44729668	+
Jarid2_p1_2	Jarid2_p1	Jarid2	CAAGCCTTTTCGCTTCCCTG	0.657412	chr13	44729578	44729599	+
Jarid2_p1_3	Jarid2_p1	Jarid2	GAAGACCATAGGTTAGAACC	0.65707	chr13	44729632	44729653	+
Jarid2_p1_4	Jarid2_p1	Jarid2	AGCAGGACCTTGAAGACCAT	0.656926	chr13	44729621	44729642	+
Jarid2_p1_5	Jarid2_p1	Jarid2	TTGGGAACCGACTGCCCGGG	0.653079	chr13	44729506	44729527	+
Jarid2_p1_6	Jarid2_p1	Jarid2	GACCGAGACTCCCAACGCCG	0.643574	chr13	44729891	44729912	-
Jarid2_p1_7	Jarid2_p1	Jarid2	GCGGACAGCCCTAGTCCTGA	0.63609	chr13	44729915	44729936	+
Jarid2_p1_8	Jarid2_p1	Jarid2	AGCCAATGTGTGTCTGCAGG	0.635056	chr13	44729542	44729563	+
Jarid2_p1_9	Jarid2_p1	Jarid2	CATTCGCAGGAACTTTAGCA	0.634047	chr13	44729676	44729697	-
Jarid2_p1_10	Jarid2_p1	Jarid2	CGCCGAGGTGAAACCGTGAA	0.623115	chr13	44729876	44729897	-
Jarid2_p1_11	Jarid2_p1	Jarid2	GGCCCTGCTGTCGCTCTCGG	0.620742	chr13	44729699	44729720	-
Jarid2_p1_12	Jarid2_p1	Jarid2	CTGAGTGCCCGAGAGCCCAA	0.619777	chr13	44729798	44729819	-
Jarid2_p2_1	Jarid2_p2	Jarid2	GGCCCGCAGAGGCTTCGTGG	0.685374	chr13	44731069	44731090	+
Jarid2_p2_2	Jarid2_p2	Jarid2	GGGAGGTGGCGAATTAGCCG	0.674077	chr13	44731206	44731227	+
Jarid2_p2_3	Jarid2_p2	Jarid2	CAGTGGCGAAGGTTTGCATG	0.66869	chr13	44730903	44730924	+
Jarid2_p2_4	Jarid2_p2	Jarid2	AGGCTCCCTAGCTCAATGCA	0.657691	chr13	44730997	44731018	-
Jarid2_p2_5	Jarid2_p2	Jarid2	CCGTCGACGAGACCCCGGAA	0.655372	chr13	44731091	44731112	-
Jarid2_p2_6	Jarid2_p2	Jarid2	TTTCCGGGGTCTCGTCGACG	0.64962	chr13	44731094	44731115	+
Jarid2_p2_7	Jarid2_p2	Jarid2	ACAACTTCCAGAAGATCAAG	0.646444	chr13	44730783	44730804	+
Jarid2_p2_8	Jarid2_p2	Jarid2	CCCAGTCGTGGAATTGAGAG	0.623419	chr13	44731017	44731038	-
Jarid2_p2_9	Jarid2_p2	Jarid2	TGCGGCGACTGTTGGGTGAG	0.623028	chr13	44730921	44730942	+
Jarid2_p2_10	Jarid2_p2	Jarid2	TAAGGTGCCCCGGGAATAGG	0.601469	chr13	44730813	44730834	+
Jarid2_p2_11	Jarid2_p2	Jarid2	TACAACTTCCAGAAGATCAA	0.59731	chr13	44730782	44730803	+
Jarid2_p2_12	Jarid2_p2	Jarid2	GCTTCGTGGAGGCCTTTCCG	0.596109	chr13	44731080	44731101	+
Jarid2_p3_1	Jarid2_p3	Jarid2	AGTTTTTGGAAGAAAAAGGG	0.670516	chr13	44731499	44731520	+
Jarid2_p3_2	Jarid2_p3	Jarid2	GGGCTTGGAAAAAAGAGACT	0.660923	chr13	44731298	44731319	+
Jarid2_p3_3	Jarid2_p3	Jarid2	AGCAGAAGAGTCAACTCCAG	0.659269	chr13	44731357	44731378	-
Jarid2_p3_4	Jarid2_p3	Jarid2	AGAAGAGTCAACTCCAGCGG	0.651863	chr13	44731354	44731375	-
Jarid2_p3_5	Jarid2_p3	Jarid2	ACTACATCAGCGAAACGTGA	0.650418	chr13	44731478	44731499	-
Jarid2_p3_6	Jarid2_p3	Jarid2	GTGTCTGTTGTATGTTTCGG	0.641124	chr13	44731577	44731598	+
Jarid2_p3_7	Jarid2_p3	Jarid2	TGTGTCTGTTGTATGTTTCG	0.638624	chr13	44731576	44731597	+
Jarid2_p3_8	Jarid2_p3	Jarid2	TGGCGGCGGCAGCACCACAG	0.638589	chr13	44731328	44731349	-
Jarid2_p3_9	Jarid2_p3	Jarid2	TAGTTTTTGGAAGAAAAAGG	0.633524	chr13	44731498	44731519	+
Jarid2_p3_10	Jarid2_p3	Jarid2	ACTCGGCGAGCCCTCCGCTG	0.623808	chr13	44731315	44731336	+
Jarid2_p3_11	Jarid2_p3	Jarid2	CAAGGCGAATCTGGTTTTGG	0.614352	chr13	44731710	44731731	+
Jarid2_p3_12	Jarid2_p3	Jarid2	CCCCTTAACCAATGAGAGAG	0.602159	chr13	44731277	44731298	-
Jdp2_p1_1	Jdp2_p1	Jdp2	CCTGCGGGAGGGACACTCGG	0.730388	chr12	85599414	85599435	+
Jdp2_p1_2	Jdp2_p1	Jdp2	GCCAGCTCCACACGTCAGAG	0.685323	chr12	85599296	85599317	-
Jdp2_p1_3	Jdp2_p1	Jdp2	CACGTCAGAGGGGGACGGAG	0.658581	chr12	85599286	85599307	-
Jdp2_p1_4	Jdp2_p1	Jdp2	CAATGCTGCCGGGACCAGCG	0.647254	chr12	85599128	85599149	+
Jdp2_p1_5	Jdp2_p1	Jdp2	CCAGCTCCACACGTCAGAGG	0.630738	chr12	85599295	85599316	-
Jdp2_p1_6	Jdp2_p1	Jdp2	CAGGGCCCGCTATATAGCCG	0.627895	chr12	85599360	85599381	+
Jdp2_p1_7	Jdp2_p1	Jdp2	GCTATATAGCGGGCCCTGAG	0.612109	chr12	85599354	85599375	-
Jdp2_p1_8	Jdp2_p1	Jdp2	GGGACGGGTTGCATCAGCCC	0.609112	chr12	85599376	85599397	-
Jdp2_p1_9	Jdp2_p1	Jdp2	GACGTGTGGAGCTGGCAGCT	0.60592	chr12	85599304	85599325	+
Jdp2_p1_10	Jdp2_p1	Jdp2	CATCAGCCCCGGCTATATAG	0.601897	chr12	85599365	85599386	-
Jdp2_p1_11	Jdp2_p1	Jdp2	CTCCACACGTCAGAGGGGGA	0.597906	chr12	85599291	85599312	-
Jdp2_p1_12	Jdp2_p1	Jdp2	GAAGGTCAGTGGGTGTGAAG	0.591189	chr12	85599225	85599246	+
Jdp2_p2_1	Jdp2_p2	Jdp2	GGGCTGGACAATCTTCTAGG	0.749623	chr12	85600371	85600392	-
Jdp2_p2_2	Jdp2_p2	Jdp2	AGGGCTGGACAATCTTCTAG	0.691024	chr12	85600372	85600393	-
Jdp2_p2_3	Jdp2_p2	Jdp2	CTAGCCTTCTTGGATAAGAG	0.683488	chr12	85600183	85600204	-
Jdp2_p2_4	Jdp2_p2	Jdp2	TTCGCTTAAGAGCATTGCTG	0.660172	chr12	85600025	85600046	+
Jdp2_p2_5	Jdp2_p2	Jdp2	TGTGCCTGACGGGATCCCAA	0.654473	chr12	85600093	85600114	-
Jdp2_p2_6	Jdp2_p2	Jdp2	GCCTTCTTGGATAAGAGGGG	0.640896	chr12	85600180	85600201	-
Jdp2_p2_7	Jdp2_p2	Jdp2	TGGGTTAGGAGGGAACCACG	0.634206	chr12	85600059	85600080	+
Jdp2_p2_8	Jdp2_p2	Jdp2	AGAAATGGATGGGCCATTTG	0.626517	chr12	85600294	85600315	+
Jdp2_p2_9	Jdp2_p2	Jdp2	CCATTTCTGCAAATGAGTCA	0.619238	chr12	85600278	85600299	-
Jdp2_p2_10	Jdp2_p2	Jdp2	GGCTTTGCCTGGGTATCTGG	0.615084	chr12	85600237	85600258	+
Jdp2_p2_11	Jdp2_p2	Jdp2	GGCTTCCTGGACCCTTGGAG	0.610701	chr12	85600206	85600227	+
Jdp2_p2_12	Jdp2_p2	Jdp2	CTGTGCCACAGTCCCCTGGA	0.6106	chr12	85600412	85600433	-
Jpx_p1_1	Jpx_p1	Jpx	TATAAGTTACAGAAGCCTGG	0.710249	chrX	103493571	103493592	-
Jpx_p1_2	Jpx_p1	Jpx	GGTCGGAGTGGTGACCGCTG	0.694144	chrX	103493763	103493784	-
Jpx_p1_3	Jpx_p1	Jpx	GATCACTCATCTATTGTGGG	0.683476	chrX	103493846	103493867	-
Jpx_p1_4	Jpx_p1	Jpx	CGAGCGGGACGAGTAGTCGG	0.680887	chrX	103493798	103493819	+
Jpx_p1_5	Jpx_p1	Jpx	CCGGGAAGGACGTATACATG	0.680795	chrX	103493606	103493627	-
Jpx_p1_6	Jpx_p1	Jpx	CCTGACAGGTTCATCCGTGG	0.679233	chrX	103493887	103493908	-
Jpx_p1_7	Jpx_p1	Jpx	GTCCCGCTCGGCAGACCATG	0.674857	chrX	103493784	103493805	-
Jpx_p1_8	Jpx_p1	Jpx	CGACCGCATGGTCTGCCGAG	0.669059	chrX	103493782	103493803	+
Jpx_p1_9	Jpx_p1	Jpx	GTCAAACCCCAATTAGACAA	0.652491	chrX	103493963	103493984	-
Jpx_p1_10	Jpx_p1	Jpx	GCGAGACCCGGCACTCACCA	0.649763	chrX	103493696	103493717	-
Jpx_p1_11	Jpx_p1	Jpx	GCCGTTTTTCGAGGCCTCTG	0.643261	chrX	103494026	103494047	-
Jpx_p1_12	Jpx_p1	Jpx	CGGCGTGGTGACCGCTACGG	0.643056	chrX	103493735	103493756	-
Jun_p1_1	Jun_p1	Jun	CAGCAACTTTCCTGACCCAG	0.679778	chr4	95051871	95051892	-
Jun_p1_2	Jun_p1	Jun	CCTTTTCTTTACAGTCTCGG	0.665766	chr4	95051791	95051812	+
Jun_p1_3	Jun_p1	Jun	GCTGCTGACAGCATCGAGAG	0.643683	chr4	95051933	95051954	-
Jun_p1_4	Jun_p1	Jun	AGTTGGGCGAGCGCTAGCCG	0.64232	chr4	95051723	95051744	-
Jun_p1_5	Jun_p1	Jun	ATACTCATACCAGTTCGCAC	0.636891	chr4	95051753	95051774	-
Jun_p1_6	Jun_p1	Jun	CCCAGAGGACCGGTAACAAG	0.624149	chr4	95051856	95051877	-
Jun_p1_7	Jun_p1	Jun	ACTCAGAGTTGCACTGAGTG	0.622316	chr4	95052178	95052199	-
Jun_p1_8	Jun_p1	Jun	CGCGCGAGGAAATAGGCGAG	0.619798	chr4	95051902	95051923	-
Jun_p1_9	Jun_p1	Jun	GATGAACAGTCCGGAGTCCG	0.614716	chr4	95052084	95052105	+
Jun_p1_10	Jun_p1	Jun	CTCATACCAGTTCGCACAGG	0.614362	chr4	95051750	95051771	-
Jun_p1_11	Jun_p1	Jun	AGACAAACGGATGAACAGTC	0.607878	chr4	95052075	95052096	+
Jun_p1_12	Jun_p1	Jun	ACGGACTTGGCCAACCCGGT	0.603294	chr4	95052106	95052127	-
Junb_p1_1	Junb_p1	Junb	TCACGACGACTCTTACGCAG	0.786631	chr8	84978378	84978399	-
Junb_p1_2	Junb_p1	Junb	CATTTTCGTGCACATCCGGG	0.661535	chr8	84978416	84978437	+
Junb_p1_3	Junb_p1	Junb	GAGCTGGAGACGGTCAGCAG	0.657777	chr8	84978551	84978572	+
Junb_p1_4	Junb_p1	Junb	GGAGATTTTCTCTCCCTCCG	0.643125	chr8	84978613	84978634	+
Junb_p1_5	Junb_p1	Junb	GACCCCGATAGGGATCCGCC	0.630277	chr8	84978283	84978304	+
Junb_p1_6	Junb_p1	Junb	AGAAAGCAGGCGCACCACGG	0.62302	chr8	84978626	84978647	-
Junb_p1_7	Junb_p1	Junb	ACGCAGCGGCGGGATACGGT	0.619593	chr8	84978364	84978385	-
Junb_p1_8	Junb_p1	Junb	GGACCCTTGAGACCCCGATA	0.614732	chr8	84978273	84978294	+
Junb_p1_9	Junb_p1	Junb	CTGACCGTCTCCAGCTCCCG	0.613769	chr8	84978544	84978565	-
Junb_p1_10	Junb_p1	Junb	CACCTTGGCGCTCAACCTGG	0.613082	chr8	84978297	84978318	-
Junb_p1_11	Junb_p1	Junb	AACCTGGCGGATCCCTATCG	0.603742	chr8	84978284	84978305	-
Junb_p1_12	Junb_p1	Junb	CGACGACTCTTACGCAGCGG	0.593632	chr8	84978375	84978396	-
Jund_p1_1	Jund_p1	Jund	GCAGTTCCTCTACCCGAAGG	0.67669	chr8	70699421	70699442	+
Jund_p1_2	Jund_p1	Jund	TATGGCGAGGAGGCGCTGAG	0.676357	chr8	70699074	70699095	+
Jund_p1_3	Jund_p1	Jund	GAGCGGCGGGATTGAAACCA	0.672135	chr8	70699246	70699267	+
Jund_p1_4	Jund_p1	Jund	AACGCCCTTCTATGGCGAGG	0.658509	chr8	70699064	70699085	+
Jund_p1_5	Jund_p1	Jund	GGAAACGCCCTTCTATGGCG	0.658097	chr8	70699061	70699082	+
Jund_p1_6	Jund_p1	Jund	TACGCAGTTCCTCTACCCGA	0.65468	chr8	70699418	70699439	+
Jund_p1_7	Jund_p1	Jund	GAGCGTCGCTGGTGCTACTG	0.651584	chr8	70699115	70699136	+
Jund_p1_8	Jund_p1	Jund	GCTGGTGCTACTGGGGCCCC	0.597724	chr8	70699122	70699143	+
Jund_p1_9	Jund_p1	Jund	GGTGCTACTGGGGCCCCCGG	0.593879	chr8	70699125	70699146	+
Jund_p1_10	Jund_p1	Jund	AGGCTGATCATCCAGTCCAA	0.590876	chr8	70699371	70699392	+
Jund_p1_11	Jund_p1	Jund	GCGCAGCGCAGAAGGTGCAG	0.590566	chr8	70699272	70699293	-
Jund_p1_12	Jund_p1	Jund	GGTAGTGGTCACCAGCCCGT	0.589325	chr8	70699386	70699407	-
Kansl1_p1_1	Kansl1_p1	Kansl1	GAAGCCGACTCGTCTCGCCG	0.714077	chr11	104442177	104442198	-
Kansl1_p1_2	Kansl1_p1	Kansl1	CCCCGCCCGGAAAGTCAGGG	0.707663	chr11	104441883	104441904	-
Kansl1_p1_3	Kansl1_p1	Kansl1	AGCCGCCCTGACTTTCCGGG	0.688041	chr11	104441882	104441903	+
Kansl1_p1_4	Kansl1_p1	Kansl1	CGGCGGCACTGGGAAAATGG	0.625612	chr11	104442251	104442272	+
Kansl1_p1_5	Kansl1_p1	Kansl1	GCCGACTCGTCTCGCCGCGG	0.62438	chr11	104442174	104442195	-
Kansl1_p1_6	Kansl1_p1	Kansl1	CCGGGAAGAAGCTCCCGGGG	0.619592	chr11	104442121	104442142	-
Kansl1_p1_7	Kansl1_p1	Kansl1	TCTCCCGCCGGCTCAGCGAG	0.611618	chr11	104442216	104442237	+
Kansl1_p1_8	Kansl1_p1	Kansl1	CCCGCCGGCTCAGCGAGCGG	0.583728	chr11	104442219	104442240	+
Kansl1_p1_9	Kansl1_p1	Kansl1	CCCAGGCCGGGTCGGAACGG	0.582897	chr11	104441989	104442010	-
Kansl1_p1_10	Kansl1_p1	Kansl1	CGGCGGCGCTTGTTTGTGCG	0.576773	chr11	104442070	104442091	-
Kansl1_p1_11	Kansl1_p1	Kansl1	CGGCCGGGAAGAAGCTCCCG	0.575989	chr11	104442124	104442145	-
Kansl1_p1_12	Kansl1_p1	Kansl1	GGCCTTCCTCCGTTCCGACC	0.563493	chr11	104441984	104442005	+
Kansl1_p2_1	Kansl1_p2	Kansl1	TCGCTGGGATATGGGCCCCG	0.775857	chr11	104468827	104468848	-
Kansl1_p2_2	Kansl1_p2	Kansl1	CCTAACCGAAGTGACAAACG	0.700661	chr11	104468664	104468685	-
Kansl1_p2_3	Kansl1_p2	Kansl1	CCCAGCTCTACAGGACCGCG	0.694049	chr11	104468813	104468834	+
Kansl1_p2_4	Kansl1_p2	Kansl1	AGGACATAAGGATCCTACAA	0.688109	chr11	104468473	104468494	-
Kansl1_p2_5	Kansl1_p2	Kansl1	GGACATAAGGATCCTACAAG	0.677431	chr11	104468472	104468493	-
Kansl1_p2_6	Kansl1_p2	Kansl1	TAGGACATAAGGATCCTACA	0.654344	chr11	104468474	104468495	-
Kansl1_p2_7	Kansl1_p2	Kansl1	TTTTTTAAAAAGCAGACCAG	0.649997	chr11	104468390	104468411	+
Kansl1_p2_8	Kansl1_p2	Kansl1	CCGCGGTCCTGTAGAGCTGG	0.638164	chr11	104468810	104468831	-
Kansl1_p2_9	Kansl1_p2	Kansl1	CCCCCAGCTCTACAGGACCG	0.627193	chr11	104468811	104468832	+
Kansl1_p2_10	Kansl1_p2	Kansl1	CAGACTTTATTTTTAAAACG	0.612731	chr11	104468623	104468644	-
Kansl1_p2_11	Kansl1_p2	Kansl1	AGCGCTCATTGGATTTTGGG	0.609392	chr11	104468710	104468731	+
Kansl1_p2_12	Kansl1_p2	Kansl1	AAATGGAGGCTTGCCCGAGT	0.603133	chr11	104468542	104468563	+
Kansl1_p3_1	Kansl1_p3	Kansl1	TAGTTGTAACTAGAAAGGCT	0.667621	chr11	104441609	104441630	-
Kansl1_p3_2	Kansl1_p3	Kansl1	AGGGAGAAATGGGAACCACA	0.658863	chr11	104441641	104441662	+
Kansl1_p3_3	Kansl1_p3	Kansl1	AGAGGCCATTTAAAGTTCCG	0.654082	chr11	104441572	104441593	+
Kansl1_p3_4	Kansl1_p3	Kansl1	GGAAAGCCCAGCGAACGAGG	0.649194	chr11	104441471	104441492	+
Kansl1_p3_5	Kansl1_p3	Kansl1	AGTTACAACTAACAAAGAGA	0.645069	chr11	104441622	104441643	+
Kansl1_p3_6	Kansl1_p3	Kansl1	CCTTCTCCTCGCTCTCCCTG	0.627158	chr11	104441655	104441676	-
Kansl1_p3_7	Kansl1_p3	Kansl1	CATCTTGCATGTCTGTCTCA	0.605205	chr11	104441296	104441317	-
Kansl1_p3_8	Kansl1_p3	Kansl1	CGCAGCGGGGAAGCCCGGAG	0.604558	chr11	104441554	104441575	+
Kansl1_p3_9	Kansl1_p3	Kansl1	TAACTAGAAAGGCTGGGCAG	0.597993	chr11	104441603	104441624	-
Kansl1_p3_10	Kansl1_p3	Kansl1	CCCAGCCCGGACCCGCAGCG	0.597459	chr11	104441541	104441562	+
Kansl1_p3_11	Kansl1_p3	Kansl1	TGGCGTTCTATTTAAAAAGG	0.593762	chr11	104441445	104441466	-
Kansl1_p3_12	Kansl1_p3	Kansl1	CTTTTTAAATAGAACGCCAA	0.581489	chr11	104441450	104441471	+
Kansl1_p4_1	Kansl1_p4	Kansl1	ATAGAGTACATAGTGTCAGG	0.666334	chr11	104467656	104467677	+
Kansl1_p4_2	Kansl1_p4	Kansl1	GTTCCCACGGATAAGGACGT	0.662285	chr11	104467726	104467747	+
Kansl1_p4_3	Kansl1_p4	Kansl1	GAGTGCACAAGTGCTGGGCG	0.645518	chr11	104467852	104467873	+
Kansl1_p4_4	Kansl1_p4	Kansl1	CAGCAACCTAAAAAGTTCCA	0.632863	chr11	104467519	104467540	+
Kansl1_p4_5	Kansl1_p4	Kansl1	CTCAATAAGTAGCTCTTACG	0.609733	chr11	104467963	104467984	-
Kansl1_p4_6	Kansl1_p4	Kansl1	ATAGCTTACTCTGTCTGGGA	0.609362	chr11	104467806	104467827	+
Kansl1_p4_7	Kansl1_p4	Kansl1	GTAAGAGCTACTTATTGAGA	0.608106	chr11	104467968	104467989	+
Kansl1_p4_8	Kansl1_p4	Kansl1	TAAGTATTGCCCAGTTCCCA	0.601313	chr11	104467713	104467734	+
Kansl1_p4_9	Kansl1_p4	Kansl1	TCTCCCTACGTCCTTATCCG	0.581173	chr11	104467729	104467750	-
Kansl1_p4_10	Kansl1_p4	Kansl1	TTCCCACGGATAAGGACGTA	0.576159	chr11	104467727	104467748	+
Kansl1_p4_11	Kansl1_p4	Kansl1	CTCCCTACGTCCTTATCCGT	0.572668	chr11	104467728	104467749	-
Kansl1_p4_12	Kansl1_p4	Kansl1	CTAAAGAGTGCACAAGTGCT	0.547102	chr11	104467847	104467868	+
Kansl3_p1_1	Kansl3_p1	Kansl3	GTCATCCCGAGTTCCCGGCG	0.674497	chr1	36368853	36368874	+
Kansl3_p1_2	Kansl3_p1	Kansl3	TGGGCCGTTTTGAGGTTCTG	0.644929	chr1	36368790	36368811	-
Kansl3_p1_3	Kansl3_p1	Kansl3	CTCAAAACGGCCCACCCGGG	0.637081	chr1	36368800	36368821	+
Kansl3_p1_4	Kansl3_p1	Kansl3	TCCTTCGCCCTCCCTCGGCG	0.631564	chr1	36368723	36368744	+
Kansl3_p1_5	Kansl3_p1	Kansl3	AAACGGCCCGCTCCTCTGAG	0.62877	chr1	36368754	36368775	+
Kansl3_p1_6	Kansl3_p1	Kansl3	ATCCCGAGTTCCCGGCGAGG	0.623136	chr1	36368856	36368877	+
Kansl3_p1_7	Kansl3_p1	Kansl3	GCCGAGTCGTCCGGGCTCCG	0.616523	chr1	36368825	36368846	-
Kansl3_p1_8	Kansl3_p1	Kansl3	AACCTCAAAACGGCCCACCC	0.604241	chr1	36368797	36368818	+
Kansl3_p1_9	Kansl3_p1	Kansl3	GCGGGAACCTCTCAGAGGAG	0.601186	chr1	36368760	36368781	-
Kansl3_p1_10	Kansl3_p1	Kansl3	GGAACCGCAGAACCTCAAAA	0.597242	chr1	36368787	36368808	+
Kansl3_p1_11	Kansl3_p1	Kansl3	CGACAACTGCGGGTGAGACG	0.589761	chr1	36369094	36369115	-
Kansl3_p1_12	Kansl3_p1	Kansl3	CGGGCTCGGAGAAGCCCTCG	0.588919	chr1	36369022	36369043	-
Kansl3_p2_1	Kansl3_p2	Kansl3	TGAAAGCTGGAAGAGCAGGG	0.773335	chr1	36367907	36367928	+
Kansl3_p2_2	Kansl3_p2	Kansl3	ACTACTGACATGGCCCACCG	0.729179	chr1	36367970	36367991	-
Kansl3_p2_3	Kansl3_p2	Kansl3	ACTTCCAGACTTCAGCTCGG	0.713973	chr1	36367936	36367957	-
Kansl3_p2_4	Kansl3_p2	Kansl3	GGGACTTCCAGACTTCAGCT	0.70384	chr1	36367939	36367960	-
Kansl3_p2_5	Kansl3_p2	Kansl3	ATCATAGCTATGCAAAACCG	0.671872	chr1	36367849	36367870	-
Kansl3_p2_6	Kansl3_p2	Kansl3	GGGGGGTTACAAAGAGCATG	0.662806	chr1	36367792	36367813	+
Kansl3_p2_7	Kansl3_p2	Kansl3	TAGGAAAGGGAGATGCGCAA	0.661352	chr1	36367570	36367591	-
Kansl3_p2_8	Kansl3_p2	Kansl3	TGAGCAGCATCAGAACGGCA	0.64981	chr1	36367632	36367653	-
Kansl3_p2_9	Kansl3_p2	Kansl3	GAAGGAAACCCAAACTCACA	0.64644	chr1	36367732	36367753	+
Kansl3_p2_10	Kansl3_p2	Kansl3	AGCTATGATCCAGGAAAACG	0.645945	chr1	36367864	36367885	+
Kansl3_p2_11	Kansl3_p2	Kansl3	TGGCTGCTTGACTACTGACA	0.643511	chr1	36367980	36368001	-
Kansl3_p2_12	Kansl3_p2	Kansl3	TTGGATGAGCAGCATCAGAA	0.639156	chr1	36367637	36367658	-
Kat8_p1_1	Kat8_p1	Kat8	TGGCGAACCAGAAGTCACCG	0.764813	chr7	127912676	127912697	+
Kat8_p1_2	Kat8_p1	Kat8	AACAACTTCAGGAACTGTAG	0.703188	chr7	127912568	127912589	+
Kat8_p1_3	Kat8_p1	Kat8	GAGAAACGTACCTGTGCCGG	0.664081	chr7	127912705	127912726	+
Kat8_p1_4	Kat8_p1	Kat8	TTTACAGGTGAAAACAAGCA	0.65098	chr7	127912910	127912931	-
Kat8_p1_5	Kat8_p1	Kat8	ACTTCAGGAACTGTAGGGGA	0.650095	chr7	127912572	127912593	+
Kat8_p1_6	Kat8_p1	Kat8	CCAACCTCCAATTACAAAGT	0.634457	chr7	127912880	127912901	-
Kat8_p1_7	Kat8_p1	Kat8	TCTTACCTGAGTCACCACCC	0.631685	chr7	127912832	127912853	-
Kat8_p1_8	Kat8_p1	Kat8	GTACGTTTCTCCGATCTCCA	0.630101	chr7	127912692	127912713	-
Kat8_p1_9	Kat8_p1	Kat8	TGGTGACTCAGGTAAGAAGG	0.629871	chr7	127912839	127912860	+
Kat8_p1_10	Kat8_p1	Kat8	CAGTCAGCTGAATACAGAGT	0.623621	chr7	127912939	127912960	+
Kat8_p1_11	Kat8_p1	Kat8	GAACCAGAGTGAATGTTCAC	0.597492	chr7	127912961	127912982	-
Kat8_p1_12	Kat8_p1	Kat8	AACTTCAGGAACTGTAGGGG	0.597465	chr7	127912571	127912592	+
Khsrp_p1_1	Khsrp_p1	Khsrp	TGGCTTCCCATCGTGCTCCG	0.712009	chr17	57031494	57031515	-
Khsrp_p1_2	Khsrp_p1	Khsrp	ATGTCGGACTACAACACCGG	0.690907	chr17	57031377	57031398	-
Khsrp_p1_3	Khsrp_p1	Khsrp	CGTCGGCGAAGGCGTCCTTG	0.69001	chr17	57031169	57031190	+
Khsrp_p1_4	Khsrp_p1	Khsrp	TGTAGTCCGACATGGCGCGG	0.679853	chr17	57031388	57031409	+
Khsrp_p1_5	Khsrp_p1	Khsrp	GGCCCCTCACAGCCTCCCGG	0.670793	chr17	57031206	57031227	-
Khsrp_p1_6	Khsrp_p1	Khsrp	TAGTCCGACATGGCGCGGCG	0.667954	chr17	57031390	57031411	+
Khsrp_p1_7	Khsrp_p1	Khsrp	GGAGCACGATGGGAAGCCAG	0.649535	chr17	57031499	57031520	+
Khsrp_p1_8	Khsrp_p1	Khsrp	GAACAAGGCCTCGCTCCACA	0.620207	chr17	57031472	57031493	+
Khsrp_p1_9	Khsrp_p1	Khsrp	TCCGGTGTTGTAGTCCGACA	0.615505	chr17	57031380	57031401	+
Khsrp_p1_10	Khsrp_p1	Khsrp	TGTTGTAGTCCGACATGGCG	0.614698	chr17	57031385	57031406	+
Khsrp_p1_11	Khsrp_p1	Khsrp	GGGTCGCGGGAGGGTCACGT	0.613438	chr17	57031067	57031088	-
Khsrp_p1_12	Khsrp_p1	Khsrp	CGGCGGCCCTGGGATCCGCA	0.612052	chr17	57031183	57031204	-
Klf10_p1_1	Klf10_p1	Klf10	TGATATTCCAGCCTGCAGGG	0.752813	chr15	38300407	38300428	+
Klf10_p1_2	Klf10_p1	Klf10	TGCAGGCTGGAATATCATCG	0.71661299999999994	chr15	38300400	38300421	-
Klf10_p1_3	Klf10_p1	Klf10	TGGGTATCCAGGAGACAAGG	0.708504	chr15	38300293	38300314	-
Klf10_p1_4	Klf10_p1	Klf10	AAGCTTCGGTAAGTTACCTG	0.688428	chr15	38300544	38300565	-
Klf10_p1_5	Klf10_p1	Klf10	GCAGGCTGGAATATCATCGA	0.64705	chr15	38300399	38300420	-
Klf10_p1_6	Klf10_p1	Klf10	AGAAGCGCCGAAGTTGAGCA	0.642687	chr15	38300575	38300596	+
Klf10_p1_7	Klf10_p1	Klf10	TAAGCCACGCCTGAGAACCC	0.634866	chr15	38300455	38300476	-
Klf10_p1_8	Klf10_p1	Klf10	AAGCGCGGTTTAGATGGAGG	0.631175	chr15	38300218	38300239	-
Klf10_p1_9	Klf10_p1	Klf10	TTTCCTGCCGGTCAGTGTAG	0.630963	chr15	38300511	38300532	-
Klf10_p1_10	Klf10_p1	Klf10	AAGCCTGGGACCTGGACCAG	0.622831	chr15	38300326	38300347	-
Klf10_p1_11	Klf10_p1	Klf10	GGGCTGTCTCCCTGGAAGCG	0.618062	chr15	38300233	38300254	-
Klf10_p1_12	Klf10_p1	Klf10	GGAGACAAGGAGGACTCTCA	0.614156	chr15	38300283	38300304	-
Klf10_p2_1	Klf10_p2	Klf10	GAGTGTGGGAAAACAAGACA	0.697442	chr15	38298727	38298748	+
Klf10_p2_2	Klf10_p2	Klf10	TCACCAACTCAAAGAAAGAG	0.678566	chr15	38298844	38298865	+
Klf10_p2_3	Klf10_p2	Klf10	GGGCCGCCCTAACCTCAATG	0.663718	chr15	38299047	38299068	+
Klf10_p2_4	Klf10_p2	Klf10	TCGGTCGGTCCCCGCCAGCG	0.649822	chr15	38299021	38299042	-
Klf10_p2_5	Klf10_p2	Klf10	CCTATCTTCCTGCTGAGTGT	0.645563	chr15	38298713	38298734	+
Klf10_p2_6	Klf10_p2	Klf10	CAGCCTCATTGAGGTTAGGG	0.639473	chr15	38299049	38299070	-
Klf10_p2_7	Klf10_p2	Klf10	GGTGAAGAATGTGAGCCGGG	0.629696	chr15	38298887	38298908	+
Klf10_p2_8	Klf10_p2	Klf10	ACTAGTTATATAGCCAGAGT	0.61271	chr15	38298600	38298621	-
Klf10_p2_9	Klf10_p2	Klf10	GGCAGGAAAGGGAAGCCGGG	0.609491	chr15	38298942	38298963	+
Klf10_p2_10	Klf10_p2	Klf10	CAACTCAAAGAAAGAGGGGT	0.596692	chr15	38298848	38298869	+
Klf10_p2_11	Klf10_p2	Klf10	GGGAGCGAAGAGCTGGTGCG	0.593085	chr15	38298921	38298942	+
Klf10_p2_12	Klf10_p2	Klf10	CTGGCGGGGACCGACCGATG	0.591187	chr15	38299027	38299048	+
Klf10_p3_1	Klf10_p3	Klf10	GTCGGTTCCTAAGGGAACCG	0.686702	chr15	38299438	38299459	-
Klf10_p3_2	Klf10_p3	Klf10	TCTGCAGGCTCCCAGACGTG	0.658328	chr15	38299758	38299779	+
Klf10_p3_3	Klf10_p3	Klf10	AGGCTGCCGGAAACAGCAGT	0.652836	chr15	38299716	38299737	-
Klf10_p3_4	Klf10_p3	Klf10	CTAAGGGAACCGCGGCTCGG	0.627488	chr15	38299430	38299451	-
Klf10_p3_5	Klf10_p3	Klf10	CGAATGCTGCAGATGCGGGT	0.611386	chr15	38299692	38299713	-
Klf10_p3_6	Klf10_p3	Klf10	TCCCTTAGGAACCGACAGCA	0.603533	chr15	38299446	38299467	+
Klf10_p3_7	Klf10_p3	Klf10	CTTCCACCTCCTCCGAGCCG	0.599827	chr15	38299422	38299443	+
Klf10_p3_8	Klf10_p3	Klf10	GGCCTCGTTCCCGCCCCTGG	0.591209	chr15	38299472	38299493	+
Klf10_p3_9	Klf10_p3	Klf10	GCCTCCGCCTCGGCTGCGGG	0.585674	chr15	38299561	38299582	+
Klf10_p3_10	Klf10_p3	Klf10	CGGGTAGGCTGAGGTCCCGC	0.583877	chr15	38299677	38299698	-
Klf10_p3_11	Klf10_p3	Klf10	CCTCCTGCTCGCCGCCTCCG	0.580142	chr15	38299621	38299642	+
Klf10_p3_12	Klf10_p3	Klf10	GCTCGCCAGTGCGCGCCGGG	0.577938	chr15	38299359	38299380	+
Klf11_p1_1	Klf11_p1	Klf11	GGGATGGCGACTTCTCGCTG	0.726414	chr12	24651612	24651633	+
Klf11_p1_2	Klf11_p1	Klf11	GCTTTGTCTCTGGTCCGCTG	0.715749	chr12	24651732	24651753	+
Klf11_p1_3	Klf11_p1	Klf11	CCTCCGCCTTCCTTGCCGCG	0.645825	chr12	24651390	24651411	-
Klf11_p1_4	Klf11_p1	Klf11	TGGTCCGGACAGGGACCCGG	0.635852	chr12	24651655	24651676	+
Klf11_p1_5	Klf11_p1	Klf11	CGGACCAGAGACAAAGCTGA	0.626671	chr12	24651725	24651746	-
Klf11_p1_6	Klf11_p1	Klf11	AATACACCGCTCCCTGCTGG	0.599782	chr12	24651281	24651302	-
Klf11_p1_7	Klf11_p1	Klf11	CTGCAGGCAGCAATGCTGCG	0.595199	chr12	24651489	24651510	-
Klf11_p1_8	Klf11_p1	Klf11	CGCGCGGCTCTGCCTCCGCG	0.594926	chr12	24651374	24651395	-
Klf11_p1_9	Klf11_p1	Klf11	GCCCAGGGCCGCTCCCTCCG	0.569713	chr12	24651325	24651346	+
Klf11_p1_10	Klf11_p1	Klf11	CCAGAGACAAAGCTGAAGGC	0.56876	chr12	24651721	24651742	-
Klf11_p1_11	Klf11_p1	Klf11	CGAGGCAGGAGCCCTGCGTG	0.565598	chr12	24651471	24651492	-
Klf11_p1_12	Klf11_p1	Klf11	CGGGCGCGCGGTAAGTGACG	0.565432	chr12	24651558	24651579	+
Klf11_p2_1	Klf11_p2	Klf11	CTGGTAGTAGTGTAAGAGGG	0.752783	chr12	24651969	24651990	+
Klf11_p2_2	Klf11_p2	Klf11	GTGCTTGGAGGAGATATTGG	0.742359	chr12	24651907	24651928	+
Klf11_p2_3	Klf11_p2	Klf11	CATAGTGAGAGTTTATCTAG	0.732637	chr12	24652058	24652079	+
Klf11_p2_4	Klf11_p2	Klf11	GGGGGAACTAGATGGGACCA	0.704552	chr12	24651925	24651946	+
Klf11_p2_5	Klf11_p2	Klf11	TGCAAGAGTGTGGTTCGAAG	0.703232	chr12	24652259	24652280	+
Klf11_p2_6	Klf11_p2	Klf11	TAGGCGAGTGTGCAAGAGTG	0.697146	chr12	24652249	24652270	+
Klf11_p2_7	Klf11_p2	Klf11	TTACGACGGAATGAGGAGCA	0.684039	chr12	24652210	24652231	+
Klf11_p2_8	Klf11_p2	Klf11	AAAGTAAAGGTATCTCAGGA	0.679596	chr12	24652163	24652184	+
Klf11_p2_9	Klf11_p2	Klf11	CACCTGGTAGTAGTGTAAGA	0.656998	chr12	24651966	24651987	+
Klf11_p2_10	Klf11_p2	Klf11	CCGCCCCACAGTCCTACCAG	0.652165	chr12	24652018	24652039	-
Klf11_p2_11	Klf11_p2	Klf11	AGTGAGAGTTTATCTAGGGG	0.650978	chr12	24652061	24652082	+
Klf11_p2_12	Klf11_p2	Klf11	GCTTGGTGAGAACCTCTGGT	0.650685	chr12	24652007	24652028	+
Klf13_p1_1	Klf13_p1	Klf13	CATGGACACGAGGCACTCGG	0.705624	chr7	63938494	63938515	+
Klf13_p1_2	Klf13_p1	Klf13	CCGCCTGCCACAATGCACGG	0.701001	chr7	63938862	63938883	-
Klf13_p1_3	Klf13_p1	Klf13	GCGGCTCGTGCACGACTGCG	0.676037	chr7	63938466	63938487	+
Klf13_p1_4	Klf13_p1	Klf13	GGCGGCAAAGTGGTCCACAT	0.670518	chr7	63938512	63938533	+
Klf13_p1_5	Klf13_p1	Klf13	CCTGTCTTAGGGACGTCGAG	0.66192	chr7	63938798	63938819	+
Klf13_p1_6	Klf13_p1	Klf13	ACTGCGACCACAACTTGCAG	0.650128	chr7	63938838	63938859	-
Klf13_p1_7	Klf13_p1	Klf13	GCTCTCGCAGGAGTCGTCAG	0.650055	chr7	63938570	63938591	+
Klf13_p1_8	Klf13_p1	Klf13	GCCGACTCTGACGCCGCACG	0.644063	chr7	63938775	63938796	-
Klf13_p1_9	Klf13_p1	Klf13	AAAGTGGTCCACATAGGCGG	0.637758	chr7	63938518	63938539	+
Klf13_p1_10	Klf13_p1	Klf13	CGGGGTTCAGGTCCTTCCCG	0.632441	chr7	63938447	63938468	+
Klf13_p1_11	Klf13_p1	Klf13	CGCGGCTGGACATGGACACG	0.624269	chr7	63938484	63938505	+
Klf13_p1_12	Klf13_p1	Klf13	CGCTTCTGCCGTCACCCGCG	0.601505	chr7	63938691	63938712	+
Klf13_p2_1	Klf13_p2	Klf13	CTGGAACCTTACAACCCCAG	0.727665	chr7	63936095	63936116	+
Klf13_p2_2	Klf13_p2	Klf13	TCTCATCATCAGACTCACCT	0.686284	chr7	63936012	63936033	+
Klf13_p2_3	Klf13_p2	Klf13	ACTCATGTTCTTAAGAGACA	0.682211	chr7	63935889	63935910	-
Klf13_p2_4	Klf13_p2	Klf13	GGCAGAACCAGACTCCACCC	0.663916	chr7	63935966	63935987	+
Klf13_p2_5	Klf13_p2	Klf13	GATTCAGCAAGATGGTCCCA	0.656579	chr7	63935846	63935867	-
Klf13_p2_6	Klf13_p2	Klf13	GGCGTTTAGAAAACGTTTGG	0.645252	chr7	63936300	63936321	-
Klf13_p2_7	Klf13_p2	Klf13	CCCTCGGCACATATGGAGAG	0.642626	chr7	63936130	63936151	+
Klf13_p2_8	Klf13_p2	Klf13	GGTCTAGCAATGGCTTCCCA	0.634485	chr7	63935929	63935950	+
Klf13_p2_9	Klf13_p2	Klf13	AGCGCTTCAAGGTCTAGCAA	0.624835	chr7	63935919	63935940	+
Klf13_p2_10	Klf13_p2	Klf13	GAAAACGTTTGGGGGCGCTG	0.62382	chr7	63936292	63936313	-
Klf13_p2_11	Klf13_p2	Klf13	CCTTTCCATTACGGAAGATG	0.621862	chr7	63936269	63936290	+
Klf13_p2_12	Klf13_p2	Klf13	TGGCGTTTAGAAAACGTTTG	0.616902	chr7	63936301	63936322	-
Klf15_p1_1	Klf15_p1	Klf15	TCCCCAAGGGAGGACCCACG	0.747437	chr6	90462751	90462772	-
Klf15_p1_2	Klf15_p1	Klf15	AGGGGCGGAGAGGTTACTGT	0.673963	chr6	90462978	90462999	+
Klf15_p1_3	Klf15_p1	Klf15	CGGCCCGTGATCCCCAAGGG	0.645952	chr6	90462761	90462782	-
Klf15_p1_4	Klf15_p1	Klf15	AGGCGACGCGGAGTCCAGGT	0.644203	chr6	90462709	90462730	+
Klf15_p1_5	Klf15_p1	Klf15	CTGTTGCGGTGGCCTAAGAG	0.642311	chr6	90463004	90463025	+
Klf15_p1_6	Klf15_p1	Klf15	GGGAGACGCGCGATGTACCG	0.6333	chr6	90462729	90462750	+
Klf15_p1_7	Klf15_p1	Klf15	GCGCAGGTCCAGGAGTGCCA	0.624183	chr6	90462928	90462949	-
Klf15_p1_8	Klf15_p1	Klf15	GCTGTAGGAACCACGCGCGG	0.621669	chr6	90462798	90462819	+
Klf15_p1_9	Klf15_p1	Klf15	GCCGCGTGGGTCCTCCCTTG	0.610338	chr6	90462751	90462772	+
Klf15_p1_10	Klf15_p1	Klf15	ACTGTCGGTCACTGTTGCGG	0.608853	chr6	90462993	90463014	+
Klf15_p1_11	Klf15_p1	Klf15	GCCGCAGCCCGCACTCCCTG	0.60846	chr6	90462627	90462648	-
Klf15_p1_12	Klf15_p1	Klf15	GTTACTGTCGGTCACTGTTG	0.60783	chr6	90462990	90463011	+
Klf16_p1_1	Klf16_p1	Klf16	GGAGATGGCCATGAGCACGT	0.741649	chr10	80577142	80577163	+
Klf16_p1_2	Klf16_p1	Klf16	TCGGGAGCCGTGGTGCATCG	0.696341	chr10	80577118	80577139	-
Klf16_p1_3	Klf16_p1	Klf16	GACCGGAGAGGTGCCCCCCG	0.680704	chr10	80576887	80576908	+
Klf16_p1_4	Klf16_p1	Klf16	GCACATCCAGACCGGCAGCG	0.66154	chr10	80577072	80577093	+
Klf16_p1_5	Klf16_p1	Klf16	AGCATCCTGGCCGATCTGAG	0.653803	chr10	80576938	80576959	-
Klf16_p1_6	Klf16_p1	Klf16	GGTGCCCCAGGGGTCCCCGG	0.650306	chr10	80577026	80577047	+
Klf16_p1_7	Klf16_p1	Klf16	GGCCCCGGAGCCGTAGCTGG	0.643912	chr10	80576999	80577020	+
Klf16_p1_8	Klf16_p1	Klf16	CCACCGCAGCCAGCACCGCG	0.638545	chr10	80576901	80576922	-
Klf16_p1_9	Klf16_p1	Klf16	CACCGCCAGCTACGGCTCCG	0.637307	chr10	80577000	80577021	-
Klf16_p1_10	Klf16_p1	Klf16	CAGATCGGCCAGGATGCTGG	0.631135	chr10	80576944	80576965	+
Klf16_p1_11	Klf16_p1	Klf16	GATGGCCATGAGCACGTCGG	0.614859	chr10	80577145	80577166	+
Klf16_p1_12	Klf16_p1	Klf16	CGCCACCGCAGCCAGCACCG	0.613535	chr10	80576903	80576924	-
Klf2_p1_1	Klf2_p1	Klf2	TGAAGTCTAACTCCCTGAGG	0.691677	chr8	72319247	72319268	-
Klf2_p1_2	Klf2_p1	Klf2	GCCTGAAGTCTAACTCCCTG	0.678303	chr8	72319250	72319271	-
Klf2_p1_3	Klf2_p1	Klf2	TCGCTGCCCTCACCTCCTGG	0.648319	chr8	72319140	72319161	-
Klf2_p1_4	Klf2_p1	Klf2	CTGGCCGCGAAATGAACCCG	0.646873	chr8	72319429	72319450	+
Klf2_p1_5	Klf2_p1	Klf2	ACTGGAGATGACAAGGTCCA	0.634094	chr8	72319219	72319240	+
Klf2_p1_6	Klf2_p1	Klf2	GACCGTCCAATCCCATGGAG	0.623201	chr8	72319494	72319515	-
Klf2_p1_7	Klf2_p1	Klf2	ACTTCAGGCTGTGGGACAGG	0.614666	chr8	72319265	72319286	+
Klf2_p1_8	Klf2_p1	Klf2	CTGGCGAAAGTGGCAAAGGA	0.605952	chr8	72319102	72319123	-
Klf2_p1_9	Klf2_p1	Klf2	TAGCAAGGTACCAGGCTACA	0.604522	chr8	72319183	72319204	+
Klf2_p1_10	Klf2_p1	Klf2	TCCAGGAGGTGAGGGCAGCG	0.603071	chr8	72319143	72319164	+
Klf2_p1_11	Klf2_p1	Klf2	TGAGGACCTAAACAACGTGT	0.600234	chr8	72319465	72319486	+
Klf2_p1_12	Klf2_p1	Klf2	GCCGCGAAATGAACCCGAGG	0.595951	chr8	72319432	72319453	+
Klf4_p1_1	Klf4_p1	Klf4	ATAAAAATAGACAATCAGCA	0.687587	chr4	55532089	55532110	+
Klf4_p1_2	Klf4_p1	Klf4	CAGTGGCCGCGACAACGGTG	0.672354	chr4	55532163	55532184	-
Klf4_p1_3	Klf4_p1	Klf4	AGGCAGATAAGTAGGTCCGA	0.663785	chr4	55532109	55532130	+
Klf4_p1_4	Klf4_p1	Klf4	CCGCGGCCATTCTCACCTGG	0.642726	chr4	55532235	55532256	-
Klf4_p1_5	Klf4_p1	Klf4	CGCGCCGCCGACAGCCACAG	0.622543	chr4	55532180	55532201	-
Klf4_p1_6	Klf4_p1	Klf4	CACCGTTGTCGCGGCCACTG	0.615031	chr4	55532167	55532188	+
Klf4_p1_7	Klf4_p1	Klf4	AAGGATCTCGGGCAATCTGG	0.606267	chr4	55531981	55532002	-
Klf4_p1_8	Klf4_p1	Klf4	GCGCGGAACTGCGAGCTGGG	0.596735	chr4	55532261	55532282	+
Klf4_p1_9	Klf4_p1	Klf4	AACTTTTTTAAAGACATCGC	0.583275	chr4	55532025	55532046	-
Klf4_p1_10	Klf4_p1	Klf4	AGTGTCCCCCACCGTTGTCG	0.582555	chr4	55532158	55532179	+
Klf4_p1_11	Klf4_p1	Klf4	AGCCACAGTGGCCGCGACAA	0.581054	chr4	55532168	55532189	-
Klf4_p1_12	Klf4_p1	Klf4	CCAGGTGAGAATGGCCGCGG	0.56454	chr4	55532239	55532260	+
Klf4_p2_1	Klf4_p2	Klf4	CCCACGCGCTACGATCACTC	0.710315	chr4	55531313	55531334	+
Klf4_p2_2	Klf4_p2	Klf4	CGGACGCCCGAAGACTAGTG	0.69937	chr4	55531400	55531421	+
Klf4_p2_3	Klf4_p2	Klf4	GCCATGTCAGACTCGCCAGG	0.696315	chr4	55531725	55531746	+
Klf4_p2_4	Klf4_p2	Klf4	AGGCTGTAGAGTTCCAATGG	0.688809	chr4	55531507	55531528	+
Klf4_p2_5	Klf4_p2	Klf4	GTAGCGCGTGGGCGACCCGG	0.681138	chr4	55531301	55531322	-
Klf4_p2_6	Klf4_p2	Klf4	TGGAACTCTACAGCCTTCCG	0.666546	chr4	55531499	55531520	-
Klf4_p2_7	Klf4_p2	Klf4	GGCAATCCTTGTCCTAACCA	0.657203	chr4	55531529	55531550	+
Klf4_p2_8	Klf4_p2	Klf4	CTTCGGGCGTCCGGACCGTG	0.655414	chr4	55531389	55531410	-
Klf4_p2_9	Klf4_p2	Klf4	CGCGACACTCACGTTAGTCG	0.653488	chr4	55531619	55531640	+
Klf4_p2_10	Klf4_p2	Klf4	GAGTCGGCCTTAAGTGCGTG	0.651489	chr4	55531460	55531481	-
Klf4_p2_11	Klf4_p2	Klf4	GTACCGCCAGGGGCGCACAG	0.643613	chr4	55531424	55531445	-
Klf4_p2_12	Klf4_p2	Klf4	CCCATCTGCAGAAATCTACA	0.637998	chr4	55531590	55531611	+
Klf5_p1_1	Klf5_p1	Klf5	TGGCTGCCCGAGGACCTCGG	0.786644	chr14	99298797	99298818	+
Klf5_p1_2	Klf5_p1	Klf5	CAGACCGTCCATGCCCACGC	0.688129	chr14	99298986	99299007	+
Klf5_p1_3	Klf5_p1	Klf5	GAGAGGGTGAGCGAGCGCTG	0.675118	chr14	99298759	99298780	+
Klf5_p1_4	Klf5_p1	Klf5	CCAGACCGTCCATGCCCACG	0.663267	chr14	99298985	99299006	+
Klf5_p1_5	Klf5_p1	Klf5	TCGGCCACGCGTCACCGCCG	0.637919	chr14	99298810	99298831	-
Klf5_p1_6	Klf5_p1	Klf5	AGGTTGCTGGTGGAGCTTGG	0.629083	chr14	99298716	99298737	+
Klf5_p1_7	Klf5_p1	Klf5	CTCATGGTCAGCACCCGCGT	0.627918	chr14	99298998	99299019	-
Klf5_p1_8	Klf5_p1	Klf5	CGGCAGCCAGACGCTCACGA	0.625109	chr14	99298860	99298881	-
Klf5_p1_9	Klf5_p1	Klf5	GCGTCTGGCTGCCGGCCCAG	0.613986	chr14	99298870	99298891	+
Klf5_p1_10	Klf5_p1	Klf5	GAACACGGGCTCGTCCTGCG	0.607222	chr14	99299053	99299074	-
Klf5_p1_11	Klf5_p1	Klf5	GCTCATGGTCAGCACCCGCG	0.599756	chr14	99298999	99299020	-
Klf5_p1_12	Klf5_p1	Klf5	GCGCTCTCTTAGGTTGCTGG	0.599537	chr14	99298706	99298727	+
Klf6_p1_1	Klf6_p1	Klf6	TCGCTGTCGGGAAAACAGGG	0.731698	chr13	5861696	5861717	-
Klf6_p1_2	Klf6_p1	Klf6	TGAATAGGGAAGTTTTGCAG	0.693602	chr13	5861509	5861530	+
Klf6_p1_3	Klf6_p1	Klf6	ACGCCGAGGAGGGAGTCGCG	0.682205	chr13	5861882	5861903	+
Klf6_p1_4	Klf6_p1	Klf6	CACGCAATATTTGCAAACAG	0.679605	chr13	5861548	5861569	-
Klf6_p1_5	Klf6_p1	Klf6	TCCCTGTTTTCCCGACAGCG	0.666301	chr13	5861699	5861720	+
Klf6_p1_6	Klf6_p1	Klf6	CTGTTGCCAATATTCCTCCA	0.649066	chr13	5861820	5861841	-
Klf6_p1_7	Klf6_p1	Klf6	TTCACCTGCCCGGTACGCCG	0.61919	chr13	5861868	5861889	+
Klf6_p1_8	Klf6_p1	Klf6	AAAGTTTCATGCAAACTGGA	0.615991	chr13	5861626	5861647	-
Klf6_p1_9	Klf6_p1	Klf6	TGCCAATATTCCTCCAGGGA	0.611254	chr13	5861816	5861837	-
Klf6_p1_10	Klf6_p1	Klf6	GGAGCACATCCATGTCGGGT	0.602661	chr13	5861731	5861752	-
Klf6_p1_11	Klf6_p1	Klf6	CATTGGGAGCACATCCATGT	0.601735	chr13	5861736	5861757	-
Klf6_p1_12	Klf6_p1	Klf6	TCCTGGAAGATGCTACACAT	0.584248	chr13	5861753	5861774	-
Klf8_p1_1	Klf8_p1	Klf8	GGTATAAGGGAGTTAGCCGG	0.741636	chrX	153237910	153237931	-
Klf8_p1_2	Klf8_p1	Klf8	CTGTCCCAGACCCCACCCAG	0.705702	chrX	153237764	153237785	-
Klf8_p1_3	Klf8_p1	Klf8	TGTGTGATGCAGCTTTAAAG	0.696853	chrX	153237702	153237723	+
Klf8_p1_4	Klf8_p1	Klf8	AAACCCAACAAAAATGTCCG	0.688246	chrX	153237619	153237640	+
Klf8_p1_5	Klf8_p1	Klf8	GAGGGGAGGCCTCCACAAGG	0.683357	chrX	153237581	153237602	+
Klf8_p1_6	Klf8_p1	Klf8	TTCTGTCCGCCCATTCAGAG	0.673747	chrX	153237664	153237685	+
Klf8_p1_7	Klf8_p1	Klf8	TAAGAGACCCGGGTGTGGTG	0.66979	chrX	153237486	153237507	+
Klf8_p1_8	Klf8_p1	Klf8	AATGGGCGGACAGAATCCTG	0.669151	chrX	153237655	153237676	-
Klf8_p1_9	Klf8_p1	Klf8	GAGACGAAGTTAAGAGACCC	0.66615	chrX	153237476	153237497	+
Klf8_p1_10	Klf8_p1	Klf8	TCTGTCCGCCCATTCAGAGA	0.660784	chrX	153237665	153237686	+
Klf8_p1_11	Klf8_p1	Klf8	AAGGGTATAAGGGAGTTAGC	0.651971	chrX	153237913	153237934	-
Klf8_p1_12	Klf8_p1	Klf8	CCCAGCGTTAAGGATTTCAG	0.646989	chrX	153237828	153237849	-
Klf8_p2_1	Klf8_p2	Klf8	GCGCCTGAGAGACTTCTCGG	0.801518	chrX	153359713	153359734	-
Klf8_p2_2	Klf8_p2	Klf8	GCGGGTGCGGTATACCAGTG	0.738714	chrX	153359681	153359702	+
Klf8_p2_3	Klf8_p2	Klf8	GGAGTCAGTGAAGACCCACA	0.71368	chrX	153359900	153359921	-
Klf8_p2_4	Klf8_p2	Klf8	GTGCAGCACTAACCGCTGCG	0.700887	chrX	153359856	153359877	+
Klf8_p2_5	Klf8_p2	Klf8	GGTGCGGTATACCAGTGGGG	0.699522	chrX	153359684	153359705	+
Klf8_p2_6	Klf8_p2	Klf8	CGAAACATATAGGAAAACAC	0.699302	chrX	153359783	153359804	-
Klf8_p2_7	Klf8_p2	Klf8	AGAGGATCCCCTCCTCGCAG	0.68437	chrX	153359867	153359888	-
Klf8_p2_8	Klf8_p2	Klf8	TGAATCGGTTGAGGTAAAAG	0.66803	chrX	153360056	153360077	+
Klf8_p2_9	Klf8_p2	Klf8	CCATCTGCTCAGATTGCCTG	0.658628	chrX	153359638	153359659	+
Klf8_p2_10	Klf8_p2	Klf8	ACCGAGAAGTCTCTCAGGCG	0.649286	chrX	153359716	153359737	+
Klf8_p2_11	Klf8_p2	Klf8	CGAGTGGGAGGCACTCCCGC	0.640832	chrX	153359739	153359760	-
Klf8_p2_12	Klf8_p2	Klf8	TTGAGGTAAAAGGGGAACGC	0.627606	chrX	153360064	153360085	+
Klf9_p1_1	Klf9_p1	Klf9	CGTACTCGGCTGATGCCCCG	0.733805	chr19	23141334	23141355	+
Klf9_p1_2	Klf9_p1	Klf9	CCACGTGTGGCATCTCTCCG	0.680913	chr19	23141456	23141477	+
Klf9_p1_3	Klf9_p1	Klf9	CGTGTGGCATCTCTCCGAGG	0.662194	chr19	23141459	23141480	+
Klf9_p1_4	Klf9_p1	Klf9	GCCGGTTACGTAAAGATGAG	0.65744	chr19	23141571	23141592	+
Klf9_p1_5	Klf9_p1	Klf9	CCTCGGAGAGATGCCACACG	0.650529	chr19	23141455	23141476	-
Klf9_p1_6	Klf9_p1	Klf9	GCCGAGTACGCGGACGAGGG	0.645159	chr19	23141320	23141341	-
Klf9_p1_7	Klf9_p1	Klf9	CGCGGGAAGAAGTGTCTCGT	0.644604	chr19	23141275	23141296	+
Klf9_p1_8	Klf9_p1	Klf9	CGGAGAGATGCCACACGTGG	0.640902	chr19	23141452	23141473	-
Klf9_p1_9	Klf9_p1	Klf9	GAAGAAGTGTCTCGTAGGCG	0.639733	chr19	23141280	23141301	+
Klf9_p1_10	Klf9_p1	Klf9	TCCGCCGAGCTGACGCCCCG	0.630936	chr19	23141348	23141369	-
Klf9_p1_11	Klf9_p1	Klf9	TTATTCGACTGCAAACGTGT	0.624916	chr19	23141421	23141442	-
Klf9_p1_12	Klf9_p1	Klf9	AAACTTGCGACCGCCACGTG	0.622748	chr19	23141443	23141464	+
Kmt2c_p1_1	Kmt2c_p1	Kmt2c	GGACACGCACTCACACACAT	0.696266	chr5	25498745	25498766	+
Kmt2c_p1_2	Kmt2c_p1	Kmt2c	GCCGCAGACAAAAGACCTCG	0.686839	chr5	25498438	25498459	-
Kmt2c_p1_3	Kmt2c_p1	Kmt2c	TTGAGCGCGAGGGAGCCAGG	0.683289	chr5	25498362	25498383	-
Kmt2c_p1_4	Kmt2c_p1	Kmt2c	ATCCCCGTCCTCCTCCTGGG	0.667438	chr5	25498577	25498598	+
Kmt2c_p1_5	Kmt2c_p1	Kmt2c	CGCACTCACACACATCGGCG	0.659513	chr5	25498750	25498771	+
Kmt2c_p1_6	Kmt2c_p1	Kmt2c	GGTGACTAGGATGTCGTCGG	0.649458	chr5	25498538	25498559	-
Kmt2c_p1_7	Kmt2c_p1	Kmt2c	GCCCCGAGGTCTTTTGTCTG	0.642785	chr5	25498438	25498459	+
Kmt2c_p1_8	Kmt2c_p1	Kmt2c	GGCGGGAGGAGCCCCCCAGG	0.63604	chr5	25498587	25498608	-
Kmt2c_p1_9	Kmt2c_p1	Kmt2c	GGGGAAGCGCCATCTTTGCG	0.632645	chr5	25498412	25498433	+
Kmt2c_p1_10	Kmt2c_p1	Kmt2c	TCTTTGCGAGGCCGGCCCCG	0.619742	chr5	25498424	25498445	+
Kmt2c_p1_11	Kmt2c_p1	Kmt2c	AAATGCGAGAGGCTGAGCCG	0.617519	chr5	25498655	25498676	-
Kmt2c_p1_12	Kmt2c_p1	Kmt2c	AAGAAGTAAGTTGAGCGCGA	0.609888	chr5	25498372	25498393	-
Lbr_p1_1	Lbr_p1	Lbr	GGGCTGGGCTGTGCTCGCCG	0.694995	chr1	181842104	181842125	-
Lbr_p1_2	Lbr_p1	Lbr	TGTGGAGAGCGGGTTCCCCG	0.691472	chr1	181842237	181842258	-
Lbr_p1_3	Lbr_p1	Lbr	AACCCGCTCTCCACACGCGG	0.67136	chr1	181842246	181842267	+
Lbr_p1_4	Lbr_p1	Lbr	GGACAGTCACCAGCAGCCAG	0.641239	chr1	181842324	181842345	+
Lbr_p1_5	Lbr_p1	Lbr	GGAGTGGCTGGAGTTCCCGC	0.620423	chr1	181842299	181842320	-
Lbr_p1_6	Lbr_p1	Lbr	GGAGAGCGGGTTCCCCGGGG	0.618146	chr1	181842234	181842255	-
Lbr_p1_7	Lbr_p1	Lbr	CCCGGCCCTCGGAAAGCGGG	0.615024	chr1	181842078	181842099	-
Lbr_p1_8	Lbr_p1	Lbr	ACCGCGCAGAAGCACTCAGG	0.607229	chr1	181841995	181842016	+
Lbr_p1_9	Lbr_p1	Lbr	GCCCTGGCAGGAGCCAGAGG	0.602191	chr1	181842037	181842058	+
Lbr_p1_10	Lbr_p1	Lbr	GGGCCACTCAGTGCGCGCTG	0.596417	chr1	181841939	181841960	-
Lbr_p1_11	Lbr_p1	Lbr	CAACGCGCGCGTCCGAGACG	0.595438	chr1	181842145	181842166	+
Lbr_p1_12	Lbr_p1	Lbr	GGAGGCCCGGATAGGCGGGA	0.594897	chr1	181842013	181842034	+
Lbr_p2_1	Lbr_p2	Lbr	CTTTGAACTCTCAACCCGAG	0.729523	chr1	181842828	181842849	-
Lbr_p2_2	Lbr_p2	Lbr	AAGTCTTTTCATCCGCAGCG	0.698514	chr1	181842976	181842997	+
Lbr_p2_3	Lbr_p2	Lbr	AAATACCTTTAAAAACAGCA	0.670141	chr1	181842876	181842897	-
Lbr_p2_4	Lbr_p2	Lbr	TGCGGAGCGATCTAGGCCGG	0.661515	chr1	181842579	181842600	+
Lbr_p2_5	Lbr_p2	Lbr	GTGCACCTGAAGCCACGCTG	0.657295	chr1	181842987	181843008	-
Lbr_p2_6	Lbr_p2	Lbr	CTGGCTCCCGAGGTTACACA	0.649465	chr1	181842669	181842690	-
Lbr_p2_7	Lbr_p2	Lbr	CGAGAGCCGGGTGACAGCAG	0.622506	chr1	181842644	181842665	-
Lbr_p2_8	Lbr_p2	Lbr	TTCCTGCCTCGGAAGCACTG	0.613339	chr1	181842932	181842953	+
Lbr_p2_9	Lbr_p2	Lbr	GCACTGTGGGTTCAGATGCA	0.596901	chr1	181842946	181842967	+
Lbr_p2_10	Lbr_p2	Lbr	TCACTCGTTTGTAGCTGAGA	0.58634	chr1	181843020	181843041	-
Lbr_p2_11	Lbr_p2	Lbr	CCGTGGCCGGACTAAGCGCG	0.585042	chr1	181842696	181842717	-
Lbr_p2_12	Lbr_p2	Lbr	CTGAACCCACAGTGCTTCCG	0.580171	chr1	181842937	181842958	-
Lcor_p1_1	Lcor_p1	Lcor	GGAGGGCCTCACCTACACAG	0.756338	chr19	41482773	41482794	-
Lcor_p1_2	Lcor_p1	Lcor	CACAAGCTCATCCACTGTGT	0.667917	chr19	41482763	41482784	+
Lcor_p1_3	Lcor_p1	Lcor	CGGGCGGCAGAAGATGGCGA	0.606428	chr19	41482675	41482696	+
Lcor_p1_4	Lcor_p1	Lcor	AGATGGCGAGGGTGTGTAGG	0.603773	chr19	41482686	41482707	+
Lcor_p1_5	Lcor_p1	Lcor	CTACACAGTGGATGAGCTTG	0.602801	chr19	41482761	41482782	-
Lcor_p1_6	Lcor_p1	Lcor	GCGGGCGGCAGAAGATGGCG	0.592728	chr19	41482674	41482695	+
Lcor_p1_7	Lcor_p1	Lcor	TTCGGCAAGAACTGGACTCG	0.587494	chr19	41482737	41482758	+
Lcor_p1_8	Lcor_p1	Lcor	CAATGCTCCGTTGAGAGACG	0.586226	chr19	41482712	41482733	+
Lcor_p1_9	Lcor_p1	Lcor	CCGAAAGCCGCGTCTCTCAA	0.574376	chr19	41482718	41482739	-
Lcor_p1_10	Lcor_p1	Lcor	GCGCGTGCACGCGTGCACGG	0.572906	chr19	41483100	41483121	-
Lcor_p1_11	Lcor_p1	Lcor	TGCTCCCTCCCACGCACGGG	0.572841	chr19	41482825	41482846	-
Lcor_p1_12	Lcor_p1	Lcor	GTGTAGGTGAGGCCCTCCAC	0.553706	chr19	41482779	41482800	+
Lef1_p1_1	Lef1_p1	Lef1	GAAGGAAAGAAGCTCTAACG	0.723015	chr3	131110835	131110856	+
Lef1_p1_2	Lef1_p1	Lef1	GTAAACAATAAAGAGCCACC	0.705199	chr3	131110867	131110888	-
Lef1_p1_3	Lef1_p1	Lef1	TCAAAGCAAAGAGCTGCCGG	0.673728	chr3	131110487	131110508	-
Lef1_p1_4	Lef1_p1	Lef1	AGTTTGTGATGATGAGCGCT	0.666313	chr3	131110714	131110735	-
Lef1_p1_5	Lef1_p1	Lef1	AACTCGAGCCGGGAACAAAG	0.664193	chr3	131110547	131110568	+
Lef1_p1_6	Lef1_p1	Lef1	TGATGAGCGCTGGGAATCGG	0.659096	chr3	131110705	131110726	-
Lef1_p1_7	Lef1_p1	Lef1	TTCTTCTCGTACCTCCGCTG	0.651016	chr3	131110924	131110945	+
Lef1_p1_8	Lef1_p1	Lef1	AGGAGCATTTAATCTGCTGG	0.644455	chr3	131110786	131110807	-
Lef1_p1_9	Lef1_p1	Lef1	GGAGCATTTAATCTGCTGGA	0.628914	chr3	131110785	131110806	-
Lef1_p1_10	Lef1_p1	Lef1	CGCGGACGTCTGCAGCCCGG	0.627275	chr3	131110853	131110874	+
Lef1_p1_11	Lef1_p1	Lef1	ACTCGAGCCGGGAACAAAGA	0.600344	chr3	131110548	131110569	+
Lef1_p1_12	Lef1_p1	Lef1	AGAGGCTCCCTTTGCCCCAG	0.596482	chr3	131110937	131110958	-
Lin28a_p1_1	Lin28a_p1	Lin28a	GCCTCCCCAAGCTTACACAG	0.771467	chr4	134018405	134018426	+
Lin28a_p1_2	Lin28a_p1	Lin28a	TACAAGCCACTGGAACACCA	0.743277	chr4	134018536	134018557	+
Lin28a_p1_3	Lin28a_p1	Lin28a	AGAGAAGTCCGGAGGCAAAG	0.677522	chr4	134018797	134018818	+
Lin28a_p1_4	Lin28a_p1	Lin28a	GAAGTCCGGAGGCAAAGGGG	0.673848	chr4	134018800	134018821	+
Lin28a_p1_5	Lin28a_p1	Lin28a	AGGAGGCCATAGGGACTTGG	0.65549	chr4	134018589	134018610	+
Lin28a_p1_6	Lin28a_p1	Lin28a	AGTTGCCCGTGCACACGCGG	0.649016	chr4	134018468	134018489	+
Lin28a_p1_7	Lin28a_p1	Lin28a	GAAGACAAGCAAAACTTTTG	0.646416	chr4	134018436	134018457	-
Lin28a_p1_8	Lin28a_p1	Lin28a	CTTGTACACCGAGCCCGTGG	0.644456	chr4	134018518	134018539	-
Lin28a_p1_9	Lin28a_p1	Lin28a	CTGGCCCCAGAGAAGTCCGG	0.642959	chr4	134018789	134018810	+
Lin28a_p1_10	Lin28a_p1	Lin28a	TTTGCCTCCGGACTTCTCTG	0.638834	chr4	134018792	134018813	-
Lin28a_p1_11	Lin28a_p1	Lin28a	GTGTCCCACGGACTTGTCCG	0.62453	chr4	134018613	134018634	-
Lin28a_p1_12	Lin28a_p1	Lin28a	ACAAGTTGCCCGTGCACACG	0.618243	chr4	134018465	134018486	+
Lin28b_p1_1	Lin28b_p1	Lin28b	AGAAGGGGTGAAAAACTACG	0.806203	chr10	45469965	45469986	+
Lin28b_p1_2	Lin28b_p1	Lin28b	CACCCCCTTAGAGTGCCGTG	0.712342	chr10	45469901	45469922	-
Lin28b_p1_3	Lin28b_p1	Lin28b	AGGGGTGAAAAACTACGTGG	0.686067	chr10	45469968	45469989	+
Lin28b_p1_4	Lin28b_p1	Lin28b	AAGTTGTGAATCAGTGTGGG	0.682873	chr10	45469836	45469857	+
Lin28b_p1_5	Lin28b_p1	Lin28b	ACTGATGCTGAAGATCACTC	0.677436	chr10	45470116	45470137	-
Lin28b_p1_6	Lin28b_p1	Lin28b	TAGGTTTTGCCAAAGCCCCA	0.657259	chr10	45469887	45469908	+
Lin28b_p1_7	Lin28b_p1	Lin28b	AGTTAGGGTAGAATGGGGGA	0.638058	chr10	45469702	45469723	+
Lin28b_p1_8	Lin28b_p1	Lin28b	GCCCAGTATTAGGGTAATGG	0.633248	chr10	45469935	45469956	+
Lin28b_p1_9	Lin28b_p1	Lin28b	TTCCAAGTTGTGAATCAGTG	0.631207	chr10	45469832	45469853	+
Lin28b_p1_10	Lin28b_p1	Lin28b	GGGTGAAAAACTACGTGGTG	0.629213	chr10	45469970	45469991	+
Lin28b_p1_11	Lin28b_p1	Lin28b	AGCCCCACGGCACTCTAAGG	0.604212	chr10	45469900	45469921	+
Lin28b_p1_12	Lin28b_p1	Lin28b	TGCCCAGTATTAGGGTAATG	0.599579	chr10	45469934	45469955	+
Lin28b_p2_1	Lin28b_p2	Lin28b	AGGAAGTGACAGGCTCGCGG	0.690907	chr10	45486295	45486316	-
Lin28b_p2_2	Lin28b_p2	Lin28b	GCACGACCATGAGGCCGCGG	0.663246	chr10	45486226	45486247	-
Lin28b_p2_3	Lin28b_p2	Lin28b	TGAACCCGGAAGTACAAGCA	0.661446	chr10	45485937	45485958	+
Lin28b_p2_4	Lin28b_p2	Lin28b	GCCCAGAGCAGGGACCCCCA	0.647999	chr10	45485912	45485933	+
Lin28b_p2_5	Lin28b_p2	Lin28b	TCCCGCGACAAGTTGCCGTG	0.647332	chr10	45486010	45486031	-
Lin28b_p2_6	Lin28b_p2	Lin28b	GCGAGCCTGTCACTTCCTGA	0.632356	chr10	45486301	45486322	+
Lin28b_p2_7	Lin28b_p2	Lin28b	CCTGACGGAGCTCGGCCGCG	0.631446	chr10	45486316	45486337	+
Lin28b_p2_8	Lin28b_p2	Lin28b	CGGCCGGCTGCTTACCTCCG	0.626481	chr10	45486213	45486234	+
Lin28b_p2_9	Lin28b_p2	Lin28b	CTTCCGGGTTCACACCTTGG	0.620653	chr10	45485925	45485946	-
Lin28b_p2_10	Lin28b_p2	Lin28b	GTCAGGAAGTGACAGGCTCG	0.61881	chr10	45486298	45486319	-
Lin28b_p2_11	Lin28b_p2	Lin28b	AGGAGAGCGGAAGGGCCGCG	0.615069	chr10	45486061	45486082	-
Lin28b_p2_12	Lin28b_p2	Lin28b	AGGCCGCGGAGGTAAGCAGC	0.604744	chr10	45486215	45486236	-
Lin28b_p3_1	Lin28b_p3	Lin28b	GATGCGAGGGAAACAGACGT	0.796176	chr10	45485610	45485631	-
Lin28b_p3_2	Lin28b_p3	Lin28b	TGGAAAAAAGGATAAAACCG	0.768865	chr10	45485581	45485602	-
Lin28b_p3_3	Lin28b_p3	Lin28b	GCGAGGGAAACAGACGTCGG	0.689391	chr10	45485607	45485628	-
Lin28b_p3_4	Lin28b_p3	Lin28b	CGACGCCCGCCGGTACAAAG	0.676525	chr10	45485700	45485721	+
Lin28b_p3_5	Lin28b_p3	Lin28b	CGTGAAACAATCCAAAATGG	0.672673	chr10	45485390	45485411	+
Lin28b_p3_6	Lin28b_p3	Lin28b	TCAGGATGGGAAGAGATGCG	0.661713	chr10	45485624	45485645	-
Lin28b_p3_7	Lin28b_p3	Lin28b	TACGTGCCAGTGTTTCCTTG	0.657488	chr10	45485350	45485371	-
Lin28b_p3_8	Lin28b_p3	Lin28b	TTAACTGCGAGAAGTGGATG	0.624174	chr10	45485542	45485563	-
Lin28b_p3_9	Lin28b_p3	Lin28b	TTGTGAATTAGAATTCAGGA	0.616972	chr10	45485638	45485659	-
Lin28b_p3_10	Lin28b_p3	Lin28b	AACCCATAGAAAGGACCTCA	0.615149	chr10	45485336	45485357	+
Lin28b_p3_11	Lin28b_p3	Lin28b	TGTGAATTAGAATTCAGGAT	0.610697	chr10	45485637	45485658	-
Lin28b_p3_12	Lin28b_p3	Lin28b	TAACTGCGAGAAGTGGATGC	0.607148	chr10	45485541	45485562	-
Litaf_p1_1	Litaf_p1	Litaf	TGCTTTCAGAGTACACACAG	0.773288	chr16	10992685	10992706	+
Litaf_p1_2	Litaf_p1	Litaf	GGCGAGGGGTCCCAGCAGTG	0.684438	chr16	10992839	10992860	-
Litaf_p1_3	Litaf_p1	Litaf	TTTGCTTTCAGAGTACACAC	0.6668	chr16	10992683	10992704	+
Litaf_p1_4	Litaf_p1	Litaf	CCTTTTCCTATAAGCCCGAG	0.663504	chr16	10992758	10992779	+
Litaf_p1_5	Litaf_p1	Litaf	GCGCCGCCAGTCGAGCCGGG	0.649546	chr16	10993055	10993076	+
Litaf_p1_6	Litaf_p1	Litaf	GCCACCTGCCTAGAGTCCCG	0.627239	chr16	10992934	10992955	-
Litaf_p1_7	Litaf_p1	Litaf	CCGAGGGGCATCATTTGGTG	0.618038	chr16	10992773	10992794	+
Litaf_p1_8	Litaf_p1	Litaf	AGACCTCCCGGCTCGACTGG	0.616895	chr16	10993057	10993078	-
Litaf_p1_9	Litaf_p1	Litaf	GGTGGGGAACACCAGATTCG	0.615855	chr16	10992998	10993019	-
Litaf_p1_10	Litaf_p1	Litaf	GCCCCGGGACTCTAGGCAGG	0.590437	chr16	10992934	10992955	+
Litaf_p1_11	Litaf_p1	Litaf	GGGGCGAGCAGGGATGTCGT	0.586904	chr16	10992894	10992915	-
Litaf_p1_12	Litaf_p1	Litaf	CTCGCCCCCCAAGGAGAGCG	0.578081	chr16	10992910	10992931	+
Litaf_p2_1	Litaf_p2	Litaf	GGGTCAACCCAACGACAGAG	0.743208	chr16	11066016	11066037	-
Litaf_p2_2	Litaf_p2	Litaf	TTATTGAGTCCGCATCCCTG	0.732131	chr16	11065773	11065794	+
Litaf_p2_3	Litaf_p2	Litaf	CTCTGCCTGTAATCTCCGGG	0.694341	chr16	11065960	11065981	+
Litaf_p2_4	Litaf_p2	Litaf	ATACCGACCCATTTGACATG	0.67442	chr16	11065671	11065692	-
Litaf_p2_5	Litaf_p2	Litaf	GAGGGTCAACCCAACGACAG	0.665415	chr16	11066018	11066039	-
Litaf_p2_6	Litaf_p2	Litaf	GATACATGATCAGTGCAGAA	0.657488	chr16	11065839	11065860	+
Litaf_p2_7	Litaf_p2	Litaf	GTTCTTTTGATGTTGTTGAG	0.634213	chr16	11065708	11065729	+
Litaf_p2_8	Litaf_p2	Litaf	ACATGATCAGTGCAGAAGGG	0.630129	chr16	11065842	11065863	+
Litaf_p2_9	Litaf_p2	Litaf	GTTCCTCATGTCAAATGGGT	0.628861	chr16	11065669	11065690	+
Litaf_p2_10	Litaf_p2	Litaf	CAACGACAGAGGGGAAACTG	0.614805	chr16	11066007	11066028	-
Litaf_p2_11	Litaf_p2	Litaf	GGATAATGATGGAATTGAAG	0.613942	chr16	11065875	11065896	+
Litaf_p2_12	Litaf_p2	Litaf	ACTGAACAGAGTACGGCACT	0.612585	chr16	11065731	11065752	+
Lrrfip1_p1_1	Lrrfip1_p1	Lrrfip1	GCAAGACCGAGTCAGCCCCG	0.778142	chr1	90999099	90999120	-
Lrrfip1_p1_2	Lrrfip1_p1	Lrrfip1	ACAGCTGTCAGCGTCCCCCG	0.739112	chr1	90998912	90998933	+
Lrrfip1_p1_3	Lrrfip1_p1	Lrrfip1	CCGTCCCCAGTGGTCCCCAG	0.713072	chr1	90998943	90998964	+
Lrrfip1_p1_4	Lrrfip1_p1	Lrrfip1	TTGTGGGCCGCTAGTCCCCG	0.68929	chr1	90999085	90999106	+
Lrrfip1_p1_5	Lrrfip1_p1	Lrrfip1	GCGGCCGCTGGGGACCACTG	0.670415	chr1	90998946	90998967	-
Lrrfip1_p1_6	Lrrfip1_p1	Lrrfip1	CTAGCGGCCCACAAGGACCA	0.665147	chr1	90999075	90999096	-
Lrrfip1_p1_7	Lrrfip1_p1	Lrrfip1	TGACTCGGTCTTGCTACCCG	0.66132	chr1	90999109	90999130	+
Lrrfip1_p1_8	Lrrfip1_p1	Lrrfip1	CAGGCCGTGGATGAAAGCCG	0.653056	chr1	90998998	90999019	-
Lrrfip1_p1_9	Lrrfip1_p1	Lrrfip1	GGGTCACTGGACCCCCCCAG	0.640245	chr1	90999153	90999174	-
Lrrfip1_p1_10	Lrrfip1_p1	Lrrfip1	GGTCCCCAGCCCGTCCCCAG	0.635061	chr1	90998933	90998954	+
Lrrfip1_p1_11	Lrrfip1_p1	Lrrfip1	CCTCTTTTTCCGGTACAAGG	0.630202	chr1	90999174	90999195	-
Lrrfip1_p1_12	Lrrfip1_p1	Lrrfip1	GCGCCGTGGCCGATGGACAT	0.621473	chr1	90998787	90998808	+
Lrrfip1_p2_1	Lrrfip1_p2	Lrrfip1	AACCAACTGAGGGACCCAGG	0.747503	chr1	91053767	91053788	-
Lrrfip1_p2_2	Lrrfip1_p2	Lrrfip1	TTGACCTTAGAACCAACTGA	0.707616	chr1	91053777	91053798	-
Lrrfip1_p2_3	Lrrfip1_p2	Lrrfip1	CCTCTACTCCAGCAGCACCA	0.705274	chr1	91053821	91053842	-
Lrrfip1_p2_4	Lrrfip1_p2	Lrrfip1	CTTGACCTTAGAACCAACTG	0.695786	chr1	91053778	91053799	-
Lrrfip1_p2_5	Lrrfip1_p2	Lrrfip1	AATCGACTGTCTGAGTCCAG	0.689068	chr1	91053691	91053712	+
Lrrfip1_p2_6	Lrrfip1_p2	Lrrfip1	CGGCAACATGACCAGCCCAG	0.685077	chr1	91053652	91053673	+
Lrrfip1_p2_7	Lrrfip1_p2	Lrrfip1	GGTTCTAAGGTCAAGGACAG	0.661216	chr1	91053787	91053808	+
Lrrfip1_p2_8	Lrrfip1_p2	Lrrfip1	CCTATATCAGGATTTTCGAG	0.644409	chr1	91053858	91053879	-
Lrrfip1_p2_9	Lrrfip1_p2	Lrrfip1	TCAGCCAACCACCTGATGGT	0.637174	chr1	91053891	91053912	-
Lrrfip1_p2_10	Lrrfip1_p2	Lrrfip1	CGCTCGGACGCCCAACTCCG	0.636146	chr1	91053475	91053496	-
Lrrfip1_p2_11	Lrrfip1_p2	Lrrfip1	TTCCCACCCAAGAGTTCGCG	0.629881	chr1	91053609	91053630	-
Lrrfip1_p2_12	Lrrfip1_p2	Lrrfip1	CAGGCAGAGGGTTCTCAGTG	0.629051	chr1	91053566	91053587	-
Lrrfip2_p1_1	Lrrfip2_p1	Lrrfip2	TTAGCCAGGTGGCCTCAAAG	0.738204	chr9	111117887	111117908	-
Lrrfip2_p1_2	Lrrfip2_p1	Lrrfip2	CGTAACCGTACTTAGCCAGG	0.716247	chr9	111117898	111117919	-
Lrrfip2_p1_3	Lrrfip2_p1	Lrrfip2	CCGGAAGTACTTGTGGCAGG	0.661045	chr9	111118061	111118082	-
Lrrfip2_p1_4	Lrrfip2_p1	Lrrfip2	TTTAAAGAGATTTCCACCTG	0.633175	chr9	111117766	111117787	-
Lrrfip2_p1_5	Lrrfip2_p1	Lrrfip2	CCACAGGTTCCAGGGTACCC	0.609471	chr9	111117649	111117670	+
Lrrfip2_p1_6	Lrrfip2_p1	Lrrfip2	ACCTGCGCTACAGCCTCAGG	0.607649	chr9	111117754	111117775	+
Lrrfip2_p1_7	Lrrfip2_p1	Lrrfip2	GGAGGCTACTGGCTGGACCG	0.605555	chr9	111118014	111118035	-
Lrrfip2_p1_8	Lrrfip2_p1	Lrrfip2	GTACCCTGGAACCTGTGGCA	0.595717	chr9	111117643	111117664	-
Lrrfip2_p1_9	Lrrfip2_p1	Lrrfip2	AGTACTTGTGGCAGGCGGCG	0.585284	chr9	111118056	111118077	-
Lrrfip2_p1_10	Lrrfip2_p1	Lrrfip2	ACGCTCAGATACCAACGCTC	0.578248	chr9	111117924	111117945	+
Lrrfip2_p1_11	Lrrfip2_p1	Lrrfip2	TATGCTGGGAATGGCACCCA	0.575554	chr9	111117702	111117723	+
Lrrfip2_p1_12	Lrrfip2_p1	Lrrfip2	AACGCTCAGATACCAACGCT	0.568885	chr9	111117923	111117944	+
Lrrfip2_p2_1	Lrrfip2_p2	Lrrfip2	AGACTGAGGACAGAGTCTGC	0.664052	chr9	111118581	111118602	-
Lrrfip2_p2_2	Lrrfip2_p2	Lrrfip2	CTCCTCTCCCGGCTCCCGGG	0.658101	chr9	111118316	111118337	+
Lrrfip2_p2_3	Lrrfip2_p2	Lrrfip2	CGTTCGCTGTGTCGGCCGCG	0.657209	chr9	111118176	111118197	+
Lrrfip2_p2_4	Lrrfip2_p2	Lrrfip2	TAACCCCTTCTTCCCCCGCG	0.633476	chr9	111118489	111118510	-
Lrrfip2_p2_5	Lrrfip2_p2	Lrrfip2	CGTAACCCCTTCTTCCCCCG	0.622582	chr9	111118491	111118512	-
Lrrfip2_p2_6	Lrrfip2_p2	Lrrfip2	AAGAAGGGCTCCTCGCGCCG	0.620876	chr9	111118231	111118252	-
Lrrfip2_p2_7	Lrrfip2_p2	Lrrfip2	CACACGCAGGTAAGGGCAGG	0.618855	chr9	111118382	111118403	+
Lrrfip2_p2_8	Lrrfip2_p2	Lrrfip2	CAGACTGAGGACAGAGTCTG	0.617432	chr9	111118582	111118603	-
Lrrfip2_p2_9	Lrrfip2_p2	Lrrfip2	ACGCAGGTAAGGGCAGGCGG	0.599394	chr9	111118385	111118406	+
Lrrfip2_p2_10	Lrrfip2_p2	Lrrfip2	TTGTCTCCCTGCGGCCCGCG	0.593374	chr9	111118256	111118277	+
Lrrfip2_p2_11	Lrrfip2_p2	Lrrfip2	CAAGTGATGCCCGGTCCAAG	0.588183	chr9	111118514	111118535	-
Lrrfip2_p2_12	Lrrfip2_p2	Lrrfip2	GAGCCGGGAGAGGAGAGCGC	0.585834	chr9	111118307	111118328	-
Lyar_p1_1	Lyar_p1	Lyar	CCGGGATTGAGTTCTGCGCG	0.670912	chr5	38220519	38220540	+
Lyar_p1_2	Lyar_p1	Lyar	TTATGGCTCCTGGAGCTCAG	0.670883	chr5	38220889	38220910	+
Lyar_p1_3	Lyar_p1	Lyar	CGCGCAGAACTCAATCCCGG	0.669249	chr5	38220515	38220536	-
Lyar_p1_4	Lyar_p1	Lyar	GGTGGCGGTGCTACGCTGGG	0.66005	chr5	38220556	38220577	+
Lyar_p1_5	Lyar_p1	Lyar	GGATTGAGTTCTGCGCGGGG	0.659186	chr5	38220522	38220543	+
Lyar_p1_6	Lyar_p1	Lyar	TCTATAAGCCCTGTGCGCTG	0.659154	chr5	38220801	38220822	-
Lyar_p1_7	Lyar_p1	Lyar	CGCCGGGATTGAGTTCTGCG	0.652771	chr5	38220517	38220538	+
Lyar_p1_8	Lyar_p1	Lyar	GCCGCTCCACGTGCTCCCGG	0.641639	chr5	38220581	38220602	+
Lyar_p1_9	Lyar_p1	Lyar	TGTATCTAGATCGATATTTG	0.64063	chr5	38220936	38220957	-
Lyar_p1_10	Lyar_p1	Lyar	CTTGGAGCCCCGGGACATGG	0.640174	chr5	38220647	38220668	+
Lyar_p1_11	Lyar_p1	Lyar	GGCTCGAGAACTAGGTCCGG	0.632051	chr5	38220859	38220880	+
Lyar_p1_12	Lyar_p1	Lyar	GTATCTAGATCGATATTTGG	0.610135	chr5	38220935	38220956	-
Mael_p1_1	Mael_p1	Mael	GACAGAACCTTCCAGAACCG	0.700115	chr1	166238415	166238436	-
Mael_p1_2	Mael_p1	Mael	TACAAGAGAGGCGAGCTGTG	0.673484	chr1	166238374	166238395	+
Mael_p1_3	Mael_p1	Mael	AGGGGATGGCGTCTGCCACG	0.656262	chr1	166238556	166238577	+
Mael_p1_4	Mael_p1	Mael	CGAAGAAATAGTAGGCATTG	0.6543	chr1	166238625	166238646	+
Mael_p1_5	Mael_p1	Mael	GTGGAGGGGACACAGCCCAA	0.651814	chr1	166238449	166238470	-
Mael_p1_6	Mael_p1	Mael	GCTCGGCCGACTGGGCGGTG	0.646216	chr1	166238529	166238550	-
Mael_p1_7	Mael_p1	Mael	TGCGTCTCTGGAGGGCGTCG	0.611499	chr1	166238679	166238700	-
Mael_p1_8	Mael_p1	Mael	AGACGCCATCCCCTACTGCT	0.61113	chr1	166238546	166238567	-
Mael_p1_9	Mael_p1	Mael	GAGGCGTCCGATCCACACCC	0.610273	chr1	166238399	166238420	+
Mael_p1_10	Mael_p1	Mael	CTACTGCTCGGCCGACTGGG	0.604188	chr1	166238534	166238555	-
Mael_p1_11	Mael_p1	Mael	GCCTTCAGAGAAGCAGGTAA	0.601451	chr1	166238256	166238277	-
Mael_p1_12	Mael_p1	Mael	ATTCCCGAACTGCGCCGGCG	0.598159	chr1	166238590	166238611	-
Maf1_p1_1	Maf1_p1	Maf1	TCTGGCTGGTACGATCTCGG	0.767262	chr15	76351372	76351393	+
Maf1_p1_2	Maf1_p1	Maf1	TAAGAACTACAAGTCCCATG	0.744679	chr15	76351739	76351760	-
Maf1_p1_3	Maf1_p1	Maf1	AATTGGGCTAGATCAAGCCA	0.716437	chr15	76351630	76351651	-
Maf1_p1_4	Maf1_p1	Maf1	TGTCCGCCTTGTGCGCCAAG	0.672532	chr15	76351666	76351687	+
Maf1_p1_5	Maf1_p1	Maf1	GCGGGAACCACAGTCCCCGG	0.669157	chr15	76351698	76351719	+
Maf1_p1_6	Maf1_p1	Maf1	TTCTTCCCCCGGATACAGTG	0.669009	chr15	76351506	76351527	+
Maf1_p1_7	Maf1_p1	Maf1	AGGGGGGCGAGGCTATGTCG	0.66898	chr15	76351429	76351450	+
Maf1_p1_8	Maf1_p1	Maf1	TCGGGCCGCACTGTATCCGG	0.651926	chr15	76351510	76351531	-
Maf1_p1_9	Maf1_p1	Maf1	GGACCGCTTGGCGCACAAGG	0.641568	chr15	76351668	76351689	-
Maf1_p1_10	Maf1_p1	Maf1	GGCGCCGCCCTCCAGTCCTG	0.61245	chr15	76351545	76351566	+
Maf1_p1_11	Maf1_p1	Maf1	GTAGACGGGTTGTTTAGTGT	0.608597	chr15	76351608	76351629	-
Maf1_p1_12	Maf1_p1	Maf1	GTTGTTTAGTGTCGGTGCCG	0.602566	chr15	76351600	76351621	-
Maff_p1_1	Maff_p1	Maff	ATGACAGTGAGGACCCCATG	0.809711	chr15	79346681	79346702	-
Maff_p1_2	Maff_p1	Maff	AGACCCCACAACTTCCAAGG	0.720418	chr15	79347002	79347023	-
Maff_p1_3	Maff_p1	Maff	AGTAGACCTGTATGACAGTG	0.714864	chr15	79346692	79346713	-
Maff_p1_4	Maff_p1	Maff	GCGATGGATCTAGCCACATG	0.702502	chr15	79346669	79346690	+
Maff_p1_5	Maff_p1	Maff	TGATCTCTACGTACTTAGAG	0.694389	chr15	79346948	79346969	-
Maff_p1_6	Maff_p1	Maff	CCACAGGGAAAGCGTCCCTG	0.689688	chr15	79347069	79347090	+
Maff_p1_7	Maff_p1	Maff	TCTAAGTACGTAGAGATCAG	0.679716	chr15	79346953	79346974	+
Maff_p1_8	Maff_p1	Maff	TCTCTACGTACTTAGAGCGG	0.677332	chr15	79346945	79346966	-
Maff_p1_9	Maff_p1	Maff	GGGCGATGGATCTAGCCACA	0.640025	chr15	79346667	79346688	+
Maff_p1_10	Maff_p1	Maff	GCCTCAGCTCTCTAGAAGGT	0.635311	chr15	79346758	79346779	+
Maff_p1_11	Maff_p1	Maff	CCCACAACTTCCAAGGTGGA	0.631222	chr15	79346998	79347019	-
Maff_p1_12	Maff_p1	Maff	ATCGCCCACATCCTCAGCCT	0.614346	chr15	79346650	79346671	-
Maff_p2_1	Maff_p2	Maff	AACTGCGGTCCCGATCGGAG	0.716113	chr15	79347651	79347672	+
Maff_p2_2	Maff_p2	Maff	GCCGGGTTCCTAGTGAACTG	0.702706	chr15	79347636	79347657	+
Maff_p2_3	Maff_p2	Maff	AGCTCCGGGTCCTGCCTGGG	0.658018	chr15	79347798	79347819	+
Maff_p2_4	Maff_p2	Maff	AGAGCGGTAAGGACGCGTCA	0.653083	chr15	79347750	79347771	+
Maff_p2_5	Maff_p2	Maff	GAGTTTTGTTATGGGGCAGG	0.651073	chr15	79347594	79347615	-
Maff_p2_6	Maff_p2	Maff	CCCCATAACAAAACTCGGAG	0.641845	chr15	79347602	79347623	+
Maff_p2_7	Maff_p2	Maff	CCTCCCAGCCAGCCCCTCGG	0.640814	chr15	79347873	79347894	-
Maff_p2_8	Maff_p2	Maff	TCCGGGAGCTGATGTTAAGG	0.631901	chr15	79347846	79347867	-
Maff_p2_9	Maff_p2	Maff	ACCGCAGTTCACTAGGAACC	0.627518	chr15	79347636	79347657	-
Maff_p2_10	Maff_p2	Maff	GTCCCGATCGGAGAGGAGTG	0.62451	chr15	79347658	79347679	+
Maff_p2_11	Maff_p2	Maff	AAACTCGGAGCGGCGCTGCG	0.623175	chr15	79347612	79347633	+
Maff_p2_12	Maff_p2	Maff	GCTCGCCTTACAACTGCGCG	0.620957	chr15	79347557	79347578	+
Maff_p3_1	Maff_p3	Maff	AGGTTCCCAGATCCACCAGG	0.757023	chr15	79348440	79348461	-
Maff_p3_2	Maff_p3	Maff	AGTCTCAGGAGAAACAGGCA	0.693472	chr15	79348543	79348564	+
Maff_p3_3	Maff_p3	Maff	GAACAAACACTGATGTCACA	0.673421	chr15	79348352	79348373	-
Maff_p3_4	Maff_p3	Maff	GGAAGAATGGGACAATCCAG	0.659234	chr15	79348519	79348540	-
Maff_p3_5	Maff_p3	Maff	TGCAGCTTAGAATAGAGCAG	0.655412	chr15	79348395	79348416	+
Maff_p3_6	Maff_p3	Maff	AGAATGGGACAATCCAGGGG	0.631797	chr15	79348516	79348537	-
Maff_p3_7	Maff_p3	Maff	ATACTGAGCCGGAAAACTTG	0.629639	chr15	79348486	79348507	-
Maff_p3_8	Maff_p3	Maff	AGTGTCCACTGGAGCAAATG	0.624965	chr15	79348178	79348199	+
Maff_p3_9	Maff_p3	Maff	CGTGCACACGGTGTACTTCG	0.620963	chr15	79348077	79348098	+
Maff_p3_10	Maff_p3	Maff	GGGAAACTCCAGAGACAACA	0.620286	chr15	79348319	79348340	-
Maff_p3_11	Maff_p3	Maff	ACTAGGTTCCCAGATCCACC	0.610311	chr15	79348443	79348464	-
Maff_p3_12	Maff_p3	Maff	AGCCCAGTGTATCTTGAAGT	0.608395	chr15	79348147	79348168	+
Mafg_p1_1	Mafg_p1	Mafg	CCCGCGCACTCACCACACTG	0.656224	chr11	120633350	120633371	+
Mafg_p1_2	Mafg_p1	Mafg	CTGTGTCCCCCTAGAGCCGG	0.649158	chr11	120633237	120633258	-
Mafg_p1_3	Mafg_p1	Mafg	ATGTGACGTCTGAGGAGCGG	0.645512	chr11	120633550	120633571	-
Mafg_p1_4	Mafg_p1	Mafg	CGCGTCTGCCCGGGTCAGCG	0.644527	chr11	120633125	120633146	-
Mafg_p1_5	Mafg_p1	Mafg	CAAACATCATGTGACGTCTG	0.640971	chr11	120633558	120633579	-
Mafg_p1_6	Mafg_p1	Mafg	CACGCCCGTCCCCAGCCTCG	0.636339	chr11	120633206	120633227	+
Mafg_p1_7	Mafg_p1	Mafg	CACATGATGTTTGGTCACGT	0.627123	chr11	120633569	120633590	+
Mafg_p1_8	Mafg_p1	Mafg	ATCATGTGACGTCTGAGGAG	0.615445	chr11	120633553	120633574	-
Mafg_p1_9	Mafg_p1	Mafg	CCCGGTCCGCCGGCTCTAGG	0.599333	chr11	120633232	120633253	+
Mafg_p1_10	Mafg_p1	Mafg	TCGGGTGCGCCGCAACCCCG	0.55592	chr11	120633303	120633324	+
Mafg_p1_11	Mafg_p1	Mafg	CGCCGGCTCTAGGGGGACAC	0.554828	chr11	120633239	120633260	+
Mafg_p1_12	Mafg_p1	Mafg	GCCGGCTGGCGGGGAAACCA	0.548174	chr11	120633268	120633289	+
Mafk_p1_1	Mafk_p1	Mafk	GCCTTGAGCTAGGTCCCGCG	0.723306	chr5	139791818	139791839	-
Mafk_p1_2	Mafk_p1	Mafk	CGGAAGCGGTGTCAGTACTG	0.671631	chr5	139791519	139791540	+
Mafk_p1_3	Mafk_p1	Mafk	GGGGGCGAATTCTACGCCGA	0.670431	chr5	139791903	139791924	-
Mafk_p1_4	Mafk_p1	Mafk	CAGTTACTCAGGCCCTTTCG	0.661594	chr5	139791945	139791966	-
Mafk_p1_5	Mafk_p1	Mafk	GCCTCGAGCACGTGCCACGC	0.646165	chr5	139791805	139791826	+
Mafk_p1_6	Mafk_p1	Mafk	GCCACGCGGGACCTAGCTCA	0.625128	chr5	139791818	139791839	+
Mafk_p1_7	Mafk_p1	Mafk	GGGTGCCACTCTCCCGCACG	0.613237	chr5	139791855	139791876	-
Mafk_p1_8	Mafk_p1	Mafk	CTAATCAGCTGACCGGCCAG	0.610892	chr5	139791979	139792000	+
Mafk_p1_9	Mafk_p1	Mafk	ACCTAGCTCAAGGCCCACAC	0.6083	chr5	139791828	139791849	+
Mafk_p1_10	Mafk_p1	Mafk	GAGGCCCAGGCTGGGTCCCG	0.603914	chr5	139791786	139791807	-
Mafk_p1_11	Mafk_p1	Mafk	CGTGCGGGAGAGTGGCACCC	0.603139	chr5	139791859	139791880	+
Mafk_p1_12	Mafk_p1	Mafk	GGCCTCGAGCACGTGCCACG	0.601235	chr5	139791804	139791825	+
Map3k15_p1_1	Map3k15_p1	Map3k15	TGCGCAGCGAAAGTTCGCAG	0.705022	chrX	159988639	159988660	+
Map3k15_p1_2	Map3k15_p1	Map3k15	GGCGGAGCCCGAGAGCACGG	0.692315	chrX	159988553	159988574	+
Map3k15_p1_3	Map3k15_p1	Map3k15	AGAAGGCCATGGGAAGCCAA	0.668623	chrX	159988822	159988843	-
Map3k15_p1_4	Map3k15_p1	Map3k15	ACAGCCCGCAGAGCCCGGCG	0.661693	chrX	159988610	159988631	-
Map3k15_p1_5	Map3k15_p1	Map3k15	CGAAGTCGAGCTCCCCGAAG	0.654141	chrX	159988747	159988768	-
Map3k15_p1_6	Map3k15_p1	Map3k15	GCGCAGCGAAAGTTCGCAGG	0.639326	chrX	159988640	159988661	+
Map3k15_p1_7	Map3k15_p1	Map3k15	TTGGTCCTGAGCATCACCGA	0.63539	chrX	159988910	159988931	-
Map3k15_p1_8	Map3k15_p1	Map3k15	GAGCTCCCCGAAGGGGACGG	0.631681	chrX	159988740	159988761	-
Map3k15_p1_9	Map3k15_p1	Map3k15	GAGCATCACCGATGGCAGGA	0.627001	chrX	159988902	159988923	-
Map3k15_p1_10	Map3k15_p1	Map3k15	AGGCCATGGGAAGCCAAGGG	0.625045	chrX	159988819	159988840	-
Map3k15_p1_11	Map3k15_p1	Map3k15	ACTTGAGCGCCCCGGCCTCG	0.608335	chrX	159988678	159988699	-
Map3k15_p1_12	Map3k15_p1	Map3k15	CCTCACCTCCGTCCCCTTCG	0.60415	chrX	159988736	159988757	+
Max_p1_1	Max_p1	Max	CGATAACGATGACATCGAGG	0.678065	chr12	76961998	76962019	-
Max_p1_2	Max_p1	Max	GAGCGATAACGATGACATCG	0.674294	chr12	76962001	76962022	-
Max_p1_3	Max_p1	Max	TGAAGGTGGGAGCAGACACG	0.672958	chr12	76961767	76961788	-
Max_p1_4	Max_p1	Max	TCCCCGCCTGACAACCCGAA	0.638558	chr12	76961944	76961965	+
Max_p1_5	Max_p1	Max	GGAGAGCGACGTGAGTCCTG	0.626556	chr12	76961977	76961998	-
Max_p1_6	Max_p1	Max	ACCCCCACATTCTCCCGTGG	0.621124	chr12	76961736	76961757	-
Max_p1_7	Max_p1	Max	GGAGAATGTGGGGGTCCCAG	0.61344	chr12	76961745	76961766	+
Max_p1_8	Max_p1	Max	TCCTCCACGGGAGAATGTGG	0.609833	chr12	76961736	76961757	+
Max_p1_9	Max_p1	Max	CTCCCACCTTCAGTCCCAGG	0.60704	chr12	76961779	76961800	+
Max_p1_10	Max_p1	Max	GGGACCCCCACATTCTCCCG	0.595105	chr12	76961739	76961760	-
Max_p1_11	Max_p1	Max	CCCTCCAGTCCTGTCCGGAG	0.595105	chr12	76961801	76961822	-
Max_p1_12	Max_p1	Max	GCCTGACAACCCGAACGGAA	0.584723	chr12	76961949	76961970	+
Maz_p1_1	Maz_p1	Maz	AGTCCATTCCAGGTGAGTAG	0.652365	chr7	127026217	127026238	-
Maz_p1_2	Maz_p1	Maz	GCAGCGTGCAAGGGAACACG	0.64057	chr7	127026393	127026414	+
Maz_p1_3	Maz_p1	Maz	GTGGCGGGAAGGAGTTCATG	0.619895	chr7	127026321	127026342	+
Maz_p1_4	Maz_p1	Maz	GGCGGCCGAGCCCCTCCAAG	0.616607	chr7	127026097	127026118	-
Maz_p1_5	Maz_p1	Maz	GGGAGCAAGTCCACTTGGAG	0.612763	chr7	127026088	127026109	+
Maz_p1_6	Maz_p1	Maz	ACTCTGGGCGCAGCCCTGGG	0.610796	chr7	127026238	127026259	+
Maz_p1_7	Maz_p1	Maz	GCTCAGCCCCGACCTGCAGG	0.602134	chr7	127026279	127026300	+
Maz_p1_8	Maz_p1	Maz	TGCTGGGCCTGGACTCCCGG	0.600926	chr7	127026351	127026372	-
Maz_p1_9	Maz_p1	Maz	GGGTTCTGGGCGTGACCCTG	0.599904	chr7	127026299	127026320	+
Maz_p1_10	Maz_p1	Maz	ACCCACGCCCCAGGCCCCGG	0.59728	chr7	127026115	127026136	-
Maz_p1_11	Maz_p1	Maz	GGGAGTCCAGGCCCAGCACG	0.597204	chr7	127026357	127026378	+
Maz_p1_12	Maz_p1	Maz	ACATGGCCTCGGCCACAGTG	0.576424	chr7	127026417	127026438	+
Mbd1_p1_1	Mbd1_p1	Mbd1	GTGGAGGTGCCTGTGCACCG	0.723332	chr18	74268048	74268069	+
Mbd1_p1_2	Mbd1_p1	Mbd1	AGCAGGAGCACTGAACGACG	0.72280199999999994	chr18	74267929	74267950	-
Mbd1_p1_3	Mbd1_p1	Mbd1	AAGTCGCTCCGGACACAAGG	0.700826	chr18	74268003	74268024	-
Mbd1_p1_4	Mbd1_p1	Mbd1	GTGGAGACCGAAATTCGGAG	0.688544	chr18	74267957	74267978	+
Mbd1_p1_5	Mbd1_p1	Mbd1	GGGAGACCCTCACTCAGCCG	0.668166	chr18	74267737	74267758	-
Mbd1_p1_6	Mbd1_p1	Mbd1	TCCTTGCTTGGGAACCAAGG	0.659298	chr18	74267791	74267812	-
Mbd1_p1_7	Mbd1_p1	Mbd1	GATCCTATTCCACAAAGAAG	0.659065	chr18	74267833	74267854	+
Mbd1_p1_8	Mbd1_p1	Mbd1	CACAGGCAACCGAGACCCGG	0.652813	chr18	74268081	74268102	+
Mbd1_p1_9	Mbd1_p1	Mbd1	GGCAGTCACAGGAACAAAGG	0.650145	chr18	74267873	74267894	+
Mbd1_p1_10	Mbd1_p1	Mbd1	TGGGAACCAAGGAGGAGGTG	0.644285	chr18	74267783	74267804	-
Mbd1_p1_11	Mbd1_p1	Mbd1	GACTTTGGAGCGGAGCAGCA	0.640663	chr18	74268022	74268043	+
Mbd1_p1_12	Mbd1_p1	Mbd1	GGAATAGGATCGCTGCACCC	0.635233	chr18	74267820	74267841	-
Mbd1_p2_1	Mbd1_p2	Mbd1	TGACCAGGCTGTACACACAG	0.812385	chr18	74268209	74268230	+
Mbd1_p2_2	Mbd1_p2	Mbd1	ACTGGACAGAAAGACCGAAG	0.735489	chr18	74268560	74268581	+
Mbd1_p2_3	Mbd1_p2	Mbd1	TTCCAAAACAGTCGCCTCTG	0.669879	chr18	74268293	74268314	-
Mbd1_p2_4	Mbd1_p2	Mbd1	AATGTTTAAAGAGGGGACTG	0.669251	chr18	74268535	74268556	+
Mbd1_p2_5	Mbd1_p2	Mbd1	GGAAGTCATTCCTTCTCCGG	0.667955	chr18	74268507	74268528	-
Mbd1_p2_6	Mbd1_p2	Mbd1	GGTCACGCGTGCCCTCATTG	0.662303	chr18	74268190	74268211	-
Mbd1_p2_7	Mbd1_p2	Mbd1	ATTCTGGGACTAGGATGGCG	0.655775	chr18	74268620	74268641	+
Mbd1_p2_8	Mbd1_p2	Mbd1	GGAGTAAGCAACCGCCGCAG	0.655078	chr18	74268280	74268301	+
Mbd1_p2_9	Mbd1_p2	Mbd1	CAAGCTGGTGAGACAGCCGT	0.649667	chr18	74268428	74268449	+
Mbd1_p2_10	Mbd1_p2	Mbd1	GTGGCTCAGGGCATTGACAG	0.642565	chr18	74268590	74268611	+
Mbd1_p2_11	Mbd1_p2	Mbd1	ACACAGCGGCTGGTCCTAGT	0.637048	chr18	74268223	74268244	+
Mbd1_p2_12	Mbd1_p2	Mbd1	GGTCCTAGTCGGAGCCCCAA	0.622735	chr18	74268234	74268255	+
Mbd2_p1_1	Mbd2_p1	Mbd2	GACTCCGCCATAGAGCAGGG	0.796443	chr18	70568502	70568523	+
Mbd2_p1_2	Mbd2_p1	Mbd2	CTTGGAGGACCTAAGAGGCG	0.705253	chr18	70568237	70568258	+
Mbd2_p1_3	Mbd2_p1	Mbd2	TAGAGCGGGCGCGCACAGAG	0.703699	chr18	70568285	70568306	-
Mbd2_p1_4	Mbd2_p1	Mbd2	CGCGCGCAAGCATCATAGAG	0.632022	chr18	70568300	70568321	-
Mbd2_p1_5	Mbd2_p1	Mbd2	CCTGCGCACGCCGCTCACCG	0.625625	chr18	70568547	70568568	-
Mbd2_p1_6	Mbd2_p1	Mbd2	TCTTAGGTCCTCCAAGCTAG	0.624866	chr18	70568229	70568250	-
Mbd2_p1_7	Mbd2_p1	Mbd2	CTGGCCCCCCTGCTCTATGG	0.593941	chr18	70568505	70568526	-
Mbd2_p1_8	Mbd2_p1	Mbd2	GCGACTCCGCCATAGAGCAG	0.572391	chr18	70568500	70568521	+
Mbd2_p1_9	Mbd2_p1	Mbd2	GGTCCTCCAAGCTAGGGGCG	0.568343	chr18	70568224	70568245	-
Mbd2_p1_10	Mbd2_p1	Mbd2	CGACTCCGCCATAGAGCAGG	0.56315	chr18	70568501	70568522	+
Mbd2_p1_11	Mbd2_p1	Mbd2	CCTCCTGCTCCGGGCAGCAG	0.560456	chr18	70568440	70568461	-
Mbd2_p1_12	Mbd2_p1	Mbd2	CCTAGCTTGGAGGACCTAAG	0.545048	chr18	70568232	70568253	+
Mbd3_p1_1	Mbd3_p1	Mbd3	TATAGTAAAAGACATCCCTG	0.80752	chr10	80399124	80399145	+
Mbd3_p1_2	Mbd3_p1	Mbd3	CGAATCGGCGACGAGCCCGG	0.733035	chr10	80399297	80399318	-
Mbd3_p1_3	Mbd3_p1	Mbd3	AAAGGGAAGAAGTGCCCAGG	0.685025	chr10	80399163	80399184	-
Mbd3_p1_4	Mbd3_p1	Mbd3	CTATAGGTGAATGAGCGCGC	0.663779	chr10	80399105	80399126	-
Mbd3_p1_5	Mbd3_p1	Mbd3	CCCGTGGGACAGAACAGCTG	0.659008	chr10	80399343	80399364	-
Mbd3_p1_6	Mbd3_p1	Mbd3	AGCGGGGGCTGTGAAGCGCG	0.627204	chr10	80399424	80399445	-
Mbd3_p1_7	Mbd3_p1	Mbd3	CCGCCGCAGAGGCCGCTGGG	0.598314	chr10	80399061	80399082	+
Mbd3_p1_8	Mbd3_p1	Mbd3	GGGAAAGGGAAGAAGTGCCC	0.596618	chr10	80399166	80399187	-
Mbd3_p1_9	Mbd3_p1	Mbd3	GTCGCAACTTGCAGAAGCGG	0.596298	chr10	80399275	80399296	-
Mbd3_p1_10	Mbd3_p1	Mbd3	GCGCCTCCCAGCGGCCTCTG	0.586325	chr10	80399063	80399084	-
Mbd3_p1_11	Mbd3_p1	Mbd3	GACAGAACAGCTGCGGCGAG	0.58615	chr10	80399336	80399357	-
Mbd3_p1_12	Mbd3_p1	Mbd3	CTGGTCCTGCGAGCGCGAAG	0.58373	chr10	80399513	80399534	-
Mbd4_p1_1	Mbd4_p1	Mbd4	AGCCCTATGACAAGTCACAG	0.757892	chr6	115852900	115852921	-
Mbd4_p1_2	Mbd4_p1	Mbd4	ACTTGCCAGCGATCCCAAGG	0.7024	chr6	115853132	115853153	+
Mbd4_p1_3	Mbd4_p1	Mbd4	GGGTTGATTGACTTTCACGT	0.686761	chr6	115853303	115853324	-
Mbd4_p1_4	Mbd4_p1	Mbd4	GATGGAGAGCCCAAACCTTG	0.676247	chr6	115853189	115853210	-
Mbd4_p1_5	Mbd4_p1	Mbd4	CCTGCTGCTTTGGTCCACTG	0.675376	chr6	115853213	115853234	+
Mbd4_p1_6	Mbd4_p1	Mbd4	GGTGTTTGGATTCGGCTCAG	0.668897	chr6	115853282	115853303	-
Mbd4_p1_7	Mbd4_p1	Mbd4	GGCATCTGTAGCTGAAGCGG	0.658636	chr6	115853343	115853364	-
Mbd4_p1_8	Mbd4_p1	Mbd4	CTGGAACTAGGCTCTCTCCA	0.652441	chr6	115853157	115853178	+
Mbd4_p1_9	Mbd4_p1	Mbd4	ACCCTAGTCTTGTTCCCACA	0.649376	chr6	115853024	115853045	+
Mbd4_p1_10	Mbd4_p1	Mbd4	TCTTCCTAACCTTTAACACA	0.647668	chr6	115853064	115853085	-
Mbd4_p1_11	Mbd4_p1	Mbd4	TCCTAACCTTTAACACAAGG	0.643452	chr6	115853061	115853082	-
Mbd4_p1_12	Mbd4_p1	Mbd4	ACACAAGAGCGACTCCTCTG	0.643071	chr6	115853091	115853112	+
Mbtps2_p1_1	Mbtps2_p1	Mbtps2	TAATATCGGTGATATCGAGG	0.76402	chrX	157568660	157568681	-
Mbtps2_p1_2	Mbtps2_p1	Mbtps2	ATATCACCGATATTATCCGG	0.735818	chrX	157568669	157568690	+
Mbtps2_p1_3	Mbtps2_p1	Mbtps2	CGTAGTGCCTCAGACGACGG	0.695732	chrX	157568974	157568995	-
Mbtps2_p1_4	Mbtps2_p1	Mbtps2	GTTTCTCTGGAAACCAGCGT	0.677834	chrX	157568638	157568659	-
Mbtps2_p1_5	Mbtps2_p1	Mbtps2	GCAGAGCAATAACAGGAGAG	0.672366	chrX	157568559	157568580	+
Mbtps2_p1_6	Mbtps2_p1	Mbtps2	GTGGAGTAGAGAAAAAATCA	0.633407	chrX	157568820	157568841	+
Mbtps2_p1_7	Mbtps2_p1	Mbtps2	CAGAAGTTTCTCTGTCTCAG	0.622417	chrX	157568743	157568764	+
Mbtps2_p1_8	Mbtps2_p1	Mbtps2	ATCGAAGTATATGGAGATGT	0.597442	chrX	157568608	157568629	-
Mbtps2_p1_9	Mbtps2_p1	Mbtps2	CAGGGAAGAAAAGCACGCGC	0.5957	chrX	157568838	157568859	+
Mbtps2_p1_10	Mbtps2_p1	Mbtps2	GGATAATATCGGTGATATCG	0.593117	chrX	157568663	157568684	-
Mbtps2_p1_11	Mbtps2_p1	Mbtps2	CATGGCGGAGACCCGCGGAC	0.59145	chrX	157568767	157568788	+
Mbtps2_p1_12	Mbtps2_p1	Mbtps2	AGAAAAGCCGCCGTCGTCTG	0.585221	chrX	157568968	157568989	+
Mbtps2_p2_1	Mbtps2_p2	Mbtps2	GTAGCACTTTAGTTCCTGCG	0.736186	chrX	157598662	157598683	-
Mbtps2_p2_2	Mbtps2_p2	Mbtps2	CCTCACCTTCAACACCAAGT	0.684282	chrX	157598491	157598512	+
Mbtps2_p2_3	Mbtps2_p2	Mbtps2	GCAGGAACTAAAGTGCTACC	0.67382	chrX	157598667	157598688	+
Mbtps2_p2_4	Mbtps2_p2	Mbtps2	CCGGCGCGGAGACTCCGAAG	0.66912	chrX	157598390	157598411	+
Mbtps2_p2_5	Mbtps2_p2	Mbtps2	TCGTAGCGACGGATGGACGG	0.649965	chrX	157598571	157598592	+
Mbtps2_p2_6	Mbtps2_p2	Mbtps2	GTCGGACGGATGCGCCACGC	0.647705	chrX	157598324	157598345	+
Mbtps2_p2_7	Mbtps2_p2	Mbtps2	GATTCCGGTGTCGCTGCTGG	0.644866	chrX	157598546	157598567	-
Mbtps2_p2_8	Mbtps2_p2	Mbtps2	GGTCGGACGGATGCGCCACG	0.633142	chrX	157598323	157598344	+
Mbtps2_p2_9	Mbtps2_p2	Mbtps2	TGCCACCGGAGCAAAGAACC	0.623776	chrX	157598684	157598705	-
Mbtps2_p2_10	Mbtps2_p2	Mbtps2	CACCGGAATCATCGTAGCGA	0.614181	chrX	157598560	157598581	+
Mbtps2_p2_11	Mbtps2_p2	Mbtps2	CTTTTGGGCTCCTTCCCGGG	0.605745	chrX	157598215	157598236	-
Mbtps2_p2_12	Mbtps2_p2	Mbtps2	ACTTTCTTTACTCGGTCGGA	0.603759	chrX	157598310	157598331	+
Mef2b_p1_1	Mef2b_p1	Mef2b	TACATCACAACACCTCCCGG	0.713272	chr8	70139897	70139918	-
Mef2b_p1_2	Mef2b_p1	Mef2b	CGGGGTTCGATGGAAAAGGG	0.709118	chr8	70139865	70139886	+
Mef2b_p1_3	Mef2b_p1	Mef2b	GCAGGCCGGGAGGTCTACGG	0.67998	chr8	70139842	70139863	-
Mef2b_p1_4	Mef2b_p1	Mef2b	AAGGTGTTGCGGGACCCTAG	0.677017	chr8	70139771	70139792	+
Mef2b_p1_5	Mef2b_p1	Mef2b	ACACTGAGCAGGGACCTGGA	0.670639	chr8	70140064	70140085	-
Mef2b_p1_6	Mef2b_p1	Mef2b	GAATACGTAAAGGAGTATGT	0.65492	chr8	70140107	70140128	+
Mef2b_p1_7	Mef2b_p1	Mef2b	GGCCGGTGTCTCCCGCCGGG	0.645798	chr8	70139886	70139907	+
Mef2b_p1_8	Mef2b_p1	Mef2b	GGTGTTGCGGGACCCTAGAG	0.642901	chr8	70139773	70139794	+
Mef2b_p1_9	Mef2b_p1	Mef2b	GTTGTGATGTATAATGATCC	0.642443	chr8	70139910	70139931	+
Mef2b_p1_10	Mef2b_p1	Mef2b	CGTAGACCTCCCGGCCTGCG	0.63034	chr8	70139847	70139868	+
Mef2b_p1_11	Mef2b_p1	Mef2b	AAACCACATTACACTGAGCA	0.624865	chr8	70140074	70140095	-
Mef2b_p1_12	Mef2b_p1	Mef2b	ATTAAAAGCAGAATCCATCC	0.62345	chr8	70140051	70140072	+
Mga_p1_1	Mga_p1	Mga	CCAGGCTAGAAATCGTCACG	0.74389	chr2	119897689	119897710	-
Mga_p1_2	Mga_p1	Mga	CAGGCCCGAGAGTTACCGTG	0.727709	chr2	119897340	119897361	-
Mga_p1_3	Mga_p1	Mga	GGCGTGCGAAGCTCTCTCTG	0.706176	chr2	119897449	119897470	-
Mga_p1_4	Mga_p1	Mga	CGGAGACCGAGACCACGAGG	0.704052	chr2	119897597	119897618	+
Mga_p1_5	Mga_p1	Mga	ACACGGAAGTGAGGTCGGGG	0.69096	chr2	119897542	119897563	-
Mga_p1_6	Mga_p1	Mga	CTAACTAGGAACATCGACGC	0.684699	chr2	119897577	119897598	+
Mga_p1_7	Mga_p1	Mga	CGCCGGAGACCGAGACCACG	0.67527	chr2	119897594	119897615	+
Mga_p1_8	Mga_p1	Mga	AGTCCTTCACATCCCTCTAG	0.665827	chr2	119897296	119897317	-
Mga_p1_9	Mga_p1	Mga	GCGTGGGGTGTTGAACAGCA	0.660008	chr2	119897661	119897682	+
Mga_p1_10	Mga_p1	Mga	TCAACACCCCACGCACGCGA	0.656784	chr2	119897651	119897672	-
Mga_p1_11	Mga_p1	Mga	TCAGAATAACCCTCCCCTAG	0.64869	chr2	119897284	119897305	+
Mga_p1_12	Mga_p1	Mga	CTCCGAGCGACACGGAAGTG	0.642295	chr2	119897551	119897572	-
Mid2_p1_1	Mid2_p1	Mid2	TAGCCCGGGAGACCTAGACG	0.765506	chrX	140665001	140665022	+
Mid2_p1_2	Mid2_p1	Mid2	CTGCGGCGGAAATGACAGTG	0.729238	chrX	140664921	140664942	+
Mid2_p1_3	Mid2_p1	Mid2	TCTCCGTGCTGTCCCCCGTG	0.70028	chrX	140665035	140665056	+
Mid2_p1_4	Mid2_p1	Mid2	AGCCCGGGAGACCTAGACGC	0.677654	chrX	140665002	140665023	+
Mid2_p1_5	Mid2_p1	Mid2	ACCTAGACGCGGGAACGTCG	0.665939	chrX	140665012	140665033	+
Mid2_p1_6	Mid2_p1	Mid2	GGCTGCTGGAATCAGCTGGT	0.660624	chrX	140664626	140664647	+
Mid2_p1_7	Mid2_p1	Mid2	GTTTTCGCCTCTCGGTCCAG	0.63601	chrX	140664967	140664988	-
Mid2_p1_8	Mid2_p1	Mid2	CAATCCCTTCGAAAGGAGGG	0.629706	chrX	140664880	140664901	-
Mid2_p1_9	Mid2_p1	Mid2	ACATGTAAGCGCGCCTCCAG	0.628619	chrX	140664728	140664749	+
Mid2_p1_10	Mid2_p1	Mid2	GGTGCTGCCTCTGGACCGAG	0.626533	chrX	140664961	140664982	+
Mid2_p1_11	Mid2_p1	Mid2	CCTTTTTTTTCCCTCTGCTG	0.625212	chrX	140664904	140664925	+
Mid2_p1_12	Mid2_p1	Mid2	CCCGAGCAAGCAAAGGCAGT	0.619565	chrX	140664674	140664695	-
Mid2_p2_1	Mid2_p2	Mid2	GTTATCTCGCTGAATCACCG	0.750153	chrX	140678236	140678257	+
Mid2_p2_2	Mid2_p2	Mid2	AAAGACGTGCATCACCTGTG	0.738008	chrX	140678445	140678466	+
Mid2_p2_3	Mid2_p2	Mid2	AATTCTCTCACTCGACATGG	0.710172	chrX	140678380	140678401	-
Mid2_p2_4	Mid2_p2	Mid2	TGCAGCTTGAGACCAAGATG	0.708478	chrX	140678156	140678177	-
Mid2_p2_5	Mid2_p2	Mid2	GCCTGTAAGTCCTCTCCCGG	0.699587	chrX	140678351	140678372	-
Mid2_p2_6	Mid2_p2	Mid2	GGGGGTCTTCAAACAACTCG	0.682845	chrX	140678090	140678111	-
Mid2_p2_7	Mid2_p2	Mid2	GTCACAGTAGGAGACCTCAC	0.671136	chrX	140678458	140678479	-
Mid2_p2_8	Mid2_p2	Mid2	GCGATCAATAATGTTCTGCA	0.657274	chrX	140678284	140678305	-
Mid2_p2_9	Mid2_p2	Mid2	GCTTGAGACCAAGATGCGGT	0.637727	chrX	140678152	140678173	-
Mid2_p2_10	Mid2_p2	Mid2	CATACCTGCATGTAGGACAC	0.624167	chrX	140678213	140678234	-
Mid2_p2_11	Mid2_p2	Mid2	GGTGTGTGGCCCGAAGGCAA	0.618251	chrX	140678480	140678501	-
Mid2_p2_12	Mid2_p2	Mid2	TCTTTACAGCATCTCTCGGA	0.610293	chrX	140678426	140678447	-
Mid2_p3_1	Mid2_p3	Mid2	AGATGGAAAATGATGCAGAG	0.775648	chrX	140749290	140749311	+
Mid2_p3_2	Mid2_p3	Mid2	AGGAAAGAAACACTTAGTTG	0.690416	chrX	140749062	140749083	+
Mid2_p3_3	Mid2_p3	Mid2	CTGTTTCTCCTATCTCCTGG	0.668456	chrX	140748955	140748976	-
Mid2_p3_4	Mid2_p3	Mid2	CCAGATGGAAAATGATGCAG	0.627729	chrX	140749288	140749309	+
Mid2_p3_5	Mid2_p3	Mid2	AATAATGAATGATATTAATG	0.60945800000000006	chrX	140749153	140749174	+
Mid2_p3_6	Mid2_p3	Mid2	TGCTCTTACCAAGCCAGCAG	0.59755	chrX	140749246	140749267	+
Mid2_p3_7	Mid2_p3	Mid2	GCAATTAGAGAACAAGGCAA	0.586556	chrX	140749107	140749128	+
Mid2_p3_8	Mid2_p3	Mid2	TCTCAAAATTAAGACAGGAT	0.566474	chrX	140749332	140749353	+
Mid2_p3_9	Mid2_p3	Mid2	TGTCCATCTTTCTGACCCCC	0.557937	chrX	140748941	140748962	+
Mid2_p3_10	Mid2_p3	Mid2	CCTGTTTCTCCTATCTCCTG	0.555796	chrX	140748956	140748977	-
Mid2_p3_11	Mid2_p3	Mid2	GATATACTAACTCAACATGT	0.555157	chrX	140749175	140749196	+
Mid2_p3_12	Mid2_p3	Mid2	AAATAATTTTCACATATCCC	0.509423	chrX	140749021	140749042	-
Mier1_p1_1	Mier1_p1	Mier1	GAAGTTAGGAGTCTTCCGGG	0.793863	chr4	103114630	103114651	-
Mier1_p1_2	Mier1_p1	Mier1	AAGACTCCTAACTTCCGGGG	0.668815	chr4	103114639	103114660	+
Mier1_p1_3	Mier1_p1	Mier1	GGCTGCCCGAGTGTACCGGG	0.665106	chr4	103114662	103114683	+
Mier1_p1_4	Mier1_p1	Mier1	CATCCTTCGATCGGGAACCG	0.646174	chr4	103114551	103114572	+
Mier1_p1_5	Mier1_p1	Mier1	GGAGACTGCGAGCGCCCCTG	0.643354	chr4	103114573	103114594	-
Mier1_p1_6	Mier1_p1	Mier1	ATGGATGGGGCGTCTCCAGG	0.64043	chr4	103114460	103114481	+
Mier1_p1_7	Mier1_p1	Mier1	CGGTCTTTCGGCCTTCGCGG	0.637638	chr4	103114746	103114767	+
Mier1_p1_8	Mier1_p1	Mier1	TGCGGAGTGAGTTTGCGGGG	0.630903	chr4	103114819	103114840	+
Mier1_p1_9	Mier1_p1	Mier1	CCAGCCCTCCCGGTACACTC	0.627806	chr4	103114666	103114687	-
Mier1_p1_10	Mier1_p1	Mier1	CGGAAGACTCCTAACTTCCG	0.627296	chr4	103114636	103114657	+
Mier1_p1_11	Mier1_p1	Mier1	GGCGCGCCGGGATTACGCTG	0.619315	chr4	103114801	103114822	+
Mier1_p1_12	Mier1_p1	Mier1	TTCGGTCGGCCCTCGCTCCG	0.618298	chr4	103114862	103114883	+
Mier1_p2_1	Mier1_p2	Mier1	TGGACAGCTAGAGAAATCAG	0.753176	chr4	103114930	103114951	-
Mier1_p2_2	Mier1_p2	Mier1	TGGGGGAAGAGACTTGCCCA	0.692662	chr4	103115184	103115205	-
Mier1_p2_3	Mier1_p2	Mier1	TCTTAGCAGAGCATCCCTTG	0.688032	chr4	103114972	103114993	+
Mier1_p2_4	Mier1_p2	Mier1	GGTTGCGCCTATCACCTCAA	0.67842	chr4	103114985	103115006	-
Mier1_p2_5	Mier1_p2	Mier1	TCGCGGGGGAGATAGGCACT	0.658065	chr4	103115084	103115105	-
Mier1_p2_6	Mier1_p2	Mier1	GTTGTCGGAGGGAGCTAGAG	0.644963	chr4	103115023	103115044	+
Mier1_p2_7	Mier1_p2	Mier1	CCAAGGTCACACAACATGCA	0.641397	chr4	103115167	103115188	-
Mier1_p2_8	Mier1_p2	Mier1	GCTTCCTGGCCACTCCCCCG	0.634538	chr4	103114895	103114916	+
Mier1_p2_9	Mier1_p2	Mier1	TGCGGAGTGAGTTTGCGGGG	0.630903	chr4	103114819	103114840	+
Mier1_p2_10	Mier1_p2	Mier1	AAAGAATAAGGCCACTCGCG	0.623691	chr4	103115099	103115120	-
Mier1_p2_11	Mier1_p2	Mier1	AAGAATAAGGCCACTCGCGG	0.623266	chr4	103115098	103115119	-
Mier1_p2_12	Mier1_p2	Mier1	GGCGCGCCGGGATTACGCTG	0.619315	chr4	103114801	103114822	+
Mier1_p3_1	Mier1_p3	Mier1	ATTTTGCTGAAATTCCCACG	0.817823	chr4	103115433	103115454	+
Mier1_p3_2	Mier1_p3	Mier1	TTGCTGAAATTCCCACGGGG	0.676471	chr4	103115436	103115457	+
Mier1_p3_3	Mier1_p3	Mier1	TGTGAGACTGAGTGAGCTTG	0.644021	chr4	103115489	103115510	+
Mier1_p3_4	Mier1_p3	Mier1	GAACCAGGTCAACCGCCCCG	0.629046	chr4	103115447	103115468	-
Mier1_p3_5	Mier1_p3	Mier1	GAGGTTCAATGCAGACAAGA	0.625368	chr4	103115628	103115649	+
Mier1_p3_6	Mier1_p3	Mier1	AGGGCACGACTGGAGATGAA	0.623074	chr4	103115669	103115690	+
Mier1_p3_7	Mier1_p3	Mier1	TCCGGGTCATCTCCGTTAAG	0.618047	chr4	103115302	103115323	-
Mier1_p3_8	Mier1_p3	Mier1	AGCGGTCTTAGAAACCTAGC	0.612709	chr4	103115284	103115305	-
Mier1_p3_9	Mier1_p3	Mier1	AAGACGGATGTGATGCTGGT	0.599807	chr4	103115644	103115665	+
Mier1_p3_10	Mier1_p3	Mier1	AGACAAGACGGATGTGATGC	0.597137	chr4	103115640	103115661	+
Mier1_p3_11	Mier1_p3	Mier1	GATGTGATGCTGGTAGGCAA	0.59363	chr4	103115650	103115671	+
Mier1_p3_12	Mier1_p3	Mier1	CACGACTGGAGATGAAGGGA	0.587501	chr4	103115673	103115694	+
Mier2_p1_1	Mier2_p1	Mier2	GCCTCCCCACTATTACCGGG	0.730036	chr10	79554962	79554983	-
Mier2_p1_2	Mier2_p1	Mier2	TTATTGGCGGAGGAGCTGGG	0.696713	chr10	79555144	79555165	+
Mier2_p1_3	Mier2_p1	Mier2	CGGACTGGGAGAGCACGGGC	0.640263	chr10	79554996	79555017	+
Mier2_p1_4	Mier2_p1	Mier2	CCATGGCGGAGGTGAGTGAG	0.635017	chr10	79555062	79555083	-
Mier2_p1_5	Mier2_p1	Mier2	CGGGCGGAGCATGAGCCCCG	0.629429	chr10	79554946	79554967	-
Mier2_p1_6	Mier2_p1	Mier2	GGCCGGACCAGGTCGACCCA	0.628464	chr10	79555013	79555034	+
Mier2_p1_7	Mier2_p1	Mier2	TGCTCCGCCCGGTAATAGTG	0.626053	chr10	79554959	79554980	+
Mier2_p1_8	Mier2_p1	Mier2	GGTAATAGTGGGGAGGCTCG	0.621266	chr10	79554969	79554990	+
Mier2_p1_9	Mier2_p1	Mier2	TCCGCCCGGTAATAGTGGGG	0.614561	chr10	79554962	79554983	+
Mier2_p1_10	Mier2_p1	Mier2	ATAGCCGAGATGGGGAAGGG	0.614411	chr10	79554913	79554934	+
Mier2_p1_11	Mier2_p1	Mier2	GCGGAGGTGAGTGAGCGGCT	0.609628	chr10	79555057	79555078	-
Mier2_p1_12	Mier2_p1	Mier2	TGCGCACCATAGCCGAGATG	0.599406	chr10	79554905	79554926	+
Mier2_p2_1	Mier2_p2	Mier2	CCAGCCAGAGTTGTCCAACG	0.717088	chr10	79554438	79554459	+
Mier2_p2_2	Mier2_p2	Mier2	GCAGAGTTCCAGTACCGGAG	0.662116	chr10	79554532	79554553	+
Mier2_p2_3	Mier2_p2	Mier2	CAGAGCTGACCTGCACCTCG	0.643257	chr10	79554604	79554625	-
Mier2_p2_4	Mier2_p2	Mier2	GCCCCCAGATCCCGACCCTG	0.64068	chr10	79554460	79554481	+
Mier2_p2_5	Mier2_p2	Mier2	ACTGTGCAGAGTTCCAGTAC	0.63465800000000006	chr10	79554527	79554548	+
Mier2_p2_6	Mier2_p2	Mier2	TTGACTCAGAGGGTTCTTAG	0.630426	chr10	79554414	79554435	-
Mier2_p2_7	Mier2_p2	Mier2	AGTTCAGCGGCCGCACCCCG	0.624442	chr10	79554590	79554611	+
Mier2_p2_8	Mier2_p2	Mier2	GAGTTCCAGTACCGGAGTGG	0.622808	chr10	79554535	79554556	+
Mier2_p2_9	Mier2_p2	Mier2	ACTCTGGCTGGTTGACTCAG	0.611556	chr10	79554425	79554446	-
Mier2_p2_10	Mier2_p2	Mier2	GCGCTGCGAATCCGCCACTC	0.605754	chr10	79554545	79554566	-
Mier2_p2_11	Mier2_p2	Mier2	GATTCGCAGCGCGTCGCTGG	0.598383	chr10	79554557	79554578	+
Mier2_p2_12	Mier2_p2	Mier2	GGGCTGGTCCCGGAGTTCAG	0.598114	chr10	79554577	79554598	+
Mier3_p1_1	Mier3_p1	Mier3	CTATTCAAAGTCTTACAGAG	0.72651	chr13	111681376	111681397	+
Mier3_p1_2	Mier3_p1	Mier3	TAGTTTTCCTCAATACAGAG	0.70565	chr13	111681158	111681179	+
Mier3_p1_3	Mier3_p1	Mier3	AGCTACAACACCGAACCTGG	0.667309	chr13	111681048	111681069	+
Mier3_p1_4	Mier3_p1	Mier3	AAGAGTGGTTCCATCTAAGG	0.655734	chr13	111681251	111681272	-
Mier3_p1_5	Mier3_p1	Mier3	GCTACAACACCGAACCTGGT	0.647548	chr13	111681049	111681070	+
Mier3_p1_6	Mier3_p1	Mier3	AGTCTCACTAACCCAATGAC	0.613971	chr13	111681113	111681134	-
Mier3_p1_7	Mier3_p1	Mier3	GATTATAATGATAGTAACTC	0.552105	chr13	111681353	111681374	-
Mier3_p1_8	Mier3_p1	Mier3	TACCTACAAAAAAGAGTCAC	0.549112	chr13	111681192	111681213	-
Mier3_p1_9	Mier3_p1	Mier3	AGAGAGGTGATTTGGTGTTG	0.542515	chr13	111681392	111681413	+
Mier3_p1_10	Mier3_p1	Mier3	AGAGAGGCATTCCGTAAGTC	0.526896	chr13	111681174	111681195	+
Mier3_p1_11	Mier3_p1	Mier3	TGGGTTAGTGAGACTGCAAA	0.52566	chr13	111681122	111681143	+
Mier3_p1_12	Mier3_p1	Mier3	AATGGCAATTTCGAGAATCT	0.523806	chr13	111681082	111681103	-
Mier3_p2_1	Mier3_p2	Mier3	CCTTCGGGACTAGGCCGCGG	0.673685	chr13	111686561	111686582	+
Mier3_p2_2	Mier3_p2	Mier3	CCCTAAAGGTACCAATATGG	0.650586	chr13	111686331	111686352	+
Mier3_p2_3	Mier3_p2	Mier3	CGCCGCGGCCTAGTCCCGAA	0.641205	chr13	111686559	111686580	-
Mier3_p2_4	Mier3_p2	Mier3	TCCCGCGGGTCCTCGGAAGG	0.635578	chr13	111686448	111686469	+
Mier3_p2_5	Mier3_p2	Mier3	TAAAGGTACCAATATGGCGG	0.618367	chr13	111686334	111686355	+
Mier3_p2_6	Mier3_p2	Mier3	GCCTTCCGAGGACCCGCGGG	0.615434	chr13	111686445	111686466	-
Mier3_p2_7	Mier3_p2	Mier3	GGGCCGGCCTGCCCTATAAG	0.578432	chr13	111686190	111686211	+
Mier3_p2_8	Mier3_p2	Mier3	CCGGAGGCTACCCCGGCCCG	0.577923	chr13	111686641	111686662	-
Mier3_p2_9	Mier3_p2	Mier3	CGGGTCCTCGGAAGGCGGCG	0.574636	chr13	111686453	111686474	+
Mier3_p2_10	Mier3_p2	Mier3	AGGACCCGCGGGAGGAGCCG	0.572446	chr13	111686437	111686458	-
Mier3_p2_11	Mier3_p2	Mier3	GCAGCGCCGAGCCCAGTCCC	0.56893	chr13	111686300	111686321	-
Mier3_p2_12	Mier3_p2	Mier3	GTGCTGGAGCGGGAGCCGGG	0.562453	chr13	111686385	111686406	+
Mier3_p3_1	Mier3_p3	Mier3	AGAGGGTGAGACCCTCCTAG	0.729483	chr13	111687376	111687397	+
Mier3_p3_2	Mier3_p3	Mier3	CGCGGCTCCTCCGACCTCAG	0.71187	chr13	111687196	111687217	+
Mier3_p3_3	Mier3_p3	Mier3	CCAGCCGGGTCCTCCCCCGG	0.651593	chr13	111687156	111687177	-
Mier3_p3_4	Mier3_p3	Mier3	CACTGGTCCCCAACCCAACG	0.637539	chr13	111687259	111687280	-
Mier3_p3_5	Mier3_p3	Mier3	CCCCAGCTTGCCCGTCCCAG	0.634135	chr13	111687045	111687066	-
Mier3_p3_6	Mier3_p3	Mier3	CCGGCTGGTCCCAGACTCAG	0.633252	chr13	111687172	111687193	+
Mier3_p3_7	Mier3_p3	Mier3	ACTGGTCCCCAACCCAACGC	0.62684	chr13	111687258	111687279	-
Mier3_p3_8	Mier3_p3	Mier3	GCGGCGTGATGGGAGCACCG	0.614612	chr13	111687075	111687096	+
Mier3_p3_9	Mier3_p3	Mier3	CCCCCCCCAAGTCCGGCCCG	0.612269	chr13	111686986	111687007	-
Mier3_p3_10	Mier3_p3	Mier3	AAAGAGACTCTCGGGCCGCT	0.592506	chr13	111686962	111686983	-
Mier3_p3_11	Mier3_p3	Mier3	GCGCGGGCGCCCCAACTCCA	0.589245	chr13	111687321	111687342	-
Mier3_p3_12	Mier3_p3	Mier3	ACCAGCCGGGTCCTCCCCCG	0.584961	chr13	111687157	111687178	-
Mier3_p4_1	Mier3_p4	Mier3	GTCTGCGAGTTTGTACACTG	0.764706	chr13	111687603	111687624	+
Mier3_p4_2	Mier3_p4	Mier3	AATTTTCTTACCTCTTCCGG	0.656354	chr13	111687862	111687883	+
Mier3_p4_3	Mier3_p4	Mier3	ATCCTGTAGCAAGGAAAAGG	0.640018	chr13	111687765	111687786	-
Mier3_p4_4	Mier3_p4	Mier3	TGAGGTTGAATCCTGTAGCA	0.633256	chr13	111687774	111687795	-
Mier3_p4_5	Mier3_p4	Mier3	AACTCGCAGACTCCGGACGA	0.633188	chr13	111687590	111687611	-
Mier3_p4_6	Mier3_p4	Mier3	AGGAGGCAGCGCAGGCAACA	0.624191	chr13	111687748	111687769	-
Mier3_p4_7	Mier3_p4	Mier3	AATGATGAAAAAATATAGCA	0.617706	chr13	111687962	111687983	-
Mier3_p4_8	Mier3_p4	Mier3	GAGTCTGCGAGTTTGTACAC	0.604474	chr13	111687601	111687622	+
Mier3_p4_9	Mier3_p4	Mier3	TAAGAAAATTGAACAAACCT	0.595158	chr13	111687848	111687869	-
Mier3_p4_10	Mier3_p4	Mier3	TATAGCAGGGTACATTTCTG	0.594454	chr13	111687949	111687970	-
Mier3_p4_11	Mier3_p4	Mier3	CCGAGCTCTAAACGGTGTCT	0.586108	chr13	111687547	111687568	+
Mier3_p4_12	Mier3_p4	Mier3	AGCTTCGCTCCAATCGCTCC	0.581799	chr13	111687670	111687691	-
Mier3_p5_1	Mier3_p5	Mier3	TGGGTAAAATCAGAAGACAA	0.733529	chr13	111701101	111701122	-
Mier3_p5_2	Mier3_p5	Mier3	CAGGAAGGACTTCCAGCCTG	0.684858	chr13	111701215	111701236	-
Mier3_p5_3	Mier3_p5	Mier3	ACTCCAGAGCCACAAAACCA	0.68164	chr13	111701183	111701204	-
Mier3_p5_4	Mier3_p5	Mier3	AGAATCTGCCTACAGCTGAG	0.680457	chr13	111701077	111701098	-
Mier3_p5_5	Mier3_p5	Mier3	GCAGGATGCTGAGAGGCCAA	0.667294	chr13	111701039	111701060	-
Mier3_p5_6	Mier3_p5	Mier3	CAGCTGAGAGGAATGGACCC	0.650975	chr13	111701065	111701086	-
Mier3_p5_7	Mier3_p5	Mier3	TTCCCTGCAGTCAAACAGCA	0.638791	chr13	111701014	111701035	-
Mier3_p5_8	Mier3_p5	Mier3	ATGAACTTAACCTCTTGACC	0.638405	chr13	111700830	111700851	+
Mier3_p5_9	Mier3_p5	Mier3	CCAAGCTAAGGGTTAACTGG	0.632956	chr13	111700906	111700927	-
Mier3_p5_10	Mier3_p5	Mier3	GAGCCACAAAACCAAGGCAA	0.632721	chr13	111701177	111701198	-
Mier3_p5_11	Mier3_p5	Mier3	AGATCTAAGTCTTAACAGGA	0.618107	chr13	111701230	111701251	-
Mier3_p5_12	Mier3_p5	Mier3	GAGGGATCCTGGTTGCCAGA	0.617677	chr13	111700955	111700976	+
Mis18bp1_p1_1	Mis18bp1_p1	Mis18bp1	TAAAATCCGAAGTCTCCGTG	0.763454	chr12	65172301	65172322	-
Mis18bp1_p1_2	Mis18bp1_p1	Mis18bp1	GCAGCGCCTCAGACCCACGG	0.745205	chr12	65172493	65172514	+
Mis18bp1_p1_3	Mis18bp1_p1	Mis18bp1	ACCCGGCCGATCGGTCCGCG	0.706909	chr12	65172406	65172427	+
Mis18bp1_p1_4	Mis18bp1_p1	Mis18bp1	TCCGGACCCAGCATTCCTAG	0.699559	chr12	65172249	65172270	-
Mis18bp1_p1_5	Mis18bp1_p1	Mis18bp1	CCTCTGCTCGCTCAGCCTCG	0.691314	chr12	65172420	65172441	-
Mis18bp1_p1_6	Mis18bp1_p1	Mis18bp1	GCAGAGGACCTACCTTGGTG	0.689011	chr12	65172437	65172458	+
Mis18bp1_p1_7	Mis18bp1_p1	Mis18bp1	GCGAGCGGAGTTTCAGTCTG	0.67534400000000006	chr12	65172539	65172560	-
Mis18bp1_p1_8	Mis18bp1_p1	Mis18bp1	TCGAGCTGCTGTCCTCACCA	0.669148	chr12	65172448	65172469	-
Mis18bp1_p1_9	Mis18bp1_p1	Mis18bp1	TTGGTGAGGACAGCAGCTCG	0.667192	chr12	65172451	65172472	+
Mis18bp1_p1_10	Mis18bp1_p1	Mis18bp1	GACGCCCGAGAAGAGTCAGG	0.664974	chr12	65172381	65172402	+
Mis18bp1_p1_11	Mis18bp1_p1	Mis18bp1	AGTCTCCGTGAGGAGTAGCG	0.652557	chr12	65172291	65172312	-
Mis18bp1_p1_12	Mis18bp1_p1	Mis18bp1	CTGCGAGCCCTGGGTAACCA	0.651181	chr12	65172473	65172494	-
Mitf_p1_1	Mitf_p1	Mitf	GGGCACCTGAGAAAGATGGG	0.731316	chr6	97807113	97807134	-
Mitf_p1_2	Mitf_p1	Mitf	GAGCCATCCCAAGAGACTCG	0.704334	chr6	97807503	97807524	-
Mitf_p1_3	Mitf_p1	Mitf	CATCCCAGGGTATCTGACAG	0.686789	chr6	97807468	97807489	+
Mitf_p1_4	Mitf_p1	Mitf	GTCCGAATCGGGAATCGTGG	0.665846	chr6	97807190	97807211	+
Mitf_p1_5	Mitf_p1	Mitf	CGTGGCGGATTTCGAAGTCG	0.661657	chr6	97807205	97807226	+
Mitf_p1_6	Mitf_p1	Mitf	GGATGGCTCATCCAGACGTG	0.658731	chr6	97807518	97807539	+
Mitf_p1_7	Mitf_p1	Mitf	GGCGGATTTCGAAGTCGGGG	0.650998	chr6	97807208	97807229	+
Mitf_p1_8	Mitf_p1	Mitf	AGCGGGACCCTAAATGCCAG	0.650526	chr6	97807427	97807448	-
Mitf_p1_9	Mitf_p1	Mitf	CCGGGCACCTGAGAAAGATG	0.635295	chr6	97807115	97807136	-
Mitf_p1_10	Mitf_p1	Mitf	GAGTGGTGACAGCTGGAGGG	0.630735	chr6	97807291	97807312	+
Mitf_p1_11	Mitf_p1	Mitf	GCAAGCAAGTCGTCTGTAAG	0.629477	chr6	97807445	97807466	-
Mitf_p1_12	Mitf_p1	Mitf	CGGGCACCTGAGAAAGATGG	0.629404	chr6	97807114	97807135	-
Mitf_p2_1	Mitf_p2	Mitf	CCTTAAAGGAAGAAAGATGG	0.679594	chr6	97929863	97929884	+
Mitf_p2_2	Mitf_p2	Mitf	TCTTGCCCCTTATCACACCC	0.67489	chr6	97930084	97930105	-
Mitf_p2_3	Mitf_p2	Mitf	ACAAGCTTTCAAAGGAGCAG	0.652657	chr6	97929907	97929928	-
Mitf_p2_4	Mitf_p2	Mitf	GGGCAAGAGCTCATTTGGGG	0.626618	chr6	97930100	97930121	+
Mitf_p2_5	Mitf_p2	Mitf	AGCAGATCATTCTCTGATCG	0.623679	chr6	97929982	97930003	+
Mitf_p2_6	Mitf_p2	Mitf	TTATCACACCCAGGCACAAG	0.614819	chr6	97930075	97930096	-
Mitf_p2_7	Mitf_p2	Mitf	CTGCCTGGTACTTTAAACTG	0.613796	chr6	97930030	97930051	+
Mitf_p2_8	Mitf_p2	Mitf	AAGGGGCAAGAGCTCATTTG	0.595756	chr6	97930097	97930118	+
Mitf_p2_9	Mitf_p2	Mitf	TGCGAATTAGAAATACTGCC	0.591769	chr6	97930015	97930036	+
Mitf_p2_10	Mitf_p2	Mitf	GATCATTCTCTGATCGAGGA	0.588555	chr6	97929986	97930007	+
Mitf_p2_11	Mitf_p2	Mitf	TTGTGCCTGGGTGTGATAAG	0.583455	chr6	97930080	97930101	+
Mitf_p2_12	Mitf_p2	Mitf	TGCAGTTATGAAATAGATCA	0.57327	chr6	97930233	97930254	+
Mitf_p3_1	Mitf_p3	Mitf	ATAGTGGAGGAGCTTAACGG	0.747436	chr6	97941084	97941105	-
Mitf_p3_2	Mitf_p3	Mitf	CAGGCTAGGTCCAAACACAA	0.731109	chr6	97941317	97941338	-
Mitf_p3_3	Mitf_p3	Mitf	TGCTCTGCAGAACTGCTGTG	0.717025	chr6	97941045	97941066	-
Mitf_p3_4	Mitf_p3	Mitf	ACCCATCACCTGCATCGCGG	0.679346	chr6	97940985	97941006	-
Mitf_p3_5	Mitf_p3	Mitf	GCACAGATATAATCAAGGCA	0.678944	chr6	97940928	97940949	-
Mitf_p3_6	Mitf_p3	Mitf	GATGCGTGATGTCATAGTGG	0.666818	chr6	97941097	97941118	-
Mitf_p3_7	Mitf_p3	Mitf	CATACCTTAAGGACTTCCAT	0.66421	chr6	97941285	97941306	-
Mitf_p3_8	Mitf_p3	Mitf	GAGACCCATCACCTGCATCG	0.652923	chr6	97940988	97941009	-
Mitf_p3_9	Mitf_p3	Mitf	TGAATGTGATACCTAGGGTG	0.651634	chr6	97941348	97941369	-
Mitf_p3_10	Mitf_p3	Mitf	GACTTCCATCGGCACCTGGG	0.651603	chr6	97941274	97941295	-
Mitf_p3_11	Mitf_p3	Mitf	CAGTTCTGCAGAGCATTCTG	0.642968	chr6	97941054	97941075	+
Mitf_p3_12	Mitf_p3	Mitf	AAGGACTTCCATCGGCACCT	0.637835	chr6	97941277	97941298	-
Mitf_p4_1	Mitf_p4	Mitf	GAGAAAGCAGTTACCTACTG	0.706778	chr6	97992158	97992179	-
Mitf_p4_2	Mitf_p4	Mitf	GAGGAGGACTAAGTGGTCTG	0.695598	chr6	97991864	97991885	+
Mitf_p4_3	Mitf_p4	Mitf	GTTTTCCATCAACACTAACA	0.679703	chr6	97992296	97992317	-
Mitf_p4_4	Mitf_p4	Mitf	ATTGGAATTACAGAAAGTAG	0.638143	chr6	97991841	97991862	+
Mitf_p4_5	Mitf_p4	Mitf	TGCAAGGCTATTATATACCT	0.616685	chr6	97991991	97992012	+
Mitf_p4_6	Mitf_p4	Mitf	TTGGAATTACAGAAAGTAGA	0.614871	chr6	97991842	97991863	+
Mitf_p4_7	Mitf_p4	Mitf	GCTAGAATACAGTCACTACC	0.614444	chr6	97991933	97991954	+
Mitf_p4_8	Mitf_p4	Mitf	CTAGCATTTCCAGCATAGCA	0.592457	chr6	97991914	97991935	-
Mitf_p4_9	Mitf_p4	Mitf	ACACCTGGAGCCTGACTGCA	0.5848	chr6	97991975	97991996	+
Mitf_p4_10	Mitf_p4	Mitf	GAATTACAGAAAGTAGAGGG	0.583139	chr6	97991845	97991866	+
Mitf_p4_11	Mitf_p4	Mitf	TTAAAGAGGCCGATTAGCCC	0.578697	chr6	97992007	97992028	-
Mitf_p4_12	Mitf_p4	Mitf	TTAGTGCAGTAACATTAAAG	0.577781	chr6	97992021	97992042	-
Mixl1_p1_1	Mixl1_p1	Mixl1	GCGGTTTGGAAAGCACTGCG	0.699068	chr1	180696840	180696861	+
Mixl1_p1_2	Mixl1_p1	Mixl1	GAGCCTTTGGAGGGTCCGGG	0.676689	chr1	180696778	180696799	+
Mixl1_p1_3	Mixl1_p1	Mixl1	TGTACCCAGACATCCACTTG	0.65589	chr1	180696665	180696686	-
Mixl1_p1_4	Mixl1_p1	Mixl1	TGTCTGGGTACATGGTCTGT	0.649089	chr1	180696677	180696698	+
Mixl1_p1_5	Mixl1_p1	Mixl1	GCGCTGTGGGACTGGAGTCG	0.625753	chr1	180696821	180696842	+
Mixl1_p1_6	Mixl1_p1	Mixl1	GAGCTGCTGGGACCCTGCTG	0.611778	chr1	180696987	180697008	+
Mixl1_p1_7	Mixl1_p1	Mixl1	TCCAGGATCCAGGTGAGTCG	0.604109	chr1	180696609	180696630	-
Mixl1_p1_8	Mixl1_p1	Mixl1	CCCACAGCGCAGACCCCCGC	0.603974	chr1	180696807	180696828	-
Mixl1_p1_9	Mixl1_p1	Mixl1	CTCACCTGGATCCTGGACTC	0.60225	chr1	180696616	180696637	+
Mixl1_p1_10	Mixl1_p1	Mixl1	GCTGGGGCGCGAGAGTCGTG	0.580066	chr1	180696865	180696886	+
Mixl1_p1_11	Mixl1_p1	Mixl1	CGGGAGTCATGGCCGCAGCA	0.57906	chr1	180696998	180697019	-
Mixl1_p1_12	Mixl1_p1	Mixl1	GCTCCCGCAAGTGGATGTCT	0.558597	chr1	180696662	180696683	+
Mkrn2_p1_1	Mkrn2_p1	Mkrn2	CAGGAAACCGAGGCCACCAG	0.660345	chr6	115602270	115602291	+
Mkrn2_p1_2	Mkrn2_p1	Mkrn2	TTGCCGCTCTAGCCTCTATG	0.657579	chr6	115602127	115602148	-
Mkrn2_p1_3	Mkrn2_p1	Mkrn2	CCCATTTAGGAACAGAAAGG	0.652916	chr6	115602303	115602324	+
Mkrn2_p1_4	Mkrn2_p1	Mkrn2	TTTCGAGATGCAGGAAACCG	0.652821	chr6	115602260	115602281	+
Mkrn2_p1_5	Mkrn2_p1	Mkrn2	GACTTGCAGAGAGTGAGCGA	0.648171	chr6	115602167	115602188	+
Mkrn2_p1_6	Mkrn2_p1	Mkrn2	CGACTTGCAGAGAGTGAGCG	0.639536	chr6	115602166	115602187	+
Mkrn2_p1_7	Mkrn2_p1	Mkrn2	GGGACTCTTCGGAGGCTCAG	0.638242	chr6	115602235	115602256	-
Mkrn2_p1_8	Mkrn2_p1	Mkrn2	ACACCCATTTAGGAACAGAA	0.633819	chr6	115602300	115602321	+
Mkrn2_p1_9	Mkrn2_p1	Mkrn2	GCAGCGCCCAAGGCCCAGAG	0.615571	chr6	115602026	115602047	-
Mkrn2_p1_10	Mkrn2_p1	Mkrn2	CTCGAAATGGGACTCTTCGG	0.601209	chr6	115602243	115602264	-
Mkrn2_p1_11	Mkrn2_p1	Mkrn2	CGCGCAGGAAGGCCGCATAG	0.593244	chr6	115602116	115602137	+
Mkrn2_p1_12	Mkrn2_p1	Mkrn2	CCTCAGAGCCGCCAGCGCCG	0.592531	chr6	115601931	115601952	-
Mllt10_p1_1	Mllt10_p1	Mllt10	GTTCCTAGTTACTTTCAAGG	0.667705	chr2	18055293	18055314	+
Mllt10_p1_2	Mllt10_p1	Mllt10	GAAACAAAATGTTCAGATGG	0.658398	chr2	18055437	18055458	-
Mllt10_p1_3	Mllt10_p1	Mllt10	TTGAAAGTAACTAGGAACGT	0.645747	chr2	18055287	18055308	-
Mllt10_p1_4	Mllt10_p1	Mllt10	AGAAACAAAATGTTCAGATG	0.602091	chr2	18055438	18055459	-
Mllt10_p1_5	Mllt10_p1	Mllt10	GTTCGAGACCTTGTATGCAA	0.599448	chr2	18055674	18055695	-
Mllt10_p1_6	Mllt10_p1	Mllt10	AATCCACCTTGAAAGTAACT	0.573694	chr2	18055295	18055316	-
Mllt10_p1_7	Mllt10_p1	Mllt10	TTGTGTATTTTAAGGCTGAT	0.566869	chr2	18055317	18055338	+
Mllt10_p1_8	Mllt10_p1	Mllt10	AGGCTAAATAATAAAGGCTG	0.566731	chr2	18055576	18055597	+
Mllt10_p1_9	Mllt10_p1	Mllt10	TCTAGGAACTGGTGGATACA	0.545395	chr2	18055384	18055405	-
Mllt10_p1_10	Mllt10_p1	Mllt10	TGTTTCTCTCTGGATTTCAA	0.544082	chr2	18055455	18055476	+
Mllt10_p1_11	Mllt10_p1	Mllt10	AAAGCATGAAGACCCAGCCC	0.541557	chr2	18055646	18055667	+
Mllt10_p1_12	Mllt10_p1	Mllt10	AATCTGCAGTGCGCCTGGCT	0.532644	chr2	18055604	18055625	+
Mllt10_p2_1	Mllt10_p2	Mllt10	GCGGAACGTGAGTGACTGAG	0.77841	chr2	18064833	18064854	+
Mllt10_p2_2	Mllt10_p2	Mllt10	CATGGCTCCTGACTCCTGTG	0.70298	chr2	18064814	18064835	+
Mllt10_p2_3	Mllt10_p2	Mllt10	GCGGAGTCGGCTGCTCAGCG	0.674692	chr2	18064410	18064431	-
Mllt10_p2_4	Mllt10_p2	Mllt10	GTACGCCGGGTGACGCTCGG	0.667147	chr2	18064588	18064609	+
Mllt10_p2_5	Mllt10_p2	Mllt10	CTGGGCCGCCTCCCTCACGC	0.654885	chr2	18064546	18064567	+
Mllt10_p2_6	Mllt10_p2	Mllt10	GTGAGGGAGGCGGCCCAGAG	0.641985	chr2	18064540	18064561	-
Mllt10_p2_7	Mllt10_p2	Mllt10	TCCCCCACCTCCGCACACCT	0.614391	chr2	18064437	18064458	+
Mllt10_p2_8	Mllt10_p2	Mllt10	TTATGTGTGCCCTCCTCGGG	0.60034	chr2	18064693	18064714	+
Mllt10_p2_9	Mllt10_p2	Mllt10	GCGTCACCCGGCGTACGCGT	0.592655	chr2	18064580	18064601	-
Mllt10_p2_10	Mllt10_p2	Mllt10	GGAGGCGGCCCAGAGAGGCG	0.592219	chr2	18064535	18064556	-
Mllt10_p2_11	Mllt10_p2	Mllt10	GAGGGCACACATAATCAAGC	0.591716	chr2	18064683	18064704	-
Mllt10_p2_12	Mllt10_p2	Mllt10	CAGTCACTCACGTTCCGCAC	0.590739	chr2	18064827	18064848	-
Mlx_p1_1	Mlx_p1	Mlx	CCGAACCGGAAACAAGCCAG	0.751429	chr11	101087293	101087314	-
Mlx_p1_2	Mlx_p1	Mlx	GATTGCGCGTGCCTTCCTAG	0.70442	chr11	101087693	101087714	+
Mlx_p1_3	Mlx_p1	Mlx	AAGCTCATACCACAGGTGCA	0.676999	chr11	101087664	101087685	-
Mlx_p1_4	Mlx_p1	Mlx	GGCTTGGCTTAACCATTCAG	0.641692	chr11	101087641	101087662	+
Mlx_p1_5	Mlx_p1	Mlx	GACGGTAGGAGCATACAGAG	0.635395	chr11	101087593	101087614	+
Mlx_p1_6	Mlx_p1	Mlx	GCGTGTGTGCGGGAACGAGG	0.634301	chr11	101087547	101087568	+
Mlx_p1_7	Mlx_p1	Mlx	CGACCTGCAGCACCAAGCAA	0.633419	chr11	101087735	101087756	-
Mlx_p1_8	Mlx_p1	Mlx	GGAGCCGGGCGCCTCTCCGG	0.60904	chr11	101087332	101087353	+
Mlx_p1_9	Mlx_p1	Mlx	TCCGCGAAAGCTCATACCAC	0.599495	chr11	101087671	101087692	-
Mlx_p1_10	Mlx_p1	Mlx	GACCCAAGGGTCCTCCGGAG	0.598144	chr11	101087342	101087363	-
Mlx_p1_11	Mlx_p1	Mlx	TGAATGGTTAAGCCAAGCCT	0.595775	chr11	101087636	101087657	-
Mlx_p1_12	Mlx_p1	Mlx	TCAAACCTCTGCCTCTAGGA	0.589685	chr11	101087703	101087724	-
Msl1_p1_1	Msl1_p1	Msl1	GAGATCCGCAGTGTTCAAGG	0.758166	chr11	98795840	98795861	+
Msl1_p1_2	Msl1_p1	Msl1	CGCGGCCGCCTTGAACACTG	0.686795	chr11	98795844	98795865	-
Msl1_p1_3	Msl1_p1	Msl1	AGCTCCGGGGATGAGCTCGG	0.677833	chr11	98795518	98795539	+
Msl1_p1_4	Msl1_p1	Msl1	AGTGGTCCGGAGCAGCGCGG	0.675906	chr11	98795808	98795829	-
Msl1_p1_5	Msl1_p1	Msl1	AGCAGCGACTGGACTACGAG	0.671635	chr11	98795890	98795911	+
Msl1_p1_6	Msl1_p1	Msl1	GGTGCGAGCTCCTGCCTCTG	0.643722	chr11	98795547	98795568	+
Msl1_p1_7	Msl1_p1	Msl1	CCTTGAGCTTACGATGCCGG	0.639258	chr11	98795968	98795989	-
Msl1_p1_8	Msl1_p1	Msl1	ATCGTAAGCTCAAGGAGCCG	0.630677	chr11	98795977	98795998	+
Msl1_p1_9	Msl1_p1	Msl1	CCGCTAACGCGGCTTCTCCG	0.622849	chr11	98795678	98795699	-
Msl1_p1_10	Msl1_p1	Msl1	CATAGTGGTCCGGAGCAGCG	0.616457	chr11	98795811	98795832	-
Msl1_p1_11	Msl1_p1	Msl1	GGCCCGCCGCCGACCCATGG	0.605818	chr11	98795607	98795628	-
Msl1_p1_12	Msl1_p1	Msl1	CGTAGTCCAGTCGCTGCTCG	0.600997	chr11	98795884	98795905	-
Msl2_p1_1	Msl2_p1	Msl2	AGGCGCCGCACCATCTACTG	0.720051	chr9	101074153	101074174	+
Msl2_p1_2	Msl2_p1	Msl2	TGTGCGGCTGAGAAGCGGAG	0.642881	chr9	101074464	101074485	+
Msl2_p1_3	Msl2_p1	Msl2	GTGTGCGGCTGAGAAGCGGA	0.639662	chr9	101074463	101074484	+
Msl2_p1_4	Msl2_p1	Msl2	TCCGGCCGCAGTAGATGGTG	0.614556	chr9	101074157	101074178	-
Msl2_p1_5	Msl2_p1	Msl2	GCGGCGCGAGAAGAAGCGTG	0.613229	chr9	101074206	101074227	+
Msl2_p1_6	Msl2_p1	Msl2	CGCTGGTGACCCCAAGTGTG	0.610451	chr9	101074448	101074469	+
Msl2_p1_7	Msl2_p1	Msl2	GGGTGAGCTCGCTTAAACCG	0.59407	chr9	101074303	101074324	+
Msl2_p1_8	Msl2_p1	Msl2	GCCCGGCCATCTTTTCGGCA	0.591362	chr9	101074405	101074426	-
Msl2_p1_9	Msl2_p1	Msl2	AGTGTGCGGCTGAGAAGCGG	0.577599	chr9	101074462	101074483	+
Msl2_p1_10	Msl2_p1	Msl2	AACGACGACCGTTACCCCAA	0.576084	chr9	101074115	101074136	-
Msl2_p1_11	Msl2_p1	Msl2	CCAAGTGTGCGGCTGAGAAG	0.574989	chr9	101074459	101074480	+
Msl2_p1_12	Msl2_p1	Msl2	GCCGTGCCGAAAAGATGGCC	0.572934	chr9	101074405	101074426	+
Msl2_p2_1	Msl2_p2	Msl2	CCGGGTTCGCTCTAGCCCCG	0.707732	chr9	101074962	101074983	-
Msl2_p2_2	Msl2_p2	Msl2	GCCGTCGGAAGAGAAACGTG	0.705165	chr9	101074840	101074861	+
Msl2_p2_3	Msl2_p2	Msl2	AGCAATCCTCCCACACATGG	0.689882	chr9	101075093	101075114	-
Msl2_p2_4	Msl2_p2	Msl2	ACGTTTCTCTTCCGACGGCG	0.681539	chr9	101074835	101074856	-
Msl2_p2_5	Msl2_p2	Msl2	CCATCGCAGCGACGTCGCGG	0.668562	chr9	101074804	101074825	-
Msl2_p2_6	Msl2_p2	Msl2	GCGATCGAGTTCGTCCGACA	0.666626	chr9	101075011	101075032	-
Msl2_p2_7	Msl2_p2	Msl2	TCCACCCGGAGGTGCCTCCG	0.661788	chr9	101074904	101074925	+
Msl2_p2_8	Msl2_p2	Msl2	ACTCCATCGCAGCGACGTCG	0.657192	chr9	101074807	101074828	-
Msl2_p2_9	Msl2_p2	Msl2	AAGTCTCAGGGACAGAGGAG	0.655064	chr9	101075063	101075084	+
Msl2_p2_10	Msl2_p2	Msl2	ACGTCGCGGAGGCAGCGGGA	0.649935	chr9	101074793	101074814	-
Msl2_p2_11	Msl2_p2	Msl2	GCCGCGGAGGCACCTCCGGG	0.634317	chr9	101074904	101074925	-
Msl2_p2_12	Msl2_p2	Msl2	GCAAGTCTCAGGGACAGAGG	0.630886	chr9	101075061	101075082	+
Mta1_p1_1	Mta1_p1	Mta1	GTAGCGGCGAGTGGCCAGGG	0.723016	chr12	113098753	113098774	+
Mta1_p1_2	Mta1_p1	Mta1	GCAGGCGGAGTAGCGGCGAG	0.644762	chr12	113098744	113098765	+
Mta1_p1_3	Mta1_p1	Mta1	GAGACCAGAACCGAGCCTCG	0.642706	chr12	113098594	113098615	-
Mta1_p1_4	Mta1_p1	Mta1	TCGGAGGTAAGGCCCCGCCA	0.636577	chr12	113098441	113098462	+
Mta1_p1_5	Mta1_p1	Mta1	ACCCCCGGTCCCCAACAGGT	0.625782	chr12	113098708	113098729	-
Mta1_p1_6	Mta1_p1	Mta1	GCGGCGCATAAAGGCCGTGG	0.618603	chr12	113098454	113098475	-
Mta1_p1_7	Mta1_p1	Mta1	CATGGCCGCCAACATGTACA	0.610842	chr12	113098418	113098439	+
Mta1_p1_8	Mta1_p1	Mta1	CCAGAACCGAGCCTCGCGGG	0.589752	chr12	113098590	113098611	-
Mta1_p1_9	Mta1_p1	Mta1	GCCGCCAACATGTACAGGGT	0.586817	chr12	113098422	113098443	+
Mta1_p1_10	Mta1_p1	Mta1	GCCACGGCCTTTATGCGCCG	0.555843	chr12	113098457	113098478	+
Mta1_p1_11	Mta1_p1	Mta1	GTTGGCGGCCATGTCCGGGC	0.535234	chr12	113098407	113098428	-
Mta1_p1_12	Mta1_p1	Mta1	GCCCACCTGTTGGGGACCGG	0.533802	chr12	113098708	113098729	+
Mta2_p1_1	Mta2_p1	Mta2	ACACTGCTATAGCCTCACGC	0.722148	chr19	8942149	8942170	-
Mta2_p1_2	Mta2_p1	Mta2	GCTTCGCGGAAGTGTCGATG	0.703188	chr19	8942235	8942256	-
Mta2_p1_3	Mta2_p1	Mta2	GAGGTCCCGGAGGCTCGCGG	0.643574	chr19	8942299	8942320	-
Mta2_p1_4	Mta2_p1	Mta2	CCGGAAGTGGCCGATCTGCG	0.643102	chr19	8941895	8941916	+
Mta2_p1_5	Mta2_p1	Mta2	AGCCTCACGCCGGGACACCG	0.640936	chr19	8942139	8942160	-
Mta2_p1_6	Mta2_p1	Mta2	GCAGATCGGCCACTTCCGGA	0.635266	chr19	8941890	8941911	-
Mta2_p1_7	Mta2_p1	Mta2	ACGTCTGCTGGGACTCGGTG	0.632919	chr19	8942039	8942060	+
Mta2_p1_8	Mta2_p1	Mta2	TCGGCCGAAGGTGTTCCGGA	0.63271	chr19	8941963	8941984	+
Mta2_p1_9	Mta2_p1	Mta2	GGACCTCTTTGTGTGGCCGG	0.630899	chr19	8942316	8942337	+
Mta2_p1_10	Mta2_p1	Mta2	TAGGAGCTGGAACCTCACTC	0.624958	chr19	8942066	8942087	+
Mta2_p1_11	Mta2_p1	Mta2	GCCTCCGGGACCTCTTTGTG	0.624323	chr19	8942309	8942330	+
Mta2_p1_12	Mta2_p1	Mta2	GCCCAGCGCTCGGCTCAGGT	0.61505	chr19	8941926	8941947	-
Mta2_p2_1	Mta2_p2	Mta2	CAAGAGCCATGGTTCCGCGG	0.722762	chr19	8942499	8942520	+
Mta2_p2_2	Mta2_p2	Mta2	GGGCGCAGAGTCTACCGCAG	0.700608	chr19	8942532	8942553	+
Mta2_p2_3	Mta2_p2	Mta2	GAAGATCTGACTTTAGAACT	0.68154	chr19	8942834	8942855	+
Mta2_p2_4	Mta2_p2	Mta2	TGCGCGCCTAGCCCCTAGCG	0.62857	chr19	8942658	8942679	-
Mta2_p2_5	Mta2_p2	Mta2	GCAAAGTTGTATGGACTCCA	0.622471	chr19	8942773	8942794	+
Mta2_p2_6	Mta2_p2	Mta2	AGGGGTTTTCTTTTCTGTGG	0.620521	chr19	8942681	8942702	+
Mta2_p2_7	Mta2_p2	Mta2	CGGCTGCAGGTAAGCCTCTG	0.618373	chr19	8942545	8942566	-
Mta2_p2_8	Mta2_p2	Mta2	AATCAAGAGCCATGGTTCCG	0.609591	chr19	8942496	8942517	+
Mta2_p2_9	Mta2_p2	Mta2	TTTAGAACTGGGTGTTGCAG	0.58394	chr19	8942845	8942866	+
Mta2_p2_10	Mta2_p2	Mta2	GGCGGCTTGTGCGTTCGCGA	0.581955	chr19	8942699	8942720	+
Mta2_p2_11	Mta2_p2	Mta2	GCTAGGGGCTAGGCGCGCAG	0.577367	chr19	8942663	8942684	+
Mta2_p2_12	Mta2_p2	Mta2	TCGGGCCCCTTCCAAAGCCA	0.57657	chr19	8942615	8942636	-
Mta3_p1_1	Mta3_p1	Mta3	GGAAAGACCACTCAGCTAGG	0.714959	chr17	83706537	83706558	-
Mta3_p1_2	Mta3_p1	Mta3	CCCAGCCCACGCTAACACCG	0.712867	chr17	83706626	83706647	-
Mta3_p1_3	Mta3_p1	Mta3	GAGCCTTCCTACCTCCGACC	0.64228	chr17	83706275	83706296	-
Mta3_p1_4	Mta3_p1	Mta3	TAACACCGAGGCAGAAGCCG	0.630745	chr17	83706614	83706635	-
Mta3_p1_5	Mta3_p1	Mta3	CGTGCCCAAAAGCCACGCGA	0.622026	chr17	83706558	83706579	-
Mta3_p1_6	Mta3_p1	Mta3	TCGTGCCCAAAAGCCACGCG	0.617029	chr17	83706559	83706580	-
Mta3_p1_7	Mta3_p1	Mta3	TGAGTGGTCTTTCCCTCGCG	0.602165	chr17	83706547	83706568	+
Mta3_p1_8	Mta3_p1	Mta3	GTACCGGGTCGGAGGTAGGA	0.600631	chr17	83706273	83706294	+
Mta3_p1_9	Mta3_p1	Mta3	CTGCAAGCCCCCTAGCTGAG	0.599029	chr17	83706531	83706552	+
Mta3_p1_10	Mta3_p1	Mta3	GCACCCCTCACCCCAAACCC	0.594871	chr17	83706598	83706619	+
Mta3_p1_11	Mta3_p1	Mta3	CGCGTGGCTTTTGGGCACGA	0.588922	chr17	83706563	83706584	+
Mta3_p1_12	Mta3_p1	Mta3	TCGCGTGGCTTTTGGGCACG	0.566423	chr17	83706562	83706583	+
Mxi1_p1_1	Mxi1_p1	Mxi1	GTTTGCCCATGGAGGCACGG	0.756065	chr19	53310687	53310708	-
Mxi1_p1_2	Mxi1_p1	Mxi1	CTGGAGTCACCGAGGCACCG	0.733442	chr19	53310593	53310614	-
Mxi1_p1_3	Mxi1_p1	Mxi1	CCGGCCTGCTGGAGTCACCG	0.720134	chr19	53310601	53310622	-
Mxi1_p1_4	Mxi1_p1	Mxi1	ATGTCCGAGAAGGGGCACCG	0.70326	chr19	53310838	53310859	-
Mxi1_p1_5	Mxi1_p1	Mxi1	ACTCACAACCGCACGCAGCG	0.694011	chr19	53310542	53310563	+
Mxi1_p1_6	Mxi1_p1	Mxi1	CCGGACAAGGAGCAGCTCCG	0.679147	chr19	53310664	53310685	+
Mxi1_p1_7	Mxi1_p1	Mxi1	CCGCCCGCGTTTGCCCATGG	0.666676	chr19	53310695	53310716	-
Mxi1_p1_8	Mxi1_p1	Mxi1	CAGCAGGCCGGGTCTCCCAG	0.665254	chr19	53310614	53310635	+
Mxi1_p1_9	Mxi1_p1	Mxi1	TGTTGAAAATGTCCGAGAAG	0.652661	chr19	53310846	53310867	-
Mxi1_p1_10	Mxi1_p1	Mxi1	AGAAAACAAAAGTAAGTTTG	0.647884	chr19	53310964	53310985	+
Mxi1_p1_11	Mxi1_p1	Mxi1	CAACACCAGCGAGAACTCGA	0.643245	chr19	53310865	53310886	+
Mxi1_p1_12	Mxi1_p1	Mxi1	GCTCCTTGTCCGGGGCTGCG	0.640408	chr19	53310653	53310674	-
Mxi1_p2_1	Mxi1_p2	Mxi1	AGGCTACAGAGGCACCGAAG	0.683685	chr19	53330580	53330601	+
Mxi1_p2_2	Mxi1_p2	Mxi1	TGGGGCACGCAAAAGTGTGG	0.669605	chr19	53330560	53330581	+
Mxi1_p2_3	Mxi1_p2	Mxi1	CAAAAGTGTGGAGGCTACAG	0.63783	chr19	53330569	53330590	+
Mxi1_p2_4	Mxi1_p2	Mxi1	AGGTGACTGTAGTTAAACCA	0.636864	chr19	53330600	53330621	+
Mxi1_p2_5	Mxi1_p2	Mxi1	AAATGTTTCTGTCAGGAGAG	0.62704	chr19	53330504	53330525	+
Mxi1_p2_6	Mxi1_p2	Mxi1	CCGATCACAACTTCTCGGGA	0.621161	chr19	53330530	53330551	-
Mxi1_p2_7	Mxi1_p2	Mxi1	GCAGTGAGATGGGATTGCCT	0.620036	chr19	53330410	53330431	+
Mxi1_p2_8	Mxi1_p2	Mxi1	CCTTCCCGAGAAGTTGTGAT	0.619567	chr19	53330531	53330552	+
Mxi1_p2_9	Mxi1_p2	Mxi1	AGTTGGGGCACGCAAAAGTG	0.61141	chr19	53330557	53330578	+
Mxi1_p2_10	Mxi1_p2	Mxi1	GGTGACTGTAGTTAAACCAA	0.608865	chr19	53330601	53330622	+
Mxi1_p2_11	Mxi1_p2	Mxi1	AGTTGTGATCGGAAGAGTTG	0.606761	chr19	53330542	53330563	+
Mxi1_p2_12	Mxi1_p2	Mxi1	GTGGAGGAATAGGGAGACTG	0.585529	chr19	53330457	53330478	+
Myb_p1_1	Myb_p1	Myb	ATAGTGGGAAGCATGCCCTG	0.758891	chr10	21160508	21160529	-
Myb_p1_2	Myb_p1	Myb	GGGCTCCGCCAAGAGCCCCG	0.694519	chr10	21160734	21160755	+
Myb_p1_3	Myb_p1	Myb	GGCAACCGGTGCGGTCCCCG	0.681013	chr10	21160748	21160769	-
Myb_p1_4	Myb_p1	Myb	CCCCGACACAGGTAATGGGG	0.679365	chr10	21160684	21160705	-
Myb_p1_5	Myb_p1	Myb	CCGGAGAAACTTCGCCCCGG	0.675702	chr10	21160831	21160852	-
Myb_p1_6	Myb_p1	Myb	AGTTTCTCCGGAGAAAGGGG	0.659804	chr10	21160844	21160865	+
Myb_p1_7	Myb_p1	Myb	CCTCCCCATTACCTGTGTCG	0.659747	chr10	21160685	21160706	+
Myb_p1_8	Myb_p1	Myb	TCTCCGGAGAAACTTCGCCC	0.652802	chr10	21160834	21160855	-
Myb_p1_9	Myb_p1	Myb	CCAGGCATCCCGGAGCAGGT	0.639163	chr10	21160625	21160646	-
Myb_p1_10	Myb_p1	Myb	AGACCCCGACACAGGTAATG	0.63638	chr10	21160687	21160708	-
Myb_p1_11	Myb_p1	Myb	GCCAGTGGCAGAAGACACTC	0.629573	chr10	21160570	21160591	-
Myb_p1_12	Myb_p1	Myb	GACAGCCCCGCAAACCAACA	0.628241	chr10	21160595	21160616	+
Mybl2_p1_1	Mybl2_p1	Mybl2	TCTCCCGCCTAATTGCAGGG	0.710204	chr2	163055079	163055100	+
Mybl2_p1_2	Mybl2_p1	Mybl2	CGTCCGCCGAGACATCCCCC	0.683313	chr2	163054821	163054842	-
Mybl2_p1_3	Mybl2_p1	Mybl2	GTCCCGATAGCCTCTTAACG	0.642224	chr2	163054961	163054982	-
Mybl2_p1_4	Mybl2_p1	Mybl2	AGCAGCCTGAGTCCTGACCC	0.641153	chr2	163054744	163054765	+
Mybl2_p1_5	Mybl2_p1	Mybl2	GGGTCGGCAAGCGTGAGATG	0.618508	chr2	163054892	163054913	+
Mybl2_p1_6	Mybl2_p1	Mybl2	GGCCCAGGAACCGAGCGAGG	0.608537	chr2	163054983	163055004	-
Mybl2_p1_7	Mybl2_p1	Mybl2	CCGACCCAAGGAGAAGGGAG	0.601794	chr2	163054875	163054896	-
Mybl2_p1_8	Mybl2_p1	Mybl2	GAGATGATGGACCTCACCCA	0.598582	chr2	163055059	163055080	-
Mybl2_p1_9	Mybl2_p1	Mybl2	CGCAGGGTGCATTTCTCCCG	0.593478	chr2	163054916	163054937	-
Mybl2_p1_10	Mybl2_p1	Mybl2	GGAAGGAAGGCTGTCGCTCG	0.59037	chr2	163055102	163055123	+
Mybl2_p1_11	Mybl2_p1	Mybl2	GCTTGCCGACCCAAGGAGAA	0.584791	chr2	163054880	163054901	-
Mybl2_p1_12	Mybl2_p1	Mybl2	TCATCTCCCGCCTAATTGCA	0.582788	chr2	163055076	163055097	+
Myc_p1_1	Myc_p1	Myc	CTTGGCGGGAAAAAGAAGGG	0.684966	chr15	61985477	61985498	+
Myc_p1_2	Myc_p1	Myc	CAATGGGCAAAGTTTCCCAG	0.681831	chr15	61985742	61985763	-
Myc_p1_3	Myc_p1	Myc	TGCGACTGACCCAACATCAG	0.625405	chr15	61985705	61985726	+
Myc_p1_4	Myc_p1	Myc	GTGTGCAGAGCCGCGCTCCG	0.617674	chr15	61985612	61985633	+
Myc_p1_5	Myc_p1	Myc	ACAGGACTCCCCAGGCTCCG	0.614306	chr15	61985812	61985833	+
Myc_p1_6	Myc_p1	Myc	AGGGAATTTTTGTCTATTTG	0.610618	chr15	61985835	61985856	+
Myc_p1_7	Myc_p1	Myc	GGAGCGCGGCTCTGCACACA	0.604095	chr15	61985607	61985628	-
Myc_p1_8	Myc_p1	Myc	AGCGGGCAGACACTTCTCAC	0.604079	chr15	61985767	61985788	+
Myc_p1_9	Myc_p1	Myc	GCGAAGCCCTGCCCTTCAGG	0.599531	chr15	61985448	61985469	-
Myc_p1_10	Myc_p1	Myc	ATAGACAAAAATTCCCTCCC	0.59682	chr15	61985828	61985849	-
Myc_p1_11	Myc_p1	Myc	TCTTAGGTCGCCCCGGAGCG	0.595567	chr15	61985621	61985642	-
Myc_p1_12	Myc_p1	Myc	ACGCTTGGCGGGAAAAAGAA	0.592699	chr15	61985474	61985495	+
Myc_p2_1	Myc_p2	Myc	GCTGGGGTAGATCTGAGTCG	0.751208	chr15	61986076	61986097	+
Myc_p2_2	Myc_p2	Myc	GCGACTTGTCAAGATGACAG	0.742211	chr15	61986103	61986124	+
Myc_p2_3	Myc_p2	Myc	CTTTGAGGGGTCAAACCGGG	0.6786	chr15	61986243	61986264	+
Myc_p2_4	Myc_p2	Myc	GTCAAGATGACAGAGGAAAG	0.662091	chr15	61986110	61986131	+
Myc_p2_5	Myc_p2	Myc	TTTCTGCGTCTTGAATGTAG	0.661152	chr15	61985987	61986008	+
Myc_p2_6	Myc_p2	Myc	CACCAGATCTGTGCTTACCG	0.660154	chr15	61985947	61985968	-
Myc_p2_7	Myc_p2	Myc	TGACTTACCAGTCTCTGAGA	0.658068	chr15	61986362	61986383	+
Myc_p2_8	Myc_p2	Myc	CAAGACGCAGAAAGAACACA	0.65342	chr15	61985976	61985997	-
Myc_p2_9	Myc_p2	Myc	AGAAAGCCCTTGGAATCCTG	0.651458	chr15	61986284	61986305	+
Myc_p2_10	Myc_p2	Myc	TCAAGACGCAGAAAGAACAC	0.647055	chr15	61985977	61985998	-
Myc_p2_11	Myc_p2	Myc	ATTTTGAAGCGGGGTTCCCG	0.64453	chr15	61986152	61986173	+
Myc_p2_12	Myc_p2	Myc	CTGACTTACCAGTCTCTGAG	0.642194	chr15	61986361	61986382	+
Mycl_p1_1	Mycl_p1	Mycl	AAACGACCAGTTCAGCCAGG	0.72186	chr4	122995791	122995812	+
Mycl_p1_2	Mycl_p1	Mycl	TGGAGGCGTGACTGTTCGAG	0.647068	chr4	122995682	122995703	-
Mycl_p1_3	Mycl_p1	Mycl	CCCTAATAAATTGTACGCTG	0.645702	chr4	122995747	122995768	-
Mycl_p1_4	Mycl_p1	Mycl	GCCTCCACCAGGAGACTGCG	0.639799	chr4	122995699	122995720	+
Mycl_p1_5	Mycl_p1	Mycl	ACGCCTCCACCAGGAGACTG	0.625555	chr4	122995697	122995718	+
Mycl_p1_6	Mycl_p1	Mycl	CCGGCCCCACCTGTCGCCAG	0.617482	chr4	122995819	122995840	+
Mycl_p1_7	Mycl_p1	Mycl	GCAGCCCCGCAGTCTCCTGG	0.615042	chr4	122995702	122995723	-
Mycl_p1_8	Mycl_p1	Mycl	GCTGCCGTGTGCGAGCGAGG	0.608181	chr4	122995990	122996011	+
Mycl_p1_9	Mycl_p1	Mycl	GGACGCTCCCGGGATCGACG	0.607451	chr4	122995964	122995985	-
Mycl_p1_10	Mycl_p1	Mycl	GCGACGAGATATAAAGCAGT	0.601479	chr4	122995915	122995936	+
Mycl_p1_11	Mycl_p1	Mycl	CCTGTCGCCAGCGGAGAGAG	0.601236	chr4	122995828	122995849	+
Mycl_p1_12	Mycl_p1	Mycl	GCCCGCCACCTGGAGCGGAG	0.597493	chr4	122996116	122996137	-
Mycn_p1_1	Mycn_p1	Mycn	AAAAAATCTGACACACCCGG	0.763296	chr12	12941874	12941895	+
Mycn_p1_2	Mycn_p1	Mycn	AAAAATCTGACACACCCGGG	0.759034	chr12	12941875	12941896	+
Mycn_p1_3	Mycn_p1	Mycn	GGCTGCGCTTTGAAGCTCGG	0.698052	chr12	12941838	12941859	+
Mycn_p1_4	Mycn_p1	Mycn	AGTCTGCGGGAGGTAAGAAG	0.696318	chr12	12941625	12941646	-
Mycn_p1_5	Mycn_p1	Mycn	AAAGCCTATTCAGCACCCGA	0.685418	chr12	12941416	12941437	-
Mycn_p1_6	Mycn_p1	Mycn	GATCCCCGGCAGTCTGCGGG	0.619591	chr12	12941635	12941656	-
Mycn_p1_7	Mycn_p1	Mycn	TTTTGTTTCGGAAGCAGACG	0.603878	chr12	12941474	12941495	+
Mycn_p1_8	Mycn_p1	Mycn	GAAAAAATCTGACACACCCG	0.599829	chr12	12941873	12941894	+
Mycn_p1_9	Mycn_p1	Mycn	GCAGACTGCCGGGGATCCGG	0.592645	chr12	12941642	12941663	+
Mycn_p1_10	Mycn_p1	Mycn	TTACCTCCCGCAGACTGCCG	0.583504	chr12	12941633	12941654	+
Mycn_p1_11	Mycn_p1	Mycn	GCCCGGCATATTTGGGTGCA	0.573389	chr12	12941529	12941550	+
Mycn_p1_12	Mycn_p1	Mycn	AAATATGCCGGGCTTTTCTG	0.572826	chr12	12941518	12941539	-
Mycn_p2_1	Mycn_p2	Mycn	GAGCTTGCAGAAGAGATTGG	0.714959	chr12	12940556	12940577	-
Mycn_p2_2	Mycn_p2	Mycn	GCTGCAGTGAGTCAAACTCG	0.714471	chr12	12940319	12940340	+
Mycn_p2_3	Mycn_p2	Mycn	GTCCCGACTCGACCCCACCG	0.669105	chr12	12940256	12940277	-
Mycn_p2_4	Mycn_p2	Mycn	CAAGAGAGAATGAGCCAAAG	0.667739	chr12	12940507	12940528	+
Mycn_p2_5	Mycn_p2	Mycn	GAAGATGACTTCTACTTCGG	0.644426	chr12	12940278	12940299	-
Mycn_p2_6	Mycn_p2	Mycn	GCAGATCATCCCCGGCATGG	0.627964	chr12	12940353	12940374	+
Mycn_p2_7	Mycn_p2	Mycn	GAGAGAATGAGCCAAAGGGG	0.627049	chr12	12940510	12940531	+
Mycn_p2_8	Mycn_p2	Mycn	ATCTCCGTAGCCCAATTCGA	0.624069	chr12	12940153	12940174	+
Mycn_p2_9	Mycn_p2	Mycn	CTCCCCCATATTAAAAAGAG	0.622056	chr12	12940418	12940439	-
Mycn_p2_10	Mycn_p2	Mycn	GCACCGCGTCCACCATGCCG	0.620371	chr12	12940361	12940382	-
Mycn_p2_11	Mycn_p2	Mycn	TCCCGACTCGACCCCACCGG	0.612444	chr12	12940255	12940276	-
Mycn_p2_12	Mycn_p2	Mycn	GGAGCTTGCAGAAGAGATTG	0.599996	chr12	12940557	12940578	-
Myef2_p1_1	Myef2_p1	Myef2	AATGTATTGTCTCCCCCGGG	0.712231	chr2	125123365	125123386	-
Myef2_p1_2	Myef2_p1	Myef2	GGTCCCCTTTAAAAGGCCCG	0.710068	chr2	125123242	125123263	-
Myef2_p1_3	Myef2_p1	Myef2	TCATCCCTGGGTCCTCCCCG	0.67939	chr2	125123210	125123231	+
Myef2_p1_4	Myef2_p1	Myef2	CGAGGCTAGCCTCATCCTCG	0.657537	chr2	125123224	125123245	-
Myef2_p1_5	Myef2_p1	Myef2	TAAAATGTATTGTCTCCCCC	0.636082	chr2	125123368	125123389	-
Myef2_p1_6	Myef2_p1	Myef2	GGCTAGCCTCATCCTCGGGG	0.629857	chr2	125123221	125123242	-
Myef2_p1_7	Myef2_p1	Myef2	GGACCCAGGGATGACATCAT	0.624561	chr2	125123200	125123221	-
Myef2_p1_8	Myef2_p1	Myef2	AAAAGGCCCCGAGCGCTCGG	0.603277	chr2	125123607	125123628	+
Myef2_p1_9	Myef2_p1	Myef2	GGACCGATGATGTCATCCCT	0.60286	chr2	125123198	125123219	+
Myef2_p1_10	Myef2_p1	Myef2	CGGCCGGGATCTCGCGAGAG	0.588466	chr2	125123627	125123648	+
Myef2_p1_11	Myef2_p1	Myef2	TAGCCTCGGGCCTTTTAAAG	0.577077	chr2	125123240	125123261	+
Myef2_p1_12	Myef2_p1	Myef2	GGCGGCCGGAGAAGCGGTAA	0.566693	chr2	125123573	125123594	+
Mynn_p1_1	Mynn_p1	Mynn	CCGGATGCGAGTGAGCAAGG	0.743714	chr3	30602453	30602474	+
Mynn_p1_2	Mynn_p1	Mynn	CGGTTCAAACAGAATTCTGG	0.675214	chr3	30602152	30602173	+
Mynn_p1_3	Mynn_p1	Mynn	CCGGTTCAAACAGAATTCTG	0.652722	chr3	30602151	30602172	+
Mynn_p1_4	Mynn_p1	Mynn	CTCGCCCCGGTCAAGAACCA	0.635543	chr3	30602243	30602264	+
Mynn_p1_5	Mynn_p1	Mynn	TGAAGACAGGATGACAGGCG	0.629977	chr3	30602302	30602323	+
Mynn_p1_6	Mynn_p1	Mynn	AGGACGCTAAAAGTCTACTA	0.628447	chr3	30602533	30602554	-
Mynn_p1_7	Mynn_p1	Mynn	ACACAGTCATCTCCACTGGA	0.619231	chr3	30602272	30602293	+
Mynn_p1_8	Mynn_p1	Mynn	CCAGCATGCAGCGCGCAGCG	0.614093	chr3	30602341	30602362	+
Mynn_p1_9	Mynn_p1	Mynn	CACAGTCATCTCCACTGGAG	0.605656	chr3	30602273	30602294	+
Mynn_p1_10	Mynn_p1	Mynn	AACACAGTCATCTCCACTGG	0.603542	chr3	30602271	30602292	+
Mynn_p1_11	Mynn_p1	Mynn	TTCGGATATGCAAAAGAGGA	0.603092	chr3	30602186	30602207	+
Mynn_p1_12	Mynn_p1	Mynn	GAGGTGTGATCCGGAGACCT	0.59473	chr3	30602472	30602493	+
Mynn_p2_1	Mynn_p2	Mynn	GGCCATGACTACATATACCG	0.742998	chr3	30602822	30602843	-
Mynn_p2_2	Mynn_p2	Mynn	TGATGGAACCTTTGACACAG	0.735922	chr3	30602980	30603001	+
Mynn_p2_3	Mynn_p2	Mynn	AGCTCCAGGCAAGTGCAAGG	0.702386	chr3	30603017	30603038	-
Mynn_p2_4	Mynn_p2	Mynn	GTTCTTATCCTGTTTCAAGG	0.675768	chr3	30603107	30603128	+
Mynn_p2_5	Mynn_p2	Mynn	AAGGTTCCATCACTCTCCGG	0.674819	chr3	30602968	30602989	-
Mynn_p2_6	Mynn_p2	Mynn	GTGACGTCCTCCCAAGATGG	0.673285	chr3	30602635	30602656	+
Mynn_p2_7	Mynn_p2	Mynn	CGAATCGCGCTCGATCTCCG	0.672174	chr3	30602766	30602787	-
Mynn_p2_8	Mynn_p2	Mynn	AGATCGAGCGCGATTCGGGG	0.653854	chr3	30602773	30602794	+
Mynn_p2_9	Mynn_p2	Mynn	AGGGACGACAGGCCAGACAG	0.650142	chr3	30602707	30602728	-
Mynn_p2_10	Mynn_p2	Mynn	ACTCACCCGTAGCCGCCCAA	0.635695	chr3	30602679	30602700	-
Mynn_p2_11	Mynn_p2	Mynn	CCGGTGCCGTGGGAACTCGC	0.631384	chr3	30602844	30602865	+
Mynn_p2_12	Mynn_p2	Mynn	GCGGTATATGTAGTCATGGC	0.617611	chr3	30602825	30602846	+
Myrf_p1_1	Myrf_p1	Myrf	TGATCGCCCAGCCAACCCCG	0.74705	chr19	10240529	10240550	+
Myrf_p1_2	Myrf_p1	Myrf	ACTTCAGACTGGCAACAGCG	0.742201	chr19	10240392	10240413	-
Myrf_p1_3	Myrf_p1	Myrf	CTGAGGACAGGAGACCCATG	0.724796	chr19	10240472	10240493	-
Myrf_p1_4	Myrf_p1	Myrf	TAGGCCAACCAGTCTCCCTG	0.723158	chr19	10240489	10240510	-
Myrf_p1_5	Myrf_p1	Myrf	TTCGAAGGTGAGAGACCGCG	0.709984	chr19	10240543	10240564	-
Myrf_p1_6	Myrf_p1	Myrf	GAGTGTTGGAGGCCGATTCG	0.688213	chr19	10240310	10240331	+
Myrf_p1_7	Myrf_p1	Myrf	CCAAAAAGGAGGCTTTCTGG	0.670979	chr19	10240426	10240447	+
Myrf_p1_8	Myrf_p1	Myrf	ACAGAAGGAACCCATCCCCA	0.642409	chr19	10240282	10240303	+
Myrf_p1_9	Myrf_p1	Myrf	TAGAGTCCCTGCCAAAAAGG	0.636176	chr19	10240415	10240436	+
Myrf_p1_10	Myrf_p1	Myrf	TCCAACACTCAACTTCCTTG	0.635852	chr19	10240296	10240317	-
Myrf_p1_11	Myrf_p1	Myrf	GGTCCTTTCTGGGTGCATGG	0.620912	chr19	10240447	10240468	+
Myrf_p1_12	Myrf_p1	Myrf	TTGGCCTATCCCAGAGCAGG	0.600458	chr19	10240505	10240526	+
Mysm1_p1_1	Mysm1_p1	Mysm1	GAGATAAACAGTGCAACCTG	0.701978	chr4	94978838	94978859	+
Mysm1_p1_2	Mysm1_p1	Mysm1	CCAGTGTTCAAGATGCTGTG	0.70035	chr4	94978748	94978769	+
Mysm1_p1_3	Mysm1_p1	Mysm1	CGGTTGGCCGAGGGTCCGTG	0.696086	chr4	94978923	94978944	-
Mysm1_p1_4	Mysm1_p1	Mysm1	TGCGTCAGGTGCAGTCATGG	0.686446	chr4	94979059	94979080	-
Mysm1_p1_5	Mysm1_p1	Mysm1	GCAAGTTGTTGAAAACTTGG	0.678526	chr4	94978661	94978682	-
Mysm1_p1_6	Mysm1_p1	Mysm1	GAGACAGCGCGAATGCAGGT	0.674118	chr4	94978776	94978797	+
Mysm1_p1_7	Mysm1_p1	Mysm1	CGACTGGACCAGGTCGCTAG	0.608793	chr4	94978705	94978726	+
Mysm1_p1_8	Mysm1_p1	Mysm1	ACTTCCGGCTGGGAGCACCC	0.59247	chr4	94978888	94978909	+
Mysm1_p1_9	Mysm1_p1	Mysm1	TCCATGACTGCACCTGACGC	0.589742	chr4	94979062	94979083	+
Mysm1_p1_10	Mysm1_p1	Mysm1	AGAAGGAGGAATCAAACGAC	0.572491	chr4	94978689	94978710	+
Mysm1_p1_11	Mysm1_p1	Mysm1	GGGTCCCGACGCCGTCCACA	0.569651	chr4	94978909	94978930	+
Mysm1_p1_12	Mysm1_p1	Mysm1	GTGGACGGCGTCGGGACCCG	0.564329	chr4	94978904	94978925	-
Nanog_p1_1	Nanog_p1	Nanog	TACTGAGATGCTCTGCACAG	0.734193	chr6	122707909	122707930	+
Nanog_p1_2	Nanog_p1	Nanog	TATTCTCCCAGGCACCCAGG	0.671831	chr6	122707490	122707511	-
Nanog_p1_3	Nanog_p1	Nanog	CATCACACTGACATGAGTGT	0.66816	chr6	122707772	122707793	+
Nanog_p1_4	Nanog_p1	Nanog	AGAACTATTCTTGCTTACAA	0.650204	chr6	122707881	122707902	+
Nanog_p1_5	Nanog_p1	Nanog	TCAGCCTATCTGAAGGCCAA	0.647576	chr6	122707582	122707603	-
Nanog_p1_6	Nanog_p1	Nanog	AGGCGATAGATTTAAAGGGT	0.641289	chr6	122707555	122707576	-
Nanog_p1_7	Nanog_p1	Nanog	CCACACTCATGTCAGTGTGA	0.629635	chr6	122707770	122707791	-
Nanog_p1_8	Nanog_p1	Nanog	AACCAAATCAGCCTATCTGA	0.627457	chr6	122707589	122707610	-
Nanog_p1_9	Nanog_p1	Nanog	AAAAACTGCAGGCATTGATG	0.625848	chr6	122707850	122707871	-
Nanog_p1_10	Nanog_p1	Nanog	TCATGTCAGTGTGATGGCGA	0.613194	chr6	122707764	122707785	-
Nanog_p1_11	Nanog_p1	Nanog	CCATCACACTGACATGAGTG	0.60495	chr6	122707771	122707792	+
Nanog_p1_12	Nanog_p1	Nanog	CTCATGTCAGTGTGATGGCG	0.589593	chr6	122707765	122707786	-
Ncoa1_p1_1	Ncoa1_p1	Ncoa1	TGACAGCTGCACCCACCGCG	0.693778	chr12	4476703	4476724	+
Ncoa1_p1_2	Ncoa1_p1	Ncoa1	AGGGGGATGCAGAACCACCC	0.642244	chr12	4476964	4476985	+
Ncoa1_p1_3	Ncoa1_p1	Ncoa1	TGCAGCTGTCACGAGCCGCG	0.627542	chr12	4476690	4476711	-
Ncoa1_p1_4	Ncoa1_p1	Ncoa1	AAGCACAGCTTGTGCCGGGG	0.607573	chr12	4476977	4476998	-
Ncoa1_p1_5	Ncoa1_p1	Ncoa1	AGGAGTCCCCCCACTTCAGG	0.603897	chr12	4476947	4476968	+
Ncoa1_p1_6	Ncoa1_p1	Ncoa1	CGGCCCGGCGCCCGTCCCCG	0.596058	chr12	4476865	4476886	+
Ncoa1_p1_7	Ncoa1_p1	Ncoa1	CTCAAGCACAGCTTGTGCCG	0.588878	chr12	4476980	4477001	-
Ncoa1_p1_8	Ncoa1_p1	Ncoa1	CAGGAGTCCCCCCACTTCAG	0.583924	chr12	4476946	4476967	+
Ncoa1_p1_9	Ncoa1_p1	Ncoa1	GTCGTCCGTCGGTCGGAGCG	0.580088	chr12	4477038	4477059	-
Ncoa1_p1_10	Ncoa1_p1	Ncoa1	GCGCTCACTCGCGACTGTGG	0.576929	chr12	4476816	4476837	+
Ncoa1_p1_11	Ncoa1_p1	Ncoa1	GGCATTTCAGCCGCTCTCCG	0.576357	chr12	4477111	4477132	+
Ncoa1_p1_12	Ncoa1_p1	Ncoa1	AGCAGCGAACTGCAGCCGAA	0.575745	chr12	4477009	4477030	+
Ncor1_p1_1	Ncor1_p1	Ncor1	CAACTTGAAAAGAACCGGCG	0.758786	chr11	62457464	62457485	-
Ncor1_p1_2	Ncor1_p1	Ncor1	AACGTGCGTCCCAGCCACGT	0.680073	chr11	62457723	62457744	-
Ncor1_p1_3	Ncor1_p1	Ncor1	AGGACCGGGAGCCCGGCGCG	0.676212	chr11	62457631	62457652	+
Ncor1_p1_4	Ncor1_p1	Ncor1	AAGAGAAACCTCAGCCCACG	0.674105	chr11	62457710	62457731	+
Ncor1_p1_5	Ncor1_p1	Ncor1	CTCCCCGGGAGAACGGAGTG	0.656442	chr11	62457407	62457428	+
Ncor1_p1_6	Ncor1_p1	Ncor1	CCGAGTGTTCCTCGGCATGG	0.64622	chr11	62457756	62457777	+
Ncor1_p1_7	Ncor1_p1	Ncor1	TCCCTCCCCCTCAGGCCGGG	0.642704	chr11	62457322	62457343	+
Ncor1_p1_8	Ncor1_p1	Ncor1	TAACGTGCGTCCCAGCCACG	0.637008	chr11	62457724	62457745	-
Ncor1_p1_9	Ncor1_p1	Ncor1	AAGTCTGAGCCGCCTCAGCG	0.622441	chr11	62457344	62457365	-
Ncor1_p1_10	Ncor1_p1	Ncor1	GCGAGGCCTCCTCCACGGCG	0.620341	chr11	62457779	62457800	+
Ncor1_p1_11	Ncor1_p1	Ncor1	GGACGCGATGGCTGCCACGG	0.619152	chr11	62457539	62457560	-
Ncor1_p1_12	Ncor1_p1	Ncor1	GGTCCTTTCCCACGCCTGAG	0.613876	chr11	62457613	62457634	-
Ncor1_p2_1	Ncor1_p2	Ncor1	CCGCTGAGTTCCAAACCCGG	0.731179	chr11	62458513	62458534	-
Ncor1_p2_2	Ncor1_p2	Ncor1	TCTGCATATAGTGAGTTTAG	0.722321	chr11	62458120	62458141	+
Ncor1_p2_3	Ncor1_p2	Ncor1	GATAGAGGATTCCGCCACCG	0.691306	chr11	62458266	62458287	+
Ncor1_p2_4	Ncor1_p2	Ncor1	ATACTGCCCCGTCTCCTCGG	0.68903	chr11	62458279	62458300	-
Ncor1_p2_5	Ncor1_p2	Ncor1	CCTCCGGGTTTGGAACTCAG	0.683758	chr11	62458514	62458535	+
Ncor1_p2_6	Ncor1_p2	Ncor1	TTTCAGGCGTGTCAGCACGC	0.668504	chr11	62458048	62458069	-
Ncor1_p2_7	Ncor1_p2	Ncor1	ACACTTAAGACCGCAAAGTG	0.661458	chr11	62458222	62458243	+
Ncor1_p2_8	Ncor1_p2	Ncor1	GTTCCGCTGAGTTCCAAACC	0.650755	chr11	62458516	62458537	-
Ncor1_p2_9	Ncor1_p2	Ncor1	ATTCCGCCACCGAGGAGACG	0.628509	chr11	62458274	62458295	+
Ncor1_p2_10	Ncor1_p2	Ncor1	GCAGTGCCACTTACCCGGCA	0.625141	chr11	62458442	62458463	+
Ncor1_p2_11	Ncor1_p2	Ncor1	GGGTGGACTCGGGTTCCCTG	0.613055	chr11	62458395	62458416	-
Ncor1_p2_12	Ncor1_p2	Ncor1	CGGCTGAAACTGCGTTCCGT	0.612977	chr11	62458361	62458382	-
Nexmif_p1_1	Nexmif_p1	Nexmif	AGCTCTGCCTCCATCTAGTG	0.703578	chrX	104200867	104200888	-
Nexmif_p1_2	Nexmif_p1	Nexmif	AGTAGTGTTCCCAGCGCTAG	0.666582	chrX	104201086	104201107	-
Nexmif_p1_3	Nexmif_p1	Nexmif	CGAGACGGAGACGCGGAGGG	0.637447	chrX	104201055	104201076	+
Nexmif_p1_4	Nexmif_p1	Nexmif	TCTGCCTCCATCTAGTGCGG	0.635675	chrX	104200864	104200885	-
Nexmif_p1_5	Nexmif_p1	Nexmif	CTGTCCGCGAGACGGAGACG	0.616383	chrX	104201048	104201069	+
Nexmif_p1_6	Nexmif_p1	Nexmif	GCTCGGGCGCCGAAACTCAG	0.615361	chrX	104200896	104200917	+
Nexmif_p1_7	Nexmif_p1	Nexmif	GCAGCCGCCGCACTAGATGG	0.61232	chrX	104200861	104200882	+
Nexmif_p1_8	Nexmif_p1	Nexmif	GCGGAGCCAGAGTGAGCGAG	0.609324	chrX	104200836	104200857	-
Nexmif_p1_9	Nexmif_p1	Nexmif	CCCTCCGCGTCTCCGTCTCG	0.605339	chrX	104201051	104201072	-
Nexmif_p1_10	Nexmif_p1	Nexmif	CGCAGCCACCGCGTGCAGAG	0.59509	chrX	104201023	104201044	-
Nexmif_p1_11	Nexmif_p1	Nexmif	GGAGCCCGCTCTGCACGCGG	0.591491	chrX	104201019	104201040	+
Nexmif_p1_12	Nexmif_p1	Nexmif	TCCGCGAGACGGAGACGCGG	0.586149	chrX	104201051	104201072	+
Nfatc3_p1_1	Nfatc3_p1	Nfatc3	AAGTGAAAAGTACCTCTGTG	0.747657	chr8	106059200	106059221	+
Nfatc3_p1_2	Nfatc3_p1	Nfatc3	CCGGATATTTGGCCCCACAG	0.737208	chr8	106059211	106059232	-
Nfatc3_p1_3	Nfatc3_p1	Nfatc3	ATTAGATTGGGAACCCACGT	0.699678	chr8	106059318	106059339	-
Nfatc3_p1_4	Nfatc3_p1	Nfatc3	AAGTGGGTAGCAGAGCGCCA	0.662628	chr8	106059244	106059265	-
Nfatc3_p1_5	Nfatc3_p1	Nfatc3	AGTCTCCAATTGGCCTACGT	0.662582	chr8	106059306	106059327	+
Nfatc3_p1_6	Nfatc3_p1	Nfatc3	TAGGCCTCACCTAAATCAGA	0.652825	chr8	106058906	106058927	-
Nfatc3_p1_7	Nfatc3_p1	Nfatc3	TCGATGGCGTAACTTGGAGA	0.649251	chr8	106059096	106059117	-
Nfatc3_p1_8	Nfatc3_p1	Nfatc3	GGGGCCCCACCCCAGAAGGG	0.636618	chr8	106058992	106059013	+
Nfatc3_p1_9	Nfatc3_p1	Nfatc3	GACGGGGCCCCACCCCAGAA	0.632794	chr8	106058989	106059010	+
Nfatc3_p1_10	Nfatc3_p1	Nfatc3	AAGGCACAGCCACTGAGACG	0.629873	chr8	106058973	106058994	+
Nfatc3_p1_11	Nfatc3_p1	Nfatc3	ATCGGGCGGAGCTCATGTCG	0.622702	chr8	106059267	106059288	-
Nfatc3_p1_12	Nfatc3_p1	Nfatc3	TGTCTGCTCAACTTCCGTCA	0.621914	chr8	106058872	106058893	+
Nfatc3_p2_1	Nfatc3_p2	Nfatc3	GTTTGCAGTAGTCATCGGCG	0.71213	chr8	106059883	106059904	-
Nfatc3_p2_2	Nfatc3_p2	Nfatc3	CTTCAAACTCGTCTTCGGCG	0.678715	chr8	106059930	106059951	+
Nfatc3_p2_3	Nfatc3_p2	Nfatc3	TGCAGCGCCTCCTCCTCAGG	0.669449	chr8	106059853	106059874	-
Nfatc3_p2_4	Nfatc3_p2	Nfatc3	CCGATGACTACTGCAAACTG	0.663817	chr8	106059889	106059910	+
Nfatc3_p2_5	Nfatc3_p2	Nfatc3	TCGAGGGTGCAGAAAAGCCA	0.645743	chr8	106059667	106059688	-
Nfatc3_p2_6	Nfatc3_p2	Nfatc3	TTTTCTGCACCCTCGACCGG	0.634251	chr8	106059675	106059696	+
Nfatc3_p2_7	Nfatc3_p2	Nfatc3	AAGCCCGATTTAATTTGAGG	0.628371	chr8	106060094	106060115	+
Nfatc3_p2_8	Nfatc3_p2	Nfatc3	AGCCACGGTCGCCTCAACCA	0.622589	chr8	106059652	106059673	-
Nfatc3_p2_9	Nfatc3_p2	Nfatc3	TCCACTGCAAACTTTCCGGG	0.620196	chr8	106059772	106059793	-
Nfatc3_p2_10	Nfatc3_p2	Nfatc3	CCCGCCCGGAAAGTTTGCAG	0.614849	chr8	106059772	106059793	+
Nfatc3_p2_11	Nfatc3_p2	Nfatc3	GCCAGCTTTCTAGGTCGGAA	0.613918	chr8	106059730	106059751	+
Nfatc3_p2_12	Nfatc3_p2	Nfatc3	CGCCACCCGCACGCACCAGG	0.602082	chr8	106060066	106060087	-
Nfatc4_p1_1	Nfatc4_p1	Nfatc4	TAACCTGAGAAGAACCCAAG	0.745234	chr14	55823307	55823328	+
Nfatc4_p1_2	Nfatc4_p1	Nfatc4	AATGAGAAACAGGCTCTGCG	0.728323	chr14	55823600	55823621	-
Nfatc4_p1_3	Nfatc4_p1	Nfatc4	GTAACCTGAGAAGAACCCAA	0.710474	chr14	55823306	55823327	+
Nfatc4_p1_4	Nfatc4_p1	Nfatc4	CGGGAGAGAAGAATGTTCCG	0.700888	chr14	55823380	55823401	-
Nfatc4_p1_5	Nfatc4_p1	Nfatc4	GGCAGCGCCGCACGTCACTG	0.685038	chr14	55823461	55823482	+
Nfatc4_p1_6	Nfatc4_p1	Nfatc4	CACGTCACTGGGGTCCCCGG	0.664422	chr14	55823471	55823492	+
Nfatc4_p1_7	Nfatc4_p1	Nfatc4	CAGGGTGGTAGATGTTCTCG	0.659096	chr14	55823223	55823244	+
Nfatc4_p1_8	Nfatc4_p1	Nfatc4	TGTAACCTGAGAAGAACCCA	0.64949	chr14	55823305	55823326	+
Nfatc4_p1_9	Nfatc4_p1	Nfatc4	CGTGAGTTCCTCCAGTTCGG	0.643428	chr14	55823266	55823287	+
Nfatc4_p1_10	Nfatc4_p1	Nfatc4	CTAATGAGAAACAGGCTCTG	0.641832	chr14	55823602	55823623	-
Nfatc4_p1_11	Nfatc4_p1	Nfatc4	TCTCATTAGAGTAATGGGCG	0.641217	chr14	55823617	55823638	+
Nfatc4_p1_12	Nfatc4_p1	Nfatc4	GGGGACCCCCCCAGCCCCCG	0.639165	chr14	55823484	55823505	-
Nfatc4_p2_1	Nfatc4_p2	Nfatc4	AAGTTTCTATAATAACGAGG	0.745094	chr14	55824874	55824895	+
Nfatc4_p2_2	Nfatc4_p2	Nfatc4	GAAAAGTTTCTATAATAACG	0.662071	chr14	55824871	55824892	+
Nfatc4_p2_3	Nfatc4_p2	Nfatc4	AAAGTTTCTATAATAACGAG	0.657257	chr14	55824873	55824894	+
Nfatc4_p2_4	Nfatc4_p2	Nfatc4	GGGCGTCTCAGAGAAAGGGA	0.655156	chr14	55824929	55824950	+
Nfatc4_p2_5	Nfatc4_p2	Nfatc4	ATTTAAGCTGGTGTTCGGAG	0.643776	chr14	55825073	55825094	+
Nfatc4_p2_6	Nfatc4_p2	Nfatc4	CATGGGGGCCGCAAGCTGCG	0.641933	chr14	55825037	55825058	+
Nfatc4_p2_7	Nfatc4_p2	Nfatc4	TCTCCCAAACTTCTTCAAAG	0.640327	chr14	55824837	55824858	-
Nfatc4_p2_8	Nfatc4_p2	Nfatc4	GCTGCTGTAGCTTCACGCGA	0.634028	chr14	55824960	55824981	-
Nfatc4_p2_9	Nfatc4_p2	Nfatc4	CTGTCTCTGATTGGTTACCC	0.620056	chr14	55824802	55824823	-
Nfatc4_p2_10	Nfatc4_p2	Nfatc4	GCTTCCCCCTCCCACCCAGG	0.613487	chr14	55824991	55825012	+
Nfatc4_p2_11	Nfatc4_p2	Nfatc4	AAAAGTTTCTATAATAACGA	0.600722	chr14	55824872	55824893	+
Nfatc4_p2_12	Nfatc4_p2	Nfatc4	CTACCAAGGCTGTGGAAGTG	0.597774	chr14	55825260	55825281	+
Nfatc4_p3_1	Nfatc4_p3	Nfatc4	CACATGAACCCAATTAGCGA	0.672522	chr14	55825840	55825861	-
Nfatc4_p3_2	Nfatc4_p3	Nfatc4	AGGGCCAAACGACAGCATGG	0.662602	chr14	55826178	55826199	-
Nfatc4_p3_3	Nfatc4_p3	Nfatc4	CAAAATGGAAGGGAAGTAGA	0.66012	chr14	55826131	55826152	-
Nfatc4_p3_4	Nfatc4_p3	Nfatc4	TGAGTGCATCCCTGGCCGAG	0.646036	chr14	55826254	55826275	-
Nfatc4_p3_5	Nfatc4_p3	Nfatc4	CCAGCTCTGTCAAAATGGAA	0.640218	chr14	55826141	55826162	-
Nfatc4_p3_6	Nfatc4_p3	Nfatc4	GACCTCATACTCTAACACTC	0.63078	chr14	55825957	55825978	-
Nfatc4_p3_7	Nfatc4_p3	Nfatc4	GGCCAAACGACAGCATGGAG	0.628229	chr14	55826176	55826197	-
Nfatc4_p3_8	Nfatc4_p3	Nfatc4	CTGATATGCTTAGCTAGGAG	0.623838	chr14	55826048	55826069	-
Nfatc4_p3_9	Nfatc4_p3	Nfatc4	TTTGACAGAGCTGGACTCAG	0.622683	chr14	55826151	55826172	+
Nfatc4_p3_10	Nfatc4_p3	Nfatc4	TGCTTTTGTCCGGAGACTAG	0.61119	chr14	55826024	55826045	+
Nfatc4_p3_11	Nfatc4_p3	Nfatc4	ATGCTGTCGTTTGGCCCTGG	0.609807	chr14	55826184	55826205	+
Nfatc4_p3_12	Nfatc4_p3	Nfatc4	ATAAGGAAGGGGTTCCCCCA	0.607582	chr14	55826197	55826218	-
Nfatc4_p4_1	Nfatc4_p4	Nfatc4	ATGAGAAGCTGTACACAAGG	0.70502	chr14	55830711	55830732	-
Nfatc4_p4_2	Nfatc4_p4	Nfatc4	AAAGTGGTGTTCATTGAGAG	0.6844	chr14	55830570	55830591	+
Nfatc4_p4_3	Nfatc4_p4	Nfatc4	GTACCTACTGGAGAGAGGAG	0.669651	chr14	55830602	55830623	+
Nfatc4_p4_4	Nfatc4_p4	Nfatc4	CTTGTGTACAGCTTCTCATG	0.641174	chr14	55830716	55830737	+
Nfatc4_p4_5	Nfatc4_p4	Nfatc4	GGTGAGTACCTACTGGAGAG	0.618549	chr14	55830597	55830618	+
Nfatc4_p4_6	Nfatc4_p4	Nfatc4	CTCTCACAGAGCAGGCACTG	0.617372	chr14	55830499	55830520	-
Nfatc4_p4_7	Nfatc4_p4	Nfatc4	CCCATGAGAAGCTGTACACA	0.605009	chr14	55830714	55830735	-
Nfatc4_p4_8	Nfatc4_p4	Nfatc4	GGCCCAGGAGCTGCCCCAGG	0.598797	chr14	55830467	55830488	+
Nfatc4_p4_9	Nfatc4_p4	Nfatc4	AAGCTGTACACAAGGAGGAG	0.594855	chr14	55830706	55830727	-
Nfatc4_p4_10	Nfatc4_p4	Nfatc4	TTCAGGAGACTCAGGCTGTG	0.594355	chr14	55830304	55830325	+
Nfatc4_p4_11	Nfatc4_p4	Nfatc4	AAGGAGAGCTAACAACCAGC	0.592952	chr14	55830629	55830650	+
Nfatc4_p4_12	Nfatc4_p4	Nfatc4	CTCTCCAGTAGGTACTCACC	0.591569	chr14	55830593	55830614	-
Nfe2l1_p1_1	Nfe2l1_p1	Nfe2l1	CTTTCGGCCCTGTTGCACCG	0.703665	chr11	96829763	96829784	+
Nfe2l1_p1_2	Nfe2l1_p1	Nfe2l1	CTTCCCCAACGAGATAGCCG	0.693168	chr11	96829779	96829800	-
Nfe2l1_p1_3	Nfe2l1_p1	Nfe2l1	CACGGCCGGAAAGAAACGCG	0.673494	chr11	96829647	96829668	-
Nfe2l1_p1_4	Nfe2l1_p1	Nfe2l1	GCACCGCGGCTATCTCGTTG	0.659555	chr11	96829777	96829798	+
Nfe2l1_p1_5	Nfe2l1_p1	Nfe2l1	AAAGCTTGTGGGATAAGGGG	0.655645	chr11	96829743	96829764	-
Nfe2l1_p1_6	Nfe2l1_p1	Nfe2l1	ACAGACTGTGACCTCAGCAG	0.650244	chr11	96829819	96829840	-
Nfe2l1_p1_7	Nfe2l1_p1	Nfe2l1	GAGATAGCCGCGGTGCAACA	0.636274	chr11	96829769	96829790	-
Nfe2l1_p1_8	Nfe2l1_p1	Nfe2l1	AGATGTGGTTGAGGAGCAGG	0.630673	chr11	96829718	96829739	-
Nfe2l1_p1_9	Nfe2l1_p1	Nfe2l1	CTTCTCAGTCCAGCCCACCC	0.628174	chr11	96829607	96829628	+
Nfe2l1_p1_10	Nfe2l1_p1	Nfe2l1	CCAGGAACACGCTTTCTGGT	0.619385	chr11	96829625	96829646	+
Nfe2l1_p1_11	Nfe2l1_p1	Nfe2l1	GACACGGCCGGAAAGAAACG	0.6187	chr11	96829649	96829670	-
Nfe2l1_p1_12	Nfe2l1_p1	Nfe2l1	GAAGGGCCGAGGGCATGGGA	0.610063	chr11	96829587	96829608	-
Nfe2l1_p2_1	Nfe2l1_p2	Nfe2l1	TAATGTGTCTAGCATCACAC	0.701267	chr11	96822555	96822576	+
Nfe2l1_p2_2	Nfe2l1_p2	Nfe2l1	GCCTGAGTATGACCCCACCC	0.690718	chr11	96822429	96822450	-
Nfe2l1_p2_3	Nfe2l1_p2	Nfe2l1	TATCACCTCTAAAAAGACAG	0.685303	chr11	96822632	96822653	+
Nfe2l1_p2_4	Nfe2l1_p2	Nfe2l1	ATGATGCCTTGCTGGTGCAG	0.672859	chr11	96822481	96822502	-
Nfe2l1_p2_5	Nfe2l1_p2	Nfe2l1	AAACACAGACTGTCTGACCA	0.664669	chr11	96822699	96822720	+
Nfe2l1_p2_6	Nfe2l1_p2	Nfe2l1	AGTAGGTGGGACCTGTGAAG	0.659994	chr11	96822391	96822412	-
Nfe2l1_p2_7	Nfe2l1_p2	Nfe2l1	TCCAAATCTTAAAAGGAGAG	0.655455	chr11	96822667	96822688	-
Nfe2l1_p2_8	Nfe2l1_p2	Nfe2l1	CACCTCTAAAAAGACAGAGG	0.651738	chr11	96822635	96822656	+
Nfe2l1_p2_9	Nfe2l1_p2	Nfe2l1	TCTCCAAATCTTAAAAGGAG	0.630858	chr11	96822669	96822690	-
Nfe2l1_p2_10	Nfe2l1_p2	Nfe2l1	TCAAGTAGTCCCCCATCCCA	0.630439	chr11	96822351	96822372	+
Nfe2l1_p2_11	Nfe2l1_p2	Nfe2l1	CACACCCAAGCTAAAGGTCA	0.629766	chr11	96822606	96822627	+
Nfe2l1_p2_12	Nfe2l1_p2	Nfe2l1	TCATTGGAGCGTCAGTAGGT	0.624515	chr11	96822404	96822425	-
Nfe2l2_p1_1	Nfe2l2_p1	Nfe2l2	AGTCTGAGCCAGGACTACGA	0.736732	chr2	75704257	75704278	-
Nfe2l2_p1_2	Nfe2l2_p1	Nfe2l2	ACGGGACAAGAACTTAGAGG	0.710569	chr2	75704590	75704611	+
Nfe2l2_p1_3	Nfe2l2_p1	Nfe2l2	CTCGGACCCCACTCTCGTCG	0.696018	chr2	75704182	75704203	+
Nfe2l2_p1_4	Nfe2l2_p1	Nfe2l2	GCTGTGGTAGGGCTCCCCGA	0.685795	chr2	75704423	75704444	+
Nfe2l2_p1_5	Nfe2l2_p1	Nfe2l2	GCAATGGCTAGTCCGAGCAG	0.683504	chr2	75704477	75704498	+
Nfe2l2_p1_6	Nfe2l2_p1	Nfe2l2	TGCTGGGACTGTAGTCCTGG	0.675728	chr2	75704366	75704387	+
Nfe2l2_p1_7	Nfe2l2_p1	Nfe2l2	TAGAGGCGGAGAAAAGGCTA	0.662293	chr2	75704604	75704625	+
Nfe2l2_p1_8	Nfe2l2_p1	Nfe2l2	GGTAGGGCTCCCCGACGGCG	0.637695	chr2	75704428	75704449	+
Nfe2l2_p1_9	Nfe2l2_p1	Nfe2l2	ACTCCAAGTCCATCATGCTG	0.634642	chr2	75704394	75704415	+
Nfe2l2_p1_10	Nfe2l2_p1	Nfe2l2	GGTCCTTGTTCCGCCCCCAG	0.631291	chr2	75704561	75704582	-
Nfe2l2_p1_11	Nfe2l2_p1	Nfe2l2	GTTGCCCTCCCAGCTCGGCG	0.628405	chr2	75704219	75704240	+
Nfe2l2_p1_12	Nfe2l2_p1	Nfe2l2	GAGCCAGGACTACGACGGCA	0.620637	chr2	75704252	75704273	-
Nfil3_p1_1	Nfil3_p1	Nfil3	CTAACACACATCTCTCGGCG	0.787679	chr13	52981022	52981043	-
Nfil3_p1_2	Nfil3_p1	Nfil3	CGGACCAGGGAGCAGAACCA	0.707542	chr13	52980860	52980881	-
Nfil3_p1_3	Nfil3_p1	Nfil3	GGTGGGCGGAGCGCTTACCG	0.687121	chr13	52980844	52980865	+
Nfil3_p1_4	Nfil3_p1	Nfil3	GTGCCCGCTCTTGGAGCGCG	0.677011	chr13	52980792	52980813	-
Nfil3_p1_5	Nfil3_p1	Nfil3	TCAAAGCAGCTACCTTAAGG	0.670413	chr13	52980651	52980672	+
Nfil3_p1_6	Nfil3_p1	Nfil3	GACATTATGCAATAGCGGGG	0.652385	chr13	52980576	52980597	+
Nfil3_p1_7	Nfil3_p1	Nfil3	GCCGAGAGATGTGTGTTAGT	0.622429	chr13	52981027	52981048	+
Nfil3_p1_8	Nfil3_p1	Nfil3	GTAAGCGCTCCGCCCACCGG	0.605078	chr13	52980838	52980859	-
Nfil3_p1_9	Nfil3_p1	Nfil3	GTTCTGCTCCCTGGTCCGTG	0.587445	chr13	52980866	52980887	+
Nfil3_p1_10	Nfil3_p1	Nfil3	TGCAATAGCGGGGAGGAGGA	0.566452	chr13	52980583	52980604	+
Nfil3_p1_11	Nfil3_p1	Nfil3	GGAGGCGGCGAGTGTGCGCG	0.562186	chr13	52980719	52980740	-
Nfil3_p1_12	Nfil3_p1	Nfil3	ACGGTAAGCGCTCCGCCCAC	0.556855	chr13	52980841	52980862	-
Nfkb2_p1_1	Nfkb2_p1	Nfkb2	AGTTCTGCTAGGGACCAGCG	0.733948	chr19	46304527	46304548	-
Nfkb2_p1_2	Nfkb2_p1	Nfkb2	CTCCAGTAACCCTCCCAGAG	0.66724000000000006	chr19	46304351	46304372	-
Nfkb2_p1_3	Nfkb2_p1	Nfkb2	GGACCGTTACGGAGTCCAGT	0.666268	chr19	46304443	46304464	-
Nfkb2_p1_4	Nfkb2_p1	Nfkb2	TGGCCCACTGGACTCCGTAA	0.64458	chr19	46304441	46304462	+
Nfkb2_p1_5	Nfkb2_p1	Nfkb2	TCTGCTAGGGACCAGCGAGG	0.644476	chr19	46304524	46304545	-
Nfkb2_p1_6	Nfkb2_p1	Nfkb2	CTCGCCCAGGACTGGCCGCG	0.639977	chr19	46304564	46304585	-
Nfkb2_p1_7	Nfkb2_p1	Nfkb2	GGGACCGTTACGGAGTCCAG	0.62289	chr19	46304444	46304465	-
Nfkb2_p1_8	Nfkb2_p1	Nfkb2	TTGGCTCTTGCTGTGCCCAG	0.620002	chr19	46304416	46304437	-
Nfkb2_p1_9	Nfkb2_p1	Nfkb2	GAGGAGCAACGACCGGTCCG	0.614812	chr19	46304759	46304780	+
Nfkb2_p1_10	Nfkb2_p1	Nfkb2	TCTTCCCCTTCCCAGCTAGG	0.614416	chr19	46304327	46304348	+
Nfkb2_p1_11	Nfkb2_p1	Nfkb2	AACCAATAAAAAAGGGCATG	0.607954	chr19	46304655	46304676	+
Nfkb2_p1_12	Nfkb2_p1	Nfkb2	GGACCAGCGAGGCGGGACGA	0.596551	chr19	46304516	46304537	-
Nfkb2_p2_1	Nfkb2_p2	Nfkb2	CAATTGACAAGCAGACACAG	0.746885	chr19	46306062	46306083	-
Nfkb2_p2_2	Nfkb2_p2	Nfkb2	ACACTGCCTGACCCTGAGGG	0.684456	chr19	46306033	46306054	+
Nfkb2_p2_3	Nfkb2_p2	Nfkb2	AATTGACAAGCAGACACAGA	0.674026	chr19	46306061	46306082	-
Nfkb2_p2_4	Nfkb2_p2	Nfkb2	AGTCACACTGCCTGACCCTG	0.644479	chr19	46306029	46306050	+
Nfkb2_p2_5	Nfkb2_p2	Nfkb2	AACTCTGGAAAGCTGAACCG	0.635383	chr19	46305943	46305964	+
Nfkb2_p2_6	Nfkb2_p2	Nfkb2	GCCTAAGGTGAAGAGAGGCG	0.626867	chr19	46305909	46305930	-
Nfkb2_p2_7	Nfkb2_p2	Nfkb2	GTGGAGGTCGAGATCCGGAG	0.624737	chr19	46305754	46305775	-
Nfkb2_p2_8	Nfkb2_p2	Nfkb2	AGCTTCCTCATAGCTTGAGG	0.624186	chr19	46306174	46306195	+
Nfkb2_p2_9	Nfkb2_p2	Nfkb2	AAAGATATCAGGATAGGGGT	0.619421	chr19	46305872	46305893	-
Nfkb2_p2_10	Nfkb2_p2	Nfkb2	ATGAGCTTCCTCATAGCTTG	0.609151	chr19	46306171	46306192	+
Nfkb2_p2_11	Nfkb2_p2	Nfkb2	CGCCCGCCTAAGGTGAAGAG	0.607784	chr19	46305914	46305935	-
Nfkb2_p2_12	Nfkb2_p2	Nfkb2	GTCACACTGCCTGACCCTGA	0.602513	chr19	46306030	46306051	+
Nfrkb_p1_1	Nfrkb_p1	Nfrkb	AACTCAAAATACAAAAACAG	0.704031	chr9	31386637	31386658	-
Nfrkb_p1_2	Nfrkb_p1	Nfrkb	CTTGTGCAGAATAAGTGGCA	0.656858	chr9	31386661	31386682	+
Nfrkb_p1_3	Nfrkb_p1	Nfrkb	CGAACCCCGGGTGAGACCCG	0.64651	chr9	31386238	31386259	+
Nfrkb_p1_4	Nfrkb_p1	Nfrkb	CGGGGAGAAAGGGAGAAGCG	0.636808	chr9	31386325	31386346	+
Nfrkb_p1_5	Nfrkb_p1	Nfrkb	TGCCGATTTCTAAGTGTTGG	0.633629	chr9	31386585	31386606	-
Nfrkb_p1_6	Nfrkb_p1	Nfrkb	GAGTCCGCGGGTCTCACCCG	0.609847	chr9	31386241	31386262	-
Nfrkb_p1_7	Nfrkb_p1	Nfrkb	AAGGCCTCTTCTCTGCACCT	0.607118	chr9	31386535	31386556	-
Nfrkb_p1_8	Nfrkb_p1	Nfrkb	GCTGCTTCGCTAGACCAGGA	0.605316	chr9	31386554	31386575	-
Nfrkb_p1_9	Nfrkb_p1	Nfrkb	TTAGAAATCGGCAGCTTCCG	0.588205	chr9	31386596	31386617	+
Nfrkb_p1_10	Nfrkb_p1	Nfrkb	CAACCAGCAAGCAAGGACCT	0.567158	chr9	31386485	31386506	-
Nfrkb_p1_11	Nfrkb_p1	Nfrkb	CCTCACCTCAGCAGAGTCCG	0.566217	chr9	31386254	31386275	-
Nfrkb_p1_12	Nfrkb_p1	Nfrkb	CTCACCTCAGCAGAGTCCGC	0.562851	chr9	31386253	31386274	-
Nfx1_p1_1	Nfx1_p1	Nfx1	ACTAGACTGCTAGACCCTAG	0.765748	chr4	40971085	40971106	-
Nfx1_p1_2	Nfx1_p1	Nfx1	GGGACAGTACCTGAGACCGG	0.747365	chr4	40971047	40971068	-
Nfx1_p1_3	Nfx1_p1	Nfx1	GTACTGTCCCGTTTCCCGCG	0.703322	chr4	40971061	40971082	+
Nfx1_p1_4	Nfx1_p1	Nfx1	TAGACCCTAGGGGTCCCGCG	0.669827	chr4	40971075	40971096	-
Nfx1_p1_5	Nfx1_p1	Nfx1	CCGCCGGACTCTGCTCCGCG	0.667458	chr4	40971337	40971358	-
Nfx1_p1_6	Nfx1_p1	Nfx1	AGGTGACAGCCTTCGCTCGG	0.646335	chr4	40970983	40971004	+
Nfx1_p1_7	Nfx1_p1	Nfx1	GGGGCTCGCTTGAGGTGCTG	0.643294	chr4	40971007	40971028	+
Nfx1_p1_8	Nfx1_p1	Nfx1	GCGGGGACAGTGGCTCGCGA	0.635334	chr4	40971154	40971175	+
Nfx1_p1_9	Nfx1_p1	Nfx1	CGCTCTCCTCGGAAACCCAG	0.629263	chr4	40971239	40971260	-
Nfx1_p1_10	Nfx1_p1	Nfx1	CGTAGGAGCGACTAGTCTCT	0.604416	chr4	40970935	40970956	+
Nfx1_p1_11	Nfx1_p1	Nfx1	TAGTCGCTCCTACGCGCCCG	0.602171	chr4	40970925	40970946	-
Nfx1_p1_12	Nfx1_p1	Nfx1	CCCCATCCCGTGGAAGATGG	0.601877	chr4	40971208	40971229	-
Nfxl1_p1_1	Nfxl1_p1	Nfxl1	AGAAACGCGAACTGACCGTG	0.775255	chr5	72559574	72559595	+
Nfxl1_p1_2	Nfxl1_p1	Nfxl1	AAGCTACGTCTCCTTACCGA	0.714103	chr5	72559643	72559664	+
Nfxl1_p1_3	Nfxl1_p1	Nfxl1	ATTTCCTGAGAGGGGCACTG	0.708924	chr5	72559187	72559208	+
Nfxl1_p1_4	Nfxl1_p1	Nfxl1	CCGCACCCAGCCTGACCCTG	0.701846	chr5	72559337	72559358	-
Nfxl1_p1_5	Nfxl1_p1	Nfxl1	AGCCTCAGGAGAAGTGCGGT	0.692992	chr5	72559548	72559569	+
Nfxl1_p1_6	Nfxl1_p1	Nfxl1	AGGCTGAGGAGAATTTCCCG	0.68918	chr5	72559529	72559550	-
Nfxl1_p1_7	Nfxl1_p1	Nfxl1	GGAGACGTAGCTTTTCGGTG	0.675571	chr5	72559632	72559653	-
Nfxl1_p1_8	Nfxl1_p1	Nfxl1	TGTCCCGGGTGGGCTCCTCG	0.658697	chr5	72559494	72559515	-
Nfxl1_p1_9	Nfxl1_p1	Nfxl1	AAAAGAAGCACGGAGCCACG	0.64352	chr5	72559480	72559501	+
Nfxl1_p1_10	Nfxl1_p1	Nfxl1	ACTCGCCCTCGGGAGACACA	0.637492	chr5	72559403	72559424	-
Nfxl1_p1_11	Nfxl1_p1	Nfxl1	GGGAGCGTCCATCCCTGCAG	0.627128	chr5	72559256	72559277	+
Nfxl1_p1_12	Nfxl1_p1	Nfxl1	CGGAGGGCAGAAAAGAAGCA	0.623383	chr5	72559470	72559491	+
Nfya_p1_1	Nfya_p1	Nfya	AATGGCGAATCTGAACAAAG	0.754454	chr17	48409740	48409761	+
Nfya_p1_2	Nfya_p1	Nfya	GGTACTGGAGCCAATCAGCG	0.73004	chr17	48409652	48409673	-
Nfya_p1_3	Nfya_p1	Nfya	TATGAGGAGCCAATATCCAG	0.705713	chr17	48409598	48409619	-
Nfya_p1_4	Nfya_p1	Nfya	GGACCCCGAAACCCAATCAG	0.666971	chr17	48409676	48409697	+
Nfya_p1_5	Nfya_p1	Nfya	TGCGCGGTGCTCTTCCTAGG	0.65374	chr17	48409839	48409860	-
Nfya_p1_6	Nfya_p1	Nfya	GAGCCTCTGATTGGGTTTCG	0.643397	chr17	48409678	48409699	-
Nfya_p1_7	Nfya_p1	Nfya	CTGCGCGGTGCTCTTCCTAG	0.640659	chr17	48409840	48409861	-
Nfya_p1_8	Nfya_p1	Nfya	TGGCCTCTGGAACGCCTGCG	0.629734	chr17	48409855	48409876	-
Nfya_p1_9	Nfya_p1	Nfya	ACGCCTGGGCCTCTCCTGAG	0.621252	chr17	48409534	48409555	+
Nfya_p1_10	Nfya_p1	Nfya	CGGTGTCAAATCCAGGAAGT	0.618389	chr17	48409880	48409901	-
Nfya_p1_11	Nfya_p1	Nfya	GAGACCACGCCCCATAACCC	0.616027	chr17	48409803	48409824	+
Nfya_p1_12	Nfya_p1	Nfya	CGAGCCCGGGAGTCGAGCCG	0.608718	chr17	48409506	48409527	-
Nfyb_p1_1	Nfyb_p1	Nfyb	CGAAGGAACCAGTCCCAGCG	0.696804	chr10	82764069	82764090	+
Nfyb_p1_2	Nfyb_p1	Nfyb	GCAGTCCGCAGTCTTCGGGC	0.59583	chr10	82763861	82763882	-
Nfyb_p1_3	Nfyb_p1	Nfyb	CCCGGCCCGCCCGAAGACTG	0.594121	chr10	82763857	82763878	+
Nfyb_p1_4	Nfyb_p1	Nfyb	TGGACAGAAAATGGCTGCGA	0.592988	chr10	82764052	82764073	+
Nfyb_p1_5	Nfyb_p1	Nfyb	GGCCGGCTCCATTTTGTCCG	0.587652	chr10	82763696	82763717	-
Nfyb_p1_6	Nfyb_p1	Nfyb	CGGCCCGGCCCGAAGCACAG	0.583021	chr10	82763821	82763842	+
Nfyb_p1_7	Nfyb_p1	Nfyb	GCGAGTGCCCCCGACCGCCG	0.577237	chr10	82763883	82763904	+
Nfyb_p1_8	Nfyb_p1	Nfyb	CGGCTGCGGGGCTCTCGCGG	0.574188	chr10	82763727	82763748	-
Nfyb_p1_9	Nfyb_p1	Nfyb	TTGGAGACGGGAGCCAACCA	0.569147	chr10	82764015	82764036	-
Nfyb_p1_10	Nfyb_p1	Nfyb	CCAAACAGCCGATTGGAGAC	0.561722	chr10	82764027	82764048	-
Nfyb_p1_11	Nfyb_p1	Nfyb	CCCCGCCGCCAACGCCGCGG	0.553361	chr10	82763896	82763917	-
Nfyb_p1_12	Nfyb_p1	Nfyb	ACCAAACAGCCGATTGGAGA	0.547616	chr10	82764028	82764049	-
Nfyc_p1_1	Nfyc_p1	Nfyc	CCGGCGAACACATAACATGG	0.740061	chr4	120825375	120825396	+
Nfyc_p1_2	Nfyc_p1	Nfyc	GGAGAGCTCCCTTCCCTCTG	0.704463	chr4	120825426	120825447	-
Nfyc_p1_3	Nfyc_p1	Nfyc	TGGCACCTTATTGGTCACGC	0.682373	chr4	120825221	120825242	-
Nfyc_p1_4	Nfyc_p1	Nfyc	ACACTCACAGGCCTCTACTC	0.650894	chr4	120825523	120825544	+
Nfyc_p1_5	Nfyc_p1	Nfyc	GCTCGCTCGTGATTGGTCGG	0.647322	chr4	120825261	120825282	-
Nfyc_p1_6	Nfyc_p1	Nfyc	ATGAAAGCTTGGGTGAGGAG	0.637573	chr4	120825499	120825520	-
Nfyc_p1_7	Nfyc_p1	Nfyc	GCGAACACATAACATGGCGG	0.637376	chr4	120825378	120825399	+
Nfyc_p1_8	Nfyc_p1	Nfyc	AGTGTATGAAAGCTTGGGTG	0.621955	chr4	120825504	120825525	-
Nfyc_p1_9	Nfyc_p1	Nfyc	CTCGTGATTGGTCGGCGGCG	0.614447	chr4	120825256	120825277	-
Nfyc_p1_10	Nfyc_p1	Nfyc	CCAATAAGGTGCCAGGTCCG	0.608711	chr4	120825231	120825252	+
Nfyc_p1_11	Nfyc_p1	Nfyc	GGCCCGGCGAACACATAACA	0.604124	chr4	120825372	120825393	+
Nfyc_p1_12	Nfyc_p1	Nfyc	CCAAGCTTTCATACACTCAC	0.592276	chr4	120825511	120825532	+
Nkrf_p1_1	Nkrf_p1	Nkrf	GCTACGCTTACAGAGAAACG	0.801055	chrX	36903162	36903183	+
Nkrf_p1_2	Nkrf_p1	Nkrf	TTGGTAGGCATCGTCCCCGG	0.733661	chrX	36903027	36903048	-
Nkrf_p1_3	Nkrf_p1	Nkrf	CCCACACACTGAGAGAGTAG	0.71709	chrX	36903324	36903345	+
Nkrf_p1_4	Nkrf_p1	Nkrf	GTGGCCTCACAACCTCAGGG	0.690585	chrX	36903448	36903469	-
Nkrf_p1_5	Nkrf_p1	Nkrf	GTGGGTCCCAGGGTCCGCAG	0.673859	chrX	36903305	36903326	-
Nkrf_p1_6	Nkrf_p1	Nkrf	GCACGGCTCCAACTAATGTG	0.672532	chrX	36903220	36903241	+
Nkrf_p1_7	Nkrf_p1	Nkrf	CCACATTAGTTGGAGCCGTG	0.666215	chrX	36903217	36903238	-
Nkrf_p1_8	Nkrf_p1	Nkrf	GGGTCCGCAGAGGTGCTGTG	0.664594	chrX	36903295	36903316	-
Nkrf_p1_9	Nkrf_p1	Nkrf	TGAGGGCTTCCTTATATATG	0.653938	chrX	36903246	36903267	+
Nkrf_p1_10	Nkrf_p1	Nkrf	ATATGGGGCACACTAGGCAG	0.646501	chrX	36903261	36903282	+
Nkrf_p1_11	Nkrf_p1	Nkrf	GTTGGTAGGCATCGTCCCCG	0.645331	chrX	36903028	36903049	-
Nkrf_p1_12	Nkrf_p1	Nkrf	CCTGAGCGTCCCTCACACAC	0.642884	chrX	36903093	36903114	-
Nkrf_p2_1	Nkrf_p2	Nkrf	GGTGAAGAACAGATGACGGA	0.6948	chrX	36902640	36902661	-
Nkrf_p2_2	Nkrf_p2	Nkrf	GTTATGGACAGACCAAGGCA	0.685822	chrX	36902607	36902628	-
Nkrf_p2_3	Nkrf_p2	Nkrf	GAAAACGTGGTTTGTCCAGG	0.674531	chrX	36902748	36902769	+
Nkrf_p2_4	Nkrf_p2	Nkrf	ACGCTTCACTAGTCGTTGCG	0.671638	chrX	36902488	36902509	-
Nkrf_p2_5	Nkrf_p2	Nkrf	GATGACATGACAGCCCATGA	0.665267	chrX	36902439	36902460	-
Nkrf_p2_6	Nkrf_p2	Nkrf	GGTGGTCCAGATGGGAACCG	0.65446	chrX	36902570	36902591	-
Nkrf_p2_7	Nkrf_p2	Nkrf	TTTGGGTTATGGACAGACCA	0.647393	chrX	36902612	36902633	-
Nkrf_p2_8	Nkrf_p2	Nkrf	TGGAGGTGAAGAACAGATGA	0.64635	chrX	36902644	36902665	-
Nkrf_p2_9	Nkrf_p2	Nkrf	CCACGAAAGTGACTGGCAGT	0.63838	chrX	36902848	36902869	-
Nkrf_p2_10	Nkrf_p2	Nkrf	GCGGGTCGGCTGAGTGATGG	0.624605	chrX	36902661	36902682	-
Nkrf_p2_11	Nkrf_p2	Nkrf	AGACGCTTCACTAGTCGTTG	0.623736	chrX	36902490	36902511	-
Nkrf_p2_12	Nkrf_p2	Nkrf	ACCTGCAGCCCAGGAAAACG	0.622851	chrX	36902735	36902756	+
Nme2_p1_1	Nme2_p1	Nme2	TCGGAGATAGGAAAAACTCG	0.738724	chr11	93956221	93956242	-
Nme2_p1_2	Nme2_p1	Nme2	CGAGAGACGCCACACCCCGG	0.680529	chr11	93955928	93955949	+
Nme2_p1_3	Nme2_p1	Nme2	GGACGAGAGACGCCACACCC	0.673625	chr11	93955925	93955946	+
Nme2_p1_4	Nme2_p1	Nme2	CTTTAGCTGCAAAGAACAGG	0.666274	chr11	93956094	93956115	-
Nme2_p1_5	Nme2_p1	Nme2	TAGCCTTACCGAAAGCCGGT	0.659655	chr11	93955818	93955839	+
Nme2_p1_6	Nme2_p1	Nme2	GCGTCCCGGGTTGGGCAGCG	0.649707	chr11	93955951	93955972	-
Nme2_p1_7	Nme2_p1	Nme2	TTAGCCTTACCGAAAGCCGG	0.618705	chr11	93955817	93955838	+
Nme2_p1_8	Nme2_p1	Nme2	CCTGTGGTGAGCTGATGTCG	0.615504	chr11	93955781	93955802	+
Nme2_p1_9	Nme2_p1	Nme2	AAAGAACAGGCGGACTTGGG	0.610958	chr11	93956084	93956105	-
Nme2_p1_10	Nme2_p1	Nme2	TGGGCGGGGACAGAGACGAC	0.608142	chr11	93955992	93956013	-
Nme2_p1_11	Nme2_p1	Nme2	AGAGCATGGAGAGTCCAGCT	0.608004	chr11	93956192	93956213	-
Nme2_p1_12	Nme2_p1	Nme2	TGTCCCCGCCCAAAGGCTCG	0.606338	chr11	93956004	93956025	+
Nr0b1_p1_1	Nr0b1_p1	Nr0b1	CGGACAGTCTCTCCCCACCC	0.675106	chrX	86191944	86191965	-
Nr0b1_p1_2	Nr0b1_p1	Nr0b1	GAGAATCACCCGCGCCAGGG	0.660784	chrX	86192012	86192033	+
Nr0b1_p1_3	Nr0b1_p1	Nr0b1	ACAGGAGCCTCAGGCCATGG	0.640963	chrX	86191786	86191807	+
Nr0b1_p1_4	Nr0b1_p1	Nr0b1	AGAGCGAGAGGTGCGCTTGG	0.635212	chrX	86191885	86191906	+
Nr0b1_p1_5	Nr0b1_p1	Nr0b1	CGTTGGTGAGCATAGAGTAG	0.6322	chrX	86192037	86192058	-
Nr0b1_p1_6	Nr0b1_p1	Nr0b1	AAAGCAGCAGCGGTACAAGA	0.632165	chrX	86191982	86192003	-
Nr0b1_p1_7	Nr0b1_p1	Nr0b1	CGCTCATCAGTAGATTGTAG	0.625505	chrX	86191836	86191857	-
Nr0b1_p1_8	Nr0b1_p1	Nr0b1	CTGTAGCTCGTTCTGCCCAG	0.624347	chrX	86191766	86191787	-
Nr0b1_p1_9	Nr0b1_p1	Nr0b1	GCAGCGGTACAAGAGGGACC	0.619974	chrX	86191976	86191997	-
Nr0b1_p1_10	Nr0b1_p1	Nr0b1	TGGCGGGTGAGGACCACCCG	0.616007	chrX	86191803	86191824	+
Nr0b1_p1_11	Nr0b1_p1	Nr0b1	GTACCGCTGCTGCTTTTGTG	0.614179	chrX	86191990	86192011	+
Nr0b1_p1_12	Nr0b1_p1	Nr0b1	GGTGGGGAGAGACTGTCCGG	0.595713	chrX	86191949	86191970	+
Nr1d2_p1_1	Nr1d2_p1	Nr1d2	TGTGCCGCGCTTGTGCCGTG	0.728125	chr14	18238929	18238950	+
Nr1d2_p1_2	Nr1d2_p1	Nr1d2	CTGTGCGTCCATCTCGCGTG	0.668556	chr14	18238748	18238769	+
Nr1d2_p1_3	Nr1d2_p1	Nr1d2	GAACGCAGGTAAATGTAGGA	0.657991	chr14	18238796	18238817	+
Nr1d2_p1_4	Nr1d2_p1	Nr1d2	GGGCCCACATCATGAGCACC	0.637015	chr14	18238888	18238909	-
Nr1d2_p1_5	Nr1d2_p1	Nr1d2	CGCAGGTAAATGTAGGAGGG	0.628077	chr14	18238793	18238814	+
Nr1d2_p1_6	Nr1d2_p1	Nr1d2	GTGCGCGGATCACATGGTCG	0.618054	chr14	18239006	18239027	+
Nr1d2_p1_7	Nr1d2_p1	Nr1d2	ACGTAAACACACCGTGCACG	0.61573	chr14	18238658	18238679	-
Nr1d2_p1_8	Nr1d2_p1	Nr1d2	CACCGTGCACGTGGCCAGTG	0.608151	chr14	18238667	18238688	-
Nr1d2_p1_9	Nr1d2_p1	Nr1d2	CCACCGCCTGCAGTCCCGGG	0.607911	chr14	18238857	18238878	+
Nr1d2_p1_10	Nr1d2_p1	Nr1d2	AGCTGAACGCAGGTAAATGT	0.606301	chr14	18238800	18238821	+
Nr1d2_p1_11	Nr1d2_p1	Nr1d2	CGCGGCACAGCAGTTTCCTG	0.598252	chr14	18238944	18238965	-
Nr1d2_p1_12	Nr1d2_p1	Nr1d2	GGGCACGGCAGCTGACCTGG	0.5916	chr14	18238981	18239002	-
Nr1h2_p1_1	Nr1h2_p1	Nr1h2	TGGAGGCACAATCACCGGTG	0.702992	chr7	44553817	44553838	-
Nr1h2_p1_2	Nr1h2_p1	Nr1h2	AATCACCGGTGCGGACACAG	0.696913	chr7	44553808	44553829	-
Nr1h2_p1_3	Nr1h2_p1	Nr1h2	CGTGGGAGGCGAGAGCTGCG	0.691926	chr7	44553695	44553716	+
Nr1h2_p1_4	Nr1h2_p1	Nr1h2	ACAGAGGCAAGTGCGCCGGG	0.689376	chr7	44553792	44553813	-
Nr1h2_p1_5	Nr1h2_p1	Nr1h2	AAGGTGGGCGTGACTCTACG	0.676449	chr7	44553559	44553580	-
Nr1h2_p1_6	Nr1h2_p1	Nr1h2	GCCCCTCTCCGTGCACCAGG	0.638177	chr7	44553595	44553616	+
Nr1h2_p1_7	Nr1h2_p1	Nr1h2	GCTGCGAGGAAAGTGAGGGA	0.635856	chr7	44553709	44553730	+
Nr1h2_p1_8	Nr1h2_p1	Nr1h2	GTGGGACTGAGCCCGGTACG	0.63123	chr7	44553761	44553782	-
Nr1h2_p1_9	Nr1h2_p1	Nr1h2	GGAAGGATGCGCGCGCTAAG	0.62605	chr7	44553726	44553747	+
Nr1h2_p1_10	Nr1h2_p1	Nr1h2	GCGTAGGGAAAGCCTATGGT	0.62228000000000006	chr7	44553532	44553553	-
Nr1h2_p1_11	Nr1h2_p1	Nr1h2	TTACTTCCAAAGTGCTGTGG	0.620971	chr7	44553834	44553855	-
Nr1h2_p1_12	Nr1h2_p1	Nr1h2	AAGTTACTTCCAAAGTGCTG	0.620898	chr7	44553837	44553858	-
Nr1h2_p2_1	Nr1h2_p2	Nr1h2	CTTGTGGGGGAAGACATAGT	0.733307	chr7	44552721	44552742	+
Nr1h2_p2_2	Nr1h2_p2	Nr1h2	AAGCAGCCTGCTGAACATAG	0.712854	chr7	44552749	44552770	+
Nr1h2_p2_3	Nr1h2_p2	Nr1h2	ATGATTCGTAGAGAGGTGGA	0.69034	chr7	44553083	44553104	-
Nr1h2_p2_4	Nr1h2_p2	Nr1h2	TAGAGTTGTTGGGCTCTCTG	0.678273	chr7	44553108	44553129	-
Nr1h2_p2_5	Nr1h2_p2	Nr1h2	AAGTTAAAAACACTGAGGTG	0.675829	chr7	44552982	44553003	-
Nr1h2_p2_6	Nr1h2_p2	Nr1h2	CTCAGGCTACCCGAACTATG	0.659849	chr7	44552850	44552871	+
Nr1h2_p2_7	Nr1h2_p2	Nr1h2	GGTCATGATTCGTAGAGAGG	0.649162	chr7	44553087	44553108	-
Nr1h2_p2_8	Nr1h2_p2	Nr1h2	AGGGGAGCCAGCCAATTACA	0.638916	chr7	44552767	44552788	+
Nr1h2_p2_9	Nr1h2_p2	Nr1h2	GGTGTGGCACAGTCTTGTAA	0.626353	chr7	44552966	44552987	-
Nr1h2_p2_10	Nr1h2_p2	Nr1h2	CCAATTACAGGGCATAATAG	0.621705	chr7	44552778	44552799	+
Nr1h2_p2_11	Nr1h2_p2	Nr1h2	TGAGGTCATGATTCGTAGAG	0.606604	chr7	44553090	44553111	-
Nr1h2_p2_12	Nr1h2_p2	Nr1h2	ACACTTTAACATGCCCAACC	0.597925	chr7	44553052	44553073	+
Nr2c2_p1_1	Nr2c2_p1	Nr2c2	CAGACACGGGATCTGCTCCG	0.735304	chr6	92091698	92091719	+
Nr2c2_p1_2	Nr2c2_p1	Nr2c2	ACAAAAACAATAACAAAGCG	0.684614	chr6	92091523	92091544	+
Nr2c2_p1_3	Nr2c2_p1	Nr2c2	TCCCGGCGCCAGCCTCACCG	0.67737	chr6	92091411	92091432	-
Nr2c2_p1_4	Nr2c2_p1	Nr2c2	AAGGCCGCGTTCAGCCTCCG	0.65627	chr6	92091831	92091852	-
Nr2c2_p1_5	Nr2c2_p1	Nr2c2	GGCCTTTTACCTTTGCCACG	0.645876	chr6	92091849	92091870	+
Nr2c2_p1_6	Nr2c2_p1	Nr2c2	GTCGGGCGCCACCACAACCG	0.633306	chr6	92091714	92091735	-
Nr2c2_p1_7	Nr2c2_p1	Nr2c2	AAGGTCAGAGTTCGTGACCC	0.627201	chr6	92091493	92091514	-
Nr2c2_p1_8	Nr2c2_p1	Nr2c2	CGGAGCAGATCCCGTGTCTG	0.625486	chr6	92091694	92091715	-
Nr2c2_p1_9	Nr2c2_p1	Nr2c2	CTTTTACCTTTGCCACGGGG	0.621894	chr6	92091852	92091873	+
Nr2c2_p1_10	Nr2c2_p1	Nr2c2	CGGCGCCAGCCTCACCGCGG	0.619474	chr6	92091408	92091429	-
Nr2c2_p1_11	Nr2c2_p1	Nr2c2	GAGGCCGCGGAGGCTGAACG	0.614837	chr6	92091828	92091849	+
Nr2c2_p1_12	Nr2c2_p1	Nr2c2	TGTGGTGGCGCCCGACCCTG	0.60575	chr6	92091722	92091743	+
Nr2c2_p2_1	Nr2c2_p2	Nr2c2	ACTGGAGTGGAAAACTTGTG	0.767289	chr6	92092794	92092815	+
Nr2c2_p2_2	Nr2c2_p2	Nr2c2	GGGCTCCGTCCAGAGTCGTG	0.700434	chr6	92092521	92092542	-
Nr2c2_p2_3	Nr2c2_p2	Nr2c2	CGGCACTTGGAGGCTCTCCG	0.670809	chr6	92092489	92092510	+
Nr2c2_p2_4	Nr2c2_p2	Nr2c2	CAGTCCCTCAAACAATGCTG	0.669299	chr6	92092612	92092633	-
Nr2c2_p2_5	Nr2c2_p2	Nr2c2	ACTGAAATTGAGCCCGCCAG	0.66574	chr6	92092543	92092564	-
Nr2c2_p2_6	Nr2c2_p2	Nr2c2	GCCAGAAGGGAAGAGTTCGT	0.66183	chr6	92092469	92092490	+
Nr2c2_p2_7	Nr2c2_p2	Nr2c2	TGAAATTGAGCCCGCCAGAG	0.658926	chr6	92092541	92092562	-
Nr2c2_p2_8	Nr2c2_p2	Nr2c2	AGGGATGTTACTCAATGGCA	0.650528	chr6	92092732	92092753	-
Nr2c2_p2_9	Nr2c2_p2	Nr2c2	CTAGTCCCAAAATGGTGATG	0.607506	chr6	92092754	92092775	+
Nr2c2_p2_10	Nr2c2_p2	Nr2c2	ATATAAGGAACCAACTGGAG	0.607113	chr6	92092781	92092802	+
Nr2c2_p2_11	Nr2c2_p2	Nr2c2	TCCAGAGATTCAACTGACCT	0.596402	chr6	92092880	92092901	+
Nr2c2_p2_12	Nr2c2_p2	Nr2c2	TGCTTTTTGAACCCATGGCG	0.592823	chr6	92092447	92092468	+
Nr2f6_p1_1	Nr2f6_p1	Nr2f6	GTCCAGGCGATAGAGCTGAG	0.707441	chr8	71381776	71381797	+
Nr2f6_p1_2	Nr2f6_p1	Nr2f6	TGAGTGGAGAGTGCGACCCG	0.661319	chr8	71381792	71381813	+
Nr2f6_p1_3	Nr2f6_p1	Nr2f6	GGGACCCGGTAGCGTCGCGG	0.656871	chr8	71381570	71381591	+
Nr2f6_p1_4	Nr2f6_p1	Nr2f6	TCCCGTGGTCCGGAGTCCTG	0.629885	chr8	71381550	71381571	+
Nr2f6_p1_5	Nr2f6_p1	Nr2f6	GCGCCCGGCCGTAATCGCAG	0.626329	chr8	71381754	71381775	+
Nr2f6_p1_6	Nr2f6_p1	Nr2f6	AAGTTTCCCCCCGGGCTCGG	0.608998	chr8	71381654	71381675	-
Nr2f6_p1_7	Nr2f6_p1	Nr2f6	CTCGGCGGGGAGACGATCCA	0.590814	chr8	71381818	71381839	-
Nr2f6_p1_8	Nr2f6_p1	Nr2f6	AGCCACTAAGTTGGCCTGGG	0.590711	chr8	71381608	71381629	-
Nr2f6_p1_9	Nr2f6_p1	Nr2f6	CTACCGGGTCCCCAGGACTC	0.580447	chr8	71381558	71381579	-
Nr2f6_p1_10	Nr2f6_p1	Nr2f6	AACTTTGGCCGCAAGTTACG	0.57727	chr8	71381673	71381694	+
Nr2f6_p1_11	Nr2f6_p1	Nr2f6	CGGATGGTGAGCCACTAAGT	0.575971	chr8	71381617	71381638	-
Nr2f6_p1_12	Nr2f6_p1	Nr2f6	TGCGGCCAAAGTTTCCCCCC	0.571123	chr8	71381662	71381683	-
Nr2f6_p2_1	Nr2f6_p2	Nr2f6	AGGTGTAGCTGAGATTGCGG	0.690582	chr8	71380996	71381017	+
Nr2f6_p2_2	Nr2f6_p2	Nr2f6	AAGAGCAAAGACCACCTGCG	0.678171	chr8	71380812	71380833	+
Nr2f6_p2_3	Nr2f6_p2	Nr2f6	AGAGCTGGTTCTGCTAGACA	0.677962	chr8	71380771	71380792	-
Nr2f6_p2_4	Nr2f6_p2	Nr2f6	CAGTGCCCCCTTTCTCGTGG	0.651873	chr8	71380702	71380723	-
Nr2f6_p2_5	Nr2f6_p2	Nr2f6	ACGGGCCCCCACGAGAAAGG	0.651451	chr8	71380698	71380719	+
Nr2f6_p2_6	Nr2f6_p2	Nr2f6	ATGTATCACCAACTCCACTA	0.646601	chr8	71380862	71380883	+
Nr2f6_p2_7	Nr2f6_p2	Nr2f6	GGGGTTGCAGGTGGACTGCG	0.646256	chr8	71381097	71381118	-
Nr2f6_p2_8	Nr2f6_p2	Nr2f6	AGCAAAGACCACCTGCGCGG	0.637064	chr8	71380815	71380836	+
Nr2f6_p2_9	Nr2f6_p2	Nr2f6	TACGGCGTGTTCACCTGCGA	0.636844	chr8	71381045	71381066	-
Nr2f6_p2_10	Nr2f6_p2	Nr2f6	GGCAGGTGTAGCTGAGATTG	0.633327	chr8	71380993	71381014	+
Nr2f6_p2_11	Nr2f6_p2	Nr2f6	CTGGTTCTGCTAGACAGGGA	0.633181	chr8	71380767	71380788	-
Nr2f6_p2_12	Nr2f6_p2	Nr2f6	CCACGAGAAAGGGGGCACTG	0.632949	chr8	71380706	71380727	+
Nr3c1_p1_1	Nr3c1_p1	Nr3c1	AGTGTGTCACTCTAGCAGAG	0.786015	chr18	39490413	39490434	+
Nr3c1_p1_2	Nr3c1_p1	Nr3c1	GCGGACGCGGACCACCCCTG	0.729366	chr18	39490370	39490391	-
Nr3c1_p1_3	Nr3c1_p1	Nr3c1	GGACGGCAGACACGCCCTCG	0.715684	chr18	39490488	39490509	+
Nr3c1_p1_4	Nr3c1_p1	Nr3c1	CATACATACTGTGAGCCCGG	0.671532	chr18	39490560	39490581	+
Nr3c1_p1_5	Nr3c1_p1	Nr3c1	CCACCCCCGCATCGTCTGGG	0.660839	chr18	39490607	39490628	+
Nr3c1_p1_6	Nr3c1_p1	Nr3c1	CTGCCGCCAGAGCCCCCGAG	0.659023	chr18	39490328	39490349	+
Nr3c1_p1_7	Nr3c1_p1	Nr3c1	GCTGGCTGTCACCCCCTCGG	0.656678	chr18	39490339	39490360	-
Nr3c1_p1_8	Nr3c1_p1	Nr3c1	GCATACATACTGTGAGCCCG	0.650886	chr18	39490559	39490580	+
Nr3c1_p1_9	Nr3c1_p1	Nr3c1	GACGAGAAAAAAAAAAAGTG	0.642181	chr18	39490183	39490204	+
Nr3c1_p1_10	Nr3c1_p1	Nr3c1	TGCCGCCAGAGCCCCCGAGG	0.634298	chr18	39490329	39490350	+
Nr3c1_p1_11	Nr3c1_p1	Nr3c1	TGGCCGCTCTCGGGACAGGA	0.633345	chr18	39490471	39490492	+
Nr3c1_p1_12	Nr3c1_p1	Nr3c1	CTAGCAGAGGGGCTACGGGA	0.619999	chr18	39490424	39490445	+
Nr3c1_p2_1	Nr3c1_p2	Nr3c1	CAGTCCGGCTCACCTCAGCG	0.72604900000000006	chr18	39489428	39489449	+
Nr3c1_p2_2	Nr3c1_p2	Nr3c1	CCGCAGCCAGATAAACAAGT	0.682948	chr18	39489518	39489539	+
Nr3c1_p2_3	Nr3c1_p2	Nr3c1	GGGGACGGATTCTAAGTGGG	0.67803	chr18	39489737	39489758	-
Nr3c1_p2_4	Nr3c1_p2	Nr3c1	TCGCCCCCTCTTTTCCATGG	0.666438	chr18	39489588	39489609	+
Nr3c1_p2_5	Nr3c1_p2	Nr3c1	CAGATAAACAAGTCGGCGTG	0.636839	chr18	39489525	39489546	+
Nr3c1_p2_6	Nr3c1_p2	Nr3c1	ACTCCGAGCTCGCAAAATGG	0.633378	chr18	39489795	39489816	+
Nr3c1_p2_7	Nr3c1_p2	Nr3c1	CCCTCCCCCATGGAAAAGAG	0.632205	chr18	39489591	39489612	-
Nr3c1_p2_8	Nr3c1_p2	Nr3c1	CCTCCCCCATGGAAAAGAGG	0.629246	chr18	39489590	39489611	-
Nr3c1_p2_9	Nr3c1_p2	Nr3c1	GTCGCCCCCTCTTTTCCATG	0.625423	chr18	39489587	39489608	+
Nr3c1_p2_10	Nr3c1_p2	Nr3c1	AGTCGGCGTGCGGACGCGGG	0.596586	chr18	39489535	39489556	+
Nr3c1_p2_11	Nr3c1_p2	Nr3c1	GTCGGGGACGGATTCTAAGT	0.583324	chr18	39489740	39489761	-
Nr3c1_p2_12	Nr3c1_p2	Nr3c1	GGAGGGGAGAGCCCCTAGCG	0.582296	chr18	39489609	39489630	+
Nr3c1_p3_1	Nr3c1_p3	Nr3c1	AGTTTGGGGTAAGAGGAGGG	0.760986	chr18	39491057	39491078	-
Nr3c1_p3_2	Nr3c1_p3	Nr3c1	CAGCAAATGTCAAGATTTGG	0.727931	chr18	39491139	39491160	-
Nr3c1_p3_3	Nr3c1_p3	Nr3c1	GCCAGCATCCAAGCTCCCCG	0.694833	chr18	39491109	39491130	+
Nr3c1_p3_4	Nr3c1_p3	Nr3c1	TTGTGATTAAGGAAGCCTTG	0.666781	chr18	39490969	39490990	+
Nr3c1_p3_5	Nr3c1_p3	Nr3c1	GTGTTTTGTTTTATTTGGAG	0.639763	chr18	39491216	39491237	-
Nr3c1_p3_6	Nr3c1_p3	Nr3c1	CACATTCGGAGGAAGTTGCA	0.636491	chr18	39490867	39490888	+
Nr3c1_p3_7	Nr3c1_p3	Nr3c1	ATTAAGGAAGCCTTGCGGGG	0.624279	chr18	39490974	39490995	+
Nr3c1_p3_8	Nr3c1_p3	Nr3c1	GTGATTAAGGAAGCCTTGCG	0.613045	chr18	39490971	39490992	+
Nr3c1_p3_9	Nr3c1_p3	Nr3c1	GCAGCAAATGTCAAGATTTG	0.612533	chr18	39491140	39491161	-
Nr3c1_p3_10	Nr3c1_p3	Nr3c1	CTCAGAAAGAAGGCAGAGCG	0.608964	chr18	39491176	39491197	-
Nr3c1_p3_11	Nr3c1_p3	Nr3c1	GAGCGCGCTGGCAGGCAGGG	0.603441	chr18	39490844	39490865	-
Nr3c1_p3_12	Nr3c1_p3	Nr3c1	TTTTATTTGGAGGGGCAGAG	0.601958	chr18	39491208	39491229	-
Nr3c1_p4_1	Nr3c1_p4	Nr3c1	CAGACCTGTTGAGTTCTCTG	0.775227	chr18	39488936	39488957	+
Nr3c1_p4_2	Nr3c1_p4	Nr3c1	CTAGTGCCCAAGTTGTCCGG	0.713882	chr18	39488859	39488880	+
Nr3c1_p4_3	Nr3c1_p4	Nr3c1	TCGAACCTGACTTTTCTGAG	0.7102	chr18	39488820	39488841	-
Nr3c1_p4_4	Nr3c1_p4	Nr3c1	TTCTAGCAGATAAGGCCGGG	0.691469	chr18	39488968	39488989	+
Nr3c1_p4_5	Nr3c1_p4	Nr3c1	GCTAGTGCCCAAGTTGTCCG	0.632224	chr18	39488858	39488879	+
Nr3c1_p4_6	Nr3c1_p4	Nr3c1	CCCCTCTGCCTTCCCCCAGG	0.623596	chr18	39489082	39489103	+
Nr3c1_p4_7	Nr3c1_p4	Nr3c1	CCTGGCGGCCCCGAGGACAG	0.623437	chr18	39489119	39489140	+
Nr3c1_p4_8	Nr3c1_p4	Nr3c1	AGGACGCCAGACTCCCGCCA	0.623265	chr18	39489195	39489216	+
Nr3c1_p4_9	Nr3c1_p4	Nr3c1	TCCGGTCTCCGCTGTCCTCG	0.622736	chr18	39489126	39489147	-
Nr3c1_p4_10	Nr3c1_p4	Nr3c1	CGAGGACAGCGGAGACCGGA	0.601067	chr18	39489130	39489151	+
Nr3c1_p4_11	Nr3c1_p4	Nr3c1	CAACTTGGGCACTAGCTTTG	0.594969	chr18	39488850	39488871	-
Nr3c1_p4_12	Nr3c1_p4	Nr3c1	CCAGGGCGCTCGAGGCTCCG	0.591608	chr18	39489212	39489233	+
Nr3c1_p5_1	Nr3c1_p5	Nr3c1	TGAAACTGAGATATTCAGAG	0.76231	chr18	39518955	39518976	+
Nr3c1_p5_2	Nr3c1_p5	Nr3c1	GCTTCGTTAGAGTGTCTGGG	0.748678	chr18	39519166	39519187	-
Nr3c1_p5_3	Nr3c1_p5	Nr3c1	ATTAGATGAGGGTCACACAG	0.733073	chr18	39519086	39519107	-
Nr3c1_p5_4	Nr3c1_p5	Nr3c1	GTACAGGGACAGGTGCAGTG	0.71387	chr18	39519337	39519358	-
Nr3c1_p5_5	Nr3c1_p5	Nr3c1	GCTGCGATGGGAACCCCAGG	0.67102	chr18	39519235	39519256	+
Nr3c1_p5_6	Nr3c1_p5	Nr3c1	GAGAGCGGTTAGGCTAGTGG	0.646048	chr18	39519380	39519401	-
Nr3c1_p5_7	Nr3c1_p5	Nr3c1	ATTCCAACAAAATTAGATGA	0.637404	chr18	39519097	39519118	-
Nr3c1_p5_8	Nr3c1_p5	Nr3c1	AGAGCGGTTAGGCTAGTGGA	0.636502	chr18	39519379	39519400	-
Nr3c1_p5_9	Nr3c1_p5	Nr3c1	TGTCCCTGTACCAGTTGTCA	0.632289	chr18	39519350	39519371	+
Nr3c1_p5_10	Nr3c1_p5	Nr3c1	CTTCCGTGACAACTGGTACA	0.614694	chr18	39519352	39519373	-
Nr3c1_p5_11	Nr3c1_p5	Nr3c1	GTGTCTGGGAGGAAGGTAAG	0.614191	chr18	39519155	39519176	-
Nr3c1_p5_12	Nr3c1_p5	Nr3c1	TTGGTTCTTTGCTCTGAGAG	0.611916	chr18	39519395	39519416	-
Nr4a1_p1_1	Nr4a1_p1	Nr4a1	GCTCTGTCTAACCTGCACTG	0.761218	chr15	101254746	101254767	+
Nr4a1_p1_2	Nr4a1_p1	Nr4a1	TATCAATAAACAGACGCGGG	0.700204	chr15	101254601	101254622	-
Nr4a1_p1_3	Nr4a1_p1	Nr4a1	GTATCTTTGGACACATGTCG	0.696571	chr15	101254709	101254730	-
Nr4a1_p1_4	Nr4a1_p1	Nr4a1	ACTTATCAATAAACAGACGC	0.694205	chr15	101254604	101254625	-
Nr4a1_p1_5	Nr4a1_p1	Nr4a1	GTGACTGGAGGAACTAGAGG	0.685787	chr15	101254626	101254647	+
Nr4a1_p1_6	Nr4a1_p1	Nr4a1	TGTCGGGGACCTGCCAACCA	0.676569	chr15	101254694	101254715	-
Nr4a1_p1_7	Nr4a1_p1	Nr4a1	GTTTATTGATAAGTGACTGG	0.664944	chr15	101254614	101254635	+
Nr4a1_p1_8	Nr4a1_p1	Nr4a1	ATTACACTAGCCCCAAACCC	0.661554	chr15	101254664	101254685	-
Nr4a1_p1_9	Nr4a1_p1	Nr4a1	CATGTGTCCAAAGATACTGA	0.658063	chr15	101254716	101254737	+
Nr4a1_p1_10	Nr4a1_p1	Nr4a1	GACCACGTTGACCCGCAGAT	0.656503	chr15	101254385	101254406	-
Nr4a1_p1_11	Nr4a1_p1	Nr4a1	TAAGTGACTGGAGGAACTAG	0.655102	chr15	101254623	101254644	+
Nr4a1_p1_12	Nr4a1_p1	Nr4a1	TCCCCTCCTACCCGCCCCGG	0.651186	chr15	101254407	101254428	+
Nr4a1_p2_1	Nr4a1_p2	Nr4a1	CCTCACACTGGAGATCCTAG	0.757853	chr15	101267222	101267243	-
Nr4a1_p2_2	Nr4a1_p2	Nr4a1	TCACACTGGAGATCCTAGCG	0.716611	chr15	101267220	101267241	-
Nr4a1_p2_3	Nr4a1_p2	Nr4a1	GGAGTGTGCTAGAAGGACTG	0.701434	chr15	101266879	101266900	+
Nr4a1_p2_4	Nr4a1_p2	Nr4a1	AAACAGAAACACGCTCCCTG	0.70048	chr15	101266981	101267002	-
Nr4a1_p2_5	Nr4a1_p2	Nr4a1	GTGCTAGAAGGACTGCGGAG	0.693997	chr15	101266884	101266905	+
Nr4a1_p2_6	Nr4a1_p2	Nr4a1	ACAGAAACACGCTCCCTGCG	0.693231	chr15	101266979	101267000	-
Nr4a1_p2_7	Nr4a1_p2	Nr4a1	TTTCGCAGCCTCCTGCACTG	0.681512	chr15	101266849	101266870	-
Nr4a1_p2_8	Nr4a1_p2	Nr4a1	GACAGTGCATGAAAGAGATG	0.66909	chr15	101267010	101267031	+
Nr4a1_p2_9	Nr4a1_p2	Nr4a1	CCGCTAGGATCTCCAGTGTG	0.647189	chr15	101267223	101267244	+
Nr4a1_p2_10	Nr4a1_p2	Nr4a1	CAGGAGGCTGCGAAAGTTGG	0.62579	chr15	101266858	101266879	+
Nr4a1_p2_11	Nr4a1_p2	Nr4a1	GAGTACAGAGTGCCTCACAC	0.612665	chr15	101267234	101267255	-
Nr4a1_p2_12	Nr4a1_p2	Nr4a1	AAGCGGGCGAAGGGTCTGCA	0.612642	chr15	101267156	101267177	+
Nr5a2_p1_1	Nr5a2_p1	Nr5a2	AGTGAAAGTTAAGAAAAAGG	0.709222	chr1	136960419	136960440	+
Nr5a2_p1_2	Nr5a2_p1	Nr5a2	ACAATGGCATCCCCAAACAC	0.663314	chr1	136960011	136960032	+
Nr5a2_p1_3	Nr5a2_p1	Nr5a2	ACAGCCAGATGTTAAGAGAG	0.643703	chr1	136960193	136960214	+
Nr5a2_p1_4	Nr5a2_p1	Nr5a2	TTTATTGTATCCGGTGTTTG	0.641938	chr1	136960020	136960041	-
Nr5a2_p1_5	Nr5a2_p1	Nr5a2	ATAAATGTGTGATATATGTG	0.637345	chr1	136960094	136960115	+
Nr5a2_p1_6	Nr5a2_p1	Nr5a2	TGATTTCTGCTGTAAGCCAA	0.632103	chr1	136960313	136960334	-
Nr5a2_p1_7	Nr5a2_p1	Nr5a2	ATGAGGGTTACTGTAGTCTG	0.608247	chr1	136960389	136960410	-
Nr5a2_p1_8	Nr5a2_p1	Nr5a2	TAGTGAAAGTTAAGAAAAAG	0.607728	chr1	136960418	136960439	+
Nr5a2_p1_9	Nr5a2_p1	Nr5a2	GCTAAGTGGATCTAATACAA	0.570765	chr1	136959995	136960016	+
Nr5a2_p1_10	Nr5a2_p1	Nr5a2	CATATTTTGTGACTTTGGGA	0.552948	chr1	136960364	136960385	+
Nr5a2_p1_11	Nr5a2_p1	Nr5a2	ATGCTTTTAATAATTACTGC	0.533073	chr1	136960126	136960147	+
Nr5a2_p1_12	Nr5a2_p1	Nr5a2	ACTTACAGCTATTGGTAAGT	0.524595	chr1	136960218	136960239	-
Nr5a2_p2_1	Nr5a2_p2	Nr5a2	AGTGGATTACAAACGCAGGG	0.747892	chr1	136953176	136953197	-
Nr5a2_p2_2	Nr5a2_p2	Nr5a2	GAAGGGAAGTGACAGCCCAA	0.661895	chr1	136953593	136953614	+
Nr5a2_p2_3	Nr5a2_p2	Nr5a2	CTAGATACCTAGGACCGGAA	0.643081	chr1	136953493	136953514	-
Nr5a2_p2_4	Nr5a2_p2	Nr5a2	AGAGATCTAGGACTCTTCCC	0.638738	chr1	136953548	136953569	-
Nr5a2_p2_5	Nr5a2_p2	Nr5a2	TAGAGTGGATTACAAACGCA	0.629811	chr1	136953179	136953200	-
Nr5a2_p2_6	Nr5a2_p2	Nr5a2	CTAGAGTGGATTACAAACGC	0.619692	chr1	136953180	136953201	-
Nr5a2_p2_7	Nr5a2_p2	Nr5a2	TTCAATACAACTAGATACCT	0.615524	chr1	136953503	136953524	-
Nr5a2_p2_8	Nr5a2_p2	Nr5a2	GCGCTTCTTAGGTCAGGTCA	0.59415	chr1	136953149	136953170	-
Nr5a2_p2_9	Nr5a2_p2	Nr5a2	TACAACTAGATACCTAGGAC	0.592119	chr1	136953498	136953519	-
Nr5a2_p2_10	Nr5a2_p2	Nr5a2	CGCTTCTTAGGTCAGGTCAA	0.591659	chr1	136953148	136953169	-
Nr5a2_p2_11	Nr5a2_p2	Nr5a2	TAAAGTATTCTTCCCCTGAA	0.583268	chr1	136953576	136953597	+
Nr5a2_p2_12	Nr5a2_p2	Nr5a2	CTTCATCTTCTCAGGTGCGT	0.565689	chr1	136953303	136953324	-
Nr6a1_p1_1	Nr6a1_p1	Nr6a1	GATAGCGTGTATGTGAGAGT	0.636009	chr2	38927201	38927222	-
Nr6a1_p1_2	Nr6a1_p1	Nr6a1	CCCTAATCCTGAGAGCCCCA	0.614249	chr2	38927320	38927341	-
Nr6a1_p1_3	Nr6a1_p1	Nr6a1	TCTAATGGGCCGTATCGAAG	0.61128	chr2	38927625	38927646	+
Nr6a1_p1_4	Nr6a1_p1	Nr6a1	CACCTCCCGCTGCCACCAGG	0.588967	chr2	38927291	38927312	+
Nr6a1_p1_5	Nr6a1_p1	Nr6a1	AATAAGTCTTTTCCTAAGGG	0.563767	chr2	38927526	38927547	-
Nr6a1_p1_6	Nr6a1_p1	Nr6a1	CATGGCCGCGCGCCACCTGG	0.53511	chr2	38927302	38927323	-
Nr6a1_p1_7	Nr6a1_p1	Nr6a1	GGGGCTCTCAGGATTAGGGG	0.530607	chr2	38927325	38927346	+
Nr6a1_p1_8	Nr6a1_p1	Nr6a1	CGCTGCCACCAGGTGGCGCG	0.530114	chr2	38927298	38927319	+
Nr6a1_p1_9	Nr6a1_p1	Nr6a1	AGAATGAAACCGCTTCGATA	0.525114	chr2	38927633	38927654	-
Nr6a1_p1_10	Nr6a1_p1	Nr6a1	GTTCCCACCAAATAAAATCC	0.523494	chr2	38927241	38927262	+
Nr6a1_p1_11	Nr6a1_p1	Nr6a1	ACAACACACACACCTCCCTT	0.515408	chr2	38927515	38927536	+
Nr6a1_p1_12	Nr6a1_p1	Nr6a1	CCAGGTGGCGCGCGGCCATG	0.514047	chr2	38927306	38927327	+
Nr6a1_p2_1	Nr6a1_p2	Nr6a1	CCAGGGTGGAGTCCTCACTG	0.726916	chr2	38926004	38926025	+
Nr6a1_p2_2	Nr6a1_p2	Nr6a1	AGAGGGTGCTCCGTGCACCA	0.712162	chr2	38925885	38925906	+
Nr6a1_p2_3	Nr6a1_p2	Nr6a1	CGGGACGAACGGCCACCTAG	0.695297	chr2	38926189	38926210	-
Nr6a1_p2_4	Nr6a1_p2	Nr6a1	AGTCAGCTTAGAGAAAGAGG	0.693059	chr2	38926051	38926072	+
Nr6a1_p2_5	Nr6a1_p2	Nr6a1	AGGGGCCTTCTGAGCCCGGG	0.679036	chr2	38926088	38926109	-
Nr6a1_p2_6	Nr6a1_p2	Nr6a1	CCTTACCCACCGTTGCGCGG	0.665874	chr2	38926109	38926130	+
Nr6a1_p2_7	Nr6a1_p2	Nr6a1	GCCGTTCGTCCCGCTCCATG	0.653389	chr2	38926200	38926221	+
Nr6a1_p2_8	Nr6a1_p2	Nr6a1	TGCCGGGCAGCTCCTCAGTG	0.649808	chr2	38926015	38926036	-
Nr6a1_p2_9	Nr6a1_p2	Nr6a1	GAGAAAGGGTTGGCGCAGAG	0.648583	chr2	38925921	38925942	+
Nr6a1_p2_10	Nr6a1_p2	Nr6a1	GCTCCCTGGTGAAGGAAGAG	0.625702	chr2	38925867	38925888	+
Nr6a1_p2_11	Nr6a1_p2	Nr6a1	GAGTCAGCTTAGAGAAAGAG	0.619994	chr2	38926050	38926071	+
Nr6a1_p2_12	Nr6a1_p2	Nr6a1	GCGGAGCAGCGAAGCCCGAG	0.616709	chr2	38926235	38926256	-
Nr6a1_p3_1	Nr6a1_p3	Nr6a1	TGCGGCAGTATTGTTAACTG	0.735237	chr2	38784669	38784690	-
Nr6a1_p3_2	Nr6a1_p3	Nr6a1	AGTTCTCAGGAAAGTGTGTG	0.691445	chr2	38784687	38784708	-
Nr6a1_p3_3	Nr6a1_p3	Nr6a1	AGAGACTGAAGAAAGGTAAG	0.660861	chr2	38785067	38785088	-
Nr6a1_p3_4	Nr6a1_p3	Nr6a1	CCGGTCCAGAGACTGAAGAA	0.640126	chr2	38785074	38785095	-
Nr6a1_p3_5	Nr6a1_p3	Nr6a1	ATTACCAAAGGTTATCTGAG	0.619431	chr2	38784629	38784650	+
Nr6a1_p3_6	Nr6a1_p3	Nr6a1	GGTAAGGGGACCCTGCCCAG	0.60671	chr2	38785053	38785074	-
Nr6a1_p3_7	Nr6a1_p3	Nr6a1	GTAAGGGGACCCTGCCCAGA	0.573364	chr2	38785052	38785073	-
Nr6a1_p3_8	Nr6a1_p3	Nr6a1	CAGAGACTGAAGAAAGGTAA	0.570003	chr2	38785068	38785089	-
Nr6a1_p3_9	Nr6a1_p3	Nr6a1	TTAGAAACATAGTGTAGCAT	0.565196	chr2	38784870	38784891	-
Nr6a1_p3_10	Nr6a1_p3	Nr6a1	TTCTTCAGTCTCTGGACCGG	0.551549	chr2	38785078	38785099	+
Nr6a1_p3_11	Nr6a1_p3	Nr6a1	ATAGTGTAGCATAGGACTTA	0.540991	chr2	38784862	38784883	-
Nr6a1_p3_12	Nr6a1_p3	Nr6a1	CAATTCAGGGCAAGCAAAAG	0.538258	chr2	38784948	38784969	+
Nrf1_p1_1	Nrf1_p1	Nrf1	GTAGGGCACTCACCTCAGAG	0.800793	chr6	30048104	30048125	-
Nrf1_p1_2	Nrf1_p1	Nrf1	GCGGCCGGGAGAACCCGAGG	0.696361	chr6	30048407	30048428	-
Nrf1_p1_3	Nrf1_p1	Nrf1	TGAAATAGCTGGAGATTGCG	0.663196	chr6	30048126	30048147	-
Nrf1_p1_4	Nrf1_p1	Nrf1	CCAGCCAAACCGCCACCCCG	0.656609	chr6	30048293	30048314	+
Nrf1_p1_5	Nrf1_p1	Nrf1	GTGCGGCCTGCGCATCCTCG	0.653571	chr6	30048307	30048328	-
Nrf1_p1_6	Nrf1_p1	Nrf1	CAGAAGGAAGACCAGGCCCG	0.638175	chr6	30048451	30048472	-
Nrf1_p1_7	Nrf1_p1	Nrf1	GCTGGTGGCAGGAGGCTGCG	0.623009	chr6	30048035	30048056	+
Nrf1_p1_8	Nrf1_p1	Nrf1	CGGCCTGCGCATCCTCGGGG	0.618874	chr6	30048304	30048325	-
Nrf1_p1_9	Nrf1_p1	Nrf1	TCGCAGCCTCCTGCCACCAG	0.605805	chr6	30048032	30048053	-
Nrf1_p1_10	Nrf1_p1	Nrf1	CCCGGGGTTCCACGGCGCGG	0.602697	chr6	30048435	30048456	-
Nrf1_p1_11	Nrf1_p1	Nrf1	CAGAGCGGCTGCGCTACCGT	0.595145	chr6	30048089	30048110	-
Nrf1_p1_12	Nrf1_p1	Nrf1	CCTACCGCCTCGGGTTCTCC	0.583633	chr6	30048404	30048425	+
Nsd2_p1_1	Nsd2_p1	Nsd2	CGTTGCAGCGTAGGTCACTG	0.749357	chr5	33820870	33820891	+
Nsd2_p1_2	Nsd2_p1	Nsd2	CCAGCGGTTAGTTCCCGCGG	0.712764	chr5	33820903	33820924	-
Nsd2_p1_3	Nsd2_p1	Nsd2	ACGGGGCCTGAAGCGCCGGT	0.650097	chr5	33821076	33821097	+
Nsd2_p1_4	Nsd2_p1	Nsd2	TCCTGCCTCCCTGCCCTCCG	0.642528	chr5	33820780	33820801	+
Nsd2_p1_5	Nsd2_p1	Nsd2	ATCGGAAGGCTGGGAAAACG	0.609775	chr5	33821059	33821080	+
Nsd2_p1_6	Nsd2_p1	Nsd2	CAGCCAGCGGTTAGTTCCCG	0.608109	chr5	33820906	33820927	-
Nsd2_p1_7	Nsd2_p1	Nsd2	GGCCTCCCTTCCCCAGCCAG	0.605475	chr5	33820919	33820940	-
Nsd2_p1_8	Nsd2_p1	Nsd2	ATCGAGGCCCGAGGGCTGAG	0.588271	chr5	33820961	33820982	+
Nsd2_p1_9	Nsd2_p1	Nsd2	ACAGGCCGGAGGAGGACGCG	0.586383	chr5	33821017	33821038	+
Nsd2_p1_10	Nsd2_p1	Nsd2	CGCTGCCGGACAGCAGCCGG	0.585217	chr5	33820844	33820865	+
Nsd2_p1_11	Nsd2_p1	Nsd2	CGAGGCCGCGGAGGGCAGGG	0.580324	chr5	33820784	33820805	-
Nsd2_p1_12	Nsd2_p1	Nsd2	GCCAGCGACGGCTAACGGGG	0.580104	chr5	33821108	33821129	+
Nup62cl_p1_1	Nup62cl_p1	Nup62cl	GCGAGCGAGTTCAGCCACGG	0.750988	chrX	140062558	140062579	-
Nup62cl_p1_2	Nup62cl_p1	Nup62cl	AAGTCCTGCTCTTACCTCCG	0.668741	chrX	140062545	140062566	+
Nup62cl_p1_3	Nup62cl_p1	Nup62cl	TCCCGTCTACAAAGTGAGGG	0.66871	chrX	140062584	140062605	+
Nup62cl_p1_4	Nup62cl_p1	Nup62cl	GTGCCTAGCAGGGACAGAGT	0.656741	chrX	140062301	140062322	+
Nup62cl_p1_5	Nup62cl_p1	Nup62cl	ACACGTGTTTCTGTCACGGG	0.645215	chrX	140062328	140062349	+
Nup62cl_p1_6	Nup62cl_p1	Nup62cl	AGGTACTGAGTTCTCAGACC	0.640017	chrX	140062450	140062471	+
Nup62cl_p1_7	Nup62cl_p1	Nup62cl	TGAGAACTCAGTACCTTCAG	0.638613	chrX	140062442	140062463	-
Nup62cl_p1_8	Nup62cl_p1	Nup62cl	ACAGCGAGCGAGTTCAGCCA	0.636701	chrX	140062561	140062582	-
Nup62cl_p1_9	Nup62cl_p1	Nup62cl	GGTGGAACCAGTGCCTAGCA	0.624819	chrX	140062291	140062312	+
Nup62cl_p1_10	Nup62cl_p1	Nup62cl	CGTCTACAAAGTGAGGGCGG	0.622003	chrX	140062587	140062608	+
Nup62cl_p1_11	Nup62cl_p1	Nup62cl	GCGCTTTTTATTCCGTATGG	0.61358	chrX	140062217	140062238	-
Nup62cl_p1_12	Nup62cl_p1	Nup62cl	CTGTCCCGTCTACAAAGTGA	0.598974	chrX	140062581	140062602	+
Olig1_p1_1	Olig1_p1	Olig1	ACCCACCAGCTCATACAGCG	0.752717	chr16	91269965	91269986	-
Olig1_p1_2	Olig1_p1	Olig1	GAAATCGCATAGTACATCTG	0.724494	chr16	91269871	91269892	-
Olig1_p1_3	Olig1_p1	Olig1	TCGGCAGATCGCCCTCCCCG	0.712258	chr16	91269793	91269814	-
Olig1_p1_4	Olig1_p1	Olig1	GATGAGGATGAGGAGATAGG	0.663012	chr16	91269997	91270018	-
Olig1_p1_5	Olig1_p1	Olig1	GCTCCGCTCGCTGAACCTCG	0.649865	chr16	91270076	91270097	+
Olig1_p1_6	Olig1_p1	Olig1	GACTCTGGCGCAGGTCCCCG	0.638856	chr16	91270090	91270111	-
Olig1_p1_7	Olig1_p1	Olig1	CGACCATGTTGCGGCCACAG	0.637934	chr16	91269921	91269942	+
Olig1_p1_8	Olig1_p1	Olig1	GGTCCCCGAGGTTCAGCGAG	0.632077	chr16	91270078	91270099	-
Olig1_p1_9	Olig1_p1	Olig1	CGCCCTTCACTAACGCCCAG	0.627756	chr16	91269824	91269845	-
Olig1_p1_10	Olig1_p1	Olig1	CGCCGGCACGCAGGTCCGCG	0.622852	chr16	91269779	91269800	+
Olig1_p1_11	Olig1_p1	Olig1	GGACCTGCGCCAGAGTCCGG	0.619957	chr16	91270097	91270118	+
Olig1_p1_12	Olig1_p1	Olig1	CGAAGTTATCCTACCCTACT	0.60878	chr16	91270231	91270252	+
Olig2_p1_1	Olig2_p1	Olig2	GCGCTGGTTCTACGACCGCG	0.767144	chr16	91225856	91225877	-
Olig2_p1_2	Olig2_p1	Olig2	CTTAGAAAGTGAATCCAATG	0.715503	chr16	91225879	91225900	+
Olig2_p1_3	Olig2_p1	Olig2	GCAGTCATTAGTACCTATTG	0.711601	chr16	91225767	91225788	-
Olig2_p1_4	Olig2_p1	Olig2	GAGTCCGCAAGCTAGCCGCG	0.699041	chr16	91225842	91225863	+
Olig2_p1_5	Olig2_p1	Olig2	CACCCAGCTATAAAAACCAG	0.686595	chr16	91225535	91225556	+
Olig2_p1_6	Olig2_p1	Olig2	GAAGACCGACTTCTCCAAAG	0.675745	chr16	91225695	91225716	+
Olig2_p1_7	Olig2_p1	Olig2	TAGATTTGAGGTGCTCGCTG	0.660934	chr16	91225624	91225645	-
Olig2_p1_8	Olig2_p1	Olig2	TATTGGAGCCTGGGATGCTG	0.658956	chr16	91225807	91225828	-
Olig2_p1_9	Olig2_p1	Olig2	TGCGGTGAGTGTAGACACCC	0.649527	chr16	91225789	91225810	-
Olig2_p1_10	Olig2_p1	Olig2	TCTACACACGCAGCAAACGC	0.643329	chr16	91225927	91225948	-
Olig2_p1_11	Olig2_p1	Olig2	ATAAGCATCCACACCTTTCG	0.642625	chr16	91225559	91225580	-
Olig2_p1_12	Olig2_p1	Olig2	ATAGGTACTAATGACTGCCT	0.625511	chr16	91225773	91225794	+
Otx2_p1_1	Otx2_p1	Otx2	ATAATAAAAACACACAACAG	0.685132	chr14	48667621	48667642	+
Otx2_p1_2	Otx2_p1	Otx2	ATCGCTATAGACAAGACAGA	0.669672	chr14	48667170	48667191	+
Otx2_p1_3	Otx2_p1	Otx2	ATTGACACATCTAAGCCAGA	0.669632	chr14	48667595	48667616	+
Otx2_p1_4	Otx2_p1	Otx2	GATTGACACATCTAAGCCAG	0.667813	chr14	48667594	48667615	+
Otx2_p1_5	Otx2_p1	Otx2	CGATACATACAAAGTAGAGG	0.66667	chr14	48667419	48667440	+
Otx2_p1_6	Otx2_p1	Otx2	CTACGATACATACAAAGTAG	0.654712	chr14	48667416	48667437	+
Otx2_p1_7	Otx2_p1	Otx2	AAACTCTCCAACCAATGGCA	0.644096	chr14	48667564	48667585	+
Otx2_p1_8	Otx2_p1	Otx2	TAATAAAAACACACAACAGG	0.640704	chr14	48667622	48667643	+
Otx2_p1_9	Otx2_p1	Otx2	GCGTCAAAAAGTTGCCAGAG	0.636115	chr14	48667540	48667561	-
Otx2_p1_10	Otx2_p1	Otx2	TTCTTTTCTAACGTCCAATG	0.634795	chr14	48667207	48667228	-
Otx2_p1_11	Otx2_p1	Otx2	TTATTTTTTAGTAACAGTGG	0.62724	chr14	48667465	48667486	+
Otx2_p1_12	Otx2_p1	Otx2	TACTTTGTATGTATCGTAGA	0.613966	chr14	48667411	48667432	-
Otx2_p2_1	Otx2_p2	Otx2	CTTACCGGGGTAGCCCACGG	0.748338	chr14	48662440	48662461	+
Otx2_p2_2	Otx2_p2	Otx2	GGCCGCGGACTCACTTACCG	0.703247	chr14	48662427	48662448	+
Otx2_p2_3	Otx2_p2	Otx2	GCACTAACTAAAAAGAACCC	0.687787	chr14	48662735	48662756	+
Otx2_p2_4	Otx2_p2	Otx2	TAGTTAGTGCTGGAACGTGG	0.685472	chr14	48662721	48662742	-
Otx2_p2_5	Otx2_p2	Otx2	CAGCAGCTCCAAAACTAGAG	0.683912	chr14	48662827	48662848	+
Otx2_p2_6	Otx2_p2	Otx2	CCCGCCCCTCTGGAGCTCCG	0.680133	chr14	48662382	48662403	-
Otx2_p2_7	Otx2_p2	Otx2	CCAACCTCGGAGCTCCAGAG	0.679236	chr14	48662379	48662400	+
Otx2_p2_8	Otx2_p2	Otx2	CACTCCAAATCTACCCACCA	0.653983	chr14	48662631	48662652	-
Otx2_p2_9	Otx2_p2	Otx2	AGCCCATTGACTGCGTAAGG	0.646646	chr14	48662498	48662519	+
Otx2_p2_10	Otx2_p2	Otx2	TTACCGGGGTAGCCCACGGA	0.622036	chr14	48662441	48662462	+
Otx2_p2_11	Otx2_p2	Otx2	TACCCCGGTAAGTGAGTCCG	0.6208	chr14	48662428	48662449	-
Otx2_p2_12	Otx2_p2	Otx2	GTTGTTTGGAGGCGCAAAGT	0.614742	chr14	48662548	48662569	+
Otx2_p3_1	Otx2_p3	Otx2	AACTAACGAGATAATCCGAG	0.75976	chr14	48665305	48665326	+
Otx2_p3_2	Otx2_p3	Otx2	AACAAAACTTCGCTGACTGG	0.676651	chr14	48665409	48665430	+
Otx2_p3_3	Otx2_p3	Otx2	TAAACTAACGAGATAATCCG	0.665157	chr14	48665303	48665324	+
Otx2_p3_4	Otx2_p3	Otx2	AAACTAACGAGATAATCCGA	0.662861	chr14	48665304	48665325	+
Otx2_p3_5	Otx2_p3	Otx2	GAGGTAATTATTATTGAGCG	0.655766	chr14	48665245	48665266	-
Otx2_p3_6	Otx2_p3	Otx2	AGAAGCAGAGCTGAGCACGA	0.655729	chr14	48665348	48665369	-
Otx2_p3_7	Otx2_p3	Otx2	CTGCACAGCCTTATATCTAA	0.616483	chr14	48665123	48665144	+
Otx2_p3_8	Otx2_p3	Otx2	AAAGGAAGAAGGAGGTACGC	0.615147	chr14	48665471	48665492	+
Otx2_p3_9	Otx2_p3	Otx2	GATGGGCTTCTTGGAAGAAG	0.611553	chr14	48665207	48665228	-
Otx2_p3_10	Otx2_p3	Otx2	ACCCAGTCGCTTGCTCCTGG	0.604479	chr14	48665024	48665045	-
Otx2_p3_11	Otx2_p3	Otx2	TTATAATTAATTCTCGGACG	0.593739	chr14	48665264	48665285	-
Otx2_p3_12	Otx2_p3	Otx2	AGATGGGCTTCTTGGAAGAA	0.587543	chr14	48665208	48665229	-
Parp12_p1_1	Parp12_p1	Parp12	CACCTCTGCCACTGCCACCG	0.705134	chr6	39118128	39118149	+
Parp12_p1_2	Parp12_p1	Parp12	CCGGGAAAACAGGAGCCGTG	0.687181	chr6	39118258	39118279	+
Parp12_p1_3	Parp12_p1	Parp12	GGCCAGCACCAAGCGCTCCG	0.667005	chr6	39117930	39117951	+
Parp12_p1_4	Parp12_p1	Parp12	GAAGGAAACGAAACCGAAAG	0.662967	chr6	39118228	39118249	+
Parp12_p1_5	Parp12_p1	Parp12	CTGAGGCTTAGCACGGACGG	0.65701	chr6	39118171	39118192	+
Parp12_p1_6	Parp12_p1	Parp12	TTCCTTCCAGCGAAACAGTG	0.653229	chr6	39118211	39118232	-
Parp12_p1_7	Parp12_p1	Parp12	CGTCGGACTGAGGCTTAGCA	0.624626	chr6	39118164	39118185	+
Parp12_p1_8	Parp12_p1	Parp12	GGACTGAGGCTTAGCACGGA	0.620594	chr6	39118168	39118189	+
Parp12_p1_9	Parp12_p1	Parp12	GGACTGCGGGCGCTTCGTGG	0.61145	chr6	39118003	39118024	-
Parp12_p1_10	Parp12_p1	Parp12	GCCGCTTGCGAACCAGCCTG	0.604858	chr6	39118052	39118073	-
Parp12_p1_11	Parp12_p1	Parp12	GCACAGACGCAGCGACGACA	0.59887	chr6	39117909	39117930	+
Parp12_p1_12	Parp12_p1	Parp12	CGGCCCTAAGACAAGGGCGC	0.595496	chr6	39118312	39118333	-
Patz1_p1_1	Patz1_p1	Patz1	GTGGCCGGCATTTTGCCGGG	0.680224	chr11	3288917	3288938	+
Patz1_p1_2	Patz1_p1	Patz1	TTGTGACTTCACGCTCCCTG	0.665656	chr11	3289089	3289110	+
Patz1_p1_3	Patz1_p1	Patz1	CATCAAAGGAGAACTAGGCA	0.655919	chr11	3289293	3289314	+
Patz1_p1_4	Patz1_p1	Patz1	TGGCCGAAATCCCTAGAAGT	0.643345	chr11	3289271	3289292	-
Patz1_p1_5	Patz1_p1	Patz1	TGCCTGCCTCACACTGACCG	0.638826	chr11	3289181	3289202	-
Patz1_p1_6	Patz1_p1	Patz1	CACTTTGACCACGGACCGTG	0.632442	chr11	3288896	3288917	-
Patz1_p1_7	Patz1_p1	Patz1	CGCACGGTCCGTGGTCAAAG	0.628613	chr11	3288898	3288919	+
Patz1_p1_8	Patz1_p1	Patz1	GGATCCCGATCCGACGCAGG	0.617907	chr11	3289211	3289232	-
Patz1_p1_9	Patz1_p1	Patz1	AAAACTGCTGGGACATGCAG	0.614482	chr11	3289018	3289039	+
Patz1_p1_10	Patz1_p1	Patz1	CATTTGCCTCGGTCAGTGTG	0.613898	chr11	3289176	3289197	+
Patz1_p1_11	Patz1_p1	Patz1	TCCTTCCTAGGGCAGCAGAG	0.612681	chr11	3289239	3289260	+
Patz1_p1_12	Patz1_p1	Patz1	CACAAAGCCCAAGTAGCTGT	0.602554	chr11	3289112	3289133	+
Patz1_p2_1	Patz1_p2	Patz1	AAAAAGGGCTAGACCCAGCG	0.739343	chr11	3290422	3290443	-
Patz1_p2_2	Patz1_p2	Patz1	CCAGGGGTAAACGAGCGAAG	0.703589	chr11	3290309	3290330	-
Patz1_p2_3	Patz1_p2	Patz1	TCTCTAGGTCTACCTTCCAG	0.654634	chr11	3290325	3290346	-
Patz1_p2_4	Patz1_p2	Patz1	CTGGAAGGTAGACCTAGAGA	0.646199	chr11	3290329	3290350	+
Patz1_p2_5	Patz1_p2	Patz1	GGTCCGGCGGAGGTTAAGGG	0.634068	chr11	3290383	3290404	+
Patz1_p2_6	Patz1_p2	Patz1	GAAGGTAGACCTAGAGAGGG	0.626745	chr11	3290332	3290353	+
Patz1_p2_7	Patz1_p2	Patz1	GGCGGAGAGGGAGTGCTACG	0.613637	chr11	3290361	3290382	+
Patz1_p2_8	Patz1_p2	Patz1	AGCCCTTTTTATTAGAGCAG	0.611271	chr11	3290436	3290457	+
Patz1_p2_9	Patz1_p2	Patz1	ATAAAAAGGGCTAGACCCAG	0.606862	chr11	3290424	3290445	-
Patz1_p2_10	Patz1_p2	Patz1	GGTAGACCTAGAGAGGGAGG	0.595064	chr11	3290335	3290356	+
Patz1_p2_11	Patz1_p2	Patz1	CCTGGAAGGTAGACCTAGAG	0.594639	chr11	3290328	3290349	+
Patz1_p2_12	Patz1_p2	Patz1	TTGCCGCCCTTAACCTCCGC	0.588514	chr11	3290385	3290406	-
Paxbp1_p1_1	Paxbp1_p1	Paxbp1	GCGCAAGCGGAACGACTCGG	0.725618	chr16	91044303	91044324	-
Paxbp1_p1_2	Paxbp1_p1	Paxbp1	TCGTCCTCTCAGTCAGCGAG	0.703388	chr16	91044383	91044404	-
Paxbp1_p1_3	Paxbp1_p1	Paxbp1	GAGGCCTCGCGAGAACAAAG	0.694788	chr16	91044048	91044069	-
Paxbp1_p1_4	Paxbp1_p1	Paxbp1	GGATGTTCCGAAAGGCCCGG	0.679484	chr16	91044334	91044355	-
Paxbp1_p1_5	Paxbp1_p1	Paxbp1	CTCGCTGACTGAGAGGACGA	0.642577	chr16	91044387	91044408	+
Paxbp1_p1_6	Paxbp1_p1	Paxbp1	CAGGAGCGACTCCCCCGCGG	0.631486	chr16	91044185	91044206	+
Paxbp1_p1_7	Paxbp1_p1	Paxbp1	ACAGCCGCTCGCTGACTGAG	0.621754	chr16	91044380	91044401	+
Paxbp1_p1_8	Paxbp1_p1	Paxbp1	CCAGGAGCGACTCCCCCGCG	0.61138	chr16	91044184	91044205	+
Paxbp1_p1_9	Paxbp1_p1	Paxbp1	AGGGCCGGGCTCTTCTCCCG	0.606082	chr16	91044224	91044245	+
Paxbp1_p1_10	Paxbp1_p1	Paxbp1	GGCGGCTGGGATGTTCCGAA	0.603326	chr16	91044342	91044363	-
Paxbp1_p1_11	Paxbp1_p1	Paxbp1	AGCGAGCGGCTGTGAGAGCG	0.6007	chr16	91044369	91044390	-
Paxbp1_p1_12	Paxbp1_p1	Paxbp1	ACTGAGAGGACGAGGGAGCG	0.587292	chr16	91044394	91044415	+
Pbrm1_p1_1	Pbrm1_p1	Pbrm1	ACCAGCGCGTCCGCACCACG	0.67564	chr14	31019404	31019425	-
Pbrm1_p1_2	Pbrm1_p1	Pbrm1	CTGCTCTGCCTTTGTCCCGG	0.666343	chr14	31019506	31019527	-
Pbrm1_p1_3	Pbrm1_p1	Pbrm1	AACGTTGACAGCTTTGAAGG	0.624	chr14	31019572	31019593	-
Pbrm1_p1_4	Pbrm1_p1	Pbrm1	GGGCGGGAAAGAGCAGCGAA	0.615987	chr14	31019541	31019562	-
Pbrm1_p1_5	Pbrm1_p1	Pbrm1	TTAGCCCCAGAACCAGTGAC	0.603421	chr14	31019600	31019621	+
Pbrm1_p1_6	Pbrm1_p1	Pbrm1	CCGACCTGTCACTGGTTCTG	0.590806	chr14	31019603	31019624	-
Pbrm1_p1_7	Pbrm1_p1	Pbrm1	AGGAGCGCTAGCAGCCGTGG	0.590685	chr14	31019210	31019231	+
Pbrm1_p1_8	Pbrm1_p1	Pbrm1	GGATTTACGGCAGCACTGGG	0.567674	chr14	31019139	31019160	+
Pbrm1_p1_9	Pbrm1_p1	Pbrm1	CCCCAGAACCAGTGACAGGT	0.563871	chr14	31019604	31019625	+
Pbrm1_p1_10	Pbrm1_p1	Pbrm1	GCCGGGACAAAGGCAGAGCA	0.553014	chr14	31019509	31019530	+
Pbrm1_p1_11	Pbrm1_p1	Pbrm1	TAGCAGCCGTGGCGGCCACG	0.552328	chr14	31019218	31019239	+
Pbrm1_p1_12	Pbrm1_p1	Pbrm1	GCCCTGCTCTGCCTTTGTCC	0.545102	chr14	31019509	31019530	-
Pbx2_p1_1	Pbx2_p1	Pbx2	AACAGGGTTGAAGACCTTCG	0.736202	chr17	34591360	34591381	-
Pbx2_p1_2	Pbx2_p1	Pbx2	TAGGGTGGACACAACTCCCG	0.701595	chr17	34591495	34591516	+
Pbx2_p1_3	Pbx2_p1	Pbx2	TCTCAGGCCCCAAGGCAGAG	0.680262	chr17	34591637	34591658	+
Pbx2_p1_4	Pbx2_p1	Pbx2	TCTAACCATGAAGATAAGCA	0.671027	chr17	34591472	34591493	+
Pbx2_p1_5	Pbx2_p1	Pbx2	CAGTCCCCAGGGAAAGTGGG	0.669681	chr17	34591432	34591453	-
Pbx2_p1_6	Pbx2_p1	Pbx2	AAAGCTGGGACACTCCCCGA	0.652151	chr17	34591347	34591368	+
Pbx2_p1_7	Pbx2_p1	Pbx2	ATCAGACAGACTCAGCAGCA	0.650322	chr17	34591695	34591716	-
Pbx2_p1_8	Pbx2_p1	Pbx2	AGCTGTCAAGCTACTAAACA	0.638138	chr17	34591541	34591562	+
Pbx2_p1_9	Pbx2_p1	Pbx2	CCAGAGAGAAGGGACTGGTG	0.617922	chr17	34591318	34591339	-
Pbx2_p1_10	Pbx2_p1	Pbx2	TTTACCACCCACTTTCCCTG	0.614581	chr17	34591429	34591450	+
Pbx2_p1_11	Pbx2_p1	Pbx2	CCATGAAGATAAGCAAGGTA	0.606341	chr17	34591477	34591498	+
Pbx2_p1_12	Pbx2_p1	Pbx2	TAAACAGGGTGTGAGGGCTG	0.603252	chr17	34591555	34591576	+
Pbx2_p2_1	Pbx2_p2	Pbx2	TGCCGGGGTGAACCCCCGAG	0.696277	chr17	34592406	34592427	+
Pbx2_p2_2	Pbx2_p2	Pbx2	CCGGGGTCTCCGCCACCGGG	0.678723	chr17	34592644	34592665	-
Pbx2_p2_3	Pbx2_p2	Pbx2	CCGAGGGAAGCAAGACATCG	0.677581	chr17	34592695	34592716	+
Pbx2_p2_4	Pbx2_p2	Pbx2	GGCCCTGGCGAGCCTCCCGG	0.655887	chr17	34592633	34592654	+
Pbx2_p2_5	Pbx2_p2	Pbx2	AACCCCCGAGGGGAGCCGGG	0.640896	chr17	34592416	34592437	+
Pbx2_p2_6	Pbx2_p2	Pbx2	CTTCCCCCCCAAACTCGCTG	0.639486	chr17	34592476	34592497	-
Pbx2_p2_7	Pbx2_p2	Pbx2	AGTGCCGGGGTGAACCCCCG	0.627779	chr17	34592404	34592425	+
Pbx2_p2_8	Pbx2_p2	Pbx2	GGGTCTCCCCTTCAGTGCCG	0.617467	chr17	34592391	34592412	+
Pbx2_p2_9	Pbx2_p2	Pbx2	CGGTGGCGGAGACCCCGGTG	0.615047	chr17	34592650	34592671	+
Pbx2_p2_10	Pbx2_p2	Pbx2	CTACCAGCCCCAGACCCCCA	0.609319	chr17	34592595	34592616	-
Pbx2_p2_11	Pbx2_p2	Pbx2	GGCACTGAAGGGGAGACCCG	0.608262	chr17	34592386	34592407	-
Pbx2_p2_12	Pbx2_p2	Pbx2	GCCGCTCGTCCATAGCTGGG	0.602036	chr17	34592544	34592565	-
Pbx2_p3_1	Pbx2_p3	Pbx2	CCCAGAAGTGAGCATCAGAG	0.739614	chr17	34593657	34593678	-
Pbx2_p3_2	Pbx2_p3	Pbx2	GAGGAAATTGAGAGCCACGG	0.710113	chr17	34593727	34593748	+
Pbx2_p3_3	Pbx2_p3	Pbx2	TTCACACAGGACACTAAACA	0.693161	chr17	34593607	34593628	-
Pbx2_p3_4	Pbx2_p3	Pbx2	AGGTTGCATGAAAGGAAGTG	0.687321	chr17	34593747	34593768	+
Pbx2_p3_5	Pbx2_p3	Pbx2	AGGCAGGAGAAAGACGAGAG	0.687077	chr17	34593518	34593539	-
Pbx2_p3_6	Pbx2_p3	Pbx2	GTTTCCTTAGGAGGAACGGG	0.684552	chr17	34593554	34593575	-
Pbx2_p3_7	Pbx2_p3	Pbx2	TCAGGCAGGAGAAAGACGAG	0.682995	chr17	34593520	34593541	-
Pbx2_p3_8	Pbx2_p3	Pbx2	TAGCATTCGGAGCTCCCAAG	0.680604	chr17	34593872	34593893	+
Pbx2_p3_9	Pbx2_p3	Pbx2	CGGGGTAGAGTGGAGTCCGA	0.627872	chr17	34593445	34593466	-
Pbx2_p3_10	Pbx2_p3	Pbx2	CTTGAGGAAATTGAGAGCCA	0.624761	chr17	34593724	34593745	+
Pbx2_p3_11	Pbx2_p3	Pbx2	TGGGGGCATAATCTGCGAGG	0.621996	chr17	34593480	34593501	-
Pbx2_p3_12	Pbx2_p3	Pbx2	TTCCTTTCATGCAACCTCCG	0.618315	chr17	34593740	34593761	-
Peg3_p1_1	Peg3_p1	Peg3	TCACCTAAATGGCATCCCTG	0.771688	chr7	6730044	6730065	+
Peg3_p1_2	Peg3_p1	Peg3	GTAGAGTGCTGTGCTCCGGG	0.726639	chr7	6730257	6730278	-
Peg3_p1_3	Peg3_p1	Peg3	CTACGCACACACCCCGACCA	0.699976	chr7	6730277	6730298	+
Peg3_p1_4	Peg3_p1	Peg3	TCTGCAGACGGTATCTAAGA	0.651887	chr7	6730198	6730219	+
Peg3_p1_5	Peg3_p1	Peg3	AGGGGCGGCAGACCATATCA	0.65013	chr7	6730139	6730160	-
Peg3_p1_6	Peg3_p1	Peg3	GATTCTCCCGGGATTCTGGG	0.646232	chr7	6729935	6729956	+
Peg3_p1_7	Peg3_p1	Peg3	GCGGCGCCACCAGCCCAGGG	0.639391	chr7	6730338	6730359	+
Peg3_p1_8	Peg3_p1	Peg3	AAGGGGGAATCACCACGGAG	0.637413	chr7	6730074	6730095	-
Peg3_p1_9	Peg3_p1	Peg3	GCACACACCCCGACCAGGGT	0.632704	chr7	6730281	6730302	+
Peg3_p1_10	Peg3_p1	Peg3	GGGATGCCATTTAGGTGACA	0.628417	chr7	6730038	6730059	-
Peg3_p1_11	Peg3_p1	Peg3	CACCATCTGAACTCTGCAGA	0.626603	chr7	6730186	6730207	+
Peg3_p1_12	Peg3_p1	Peg3	AGTCGCGGGAGGACGAGCAT	0.623308	chr7	6730379	6730400	-
Phb_p1_1	Phb_p1	Phb	AGGAAAAATCCAGAAGCTGG	0.679957	chr11	95667214	95667235	+
Phb_p1_2	Phb_p1	Phb	CATTGTACATAGGAAAGCAG	0.677305	chr11	95667095	95667116	-
Phb_p1_3	Phb_p1	Phb	AGGGCATGGGATGCATGTGT	0.658861	chr11	95667119	95667140	+
Phb_p1_4	Phb_p1	Phb	GGTACGCCTAGTGGAGAAGG	0.648045	chr11	95667140	95667161	+
Phb_p1_5	Phb_p1	Phb	TTGTACCAAGGGTGACGCAG	0.644938	chr11	95667339	95667360	+
Phb_p1_6	Phb_p1	Phb	GTTGAAGTCTGAGAAAGGGG	0.638983	chr11	95667303	95667324	+
Phb_p1_7	Phb_p1	Phb	TTGAAGTCTGAGAAAGGGGA	0.631556	chr11	95667304	95667325	+
Phb_p1_8	Phb_p1	Phb	GCATGTGTGGGTACGCCTAG	0.627987	chr11	95667131	95667152	+
Phb_p1_9	Phb_p1	Phb	ACGCGCAGTATCCGGAGCTG	0.627153	chr11	95666992	95667013	+
Phb_p1_10	Phb_p1	Phb	CCTATGTACAATGAGGGCAT	0.624673	chr11	95667106	95667127	+
Phb_p1_11	Phb_p1	Phb	CGAGTTTGAGGATTGTACCA	0.621874	chr11	95667327	95667348	+
Phb_p1_12	Phb_p1	Phb	CCCATGCCCTCATTGTACAT	0.618685	chr11	95667105	95667126	-
Pias1_p1_1	Pias1_p1	Pias1	ACGCAAGATGGCGGACAGTG	0.686233	chr9	62980856	62980877	-
Pias1_p1_2	Pias1_p1	Pias1	CCCACAACAATAACACGCCG	0.675231	chr9	62980613	62980634	+
Pias1_p1_3	Pias1_p1	Pias1	TCACTTCTAATATTCGGCCG	0.661705	chr9	62980807	62980828	-
Pias1_p1_4	Pias1_p1	Pias1	GGTAAGGCACCCAGGCCCCG	0.656866	chr9	62980528	62980549	+
Pias1_p1_5	Pias1_p1	Pias1	CCTACAACTCCAGACTCGGG	0.653302	chr9	62980723	62980744	+
Pias1_p1_6	Pias1_p1	Pias1	ACGACCCGTCAGCGCCCCCG	0.651225	chr9	62980636	62980657	+
Pias1_p1_7	Pias1_p1	Pias1	GGGGCGAAGAGAGAGTGAGT	0.615229	chr9	62980570	62980591	-
Pias1_p1_8	Pias1_p1	Pias1	GAGAGTGAGTCGGGACGTGG	0.608153	chr9	62980560	62980581	-
Pias1_p1_9	Pias1_p1	Pias1	CCGCCTACAACTCCAGACTC	0.603591	chr9	62980720	62980741	+
Pias1_p1_10	Pias1_p1	Pias1	CGCCCACAACAATAACACGC	0.589341	chr9	62980611	62980632	+
Pias1_p1_11	Pias1_p1	Pias1	CAGGGTCCGACCCATCCCCC	0.569969	chr9	62980768	62980789	+
Pias1_p1_12	Pias1_p1	Pias1	CGCCTGACAGGAGCCCGGGA	0.55735	chr9	62980386	62980407	+
Pias1_p2_1	Pias1_p2	Pias1	AGACACCTTAATCTACTGAG	0.719997	chr9	62987552	62987573	-
Pias1_p2_2	Pias1_p2	Pias1	CTCTCACCCAGTCATTTCAG	0.642112	chr9	62987617	62987638	-
Pias1_p2_3	Pias1_p2	Pias1	AGGTGTCTGAGAATGAAGGT	0.640863	chr9	62987568	62987589	+
Pias1_p2_4	Pias1_p2	Pias1	GGGAACATTGACAATACTGT	0.638354	chr9	62987519	62987540	-
Pias1_p2_5	Pias1_p2	Pias1	CTGAACAGACATTAGGACTG	0.627708	chr9	62987685	62987706	-
Pias1_p2_6	Pias1_p2	Pias1	AGTGACACATAGAATCTCAC	0.627195	chr9	62987801	62987822	-
Pias1_p2_7	Pias1_p2	Pias1	TGGATCAGAATAAGACTTTG	0.625199	chr9	62987588	62987609	+
Pias1_p2_8	Pias1_p2	Pias1	TGGGTGAGAGTATTTTGTCA	0.620353	chr9	62987631	62987652	+
Pias1_p2_9	Pias1_p2	Pias1	TGACTTCCTCTGAAATGACT	0.612139	chr9	62987612	62987633	+
Pias1_p2_10	Pias1_p2	Pias1	GTATTTGGTGGCCAGTAATG	0.60314	chr9	62987659	62987680	+
Pias1_p2_11	Pias1_p2	Pias1	GTCCTGACATTGTTTAGGAG	0.59057	chr9	62987723	62987744	-
Pias1_p2_12	Pias1_p2	Pias1	TGAACAGACATTAGGACTGT	0.583966	chr9	62987684	62987705	-
Pias2_p1_1	Pias2_p1	Pias2	CCTTTGCGGTGGCGACCCCG	0.732216	chr18	77065676	77065697	+
Pias2_p1_2	Pias2_p1	Pias2	GGGCGCCGCTCTAGACGCCG	0.703695	chr18	77065282	77065303	-
Pias2_p1_3	Pias2_p1	Pias2	GTTGAGGGTGAGCGTCGCGG	0.679677	chr18	77065414	77065435	+
Pias2_p1_4	Pias2_p1	Pias2	AGGTGGTGGAGGTGTCGGCG	0.673521	chr18	77065236	77065257	+
Pias2_p1_5	Pias2_p1	Pias2	GGGCACGGGACAGCCAACGG	0.669937	chr18	77065650	77065671	+
Pias2_p1_6	Pias2_p1	Pias2	AGGTCACGTGAGGGGCCCGG	0.658855	chr18	77065213	77065234	+
Pias2_p1_7	Pias2_p1	Pias2	CAGGATGTTGCAGGAGACGG	0.650779	chr18	77065310	77065331	+
Pias2_p1_8	Pias2_p1	Pias2	CTGCGGGCGGGAGAAAATGG	0.635694	chr18	77065381	77065402	+
Pias2_p1_9	Pias2_p1	Pias2	TGGTGGAGGTGTCGGCGCGG	0.616803	chr18	77065239	77065260	+
Pias2_p1_10	Pias2_p1	Pias2	CGGATGGCCCTGGCACCCGG	0.571028	chr18	77065590	77065611	+
Pias2_p1_11	Pias2_p1	Pias2	AACGGCGGTCGCCTTTGCGG	0.570919	chr18	77065665	77065686	+
Pias2_p1_12	Pias2_p1	Pias2	GGAGTTGAGGGTGAGCGTCG	0.570022	chr18	77065411	77065432	+
Pias2_p2_1	Pias2_p2	Pias2	CAGACCTGCCTAGACCCCAG	0.741843	chr18	77065760	77065781	-
Pias2_p2_2	Pias2_p2	Pias2	GACCTGCCTAGACCCCAGCG	0.731145	chr18	77065758	77065779	-
Pias2_p2_3	Pias2_p2	Pias2	TACAAACCAAGTCTCTGGGT	0.700147	chr18	77065879	77065900	-
Pias2_p2_4	Pias2_p2	Pias2	GTAGTCGGGCTCTAACGGAG	0.692071	chr18	77066018	77066039	+
Pias2_p2_5	Pias2_p2	Pias2	ACGCCGAGGGAGACAGCACG	0.648366	chr18	77065809	77065830	-
Pias2_p2_6	Pias2_p2	Pias2	ACTACACACACATGACAACA	0.637873	chr18	77065926	77065947	-
Pias2_p2_7	Pias2_p2	Pias2	ACCTGCCTAGACCCCAGCGG	0.633496	chr18	77065757	77065778	-
Pias2_p2_8	Pias2_p2	Pias2	TGTTTGCTAGCATGAGAACA	0.629238	chr18	77065970	77065991	+
Pias2_p2_9	Pias2_p2	Pias2	GAGTTACTGACGACATATGT	0.61541	chr18	77066149	77066170	+
Pias2_p2_10	Pias2_p2	Pias2	ACTCAGAAGCTTTCTTACCA	0.614221	chr18	77065903	77065924	-
Pias2_p2_11	Pias2_p2	Pias2	GAGCTCCCTGTCCCCCGCTG	0.611957	chr18	77065747	77065768	+
Pias2_p2_12	Pias2_p2	Pias2	TGGTTACAAACCAAGTCTCT	0.609156	chr18	77065883	77065904	-
Pias3_p1_1	Pias3_p1	Pias3	ACTTGCGGCGGAGATCTCCG	0.683982	chr3	96696745	96696766	+
Pias3_p1_2	Pias3_p1	Pias3	CTTGCGGCGGAGATCTCCGG	0.658673	chr3	96696746	96696767	+
Pias3_p1_3	Pias3_p1	Pias3	GATTTCGCTAACTAAACTTG	0.650711	chr3	96696730	96696751	+
Pias3_p1_4	Pias3_p1	Pias3	AAGGATACTTGAAAGATGGA	0.640906	chr3	96696832	96696853	-
Pias3_p1_5	Pias3_p1	Pias3	CCGGAACTGCCGGAGCTCCG	0.637541	chr3	96696802	96696823	-
Pias3_p1_6	Pias3_p1	Pias3	GACTTGCGAACTGTTGGAGA	0.62502	chr3	96696648	96696669	-
Pias3_p1_7	Pias3_p1	Pias3	TTCGCTAACTAAACTTGCGG	0.623118	chr3	96696733	96696754	+
Pias3_p1_8	Pias3_p1	Pias3	ACTTACCCGCAGAGTTGCGG	0.619267	chr3	96696515	96696536	-
Pias3_p1_9	Pias3_p1	Pias3	ACAGGCAACAAAGTTGGGTG	0.607942	chr3	96696546	96696567	-
Pias3_p1_10	Pias3_p1	Pias3	GATGGGCTTTTAGGCAGCCA	0.591325	chr3	96696851	96696872	-
Pias3_p1_11	Pias3_p1	Pias3	CGCGAGCCCTTTCTGCACCG	0.587243	chr3	96696489	96696510	+
Pias3_p1_12	Pias3_p1	Pias3	CTTGTAATTGCTGTGTTCGG	0.584314	chr3	96696606	96696627	+
Pias3_p2_1	Pias3_p2	Pias3	AAGCTCCTCTAGAGGCGTAG	0.676689	chr3	96697507	96697528	+
Pias3_p2_2	Pias3_p2	Pias3	GGTGAGTCCATCAGGCCAAG	0.669085	chr3	96697528	96697549	+
Pias3_p2_3	Pias3_p2	Pias3	CCACCCCTGCATCTGCCCTG	0.654771	chr3	96697374	96697395	-
Pias3_p2_4	Pias3_p2	Pias3	ACTCACCCCTACGCCTCTAG	0.653672	chr3	96697511	96697532	-
Pias3_p2_5	Pias3_p2	Pias3	CCTGCGATGTCTCAAGATGG	0.632778	chr3	96697157	96697178	+
Pias3_p2_6	Pias3_p2	Pias3	GCGAGGGAAAGCTCCTCTAG	0.617386	chr3	96697499	96697520	+
Pias3_p2_7	Pias3_p2	Pias3	AGGTAGTTGCAGGGTACAGG	0.617291	chr3	96697476	96697497	+
Pias3_p2_8	Pias3_p2	Pias3	CCTTGTGCCTCGGCCCTCCG	0.61423	chr3	96697417	96697438	-
Pias3_p2_9	Pias3_p2	Pias3	CAAGAGGTGTGACAGTGAGG	0.611328	chr3	96697544	96697565	+
Pias3_p2_10	Pias3_p2	Pias3	CAACTACCTACTACTAAAAG	0.604687	chr3	96697461	96697482	-
Pias3_p2_11	Pias3_p2	Pias3	CTGGGGCGGAGAGTTTGCGC	0.60454	chr3	96697100	96697121	+
Pias3_p2_12	Pias3_p2	Pias3	CAGCCGAGCGAGTCCTGCTG	0.597847	chr3	96697216	96697237	-
Pias4_p1_1	Pias4_p1	Pias4	GAGGATCTGACCAATCACAA	0.75742	chr10	81167895	81167916	+
Pias4_p1_2	Pias4_p1	Pias4	GAGGGCCCTCGACTAAAGGG	0.702483	chr10	81167764	81167785	+
Pias4_p1_3	Pias4_p1	Pias4	AGAGAAGTGACAGTAGACGG	0.699835	chr10	81167475	81167496	+
Pias4_p1_4	Pias4_p1	Pias4	AGAAGTGACAGTAGACGGCG	0.697321	chr10	81167477	81167498	+
Pias4_p1_5	Pias4_p1	Pias4	TAGCAGGGGTTCCCACAGTG	0.695809	chr10	81167443	81167464	-
Pias4_p1_6	Pias4_p1	Pias4	TGATTGGTCAGATCCTCGGG	0.68383	chr10	81167888	81167909	-
Pias4_p1_7	Pias4_p1	Pias4	CCCCGCGTCTGAGAGGCGGG	0.675085	chr10	81167836	81167857	+
Pias4_p1_8	Pias4_p1	Pias4	CTCCCGCCTCTCAGACGCGG	0.662092	chr10	81167834	81167855	-
Pias4_p1_9	Pias4_p1	Pias4	AAGCTGTGTAGCCACACTGT	0.649325	chr10	81167433	81167454	+
Pias4_p1_10	Pias4_p1	Pias4	GCTCCTCGCAGGGAGCTGGG	0.648309	chr10	81167608	81167629	-
Pias4_p1_11	Pias4_p1	Pias4	GACGGCGGGGACACCCCAGG	0.639166	chr10	81167490	81167511	+
Pias4_p1_12	Pias4_p1	Pias4	TTCTCTACTGACCCTAGCAG	0.615808	chr10	81167457	81167478	-
Pitx2_p1_1	Pitx2_p1	Pitx2	GAGCCACAAATCATACACGG	0.805736	chr3	129200238	129200259	-
Pitx2_p1_2	Pitx2_p1	Pitx2	TGAGGGTGCCAAGTTCCGAG	0.73129	chr3	129200015	129200036	-
Pitx2_p1_3	Pitx2_p1	Pitx2	TTCCCAGGGTGACTGCCAGG	0.705155	chr3	129200099	129200120	-
Pitx2_p1_4	Pitx2_p1	Pitx2	GGCGAGCCACAAATCATACA	0.687332	chr3	129200241	129200262	-
Pitx2_p1_5	Pitx2_p1	Pitx2	AAGTTCCGAGAGGGTCCACG	0.677773	chr3	129200005	129200026	-
Pitx2_p1_6	Pitx2_p1	Pitx2	GGGCTGCACAGCCAGCGCCG	0.66155	chr3	129200067	129200088	-
Pitx2_p1_7	Pitx2_p1	Pitx2	ACGGCGGAGGTTCTCCAGAG	0.657993	chr3	129200222	129200243	-
Pitx2_p1_8	Pitx2_p1	Pitx2	ATTGAGGGCGAACGGAACAG	0.648396	chr3	129200313	129200334	-
Pitx2_p1_9	Pitx2_p1	Pitx2	TGTCTGCGATTGAGGGCGAA	0.643805	chr3	129200321	129200342	-
Pitx2_p1_10	Pitx2_p1	Pitx2	AGTCGACTTCAACGCCGGGT	0.642188	chr3	129200354	129200375	-
Pitx2_p1_11	Pitx2_p1	Pitx2	GAGGGTGCCAAGTTCCGAGA	0.636156	chr3	129200014	129200035	-
Pitx2_p1_12	Pitx2_p1	Pitx2	CCACAAATCATACACGGCGG	0.624179	chr3	129200235	129200256	-
Pitx2_p2_1	Pitx2_p2	Pitx2	CAACTGGAACTTTCTCCAGG	0.682707	chr3	129204091	129204112	+
Pitx2_p2_2	Pitx2_p2	Pitx2	GCAACTGGAACTTTCTCCAG	0.66316	chr3	129204090	129204111	+
Pitx2_p2_3	Pitx2_p2	Pitx2	AAATCAAACTAGTACAGCCG	0.657494	chr3	129204130	129204151	+
Pitx2_p2_4	Pitx2_p2	Pitx2	AAGGCTCCGGCTCGACAGCG	0.651821	chr3	129204061	129204082	+
Pitx2_p2_5	Pitx2_p2	Pitx2	CTTCTTACCTAATTGCACGC	0.625823	chr3	129203978	129203999	-
Pitx2_p2_6	Pitx2_p2	Pitx2	CAATTGTCGCAAACTAGTGT	0.620874	chr3	129203956	129203977	+
Pitx2_p2_7	Pitx2_p2	Pitx2	GTGGCCTTGCCCTTTCGGGG	0.619059	chr3	129204149	129204170	+
Pitx2_p2_8	Pitx2_p2	Pitx2	AGCCCCGGACCAGGGTTAGG	0.606286	chr3	129204354	129204375	-
Pitx2_p2_9	Pitx2_p2	Pitx2	CGCCCCCTAACCCTGGTCCG	0.598389	chr3	129204353	129204374	+
Pitx2_p2_10	Pitx2_p2	Pitx2	TGGCAGCGGATGCCAAAGGG	0.596716	chr3	129204385	129204406	-
Pitx2_p2_11	Pitx2_p2	Pitx2	TGACTCCCTTCTAGGGACCC	0.59588700000000006	chr3	129204014	129204035	-
Pitx2_p2_12	Pitx2_p2	Pitx2	AACTGGAACTTTCTCCAGGG	0.593782	chr3	129204092	129204113	+
Pitx2_p3_1	Pitx2_p3	Pitx2	GCGAAGTGTCAAGAGTGACA	0.744492	chr3	129214150	129214171	-
Pitx2_p3_2	Pitx2_p3	Pitx2	AGCTGATATTAGATTCCCCG	0.719553	chr3	129214121	129214142	-
Pitx2_p3_3	Pitx2_p3	Pitx2	TCGGCAGCCGAAAGGCAGGG	0.69103	chr3	129214364	129214385	-
Pitx2_p3_4	Pitx2_p3	Pitx2	GGGTGTCTGGAACTGAGCTG	0.686619	chr3	129213989	129214010	+
Pitx2_p3_5	Pitx2_p3	Pitx2	TGATATTAGATTCCCCGAGG	0.67833	chr3	129214118	129214139	-
Pitx2_p3_6	Pitx2_p3	Pitx2	GCCTCCGAGCACACCCTCCG	0.663535	chr3	129214057	129214078	-
Pitx2_p3_7	Pitx2_p3	Pitx2	CTCCCTAAAGAGGCTCGCAG	0.650557	chr3	129214308	129214329	+
Pitx2_p3_8	Pitx2_p3	Pitx2	TTGGAGGGGTATCAAGGGGA	0.631387	chr3	129214226	129214247	+
Pitx2_p3_9	Pitx2_p3	Pitx2	GCCGCGGAGGGTGTGCTCGG	0.631158	chr3	129214057	129214078	+
Pitx2_p3_10	Pitx2_p3	Pitx2	GTTAGGCCAACAGGGAAGCG	0.610914	chr3	129213938	129213959	+
Pitx2_p3_11	Pitx2_p3	Pitx2	TCGCTGTCAGGGCTGCAGCG	0.609693	chr3	129214170	129214191	+
Pitx2_p3_12	Pitx2_p3	Pitx2	TGGCTGGAGTCTGAAGCTAG	0.609574	chr3	129214396	129214417	+
Pknox1_p1_1	Pknox1_p1	Pknox1	GGTGTGATTGATAGGGACGG	0.746631	chr17	31564940	31564961	-
Pknox1_p1_2	Pknox1_p1	Pknox1	GCCGTCCCTATCAATCACAC	0.68453	chr17	31564943	31564964	+
Pknox1_p1_3	Pknox1_p1	Pknox1	GGTTGAGTGACAGCTTACCT	0.655196	chr17	31564884	31564905	-
Pknox1_p1_4	Pknox1_p1	Pknox1	GCGCGGAAATTTCTCGAAGG	0.650208	chr17	31565172	31565193	+
Pknox1_p1_5	Pknox1_p1	Pknox1	GGGGCGCGGAAATTTCTCGA	0.648936	chr17	31565169	31565190	+
Pknox1_p1_6	Pknox1_p1	Pknox1	ACACAGCCTCGCTCAATGGG	0.615159	chr17	31564767	31564788	-
Pknox1_p1_7	Pknox1_p1	Pknox1	TTGAGCGAGGCTGTGTCGCG	0.609661	chr17	31564775	31564796	+
Pknox1_p1_8	Pknox1_p1	Pknox1	ATCTTCATCACACTGACAAG	0.604993	chr17	31564856	31564877	-
Pknox1_p1_9	Pknox1_p1	Pknox1	GAAATTTCTCGAAGGCGGCA	0.601096	chr17	31565177	31565198	+
Pknox1_p1_10	Pknox1_p1	Pknox1	GCCGGTGTGATTGATAGGGA	0.597285	chr17	31564943	31564964	-
Pknox1_p1_11	Pknox1_p1	Pknox1	CCGCGCCCCTGAACCCACAC	0.592919	chr17	31565154	31565175	-
Pknox1_p1_12	Pknox1_p1	Pknox1	AGCCTCGCTCAATGGGAGGA	0.590916	chr17	31564763	31564784	-
Plagl1_p1_1	Plagl1_p1	Plagl1	TGCCCCGCGTTCCCTCAGCG	0.674093	chr10	13060970	13060991	+
Plagl1_p1_2	Plagl1_p1	Plagl1	TGCCTGGCACACTCGCCAGG	0.664823	chr10	13060516	13060537	-
Plagl1_p1_3	Plagl1_p1	Plagl1	TTTAAATGAAGACTAGGGCA	0.653619	chr10	13060580	13060601	+
Plagl1_p1_4	Plagl1_p1	Plagl1	TCCCGCGCTGAGGGAACGCG	0.651191	chr10	13060971	13060992	-
Plagl1_p1_5	Plagl1_p1	Plagl1	CAGAAAGCGGTAAAGTTAAG	0.648797	chr10	13060774	13060795	+
Plagl1_p1_6	Plagl1_p1	Plagl1	TTGTACACAAATAAGGACCA	0.638963	chr10	13060804	13060825	+
Plagl1_p1_7	Plagl1_p1	Plagl1	TAATTCTCATCCGGGCTGGG	0.636897	chr10	13060872	13060893	-
Plagl1_p1_8	Plagl1_p1	Plagl1	ACCAGTTTAAATGAAGACTA	0.632972	chr10	13060575	13060596	+
Plagl1_p1_9	Plagl1_p1	Plagl1	TTATAGAGAGCAGGTCCTAG	0.625625	chr10	13060893	13060914	+
Plagl1_p1_10	Plagl1_p1	Plagl1	TCGTGATACCTGCCCATGAG	0.624053	chr10	13060736	13060757	-
Plagl1_p1_11	Plagl1_p1	Plagl1	TGGAAGTATCTGCACCCAGA	0.616213	chr10	13060824	13060845	+
Plagl1_p1_12	Plagl1_p1	Plagl1	CGGTAAAGTTAAGCGGCCAA	0.615295	chr10	13060781	13060802	+
Plagl1_p2_1	Plagl1_p2	Plagl1	TAGGTAAGTAGTGACAACCG	0.819077	chr10	13091023	13091044	+
Plagl1_p2_2	Plagl1_p2	Plagl1	CCCGTGGTCTGCGCTCAGCG	0.708887	chr10	13091084	13091105	-
Plagl1_p2_3	Plagl1_p2	Plagl1	GTAGGTAAGTAGTGACAACC	0.665123	chr10	13091022	13091043	+
Plagl1_p2_4	Plagl1_p2	Plagl1	AGGTGATAAACTCTGAACCT	0.659897	chr10	13091130	13091151	+
Plagl1_p2_5	Plagl1_p2	Plagl1	CCGAAGGGCCCGGGACCCCG	0.65191	chr10	13091100	13091121	-
Plagl1_p2_6	Plagl1_p2	Plagl1	CGCCTGAGTCCGGCTAGGGT	0.650611	chr10	13091004	13091025	+
Plagl1_p2_7	Plagl1_p2	Plagl1	AGGTTCAGAGTTTATCACCT	0.638997	chr10	13091126	13091147	-
Plagl1_p2_8	Plagl1_p2	Plagl1	TGACAAATCGCAGATGCCGT	0.634957	chr10	13090751	13090772	-
Plagl1_p2_9	Plagl1_p2	Plagl1	TTATCACCTCGGAGCCCGAA	0.630418	chr10	13091115	13091136	-
Plagl1_p2_10	Plagl1_p2	Plagl1	GGCTAAATCAAGGCTCGGGG	0.62959	chr10	13090791	13090812	-
Plagl1_p2_11	Plagl1_p2	Plagl1	CCCGGGCCCTTCGGGCTCCG	0.622906	chr10	13091110	13091131	+
Plagl1_p2_12	Plagl1_p2	Plagl1	CCCGGCTAAATCAAGGCTCG	0.618153	chr10	13090794	13090815	-
Platr25_p2_1	Platr25_p2	Platr25	CGGAGCGGAACGCAGAGCAG	0.595025	chr13	62760676	62760697	+
Platr25_p2_2	Platr25_p2	Platr25	GTCCCCTGTATCCCATCACC	0.581225	chr13	62760503	62760524	+
Platr25_p2_3	Platr25_p2	Platr25	GGAGGGGGAAAGAGTGTTTG	0.562921	chr13	62760444	62760465	-
Platr25_p2_4	Platr25_p2	Platr25	ACGGAGCGGAACGCAGAGCA	0.5018	chr13	62760675	62760696	+
Platr25_p2_5	Platr25_p2	Platr25	GAACGCAGAGCAGGGGAACA	0.484832	chr13	62760683	62760704	+
Platr25_p2_6	Platr25_p2	Platr25	CGTTCCGCTCCGTTGCGAGC	0.44024	chr13	62760664	62760685	-
Platr25_p2_7	Platr25_p2	Platr25	AACGGAGCGGAACGCAGAGC	0.42714	chr13	62760674	62760695	+
Platr25_p2_8	Platr25_p2	Platr25	TTGCGAGCAGGCTGAAAAAT	0.34571	chr13	62760652	62760673	-
Platr25_p3_1	Platr25_p3	Platr25	GCTATGCCGCCTGTAAGATG	0.651997	chr13	62712284	62712305	+
Platr25_p3_2	Platr25_p3	Platr25	ACAGAAACCATTTGGAACAA	0.611728	chr13	62712432	62712453	-
Platr25_p3_3	Platr25_p3	Platr25	GCAGGAAGCCATATTTGGAA	0.580049	chr13	62712387	62712408	-
Platr25_p3_4	Platr25_p3	Platr25	GTGCTATGCCGCCTGTAAGA	0.474427	chr13	62712282	62712303	+
Platr25_p3_5	Platr25_p3	Platr25	CTGCATCTACAGAAACCATT	0.449068	chr13	62712440	62712461	-
Platr25_p3_6	Platr25_p3	Platr25	TGCTATGCCGCCTGTAAGAT	0.390998	chr13	62712283	62712304	+
Platr25_p3_7	Platr25_p3	Platr25	ATGATGGGCCTTTCCAAATA	0.298258	chr13	62712380	62712401	+
Platr25_p4_1	Platr25_p4	Platr25	TGATATTGGGGTTGAAACAT	0.61959	chr13	62726367	62726388	-
Platr25_p4_2	Platr25_p4	Platr25	GTCGGGGATGAATGATATTG	0.614487	chr13	62726379	62726400	-
Platr25_p4_3	Platr25_p4	Platr25	GGCTCTCCTGCTCTTAGTCG	0.588558	chr13	62726395	62726416	-
Platr25_p4_4	Platr25_p4	Platr25	GGGTTGAGTTTGTCTATACA	0.578104	chr13	62726416	62726437	-
Platr25_p4_5	Platr25_p4	Platr25	ATTCATCCCCGACTAAGAGC	0.562135	chr13	62726390	62726411	+
Platr25_p4_6	Platr25_p4	Platr25	ATGATATTGGGGTTGAAACA	0.538646	chr13	62726368	62726389	-
Platr25_p4_7	Platr25_p4	Platr25	CAACCCTAGTTACATAGAAA	0.518184	chr13	62726434	62726455	+
Platr25_p4_8	Platr25_p4	Platr25	AATCCCTTTCTATGTAACTA	0.515363	chr13	62726436	62726457	-
Platr25_p4_9	Platr25_p4	Platr25	AGGGCTCTCCTGCTCTTAGT	0.513921	chr13	62726397	62726418	-
Platr25_p4_10	Platr25_p4	Platr25	TTTTGTGTTCTGAGCTTCTA	0.476722	chr13	62726329	62726350	-
Platr25_p4_11	Platr25_p4	Platr25	GGGTTGAAACATGGGTGCTC	0.471743	chr13	62726359	62726380	-
Platr25_p4_12	Platr25_p4	Platr25	TCTAGGGGATTTTTTATCCC	0.451228	chr13	62726313	62726334	-
Plscr1_p1_1	Plscr1_p1	Plscr1	GAAAGGCTATTCATCACCTG	0.705804	chr9	92250122	92250143	-
Plscr1_p1_2	Plscr1_p1	Plscr1	CAACCTATTTGGGTACTGTG	0.653062	chr9	92250051	92250072	-
Plscr1_p1_3	Plscr1_p1	Plscr1	CAGGGCTGATGGAACAGATG	0.652671	chr9	92249966	92249987	+
Plscr1_p1_4	Plscr1_p1	Plscr1	CAGTACCCAAATAGGTTGGG	0.643718	chr9	92250057	92250078	+
Plscr1_p1_5	Plscr1_p1	Plscr1	GAATGTTTTCTAGTTAAGGG	0.641946	chr9	92249801	92249822	+
Plscr1_p1_6	Plscr1_p1	Plscr1	AAAGAGGAGAGAAATCTGCT	0.633504	chr9	92249914	92249935	+
Plscr1_p1_7	Plscr1_p1	Plscr1	CCAGCAAGGCAAAAGGAAGT	0.629664	chr9	92250164	92250185	-
Plscr1_p1_8	Plscr1_p1	Plscr1	AGAAAGGCTATTCATCACCT	0.605281	chr9	92250123	92250144	-
Plscr1_p1_9	Plscr1_p1	Plscr1	AATCCTCTAGCTGCGCCCAG	0.604452	chr9	92250215	92250236	-
Plscr1_p1_10	Plscr1_p1	Plscr1	CAGGTTTGGTTTGAACTGTG	0.594595	chr9	92249778	92249799	-
Plscr1_p1_11	Plscr1_p1	Plscr1	AAAGCAGGAAAGTAAGTTTG	0.588565	chr9	92250017	92250038	+
Plscr1_p1_12	Plscr1_p1	Plscr1	GTAAAGAAAGTTCCGAGAAG	0.565624	chr9	92250095	92250116	+
Plscr1_p2_1	Plscr1_p2	Plscr1	TAAACTGGAGACGATCCCGT	0.714205	chr9	92250646	92250667	-
Plscr1_p2_2	Plscr1_p2	Plscr1	TCGCGGATCTGTGCGCACAA	0.655453	chr9	92250397	92250418	+
Plscr1_p2_3	Plscr1_p2	Plscr1	GCGTTCCGGGACAGAGCTCG	0.650646	chr9	92250380	92250401	+
Plscr1_p2_4	Plscr1_p2	Plscr1	TGGGCTCACTTGTAGCTCTG	0.643733	chr9	92250716	92250737	+
Plscr1_p2_5	Plscr1_p2	Plscr1	CTAAACTGGAGACGATCCCG	0.63104	chr9	92250647	92250668	-
Plscr1_p2_6	Plscr1_p2	Plscr1	CCGTGGGAACTAGCGAAGAA	0.624799	chr9	92250630	92250651	-
Plscr1_p2_7	Plscr1_p2	Plscr1	GAGTGTGGATTGCCGAGCAG	0.611908	chr9	92250603	92250624	-
Plscr1_p2_8	Plscr1_p2	Plscr1	AGAGCAACAGGCTCTTTGAA	0.602395	chr9	92250816	92250837	-
Plscr1_p2_9	Plscr1_p2	Plscr1	GAGTTCCCTCCCCACTTCCG	0.596935	chr9	92250557	92250578	-
Plscr1_p2_10	Plscr1_p2	Plscr1	GGTCTGAAGACTGGGAGCAA	0.585974	chr9	92250514	92250535	+
Plscr1_p2_11	Plscr1_p2	Plscr1	TCTGTGCGCACAAAGGAGCC	0.576705	chr9	92250404	92250425	+
Plscr1_p2_12	Plscr1_p2	Plscr1	GCGAAGAAGGGTCACGAGTG	0.569045	chr9	92250618	92250639	-
Pms1_p1_1	Pms1_p1	Pms1	GTGCCCGGTGATGCTCGGGG	0.704383	chr1	53296842	53296863	-
Pms1_p1_2	Pms1_p1	Pms1	CTACTGCCGAGCCAGCCCAG	0.699234	chr1	53296760	53296781	+
Pms1_p1_3	Pms1_p1	Pms1	AATCCGCACCTAGCCCCGGG	0.666631	chr1	53296811	53296832	+
Pms1_p1_4	Pms1_p1	Pms1	CGCGCATTCACCACCCACAG	0.65908	chr1	53296894	53296915	+
Pms1_p1_5	Pms1_p1	Pms1	AGCGTGCCCGGTGATGCTCG	0.65073	chr1	53296845	53296866	-
Pms1_p1_6	Pms1_p1	Pms1	GGGCTAGGTGCGGATTTGCG	0.649051	chr1	53296803	53296824	-
Pms1_p1_7	Pms1_p1	Pms1	TGTCTTGCTAGAGAGTGTAG	0.644562	chr1	53296697	53296718	-
Pms1_p1_8	Pms1_p1	Pms1	ACGTCCTTCGGACCGAAGCA	0.633126	chr1	53296960	53296981	+
Pms1_p1_9	Pms1_p1	Pms1	TCAGCAAACCCTGAGTTGCA	0.619299	chr1	53296924	53296945	+
Pms1_p1_10	Pms1_p1	Pms1	AGTTGGAGCTCAGACCCTTG	0.618577	chr1	53296738	53296759	-
Pms1_p1_11	Pms1_p1	Pms1	TTTCCCACCTTGAACCCCAA	0.615568	chr1	53296725	53296746	+
Pms1_p1_12	Pms1_p1	Pms1	CAGACCCTTGGGGTTCAAGG	0.6152	chr1	53296728	53296749	-
Pou2f1_p1_1	Pou2f1_p1	Pou2f1	ATTAACGGCGAGGAGATGGG	0.708711	chr1	166002436	166002457	-
Pou2f1_p1_2	Pou2f1_p1	Pou2f1	TCAAGATGAGAGTTCAGCCG	0.689892	chr1	166002577	166002598	-
Pou2f1_p1_3	Pou2f1_p1	Pou2f1	GATTATTATAATTAACGGCG	0.656902	chr1	166002446	166002467	-
Pou2f1_p1_4	Pou2f1_p1	Pou2f1	ATATTCAAAATGGCGGACGG	0.656392	chr1	166002609	166002630	-
Pou2f1_p1_5	Pou2f1_p1	Pou2f1	GATTCGGGCACCGTGCGAGG	0.656091	chr1	166002220	166002241	+
Pou2f1_p1_6	Pou2f1_p1	Pou2f1	AGATGAGAGTTCAGCCGCGG	0.652994	chr1	166002574	166002595	-
Pou2f1_p1_7	Pou2f1_p1	Pou2f1	TAAATTATGCTAAGTCGCGG	0.646798	chr1	166002481	166002502	+
Pou2f1_p1_8	Pou2f1_p1	Pou2f1	CCTGCCCCCGGCCCACCCCG	0.631293	chr1	166002298	166002319	-
Pou2f1_p1_9	Pou2f1_p1	Pou2f1	GGGGGAAAAGGAGCTCGGAG	0.628235	chr1	166002378	166002399	-
Pou2f1_p1_10	Pou2f1_p1	Pou2f1	AAAATATTCAAAATGGCGGA	0.624255	chr1	166002612	166002633	-
Pou2f1_p1_11	Pou2f1_p1	Pou2f1	GCACGGTGCCCGAATCTAAG	0.621647	chr1	166002212	166002233	-
Pou2f1_p1_12	Pou2f1_p1	Pou2f1	AAATTATGCTAAGTCGCGGG	0.619628	chr1	166002482	166002503	+
Pou3f1_p1_1	Pou3f1_p1	Pou3f1	CTTCCCGGCTCGGTACCGCG	0.746852	chr4	124657053	124657074	-
Pou3f1_p1_2	Pou3f1_p1	Pou3f1	GAGGCCAGGTGAGTACCGCG	0.726252	chr4	124656825	124656846	-
Pou3f1_p1_3	Pou3f1_p1	Pou3f1	AGGCGGAAATTGAGCTTGTG	0.691221	chr4	124657229	124657250	+
Pou3f1_p1_4	Pou3f1_p1	Pou3f1	TTTCCGCCTGCATCCCACTG	0.687857	chr4	124657214	124657235	-
Pou3f1_p1_5	Pou3f1_p1	Pou3f1	AGGCCAGGTGAGTACCGCGT	0.687853	chr4	124656824	124656845	-
Pou3f1_p1_6	Pou3f1_p1	Pou3f1	AGGCACGGACAGATTCGGAT	0.671047	chr4	124656896	124656917	-
Pou3f1_p1_7	Pou3f1_p1	Pou3f1	TTGAGCTTGTGTGGAACGTG	0.663579	chr4	124657238	124657259	+
Pou3f1_p1_8	Pou3f1_p1	Pou3f1	AATTGAGCTTGTGTGGAACG	0.653594	chr4	124657236	124657257	+
Pou3f1_p1_9	Pou3f1_p1	Pou3f1	CTTCCTTTCCCTGGGCACCG	0.649071	chr4	124656844	124656865	-
Pou3f1_p1_10	Pou3f1_p1	Pou3f1	CGCGCGGCTGCTAACCTCCG	0.643012	chr4	124657037	124657058	-
Pou3f1_p1_11	Pou3f1_p1	Pou3f1	GCTCCGAGTCTCCCGCGCTG	0.641517	chr4	124657270	124657291	+
Pou3f1_p1_12	Pou3f1_p1	Pou3f1	CCCGGAGGTTAGCAGCCGCG	0.637758	chr4	124657039	124657060	+
Pou5f1_p1_1	Pou5f1_p1	Pou5f1	AAAGACGGCTCACCTAGGGA	0.726132	chr17	35506041	35506062	-
Pou5f1_p1_2	Pou5f1_p1	Pou5f1	CCGCCCGCATACGAGTTCTG	0.70624	chr17	35506275	35506296	+
Pou5f1_p1_3	Pou5f1_p1	Pou5f1	GGTGGAACCAACTCCCGAGG	0.691981	chr17	35506463	35506484	+
Pou5f1_p1_4	Pou5f1_p1	Pou5f1	GAAGGTGGAACCAACTCCCG	0.678392	chr17	35506460	35506481	+
Pou5f1_p1_5	Pou5f1_p1	Pou5f1	TGGAATCGGACCAGGCTCAG	0.66876	chr17	35506232	35506253	+
Pou5f1_p1_6	Pou5f1_p1	Pou5f1	CCGCAGAACTCGTATGCGGG	0.668638	chr17	35506274	35506295	-
Pou5f1_p1_7	Pou5f1_p1	Pou5f1	ACTAGGCCCAGTCCAACCTG	0.660498	chr17	35506316	35506337	-
Pou5f1_p1_8	Pou5f1_p1	Pou5f1	CCGATTCCAGGCCCACCTGG	0.638383	chr17	35506217	35506238	-
Pou5f1_p1_9	Pou5f1_p1	Pou5f1	CCGCATACGAGTTCTGCGGA	0.630631	chr17	35506279	35506300	+
Pou5f1_p1_10	Pou5f1_p1	Pou5f1	ACTCCCGAGGAGGTAAGTGA	0.626745	chr17	35506473	35506494	+
Pou5f1_p1_11	Pou5f1_p1	Pou5f1	CCCTCCGCAGAACTCGTATG	0.619612	chr17	35506278	35506299	-
Pou5f1_p1_12	Pou5f1_p1	Pou5f1	CTCCCGAGGAGGTAAGTGAA	0.615121	chr17	35506474	35506495	+
Pou5f1_p2_1	Pou5f1_p2	Pou5f1	GAGCAGATAGGAACTTGCTG	0.724914	chr17	35508876	35508897	+
Pou5f1_p2_2	Pou5f1_p2	Pou5f1	GTGAGATCAGAACATGCTGG	0.713132	chr17	35509232	35509253	-
Pou5f1_p2_3	Pou5f1_p2	Pou5f1	GTGACATTTTGTCCTCAGTG	0.704511	chr17	35508835	35508856	+
Pou5f1_p2_4	Pou5f1_p2	Pou5f1	TACTCAAAACCGCCCCACTG	0.68224	chr17	35508846	35508867	-
Pou5f1_p2_5	Pou5f1_p2	Pou5f1	CGTGAGATCAGAACATGCTG	0.676857	chr17	35509233	35509254	-
Pou5f1_p2_6	Pou5f1_p2	Pou5f1	GAGGCTGAGATCTTTTCATG	0.673935	chr17	35509021	35509042	+
Pou5f1_p2_7	Pou5f1_p2	Pou5f1	CTCTTAATGTAGGCGCAAGG	0.666323	chr17	35509258	35509279	+
Pou5f1_p2_8	Pou5f1_p2	Pou5f1	AATCAGACCAGCCCTTGAGG	0.666211	chr17	35509002	35509023	+
Pou5f1_p2_9	Pou5f1_p2	Pou5f1	CCCACCAAAGAGAACGCCCA	0.639393	chr17	35509206	35509227	-
Pou5f1_p2_10	Pou5f1_p2	Pou5f1	GCACAGAACTCTGGGTAGTG	0.633645	chr17	35508903	35508924	+
Pou5f1_p2_11	Pou5f1_p2	Pou5f1	ACATTTTGTCCTCAGTGGGG	0.624897	chr17	35508838	35508859	+
Pou5f1_p2_12	Pou5f1_p2	Pou5f1	AAAGATCTCAGCCTCCTCAA	0.621839	chr17	35509012	35509033	-
Prdm14_p1_1	Prdm14_p1	Prdm14	CCCAAGACAAGCGACTCCGG	0.71276	chr1	13126887	13126908	+
Prdm14_p1_2	Prdm14_p1	Prdm14	CTGAGAAAGAAGCATTTCGG	0.709064	chr1	13126664	13126685	-
Prdm14_p1_3	Prdm14_p1	Prdm14	ACTGAGAAAGAAGCATTTCG	0.703365	chr1	13126665	13126686	-
Prdm14_p1_4	Prdm14_p1	Prdm14	GATAGACGGAGAGGCCTGTG	0.697576	chr1	13126829	13126850	-
Prdm14_p1_5	Prdm14_p1	Prdm14	TTAAAGAACATAGGGTCAGG	0.685499	chr1	13126795	13126816	+
Prdm14_p1_6	Prdm14_p1	Prdm14	TCAGGGGGAGATAGACGGAG	0.677549	chr1	13126838	13126859	-
Prdm14_p1_7	Prdm14_p1	Prdm14	CTAAGGAGTGAAGACCCGTA	0.676764	chr1	13126704	13126725	+
Prdm14_p1_8	Prdm14_p1	Prdm14	TCTAGGGTCCCGAGACCCAG	0.672385	chr1	13127134	13127155	-
Prdm14_p1_9	Prdm14_p1	Prdm14	TAACATCTGAGTCACGACCC	0.666847	chr1	13126774	13126795	-
Prdm14_p1_10	Prdm14_p1	Prdm14	AGACGGAGAGGCCTGTGTGG	0.661965	chr1	13126826	13126847	-
Prdm14_p1_11	Prdm14_p1	Prdm14	GGCGAGGTCAGCCACCACAC	0.657403	chr1	13126816	13126837	+
Prdm14_p1_12	Prdm14_p1	Prdm14	AAGGCTACAGGCTTCCAGCA	0.632806	chr1	13127049	13127070	-
Prdm2_p1_1	Prdm2_p1	Prdm2	GAGGGCGACACAGTCCGCCG	0.732858	chr4	143212819	143212840	-
Prdm2_p1_2	Prdm2_p1	Prdm2	ACGGTCAGGCGTGACCCCGG	0.724727	chr4	143212806	143212827	+
Prdm2_p1_3	Prdm2_p1	Prdm2	AGTGAGGAGTGTGGCCACCG	0.718067	chr4	143212533	143212554	-
Prdm2_p1_4	Prdm2_p1	Prdm2	CACCAAGGGACATTCCCCCG	0.71748	chr4	143212559	143212580	+
Prdm2_p1_5	Prdm2_p1	Prdm2	CCCCGAGGAGCTCAACACGA	0.715812	chr4	143212787	143212808	+
Prdm2_p1_6	Prdm2_p1	Prdm2	TTCGAGGTAATAACGCTCTG	0.704606	chr4	143212868	143212889	-
Prdm2_p1_7	Prdm2_p1	Prdm2	CCGTCGTGTTGAGCTCCTCG	0.692484	chr4	143212786	143212807	-
Prdm2_p1_8	Prdm2_p1	Prdm2	GCTCGTGGCCTGCGACCCCG	0.684527	chr4	143212772	143212793	+
Prdm2_p1_9	Prdm2_p1	Prdm2	GAGTCCGTGATTGACAGAGA	0.661116	chr4	143212837	143212858	-
Prdm2_p1_10	Prdm2_p1	Prdm2	CGAGTCCGTGATTGACAGAG	0.655787	chr4	143212838	143212859	-
Prdm2_p1_11	Prdm2_p1	Prdm2	AATGTCCCTTGGTGTCAGTG	0.645853	chr4	143212549	143212570	-
Prdm2_p1_12	Prdm2_p1	Prdm2	GCTCCGGCCGGAAGTGACGT	0.64303	chr4	143212705	143212726	+
Prdm4_p1_1	Prdm4_p1	Prdm4	CGGCCCGATGACGAGCCAGG	0.724	chr10	85916839	85916860	-
Prdm4_p1_2	Prdm4_p1	Prdm4	GTATCCCCGGAAGAGCGGGT	0.673894	chr10	85917070	85917091	-
Prdm4_p1_3	Prdm4_p1	Prdm4	CAGGCCGTAGGCAGGTAGCA	0.656273	chr10	85917043	85917064	-
Prdm4_p1_4	Prdm4_p1	Prdm4	CAGGTAGCACGGACGCAGAG	0.63266	chr10	85917032	85917053	-
Prdm4_p1_5	Prdm4_p1	Prdm4	TGTTAGGAGAGCTGTAAACC	0.623582	chr10	85916901	85916922	-
Prdm4_p1_6	Prdm4_p1	Prdm4	AAGCCGGAAAGGCGCCCCCG	0.62076	chr10	85916975	85916996	-
Prdm4_p1_7	Prdm4_p1	Prdm4	AGAGCTGTAAACCGGGCGCG	0.614044	chr10	85916894	85916915	-
Prdm4_p1_8	Prdm4_p1	Prdm4	GTTCTCCACACGCAGAGAGG	0.60919	chr10	85917099	85917120	-
Prdm4_p1_9	Prdm4_p1	Prdm4	GCTCTTCTCTTCTTCCAGGT	0.604439	chr10	85916725	85916746	-
Prdm4_p1_10	Prdm4_p1	Prdm4	GGTTCTCCACACGCAGAGAG	0.603689	chr10	85917100	85917121	-
Prdm4_p1_11	Prdm4_p1	Prdm4	ACCGGGCGCGGGGTCCCGGG	0.599183	chr10	85916884	85916905	-
Prdm4_p1_12	Prdm4_p1	Prdm4	GAGTGGCTGAGAAGCCGGAA	0.594164	chr10	85916986	85917007	-
Prdm5_p1_1	Prdm5_p1	Prdm5	TACATGCCCAGCATCCTCCG	0.703624	chr6	65779092	65779113	-
Prdm5_p1_2	Prdm5_p1	Prdm5	AAGATCCAGATACCACCCCC	0.658409	chr6	65779465	65779486	-
Prdm5_p1_3	Prdm5_p1	Prdm5	TCCCGACATTGCCATCCTGG	0.656194	chr6	65779451	65779472	+
Prdm5_p1_4	Prdm5_p1	Prdm5	GCCACGTCCCAGGGCCTGCG	0.641141	chr6	65779221	65779242	+
Prdm5_p1_5	Prdm5_p1	Prdm5	GCCCATCTGCACAAGCAGTG	0.630039	chr6	65779377	65779398	-
Prdm5_p1_6	Prdm5_p1	Prdm5	CCGCACCCCATCTCCACGTG	0.626565	chr6	65779049	65779070	+
Prdm5_p1_7	Prdm5_p1	Prdm5	GGAGCGCGGCCGAGCCACGG	0.617199	chr6	65779079	65779100	+
Prdm5_p1_8	Prdm5_p1	Prdm5	TGGGCATGTACGTACCAGAC	0.614903	chr6	65779106	65779127	+
Prdm5_p1_9	Prdm5_p1	Prdm5	AAGCAGTGAGGGGTATGACC	0.60801	chr6	65779365	65779386	-
Prdm5_p1_10	Prdm5_p1	Prdm5	CCAGGATGGCAATGTCGGGA	0.602229	chr6	65779447	65779468	-
Prdm5_p1_11	Prdm5_p1	Prdm5	TCCAGATACCACCCCCAGGA	0.599612	chr6	65779461	65779482	-
Prdm5_p1_12	Prdm5_p1	Prdm5	AGGCGCCGCACGTGGAGATG	0.585144	chr6	65779053	65779074	-
Preb_p1_1	Preb_p1	Preb	ACTGAGAACAGGTTATACCG	0.768678	chr5	30959932	30959953	-
Preb_p1_2	Preb_p1	Preb	GGCATGTCGTGGGTTCCGCG	0.757661	chr5	30960129	30960150	-
Preb_p1_3	Preb_p1	Preb	GGCCCAGGGAGATTCCAGGG	0.746707	chr5	30959911	30959932	-
Preb_p1_4	Preb_p1	Preb	ATGGGTAGGGACTAAATCAG	0.715247	chr5	30959864	30959885	+
Preb_p1_5	Preb_p1	Preb	GAACGCCTGCAAGACCCAGT	0.68708	chr5	30960275	30960296	-
Preb_p1_6	Preb_p1	Preb	GACCGGCATAAAGAATGGCG	0.679688	chr5	30959970	30959991	-
Preb_p1_7	Preb_p1	Preb	ACGGTATAACCTGTTCTCAG	0.670833	chr5	30959935	30959956	+
Preb_p1_8	Preb_p1	Preb	AAGCGCGTACAACGGGAACG	0.658736	chr5	30960050	30960071	+
Preb_p1_9	Preb_p1	Preb	CACGTTCACCGCCAACCCCG	0.658683	chr5	30960115	30960136	+
Preb_p1_10	Preb_p1	Preb	ACAGGTTATACCGTGGCCCA	0.641303	chr5	30959925	30959946	-
Preb_p1_11	Preb_p1	Preb	TCTATCCGAAGCGCGTACAA	0.613626	chr5	30960042	30960063	+
Preb_p1_12	Preb_p1	Preb	CCCGGTACAGCTCCACACCC	0.612331	chr5	30960073	30960094	+
Preb_p2_1	Preb_p2	Preb	CGCTGGGGGAGAAAGCAGTG	0.709214	chr5	30956089	30956110	+
Preb_p2_2	Preb_p2	Preb	CTAGTTGGAAGCTACCTTCG	0.699512	chr5	30956117	30956138	+
Preb_p2_3	Preb_p2	Preb	GAAGGAGGCCCATGGCATTG	0.697292	chr5	30956053	30956074	-
Preb_p2_4	Preb_p2	Preb	CATACAGGAACACTCCCTGT	0.69002	chr5	30955723	30955744	+
Preb_p2_5	Preb_p2	Preb	AGGGCAAGGGAAGAAATGAG	0.687804	chr5	30955747	30955768	+
Preb_p2_6	Preb_p2	Preb	CCATACAGGAACACTCCCTG	0.687761	chr5	30955722	30955743	+
Preb_p2_7	Preb_p2	Preb	AAAAACAGTCCATTTTCCAG	0.681478	chr5	30955842	30955863	+
Preb_p2_8	Preb_p2	Preb	GCGCCTGTATTATGTGAAGG	0.656347	chr5	30956068	30956089	-
Preb_p2_9	Preb_p2	Preb	GGGGAAGCCTGTTAGGACTG	0.653743	chr5	30956148	30956169	-
Preb_p2_10	Preb_p2	Preb	GTCCTAACAGGCTTCCCCTG	0.644452	chr5	30956154	30956175	+
Preb_p2_11	Preb_p2	Preb	TCACATAATACAGGCGCTGG	0.633795	chr5	30956075	30956096	+
Preb_p2_12	Preb_p2	Preb	TTCACATAATACAGGCGCTG	0.632652	chr5	30956074	30956095	+
Preb_p3_1	Preb_p3	Preb	AGCAAGCGCCAAATTCATGG	0.718363	chr5	30959315	30959336	+
Preb_p3_2	Preb_p3	Preb	TAGCTGCAGAAAATGCTGTG	0.711749	chr5	30959399	30959420	+
Preb_p3_3	Preb_p3	Preb	CGTGTCATGAGAGTGCAGCA	0.678714	chr5	30959348	30959369	+
Preb_p3_4	Preb_p3	Preb	AAAACGAGAGATTAGGTGTG	0.65575	chr5	30959158	30959179	-
Preb_p3_5	Preb_p3	Preb	TGCTCAGGTCCATCTGAGGG	0.654901	chr5	30959075	30959096	-
Preb_p3_6	Preb_p3	Preb	TCAACAGAAGGGCAGTAAAG	0.651096	chr5	30959232	30959253	-
Preb_p3_7	Preb_p3	Preb	TCACATTGAAGTCTGTACTT	0.649918	chr5	30959129	30959150	-
Preb_p3_8	Preb_p3	Preb	TTCCAGGTCCATCAACAGAA	0.637594	chr5	30959243	30959264	-
Preb_p3_9	Preb_p3	Preb	AAAAACGAGAGATTAGGTGT	0.635136	chr5	30959159	30959180	-
Preb_p3_10	Preb_p3	Preb	AAGTACAACTGAGAGAGACT	0.633837	chr5	30959468	30959489	-
Preb_p3_11	Preb_p3	Preb	AGATGCTCAGGTCCATCTGA	0.630938	chr5	30959078	30959099	-
Preb_p3_12	Preb_p3	Preb	ATGCTGTGAGGGAACCAAAG	0.625436	chr5	30959411	30959432	+
Pura_p1_1	Pura_p1	Pura	GCTGCCACGACTCGCCGTGG	0.68516	chr18	36281126	36281147	+
Pura_p1_2	Pura_p1	Pura	GCTCTGCGGGCTGAGCCGCG	0.676861	chr18	36281361	36281382	-
Pura_p1_3	Pura_p1	Pura	CTGGCTGCCACGACTCGCCG	0.630775	chr18	36281123	36281144	+
Pura_p1_4	Pura_p1	Pura	ACAGCAAGCAAGGTCGCGAG	0.620467	chr18	36281555	36281576	-
Pura_p1_5	Pura_p1	Pura	GAGTCGTGGCAGCCAGACGT	0.616552	chr18	36281115	36281136	-
Pura_p1_6	Pura_p1	Pura	CCTGCGCCCTCCCTCACCTG	0.610767	chr18	36281497	36281518	+
Pura_p1_7	Pura_p1	Pura	AGTGAAAGGCAGAGCGAACG	0.583595	chr18	36281258	36281279	+
Pura_p1_8	Pura_p1	Pura	GCTAGGGAAGGAGGAGAGAG	0.583551	chr18	36281164	36281185	+
Pura_p1_9	Pura_p1	Pura	TGTGGCAGTGACAGCAAGCA	0.577695	chr18	36281565	36281586	-
Pura_p1_10	Pura_p1	Pura	GGGGGCTGTGAGTGAGCGGG	0.566543	chr18	36281205	36281226	+
Pura_p1_11	Pura_p1	Pura	TGACAGCAAGCAAGGTCGCG	0.565785	chr18	36281557	36281578	-
Pura_p1_12	Pura_p1	Pura	GCGCGCACACCTGTTCTGGA	0.563722	chr18	36281412	36281433	-
Purb_p1_1	Purb_p1	Purb	CCGCTTCCTCAAGATCGCCG	0.702935	chr11	6475661	6475682	-
Purb_p1_2	Purb_p1	Purb	CAGCGAGTCGCGGAACTCGG	0.637999	chr11	6475591	6475612	+
Purb_p1_3	Purb_p1	Purb	GGCGGCGGCCGAGAAGATGG	0.618336	chr11	6475880	6475901	-
Purb_p1_4	Purb_p1	Purb	CAAGTACTACCTGGACCTCA	0.602049	chr11	6475442	6475463	-
Purb_p1_5	Purb_p1	Purb	TGAAGTCGCCCAGCGAGTCG	0.599093	chr11	6475581	6475602	+
Purb_p1_6	Purb_p1	Purb	GCGGCCGAGAAGATGGCGGA	0.598997	chr11	6475876	6475897	-
Purb_p1_7	Purb_p1	Purb	GACAGCGGCAGCGAGCGCGG	0.590123	chr11	6475852	6475873	-
Purb_p1_8	Purb_p1	Purb	CTTCCTCAAGATCGCCGAGG	0.59007	chr11	6475658	6475679	-
Purb_p1_9	Purb_p1	Purb	GGCTTCCAGCCCGCGCCCCG	0.585359	chr11	6475801	6475822	-
Purb_p1_10	Purb_p1	Purb	CCGCCTCACGCTGTCGATGG	0.584552	chr11	6475616	6475637	-
Purb_p1_11	Purb_p1	Purb	CCGCCATCGACAGCGTGAGG	0.584335	chr11	6475617	6475638	+
Purb_p1_12	Purb_p1	Purb	CCACCGCCATCGACAGCGTG	0.576626	chr11	6475614	6475635	+
Rara_p1_1	Rara_p1	Rara	GGTGCCCGGCAGTTTCGACG	0.725068	chr11	98937975	98937996	+
Rara_p1_2	Rara_p1	Rara	TCCGAGAGGAGCCGTCCGGG	0.718505	chr11	98937758	98937779	-
Rara_p1_3	Rara_p1	Rara	ACCTCTCCCCTGGAACCCTG	0.701375	chr11	98937884	98937905	+
Rara_p1_4	Rara_p1	Rara	CCGCCACGACTGGAGCGCCG	0.693714	chr11	98938117	98938138	-
Rara_p1_5	Rara_p1	Rara	AGAGAATCGAGGGTTCCCCA	0.676188	chr11	98937898	98937919	-
Rara_p1_6	Rara_p1	Rara	CCTCGGCGCTCCAGTCGTGG	0.66859	chr11	98938118	98938139	+
Rara_p1_7	Rara_p1	Rara	CCCGAAGTGTGAGAGAATCG	0.65929	chr11	98937909	98937930	-
Rara_p1_8	Rara_p1	Rara	TCTCACACTTCGGGGCCCGG	0.654935	chr11	98937919	98937940	+
Rara_p1_9	Rara_p1	Rara	AGAGGTTACCTCGAAGCGAG	0.645199	chr11	98937866	98937887	-
Rara_p1_10	Rara_p1	Rara	TGGAGCGCCGAGGACACGCG	0.644913	chr11	98938107	98938128	-
Rara_p1_11	Rara_p1	Rara	TGTGCCCGCAGACACGCAGA	0.641438	chr11	98937837	98937858	+
Rara_p1_12	Rara_p1	Rara	GGGGTGTGGGGTCCTCCGAG	0.634258	chr11	98937772	98937793	-
Rara_p2_1	Rara_p2	Rara	ACCCCCAGCCTTGCACACTG	0.682593	chr11	98938663	98938684	-
Rara_p2_2	Rara_p2	Rara	CAACCGAGACACCAGCTGAG	0.673191	chr11	98938341	98938362	-
Rara_p2_3	Rara_p2	Rara	GGGATTTAGTGCCACCCACG	0.66037	chr11	98938516	98938537	+
Rara_p2_4	Rara_p2	Rara	CTTACTGTTCGTGGGAAAGG	0.658658	chr11	98938634	98938655	+
Rara_p2_5	Rara_p2	Rara	GATGTGTGTATGTTGAGGGG	0.656134	chr11	98938557	98938578	+
Rara_p2_6	Rara_p2	Rara	AGACGGGATGAATAGTGGAG	0.653095	chr11	98938765	98938786	-
Rara_p2_7	Rara_p2	Rara	CAAGACGGGATGAATAGTGG	0.651786	chr11	98938767	98938788	-
Rara_p2_8	Rara_p2	Rara	CAGACATCCTCAGCGAAGCA	0.636449	chr11	98938493	98938514	-
Rara_p2_9	Rara_p2	Rara	TGGCCGACCTTGCTTCGCTG	0.63592	chr11	98938487	98938508	+
Rara_p2_10	Rara_p2	Rara	GCTCCCGCACCCAATTCTGA	0.633904	chr11	98938377	98938398	-
Rara_p2_11	Rara_p2	Rara	CAGCTTCCAAGCCTCGTGGG	0.626546	chr11	98938526	98938547	-
Rara_p2_12	Rara_p2	Rara	GCTGGGCATCCTATCCAAGA	0.62579	chr11	98938782	98938803	-
Rarg_p1_1	Rarg_p1	Rarg	ACCGCGAGTCACTAACACCG	0.798716	chr15	102257315	102257336	-
Rarg_p1_2	Rarg_p1	Rarg	GTCTCGGGGATGGAGCACCG	0.746614	chr15	102257299	102257320	+
Rarg_p1_3	Rarg_p1	Rarg	CGGTTTGGGAGAAAATGTGT	0.713848	chr15	102257428	102257449	-
Rarg_p1_4	Rarg_p1	Rarg	TGTTAGCCGAGCTTATGCGG	0.688988	chr15	102257082	102257103	-
Rarg_p1_5	Rarg_p1	Rarg	AGGAAGGCCGCAGAGCCCCG	0.688425	chr15	102257261	102257282	+
Rarg_p1_6	Rarg_p1	Rarg	ATGTGTCGGATATTTTGGGG	0.685456	chr15	102257414	102257435	-
Rarg_p1_7	Rarg_p1	Rarg	ACCGCGGTGTTAGTGACTCG	0.661371	chr15	102257315	102257336	+
Rarg_p1_8	Rarg_p1	Rarg	AAAATGTGTCGGATATTTTG	0.655373	chr15	102257417	102257438	-
Rarg_p1_9	Rarg_p1	Rarg	CCGCCTGCGGAGTCAGTGTG	0.647296	chr15	102257448	102257469	-
Rarg_p1_10	Rarg_p1	Rarg	TCACGACTGACCCCAACTTG	0.636138	chr15	102257053	102257074	+
Rarg_p1_11	Rarg_p1	Rarg	TAGTGACTCGCGGTAATGGG	0.625329	chr15	102257325	102257346	+
Rarg_p1_12	Rarg_p1	Rarg	CCTCTGCTGAAATGAGCCAG	0.62234	chr15	102257154	102257175	-
Rarg_p2_1	Rarg_p2	Rarg	AACTGGGTGCTAGAACACCA	0.747208	chr15	102246232	102246253	+
Rarg_p2_2	Rarg_p2	Rarg	AGCAAGGGAAAAGAACTGGG	0.672149	chr15	102246380	102246401	+
Rarg_p2_3	Rarg_p2	Rarg	TAGGGCGCTGAGATGCATGG	0.666795	chr15	102246325	102246346	+
Rarg_p2_4	Rarg_p2	Rarg	CTGCCTAGGCACCCTAAGTG	0.663912	chr15	102246439	102246460	-
Rarg_p2_5	Rarg_p2	Rarg	GCCGCCCCATACAGCCGTCG	0.661177	chr15	102246156	102246177	+
Rarg_p2_6	Rarg_p2	Rarg	ACCCTAAGTGAGGCAGACTG	0.644231	chr15	102246429	102246450	-
Rarg_p2_7	Rarg_p2	Rarg	AGCCTGCCAGTCTACAATGT	0.634875	chr15	102246055	102246076	-
Rarg_p2_8	Rarg_p2	Rarg	ACCCGGCTTGGAGAGAAACT	0.616054	chr15	102246216	102246237	+
Rarg_p2_9	Rarg_p2	Rarg	ACAATGTAGGTATTCGAGCT	0.611799	chr15	102246042	102246063	-
Rarg_p2_10	Rarg_p2	Rarg	AGGGCGCTGAGATGCATGGG	0.60104900000000006	chr15	102246326	102246347	+
Rarg_p2_11	Rarg_p2	Rarg	GGCGAAGCAGGAGCTGCCAG	0.592376	chr15	102246104	102246125	+
Rarg_p2_12	Rarg_p2	Rarg	GTAGGGCGCTGAGATGCATG	0.59029	chr15	102246324	102246345	+
Rarg_p3_1	Rarg_p3	Rarg	TGTTCGTGAGAGATACACGG	0.823001	chr15	102250027	102250048	+
Rarg_p3_2	Rarg_p3	Rarg	GGCGGTAATAGTCGCCATGG	0.729988	chr15	102249895	102249916	-
Rarg_p3_3	Rarg_p3	Rarg	TTTGCTTTTCCAGATTACAG	0.714555	chr15	102249988	102250009	-
Rarg_p3_4	Rarg_p3	Rarg	CCTGTGTGCATGAAAAACGG	0.696512	chr15	102250122	102250143	-
Rarg_p3_5	Rarg_p3	Rarg	CCAGCAGAGAAAGGATCCTG	0.667489	chr15	102249956	102249977	-
Rarg_p3_6	Rarg_p3	Rarg	CAGTGTTCGTGAGAGATACA	0.662175	chr15	102250024	102250045	+
Rarg_p3_7	Rarg_p3	Rarg	CTGTGTGCATGAAAAACGGA	0.660075	chr15	102250121	102250142	-
Rarg_p3_8	Rarg_p3	Rarg	ATCATAGAACCCTGTCATGG	0.65722	chr15	102250193	102250214	-
Rarg_p3_9	Rarg_p3	Rarg	TTGTCCTTCAAGTATTGTGG	0.652205	chr15	102249913	102249934	-
Rarg_p3_10	Rarg_p3	Rarg	AGACACTGGCCCCACCACCA	0.650792	chr15	102249882	102249903	+
Rarg_p3_11	Rarg_p3	Rarg	AGTCAGCCCCTGGCACCTTG	0.639251	chr15	102250287	102250308	-
Rarg_p3_12	Rarg_p3	Rarg	AGCAAGATTTCTTCTCACCA	0.638545	chr15	102250261	102250282	+
Rbak_p1_1	Rbak_p1	Rbak	ATGGACGCTGAGTGACACCG	0.755995	chr5	143180308	143180329	+
Rbak_p1_2	Rbak_p1	Rbak	TGGACGCTGAGTGACACCGT	0.737278	chr5	143180309	143180330	+
Rbak_p1_3	Rbak_p1	Rbak	AGACCTGCAGGAAGTCACCA	0.697986	chr5	143180731	143180752	+
Rbak_p1_4	Rbak_p1	Rbak	GCAGGCACTGAAGAACTCAA	0.689227	chr5	143180340	143180361	-
Rbak_p1_5	Rbak_p1	Rbak	GGCCTAGCGAGAGCTCGGCG	0.686261	chr5	143180581	143180602	-
Rbak_p1_6	Rbak_p1	Rbak	GGTGCCCAGTCAGTTCACCC	0.678658	chr5	143180470	143180491	-
Rbak_p1_7	Rbak_p1	Rbak	TCAAGGGCTCCAGATTCCCA	0.667349	chr5	143180324	143180345	-
Rbak_p1_8	Rbak_p1	Rbak	AGGAAGTCACCACGGCGCAG	0.660828	chr5	143180739	143180760	+
Rbak_p1_9	Rbak_p1	Rbak	CTCCAGCTTAGCGAACGCAA	0.652307	chr5	143180678	143180699	+
Rbak_p1_10	Rbak_p1	Rbak	GGCGCCTGGGAGGGTCGAGG	0.632988	chr5	143180425	143180446	-
Rbak_p1_11	Rbak_p1	Rbak	GCGGAGACGCCTGCTCGGTG	0.629413	chr5	143180543	143180564	-
Rbak_p1_12	Rbak_p1	Rbak	CGAGGCCGGAGCTTCCGGGG	0.628816	chr5	143180636	143180657	-
Rbck1_p1_1	Rbck1_p1	Rbck1	CGGACTGGAACACACGCACG	0.699565	chr2	152332166	152332187	-
Rbck1_p1_2	Rbck1_p1	Rbck1	GTAACCACGACCCAAAAGCG	0.681157	chr2	152332307	152332328	+
Rbck1_p1_3	Rbck1_p1	Rbck1	CGTCCGGAACCCCAGCCCGG	0.668328	chr2	152332372	152332393	+
Rbck1_p1_4	Rbck1_p1	Rbck1	TAACCACGACCCAAAAGCGA	0.660483	chr2	152332308	152332329	+
Rbck1_p1_5	Rbck1_p1	Rbck1	GTGTGTTCCAGTCCGCACTC	0.640768	chr2	152332175	152332196	+
Rbck1_p1_6	Rbck1_p1	Rbck1	CCGGGCACTGGGAACCAATG	0.627208	chr2	152332225	152332246	+
Rbck1_p1_7	Rbck1_p1	Rbck1	CTCTGCAGGGTCACCAACTG	0.616783	chr2	152332503	152332524	+
Rbck1_p1_8	Rbck1_p1	Rbck1	AAGTGCCAGGAGCAGTCTAG	0.608833	chr2	152332529	152332550	-
Rbck1_p1_9	Rbck1_p1	Rbck1	CACGACCCAAAAGCGAGGGA	0.60752	chr2	152332312	152332333	+
Rbck1_p1_10	Rbck1_p1	Rbck1	CGGAAGTGCTGCAGACCGAA	0.599805	chr2	152332458	152332479	+
Rbck1_p1_11	Rbck1_p1	Rbck1	GGGCAGCATCACACTGCCCA	0.592928	chr2	152332195	152332216	+
Rbck1_p1_12	Rbck1_p1	Rbck1	CCCGGAAGAGAAAGTGAAAG	0.58588	chr2	152332429	152332450	+
Rbpj_p1_1	Rbpj_p1	Rbpj	CCGTGTCATACTGGTCATGG	0.708726	chr5	53466250	53466271	+
Rbpj_p1_2	Rbpj_p1	Rbpj	CTTGAACTGAGGCATATGCA	0.689132	chr5	53466273	53466294	-
Rbpj_p1_3	Rbpj_p1	Rbpj	GTTCAAGACTTGTATGTGTG	0.673714	chr5	53466290	53466311	+
Rbpj_p1_4	Rbpj_p1	Rbpj	CCGAGGCTTCAGCAGCCCAG	0.652738	chr5	53466601	53466622	-
Rbpj_p1_5	Rbpj_p1	Rbpj	CACATACAAGTCTTGAACTG	0.621562	chr5	53466284	53466305	-
Rbpj_p1_6	Rbpj_p1	Rbpj	AGGAGAGCTGAAGGAAGCCG	0.60622	chr5	53466618	53466639	-
Rbpj_p1_7	Rbpj_p1	Rbpj	TATTTTACCCACAACTGCTG	0.603473	chr5	53466208	53466229	+
Rbpj_p1_8	Rbpj_p1	Rbpj	TTATTGAGCCAAGAGCAGGC	0.603352	chr5	53466369	53466390	-
Rbpj_p1_9	Rbpj_p1	Rbpj	TACATGGCGAAGGAAGGAAA	0.602267	chr5	53466464	53466485	-
Rbpj_p1_10	Rbpj_p1	Rbpj	GTATGATCTCATCAGAGAGA	0.58458	chr5	53466517	53466538	-
Rbpj_p1_11	Rbpj_p1	Rbpj	TCCGTGTCATACTGGTCATG	0.584061	chr5	53466249	53466270	+
Rbpj_p1_12	Rbpj_p1	Rbpj	ACACAGCTGAAGACGAAGCA	0.58364	chr5	53466544	53466565	+
Rbpj_p2_1	Rbpj_p2	Rbpj	TGACAGGCCACTCCCCAAAG	0.711927	chr5	53555987	53556008	-
Rbpj_p2_2	Rbpj_p2	Rbpj	GTTGATCGGATTACAACACT	0.698646	chr5	53556151	53556172	+
Rbpj_p2_3	Rbpj_p2	Rbpj	GTTGTAATCCGATCAACCTG	0.665596	chr5	53556144	53556165	-
Rbpj_p2_4	Rbpj_p2	Rbpj	ATATCCAGCAAGTTGAGACT	0.645298	chr5	53555788	53555809	+
Rbpj_p2_5	Rbpj_p2	Rbpj	CAGCAGCCGGAGCTACAGAG	0.634831	chr5	53555812	53555833	-
Rbpj_p2_6	Rbpj_p2	Rbpj	GAGTGTCACCAAAAGTACTT	0.632015	chr5	53556083	53556104	+
Rbpj_p2_7	Rbpj_p2	Rbpj	GTCACCAAAAGTACTTGGGA	0.62246	chr5	53556087	53556108	+
Rbpj_p2_8	Rbpj_p2	Rbpj	GCCCTCCAGTAGGGAATCAG	0.617078	chr5	53555711	53555732	+
Rbpj_p2_9	Rbpj_p2	Rbpj	CTAGTTATGAAGTGGAATTG	0.616765	chr5	53556061	53556082	+
Rbpj_p2_10	Rbpj_p2	Rbpj	TCTGACAGGCCACTCCCCAA	0.611649	chr5	53555989	53556010	-
Rbpj_p2_11	Rbpj_p2	Rbpj	ATATCTTGAAGGAAAGTCAT	0.599647	chr5	53555768	53555789	-
Rbpj_p2_12	Rbpj_p2	Rbpj	GCCACTGATTCCCTACTGGA	0.58954	chr5	53555711	53555732	-
Rbpj_p3_1	Rbpj_p3	Rbpj	AGATGGCGCCTGTTGTGACA	0.718387	chr5	53590704	53590725	+
Rbpj_p3_2	Rbpj_p3	Rbpj	TGTGACAGGGTAAGTCTGAG	0.702246	chr5	53590717	53590738	+
Rbpj_p3_3	Rbpj_p3	Rbpj	GTGACAGGGTAAGTCTGAGG	0.667115	chr5	53590718	53590739	+
Rbpj_p3_4	Rbpj_p3	Rbpj	CCGGGTGGCAGCGATCGGCG	0.650586	chr5	53590596	53590617	+
Rbpj_p3_5	Rbpj_p3	Rbpj	CGGCGGGGGGAATCTCGCGA	0.634099	chr5	53590655	53590676	+
Rbpj_p3_6	Rbpj_p3	Rbpj	TGAGCAGATCCCTTAGTCCG	0.629462	chr5	53590510	53590531	+
Rbpj_p3_7	Rbpj_p3	Rbpj	CAGATCCCTTAGTCCGCGGG	0.621388	chr5	53590514	53590535	+
Rbpj_p3_8	Rbpj_p3	Rbpj	AGCGGGGAAAGACGGCGCGG	0.612324	chr5	53590573	53590594	+
Rbpj_p3_9	Rbpj_p3	Rbpj	CTAGAAACCTACCCCGCCGA	0.582033	chr5	53590476	53590497	-
Rbpj_p3_10	Rbpj_p3	Rbpj	CGGGGTAGGTTTCTAGGGAA	0.582017	chr5	53590484	53590505	+
Rbpj_p3_11	Rbpj_p3	Rbpj	GCAGCGATCGGCGAGGCCGA	0.572921	chr5	53590603	53590624	+
Rbpj_p3_12	Rbpj_p3	Rbpj	GAGCAGATCCCTTAGTCCGC	0.571828	chr5	53590511	53590532	+
Rbpj_p4_1	Rbpj_p4	Rbpj	AAGAGAGGGATACAACAAAG	0.761748	chr5	53591231	53591252	-
Rbpj_p4_2	Rbpj_p4	Rbpj	GAGAATGAGACACTACATAG	0.744283	chr5	53591387	53591408	-
Rbpj_p4_3	Rbpj_p4	Rbpj	AGTTCAACAGACAGACACAG	0.737682	chr5	53591455	53591476	-
Rbpj_p4_4	Rbpj_p4	Rbpj	AAATCAGGCAGTGACGCGAG	0.698954	chr5	53591423	53591444	-
Rbpj_p4_5	Rbpj_p4	Rbpj	GTTCAACAGACAGACACAGT	0.666339	chr5	53591454	53591475	-
Rbpj_p4_6	Rbpj_p4	Rbpj	ACGGCAGTAATCTGGTGCCA	0.662019	chr5	53591278	53591299	-
Rbpj_p4_7	Rbpj_p4	Rbpj	CTCCCACAGAGAGCCTAAGG	0.644529	chr5	53591148	53591169	-
Rbpj_p4_8	Rbpj_p4	Rbpj	CAGACAGACACAGTGGGCAG	0.639659	chr5	53591448	53591469	-
Rbpj_p4_9	Rbpj_p4	Rbpj	GTCACCCAGCTACTGAAGAG	0.636253	chr5	53591246	53591267	-
Rbpj_p4_10	Rbpj_p4	Rbpj	GATACACACGAGAAAGACAA	0.628033	chr5	53591311	53591332	-
Rbpj_p4_11	Rbpj_p4	Rbpj	ATAAATCAGGCAGTGACGCG	0.625154	chr5	53591425	53591446	-
Rbpj_p4_12	Rbpj_p4	Rbpj	ACATAGGGGAGACAAAGCCT	0.613199	chr5	53591373	53591394	-
Rcor1_p1_1	Rcor1_p1	Rcor1	GCGGCGAGGGAGGAACACGG	0.700215	chr12	111039648	111039669	+
Rcor1_p1_2	Rcor1_p1	Rcor1	CATGGTGGAGAAGGGCCCCG	0.697317	chr12	111039615	111039636	+
Rcor1_p1_3	Rcor1_p1	Rcor1	GAGGTCTCAGGGAAGCGGCG	0.64965	chr12	111039634	111039655	+
Rcor1_p1_4	Rcor1_p1	Rcor1	TAGAGCCAGCGAAGTGCGGG	0.603149	chr12	111039367	111039388	+
Rcor1_p1_5	Rcor1_p1	Rcor1	ATTCTGGCCATTATTGGGGG	0.59852	chr12	111039775	111039796	-
Rcor1_p1_6	Rcor1_p1	Rcor1	CCAGAATAAAAGTTTGGCGG	0.597592	chr12	111039792	111039813	+
Rcor1_p1_7	Rcor1_p1	Rcor1	TTTATTCTGGCCATTATTGG	0.5967	chr12	111039778	111039799	-
Rcor1_p1_8	Rcor1_p1	Rcor1	CTAGCCCCAACTCCCGCCAG	0.59379	chr12	111039467	111039488	+
Rcor1_p1_9	Rcor1_p1	Rcor1	GGGGCCGGGCCAAAGTGACG	0.589574	chr12	111039572	111039593	-
Rcor1_p1_10	Rcor1_p1	Rcor1	AGAAGGGCCCCGAGGTCTCA	0.586534	chr12	111039623	111039644	+
Rcor1_p1_11	Rcor1_p1	Rcor1	TGGCCAGAATAAAAGTTTGG	0.585757	chr12	111039789	111039810	+
Rcor1_p1_12	Rcor1_p1	Rcor1	GCGGCTCCCAACGGGAACAG	0.582966	chr12	111039814	111039835	+
Rcor2_p1_1	Rcor2_p1	Rcor2	AGACACTAGGGTGACCCCTG	0.70258	chr19	7267711	7267732	+
Rcor2_p1_2	Rcor2_p1	Rcor2	GGGTGACAGTGAACCCAGTG	0.7002	chr19	7267590	7267611	+
Rcor2_p1_3	Rcor2_p1	Rcor2	GAATTTCTATAAGAGCCACT	0.694007	chr19	7267764	7267785	-
Rcor2_p1_4	Rcor2_p1	Rcor2	GCAGCAGTTGAAAGACACTA	0.655197	chr19	7267699	7267720	+
Rcor2_p1_5	Rcor2_p1	Rcor2	GCTGCAGCACGTGCCCCAGG	0.640639	chr19	7267358	7267379	+
Rcor2_p1_6	Rcor2_p1	Rcor2	TCTTTGTGTGCCTGGCAGGG	0.633509	chr19	7267440	7267461	+
Rcor2_p1_7	Rcor2_p1	Rcor2	TCTGCCTGTGCCTGTCCGGG	0.620225	chr19	7267544	7267565	+
Rcor2_p1_8	Rcor2_p1	Rcor2	GCACGTGCTGCAGCTCACAC	0.609833	chr19	7267348	7267369	-
Rcor2_p1_9	Rcor2_p1	Rcor2	AAAGACACTAGGGTGACCCC	0.604711	chr19	7267709	7267730	+
Rcor2_p1_10	Rcor2_p1	Rcor2	CTAGGTCTGTGGGTCCCCAG	0.604595	chr19	7267724	7267745	-
Rcor2_p1_11	Rcor2_p1	Rcor2	TGCAGCAGTTGAAAGACACT	0.603106	chr19	7267698	7267719	+
Rcor2_p1_12	Rcor2_p1	Rcor2	GGCAAGTTCTGGGCTGAAAG	0.591303	chr19	7267618	7267639	-
Rcor2_p2_1	Rcor2_p2	Rcor2	CGGCTGGCGTGGTTGCCGTG	0.726692	chr19	7268470	7268491	+
Rcor2_p2_2	Rcor2_p2	Rcor2	GATGCCCCGATCCCCAACGG	0.696981	chr19	7268510	7268531	-
Rcor2_p2_3	Rcor2_p2	Rcor2	CAGAAAAGTTTGTGAAGTGG	0.662376	chr19	7268731	7268752	-
Rcor2_p2_4	Rcor2_p2	Rcor2	CGCGCCCCGACTCTCCCCGG	0.657114	chr19	7268648	7268669	+
Rcor2_p2_5	Rcor2_p2	Rcor2	ACGCGCCCCGACTCTCCCCG	0.63332599999999994	chr19	7268647	7268668	+
Rcor2_p2_6	Rcor2_p2	Rcor2	TCGGGGCTGGTTCTCCCCCG	0.624543	chr19	7268661	7268682	-
Rcor2_p2_7	Rcor2_p2	Rcor2	GCAGAAAAGTTTGTGAAGTG	0.620416	chr19	7268732	7268753	-
Rcor2_p2_8	Rcor2_p2	Rcor2	GGGCAGGGTTACCTCCGTTG	0.613951	chr19	7268500	7268521	+
Rcor2_p2_9	Rcor2_p2	Rcor2	TGTGCGCGAGGAGCGAGCGG	0.613303	chr19	7268284	7268305	+
Rcor2_p2_10	Rcor2_p2	Rcor2	GAGGATGCCCCGATCCCCAA	0.599243	chr19	7268513	7268534	-
Rcor2_p2_11	Rcor2_p2	Rcor2	TTGTGTGCGCGAGGAGCGAG	0.59488	chr19	7268281	7268302	+
Rcor2_p2_12	Rcor2_p2	Rcor2	CGGCAGAAAAGTTTGTGAAG	0.593174	chr19	7268734	7268755	-
Rcor2_p3_1	Rcor2_p3	Rcor2	GGAAAAGTAACAGTGCCACG	0.775659	chr19	7269956	7269977	-
Rcor2_p3_2	Rcor2_p3	Rcor2	GTTTGGCATCTGATACACAG	0.77047	chr19	7270159	7270180	-
Rcor2_p3_3	Rcor2_p3	Rcor2	AGCAACACAGTCAAGCGAGG	0.703825	chr19	7270030	7270051	-
Rcor2_p3_4	Rcor2_p3	Rcor2	ATCTGATACACAGTGGTTGG	0.686992	chr19	7270152	7270173	-
Rcor2_p3_5	Rcor2_p3	Rcor2	CTGAGCAACACAGTCAAGCG	0.670806	chr19	7270033	7270054	-
Rcor2_p3_6	Rcor2_p3	Rcor2	CTTGGCCTACAGCCCCACCT	0.644536	chr19	7269883	7269904	+
Rcor2_p3_7	Rcor2_p3	Rcor2	TATAGCAACAAGGAGCTGAA	0.641785	chr19	7270116	7270137	+
Rcor2_p3_8	Rcor2_p3	Rcor2	AGCTGAAGGGAATGCTGGTG	0.636033	chr19	7270129	7270150	+
Rcor2_p3_9	Rcor2_p3	Rcor2	CCAGCCAAGAGTTCCCAGGT	0.630118	chr19	7269895	7269916	-
Rcor2_p3_10	Rcor2_p3	Rcor2	CGGAGTGCAAGCCTGGTGAG	0.622536	chr19	7269808	7269829	+
Rcor2_p3_11	Rcor2_p3	Rcor2	AGTGGCAGGACAGACATGGA	0.618486	chr19	7269826	7269847	+
Rcor2_p3_12	Rcor2_p3	Rcor2	CCCTGCACGCTATAGCAACA	0.616619	chr19	7270106	7270127	+
Rela_p1_1	Rela_p1	Rela	CGACTACAAGCTCCGCAGCG	0.734	chr19	5637525	5637546	-
Rela_p1_2	Rela_p1	Rela	GTCCATGGTCAGGGTCCCGG	0.687965	chr19	5637818	5637839	-
Rela_p1_3	Rela_p1	Rela	AAAGTAAAGCCATTCGCCAG	0.670319	chr19	5637760	5637781	-
Rela_p1_4	Rela_p1	Rela	GTAAAGCCATTCGCCAGAGG	0.622488	chr19	5637757	5637778	-
Rela_p1_5	Rela_p1	Rela	GACCCTGACCATGGACGGTG	0.616232	chr19	5637826	5637847	+
Rela_p1_6	Rela_p1	Rela	CGCCGAGGCTGTTTGTCCCG	0.594898	chr19	5637554	5637575	-
Rela_p1_7	Rela_p1	Rela	CGGGCGGGGACACCGCAGCG	0.576841	chr19	5637585	5637606	-
Rela_p1_8	Rela_p1	Rela	GAGGCTGCCCTCTGGCTCGG	0.570681	chr19	5637845	5637866	+
Rela_p1_9	Rela_p1	Rela	ACCCGCGGCGCAGAAAGGGG	0.562503	chr19	5637926	5637947	-
Rela_p1_10	Rela_p1	Rela	CCCGGGACCCTGACCATGGA	0.554959	chr19	5637821	5637842	+
Rela_p1_11	Rela_p1	Rela	TCTCGGCCCCCCACGCGCGG	0.55413	chr19	5637656	5637677	+
Rela_p1_12	Rela_p1	Rela	GAAAGGGGCGGAAGACGGCG	0.549073	chr19	5637914	5637935	-
Relb_p1_1	Relb_p1	Relb	AGGGCCTGTTTAGAAAACGA	0.690297	chr7	19628500	19628521	-
Relb_p1_2	Relb_p1	Relb	GGGGCTCGGATTTCGCCCTG	0.675033	chr7	19628395	19628416	-
Relb_p1_3	Relb_p1	Relb	AGCGGTGCCTGACCTCGAGG	0.66792	chr7	19628670	19628691	-
Relb_p1_4	Relb_p1	Relb	CAGGCTCCAAGAGCAAGAAG	0.657068	chr7	19628607	19628628	-
Relb_p1_5	Relb_p1	Relb	CTCCAAGTCCCACCTTAATG	0.655061	chr7	19628332	19628353	-
Relb_p1_6	Relb_p1	Relb	TTTAGAGGCAAAGAAAGAGG	0.652765	chr7	19628718	19628739	-
Relb_p1_7	Relb_p1	Relb	TTTCCCCCACCCCAACCCAA	0.650106	chr7	19628556	19628577	+
Relb_p1_8	Relb_p1	Relb	AGGAGCGGTGCCTGACCTCG	0.648121	chr7	19628673	19628694	-
Relb_p1_9	Relb_p1	Relb	TCTCCAGTGACGAAGTATTG	0.648103	chr7	19628414	19628435	-
Relb_p1_10	Relb_p1	Relb	GGGCCTGTTTAGAAAACGAA	0.642243	chr7	19628499	19628520	-
Relb_p1_11	Relb_p1	Relb	CTTGACAGGAAATAGGGGCG	0.638321	chr7	19628631	19628652	-
Relb_p1_12	Relb_p1	Relb	CTGTGCTTGACAGGAAATAG	0.637149	chr7	19628636	19628657	-
Repin1_p1_1	Repin1_p1	Repin1	GGACACGCATCTATACAAAG	0.755078	chr6	48594306	48594327	+
Repin1_p1_2	Repin1_p1	Repin1	GACACGCATCTATACAAAGG	0.70413	chr6	48594307	48594328	+
Repin1_p1_3	Repin1_p1	Repin1	GAGCCAGCAAATGTGGACGG	0.699385	chr6	48594285	48594306	+
Repin1_p1_4	Repin1_p1	Repin1	GGGGCTGCCCTAGATGACCA	0.677312	chr6	48594353	48594374	+
Repin1_p1_5	Repin1_p1	Repin1	CGAGGGCAGCTCCACCTGTG	0.649248	chr6	48594094	48594115	+
Repin1_p1_6	Repin1_p1	Repin1	TGGGTCGAGTAAGGGCGCAG	0.633438	chr6	48594057	48594078	+
Repin1_p1_7	Repin1_p1	Repin1	TATACAAAGGGGGAGTGTGT	0.632216	chr6	48594317	48594338	+
Repin1_p1_8	Repin1_p1	Repin1	GAGGACACGCATCTATACAA	0.622161	chr6	48594304	48594325	+
Repin1_p1_9	Repin1_p1	Repin1	TGCGTCCCTGGAGGGCACGC	0.615802	chr6	48594027	48594048	+
Repin1_p1_10	Repin1_p1	Repin1	CGCGCGCGGAATATGAAAGG	0.610024	chr6	48594156	48594177	+
Repin1_p1_11	Repin1_p1	Repin1	CGTGAGTGTGTGCGGCTGTG	0.603487	chr6	48594125	48594146	+
Repin1_p1_12	Repin1_p1	Repin1	TCATCTAGGGCAGCCCCGGG	0.601294	chr6	48594346	48594367	-
Rest_p1_1	Rest_p1	Rest	GTTCAGAGGGTAGGACGCGG	0.697474	chr5	77265781	77265802	+
Rest_p1_2	Rest_p1	Rest	ACAGTTCAGAGGGTAGGACG	0.695344	chr5	77265778	77265799	+
Rest_p1_3	Rest_p1	Rest	AAGAAAAGGAGTTGGAGCGG	0.690026	chr5	77265727	77265748	+
Rest_p1_4	Rest_p1	Rest	TCGAGGCCCTCGAGATCCCG	0.658909	chr5	77265648	77265669	-
Rest_p1_5	Rest_p1	Rest	GCGTCCTGTGCTGGAATGTG	0.641314	chr5	77265493	77265514	+
Rest_p1_6	Rest_p1	Rest	GGGCTGATTTGCAGATACTG	0.629446	chr5	77265865	77265886	+
Rest_p1_7	Rest_p1	Rest	GACGGCAGAACCAGGGCCGG	0.624681	chr5	77265603	77265624	+
Rest_p1_8	Rest_p1	Rest	CCGTGGGCGCACAGTTCAGA	0.623459	chr5	77265768	77265789	+
Rest_p1_9	Rest_p1	Rest	CCCTGGTTCTGCCGTCGCTG	0.613915	chr5	77265595	77265616	-
Rest_p1_10	Rest_p1	Rest	TCTTTGTTGCTGGACTTTCG	0.612846	chr5	77265707	77265728	-
Rest_p1_11	Rest_p1	Rest	GCGGAGCGAGGAGAGCGACG	0.600737	chr5	77265800	77265821	+
Rest_p1_12	Rest_p1	Rest	ATCGCACCCCGGGATCTCGA	0.600618	chr5	77265643	77265664	+
Rest_p2_1	Rest_p2	Rest	AGGCTGGACAGCGATTTCTG	0.662823	chr5	77266228	77266249	+
Rest_p2_2	Rest_p2	Rest	TCGCAAACTTCCGGGCCACG	0.642056	chr5	77266285	77266306	+
Rest_p2_3	Rest_p2	Rest	CTAGCCCGGCCGGGACTGGG	0.639448	chr5	77266423	77266444	-
Rest_p2_4	Rest_p2	Rest	GGGCCTGTACCGGGGCTCCG	0.638496	chr5	77266371	77266392	-
Rest_p2_5	Rest_p2	Rest	CGCAAACTTCCGGGCCACGG	0.63424	chr5	77266286	77266307	+
Rest_p2_6	Rest_p2	Rest	GGTGGCGGAGAGGAAGCAAG	0.626668	chr5	77266553	77266574	+
Rest_p2_7	Rest_p2	Rest	GTACAGGCCCGATCGGACGC	0.617119	chr5	77266385	77266406	+
Rest_p2_8	Rest_p2	Rest	CCCGCGGGTTGGTGGCGGAG	0.595021	chr5	77266543	77266564	+
Rest_p2_9	Rest_p2	Rest	CCGATCGGACGCGGGTAGCG	0.594487	chr5	77266393	77266414	+
Rest_p2_10	Rest_p2	Rest	AGTTAGGAATGCCGCCGCCG	0.590444	chr5	77266640	77266661	+
Rest_p2_11	Rest_p2	Rest	CTCCGCCACCAACCCGCGGG	0.589134	chr5	77266539	77266560	-
Rest_p2_12	Rest_p2	Rest	CGCGCTGCCCACCACCCTAG	0.588463	chr5	77266497	77266518	-
Rex2_p1_1	Rex2_p1	Rex2	AAAGAGCCAAGGATCCAGAG	0.684922	chr4	147022207	147022228	-
Rex2_p1_2	Rex2_p1	Rex2	AAGAGCCAAGGATCCAGAGA	0.606486	chr4	147022206	147022227	-
Rex2_p1_3	Rex2_p1	Rex2	CTGGAATACCGGAAGGGAAA	0.435775	chr4	147022231	147022252	+
Rex2_p1_4	Rex2_p1	Rex2	TCTGGATCCTTGGCTCTTTC	0.027116	chr4	147022212	147022233	+
Rfx2_p1_1	Rfx2_p1	Rfx2	GAGACTGTTACTTACCAACG	0.811562	chr17	56830943	56830964	-
Rfx2_p1_2	Rfx2_p1	Rfx2	GTGGAGTAAGAGACAAGGAG	0.753155	chr17	56830595	56830616	+
Rfx2_p1_3	Rfx2_p1	Rfx2	CCACAACACCTGAAACTCGG	0.734764	chr17	56830575	56830596	-
Rfx2_p1_4	Rfx2_p1	Rfx2	CACGGCTACAGTCTCTATGG	0.733022	chr17	56830967	56830988	+
Rfx2_p1_5	Rfx2_p1	Rfx2	TGTGGAGTAAGAGACAAGGA	0.691917	chr17	56830594	56830615	+
Rfx2_p1_6	Rfx2_p1	Rfx2	TTGGTAAGTAACAGTCTCCA	0.677566	chr17	56830949	56830970	+
Rfx2_p1_7	Rfx2_p1	Rfx2	AAATCTGACTTTGAGGAGCG	0.675762	chr17	56830628	56830649	-
Rfx2_p1_8	Rfx2_p1	Rfx2	GTGTTGTGGAGTAAGAGACA	0.666186	chr17	56830590	56830611	+
Rfx2_p1_9	Rfx2_p1	Rfx2	CAACGCGGAGCGACACGCAG	0.64719	chr17	56830928	56830949	-
Rfx2_p1_10	Rfx2_p1	Rfx2	CCCGCGACCCCCCTCCAGCG	0.634273	chr17	56830813	56830834	+
Rfx2_p1_11	Rfx2_p1	Rfx2	CTTTGGGAGTAGTCAAAGAG	0.630436	chr17	56830534	56830555	+
Rfx2_p1_12	Rfx2_p1	Rfx2	GGTTGGCGTCTGCAAAGTTG	0.62408	chr17	56830767	56830788	+
Rhox6_p1_1	Rhox6_p1	Rhox6	AGATAAAGACCTGAGCAACA	0.635699	chrX	37827319	37827340	-
Rhox6_p1_2	Rhox6_p1	Rhox6	TCAGAACCAGTTTACTCACC	0.610617	chrX	37827176	37827197	-
Rhox6_p1_3	Rhox6_p1	Rhox6	AGTGGTCTCCGGGGCTCCAG	0.564631	chrX	37827377	37827398	+
Rhox6_p1_4	Rhox6_p1	Rhox6	GACCTGAGCAACATGGCCCA	0.560423	chrX	37827312	37827333	-
Rhox6_p1_5	Rhox6_p1	Rhox6	TATTCTTTCCTCTGGAGCCC	0.505129	chrX	37827384	37827405	-
Rhox6_p1_6	Rhox6_p1	Rhox6	AGACCTGAGCAACATGGCCC	0.496354	chrX	37827313	37827334	-
Rhox6_p1_7	Rhox6_p1	Rhox6	ATCCCTGGGCCATGTTGCTC	0.362963	chrX	37827311	37827332	+
Rhox9_p1_1	Rhox9_p1	Rhox9	GATCTGAGCATCATGGCCCA	0.603568	chrX	37901444	37901465	+
Rhox9_p1_2	Rhox9_p1	Rhox9	AAGAAAGAGCTTGTTATGAG	0.56398	chrX	37901345	37901366	-
Rhox9_p1_3	Rhox9_p1	Rhox9	AGATAAAGATCTGAGCATCA	0.552322	chrX	37901437	37901458	+
Rhox9_p1_4	Rhox9_p1	Rhox9	GGTGGGCTTGATCAGGGCGA	0.543305	chrX	37901312	37901333	-
Rhox9_p1_5	Rhox9_p1	Rhox9	AGTGGTCTCCGGGGCTGGAG	0.541306	chrX	37901379	37901400	-
Rhox9_p1_6	Rhox9_p1	Rhox9	TATTCCTTCCTCTCCAGCCC	0.540143	chrX	37901372	37901393	+
Rhox9_p1_7	Rhox9_p1	Rhox9	GCTCAGGGTGGGCTTGATCA	0.528347	chrX	37901318	37901339	-
Rhox9_p1_8	Rhox9_p1	Rhox9	GTTATGAGCGGGCTTGCTCA	0.521638	chrX	37901333	37901354	-
Rhox9_p1_9	Rhox9_p1	Rhox9	AGAAAGAGCTTGTTATGAGC	0.510451	chrX	37901344	37901365	-
Rhox9_p1_10	Rhox9_p1	Rhox9	GTCTCCGGGGCTGGAGAGGA	0.492154	chrX	37901375	37901396	-
Rhox9_p1_11	Rhox9_p1	Rhox9	AGATCTGAGCATCATGGCCC	0.480496	chrX	37901443	37901464	+
Rhox9_p1_12	Rhox9_p1	Rhox9	TGAGCGGGCTTGCTCAGGGT	0.479054	chrX	37901329	37901350	-
Rif1_p1_1	Rif1_p1	Rif1	GCGTCCGTCTGCTCTCCCGG	0.735763	chr2	52073213	52073234	-
Rif1_p1_2	Rif1_p1	Rif1	GGAAGACACCCAGTAACCGG	0.696936	chr2	52073101	52073122	-
Rif1_p1_3	Rif1_p1	Rif1	TCGGCCGCCACCCTGCAGCG	0.694716	chr2	52073126	52073147	-
Rif1_p1_4	Rif1_p1	Rif1	TCTCCAGAAGCGGCTCCAGG	0.672342	chr2	52073170	52073191	-
Rif1_p1_5	Rif1_p1	Rif1	CTTCCGGCCTCGCTGCAGGG	0.661135	chr2	52073120	52073141	+
Rif1_p1_6	Rif1_p1	Rif1	GCTCTCCCGGAGGCACCGAG	0.647494	chr2	52073203	52073224	-
Rif1_p1_7	Rif1_p1	Rif1	CTAACTCTGACCAGGTGAGG	0.631113	chr2	52073241	52073262	+
Rif1_p1_8	Rif1_p1	Rif1	GCGCCGCCTCTGCCCCCTCG	0.628108	chr2	52072980	52073001	+
Rif1_p1_9	Rif1_p1	Rif1	TGCGGAGCGGACTTCCCGCG	0.620516	chr2	52072921	52072942	+
Rif1_p1_10	Rif1_p1	Rif1	ACGCCTACCTAACTCTGACC	0.618658	chr2	52073233	52073254	+
Rif1_p1_11	Rif1_p1	Rif1	TACCTAACTCTGACCAGGTG	0.614683	chr2	52073238	52073259	+
Rif1_p1_12	Rif1_p1	Rif1	CTCCTCCACGACCAAGATGG	0.610859	chr2	52072832	52072853	-
Ripply1_p1_1	Ripply1_p1	Ripply1	AGAAGGTGTGACGCCCATGG	0.754362	chrX	139782068	139782089	-
Ripply1_p1_2	Ripply1_p1	Ripply1	GTCACCTGGAATGATACGTG	0.719903	chrX	139781969	139781990	+
Ripply1_p1_3	Ripply1_p1	Ripply1	AAGAGAACCAGACACCACCA	0.674405	chrX	139782055	139782076	+
Ripply1_p1_4	Ripply1_p1	Ripply1	ACGTATCATTCCAGGTGACG	0.646753	chrX	139781964	139781985	-
Ripply1_p1_5	Ripply1_p1	Ripply1	AGAGAACCAGACACCACCAT	0.643957	chrX	139782056	139782077	+
Ripply1_p1_6	Ripply1_p1	Ripply1	AAGGTATAGAAGAAGGGCTG	0.610328	chrX	139782009	139782030	+
Ripply1_p1_7	Ripply1_p1	Ripply1	GGCAAACTATTTCCAGCCAA	0.602547	chrX	139781990	139782011	+
Ripply1_p1_8	Ripply1_p1	Ripply1	CAGCCAAAGGTATAGAAGAA	0.587794	chrX	139782003	139782024	+
Ripply1_p1_9	Ripply1_p1	Ripply1	GCCTTTGACAGTCTGAACCC	0.586249	chrX	139782111	139782132	-
Ripply1_p1_10	Ripply1_p1	Ripply1	GCACAAATCAATGGACAAGA	0.576744	chrX	139782163	139782184	-
Ripply1_p1_11	Ripply1_p1	Ripply1	AGGAGAAGGTGTGACGCCCA	0.576159	chrX	139782071	139782092	-
Ripply1_p1_12	Ripply1_p1	Ripply1	TCACGTATCATTCCAGGTGA	0.568872	chrX	139781966	139781987	-
Rlf_p1_1	Rlf_p1	Rlf	GACTTCAGTCACTGCCCGGG	0.714005	chr4	121214655	121214676	-
Rlf_p1_2	Rlf_p1	Rlf	GTAGCTCAAAGATGAGACCT	0.675769	chr4	121214854	121214875	+
Rlf_p1_3	Rlf_p1	Rlf	GAGACTGAGTCCATGGCTCG	0.664036	chr4	121214965	121214986	-
Rlf_p1_4	Rlf_p1	Rlf	GGATCCGCCTCAACAGCCGG	0.663417	chr4	121214752	121214773	-
Rlf_p1_5	Rlf_p1	Rlf	CATGGACTCAGTCTCGACTT	0.641917	chr4	121214974	121214995	+
Rlf_p1_6	Rlf_p1	Rlf	GGGGTGGACTAGATGGCCGA	0.641288	chr4	121214808	121214829	-
Rlf_p1_7	Rlf_p1	Rlf	GCTGCCAGAGACACGGTCGT	0.63635	chr4	121214907	121214928	+
Rlf_p1_8	Rlf_p1	Rlf	GGACCCAGGCAACAGCGACA	0.618853	chr4	121214585	121214606	+
Rlf_p1_9	Rlf_p1	Rlf	CCCGGGCGGATTGCGCTGGG	0.61309	chr4	121214641	121214662	-
Rlf_p1_10	Rlf_p1	Rlf	GGATCCCGAGTCTCTTCTCC	0.597043	chr4	121214770	121214791	+
Rlf_p1_11	Rlf_p1	Rlf	GAGGCCGGGAGAAGAGACTC	0.579565	chr4	121214773	121214794	-
Rlf_p1_12	Rlf_p1	Rlf	CGAAGTCGAGACTGAGTCCA	0.577206	chr4	121214972	121214993	-
Rlim_p1_1	Rlim_p1	Rlim	AGAGGCGGGTTAGAACGCGG	0.755033	chrX	103981154	103981175	-
Rlim_p1_2	Rlim_p1	Rlim	GTCAGTGCTAGGTAACAATG	0.743712	chrX	103981247	103981268	-
Rlim_p1_3	Rlim_p1	Rlim	TAGCGCAGCGGAGGTCCCAG	0.688173	chrX	103981117	103981138	-
Rlim_p1_4	Rlim_p1	Rlim	ACACGGTGTTTCGGCCAGGA	0.646588	chrX	103981072	103981093	+
Rlim_p1_5	Rlim_p1	Rlim	TCTAACCCGCCTCTAAACCC	0.64273	chrX	103981164	103981185	+
Rlim_p1_6	Rlim_p1	Rlim	CCGAAACACCGTGTAAGTGA	0.639933	chrX	103981062	103981083	-
Rlim_p1_7	Rlim_p1	Rlim	CACCGTGTAAGTGAAGGTAC	0.633803	chrX	103981056	103981077	-
Rlim_p1_8	Rlim_p1	Rlim	TACACGGTGTTTCGGCCAGG	0.6334	chrX	103981071	103981092	+
Rlim_p1_9	Rlim_p1	Rlim	TGGCAGCGGCGACTACGCCA	0.627215	chrX	103980904	103980925	+
Rlim_p1_10	Rlim_p1	Rlim	CCGCTCGTGGAAGAAGGGGA	0.621478	chrX	103980854	103980875	-
Rlim_p1_11	Rlim_p1	Rlim	CCACCCAACTAAAATGGCAG	0.620906	chrX	103980890	103980911	+
Rlim_p1_12	Rlim_p1	Rlim	GTCCGACATCCCATTTCTCG	0.620666	chrX	103981032	103981053	+
Rxra_p1_1	Rxra_p1	Rxra	CCGGCTGCCCAAAAACCCGG	0.74466	chr2	27676868	27676889	-
Rxra_p1_2	Rxra_p1	Rxra	GGGTACCCACGTTAACACGA	0.732036	chr2	27676503	27676524	-
Rxra_p1_3	Rxra_p1	Rxra	GTCTGCGCGGACACACAAAG	0.690506	chr2	27676778	27676799	-
Rxra_p1_4	Rxra_p1	Rxra	CGGCCGGGCCATTGTCTGCG	0.689762	chr2	27676791	27676812	-
Rxra_p1_5	Rxra_p1	Rxra	GAGAGCCGTCGTGTTAACGT	0.68867	chr2	27676499	27676520	+
Rxra_p1_6	Rxra_p1	Rxra	CGAGGCCCTGCGCATCCCGG	0.677714	chr2	27676702	27676723	-
Rxra_p1_7	Rxra_p1	Rxra	ACGGCTCTCACCCTCCTCAG	0.652799	chr2	27676484	27676505	-
Rxra_p1_8	Rxra_p1	Rxra	CCCTTCACCTAACACGCGAG	0.641812	chr2	27676591	27676612	-
Rxra_p1_9	Rxra_p1	Rxra	GAGAGGCCCAAAAAGGACCC	0.630537	chr2	27676574	27676595	-
Rxra_p1_10	Rxra_p1	Rxra	GGGCCGGGAGGAGAGCCCCG	0.622622	chr2	27676811	27676832	-
Rxra_p1_11	Rxra_p1	Rxra	TGGCCTGCGGTCAGACACCA	0.615333	chr2	27676558	27676579	+
Rxra_p1_12	Rxra_p1	Rxra	CGCATCCCGGTGGACACATG	0.601784	chr2	27676692	27676713	-
Rxra_p2_1	Rxra_p2	Rxra	GGTACCGAGAGTTAGCGCGC	0.655639	chr2	27677577	27677598	+
Rxra_p2_2	Rxra_p2	Rxra	GCTAACTCTCGGTACCGCCA	0.638957	chr2	27677569	27677590	-
Rxra_p2_3	Rxra_p2	Rxra	CGCGGCCAGCACTCACCGAG	0.622413	chr2	27677454	27677475	-
Rxra_p2_4	Rxra_p2	Rxra	ACTAACTCATGCCCAGCCGG	0.605321	chr2	27677403	27677424	-
Rxra_p2_5	Rxra_p2	Rxra	TCGGTGAGTGCTGGCCGCGG	0.595113	chr2	27677459	27677480	+
Rxra_p2_6	Rxra_p2	Rxra	GCGACTAACTCATGCCCAGC	0.587245	chr2	27677406	27677427	-
Rxra_p2_7	Rxra_p2	Rxra	GCATGAGTTAGTCGCAGACA	0.586166	chr2	27677415	27677436	+
Rxra_p2_8	Rxra_p2	Rxra	GCCGGGCCTCTGACTTGCCG	0.582027	chr2	27677670	27677691	+
Rxra_p2_9	Rxra_p2	Rxra	CCATTGGCCCCGAGCCGTGG	0.556356	chr2	27677556	27677577	+
Rxra_p2_10	Rxra_p2	Rxra	GAGTTAGCGCGCCGGGCCCG	0.552128	chr2	27677585	27677606	+
Rxra_p2_11	Rxra_p2	Rxra	ACCAAACATTTCCTGCCGCT	0.551236	chr2	27677440	27677461	+
Rxra_p2_12	Rxra_p2	Rxra	CCGGCGGCGGAGCAGCAGGG	0.544204	chr2	27677387	27677408	-
Rxrb_p1_1	Rxrb_p1	Rxrb	GCGCGTGTTTACAAACAAGG	0.779804	chr17	34032280	34032301	-
Rxrb_p1_2	Rxrb_p1	Rxrb	GAGAAAAGAGATGCATTGTG	0.699311	chr17	34032070	34032091	+
Rxrb_p1_3	Rxrb_p1	Rxrb	CTGAGATGACAGCACCGGCG	0.689262	chr17	34031827	34031848	-
Rxrb_p1_4	Rxrb_p1	Rxrb	ATTGTGGGGTCGCGTCCCGG	0.68707	chr17	34032084	34032105	+
Rxrb_p1_5	Rxrb_p1	Rxrb	GTCCGCCCTTCCTCCCGCCG	0.673175	chr17	34032015	34032036	+
Rxrb_p1_6	Rxrb_p1	Rxrb	TCGCCTCCGCGGCTTCGTCG	0.659718	chr17	34031902	34031923	+
Rxrb_p1_7	Rxrb_p1	Rxrb	CACCGGCCCACACTGCCCCG	0.65467	chr17	34032041	34032062	-
Rxrb_p1_8	Rxrb_p1	Rxrb	GGGCGCGTGTTTACAAACAA	0.63264	chr17	34032282	34032303	-
Rxrb_p1_9	Rxrb_p1	Rxrb	GGCGCGTGTTTACAAACAAG	0.617004	chr17	34032281	34032302	-
Rxrb_p1_10	Rxrb_p1	Rxrb	TGGCCCAAGACATGACGCCC	0.611401	chr17	34031988	34032009	-
Rxrb_p1_11	Rxrb_p1	Rxrb	GCCCTGGCTGGATCCCGCGG	0.598988	chr17	34032118	34032139	+
Rxrb_p1_12	Rxrb_p1	Rxrb	CGTGTTTACAAACAAGGGGG	0.59798	chr17	34032277	34032298	-
Rxrb_p2_1	Rxrb_p2	Rxrb	GCGCGTGTTTACAAACAAGG	0.779804	chr17	34032280	34032301	-
Rxrb_p2_2	Rxrb_p2	Rxrb	ACCCCAACTTAGAACATTCG	0.699138	chr17	34032506	34032527	-
Rxrb_p2_3	Rxrb_p2	Rxrb	GAGGCGGTTGACAAAAAGGG	0.672928	chr17	34032624	34032645	-
Rxrb_p2_4	Rxrb_p2	Rxrb	GCGGGCCCGAACCTGAAGGG	0.666368	chr17	34032360	34032381	-
Rxrb_p2_5	Rxrb_p2	Rxrb	CTTCTAATAGTCGTGAGAGG	0.651975	chr17	34032643	34032664	-
Rxrb_p2_6	Rxrb_p2	Rxrb	CCAGAGTCCTCCAGCCCACG	0.63538	chr17	34032428	34032449	-
Rxrb_p2_7	Rxrb_p2	Rxrb	TCACTTCTAATAGTCGTGAG	0.634126	chr17	34032646	34032667	-
Rxrb_p2_8	Rxrb_p2	Rxrb	GGGCGCGTGTTTACAAACAA	0.63264	chr17	34032282	34032303	-
Rxrb_p2_9	Rxrb_p2	Rxrb	GGAAGGACACCGTTCCCCGT	0.620166	chr17	34032415	34032436	+
Rxrb_p2_10	Rxrb_p2	Rxrb	GGCGCGTGTTTACAAACAAG	0.617004	chr17	34032281	34032302	-
Rxrb_p2_11	Rxrb_p2	Rxrb	GGGAAGGACACCGTTCCCCG	0.610116	chr17	34032414	34032435	+
Rxrb_p2_12	Rxrb_p2	Rxrb	CGTGTTTACAAACAAGGGGG	0.59798	chr17	34032277	34032298	-
Sall1_p1_1	Sall1_p1	Sall1	TTTCCGACACTTGCTACGTG	0.7015	chr8	89043943	89043964	+
Sall1_p1_2	Sall1_p1	Sall1	AGGAGGTCTAAACTAAGCCG	0.679763	chr8	89044106	89044127	-
Sall1_p1_3	Sall1_p1	Sall1	TAGCCACCTCGTCTGCGACG	0.671479	chr8	89043847	89043868	-
Sall1_p1_4	Sall1_p1	Sall1	TTAGACCTCCTCCTGCCTCG	0.670738	chr8	89044119	89044140	+
Sall1_p1_5	Sall1_p1	Sall1	CCCGGAGTGAGTGAGCATGG	0.661917	chr8	89043871	89043892	+
Sall1_p1_6	Sall1_p1	Sall1	CTCGGCGAGCGGAAACCCCG	0.653377	chr8	89044133	89044154	-
Sall1_p1_7	Sall1_p1	Sall1	ACACGGAGCACTAGGGTCCA	0.652179	chr8	89043804	89043825	-
Sall1_p1_8	Sall1_p1	Sall1	CCACCTCGTCTGCGACGAGG	0.644106	chr8	89043844	89043865	-
Sall1_p1_9	Sall1_p1	Sall1	CCACCTCGTCGCAGACGAGG	0.642701	chr8	89043845	89043866	+
Sall1_p1_10	Sall1_p1	Sall1	GCGCCGCACGTAGCAAGTGT	0.640307	chr8	89043945	89043966	-
Sall1_p1_11	Sall1_p1	Sall1	TGGCTCCAGCAGCACCACCC	0.626409	chr8	89043761	89043782	-
Sall1_p1_12	Sall1_p1	Sall1	CCTAGTGCTCCGTGTCCTAG	0.621567	chr8	89043813	89043834	+
Sall2_p1_1	Sall2_p1	Sall2	CTGGACACCCAGCAAAACGG	0.705379	chr14	52315829	52315850	+
Sall2_p1_2	Sall2_p1	Sall2	GGGAGCAGCTCTCGACTCGG	0.684662	chr14	52316072	52316093	-
Sall2_p1_3	Sall2_p1	Sall2	GTGTAAGGACTTTAAGTGGG	0.667645	chr14	52315970	52315991	-
Sall2_p1_4	Sall2_p1	Sall2	CGTGTGTAAGGACTTTAAGT	0.659003	chr14	52315973	52315994	-
Sall2_p1_5	Sall2_p1	Sall2	GGGATGGGTTAGGACACAAT	0.647774	chr14	52316131	52316152	+
Sall2_p1_6	Sall2_p1	Sall2	GAGCGCGAAAGCTGGTAGTG	0.646666	chr14	52316298	52316319	+
Sall2_p1_7	Sall2_p1	Sall2	CCCAGCGACCCAGACTGCGG	0.64659	chr14	52316197	52316218	+
Sall2_p1_8	Sall2_p1	Sall2	GAGAATGGATGCGAGACCTG	0.646492	chr14	52315922	52315943	+
Sall2_p1_9	Sall2_p1	Sall2	CCTGGACACCCAGCAAAACG	0.62758100000000006	chr14	52315828	52315849	+
Sall2_p1_10	Sall2_p1	Sall2	CACAATGGGTATCCGGTCTG	0.612326	chr14	52316145	52316166	+
Sall2_p1_11	Sall2_p1	Sall2	GCACCCAGCGACCCAGACTG	0.610141	chr14	52316194	52316215	+
Sall2_p1_12	Sall2_p1	Sall2	AAATGTGTGATTCTGCACAT	0.607292	chr14	52315944	52315965	-
Sall2_p2_1	Sall2_p2	Sall2	TACCCCAGTGCAAACCACTG	0.770876	chr14	52328285	52328306	+
Sall2_p2_2	Sall2_p2	Sall2	GTACAAAAGAAAAGAGTGTG	0.69249	chr14	52328479	52328500	-
Sall2_p2_3	Sall2_p2	Sall2	AGCCTTGGGCAGTCCCAGAG	0.669371	chr14	52328550	52328571	-
Sall2_p2_4	Sall2_p2	Sall2	CCGGCAGAGTCCTGGCAGGG	0.642322	chr14	52328527	52328548	-
Sall2_p2_5	Sall2_p2	Sall2	GCGTTGGGAAGAAGCTGAAG	0.639668	chr14	52328416	52328437	-
Sall2_p2_6	Sall2_p2	Sall2	AAAAATCAAAAGGCTCCGAA	0.632734	chr14	52328602	52328623	-
Sall2_p2_7	Sall2_p2	Sall2	AGAATTCCTCTGCTCCTCAG	0.632349	chr14	52328298	52328319	-
Sall2_p2_8	Sall2_p2	Sall2	ACTGGGGTACCGATACCCGT	0.629278	chr14	52328270	52328291	-
Sall2_p2_9	Sall2_p2	Sall2	GAGCGTTGGGAAGAAGCTGA	0.60934	chr14	52328418	52328439	-
Sall2_p2_10	Sall2_p2	Sall2	TGCAAACCACTGAGGAGCAG	0.607187	chr14	52328293	52328314	+
Sall2_p2_11	Sall2_p2	Sall2	AGGCCGGCAGAGTCCTGGCA	0.605688	chr14	52328530	52328551	-
Sall2_p2_12	Sall2_p2	Sall2	TCTTTTCTTTTGTACTGCAG	0.601649	chr14	52328488	52328509	+
Sall4_p1_1	Sall4_p1	Sall4	GCCCCAGCACATCAACTGGG	0.679819	chr2	168766984	168767005	-
Sall4_p1_2	Sall4_p1	Sall4	CAGGAAAGGAGAGATGCGGA	0.628055	chr2	168766753	168766774	-
Sall4_p1_3	Sall4_p1	Sall4	GGAGCCTCAATCCCCCACCT	0.623852	chr2	168766728	168766749	-
Sall4_p1_4	Sall4_p1	Sall4	GGAGAGGGGGCAAGTCACCA	0.623027	chr2	168767058	168767079	-
Sall4_p1_5	Sall4_p1	Sall4	GAAGCCCCAGCACATCAACT	0.620408	chr2	168766987	168767008	-
Sall4_p1_6	Sall4_p1	Sall4	GCGGGTTGAGGCTCCCTCCG	0.61961	chr2	168766712	168766733	+
Sall4_p1_7	Sall4_p1	Sall4	ACCGAGCCCCGACCTCGCCG	0.613585	chr2	168766933	168766954	-
Sall4_p1_8	Sall4_p1	Sall4	CGGGAGCCGATTCTGGAATG	0.610953	chr2	168766792	168766813	-
Sall4_p1_9	Sall4_p1	Sall4	TCCAGGAATTGGTGGCGGAG	0.60014	chr2	168767074	168767095	-
Sall4_p1_10	Sall4_p1	Sall4	ATGCGCGTTTCGGCCGAAGG	0.588077	chr2	168767112	168767133	-
Sall4_p1_11	Sall4_p1	Sall4	GACTGTCCGTGCGTCCCGGG	0.583771	chr2	168766857	168766878	-
Sall4_p1_12	Sall4_p1	Sall4	GCCTCAATCCCCCACCTCGG	0.580819	chr2	168766725	168766746	-
Sall4_p2_1	Sall4_p2	Sall4	AAAATGCTGAGTAATACTCG	0.702111	chr2	168767751	168767772	+
Sall4_p2_2	Sall4_p2	Sall4	AGCGCGTAACCGAGATACAT	0.670114	chr2	168767469	168767490	-
Sall4_p2_3	Sall4_p2	Sall4	AAGCTCTTCCGAACCCACCA	0.655047	chr2	168767717	168767738	+
Sall4_p2_4	Sall4_p2	Sall4	CTGCGTTTTGAAGTGGCCGG	0.632179	chr2	168767654	168767675	+
Sall4_p2_5	Sall4_p2	Sall4	AAACTGCGTTTTGAAGTGGC	0.631137	chr2	168767651	168767672	+
Sall4_p2_6	Sall4_p2	Sall4	TTTCTACAGTTAGCAGACAG	0.630561	chr2	168767835	168767856	-
Sall4_p2_7	Sall4_p2	Sall4	CCGCTCACAGAAAAATAAGT	0.618295	chr2	168767551	168767572	+
Sall4_p2_8	Sall4_p2	Sall4	AACAATTCCAGAATAGCAAG	0.61786	chr2	168767887	168767908	+
Sall4_p2_9	Sall4_p2	Sall4	TTTAAGGATGCAAACCCTGG	0.614393	chr2	168767730	168767751	-
Sall4_p2_10	Sall4_p2	Sall4	GCTTGAAATTAGGTAAGATG	0.613823	chr2	168767697	168767718	-
Sall4_p2_11	Sall4_p2	Sall4	AAATGCTGAGTAATACTCGC	0.600301	chr2	168767752	168767773	+
Sall4_p2_12	Sall4_p2	Sall4	GGATGGACAGAAGGTACCAC	0.600025	chr2	168767669	168767690	-
Setdb1_p1_1	Setdb1_p1	Setdb1	GCGACCAGCAAAGAAGAAAA	0.567067	chr3	95356715	95356736	+
Setdb1_p1_2	Setdb1_p1	Setdb1	GCAAACTGAAGGAGAGACGG	0.562651	chr3	95357168	95357189	+
Setdb1_p1_3	Setdb1_p1	Setdb1	AACTGAAGGAGAGACGGCGG	0.555503	chr3	95357171	95357192	+
Setdb1_p1_4	Setdb1_p1	Setdb1	TTGCTGGTCGCAGACTCCCA	0.520534	chr3	95356702	95356723	-
Setdb1_p1_5	Setdb1_p1	Setdb1	CAAACTGAAGGAGAGACGGC	0.442001	chr3	95357169	95357190	+
Setdb1_p1_6	Setdb1_p1	Setdb1	TGCGACCAGCAAAGAAGAAA	0.435108	chr3	95356714	95356735	+
Setdb1_p1_7	Setdb1_p1	Setdb1	GAAGGAGAGACGGCGGGGGA	0.412249	chr3	95357175	95357196	+
Setdb1_p1_8	Setdb1_p1	Setdb1	AAGGAGAGACGGCGGGGGAG	0.340281	chr3	95357176	95357197	+
Setdb1_p1_9	Setdb1_p1	Setdb1	TGAAGGAGAGACGGCGGGGG	0.306611	chr3	95357174	95357195	+
Setdb1_p1_10	Setdb1_p1	Setdb1	TCGTCCCTTTTCTTCTTTGC	0.265538	chr3	95356718	95356739	-
Setdb2_p1_1	Setdb2_p1	Setdb2	GAGGCGGCTTCACCTCAGCG	0.699133	chr14	59440810	59440831	+
Setdb2_p1_2	Setdb2_p1	Setdb2	CTATCATGGGCTGTAGACAG	0.670691	chr14	59440627	59440648	-
Setdb2_p1_3	Setdb2_p1	Setdb2	CCGAGGCGGCTTCACCTCAG	0.663453	chr14	59440808	59440829	+
Setdb2_p1_4	Setdb2_p1	Setdb2	GTTAGTGAAGAAAACCAAAG	0.650647	chr14	59440389	59440410	-
Setdb2_p1_5	Setdb2_p1	Setdb2	ATGATTGGCATGTAGTAACA	0.645744	chr14	59440422	59440443	-
Setdb2_p1_6	Setdb2_p1	Setdb2	GATTGGTATCTTCGGAGCGA	0.643898	chr14	59440514	59440535	-
Setdb2_p1_7	Setdb2_p1	Setdb2	GTGAGCGCCGCAAGACGGTG	0.638695	chr14	59440682	59440703	+
Setdb2_p1_8	Setdb2_p1	Setdb2	AGTGAAGAAAACCAAAGTGG	0.636688	chr14	59440386	59440407	-
Setdb2_p1_9	Setdb2_p1	Setdb2	GGCTGATGTCTCCCCCGCTG	0.633605	chr14	59440821	59440842	-
Setdb2_p1_10	Setdb2_p1	Setdb2	GGAGCTCCACACAGTTTCCG	0.631912	chr14	59440850	59440871	+
Setdb2_p1_11	Setdb2_p1	Setdb2	TTCCACAGGTAAGGTTACAC	0.628533	chr14	59440572	59440593	-
Setdb2_p1_12	Setdb2_p1	Setdb2	ACTGAGACAGCGGGTTGAGG	0.627619	chr14	59440738	59440759	+
Six1_p1_1	Six1_p1	Six1	CTAGGATAAGAAGTGGTGGG	0.688249	chr12	73046884	73046905	+
Six1_p1_2	Six1_p1	Six1	AACTGGGGTGCTGAAAAGGG	0.676425	chr12	73046953	73046974	+
Six1_p1_3	Six1_p1	Six1	GGTTTCTGTTCTCCCCGCAG	0.656929	chr12	73046714	73046735	+
Six1_p1_4	Six1_p1	Six1	GTGCTGCCTAGGATAAGAAG	0.653733	chr12	73046877	73046898	+
Six1_p1_5	Six1_p1	Six1	CAAGTCAGGACCTTGCGAAG	0.650299	chr12	73046980	73047001	+
Six1_p1_6	Six1_p1	Six1	GTAGCTTCGCCCTCCCCACG	0.642644	chr12	73046850	73046871	-
Six1_p1_7	Six1_p1	Six1	GGGAGGAGAAGGACCCGGAG	0.635502	chr12	73046901	73046922	+
Six1_p1_8	Six1_p1	Six1	CCTCTTTGGTGTCACCTAAG	0.626721	chr12	73047006	73047027	+
Six1_p1_9	Six1_p1	Six1	TGCCTAGGATAAGAAGTGGT	0.624986	chr12	73046881	73046902	+
Six1_p1_10	Six1_p1	Six1	AGCTTCGCCCTCCCCACGCG	0.61553	chr12	73046848	73046869	-
Six1_p1_11	Six1_p1	Six1	CCATTGATTTGTGCTGCGTG	0.608077	chr12	73047030	73047051	-
Six1_p1_12	Six1_p1	Six1	CTGCCTAGGATAAGAAGTGG	0.597424	chr12	73046880	73046901	+
Six1_p2_1	Six1_p2	Six1	GCGGAGCTGTCTCCGCACTG	0.786597	chr12	73053775	73053796	-
Six1_p2_2	Six1_p2	Six1	AGGCCTCCTGGAAACCAGCG	0.706857	chr12	73053522	73053543	+
Six1_p2_3	Six1_p2	Six1	GCACCCCAAGTGTTCCCATG	0.703107	chr12	73053716	73053737	+
Six1_p2_4	Six1_p2	Six1	CGCAGAGCCTGGCCTCACCG	0.679765	chr12	73053741	73053762	+
Six1_p2_5	Six1_p2	Six1	TTACCCCGCTGGTTTCCAGG	0.669621	chr12	73053524	73053545	-
Six1_p2_6	Six1_p2	Six1	AGTCCTAAACGTGTCCCTCG	0.656684	chr12	73053567	73053588	-
Six1_p2_7	Six1_p2	Six1	AAAGGCCTCCTGGAAACCAG	0.640091	chr12	73053520	73053541	+
Six1_p2_8	Six1_p2	Six1	CCCCGCTCTGCACAACTGGG	0.638919	chr12	73053794	73053815	-
Six1_p2_9	Six1_p2	Six1	TGGAAGCCTGTGAACCTCGA	0.62854	chr12	73053554	73053575	+
Six1_p2_10	Six1_p2	Six1	CTGGAAGCCTGTGAACCTCG	0.628422	chr12	73053553	73053574	+
Six1_p2_11	Six1_p2	Six1	TGCACGCGAAGTGATAGGTG	0.624355	chr12	73053653	73053674	-
Six1_p2_12	Six1_p2	Six1	AAAAAGAAACCTCAGGCCGA	0.623542	chr12	73053406	73053427	+
Six1_p3_1	Six1_p3	Six1	GAACAAAGGCGAGCACAGCG	0.744748	chr12	73044921	73044942	+
Six1_p3_2	Six1_p3	Six1	TCGGCCCGGGAGGTTCGTAG	0.689588	chr12	73045003	73045024	-
Six1_p3_3	Six1_p3	Six1	CAGAGCCTGCCTAAATTCCG	0.679718	chr12	73044838	73044859	-
Six1_p3_4	Six1_p3	Six1	GGCTCTCCGGAAGAGAAAGA	0.65784	chr12	73044810	73044831	-
Six1_p3_5	Six1_p3	Six1	CGTCTGCGAGAGGAGAGGAG	0.649216	chr12	73045037	73045058	+
Six1_p3_6	Six1_p3	Six1	TTTGTTCACTGTCAGCCTGG	0.642561	chr12	73044904	73044925	-
Six1_p3_7	Six1_p3	Six1	TCTGTGGTTTCCCCACCCAG	0.636476	chr12	73044858	73044879	+
Six1_p3_8	Six1_p3	Six1	CGGAATTTAGGCAGGCTCTG	0.630744	chr12	73044842	73044863	+
Six1_p3_9	Six1_p3	Six1	CGCCGCGTCTGCGAGAGGAG	0.628855	chr12	73045032	73045053	+
Six1_p3_10	Six1_p3	Six1	AGGTTCGGAGGAGCGCGGGG	0.622629	chr12	73044968	73044989	-
Six1_p3_11	Six1_p3	Six1	CTCTCCTCTCGCAGACGCGG	0.619421	chr12	73045030	73045051	-
Six1_p3_12	Six1_p3	Six1	GCTGCTGGGTGTCCTATCAG	0.617914	chr12	73045263	73045284	-
Six4_p1_1	Six4_p1	Six4	ATATAGTATGCAGCAACCGG	0.671132	chr12	73113434	73113455	-
Six4_p1_2	Six4_p1	Six4	AACCGGAGGAGTCACGTTGG	0.657899	chr12	73113420	73113441	-
Six4_p1_3	Six4_p1	Six4	TGCCTCCAGGGTAAGCCGGG	0.65571	chr12	73112983	73113004	-
Six4_p1_4	Six4_p1	Six4	CGGGCAGATTGCAAGTGCGG	0.641781	chr12	73113142	73113163	-
Six4_p1_5	Six4_p1	Six4	CTATCTTAATGGTGACTGCG	0.63565	chr12	73113352	73113373	-
Six4_p1_6	Six4_p1	Six4	ATGGTGACTGCGTGGCCTGG	0.629253	chr12	73113344	73113365	-
Six4_p1_7	Six4_p1	Six4	AGCAACCGGAGGAGTCACGT	0.627443	chr12	73113423	73113444	-
Six4_p1_8	Six4_p1	Six4	CATCAAGCAGGAGAATGGGA	0.625066	chr12	73113118	73113139	-
Six4_p1_9	Six4_p1	Six4	CAGATCCAGCCGAAACCGGG	0.624113	chr12	73113308	73113329	-
Six4_p1_10	Six4_p1	Six4	AGATCCAGCCGAAACCGGGA	0.609442	chr12	73113307	73113328	-
Six4_p1_11	Six4_p1	Six4	GTGCGCCTCCTGTCCTTCCG	0.608371	chr12	73113090	73113111	+
Six4_p1_12	Six4_p1	Six4	TGGCCGATCAGGTTTCCCCC	0.606586	chr12	73113330	73113351	+
Smad2_p1_1	Smad2_p1	Smad2	GCCGCGCACCTACCTCCGGG	0.663741	chr18	76241970	76241991	-
Smad2_p1_2	Smad2_p1	Smad2	GCCTCCCGGAGGTAGGTGCG	0.659127	chr18	76241970	76241991	+
Smad2_p1_3	Smad2_p1	Smad2	CCGATTCCAGGCCCCCGACG	0.6463	chr18	76241589	76241610	+
Smad2_p1_4	Smad2_p1	Smad2	TCCCGGAGGTAGGTGCGCGG	0.645014	chr18	76241973	76241994	+
Smad2_p1_5	Smad2_p1	Smad2	GCGCCGAGCGAGCCTCCCGG	0.641899	chr18	76241959	76241980	+
Smad2_p1_6	Smad2_p1	Smad2	TCGGGGGCCTGGAATCGGAA	0.626637	chr18	76241583	76241604	-
Smad2_p1_7	Smad2_p1	Smad2	CGTGCCTCACGCCTAACGGG	0.614232	chr18	76241796	76241817	+
Smad2_p1_8	Smad2_p1	Smad2	CCGTTAGGCGTGAGGCACGC	0.599726	chr18	76241791	76241812	-
Smad2_p1_9	Smad2_p1	Smad2	ATCAGCGACCGGGGAGCCCG	0.573165	chr18	76241619	76241640	-
Smad2_p1_10	Smad2_p1	Smad2	GCGCAGCCAATCAGCGACCG	0.569267	chr18	76241628	76241649	-
Smad2_p1_11	Smad2_p1	Smad2	GTCGGGGGCCTGGAATCGGA	0.568995	chr18	76241584	76241605	-
Smad2_p1_12	Smad2_p1	Smad2	GCTGCGCCGGCGAATCGGCG	0.565079	chr18	76241860	76241881	+
Smad2_p2_1	Smad2_p2	Smad2	ACGCCCCTAACTCGACTCCG	0.706477	chr18	76242439	76242460	-
Smad2_p2_2	Smad2_p2	Smad2	AGGAAGGAACAAAAGGTCCG	0.680553	chr18	76242173	76242194	+
Smad2_p2_3	Smad2_p2	Smad2	GCGACTGTTACGGTTAACAA	0.67866	chr18	76242519	76242540	-
Smad2_p2_4	Smad2_p2	Smad2	GGAGTCGAGTTAGGGGCGTG	0.669492	chr18	76242444	76242465	+
Smad2_p2_5	Smad2_p2	Smad2	TTACGGTTAACAAAGGCCAC	0.667832	chr18	76242512	76242533	-
Smad2_p2_6	Smad2_p2	Smad2	GCTGGGTGCAGGTAAAGCCG	0.628562	chr18	76242223	76242244	+
Smad2_p2_7	Smad2_p2	Smad2	TGGCCCCGGAGTCGAGTTAG	0.587516	chr18	76242437	76242458	+
Smad2_p2_8	Smad2_p2	Smad2	TTTGTTAACCGTAACAGTCG	0.565959	chr18	76242522	76242543	+
Smad2_p2_9	Smad2_p2	Smad2	CGCCCACTCCTCCGGCAGCG	0.565429	chr18	76242137	76242158	+
Smad2_p2_10	Smad2_p2	Smad2	GTGTGCCGGGCCGGGTCACG	0.564092	chr18	76242267	76242288	+
Smad2_p2_11	Smad2_p2	Smad2	GTCACGTGGCCGCCCGTGTG	0.562259	chr18	76242281	76242302	+
Smad2_p2_12	Smad2_p2	Smad2	AGGTAAAGCCGGGGCGCCCG	0.561839	chr18	76242232	76242253	+
Smad3_p1_1	Smad3_p1	Smad3	TGAAGAAGCTCAAGAAGACG	0.702258	chr9	63757540	63757561	-
Smad3_p1_2	Smad3_p1	Smad3	CAGGCGCTTCACGATCGGGG	0.683151	chr9	63757634	63757655	+
Smad3_p1_3	Smad3_p1	Smad3	ACCCAAACAGCTACCCCGTG	0.682975	chr9	63757966	63757987	-
Smad3_p1_4	Smad3_p1	Smad3	TACTGCCACTTGGAGTCTCG	0.676159	chr9	63757929	63757950	-
Smad3_p1_5	Smad3_p1	Smad3	TGCGGGGATCGGGAGCACGG	0.673168	chr9	63757837	63757858	+
Smad3_p1_6	Smad3_p1	Smad3	CGTCAGTCCGTCGGTCCGCG	0.654998	chr9	63757872	63757893	-
Smad3_p1_7	Smad3_p1	Smad3	GGCGGCCGCGAGACTCCAAG	0.654128	chr9	63757925	63757946	+
Smad3_p1_8	Smad3_p1	Smad3	ACGACATGGCTGGCACCGAA	0.629708	chr9	63757672	63757693	+
Smad3_p1_9	Smad3_p1	Smad3	AAAGTTTGGGTTTCCGCACG	0.616151	chr9	63757954	63757975	+
Smad3_p1_10	Smad3_p1	Smad3	GGCGCCCGAGCTGCTCCACG	0.605181	chr9	63757858	63757879	+
Smad3_p1_11	Smad3_p1	Smad3	ACTGCGGCGCTGCAGCTGCG	0.604373	chr9	63757821	63757842	+
Smad3_p1_12	Smad3_p1	Smad3	GGGCCTGCCCGTCAGTCCGT	0.587528	chr9	63757881	63757902	-
Smad4_p1_1	Smad4_p1	Smad4	CGCAGCGGCGACGACGACCA	0.669273	chr18	73703735	73703756	+
Smad4_p1_2	Smad4_p1	Smad4	ACAAGTTGGCAGCAACAACA	0.661334	chr18	73703757	73703778	-
Smad4_p1_3	Smad4_p1	Smad4	GAGCCGCTCCGTTACCGCAG	0.638727	chr18	73703720	73703741	+
Smad4_p1_4	Smad4_p1	Smad4	GCGCGGTCCTCCCCTAACCG	0.628804	chr18	73703402	73703423	-
Smad4_p1_5	Smad4_p1	Smad4	TCGCCGCTGCGGTAACGGAG	0.623523	chr18	73703722	73703743	-
Smad4_p1_6	Smad4_p1	Smad4	GGTCACGCGCTCCCGCCCCG	0.606702	chr18	73703607	73703628	+
Smad4_p1_7	Smad4_p1	Smad4	GGGCCCGGGAAGCGACAGCG	0.601364	chr18	73703457	73703478	-
Smad4_p1_8	Smad4_p1	Smad4	GCGCGAGCGTGGGCCCAGCG	0.596611	chr18	73703330	73703351	-
Smad4_p1_9	Smad4_p1	Smad4	CCTGGTCGTCGTCGCCGCTG	0.594319	chr18	73703733	73703754	-
Smad4_p1_10	Smad4_p1	Smad4	GCCGAGGCCCCGGTTAGGGG	0.565943	chr18	73703396	73703417	+
Smad4_p1_11	Smad4_p1	Smad4	CGCGGAGCCCAGGTAACGCG	0.554587	chr18	73703419	73703440	-
Smad4_p1_12	Smad4_p1	Smad4	CCGCTCCGCGGCCGTCCCCG	0.549677	chr18	73703621	73703642	-
Smad5_p1_1	Smad5_p1	Smad5	GCGGGGCCTCCTTAGCACCG	0.721987	chr13	56703276	56703297	-
Smad5_p1_2	Smad5_p1	Smad5	GTAATTCCCACCGATAAGCG	0.692826	chr13	56703434	56703455	-
Smad5_p1_3	Smad5_p1	Smad5	TATCGGTGGGAATTACACTC	0.688192	chr13	56703442	56703463	+
Smad5_p1_4	Smad5_p1	Smad5	CTTATCTCCCAGACACAAAG	0.678631	chr13	56703408	56703429	-
Smad5_p1_5	Smad5_p1	Smad5	CTCGGCCTAGGCCGCCTGCG	0.641055	chr13	56703374	56703395	-
Smad5_p1_6	Smad5_p1	Smad5	GTTGCGGCGCGTGCACAGCG	0.636921	chr13	56703073	56703094	+
Smad5_p1_7	Smad5_p1	Smad5	GGTGCTAAGGAGGCCCCGCG	0.636734	chr13	56703281	56703302	+
Smad5_p1_8	Smad5_p1	Smad5	CTCCCAGACACAAAGCGGCG	0.628686	chr13	56703403	56703424	-
Smad5_p1_9	Smad5_p1	Smad5	GCGTGAGGCTGGAGGCCTAG	0.62469	chr13	56703201	56703222	+
Smad5_p1_10	Smad5_p1	Smad5	CTAGGCCTCCAGCCTCACGC	0.622136	chr13	56703197	56703218	-
Smad5_p1_11	Smad5_p1	Smad5	CCGTGCCGTCAGGTCCCGCG	0.621749	chr13	56703227	56703248	-
Smad5_p1_12	Smad5_p1	Smad5	AGGCCTAGAGGCTCCCCACG	0.61889	chr13	56703213	56703234	+
Smad5_p2_1	Smad5_p2	Smad5	AGCTCTGGGAACTTCCCCGG	0.686664	chr13	56703715	56703736	+
Smad5_p2_2	Smad5_p2	Smad5	TAGGGTCAGAGCATGCTCAG	0.68379	chr13	56703747	56703768	+
Smad5_p2_3	Smad5_p2	Smad5	AGTGTATGCCTACCTAGCAA	0.679153	chr13	56704145	56704166	+
Smad5_p2_4	Smad5_p2	Smad5	AGCATGCTCTGACCCTAAGA	0.661486	chr13	56703740	56703761	-
Smad5_p2_5	Smad5_p2	Smad5	GGCATACACTTGATAGTGCT	0.638075	chr13	56704131	56704152	-
Smad5_p2_6	Smad5_p2	Smad5	GGCCGGGACTCCTTTCGCCG	0.633448	chr13	56703897	56703918	-
Smad5_p2_7	Smad5_p2	Smad5	CCCTAAGACGGCCGCCACCG	0.623516	chr13	56703728	56703749	-
Smad5_p2_8	Smad5_p2	Smad5	AGTGTTTCCTGAGCAGCTGG	0.613279	chr13	56703983	56704004	+
Smad5_p2_9	Smad5_p2	Smad5	GGGATGGTCGAGGTATTTGG	0.608269	chr13	56703802	56703823	+
Smad5_p2_10	Smad5_p2	Smad5	CAGGAACGGCCGAACACTGT	0.597336	chr13	56703932	56703953	+
Smad5_p2_11	Smad5_p2	Smad5	TGTCCGGTTTGTGATGGCCC	0.588721	chr13	56703881	56703902	+
Smad5_p2_12	Smad5_p2	Smad5	TGTGTGTGTCCGGTTTGTGA	0.585133	chr13	56703875	56703896	+
Smad7_p1_1	Smad7_p1	Smad7	CGCGACGAAGAGAGTCTCCG	0.705196	chr18	75367614	75367635	+
Smad7_p1_2	Smad7_p1	Smad7	ACACTAGCCTGTGCCCTCGG	0.665981	chr18	75367755	75367776	+
Smad7_p1_3	Smad7_p1	Smad7	CTTTCCTCCTGCGTTCCCGG	0.664954	chr18	75367915	75367936	-
Smad7_p1_4	Smad7_p1	Smad7	AGCCTAGCCAGACCTTTCTG	0.655743	chr18	75367979	75368000	+
Smad7_p1_5	Smad7_p1	Smad7	CGCGGAGGAAGTCCCCGCCG	0.634362	chr18	75367886	75367907	+
Smad7_p1_6	Smad7_p1	Smad7	TCCCTGCTTCCCCAGCGCGG	0.620859	chr18	75367871	75367892	+
Smad7_p1_7	Smad7_p1	Smad7	GAGGCTGCGAGAGGACACCC	0.618524	chr18	75367639	75367660	+
Smad7_p1_8	Smad7_p1	Smad7	TCCGAGGAAGAGGCTGCGAG	0.610012	chr18	75367630	75367651	+
Smad7_p1_9	Smad7_p1	Smad7	ATCCACAGAAAGGTCTGGCT	0.609303	chr18	75367980	75368001	-
Smad7_p1_10	Smad7_p1	Smad7	AGGGACAGAAGATGCTGCGG	0.605312	chr18	75367852	75367873	-
Smad7_p1_11	Smad7_p1	Smad7	GCTCATGAGAGCAGCCCCGG	0.602098	chr18	75367695	75367716	+
Smad7_p1_12	Smad7_p1	Smad7	ACTCGAGCGCCAGGAGAGGG	0.59207	chr18	75367567	75367588	+
Smarcal1_p1_1	Smarcal1_p1	Smarcal1	GGCAAGAGGAGGGAGCAGTG	0.761157	chr1	72583497	72583518	+
Smarcal1_p1_2	Smarcal1_p1	Smarcal1	AAAGAGGAATGTCTATGTGG	0.736952	chr1	72583627	72583648	+
Smarcal1_p1_3	Smarcal1_p1	Smarcal1	TGGGGACGGGAAGATCCAAG	0.729823	chr1	72583515	72583536	+
Smarcal1_p1_4	Smarcal1_p1	Smarcal1	GAAATGCTAGAGGCAAAGTG	0.722643	chr1	72583537	72583558	+
Smarcal1_p1_5	Smarcal1_p1	Smarcal1	CAGTTGGGGAGATGAGACCA	0.705617	chr1	72583691	72583712	-
Smarcal1_p1_6	Smarcal1_p1	Smarcal1	CTAGCGAGGCCAGTAAGGTG	0.69096	chr1	72583416	72583437	-
Smarcal1_p1_7	Smarcal1_p1	Smarcal1	GATCCAAGTGGAAATGCTAG	0.657732	chr1	72583527	72583548	+
Smarcal1_p1_8	Smarcal1_p1	Smarcal1	AAGCCCAGGTCTCAGCAAAG	0.645432	chr1	72583611	72583632	+
Smarcal1_p1_9	Smarcal1_p1	Smarcal1	AGCAAAGAGGAATGTCTATG	0.645206	chr1	72583624	72583645	+
Smarcal1_p1_10	Smarcal1_p1	Smarcal1	ACCAGAAGCGAAAACTGCCT	0.644509	chr1	72583347	72583368	+
Smarcal1_p1_11	Smarcal1_p1	Smarcal1	CAATTTCACCCATCTTGGAG	0.638171	chr1	72583290	72583311	-
Smarcal1_p1_12	Smarcal1_p1	Smarcal1	CTCACCTTACTGGCCTCGCT	0.632766	chr1	72583418	72583439	+
Smarcc1_p1_1	Smarcc1_p1	Smarcc1	CGTCGATAAAGGAAACTCAG	0.729714	chr9	110118039	110118060	+
Smarcc1_p1_2	Smarcc1_p1	Smarcc1	TAAAAGTGCAGAAGACCAAG	0.70939700000000006	chr9	110117824	110117845	-
Smarcc1_p1_3	Smarcc1_p1	Smarcc1	GTGTGTGGTACCAAGTGACA	0.699425	chr9	110118181	110118202	+
Smarcc1_p1_4	Smarcc1_p1	Smarcc1	GCCTCACAGAGACATAAACC	0.687328	chr9	110117865	110117886	+
Smarcc1_p1_5	Smarcc1_p1	Smarcc1	CAGAGACATAAACCAGGCAA	0.666281	chr9	110117871	110117892	+
Smarcc1_p1_6	Smarcc1_p1	Smarcc1	TGAGTTTCCTTTATCGACGG	0.663176	chr9	110118034	110118055	-
Smarcc1_p1_7	Smarcc1_p1	Smarcc1	CCTAAAAGTGCAGAAGACCA	0.650134	chr9	110117826	110117847	-
Smarcc1_p1_8	Smarcc1_p1	Smarcc1	GCGCGACGGACACAGAGCTG	0.643249	chr9	110117783	110117804	-
Smarcc1_p1_9	Smarcc1_p1	Smarcc1	GCCTGGTTTATGTCTCTGTG	0.641417	chr9	110117865	110117886	-
Smarcc1_p1_10	Smarcc1_p1	Smarcc1	ATGGAGAGATGAGCCTGAGA	0.629237	chr9	110117754	110117775	-
Smarcc1_p1_11	Smarcc1_p1	Smarcc1	CATAAACCAGGCAAAGGACA	0.626366	chr9	110117877	110117898	+
Smarcc1_p1_12	Smarcc1_p1	Smarcc1	CATCGACACTCAGGAGCGAG	0.613962	chr9	110117958	110117979	+
Smarcc1_p2_1	Smarcc1_p2	Smarcc1	AGGCCGGGCGGTAGACACGA	0.700483	chr9	110132086	110132107	+
Smarcc1_p2_2	Smarcc1_p2	Smarcc1	TGCGAACGGGAAACGCCGCG	0.68664	chr9	110132055	110132076	+
Smarcc1_p2_3	Smarcc1_p2	Smarcc1	CGGGCGGTAGACACGACGGA	0.676027	chr9	110132090	110132111	+
Smarcc1_p2_4	Smarcc1_p2	Smarcc1	GTGTACCGGAGGAAGGACGG	0.668277	chr9	110132202	110132223	+
Smarcc1_p2_5	Smarcc1_p2	Smarcc1	GCGGCCCCAGACATGCGAAG	0.652227	chr9	110132370	110132391	-
Smarcc1_p2_6	Smarcc1_p2	Smarcc1	CGCGCCACGAGGGACAACAA	0.63826	chr9	110132413	110132434	+
Smarcc1_p2_7	Smarcc1_p2	Smarcc1	CTGCCCGCTTCGCATGTCTG	0.635988	chr9	110132367	110132388	+
Smarcc1_p2_8	Smarcc1_p2	Smarcc1	CCGGTACACGGCCAGCCCGG	0.634957	chr9	110132187	110132208	-
Smarcc1_p2_9	Smarcc1_p2	Smarcc1	GCGTGCCTAGTCGCCCGCGG	0.62948	chr9	110132455	110132476	-
Smarcc1_p2_10	Smarcc1_p2	Smarcc1	GCGAACGGGAAACGCCGCGA	0.625721	chr9	110132056	110132077	+
Smarcc1_p2_11	Smarcc1_p2	Smarcc1	TTGTTGTCCCTCGTGGCGCG	0.61476	chr9	110132409	110132430	-
Smarcc1_p2_12	Smarcc1_p2	Smarcc1	GAGGGCCAGGCTAGGCCGGG	0.614717	chr9	110132074	110132095	+
Smarce1_p1_1	Smarce1_p1	Smarce1	GGCGCCGATTCGTCACGGCG	0.68693	chr11	99230666	99230687	+
Smarce1_p1_2	Smarce1_p1	Smarce1	ATTCATACGTCCATCAGCGG	0.675619	chr11	99230907	99230928	-
Smarce1_p1_3	Smarce1_p1	Smarce1	GATGGAGAATGTAGGCGGGG	0.672266	chr11	99230937	99230958	+
Smarce1_p1_4	Smarce1_p1	Smarce1	TCCAAATTGGAAGACTTCTG	0.651241	chr11	99230628	99230649	-
Smarce1_p1_5	Smarce1_p1	Smarce1	CTTCCAGTGAGCACGCGGCG	0.638442	chr11	99230556	99230577	+
Smarce1_p1_6	Smarce1_p1	Smarce1	GCGCGCCCGGGGCTTCACTG	0.636493	chr11	99230757	99230778	+
Smarce1_p1_7	Smarce1_p1	Smarce1	GCGAACCAGGGCCCGCAACG	0.634358	chr11	99230706	99230727	-
Smarce1_p1_8	Smarce1_p1	Smarce1	GAAGACTTCTGAGGAAACCC	0.630342	chr11	99230619	99230640	-
Smarce1_p1_9	Smarce1_p1	Smarce1	TCCATTCATACGTCCATCAG	0.623879	chr11	99230910	99230931	-
Smarce1_p1_10	Smarce1_p1	Smarce1	AAGCCAGAGTGCATGGTGTG	0.621634	chr11	99230861	99230882	-
Smarce1_p1_11	Smarce1_p1	Smarce1	ATTCGTCACGGCGAGGAGGG	0.61613	chr11	99230673	99230694	+
Smarce1_p1_12	Smarce1_p1	Smarce1	AGTCGGGCGCCGATTCGTCA	0.614929	chr11	99230661	99230682	+
Smarce1_p2_1	Smarce1_p2	Smarce1	GCCGCCGCTAGGCCTCACCG	0.705041	chr11	99230243	99230264	+
Smarce1_p2_2	Smarce1_p2	Smarce1	CGTCCGGAACAGCTCCTCGG	0.68837	chr11	99230209	99230230	-
Smarce1_p2_3	Smarce1_p2	Smarce1	GGGATCCTCACCCACCACGA	0.687052	chr11	99230038	99230059	-
Smarce1_p2_4	Smarce1_p2	Smarce1	CAGCGACTTAAGGATTCCCG	0.672547	chr11	99229965	99229986	-
Smarce1_p2_5	Smarce1_p2	Smarce1	CGGGACCCCGAGCTCCCGCG	0.671342	chr11	99230313	99230334	-
Smarce1_p2_6	Smarce1_p2	Smarce1	GCGGCCTCGGTGAGGCCTAG	0.646318	chr11	99230246	99230267	-
Smarce1_p2_7	Smarce1_p2	Smarce1	CCGCCCGCCACAAAACTCCA	0.637547	chr11	99230097	99230118	-
Smarce1_p2_8	Smarce1_p2	Smarce1	CACCGGCGTCGGGAGTCCCG	0.623784	chr11	99230171	99230192	+
Smarce1_p2_9	Smarce1_p2	Smarce1	CAATGCACAACCCCCTGCAG	0.623051	chr11	99230142	99230163	-
Smarce1_p2_10	Smarce1_p2	Smarce1	CGCGGGTGAGTGTTTCCCAG	0.621469	chr11	99230384	99230405	-
Smarce1_p2_11	Smarce1_p2	Smarce1	CACTGGGAAACACTCACCCG	0.619847	chr11	99230386	99230407	+
Smarce1_p2_12	Smarce1_p2	Smarce1	AGGGACTACCGGCGCCTCCG	0.61543	chr11	99230196	99230217	+
Snapc4_p1_1	Snapc4_p1	Snapc4	CTAGAAGCATGATCTGCGTG	0.686353	chr2	26380599	26380620	-
Snapc4_p1_2	Snapc4_p1	Snapc4	ATGTCATTAAAGGCGGACCG	0.680743	chr2	26380202	26380223	-
Snapc4_p1_3	Snapc4_p1	Snapc4	GGCTGGATTCGATAAGCCAG	0.677622	chr2	26380299	26380320	+
Snapc4_p1_4	Snapc4_p1	Snapc4	AGAAGGTGAGGATTGGCGGG	0.653597	chr2	26380531	26380552	-
Snapc4_p1_5	Snapc4_p1	Snapc4	GATCATGCTTCTAGCAGTCG	0.651772	chr2	26380609	26380630	+
Snapc4_p1_6	Snapc4_p1	Snapc4	TCTCCACTCCAGCAATGTCG	0.64867	chr2	26380442	26380463	+
Snapc4_p1_7	Snapc4_p1	Snapc4	TGGATTCGATAAGCCAGGGG	0.62802	chr2	26380302	26380323	+
Snapc4_p1_8	Snapc4_p1	Snapc4	TGCCCGGTTAGGCCTTAGAA	0.616635	chr2	26380246	26380267	-
Snapc4_p1_9	Snapc4_p1	Snapc4	GGAAGTCAGTAGGCTTGCAC	0.614831	chr2	26380630	26380651	+
Snapc4_p1_10	Snapc4_p1	Snapc4	AGCACGGGGAAACCGAGGCG	0.614416	chr2	26380469	26380490	-
Snapc4_p1_11	Snapc4_p1	Snapc4	GTCTCTGATGTCATTAAAGG	0.612205	chr2	26380209	26380230	-
Snapc4_p1_12	Snapc4_p1	Snapc4	TGCCAGCTGTGAAGTTTGGA	0.60858	chr2	26380561	26380582	-
Sohlh2_p1_1	Sohlh2_p1	Sohlh2	GGCCGACCGGATCAGCACTG	0.722407	chr3	55182070	55182091	+
Sohlh2_p1_2	Sohlh2_p1	Sohlh2	AGCTCGGGAACAGAACCCCG	0.720908	chr3	55182293	55182314	+
Sohlh2_p1_3	Sohlh2_p1	Sohlh2	ACTTCTAAGACCCTCCCGCG	0.72006	chr3	55182307	55182328	-
Sohlh2_p1_4	Sohlh2_p1	Sohlh2	GCACTGGGGAGCTAGGCCGG	0.648779	chr3	55182084	55182105	+
Sohlh2_p1_5	Sohlh2_p1	Sohlh2	CTCCCCAGTGCTGATCCGGT	0.639267	chr3	55182071	55182092	-
Sohlh2_p1_6	Sohlh2_p1	Sohlh2	GGGAACAGAACCCCGCGGGA	0.63926	chr3	55182298	55182319	+
Sohlh2_p1_7	Sohlh2_p1	Sohlh2	AGCCCTGCAAGGGCTCACCC	0.617473	chr3	55182172	55182193	+
Sohlh2_p1_8	Sohlh2_p1	Sohlh2	GGGAGCTAACATCCCCACTC	0.613475	chr3	55182227	55182248	-
Sohlh2_p1_9	Sohlh2_p1	Sohlh2	CTGCAGAGCAGTAGACGCCA	0.600742	chr3	55182049	55182070	+
Sohlh2_p1_10	Sohlh2_p1	Sohlh2	CCACTTCTAAGACCCTCCCG	0.596777	chr3	55182309	55182330	-
Sohlh2_p1_11	Sohlh2_p1	Sohlh2	TTCGCGAGGCCAACAGTCCA	0.592842	chr3	55182421	55182442	-
Sohlh2_p1_12	Sohlh2_p1	Sohlh2	GGGTTCGAAGTCTGGCCCTG	0.591969	chr3	55182259	55182280	-
Son_p1_1	Son_p1	Son	CGTCAGCAGCTCTACCCCGG	0.756018	chr16	91647696	91647717	+
Son_p1_2	Son_p1	Son	GAGTAGTTGAGAGAACGGAG	0.745585	chr16	91647881	91647902	+
Son_p1_3	Son_p1	Son	CCGCTGTTTCTGAGCCGCCG	0.727822	chr16	91647709	91647730	-
Son_p1_4	Son_p1	Son	TGCGTCAACCACTAACATGG	0.70969	chr16	91647651	91647672	+
Son_p1_5	Son_p1	Son	GTGGGTGGAGCGAGCCCGTG	0.690766	chr16	91647765	91647786	+
Son_p1_6	Son_p1	Son	CCTGAAAACCTGCTCGATGT	0.651909	chr16	91647915	91647936	-
Son_p1_7	Son_p1	Son	CGGCGGCTCAGAAACAGCGG	0.643118	chr16	91647713	91647734	+
Son_p1_8	Son_p1	Son	GGGAGCCTGGAGGACTAGCG	0.635608	chr16	91647859	91647880	+
Son_p1_9	Son_p1	Son	TACAGGAGAAGTCGCTCCCG	0.627031	chr16	91647619	91647640	-
Son_p1_10	Son_p1	Son	GCCATGTTAGTGGTTGACGC	0.622638	chr16	91647648	91647669	-
Son_p1_11	Son_p1	Son	GAACGGAGCGGACGCCATGG	0.621017	chr16	91647893	91647914	+
Son_p1_12	Son_p1	Son	GTTGATCCCCTCAGCCTGCG	0.61961	chr16	91647576	91647597	-
Sox11_p1_1	Sox11_p1	Sox11	CCGGGACGCGCTGGACACCG	0.704471	chr12	27342342	27342363	-
Sox11_p1_2	Sox11_p1	Sox11	GAAGATCCCGTTCATCAGGG	0.691307	chr12	27342105	27342126	-
Sox11_p1_3	Sox11_p1	Sox11	CGACCCGGACTGGTGCAAGA	0.651253	chr12	27342276	27342297	-
Sox11_p1_4	Sox11_p1	Sox11	TGTGGTCCAAGATCGAGCGC	0.648013	chr12	27342214	27342235	-
Sox11_p1_5	Sox11_p1	Sox11	GATCTTGGACCACACCATGA	0.639934	chr12	27342224	27342245	+
Sox11_p1_6	Sox11_p1	Sox11	CAAGCGCTGGAAGATGCTGA	0.631859	chr12	27342135	27342156	-
Sox11_p1_7	Sox11_p1	Sox11	GGACGCGCTGGACACCGAGG	0.621678	chr12	27342339	27342360	-
Sox11_p1_8	Sox11_p1	Sox11	CTGCACCATGGTCCGCGGCG	0.6193	chr12	27342401	27342422	+
Sox11_p1_9	Sox11_p1	Sox11	GGCCCTGGACGAGAGCGACC	0.619073	chr12	27342291	27342312	-
Sox11_p1_10	Sox11_p1	Sox11	CGAGAAGATCCCGTTCATCA	0.618482	chr12	27342108	27342129	-
Sox11_p1_11	Sox11_p1	Sox11	GCCTGCTGCACCATGGTCCG	0.614772	chr12	27342396	27342417	+
Sox11_p1_12	Sox11_p1	Sox11	GATCCCGTTCATCAGGGAGG	0.611912	chr12	27342102	27342123	-
Sox12_p1_1	Sox12_p1	Sox12	GGAGCCCGCAGGAGCCCACG	0.681332	chr2	152397973	152397994	-
Sox12_p1_2	Sox12_p1	Sox12	GGTCGCGGCCTGGCTCTCCG	0.673432	chr2	152397997	152398018	+
Sox12_p1_3	Sox12_p1	Sox12	GGAGCTCTACTGGCCCGGGG	0.651006	chr2	152397909	152397930	-
Sox12_p1_4	Sox12_p1	Sox12	GCCGTCCGCATCCTCCGCGG	0.63899	chr2	152397734	152397755	+
Sox12_p1_5	Sox12_p1	Sox12	GGGGCCGTCCGCATCCTCCG	0.626717	chr2	152397731	152397752	+
Sox12_p1_6	Sox12_p1	Sox12	CTCGGGCCGTCTGTGCGAGG	0.612174	chr2	152397846	152397867	+
Sox12_p1_7	Sox12_p1	Sox12	GGCTGGTGCAAGACCCCGAG	0.606332	chr2	152397586	152397607	-
Sox12_p1_8	Sox12_p1	Sox12	GGAGGAGCTCTACTGGCCCG	0.603753	chr2	152397912	152397933	-
Sox12_p1_9	Sox12_p1	Sox12	GGCACGATGGTGCAGCAGCG	0.599305	chr2	152397682	152397703	-
Sox12_p1_10	Sox12_p1	Sox12	GGCCAAGGACTCGAGCCTCG	0.58632	chr2	152397959	152397980	+
Sox12_p1_11	Sox12_p1	Sox12	TGGCCCTGCAAAACAATGCG	0.584289	chr2	152397940	152397961	-
Sox12_p1_12	Sox12_p1	Sox12	TCAGTGGCGCGGGCTCAAGA	0.582893	chr2	152397872	152397893	+
Sox13_p1_1	Sox13_p1	Sox13	GACTGCGGAAGGGAACACGG	0.792154	chr1	133424169	133424190	-
Sox13_p1_2	Sox13_p1	Sox13	CTGGAAGCCGAGCTCCGGAG	0.67169	chr1	133424333	133424354	-
Sox13_p1_3	Sox13_p1	Sox13	GCTCACATGCCCCGGCAACG	0.662031	chr1	133423964	133423985	+
Sox13_p1_4	Sox13_p1	Sox13	GCAGAGGGCAGAGTGCCGAG	0.661167	chr1	133424133	133424154	-
Sox13_p1_5	Sox13_p1	Sox13	CCAGCGGGCTCGGAGCTGCG	0.65271	chr1	133424252	133424273	-
Sox13_p1_6	Sox13_p1	Sox13	TGAGCGCTTCCAGCCCACGG	0.652019	chr1	133424030	133424051	-
Sox13_p1_7	Sox13_p1	Sox13	CCGGGAGCCGGACTGCGGAA	0.625367	chr1	133424179	133424200	-
Sox13_p1_8	Sox13_p1	Sox13	CAGTCCGGCTCCCGGACTCG	0.62205	chr1	133424188	133424209	+
Sox13_p1_9	Sox13_p1	Sox13	GCCGGGGCATGTGAGCGGGA	0.60803	chr1	133423956	133423977	-
Sox13_p1_10	Sox13_p1	Sox13	ACTGAGCAGAAGCCGGAGCG	0.589598	chr1	133423909	133423930	-
Sox13_p1_11	Sox13_p1	Sox13	CTGGAAGCGCTCAGGACCCG	0.5806	chr1	133424041	133424062	+
Sox13_p1_12	Sox13_p1	Sox13	CGAGTCCGGGAGCCGGACTG	0.576998	chr1	133424184	133424205	-
Sox2_p1_1	Sox2_p1	Sox2	GATAAGTACACGCTTCCCGG	0.70974	chr3	34650789	34650810	+
Sox2_p1_2	Sox2_p1	Sox2	CCTTCATGGTATGGTCCCGG	0.709149	chr3	34650562	34650583	+
Sox2_p1_3	Sox2_p1	Sox2	ATTATAAATACCGGCCGCGG	0.674552	chr3	34650742	34650763	+
Sox2_p1_4	Sox2_p1	Sox2	CGTTCATCGACGAGGCCAAG	0.655178	chr3	34650688	34650709	+
Sox2_p1_5	Sox2_p1	Sox2	TTTTGTCCGAGACCGAGAAG	0.646834	chr3	34650664	34650685	+
Sox2_p1_6	Sox2_p1	Sox2	CGGATTATAAATACCGGCCG	0.645512	chr3	34650739	34650760	+
Sox2_p1_7	Sox2_p1	Sox2	CATGTATAACATGATGGAGA	0.626915	chr3	34650416	34650437	+
Sox2_p1_8	Sox2_p1	Sox2	TCTCCATCATGTTATACATG	0.623025	chr3	34650412	34650433	-
Sox2_p1_9	Sox2_p1	Sox2	AGCGTCTTGGTTTTCCGCCG	0.617084	chr3	34650755	34650776	-
Sox2_p1_10	Sox2_p1	Sox2	GAAGCTTGCTGCGGGCCCGG	0.609059	chr3	34650446	34650467	-
Sox2_p1_11	Sox2_p1	Sox2	GGCCCGCAGCAAGCTTCGGG	0.605122	chr3	34650453	34650474	+
Sox2_p1_12	Sox2_p1	Sox2	AGCACCCGGATTATAAATAC	0.602919	chr3	34650733	34650754	+
Sox4_p1_1	Sox4_p1	Sox4	TTTGGAGAAACTCCTCGCCG	0.751514	chr13	28953230	28953251	-
Sox4_p1_2	Sox4_p1	Sox4	TTCTTAGAGAGTCTGCAGTG	0.711354	chr13	28953597	28953618	-
Sox4_p1_3	Sox4_p1	Sox4	CAAGTTTCTCGCCGCCTCCG	0.668724	chr13	28953282	28953303	+
Sox4_p1_4	Sox4_p1	Sox4	TTGCAGTTCACGAGAGCTCG	0.668016	chr13	28953342	28953363	+
Sox4_p1_5	Sox4_p1	Sox4	TGCAAGAACTGGAAACCGGG	0.663926	chr13	28953627	28953648	+
Sox4_p1_6	Sox4_p1	Sox4	GTTTCTTAGAGAGTCTGCAG	0.649658	chr13	28953599	28953620	-
Sox4_p1_7	Sox4_p1	Sox4	CGAGGAGTTTCTCCAAACGT	0.649022	chr13	28953237	28953258	+
Sox4_p1_8	Sox4_p1	Sox4	GCAAGAACTGGAAACCGGGA	0.647831	chr13	28953628	28953649	+
Sox4_p1_9	Sox4_p1	Sox4	TGTGGGCGGAATCGGCGCTG	0.637798	chr13	28953450	28953471	+
Sox4_p1_10	Sox4_p1	Sox4	GCGTGCAAGAACTGGAAACC	0.618561	chr13	28953624	28953645	+
Sox4_p1_11	Sox4_p1	Sox4	ATTCCGCCCACAGAGAGTCC	0.613055	chr13	28953438	28953459	-
Sox4_p1_12	Sox4_p1	Sox4	CCAGCTCCCCTTCTTGCAGG	0.612028	chr13	28953559	28953580	-
Sp1_p1_1	Sp1_p1	Sp1	TGAGTCCACTCCGAGCCTAG	0.705383	chr15	102406431	102406452	+
Sp1_p1_2	Sp1_p1	Sp1	TAGGACTCGCTCTCTCGCTG	0.698552	chr15	102406154	102406175	-
Sp1_p1_3	Sp1_p1	Sp1	GCTGAGGGGCGAGCTCAAGG	0.690838	chr15	102406386	102406407	-
Sp1_p1_4	Sp1_p1	Sp1	CTCATCCTTACCGCTCATGG	0.682815	chr15	102406411	102406432	-
Sp1_p1_5	Sp1_p1	Sp1	GTGAAAGGAGGGCCTTGCAG	0.641242	chr15	102406201	102406222	-
Sp1_p1_6	Sp1_p1	Sp1	AGCGAGTCCTACCATTGGGT	0.637025	chr15	102406167	102406188	+
Sp1_p1_7	Sp1_p1	Sp1	AAGGCGGGCTGCCTACCCAA	0.624429	chr15	102406177	102406198	-
Sp1_p1_8	Sp1_p1	Sp1	CTGCCCCGCCCAATGAGGGA	0.618268	chr15	102406223	102406244	-
Sp1_p1_9	Sp1_p1	Sp1	CCACGCTGCCCCCTCCCCCG	0.613979	chr15	102406621	102406642	-
Sp1_p1_10	Sp1_p1	Sp1	TCCCACCCCTAGGCTCGGAG	0.595396	chr15	102406435	102406456	-
Sp1_p1_11	Sp1_p1	Sp1	CGCTCATGGTGGCAGCTGAG	0.594495	chr15	102406400	102406421	-
Sp1_p1_12	Sp1_p1	Sp1	GCCCGCCCCCCCTCACAGCG	0.592922	chr15	102406497	102406518	-
Sp1_p2_1	Sp1_p2	Sp1	GAAAAGGAGACCCAACATGT	0.684987	chr15	102407089	102407110	-
Sp1_p2_2	Sp1_p2	Sp1	CGGTCCAAAGAAGGAAGGGG	0.667339	chr15	102406898	102406919	-
Sp1_p2_3	Sp1_p2	Sp1	GGGGGAAGGGAAATTTACGG	0.654808	chr15	102406839	102406860	-
Sp1_p2_4	Sp1_p2	Sp1	TGGGGGAAGGGAAATTTACG	0.651199	chr15	102406840	102406861	-
Sp1_p2_5	Sp1_p2	Sp1	CTAGACAGCTAAAAGTCTGA	0.634987	chr15	102407195	102407216	-
Sp1_p2_6	Sp1_p2	Sp1	AAGGAGACCCAACATGTGGG	0.629949	chr15	102407086	102407107	-
Sp1_p2_7	Sp1_p2	Sp1	AGAAGGAAGGGGCGGTTTCG	0.626136	chr15	102406890	102406911	-
Sp1_p2_8	Sp1_p2	Sp1	AGTGTAAACAATAACAGGAA	0.62606	chr15	102407016	102407037	-
Sp1_p2_9	Sp1_p2	Sp1	GGAGGCGGTCCAAAGAAGGA	0.620477	chr15	102406903	102406924	-
Sp1_p2_10	Sp1_p2	Sp1	GGAAAAGGAGACCCAACATG	0.614962	chr15	102407090	102407111	-
Sp1_p2_11	Sp1_p2	Sp1	CCTAGACAGCTAAAAGTCTG	0.59798	chr15	102407196	102407217	-
Sp1_p2_12	Sp1_p2	Sp1	GAGGAAACATCTGAGAGGAC	0.594337	chr15	102406963	102406984	-
Sp1_p3_1	Sp1_p3	Sp1	CAATTTTTGAGTCATTTCTG	0.677267	chr15	102407446	102407467	+
Sp1_p3_2	Sp1_p3	Sp1	GTTCTGTCAGTCATTGCTGA	0.652251	chr15	102407655	102407676	+
Sp1_p3_3	Sp1_p3	Sp1	CCAGATAGGTCTAAATATGG	0.642639	chr15	102407611	102407632	-
Sp1_p3_4	Sp1_p3	Sp1	ATTGCTTTGGAAGCTAGGCA	0.634079	chr15	102407426	102407447	-
Sp1_p3_5	Sp1_p3	Sp1	CCTAGAACTGGTGAACCACC	0.588787	chr15	102407366	102407387	+
Sp1_p3_6	Sp1_p3	Sp1	AAGACTTGGAAGGATGAGCC	0.574144	chr15	102407383	102407404	-
Sp1_p3_7	Sp1_p3	Sp1	AGGCCTGGAAGACCTAGAAC	0.544251	chr15	102407354	102407375	+
Sp1_p3_8	Sp1_p3	Sp1	ATTTGTGCATAGGAAAATAG	0.515888	chr15	102407472	102407493	+
Sp1_p3_9	Sp1_p3	Sp1	TCTGGGGTTAATTTGTGCAT	0.512826	chr15	102407462	102407483	+
Sp1_p3_10	Sp1_p3	Sp1	GGGATCAGTTCTTACTCTGT	0.49069	chr15	102407334	102407355	+
Sp1_p3_11	Sp1_p3	Sp1	CAAATAGCCCTTTTGAGAAA	0.447672	chr15	102407306	102407327	-
Sp1_p3_12	Sp1_p3	Sp1	TAAAAAGATCTTAGCCAGAT	0.438255	chr15	102407625	102407646	-
Sp2_p1_1	Sp2_p1	Sp2	GTTCCGGCCTCCCCTCCCCG	0.704516	chr11	96977535	96977556	+
Sp2_p1_2	Sp2_p1	Sp2	GAGGAAGATGTCGTAATGAG	0.669769	chr11	96977620	96977641	-
Sp2_p1_3	Sp2_p1	Sp2	CCCACAGGACGAGCCCGAGG	0.65758	chr11	96977220	96977241	+
Sp2_p1_4	Sp2_p1	Sp2	GAAGACGGACAGAGGCCTCG	0.652893	chr11	96977549	96977570	-
Sp2_p1_5	Sp2_p1	Sp2	AAGATGTCGTAATGAGCGGT	0.64472	chr11	96977616	96977637	-
Sp2_p1_6	Sp2_p1	Sp2	GCGCCAGTCCCAGTCCCAGG	0.637757	chr11	96977503	96977524	+
Sp2_p1_7	Sp2_p1	Sp2	GGCGCCAGTCCCAGTCCCAG	0.629785	chr11	96977502	96977523	+
Sp2_p1_8	Sp2_p1	Sp2	GGGCGGTGTCAGGCTCTCGG	0.629661	chr11	96977666	96977687	-
Sp2_p1_9	Sp2_p1	Sp2	AGGGTCGGGAAGACGGACAG	0.619139	chr11	96977557	96977578	-
Sp2_p1_10	Sp2_p1	Sp2	CCGGCGCGACCCAAGCTGAG	0.607784	chr11	96977287	96977308	+
Sp2_p1_11	Sp2_p1	Sp2	GCCCACAGGACGAGCCCGAG	0.605039	chr11	96977219	96977240	+
Sp2_p1_12	Sp2_p1	Sp2	GAAGATGTCGTAATGAGCGG	0.601345	chr11	96977617	96977638	-
Sp2_p2_1	Sp2_p2	Sp2	AGGAAACACAGATAACCTGG	0.744352	chr11	96982639	96982660	+
Sp2_p2_2	Sp2_p2	Sp2	CCTTTGGGCATGTAAAACCA	0.708599	chr11	96982615	96982636	-
Sp2_p2_3	Sp2_p2	Sp2	ATGGAAATGTGCTCATGGTG	0.687146	chr11	96982847	96982868	-
Sp2_p2_4	Sp2_p2	Sp2	AATGTGCTCATGGTGAGGAG	0.686166	chr11	96982842	96982863	-
Sp2_p2_5	Sp2_p2	Sp2	AAGAAGGAAGAACCTACCGG	0.662496	chr11	96982492	96982513	-
Sp2_p2_6	Sp2_p2	Sp2	AGGCTTCCCACAGCAGACCA	0.652127	chr11	96982895	96982916	+
Sp2_p2_7	Sp2_p2	Sp2	ATAGGCCCAGAATATCCACC	0.648576	chr11	96982653	96982674	-
Sp2_p2_8	Sp2_p2	Sp2	ACTCACGTGTTGCCGCCAGA	0.640911	chr11	96982566	96982587	+
Sp2_p2_9	Sp2_p2	Sp2	GGCCTATTATTGGCCAGCCT	0.640863	chr11	96982670	96982691	+
Sp2_p2_10	Sp2_p2	Sp2	ATTTCAGAAGCCCCTGACCG	0.638546	chr11	96982599	96982620	+
Sp2_p2_11	Sp2_p2	Sp2	GCAACACGTGAGTGCTACAG	0.636146	chr11	96982555	96982576	-
Sp2_p2_12	Sp2_p2	Sp2	AGGAAGAACCTACCGGAGGG	0.624077	chr11	96982488	96982509	-
Sp3_p1_1	Sp3_p1	Sp3	ACTCGGTCGCACGCTCCCGG	0.705665	chr2	72980136	72980157	+
Sp3_p1_2	Sp3_p1	Sp3	CAGGGGGGATGCGCTCCCGG	0.670275	chr2	72980009	72980030	+
Sp3_p1_3	Sp3_p1	Sp3	CGAGTGACTGACGGTGCGAG	0.666597	chr2	72979948	72979969	-
Sp3_p1_4	Sp3_p1	Sp3	TGTGCGGGAAACACAAAAGG	0.639826	chr2	72980406	72980427	+
Sp3_p1_5	Sp3_p1	Sp3	AGCGTGCGACCGAGTGTCGG	0.638581	chr2	72980127	72980148	-
Sp3_p1_6	Sp3_p1	Sp3	CACATGGTGAGAAGCGAAGG	0.633861	chr2	72980300	72980321	+
Sp3_p1_7	Sp3_p1	Sp3	GGCTGGCGGAGATGGGAGTG	0.609161	chr2	72980095	72980116	+
Sp3_p1_8	Sp3_p1	Sp3	TCACCATGTGTAAGGCGGCG	0.600569	chr2	72980286	72980307	-
Sp3_p1_9	Sp3_p1	Sp3	TGTGTTTAGGACAGCTCAGG	0.600174	chr2	72980260	72980281	+
Sp3_p1_10	Sp3_p1	Sp3	TGTTTAGGACAGCTCAGGCG	0.598113	chr2	72980262	72980283	+
Sp3_p1_11	Sp3_p1	Sp3	GCTCCCCGCCGCCTTACACA	0.597854	chr2	72980284	72980305	+
Sp3_p1_12	Sp3_p1	Sp3	TTACACATGGTGAGAAGCGA	0.589543	chr2	72980297	72980318	+
Sp3_p2_1	Sp3_p2	Sp3	CCGTCCGGATCCCACCCGGG	0.679731	chr2	72979244	72979265	+
Sp3_p2_2	Sp3_p2	Sp3	CGCGATGGGCGGGTTCAGAG	0.667056	chr2	72979036	72979057	+
Sp3_p2_3	Sp3_p2	Sp3	ATCGCCGGGCGACGACGACG	0.648911	chr2	72978948	72978969	-
Sp3_p2_4	Sp3_p2	Sp3	AGAGGCGCCGCAGACCCCGG	0.647228	chr2	72979169	72979190	-
Sp3_p2_5	Sp3_p2	Sp3	GCCGGGCGACGACGACGAGG	0.633293	chr2	72978945	72978966	-
Sp3_p2_6	Sp3_p2	Sp3	TGAACCCGCCCATCGCGGGT	0.633002	chr2	72979029	72979050	-
Sp3_p2_7	Sp3_p2	Sp3	GCGATGGGCGGGTTCAGAGA	0.62716	chr2	72979037	72979058	+
Sp3_p2_8	Sp3_p2	Sp3	TCCTCCTCCTCCGGGGTCTG	0.579741	chr2	72979163	72979184	+
Sp3_p2_9	Sp3_p2	Sp3	AGCCGTACTTCCTGTGCGAG	0.576452	chr2	72979092	72979113	-
Sp3_p2_10	Sp3_p2	Sp3	CCTCCGTCCGGATCCCACCC	0.573943	chr2	72979241	72979262	+
Sp3_p2_11	Sp3_p2	Sp3	GGCGGGACTTACCGCTCCGG	0.571126	chr2	72978887	72978908	+
Sp3_p2_12	Sp3_p2	Sp3	CTGAGTGTCCTACCCGCGAT	0.566167	chr2	72979022	72979043	+
Sp5_p1_1	Sp5_p1	Sp5	TTCGGGTGTCCATGCCTCGG	0.681748	chr2	70475200	70475221	+
Sp5_p1_2	Sp5_p1	Sp5	GTTCCGGAGGACGGCCACAG	0.678495	chr2	70475270	70475291	-
Sp5_p1_3	Sp5_p1	Sp5	TCTTTCCTCTGACTGGCTGG	0.675721	chr2	70475052	70475073	+
Sp5_p1_4	Sp5_p1	Sp5	ACCCAATCATCAAAGAATAG	0.67307	chr2	70475004	70475025	-
Sp5_p1_5	Sp5_p1	Sp5	CCTGCAGTGAGTCGTTCCGG	0.644376	chr2	70475283	70475304	-
Sp5_p1_6	Sp5_p1	Sp5	CAGACCAACAAACACACCAT	0.617315	chr2	70474940	70474961	+
Sp5_p1_7	Sp5_p1	Sp5	GCCGAGGCATGGACACCCGA	0.612319	chr2	70475197	70475218	-
Sp5_p1_8	Sp5_p1	Sp5	GCGTCCTGCTCCACAGCGAG	0.605574	chr2	70475228	70475249	+
Sp5_p1_9	Sp5_p1	Sp5	CGGCCTTCAAGCAGTAGCCA	0.592236	chr2	70475248	70475269	+
Sp5_p1_10	Sp5_p1	Sp5	GGTCAGGGCCGGGCCCAGAG	0.589224	chr2	70475317	70475338	+
Sp5_p1_11	Sp5_p1	Sp5	AGCCCTTATCAAATTCTTGG	0.588432	chr2	70475083	70475104	+
Sp5_p1_12	Sp5_p1	Sp5	TGGGCCCGGCCCTGACCTGG	0.585961	chr2	70475310	70475331	-
Spen_p1_1	Spen_p1	Spen	GCCCGAGAGTCAGAACCTGG	0.723257	chr4	141538417	141538438	-
Spen_p1_2	Spen_p1	Spen	ACGCGGCCGTCAGCGCAGGG	0.69534	chr4	141538301	141538322	+
Spen_p1_3	Spen_p1	Spen	GGGATGGTCTCTGCACCGGG	0.691002	chr4	141538391	141538412	-
Spen_p1_4	Spen_p1	Spen	GTTTCCCGGACCATGCTGGG	0.689995	chr4	141538234	141538255	+
Spen_p1_5	Spen_p1	Spen	TTCAAACGGTGAGTGACACG	0.677054	chr4	141538149	141538170	-
Spen_p1_6	Spen_p1	Spen	CGAGGGGGAGCCAGCCACCG	0.67453	chr4	141538267	141538288	-
Spen_p1_7	Spen_p1	Spen	CCGGTAAGTTTCCCACCCAG	0.644821	chr4	141538205	141538226	+
Spen_p1_8	Spen_p1	Spen	AGGCCCGAGAGTCAGAACCT	0.634679	chr4	141538419	141538440	-
Spen_p1_9	Spen_p1	Spen	GAAACTTACCGGAGAACGTG	0.632689	chr4	141538193	141538214	-
Spen_p1_10	Spen_p1	Spen	AAACTTACCGGAGAACGTGC	0.625828	chr4	141538192	141538213	-
Spen_p1_11	Spen_p1	Spen	GGCGGCAGAGCGGAGCTGCG	0.625017	chr4	141538439	141538460	-
Spen_p1_12	Spen_p1	Spen	CCGGGCGGCCGCGACTACGA	0.620581	chr4	141538553	141538574	+
Spic_p1_1	Spic_p1	Spic	CACTTACCAGGAAAACCAAG	0.683315	chr10	88682969	88682990	+
Spic_p1_2	Spic_p1	Spic	GGAATGGAAAGGCAGGCTTG	0.675751	chr10	88682791	88682812	-
Spic_p1_3	Spic_p1	Spic	ATATCTGTACTGAAATGTCA	0.630213	chr10	88682994	88683015	+
Spic_p1_4	Spic_p1	Spic	CAATAACCTTCAGCACTACA	0.618707	chr10	88682613	88682634	-
Spic_p1_5	Spic_p1	Spic	TCAGTACAGATATCGCCACT	0.604378	chr10	88682983	88683004	-
Spic_p1_6	Spic_p1	Spic	AAATACTGCTTGGAATGGAA	0.5966	chr10	88682802	88682823	-
Spic_p1_7	Spic_p1	Spic	ACCTCACCCTGTAGTGCTGA	0.581632	chr10	88682608	88682629	+
Spic_p1_8	Spic_p1	Spic	ACCTTCAGCACTACAGGGTG	0.566419	chr10	88682608	88682629	-
Spic_p1_9	Spic_p1	Spic	ACACTTAATACAAAGGTTCA	0.562094	chr10	88682931	88682952	+
Spic_p1_10	Spic_p1	Spic	TTTACTAGCTCCCGAAAACA	0.557592	chr10	88682693	88682714	+
Spic_p1_11	Spic_p1	Spic	GATAGTATTCATTTGATGGG	0.551219	chr10	88682538	88682559	-
Spic_p1_12	Spic_p1	Spic	ACTGCTTGGAATGGAAAGGC	0.546974	chr10	88682798	88682819	-
Spic_p2_1	Spic_p2	Spic	TGGTTGTGATGGGCACACTG	0.74421	chr10	88684617	88684638	-
Spic_p2_2	Spic_p2	Spic	TTAGACCAGGAGATGCAGGG	0.742642	chr10	88684675	88684696	-
Spic_p2_3	Spic_p2	Spic	ACTGGATGATGGCACACTGT	0.714091	chr10	88684518	88684539	-
Spic_p2_4	Spic_p2	Spic	TGTTTAGACCAGGAGATGCA	0.679083	chr10	88684678	88684699	-
Spic_p2_5	Spic_p2	Spic	AGATGGCAGATGGTTGTGAT	0.658741	chr10	88684627	88684648	-
Spic_p2_6	Spic_p2	Spic	GTGAACTGGATGCATGGGAA	0.65536	chr10	88684939	88684960	-
Spic_p2_7	Spic_p2	Spic	GTGTCCGCCAGTGCAAGATG	0.632041	chr10	88684979	88685000	+
Spic_p2_8	Spic_p2	Spic	TGATGGCGCACTGTGACTGA	0.616818	chr10	88684544	88684565	-
Spic_p2_9	Spic_p2	Spic	TAGACCAGGAGATGCAGGGT	0.615755	chr10	88684674	88684695	-
Spic_p2_10	Spic_p2	Spic	GTAAAGCAATCTCAATGCCA	0.605466	chr10	88684807	88684828	-
Spic_p2_11	Spic_p2	Spic	AGTGAACTGGATGCATGGGA	0.59502	chr10	88684940	88684961	-
Spic_p2_12	Spic_p2	Spic	AACATCAGCTATCCAGAGAG	0.594869	chr10	88684851	88684872	-
Srebf1_p1_1	Srebf1_p1	Srebf1	GATGTGCGAACTGGACACAG	0.785606	chr11	60220471	60220492	-
Srebf1_p1_2	Srebf1_p1	Srebf1	TCCAGAAACCTAGCCCACTG	0.736124	chr11	60220303	60220324	+
Srebf1_p1_3	Srebf1_p1	Srebf1	TCGGCCTGTGAACTGTACAC	0.711175	chr11	60220247	60220268	+
Srebf1_p1_4	Srebf1_p1	Srebf1	ACTTTGGATTGAGGTCAGGG	0.673953	chr11	60220131	60220152	-
Srebf1_p1_5	Srebf1_p1	Srebf1	ACAGTTCACAGGCCGACCCG	0.667082	chr11	60220239	60220260	-
Srebf1_p1_6	Srebf1_p1	Srebf1	GGACGAGCTGGCCTTCGGTG	0.664617	chr11	60220519	60220540	-
Srebf1_p1_7	Srebf1_p1	Srebf1	AGAAATGAGAAACCCCGGGT	0.659167	chr11	60220228	60220249	+
Srebf1_p1_8	Srebf1_p1	Srebf1	GCGGTTTTGAACGACATCGA	0.633689	chr11	60220452	60220473	-
Srebf1_p1_9	Srebf1_p1	Srebf1	CTCAAGAAATGAGAAACCCC	0.626611	chr11	60220224	60220245	+
Srebf1_p1_10	Srebf1_p1	Srebf1	ACTCAAGAAATGAGAAACCC	0.618321	chr11	60220223	60220244	+
Srebf1_p1_11	Srebf1_p1	Srebf1	GGACCAGGCTTGAAGTTGAG	0.616908	chr11	60220268	60220289	+
Srebf1_p1_12	Srebf1_p1	Srebf1	CGAGCTGGCCTTCGGTGAGG	0.616048	chr11	60220516	60220537	-
Srebf1_p2_1	Srebf1_p2	Srebf1	CCTGACAGGTGAAATCGGCG	0.76909	chr11	60210410	60210431	-
Srebf1_p2_2	Srebf1_p2	Srebf1	TTTCTCCAGATCCTGCCCAG	0.693993	chr11	60210118	60210139	+
Srebf1_p2_3	Srebf1_p2	Srebf1	TTCTAACAGAGAATGCAGGA	0.687956	chr11	60210246	60210267	-
Srebf1_p2_4	Srebf1_p2	Srebf1	ATGTGCAATCCATGGCTCCG	0.674565	chr11	60210343	60210364	+
Srebf1_p2_5	Srebf1_p2	Srebf1	GGTGTTCTAACAGAGAATGC	0.667016	chr11	60210250	60210271	-
Srebf1_p2_6	Srebf1_p2	Srebf1	TTCACCTGTCAGGCCCCGCG	0.665424	chr11	60210421	60210442	+
Srebf1_p2_7	Srebf1_p2	Srebf1	TTTGCCAACTGGGGAAACCA	0.663648	chr11	60209972	60209993	+
Srebf1_p2_8	Srebf1_p2	Srebf1	GCACATTTGAAGGTACTTTG	0.64517	chr11	60210325	60210346	-
Srebf1_p2_9	Srebf1_p2	Srebf1	GCGGGCTTTAAAGCCTCGCG	0.627261	chr11	60210433	60210454	-
Srebf1_p2_10	Srebf1_p2	Srebf1	AATCGGCGCGGAAGCTGTCG	0.624066	chr11	60210398	60210419	-
Srebf1_p2_11	Srebf1_p2	Srebf1	CATTTGAAGGTACTTTGGGG	0.622515	chr11	60210322	60210343	-
Srebf1_p2_12	Srebf1_p2	Srebf1	CCAATTTCCAGCCCAAGGTG	0.617995	chr11	60210219	60210240	+
Srebf1_p3_1	Srebf1_p3	Srebf1	CAGCTCTAGTAAGTTGACTG	0.720322	chr11	60222086	60222107	-
Srebf1_p3_2	Srebf1_p3	Srebf1	TGTCCTAGTAAACCAATCTG	0.71284	chr11	60222328	60222349	-
Srebf1_p3_3	Srebf1_p3	Srebf1	GAGCGTCAAAGAGCCCAGCA	0.655448	chr11	60222439	60222460	-
Srebf1_p3_4	Srebf1_p3	Srebf1	AGGGGCATCTTTACCCTGTG	0.654345	chr11	60222359	60222380	+
Srebf1_p3_5	Srebf1_p3	Srebf1	CTGCTGACACAGGTAACTGT	0.650981	chr11	60222512	60222533	-
Srebf1_p3_6	Srebf1_p3	Srebf1	TCAGCACACAAGCTGGTCTG	0.620907	chr11	60222461	60222482	+
Srebf1_p3_7	Srebf1_p3	Srebf1	AATGCTGAGCCTGCTGACAC	0.614509	chr11	60222522	60222543	-
Srebf1_p3_8	Srebf1_p3	Srebf1	TTTACTAGGACAGCAGCCAA	0.601899	chr11	60222340	60222361	+
Srebf1_p3_9	Srebf1_p3	Srebf1	GGAAAGAAAAACCAAGCCCA	0.601517	chr11	60222276	60222297	+
Srebf1_p3_10	Srebf1_p3	Srebf1	GCAATCCAGAGAGCTTTGGT	0.589314	chr11	60222417	60222438	-
Srebf1_p3_11	Srebf1_p3	Srebf1	AGAAAAACCAAGCCCAAGGT	0.586993	chr11	60222280	60222301	+
Srebf1_p3_12	Srebf1_p3	Srebf1	TTTCATGGCTGCAAGAGCTA	0.579892	chr11	60222202	60222223	+
Srebf2_p1_1	Srebf2_p1	Srebf2	GGGGCGCAGCTCAAACATGG	0.730067	chr15	82147255	82147276	+
Srebf2_p1_2	Srebf2_p1	Srebf2	CCCTGAGCTGGACCTCACGG	0.727705	chr15	82147361	82147382	+
Srebf2_p1_3	Srebf2_p1	Srebf2	TTGGCGCAGAGTCCCCCGTG	0.708739	chr15	82147372	82147393	-
Srebf2_p1_4	Srebf2_p1	Srebf2	ACTCTGGAGCCAGAAGAACT	0.65913	chr15	82147638	82147659	-
Srebf2_p1_5	Srebf2_p1	Srebf2	TCCAGCTCAGGGAGACGCGG	0.652083	chr15	82147349	82147370	-
Srebf2_p1_6	Srebf2_p1	Srebf2	GGAGACCATGGAGACCCTCA	0.651143	chr15	82147433	82147454	+
Srebf2_p1_7	Srebf2_p1	Srebf2	AGGTCCAGCTCAGGGAGACG	0.638622	chr15	82147352	82147373	-
Srebf2_p1_8	Srebf2_p1	Srebf2	CTGACTCTCGGGGACATCGA	0.628318	chr15	82147470	82147491	+
Srebf2_p1_9	Srebf2_p1	Srebf2	TGCGCGGGAAGGAACCCGCG	0.604581	chr15	82147596	82147617	+
Srebf2_p1_10	Srebf2_p1	Srebf2	GCTGGGCGTTCTGGAGACCA	0.603485	chr15	82147421	82147442	+
Srebf2_p1_11	Srebf2_p1	Srebf2	GCGCGGGAAGGAACCCGCGG	0.59673	chr15	82147597	82147618	+
Srebf2_p1_12	Srebf2_p1	Srebf2	GGGACATCGACGGTGAGTGG	0.584025	chr15	82147480	82147501	+
Srebf2_p2_1	Srebf2_p2	Srebf2	AGCGAAGTGGAAGAACTGGT	0.709356	chr15	82148161	82148182	+
Srebf2_p2_2	Srebf2_p2	Srebf2	GAGGGTCCCAGACTTGCCCG	0.683547	chr15	82148244	82148265	+
Srebf2_p2_3	Srebf2_p2	Srebf2	CTGAGCGATACCCAATTCAG	0.681815	chr15	82148435	82148456	-
Srebf2_p2_4	Srebf2_p2	Srebf2	ACGGGAAGGAAGGTTTGGAG	0.675807	chr15	82148225	82148246	+
Srebf2_p2_5	Srebf2_p2	Srebf2	GTATCGCTCAGTTTTGCCGG	0.673532	chr15	82148448	82148469	+
Srebf2_p2_6	Srebf2_p2	Srebf2	CTCCCTAGTCTGTACCCGAG	0.672209	chr15	82148108	82148129	-
Srebf2_p2_7	Srebf2_p2	Srebf2	CGGGAAGGAAGGTTTGGAGA	0.661185	chr15	82148226	82148247	+
Srebf2_p2_8	Srebf2_p2	Srebf2	GGTACAGACTAGGGAGCTGG	0.647305	chr15	82148116	82148137	+
Srebf2_p2_9	Srebf2_p2	Srebf2	GCTGGTGGCCTTTGTTTCGG	0.641363	chr15	82148131	82148152	+
Srebf2_p2_10	Srebf2_p2	Srebf2	CGGCGGCCTTAACAGCGAAG	0.634568	chr15	82148148	82148169	+
Srebf2_p2_11	Srebf2_p2	Srebf2	TCTCCAAACCTTCCTTCCCG	0.624248	chr15	82148222	82148243	-
Srebf2_p2_12	Srebf2_p2	Srebf2	GCTCAGAAACAGAAAGAACT	0.62026	chr15	82148287	82148308	-
Srf_p1_1	Srf_p1	Srf	GTAACAGCGCGAGTGCCGGG	0.7075	chr17	46555903	46555924	-
Srf_p1_2	Srf_p1	Srf	ACATGGCGCTCAGTGCAGGA	0.679249	chr17	46555826	46555847	+
Srf_p1_3	Srf_p1	Srf	GGCTGACGGGCAAGTCAGCG	0.665142	chr17	46555847	46555868	+
Srf_p1_4	Srf_p1	Srf	ACCTGAACCGGACCCCGACG	0.657166	chr17	46555745	46555766	-
Srf_p1_5	Srf_p1	Srf	TGGAACCGAGAAGCCGATGG	0.651779	chr17	46555883	46555904	-
Srf_p1_6	Srf_p1	Srf	AGGAAAGTGAGGGCCCAGGT	0.629317	chr17	46555985	46556006	-
Srf_p1_7	Srf_p1	Srf	GGGTGGAACCGAGAAGCCGA	0.619461	chr17	46555886	46555907	-
Srf_p1_8	Srf_p1	Srf	TGAACCGGACCCCGACGGGG	0.614233	chr17	46555742	46555763	-
Srf_p1_9	Srf_p1	Srf	ATACCTCCGCAGCCAGCGCG	0.607167	chr17	46556150	46556171	-
Srf_p1_10	Srf_p1	Srf	CATGTTACCGAGCCAAGCTG	0.602157	chr17	46555807	46555828	-
Srf_p1_11	Srf_p1	Srf	GGCAAGTCAGCGAGGAATCG	0.590118	chr17	46555855	46555876	+
Srf_p1_12	Srf_p1	Srf	TGGGGCAACCCCGGCCATAG	0.576022	chr17	46556009	46556030	-
Ssrp1_p1_1	Ssrp1_p1	Ssrp1	GAGAAACGTAGATTCACGCG	0.74527	chr2	85037454	85037475	+
Ssrp1_p1_2	Ssrp1_p1	Ssrp1	TCAGGACACTACCCTCTGAG	0.739796	chr2	85037502	85037523	+
Ssrp1_p1_3	Ssrp1_p1	Ssrp1	GGGAGAAACGTAGATTCACG	0.730703	chr2	85037452	85037473	+
Ssrp1_p1_4	Ssrp1_p1	Ssrp1	ATTGCCCGCGAATTTGAACG	0.698693	chr2	85037404	85037425	-
Ssrp1_p1_5	Ssrp1_p1	Ssrp1	CCATTCCGATCGTCCCGCGG	0.696552	chr2	85037375	85037396	-
Ssrp1_p1_6	Ssrp1_p1	Ssrp1	GAATCCATTTTAAAAGAAGG	0.675207	chr2	85037432	85037453	+
Ssrp1_p1_7	Ssrp1_p1	Ssrp1	TGTCCGTGGAACGTACCGAG	0.674024	chr2	85037579	85037600	+
Ssrp1_p1_8	Ssrp1_p1	Ssrp1	GGAGAAACGTAGATTCACGC	0.669801	chr2	85037453	85037474	+
Ssrp1_p1_9	Ssrp1_p1	Ssrp1	TCCATTCCGATCGTCCCGCG	0.650677	chr2	85037376	85037397	-
Ssrp1_p1_10	Ssrp1_p1	Ssrp1	TCGCGACGGCACAGTGAGGG	0.642492	chr2	85037289	85037310	-
Ssrp1_p1_11	Ssrp1_p1	Ssrp1	CTGCAGCTCTTAGAGGTGGG	0.627163	chr2	85037315	85037336	+
Ssrp1_p1_12	Ssrp1_p1	Ssrp1	CGCACCTCAACTCCGCTCAG	0.624152	chr2	85037513	85037534	-
Stag2_p1_1	Stag2_p1	Stag2	AAAATCTTGTACCAGCCCAG	0.747454	chrX	42149578	42149599	+
Stag2_p1_2	Stag2_p1	Stag2	AAGCTTCTAGAAGTTTGGAG	0.714294	chrX	42149711	42149732	+
Stag2_p1_3	Stag2_p1	Stag2	CAAGCACACACACCTCACGG	0.708904	chrX	42149752	42149773	-
Stag2_p1_4	Stag2_p1	Stag2	CCCGCGGGTCTAGAGCCGTG	0.682409	chrX	42149504	42149525	-
Stag2_p1_5	Stag2_p1	Stag2	GTGGGGGGGTTTGAAAGTGG	0.679275	chrX	42149487	42149508	-
Stag2_p1_6	Stag2_p1	Stag2	CCCTCAGTAGAACTCAAGGG	0.666569	chrX	42149537	42149558	+
Stag2_p1_7	Stag2_p1	Stag2	TCCCCCCTCAGCGTCTACAG	0.655361	chrX	42149662	42149683	-
Stag2_p1_8	Stag2_p1	Stag2	CCTTGAGTTCTACTGAGGGA	0.650279	chrX	42149532	42149553	-
Stag2_p1_9	Stag2_p1	Stag2	GATCGGGCGAAGAGAGCGTG	0.642851	chrX	42149777	42149798	+
Stag2_p1_10	Stag2_p1	Stag2	CCTGAGAAAGAAGGAAGGAG	0.641673	chrX	42149616	42149637	+
Stag2_p1_11	Stag2_p1	Stag2	GGTAAGTTATAAAATGGCGG	0.636862	chrX	42149686	42149707	+
Stag2_p1_12	Stag2_p1	Stag2	GCGGGTCTAGAGCCGTGGGG	0.630607	chrX	42149501	42149522	-
Stag2_p2_1	Stag2_p2	Stag2	GCTGCTTAAGAGGCCCCGGG	0.684469	chrX	42150235	42150256	-
Stag2_p2_2	Stag2_p2	Stag2	GGGGAAGGAAGCGAGCAAGA	0.64886	chrX	42150445	42150466	+
Stag2_p2_3	Stag2_p2	Stag2	AAGCGAGCGAGCAGGCTACG	0.641368	chrX	42150207	42150228	-
Stag2_p2_4	Stag2_p2	Stag2	GGCGGTGGGAGAGCGCGCCG	0.638037	chrX	42150416	42150437	+
Stag2_p2_5	Stag2_p2	Stag2	ACGAGAGCCCCCCAGACTGG	0.628547	chrX	42150271	42150292	+
Stag2_p2_6	Stag2_p2	Stag2	GGGGCCTCTTAAGCAGCCCG	0.602531	chrX	42150242	42150263	+
Stag2_p2_7	Stag2_p2	Stag2	CGAGCGAGCAGGCTACGCGG	0.6013	chrX	42150204	42150225	-
Stag2_p2_8	Stag2_p2	Stag2	GCTCGCTTCCTCTCCTCCCG	0.593111	chrX	42150223	42150244	+
Stag2_p2_9	Stag2_p2	Stag2	CCAAAATGGAGAACGCGCAG	0.582496	chrX	42150162	42150183	+
Stag2_p2_10	Stag2_p2	Stag2	TTAAGAGGCCCCGGGAGGAG	0.578424	chrX	42150230	42150251	-
Stag2_p2_11	Stag2_p2	Stag2	AGAAGAAAGGGGCAAACCCG	0.576703	chrX	42150343	42150364	+
Stag2_p2_12	Stag2_p2	Stag2	TTTGGGCCTCGGACCGAGGG	0.574027	chrX	42150520	42150541	+
Stag2_p3_1	Stag2_p3	Stag2	AAAGTGTGGAGGGAAAACAG	0.825846	chrX	42151097	42151118	-
Stag2_p3_2	Stag2_p3	Stag2	AGCTGATCCTTGCCCCAGGT	0.699489	chrX	42151072	42151093	+
Stag2_p3_3	Stag2_p3	Stag2	AAACAGAGGCTGCCTACCTG	0.682566	chrX	42151083	42151104	-
Stag2_p3_4	Stag2_p3	Stag2	GGGGCAAGCTCTACGCGCTG	0.650347	chrX	42150891	42150912	-
Stag2_p3_5	Stag2_p3	Stag2	AAGAAAACTGACCGAAGTCG	0.649211	chrX	42150824	42150845	-
Stag2_p3_6	Stag2_p3	Stag2	GGGGAACTGCTTGGGCAAAG	0.645645	chrX	42150772	42150793	+
Stag2_p3_7	Stag2_p3	Stag2	CTCAAGCAAGAATAAAAGTG	0.643827	chrX	42151111	42151132	-
Stag2_p3_8	Stag2_p3	Stag2	GCCCCATCATCTCCAGCGCG	0.634689	chrX	42150747	42150768	+
Stag2_p3_9	Stag2_p3	Stag2	GGGCGGGGGAGAGAAGCCGA	0.62816	chrX	42150727	42150748	-
Stag2_p3_10	Stag2_p3	Stag2	AAGCAAGAATAAAAGTGTGG	0.625706	chrX	42151108	42151129	-
Stag2_p3_11	Stag2_p3	Stag2	CTCACGTATCCGGAGATCTG	0.625338	chrX	42151156	42151177	+
Stag2_p3_12	Stag2_p3	Stag2	ACGCGCTGGAGATGATGGGG	0.62266	chrX	42150744	42150765	-
Stat3_p1_1	Stat3_p1	Stat3	CCCACAGCTGACGAACCGTG	0.759319	chr11	100939176	100939197	+
Stat3_p1_2	Stat3_p1	Stat3	TGTGAATGGACACTTACATG	0.749335	chr11	100939140	100939161	-
Stat3_p1_3	Stat3_p1	Stat3	GAGCCCTAACCGGATCGCTG	0.719482	chr11	100939380	100939401	-
Stat3_p1_4	Stat3_p1	Stat3	GACACACAGGGTCGTCCCGG	0.69865	chr11	100939101	100939122	-
Stat3_p1_5	Stat3_p1	Stat3	AGGATAGGAGGAGACACACA	0.68823	chr11	100939113	100939134	-
Stat3_p1_6	Stat3_p1	Stat3	CTGGCCTCTCCTAGCCGACG	0.67976	chr11	100939333	100939354	+
Stat3_p1_7	Stat3_p1	Stat3	TCGGTGTCGCCTGACCGCGT	0.671233	chr11	100939346	100939367	-
Stat3_p1_8	Stat3_p1	Stat3	CTGACCGCGTCGGCTAGGAG	0.666659	chr11	100939336	100939357	-
Stat3_p1_9	Stat3_p1	Stat3	AACCTGGGGTTCCGACGTCG	0.649434	chr11	100939413	100939434	-
Stat3_p1_10	Stat3_p1	Stat3	GTCGGCTAGGAGAGGCCAGG	0.640851	chr11	100939328	100939349	-
Stat3_p1_11	Stat3_p1	Stat3	CGTCCCCCGTGCCGTCGGGG	0.640535	chr11	100939209	100939230	+
Stat3_p1_12	Stat3_p1	Stat3	AGGCGTGTCTTGGCCAGTGG	0.631403	chr11	100939506	100939527	-
Stat3_p2_1	Stat3_p2	Stat3	GAACTTGGTCTTCAGGTACG	0.722428	chr11	100889901	100889922	+
Stat3_p2_2	Stat3_p2	Stat3	CAAGCAGCATGTGATGAGGG	0.694347	chr11	100890069	100890090	-
Stat3_p2_3	Stat3_p2	Stat3	ATGGCAAGCAGCATGTGATG	0.677534	chr11	100890073	100890094	-
Stat3_p2_4	Stat3_p2	Stat3	ACGGGGCAGCACCTGCAGAG	0.676644	chr11	100889918	100889939	+
Stat3_p2_5	Stat3_p2	Stat3	CAGCCCTAAGAGCTGGACTG	0.67015	chr11	100890045	100890066	-
Stat3_p2_6	Stat3_p2	Stat3	AAAACAAAAGAGTTGACGGT	0.651677	chr11	100890186	100890207	-
Stat3_p2_7	Stat3_p2	Stat3	TGGCAAGCAGCATGTGATGA	0.625167	chr11	100890072	100890093	-
Stat3_p2_8	Stat3_p2	Stat3	AATGAATGCGAAACTGGGAA	0.619333	chr11	100889853	100889874	+
Stat3_p2_9	Stat3_p2	Stat3	GAATGCGAAACTGGGAAGGG	0.618441	chr11	100889856	100889877	+
Stat3_p2_10	Stat3_p2	Stat3	TTGCTTTGAGAACATGCAAG	0.608594	chr11	100889967	100889988	+
Stat3_p2_11	Stat3_p2	Stat3	GTTGACGGTAGGCTGGGTAG	0.58643	chr11	100890175	100890196	-
Stat3_p2_12	Stat3_p2	Stat3	CGGTAGGCTGGGTAGAGGTG	0.580376	chr11	100890170	100890191	-
Stat6_p1_1	Stat6_p1	Stat6	GACAGACCTACAGACCCATG	0.792777	chr10	127643178	127643199	+
Stat6_p1_2	Stat6_p1	Stat6	AGAGGGAGAAGATAGCAGCG	0.765928	chr10	127643220	127643241	+
Stat6_p1_3	Stat6_p1	Stat6	CCACGAGGGATGGATTTTCG	0.699765	chr10	127643300	127643321	+
Stat6_p1_4	Stat6_p1	Stat6	CCCCGAAAATCCATCCCTCG	0.689722	chr10	127643299	127643320	-
Stat6_p1_5	Stat6_p1	Stat6	GGGGGCTTTGACGAACCACG	0.675982	chr10	127643285	127643306	+
Stat6_p1_6	Stat6_p1	Stat6	CCAGATGAAACTATTTTCAG	0.671137	chr10	127643358	127643379	-
Stat6_p1_7	Stat6_p1	Stat6	CCCAGGGGGGAGGATCCGAG	0.657476	chr10	127643322	127643343	-
Stat6_p1_8	Stat6_p1	Stat6	CGTTGGGGACCGGAATGTGG	0.651062	chr10	127643444	127643465	-
Stat6_p1_9	Stat6_p1	Stat6	GGGGCTTTGACGAACCACGA	0.640335	chr10	127643286	127643307	+
Stat6_p1_10	Stat6_p1	Stat6	GAGTAGGGAAGGTTATGGGG	0.630806	chr10	127643267	127643288	+
Stat6_p1_11	Stat6_p1	Stat6	CAACTTTCGAAGGACTCGGG	0.626671	chr10	127643415	127643436	+
Stat6_p1_12	Stat6_p1	Stat6	ACCAAGCCCCATGGGTCTGT	0.625528	chr10	127643183	127643204	-
Stat6_p2_1	Stat6_p2	Stat6	GGGCACAGAGTCTGTCACCG	0.753133	chr10	127653240	127653261	+
Stat6_p2_2	Stat6_p2	Stat6	GGGGCCCAATGTGAAGCTCG	0.692498	chr10	127653283	127653304	-
Stat6_p2_3	Stat6_p2	Stat6	GTTTCTGGGATAGCCGACAG	0.687437	chr10	127653440	127653461	+
Stat6_p2_4	Stat6_p2	Stat6	ATAAAGCGCTGTGAGCGGAA	0.687015	chr10	127653220	127653241	+
Stat6_p2_5	Stat6_p2	Stat6	GGATAGCCGACAGAGGTGGG	0.682546	chr10	127653447	127653468	+
Stat6_p2_6	Stat6_p2	Stat6	TGTCGGCTATCCCAGAAACA	0.681398	chr10	127653435	127653456	-
Stat6_p2_7	Stat6_p2	Stat6	TTTTCTTCAGGAGCTAAGCG	0.674581	chr10	127653197	127653218	-
Stat6_p2_8	Stat6_p2	Stat6	GCGGGTGTCCTCAGACTGTG	0.666939	chr10	127653090	127653111	+
Stat6_p2_9	Stat6_p2	Stat6	GCTGGATGAGAAGTTTGTTG	0.664071	chr10	127653302	127653323	-
Stat6_p2_10	Stat6_p2	Stat6	AGAACCGGAAGGACACATCA	0.659324	chr10	127653474	127653495	+
Stat6_p2_11	Stat6_p2	Stat6	TTTCTTCAGGAGCTAAGCGG	0.647566	chr10	127653196	127653217	-
Stat6_p2_12	Stat6_p2	Stat6	TATTTTCTTCAGGAGCTAAG	0.639724	chr10	127653199	127653220	-
Stat6_p3_1	Stat6_p3	Stat6	TTTAGCGACTCTGAGATCGG	0.724585	chr10	127657188	127657209	+
Stat6_p3_2	Stat6_p3	Stat6	TGAAGTGGGGAGGAGTACAG	0.687206	chr10	127656900	127656921	-
Stat6_p3_3	Stat6_p3	Stat6	GCCTGAAGGAGTGCCTAGGG	0.671786	chr10	127656766	127656787	+
Stat6_p3_4	Stat6_p3	Stat6	TCAACAGTTGAAGACCAAAG	0.666854	chr10	127656823	127656844	-
Stat6_p3_5	Stat6_p3	Stat6	GTGACTCACCATCCTGACCC	0.665106	chr10	127657231	127657252	-
Stat6_p3_6	Stat6_p3	Stat6	TCTCAGAGTCGCTAAAGCGG	0.656551	chr10	127657180	127657201	-
Stat6_p3_7	Stat6_p3	Stat6	CAGCAGGATCTCCTGAAGTG	0.651571	chr10	127656913	127656934	-
Stat6_p3_8	Stat6_p3	Stat6	ACCATTGCACACGTCATCCG	0.64877	chr10	127657215	127657236	+
Stat6_p3_9	Stat6_p3	Stat6	CAGGATCTCCTGAAGTGGGG	0.645519	chr10	127656910	127656931	-
Stat6_p3_10	Stat6_p3	Stat6	ACCCCGGATGACGTGTGCAA	0.643429	chr10	127657215	127657236	-
Stat6_p3_11	Stat6_p3	Stat6	GCTGAGCTGGAACAAGCATG	0.641437	chr10	127656863	127656884	-
Stat6_p3_12	Stat6_p3	Stat6	TCCGGAGACAGCGTTTGGTG	0.637052	chr10	127656980	127657001	-
Stat6_p4_1	Stat6_p4	Stat6	TAGGCAAGGGAAGAACAGAG	0.701738	chr10	127659528	127659549	-
Stat6_p4_2	Stat6_p4	Stat6	TCTCCTGGAGAACCAAGGGG	0.673404	chr10	127659856	127659877	+
Stat6_p4_3	Stat6_p4	Stat6	TCTTCACTGACCCTGCAAAG	0.654455	chr10	127659784	127659805	-
Stat6_p4_4	Stat6_p4	Stat6	TCTCCAGGAGAAGCTTGGTG	0.653228	chr10	127659843	127659864	-
Stat6_p4_5	Stat6_p4	Stat6	ATGGCTTTGTCACTTACTGG	0.653057	chr10	127659493	127659514	-
Stat6_p4_6	Stat6_p4	Stat6	GGTCAGAAGAGGAAATTAGG	0.647872	chr10	127659558	127659579	-
Stat6_p4_7	Stat6_p4	Stat6	GGTGAGGCCTGGAAGCAGGA	0.638201	chr10	127659418	127659439	-
Stat6_p4_8	Stat6_p4	Stat6	CTGCAGCAGACCCCTGCCAG	0.620963	chr10	127659579	127659600	-
Stat6_p4_9	Stat6_p4	Stat6	AAGCTTCTCCTGGAGAACCA	0.620519	chr10	127659851	127659872	+
Stat6_p4_10	Stat6_p4	Stat6	CACCTGGTGAGTAGCAACCC	0.616027	chr10	127659713	127659734	+
Stat6_p4_11	Stat6_p4	Stat6	GTCACATCTGAGCAAAGCAT	0.609625	chr10	127659638	127659659	-
Stat6_p4_12	Stat6_p4	Stat6	TCACTGACCCTGCAAAGAGG	0.601627	chr10	127659781	127659802	-
Sub1_p1_1	Sub1_p1	Sub1	GGATGGCTTCCCGAGCACGG	0.741552	chr15	11995618	11995639	+
Sub1_p1_2	Sub1_p1	Sub1	GCCCCATCACCCAGTCCGAG	0.680987	chr15	11995699	11995720	+
Sub1_p1_3	Sub1_p1	Sub1	CTCGGCTCGGCTCCCCAGAG	0.678236	chr15	11995768	11995789	+
Sub1_p1_4	Sub1_p1	Sub1	GACCCCGGGCCCATTCCTCG	0.673653	chr15	11995916	11995937	-
Sub1_p1_5	Sub1_p1	Sub1	CATCCCTTCCCCACCCTCGG	0.66867	chr15	11995599	11995620	-
Sub1_p1_6	Sub1_p1	Sub1	GGAGAAAAACGGCAGCTCGG	0.650796	chr15	11995837	11995858	-
Sub1_p1_7	Sub1_p1	Sub1	CACCGGCAAGGAGAGCGAAG	0.642214	chr15	11995862	11995883	+
Sub1_p1_8	Sub1_p1	Sub1	CCATCCCTTCCCCACCCTCG	0.618152	chr15	11995600	11995621	-
Sub1_p1_9	Sub1_p1	Sub1	GGCGCTAGCGGTCTGCCCTG	0.614734	chr15	11995665	11995686	-
Sub1_p1_10	Sub1_p1	Sub1	GCGAGGCAGAGGTTTTTGGT	0.611315	chr15	11995963	11995984	-
Sub1_p1_11	Sub1_p1	Sub1	ACTCCGGACTGACAGAGAGC	0.603511	chr15	11995997	11996018	+
Sub1_p1_12	Sub1_p1	Sub1	GAGCACGGTGGTCCGGACAG	0.600375	chr15	11995630	11995651	+
Sub1_p2_1	Sub1_p2	Sub1	AATATGACAGCATTATTACG	0.753207	chr15	11996666	11996687	+
Sub1_p2_2	Sub1_p2	Sub1	TACTGGAGACAGAAACCGGG	0.7228	chr15	11996831	11996852	+
Sub1_p2_3	Sub1_p2	Sub1	AACACGGATCCAAAGTCTCG	0.717259	chr15	11996881	11996902	+
Sub1_p2_4	Sub1_p2	Sub1	ACGGATCCAAAGTCTCGCGG	0.705662	chr15	11996884	11996905	+
Sub1_p2_5	Sub1_p2	Sub1	ATGACAGCATTATTACGAGG	0.704103	chr15	11996669	11996690	+
Sub1_p2_6	Sub1_p2	Sub1	ATTCTAGGCTGGTAGTGAGG	0.68653	chr15	11996795	11996816	-
Sub1_p2_7	Sub1_p2	Sub1	AAGTACTGGAGACAGAAACC	0.677218	chr15	11996828	11996849	+
Sub1_p2_8	Sub1_p2	Sub1	AGTAAGGATGTGTCCTTTGG	0.648982	chr15	11996697	11996718	+
Sub1_p2_9	Sub1_p2	Sub1	TGTATTCTAGGCTGGTAGTG	0.648635	chr15	11996798	11996819	-
Sub1_p2_10	Sub1_p2	Sub1	GGGAAAAATGTAGCCCCCAA	0.645541	chr15	11996709	11996730	-
Sub1_p2_11	Sub1_p2	Sub1	GCCATACCTTTGTCTAAACA	0.643419	chr15	11996865	11996886	+
Sub1_p2_12	Sub1_p2	Sub1	GCGGAAAGGGAACACAAAAG	0.639683	chr15	11996735	11996756	-
T_p1_1	T_p1	T	CAAGGTTTAGGAATCCTCTG	0.805906	chr17	8434852	8434873	-
T_p1_2	T_p1	T	AAGAAAAGATGCTCTCCCCG	0.729811	chr17	8434787	8434808	-
T_p1_3	T_p1	T	CTGAGTTAACAGCTCCCCAG	0.712123	chr17	8434839	8434860	+
T_p1_4	T_p1	T	CGAACTGCGAGTGGGCCTGG	0.704417	chr17	8434651	8434672	+
T_p1_5	T_p1	T	CAAGAAAAAGGGTCACTCTG	0.699785	chr17	8434427	8434448	-
T_p1_6	T_p1	T	TCAGCGGGAAGAAACAAAGT	0.696671	chr17	8434819	8434840	-
T_p1_7	T_p1	T	CTGGGGAGCTGTTAACTCAG	0.691403	chr17	8434835	8434856	-
T_p1_8	T_p1	T	TTTCCCCCTGACGAAACCTG	0.684417	chr17	8434889	8434910	+
T_p1_9	T_p1	T	GAAGAGCCTGCAGTACCGAG	0.674989	chr17	8434561	8434582	+
T_p1_10	T_p1	T	GGTGGCGAGAGAAGTGAAGG	0.673832	chr17	8434458	8434479	+
T_p1_11	T_p1	T	ACCGAACGCGAACTGCGAGT	0.647919	chr17	8434643	8434664	+
T_p1_12	T_p1	T	AGGGAGTCAAGACTCCTGGA	0.646079	chr17	8434490	8434511	+
T_p2_1	T_p2	T	GGTCATTCCAGTATACACCT	0.69952	chr17	8434939	8434960	-
T_p2_2	T_p2	T	GAATGACCAGGTTTGCCTAG	0.692525	chr17	8434955	8434976	+
T_p2_3	T_p2	T	CCGCTGGAAATATGTGAACG	0.675588	chr17	8435285	8435306	+
T_p2_4	T_p2	T	AGAGGGACAAATCTAGCCAA	0.666141	chr17	8434984	8435005	-
T_p2_5	T_p2	T	AGGTGTATACTGGAATGACC	0.665732	chr17	8434943	8434964	+
T_p2_6	T_p2	T	AGAAAGAGTACATGGCATTG	0.659885	chr17	8435233	8435254	-
T_p2_7	T_p2	T	CGTGCGCTGTCTTTTCCAGG	0.645512	chr17	8435173	8435194	+
T_p2_8	T_p2	T	ACGGGTTCTCGGGACAGCAG	0.624832	chr17	8435002	8435023	-
T_p2_9	T_p2	T	CAAAATTGGGCGAGTCTGGG	0.624537	chr17	8435359	8435380	-
T_p2_10	T_p2	T	TCTCCCCCCACTAAGCCCAC	0.619967	chr17	8435020	8435041	-
T_p2_11	T_p2	T	CACAGGCGCCTTCATCCAGT	0.608953	chr17	8435385	8435406	-
T_p2_12	T_p2	T	CTGCTGTCCCGAGAACCCGT	0.607641	chr17	8435006	8435027	+
Tada2a_p1_1	Tada2a_p1	Tada2a	CAAAACAGTGCTAAACACTG	0.746474	chr11	84129296	84129317	+
Tada2a_p1_2	Tada2a_p1	Tada2a	AGGATGTTAGTGTCACTGCG	0.722475	chr11	84129110	84129131	-
Tada2a_p1_3	Tada2a_p1	Tada2a	GGGCGCGGAGACCCACGTGG	0.697504	chr11	84129316	84129337	+
Tada2a_p1_4	Tada2a_p1	Tada2a	GCTCCGTATTCCCGGCTGGG	0.694037	chr11	84129372	84129393	-
Tada2a_p1_5	Tada2a_p1	Tada2a	GACCCGCCGAACCCCCACGT	0.666778	chr11	84129326	84129347	-
Tada2a_p1_6	Tada2a_p1	Tada2a	TTAACATCCTTAGAGCTGCA	0.657174	chr11	84129239	84129260	+
Tada2a_p1_7	Tada2a_p1	Tada2a	CTGCACAACTGCCAAGCCCG	0.646469	chr11	84129215	84129236	-
Tada2a_p1_8	Tada2a_p1	Tada2a	TCCCGAGCCCCTCCCCCCGG	0.63953	chr11	84129409	84129430	-
Tada2a_p1_9	Tada2a_p1	Tada2a	CAGCCGGGAATACGGAGCTG	0.634678	chr11	84129378	84129399	+
Tada2a_p1_10	Tada2a_p1	Tada2a	TGGGGCGCGGAGACCCACGT	0.634248	chr11	84129314	84129335	+
Tada2a_p1_11	Tada2a_p1	Tada2a	TGACCCGCCGAACCCCCACG	0.629714	chr11	84129327	84129348	-
Tada2a_p1_12	Tada2a_p1	Tada2a	ATTACAAGAGGGATCAGGGA	0.629439	chr11	84129159	84129180	+
Tada2b_p1_1	Tada2b_p1	Tada2b	GGCGGACGATTCACACTCTG	0.719422	chr5	36483870	36483891	-
Tada2b_p1_2	Tada2b_p1	Tada2b	GGCTACCAGCTGGTAGACGG	0.681002	chr5	36483888	36483909	-
Tada2b_p1_3	Tada2b_p1	Tada2b	CCAGCAGCAGCTGCTCCTCG	0.663159	chr5	36483821	36483842	+
Tada2b_p1_4	Tada2b_p1	Tada2b	CGAGTGCTTCTCGGCCGGCG	0.662254	chr5	36483937	36483958	-
Tada2b_p1_5	Tada2b_p1	Tada2b	CACGGCTACCAGCTGGTAGA	0.631204	chr5	36483891	36483912	-
Tada2b_p1_6	Tada2b_p1	Tada2b	GGGCGGCTGGACCAGCCGCG	0.628005	chr5	36483835	36483856	-
Tada2b_p1_7	Tada2b_p1	Tada2b	CGTCTACCAGCTGGTAGCCG	0.627307	chr5	36483893	36483914	+
Tada2b_p1_8	Tada2b_p1	Tada2b	GCTGGTAGCCGTGGTAGCGG	0.618557	chr5	36483902	36483923	+
Tada2b_p1_9	Tada2b_p1	Tada2b	GCCGAAGCCGAACTGCTCGA	0.607457	chr5	36483795	36483816	+
Tada2b_p1_10	Tada2b_p1	Tada2b	GAAGCGCAGCGGGCTCACCT	0.604513	chr5	36483996	36484017	+
Tada2b_p1_11	Tada2b_p1	Tada2b	GCAGTTCGGCTTCGGCAACT	0.59184	chr5	36483787	36483808	-
Tada2b_p1_12	Tada2b_p1	Tada2b	CCGCTACCACGGCTACCAGC	0.586156	chr5	36483898	36483919	-
Tax1bp1_p1_1	Tax1bp1_p1	Tax1bp1	GAAAGAGAGCTTCGTCACCA	0.697558	chr6	52713954	52713975	-
Tax1bp1_p1_2	Tax1bp1_p1	Tax1bp1	ACGTCACAATCGCGGCCCGG	0.686336	chr6	52713991	52714012	-
Tax1bp1_p1_3	Tax1bp1_p1	Tax1bp1	CCGGCTACACCTTCTCTAAG	0.683776	chr6	52713757	52713778	-
Tax1bp1_p1_4	Tax1bp1_p1	Tax1bp1	AGTTTTGGGAACGGTCTCCG	0.676475	chr6	52713938	52713959	+
Tax1bp1_p1_5	Tax1bp1_p1	Tax1bp1	TGTAGCCGGTCTACGCTGAG	0.671369	chr6	52713772	52713793	+
Tax1bp1_p1_6	Tax1bp1_p1	Tax1bp1	CCGGTTACCTCGAAAGCACG	0.640449	chr6	52713874	52713895	-
Tax1bp1_p1_7	Tax1bp1_p1	Tax1bp1	TGACGAAGCTCTCTTTCCCA	0.632084	chr6	52713961	52713982	+
Tax1bp1_p1_8	Tax1bp1_p1	Tax1bp1	CCCAAAACACGTCACAATCG	0.628061	chr6	52713999	52714020	-
Tax1bp1_p1_9	Tax1bp1_p1	Tax1bp1	CCCTGGCTTGTTAGACGCCG	0.622293	chr6	52714091	52714112	-
Tax1bp1_p1_10	Tax1bp1_p1	Tax1bp1	TCTACGCTGAGAGGCAGTGG	0.617478	chr6	52713781	52713802	+
Tax1bp1_p1_11	Tax1bp1_p1	Tax1bp1	GGGTCCTCCCCGGCTCGCCG	0.615323	chr6	52714135	52714156	-
Tax1bp1_p1_12	Tax1bp1_p1	Tax1bp1	CCGTAGAGTGGGAAGCGTGG	0.611755	chr6	52714033	52714054	+
Tax1bp1_p2_1	Tax1bp1_p2	Tax1bp1	CCGCCGGGTCCAAAACACCG	0.798498	chr6	52714425	52714446	-
Tax1bp1_p2_2	Tax1bp1_p2	Tax1bp1	GTACTGTTAGAACGTAGCTG	0.733069	chr6	52714493	52714514	+
Tax1bp1_p2_3	Tax1bp1_p2	Tax1bp1	ACACCGGGGAGAGTCAGCAG	0.697338	chr6	52714411	52714432	-
Tax1bp1_p2_4	Tax1bp1_p2	Tax1bp1	CCCCGGTGTTTTGGACCCGG	0.670592	chr6	52714426	52714447	+
Tax1bp1_p2_5	Tax1bp1_p2	Tax1bp1	CACCGGGGAGAGTCAGCAGT	0.641844	chr6	52714410	52714431	-
Tax1bp1_p2_6	Tax1bp1_p2	Tax1bp1	AGTTTTGTTGGAAAACGTTG	0.63783	chr6	52714568	52714589	+
Tax1bp1_p2_7	Tax1bp1_p2	Tax1bp1	GGCTTTAAGAAATCTTGGGG	0.634177	chr6	52714330	52714351	+
Tax1bp1_p2_8	Tax1bp1_p2	Tax1bp1	GAAGGCTTTAAGAAATCTTG	0.60856	chr6	52714327	52714348	+
Tax1bp1_p2_9	Tax1bp1_p2	Tax1bp1	CGGGGAGAGTCAGCAGTGGG	0.59638	chr6	52714407	52714428	-
Tax1bp1_p2_10	Tax1bp1_p2	Tax1bp1	TCCGCCGGGTCCAAAACACC	0.589396	chr6	52714426	52714447	-
Tax1bp1_p2_11	Tax1bp1_p2	Tax1bp1	TACCAACATAACGATAAAGC	0.576049	chr6	52714610	52714631	-
Tax1bp1_p2_12	Tax1bp1_p2	Tax1bp1	GTATGCTGCTTTTTGCCAAG	0.567291	chr6	52714666	52714687	+
Tbx3_p1_1	Tbx3_p1	Tbx3	TTATGTCAACATGATCAGAG	0.797596	chr5	119670784	119670805	-
Tbx3_p1_2	Tbx3_p1	Tbx3	TTCCCCGGGCGTCTGCTCGG	0.698416	chr5	119671009	119671030	-
Tbx3_p1_3	Tbx3_p1	Tbx3	GGACAGGCCGTAGTACCGCG	0.695539	chr5	119670813	119670834	+
Tbx3_p1_4	Tbx3_p1	Tbx3	GATCATGTTGACATAAACGC	0.683444	chr5	119670792	119670813	+
Tbx3_p1_5	Tbx3_p1	Tbx3	ATTGTGTGGCTGCATAGGCG	0.676667	chr5	119670910	119670931	-
Tbx3_p1_6	Tbx3_p1	Tbx3	AGCAGCCTGAGAGCTCGCCG	0.676535	chr5	119670687	119670708	-
Tbx3_p1_7	Tbx3_p1	Tbx3	GTTTATGTCAACATGATCAG	0.66109	chr5	119670786	119670807	-
Tbx3_p1_8	Tbx3_p1	Tbx3	CTTCTGGATCAGCCACCTAG	0.658306	chr5	119670720	119670741	+
Tbx3_p1_9	Tbx3_p1	Tbx3	TGGAACGTCGCTGCGCCGCG	0.647839	chr5	119670827	119670848	-
Tbx3_p1_10	Tbx3_p1	Tbx3	TGTCAACATGATCAGAGGGG	0.640899	chr5	119670781	119670802	-
Tbx3_p1_11	Tbx3_p1	Tbx3	TCACCAAAGTCGCCTCTAGG	0.634586	chr5	119670731	119670752	-
Tbx3_p1_12	Tbx3_p1	Tbx3	CGCCCGGGGAATTCTAGAGG	0.632186	chr5	119671022	119671043	+
Tcf12_p1_1	Tcf12_p1	Tcf12	GCCGACTCAAGCACTCGCGG	0.702983	chr9	72111688	72111709	-
Tcf12_p1_2	Tcf12_p1	Tcf12	TCAGGTCCCTTTGTACGGCG	0.695863	chr9	72111520	72111541	-
Tcf12_p1_3	Tcf12_p1	Tcf12	AGACCCACAAGTTCTATCGG	0.694217	chr9	72111769	72111790	-
Tcf12_p1_4	Tcf12_p1	Tcf12	GAGACCCACAAGTTCTATCG	0.652388	chr9	72111770	72111791	-
Tcf12_p1_5	Tcf12_p1	Tcf12	AAAAAAAAAATGTCCGCCTG	0.64887	chr9	72111792	72111813	-
Tcf12_p1_6	Tcf12_p1	Tcf12	GACCCACAAGTTCTATCGGG	0.643523	chr9	72111768	72111789	-
Tcf12_p1_7	Tcf12_p1	Tcf12	TTAATCGGGAAGGTTGGATG	0.630478	chr9	72111590	72111611	-
Tcf12_p1_8	Tcf12_p1	Tcf12	AACTTGTGGGTCTCCTCAGG	0.623657	chr9	72111780	72111801	+
Tcf12_p1_9	Tcf12_p1	Tcf12	TTGAGTCGGCGCGACTCGGG	0.617457	chr9	72111702	72111723	+
Tcf12_p1_10	Tcf12_p1	Tcf12	GCCCCCGCGAGTGCTTGAGT	0.593215	chr9	72111688	72111709	+
Tcf12_p1_11	Tcf12_p1	Tcf12	CGGTGCTGAGGCCGCCTCAG	0.592974	chr9	72111818	72111839	-
Tcf12_p1_12	Tcf12_p1	Tcf12	AAAGTGAACTTTAATCGGGA	0.591076	chr9	72111600	72111621	-
Tcf12_p2_1	Tcf12_p2	Tcf12	CGCTCCGTACTCCTCCCCGG	0.737052	chr9	72111108	72111129	-
Tcf12_p2_2	Tcf12_p2	Tcf12	GCTCCCGCAAGTTTCCAAGG	0.727158	chr9	72111071	72111092	+
Tcf12_p2_3	Tcf12_p2	Tcf12	TCGCTCCGTACTCCTCCCCG	0.710072	chr9	72111109	72111130	-
Tcf12_p2_4	Tcf12_p2	Tcf12	GCATACCCGAAGGACAGTGA	0.709604	chr9	72111010	72111031	+
Tcf12_p2_5	Tcf12_p2	Tcf12	CGACCTGCTGGACTTCAGTG	0.690467	chr9	72110737	72110758	-
Tcf12_p2_6	Tcf12_p2	Tcf12	GGCCGCGATAGGGACCGACA	0.66769	chr9	72110767	72110788	-
Tcf12_p2_7	Tcf12_p2	Tcf12	CGTGGGCTCCCGTGTCGGAG	0.637863	chr9	72111035	72111056	-
Tcf12_p2_8	Tcf12_p2	Tcf12	AGATCCCCACGCATACCCGA	0.634964	chr9	72111000	72111021	+
Tcf12_p2_9	Tcf12_p2	Tcf12	AGCAGAACCCCAAGATGCGG	0.628765	chr9	72110703	72110724	+
Tcf12_p2_10	Tcf12_p2	Tcf12	CCGACACGGGAGCCCACGCG	0.627612	chr9	72111041	72111062	+
Tcf12_p2_11	Tcf12_p2	Tcf12	GAGCGAGCCCGCGCCCAGCG	0.623093	chr9	72111127	72111148	+
Tcf12_p2_12	Tcf12_p2	Tcf12	GGAGCCCACGCGTGGCTCCG	0.622238	chr9	72111049	72111070	+
Tcf12_p3_1	Tcf12_p3	Tcf12	ACAGGCTAAATGAAGTCGTG	0.693657	chr9	72110357	72110378	+
Tcf12_p3_2	Tcf12_p3	Tcf12	GGCTGGGAATTCTAGCGCTG	0.659947	chr9	72110300	72110321	+
Tcf12_p3_3	Tcf12_p3	Tcf12	TTAACTGCTCCTAGAAGGCA	0.626736	chr9	72110148	72110169	-
Tcf12_p3_4	Tcf12_p3	Tcf12	AGGGCCAAAGTGAAGATCAT	0.607614	chr9	72110011	72110032	-
Tcf12_p3_5	Tcf12_p3	Tcf12	CCACGACTTCATTTAGCCTG	0.607209	chr9	72110354	72110375	-
Tcf12_p3_6	Tcf12_p3	Tcf12	CACAGGCTAAATGAAGTCGT	0.604599	chr9	72110356	72110377	+
Tcf12_p3_7	Tcf12_p3	Tcf12	GCTAAATGAAGTCGTGGGGA	0.594999	chr9	72110361	72110382	+
Tcf12_p3_8	Tcf12_p3	Tcf12	AATGTAATGAGAATCACTTA	0.593316	chr9	72110030	72110051	-
Tcf12_p3_9	Tcf12_p3	Tcf12	CCACAGGCTAAATGAAGTCG	0.576806	chr9	72110355	72110376	+
Tcf12_p3_10	Tcf12_p3	Tcf12	GGCTAAATGAAGTCGTGGGG	0.564508	chr9	72110360	72110381	+
Tcf12_p3_11	Tcf12_p3	Tcf12	AATAACAGTTCTAATACAGC	0.55231	chr9	72110120	72110141	+
Tcf12_p3_12	Tcf12_p3	Tcf12	TAGGGCCAAAGTGAAGATCA	0.549367	chr9	72110012	72110033	-
Tcf15_p1_1	Tcf15_p1	Tcf15	GCTGCCGCACCACCACCACG	0.771586	chr2	152143817	152143838	-
Tcf15_p1_2	Tcf15_p1	Tcf15	GTCGCCCAGCAGCAGCACGT	0.686421	chr2	152143993	152144014	-
Tcf15_p1_3	Tcf15_p1	Tcf15	CGGGCAGCCGTGTTTCCGCG	0.664554	chr2	152144028	152144049	+
Tcf15_p1_4	Tcf15_p1	Tcf15	ACGAGGCGAGTAGAGGCCCG	0.654324	chr2	152143594	152143615	+
Tcf15_p1_5	Tcf15_p1	Tcf15	CCGACGCGTCGCTCTCGCTG	0.644558	chr2	152143706	152143727	-
Tcf15_p1_6	Tcf15_p1	Tcf15	GGGGATGAGCGTGCGCAGGG	0.635718	chr2	152143897	152143918	-
Tcf15_p1_7	Tcf15_p1	Tcf15	ACGTGCTGTACCCGGACGTG	0.634354	chr2	152143661	152143682	+
Tcf15_p1_8	Tcf15_p1	Tcf15	CCGCAGCGAGAGCGACGCGT	0.632125	chr2	152143707	152143728	+
Tcf15_p1_9	Tcf15_p1	Tcf15	CCGCACGCAGAGCGTGAACA	0.590687	chr2	152143869	152143890	+
Tcf15_p1_10	Tcf15_p1	Tcf15	GGACGTGAGGCTGCTGAGCG	0.574219	chr2	152143674	152143695	+
Tcf15_p1_11	Tcf15_p1	Tcf15	TTCGGTCCACGGGCTCGGTG	0.565038	chr2	152143916	152143937	-
Tcf15_p1_12	Tcf15_p1	Tcf15	CTCGGGGACGAGGCGAGTAG	0.563669	chr2	152143587	152143608	+
Tcf25_p1_1	Tcf25_p1	Tcf25	CTGCGTCATCGTCATCAAGG	0.69708	chr8	123373953	123373974	-
Tcf25_p1_2	Tcf25_p1	Tcf25	GAAGGGACTGCGCCGCATCG	0.680004	chr8	123374166	123374187	+
Tcf25_p1_3	Tcf25_p1	Tcf25	GACGAGGAAGAGCAGCAGTG	0.679071	chr8	123373821	123373842	-
Tcf25_p1_4	Tcf25_p1	Tcf25	AGACTGAGGGGGGAACAGCG	0.677303	chr8	123373895	123373916	+
Tcf25_p1_5	Tcf25_p1	Tcf25	TCCTCACCCCACCCACCCTG	0.672759	chr8	123374203	123374224	-
Tcf25_p1_6	Tcf25_p1	Tcf25	CCTTGATGACGATGACGCAG	0.66114	chr8	123373957	123373978	+
Tcf25_p1_7	Tcf25_p1	Tcf25	CTTCCTTCCCTGCACCCCCG	0.657325	chr8	123374013	123374034	-
Tcf25_p1_8	Tcf25_p1	Tcf25	AGGACCCGACAGCCTGATGT	0.649143	chr8	123373850	123373871	-
Tcf25_p1_9	Tcf25_p1	Tcf25	ACAACCGGTTTGAGCTGGTG	0.642322	chr8	123374049	123374070	+
Tcf25_p1_10	Tcf25_p1	Tcf25	AAGACCCGCCTTCCCCGATG	0.63891	chr8	123374177	123374198	-
Tcf25_p1_11	Tcf25_p1	Tcf25	AGGAAGAGGGACCAAAACCG	0.637672	chr8	123373977	123373998	+
Tcf25_p1_12	Tcf25_p1	Tcf25	CGTGTCGCGTTTGCGCGCCG	0.624781	chr8	123373759	123373780	-
Tcf3_p1_1	Tcf3_p1	Tcf3	CGGACCCGAGAGAGACCCAG	0.699756	chr10	80433193	80433214	+
Tcf3_p1_2	Tcf3_p1	Tcf3	CCGCCACCCTTTTGTCCCCG	0.683855	chr10	80433382	80433403	-
Tcf3_p1_3	Tcf3_p1	Tcf3	TGCTACAGTCCCTTCCCGCG	0.676928	chr10	80433526	80433547	-
Tcf3_p1_4	Tcf3_p1	Tcf3	CCCCAGCCCTAGCCTCCCCG	0.663768	chr10	80433173	80433194	+
Tcf3_p1_5	Tcf3_p1	Tcf3	GGGTCTCTCTCGGGTCCGCG	0.630896	chr10	80433187	80433208	-
Tcf3_p1_6	Tcf3_p1	Tcf3	GCGGGAAGGGACTGTAGCAG	0.621562	chr10	80433531	80433552	+
Tcf3_p1_7	Tcf3_p1	Tcf3	TCTGCTACAGTCCCTTCCCG	0.615407	chr10	80433528	80433549	-
Tcf3_p1_8	Tcf3_p1	Tcf3	AGGCGACGCGAACGCGAGTG	0.61291	chr10	80433474	80433495	-
Tcf3_p1_9	Tcf3_p1	Tcf3	GGCGCTGCCTCATCTTCCTG	0.609158	chr10	80433604	80433625	+
Tcf3_p1_10	Tcf3_p1	Tcf3	CACCGCCCTCGGGGACCCCG	0.606171	chr10	80433368	80433389	+
Tcf3_p1_11	Tcf3_p1	Tcf3	TTTTGTCCCCGGGGTCCCCG	0.604835	chr10	80433373	80433394	-
Tcf3_p1_12	Tcf3_p1	Tcf3	GCGTGCGCTCACCTGCTGGG	0.601261	chr10	80433309	80433330	+
Tcf7_p1_1	Tcf7_p1	Tcf7	AAAGGATTAGTCAGTCACCT	0.680923	chr11	52282537	52282558	+
Tcf7_p1_2	Tcf7_p1	Tcf7	GCTTCGGTCACTTACCAGCG	0.671985	chr11	52282108	52282129	+
Tcf7_p1_3	Tcf7_p1	Tcf7	GCTAAGGTTCCCAAGCAGGA	0.6471	chr11	52282493	52282514	-
Tcf7_p1_4	Tcf7_p1	Tcf7	CTTCGGTCACTTACCAGCGG	0.644513	chr11	52282109	52282130	+
Tcf7_p1_5	Tcf7_p1	Tcf7	ACGGGTGGAAATATCCGCAA	0.637267	chr11	52282402	52282423	+
Tcf7_p1_6	Tcf7_p1	Tcf7	AGGTAGCCAGCCCCATTACA	0.631119	chr11	52282078	52282099	+
Tcf7_p1_7	Tcf7_p1	Tcf7	CATGCCACTGGCACACTCCG	0.629167	chr11	52282216	52282237	+
Tcf7_p1_8	Tcf7_p1	Tcf7	AGGGAACAGCGACCTCCGAA	0.620852	chr11	52282383	52282404	+
Tcf7_p1_9	Tcf7_p1	Tcf7	GTCAAGTCACGAACTTGAAG	0.610732	chr11	52282359	52282380	-
Tcf7_p1_10	Tcf7_p1	Tcf7	GGATATTTCCACCCGTTCGG	0.60801	chr11	52282394	52282415	-
Tcf7_p1_11	Tcf7_p1	Tcf7	GCTGGTGTCTGACCCAGCTG	0.604126	chr11	52282256	52282277	-
Tcf7_p1_12	Tcf7_p1	Tcf7	TCTGCTCATGCCCTACCCAC	0.596617	chr11	52282163	52282184	-
Tcf7_p2_1	Tcf7_p2	Tcf7	TCACTGGTGAATGAGTCCGA	0.715892	chr11	52282998	52283019	-
Tcf7_p2_2	Tcf7_p2	Tcf7	CGTCCCGAGTTGGTAGCGTG	0.707083	chr11	52282873	52282894	-
Tcf7_p2_3	Tcf7_p2	Tcf7	TTCGGACTCATTCACCAGTG	0.701217	chr11	52283001	52283022	+
Tcf7_p2_4	Tcf7_p2	Tcf7	ACTCGGGACGAGGTCCTCCG	0.685083	chr11	52282887	52282908	+
Tcf7_p2_5	Tcf7_p2	Tcf7	GCACGCTGACTCCGCCTGAG	0.660796	chr11	52283286	52283307	+
Tcf7_p2_6	Tcf7_p2	Tcf7	GATGGGACCCACGAGGACCG	0.654645	chr11	52282836	52282857	+
Tcf7_p2_7	Tcf7_p2	Tcf7	CGAGTACATGGAGAAGCCGA	0.639672	chr11	52282938	52282959	-
Tcf7_p2_8	Tcf7_p2	Tcf7	CGGGACGAGGTCCTCCGGGG	0.622269	chr11	52282890	52282911	+
Tcf7_p2_9	Tcf7_p2	Tcf7	CCCGGCCCGCTCCTCCCCGG	0.614011	chr11	52282900	52282921	-
Tcf7_p2_10	Tcf7_p2	Tcf7	GGCCTTCCAAGACGAAGGCG	0.610299	chr11	52283086	52283107	-
Tcf7_p2_11	Tcf7_p2	Tcf7	GGTGAATGAGTCCGAAGGCG	0.609401	chr11	52282993	52283014	-
Tcf7_p2_12	Tcf7_p2	Tcf7	CCGAGTACATGGAGAAGCCG	0.603119	chr11	52282939	52282960	-
Tcfl5_p1_1	Tcfl5_p1	Tcfl5	CATCCTCTACTCGCACATGG	0.743493	chr2	180642391	180642412	-
Tcfl5_p1_2	Tcfl5_p1	Tcfl5	GCAGCTCCTGGAAGTCGACG	0.706441	chr2	180642221	180642242	+
Tcfl5_p1_3	Tcfl5_p1	Tcfl5	GACCACCGACCTGAGCCTGG	0.686284	chr2	180642448	180642469	-
Tcfl5_p1_4	Tcfl5_p1	Tcfl5	CATCTCCACCAGGCTCAGGT	0.63311	chr2	180642444	180642465	+
Tcfl5_p1_5	Tcfl5_p1	Tcfl5	GCACATCCTCTACTCGCACA	0.613245	chr2	180642394	180642415	-
Tcfl5_p1_6	Tcfl5_p1	Tcfl5	GGGCACAGCACTGGGTACAC	0.603137	chr2	180642274	180642295	+
Tcfl5_p1_7	Tcfl5_p1	Tcfl5	CCACTTCCGTCATCTCCACC	0.591235	chr2	180642434	180642455	+
Tcfl5_p1_8	Tcfl5_p1	Tcfl5	CTACTCGCACATGGAGGCGG	0.590481	chr2	180642385	180642406	-
Tcfl5_p1_9	Tcfl5_p1	Tcfl5	CACAGCACTGGGTACACGGG	0.589518	chr2	180642277	180642298	+
Tcfl5_p1_10	Tcfl5_p1	Tcfl5	CCTCTACTCGCACATGGAGG	0.586828	chr2	180642388	180642409	-
Tcfl5_p1_11	Tcfl5_p1	Tcfl5	CCGCCTCCATGTGCGAGTAG	0.584634	chr2	180642389	180642410	+
Tcfl5_p1_12	Tcfl5_p1	Tcfl5	TCGCACATGGAGGCGGCGGA	0.57305	chr2	180642381	180642402	-
Tead1_p1_1	Tead1_p1	Tead1	CGAGTGTGCGAAGTGCTGGG	0.683171	chr7	112679443	112679464	-
Tead1_p1_2	Tead1_p1	Tead1	TACCGGCTGGAGTAACGCGG	0.669263	chr7	112679657	112679678	+
Tead1_p1_3	Tead1_p1	Tead1	ACACTCGCTTCCAGCTCGCG	0.619515	chr7	112679460	112679481	+
Tead1_p1_4	Tead1_p1	Tead1	CGAGCGATGCGAAGAATGTG	0.616474	chr7	112679359	112679380	-
Tead1_p1_5	Tead1_p1	Tead1	GTACCGGCTGGAGTAACGCG	0.614793	chr7	112679656	112679677	+
Tead1_p1_6	Tead1_p1	Tead1	ACTTACCACGGCAGCCCGAG	0.613281	chr7	112679710	112679731	-
Tead1_p1_7	Tead1_p1	Tead1	GCCCCGCGCGCAACTTACCA	0.610873	chr7	112679722	112679743	-
Tead1_p1_8	Tead1_p1	Tead1	GAGTACCGGCTGGAGTAACG	0.59329	chr7	112679654	112679675	+
Tead1_p1_9	Tead1_p1	Tead1	TTTGTGTGCGGCTCCAAGAG	0.590997	chr7	112679790	112679811	+
Tead1_p1_10	Tead1_p1	Tead1	CCCGGCGCGGGAGTACCGCA	0.581568	chr7	112679632	112679653	+
Tead1_p1_11	Tead1_p1	Tead1	CGCACACAAAGCGCCGATCG	0.581471	chr7	112679776	112679797	-
Tead1_p1_12	Tead1_p1	Tead1	GTGGTAAGTTGCGCGCGGGG	0.577264	chr7	112679725	112679746	+
Tead2_p1_1	Tead2_p1	Tead2	TTGCACGAAGGATGGCCCAG	0.735921	chr7	45216124	45216145	-
Tead2_p1_2	Tead2_p1	Tead2	CCAATGGCCGAAGGTCCAAG	0.711455	chr7	45216222	45216243	-
Tead2_p1_3	Tead2_p1	Tead2	TCGAACTAACAGAAGACCCG	0.700144	chr7	45216101	45216122	-
Tead2_p1_4	Tead2_p1	Tead2	CAGGGCGGATACTTGCACGA	0.690411	chr7	45216136	45216157	-
Tead2_p1_5	Tead2_p1	Tead2	CGGAGCCCTTTTCTGCCCCG	0.689383	chr7	45215945	45215966	+
Tead2_p1_6	Tead2_p1	Tead2	GCGTGTTCCTGAGATCGCGT	0.679272	chr7	45215915	45215936	+
Tead2_p1_7	Tead2_p1	Tead2	GGGGCCACATGCCCACAGGG	0.663719	chr7	45216151	45216172	-
Tead2_p1_8	Tead2_p1	Tead2	CTTGCACGAAGGATGGCCCA	0.662662	chr7	45216125	45216146	-
Tead2_p1_9	Tead2_p1	Tead2	CGGGGCCGGAGTTTGCGCGG	0.659581	chr7	45215963	45215984	+
Tead2_p1_10	Tead2_p1	Tead2	CCGCGCAAACTCCGGCCCCG	0.643059	chr7	45215959	45215980	-
Tead2_p1_11	Tead2_p1	Tead2	ACGCGCCTCACCTCATCGCG	0.634773	chr7	45215895	45215916	-
Tead2_p1_12	Tead2_p1	Tead2	GCTCCCCTGCCCAGGCCGGG	0.624495	chr7	45215812	45215833	+
Tead2_p2_1	Tead2_p2	Tead2	CAGATCGACACAGCAAAAGG	0.686948	chr7	45216797	45216818	-
Tead2_p2_2	Tead2_p2	Tead2	GGGAGGCTGTTCTTCCAGTG	0.676044	chr7	45217058	45217079	-
Tead2_p2_3	Tead2_p2	Tead2	ACCTAAGCCTGGGACCTGGG	0.674266	chr7	45217075	45217096	-
Tead2_p2_4	Tead2_p2	Tead2	AAAGTAACCACAGAATCAGG	0.669555	chr7	45216753	45216774	-
Tead2_p2_5	Tead2_p2	Tead2	AGTAACCACAGAATCAGGCG	0.650128	chr7	45216751	45216772	-
Tead2_p2_6	Tead2_p2	Tead2	GTAACCACAGAATCAGGCGG	0.643631	chr7	45216750	45216771	-
Tead2_p2_7	Tead2_p2	Tead2	GAAGGGGACAGAGAGATCCA	0.640633	chr7	45216829	45216850	-
Tead2_p2_8	Tead2_p2	Tead2	TCAGTCGCCCAGCCATCTGG	0.630229	chr7	45216690	45216711	-
Tead2_p2_9	Tead2_p2	Tead2	TCTTTTTCCCTCAGACCCAG	0.6164	chr7	45217102	45217123	+
Tead2_p2_10	Tead2_p2	Tead2	AAAAAGAGGAACCTAAGCCT	0.611737	chr7	45217085	45217106	-
Tead2_p2_11	Tead2_p2	Tead2	CAACTCAGGTGCAGTGCCTG	0.600187	chr7	45216996	45217017	-
Tead2_p2_12	Tead2_p2	Tead2	GGCTGGGCGACTGAGTCCCA	0.594118	chr7	45216700	45216721	+
Tead2_p3_1	Tead2_p3	Tead2	GATGTATGGTGAGTCCCCTG	0.709493	chr7	45217444	45217465	+
Tead2_p3_2	Tead2_p3	Tead2	GCCCCCGCCATCATCCAGGG	0.698012	chr7	45217241	45217262	-
Tead2_p3_3	Tead2_p3	Tead2	GTCCAGAGTCTGGCCAACTG	0.693127	chr7	45217510	45217531	+
Tead2_p3_4	Tead2_p3	Tead2	ATCTTGCGACGGCCACAGGG	0.686124	chr7	45217399	45217420	-
Tead2_p3_5	Tead2_p3	Tead2	CTGACAGGATGATCTTGCGA	0.666899	chr7	45217410	45217431	-
Tead2_p3_6	Tead2_p3	Tead2	TCTTGCGACGGCCACAGGGA	0.635393	chr7	45217398	45217419	-
Tead2_p3_7	Tead2_p3	Tead2	GTATGGTGAGTCCCCTGTGG	0.634323	chr7	45217447	45217468	+
Tead2_p3_8	Tead2_p3	Tead2	AGCCCCCGCCATCATCCAGG	0.620043	chr7	45217242	45217263	-
Tead2_p3_9	Tead2_p3	Tead2	AGAGGGCACCGGAGGCAGCG	0.608586	chr7	45217291	45217312	+
Tead2_p3_10	Tead2_p3	Tead2	TAGCGAGGAAGGCAGCGAAG	0.604619	chr7	45217273	45217294	+
Tead2_p3_11	Tead2_p3	Tead2	ACAGGGAGGGTAGATGGCCA	0.604279	chr7	45217385	45217406	-
Tead2_p3_12	Tead2_p3	Tead2	CAGAGTCTGGCCAACTGTGG	0.593203	chr7	45217513	45217534	+
Tead2_p4_1	Tead2_p4	Tead2	TACTAACTGCCAGAGAAGCG	0.685182	chr7	45231580	45231601	-
Tead2_p4_2	Tead2_p4	Tead2	AGGGTACTGCATGCATCTCG	0.642931	chr7	45231487	45231508	+
Tead2_p4_3	Tead2_p4	Tead2	TATACTAACTGCCAGAGAAG	0.631837	chr7	45231582	45231603	-
Tead2_p4_4	Tead2_p4	Tead2	GCCATTAAAAGTCACAACTC	0.620039	chr7	45231781	45231802	+
Tead2_p4_5	Tead2_p4	Tead2	GAAGGTGGAGGTAAGACCCA	0.618691	chr7	45231462	45231483	+
Tead2_p4_6	Tead2_p4	Tead2	TGGCAGTTAGTATATGCACT	0.615661	chr7	45231592	45231613	+
Tead2_p4_7	Tead2_p4	Tead2	AGCCATTAAAAGTCACAACT	0.604962	chr7	45231780	45231801	+
Tead2_p4_8	Tead2_p4	Tead2	GCATGCAGTACCCTAGCCCT	0.60408	chr7	45231477	45231498	-
Tead2_p4_9	Tead2_p4	Tead2	GAACTGGGGCCCCAGTGCCG	0.603265	chr7	45231318	45231339	+
Tead2_p4_10	Tead2_p4	Tead2	GAATTAACTCAAGACTTCAA	0.590914	chr7	45231614	45231635	+
Tead2_p4_11	Tead2_p4	Tead2	TCGATGCTTGGTTTACATGA	0.584929	chr7	45231668	45231689	-
Tead2_p4_12	Tead2_p4	Tead2	AGAAGGTGGAGGTAAGACCC	0.584105	chr7	45231461	45231482	+
Tead2_p5_1	Tead2_p5	Tead2	TTAACCAGGTACTCACACAT	0.736115	chr7	45232237	45232258	-
Tead2_p5_2	Tead2_p5	Tead2	GGGAATGTGATATGATGGGG	0.676546	chr7	45232614	45232635	+
Tead2_p5_3	Tead2_p5	Tead2	ACATGGGAGAGCGCAGCAGA	0.676411	chr7	45232221	45232242	-
Tead2_p5_4	Tead2_p5	Tead2	TTGCTTCATCCAGAACATGG	0.666727	chr7	45232390	45232411	+
Tead2_p5_5	Tead2_p5	Tead2	ATCCTCCAGGTGATACGCTG	0.663008	chr7	45232328	45232349	+
Tead2_p5_6	Tead2_p5	Tead2	GCTTGTGCAGGAAATTAACC	0.656726	chr7	45232251	45232272	-
Tead2_p5_7	Tead2_p5	Tead2	TGTAGCGTTCAGGCAGCTGA	0.6544	chr7	45232275	45232296	-
Tead2_p5_8	Tead2_p5	Tead2	TGCCCCAGCGTATCACCTGG	0.644648	chr7	45232329	45232350	-
Tead2_p5_9	Tead2_p5	Tead2	AGATTGCTTCATCCAGAACA	0.643999	chr7	45232387	45232408	+
Tead2_p5_10	Tead2_p5	Tead2	GCTCTCCACATAGGACAGCT	0.636291	chr7	45232434	45232455	-
Tead2_p5_11	Tead2_p5	Tead2	CTGTGTTTCCCACTCCCAGA	0.630605	chr7	45232165	45232186	+
Tead2_p5_12	Tead2_p5	Tead2	CTAGGGCAGCTGAGATACCT	0.629727	chr7	45232467	45232488	+
Tead4_p1_1	Tead4_p1	Tead4	TAGGACTCAACGCAACCCGG	0.788038	chr6	128300729	128300750	-
Tead4_p1_2	Tead4_p1	Tead4	GGCCACGGGACAGGACACGG	0.725278	chr6	128300604	128300625	+
Tead4_p1_3	Tead4_p1	Tead4	GCGCTGGAATGAGACGCGCG	0.712298	chr6	128300474	128300495	+
Tead4_p1_4	Tead4_p1	Tead4	GAAAACCGTCCCCTCCGCCG	0.70375	chr6	128300777	128300798	+
Tead4_p1_5	Tead4_p1	Tead4	GAGGCGCCGAGGGGTCCGCG	0.693651	chr6	128300639	128300660	-
Tead4_p1_6	Tead4_p1	Tead4	GGAGACACCCGGGAACCCCG	0.681633	chr6	128300625	128300646	+
Tead4_p1_7	Tead4_p1	Tead4	ATCGGTAGATCAGAGTCAAG	0.6811	chr6	128300680	128300701	-
Tead4_p1_8	Tead4_p1	Tead4	TCTGCAAACTCCAGTCCCGG	0.680519	chr6	128300423	128300444	-
Tead4_p1_9	Tead4_p1	Tead4	TTAGGACTCAACGCAACCCG	0.639319	chr6	128300730	128300751	-
Tead4_p1_10	Tead4_p1	Tead4	GAGCGGCGAGAGGCGCCGAG	0.63211	chr6	128300648	128300669	-
Tead4_p1_11	Tead4_p1	Tead4	CCCGGGACTGGAGTTTGCAG	0.620946	chr6	128300426	128300447	+
Tead4_p1_12	Tead4_p1	Tead4	AATCGGTAGATCAGAGTCAA	0.611009	chr6	128300681	128300702	-
Terf1_p1_1	Terf1_p1	Terf1	TACGACGAAAGTCCTCGGAG	0.752657	chr1	15805917	15805938	-
Terf1_p1_2	Terf1_p1	Terf1	CAAACAAACATTCTGTCCAG	0.714666	chr1	15806110	15806131	-
Terf1_p1_3	Terf1_p1	Terf1	TGCTTGCCCCGCACACACCG	0.682296	chr1	15806004	15806025	+
Terf1_p1_4	Terf1_p1	Terf1	GCGCTTTCGGTTTAACATGG	0.661376	chr1	15805663	15805684	+
Terf1_p1_5	Terf1_p1	Terf1	GGCGGAGACGGTCTCCTCAG	0.659727	chr1	15805681	15805702	+
Terf1_p1_6	Terf1_p1	Terf1	TCGTACTCGTGACAGCGCCG	0.649554	chr1	15805936	15805957	+
Terf1_p1_7	Terf1_p1	Terf1	GGAGGAGGTGGGAGACGACG	0.622877	chr1	15805756	15805777	+
Terf1_p1_8	Terf1_p1	Terf1	GGATTCTCCAGAGCAGGAGG	0.619786	chr1	15805741	15805762	+
Terf1_p1_9	Terf1_p1	Terf1	CACCGGGGCGGGATCCCAGG	0.617175	chr1	15806019	15806040	+
Terf1_p1_10	Terf1_p1	Terf1	ACGAGTACGACGAAAGTCCT	0.614857	chr1	15805922	15805943	-
Terf1_p1_11	Terf1_p1	Terf1	TTGCCCCGCACACACCGGGG	0.608737	chr1	15806007	15806028	+
Terf1_p1_12	Terf1_p1	Terf1	CTTCCGTGACGGCCGCTCCG	0.608628	chr1	15805906	15805927	+
Terf2_p1_1	Terf2_p1	Terf2	AATAGAACTTGAGCACCCAG	0.764815	chr8	107096195	107096216	+
Terf2_p1_2	Terf2_p1	Terf2	CCGCAGCCATGATACCGACG	0.728119	chr8	107096501	107096522	+
Terf2_p1_3	Terf2_p1	Terf2	GCTCAAGTTCTATTTCCACG	0.724733	chr8	107096185	107096206	-
Terf2_p1_4	Terf2_p1	Terf2	AAACCATGTCCTCCTCCCCG	0.691584	chr8	107096083	107096104	+
Terf2_p1_5	Terf2_p1	Terf2	CGAGCGGCGGTCGAACACGA	0.678042	chr8	107096371	107096392	-
Terf2_p1_6	Terf2_p1	Terf2	CAGATCCGGGACATCATGCA	0.651921	chr8	107096121	107096142	-
Terf2_p1_7	Terf2_p1	Terf2	GACGGGGGCGACACGAGCCA	0.615393	chr8	107096273	107096294	-
Terf2_p1_8	Terf2_p1	Terf2	GAAAGGCCCGCAGCGCCTCG	0.613983	chr8	107096171	107096192	+
Terf2_p1_9	Terf2_p1	Terf2	GCGGCGGTCGAACACGATGG	0.608555	chr8	107096368	107096389	-
Terf2_p1_10	Terf2_p1	Terf2	CGGGCGGCTCGGAACCCCGT	0.59196	chr8	107096514	107096535	-
Terf2_p1_11	Terf2_p1	Terf2	TCCCGCAGCCATGATACCGA	0.589194	chr8	107096499	107096520	+
Terf2_p1_12	Terf2_p1	Terf2	TCGGGTCACGCACAACGCCC	0.581185	chr8	107096450	107096471	+
Tet2_p1_1	Tet2_p1	Tet2	AGAACCAGGTCAGAGCGCTG	0.723133	chr3	133544185	133544206	-
Tet2_p1_2	Tet2_p1	Tet2	TAAGTTTTCTGGGTACAGAG	0.714649	chr3	133543907	133543928	+
Tet2_p1_3	Tet2_p1	Tet2	AGGCGAGGCTGCTTTCGTAG	0.644143	chr3	133544296	133544317	-
Tet2_p1_4	Tet2_p1	Tet2	TGCGACGGCGGTGGACTGCG	0.642456	chr3	133544218	133544239	-
Tet2_p1_5	Tet2_p1	Tet2	GCGGTGGACTGCGAGGCTGA	0.636739	chr3	133544211	133544232	-
Tet2_p1_6	Tet2_p1	Tet2	CGTCTGTTCTCTAGGCTCGG	0.63089	chr3	133544348	133544369	+
Tet2_p1_7	Tet2_p1	Tet2	GTGACATGACAGTCCCCGCA	0.629547	chr3	133544073	133544094	+
Tet2_p1_8	Tet2_p1	Tet2	CCTTTCTAACAAATCCTACA	0.628438	chr3	133544251	133544272	+
Tet2_p1_9	Tet2_p1	Tet2	GTCACCCACAAATACTAAGA	0.626836	chr3	133544054	133544075	-
Tet2_p1_10	Tet2_p1	Tet2	ACACGCATTAGCAGGAAGAA	0.623545	chr3	133543932	133543953	+
Tet2_p1_11	Tet2_p1	Tet2	TTACAGGAGCTTCTTCAACA	0.617616	chr3	133544012	133544033	-
Tet2_p1_12	Tet2_p1	Tet2	AGAAGCTCCTGTAATTTGTG	0.617178	chr3	133544022	133544043	+
Tet2_p2_1	Tet2_p2	Tet2	GCCGCCGGATTGCTGCAGAG	0.736907	chr3	133544995	133545016	-
Tet2_p2_2	Tet2_p2	Tet2	GCGAGACAGCACCCCCTGCG	0.707564	chr3	133545070	133545091	-
Tet2_p2_3	Tet2_p2	Tet2	AGAGTTTCCAAGTGCCTACG	0.674583	chr3	133544790	133544811	-
Tet2_p2_4	Tet2_p2	Tet2	TGCTGTCTCGCAGAGCCCAG	0.649453	chr3	133545083	133545104	+
Tet2_p2_5	Tet2_p2	Tet2	AGGTCCCCTAGCCCCCCGCG	0.649293	chr3	133544669	133544690	-
Tet2_p2_6	Tet2_p2	Tet2	GGCCAAAGTAAACAGAAGGT	0.636488	chr3	133545040	133545061	-
Tet2_p2_7	Tet2_p2	Tet2	ACGTGGCCAAAGTAAACAGA	0.636256	chr3	133545044	133545065	-
Tet2_p2_8	Tet2_p2	Tet2	GCCGTGCCGGGAGAGCTAGA	0.635607	chr3	133544955	133544976	+
Tet2_p2_9	Tet2_p2	Tet2	CGCGCCTCTGTCTCCCGCGG	0.621409	chr3	133544768	133544789	+
Tet2_p2_10	Tet2_p2	Tet2	TCCACTCTGCAGCAATCCGG	0.615422	chr3	133544995	133545016	+
Tet2_p2_11	Tet2_p2	Tet2	TCTCGCAGAGCCCAGAGGAG	0.609764	chr3	133545088	133545109	+
Tet2_p2_12	Tet2_p2	Tet2	GCTGCGCGCTCACTCCCTCG	0.608434	chr3	133544655	133544676	+
Tfam_p1_1	Tfam_p1	Tfam	GGAGCGTGCTAAAAGCACTG	0.784777	chr10	71237896	71237917	-
Tfam_p1_2	Tfam_p1	Tfam	GGACTGCCACACTACCAGCG	0.707704	chr10	71238005	71238026	+
Tfam_p1_3	Tfam_p1	Tfam	CGGCCTACCTGATAGACGAG	0.689791	chr10	71237833	71237854	+
Tfam_p1_4	Tfam_p1	Tfam	ATTGCGTGAGACGAACCGGA	0.681177	chr10	71237970	71237991	-
Tfam_p1_5	Tfam_p1	Tfam	CTACCAGCGTGGGAACTCCG	0.672872	chr10	71238016	71238037	+
Tfam_p1_6	Tfam_p1	Tfam	GCGGCCTACCTGATAGACGA	0.659727	chr10	71237832	71237853	+
Tfam_p1_7	Tfam_p1	Tfam	AGCCCCCGGAGTTCCCACGC	0.650953	chr10	71238018	71238039	-
Tfam_p1_8	Tfam_p1	Tfam	CTAAGGTGGGTGTTGCTGAG	0.64752	chr10	71238205	71238226	+
Tfam_p1_9	Tfam_p1	Tfam	AAAAGCACTGGGGCGCACGG	0.63883	chr10	71237886	71237907	-
Tfam_p1_10	Tfam_p1	Tfam	TACCAGCGTGGGAACTCCGG	0.634027	chr10	71238017	71238038	+
Tfam_p1_11	Tfam_p1	Tfam	GTCCGCGGCAGGAGGCGGGG	0.626391	chr10	71238092	71238113	+
Tfam_p1_12	Tfam_p1	Tfam	AAGCCCGGACTTCCGGTCCG	0.626205	chr10	71238077	71238098	+
Tfam_p2_1	Tfam_p2	Tfam	CTCGCCCGGACGCTGCCAGG	0.673345	chr10	71237627	71237648	-
Tfam_p2_2	Tfam_p2	Tfam	CGGGCCCTGAAGTTGTGGCG	0.635482	chr10	71237654	71237675	-
Tfam_p2_3	Tfam_p2	Tfam	AGAATTCAATTAAACGCAAG	0.616801	chr10	71237391	71237412	+
Tfam_p2_4	Tfam_p2	Tfam	TGCAGGGCTAAAACAAGTCG	0.614977	chr10	71237593	71237614	+
Tfam_p2_5	Tfam_p2	Tfam	GGGAAGGGAAATGCACTCAA	0.609409	chr10	71237355	71237376	-
Tfam_p2_6	Tfam_p2	Tfam	ACGCTGCCAGGAGGTCACCC	0.608195	chr10	71237618	71237639	-
Tfam_p2_7	Tfam_p2	Tfam	TCTTAGCACAGCAGAGGGAA	0.575243	chr10	71237370	71237391	-
Tfam_p2_8	Tfam_p2	Tfam	GAAGCAAGTCCTAGCATCAT	0.572522	chr10	71237544	71237565	+
Tfam_p2_9	Tfam_p2	Tfam	TAAGAATTCAATTAAACGCA	0.565946	chr10	71237389	71237410	+
Tfam_p2_10	Tfam_p2	Tfam	AAAACAAGTCGTGGCATCCT	0.565255	chr10	71237602	71237623	+
Tfam_p2_11	Tfam_p2	Tfam	AAGAATTCAATTAAACGCAA	0.557948	chr10	71237390	71237411	+
Tfam_p2_12	Tfam_p2	Tfam	CATTCTAGTGGCAGAGCAGG	0.551187	chr10	71237194	71237215	+
Tfam_p3_1	Tfam_p3	Tfam	AAATTTAAAGCTAAACACCC	0.728241	chr10	71236915	71236936	-
Tfam_p3_2	Tfam_p3	Tfam	GCTGTTCTGTGGAAAATCGA	0.636344	chr10	71236944	71236965	+
Tfam_p3_3	Tfam_p3	Tfam	CCCATGCTGGAAAAACACTT	0.614699	chr10	71236997	71237018	+
Tfam_p3_4	Tfam_p3	Tfam	ACACCCAGGTAAGGAGTTTG	0.579376	chr10	71236901	71236922	-
Tfam_p3_5	Tfam_p3	Tfam	AGTTTTAAAATAAGATGTAG	0.577487	chr10	71236732	71236753	-
Tfam_p3_6	Tfam_p3	Tfam	GTTTTAAAATAAGATGTAGA	0.567871	chr10	71236731	71236752	-
Tfam_p3_7	Tfam_p3	Tfam	TAAAGCTAAACACCCAGGTA	0.541565	chr10	71236910	71236931	-
Tfam_p3_8	Tfam_p3	Tfam	CCGAAGTGTTTTTCCAGCAT	0.51197	chr10	71236996	71237017	-
Tfam_p3_9	Tfam_p3	Tfam	AATGACTGTACTAGATGCTC	0.505932	chr10	71236823	71236844	+
Tfam_p3_10	Tfam_p3	Tfam	GATGTAGAGGGCAGGAGAGA	0.49573	chr10	71236719	71236740	-
Tfam_p3_11	Tfam_p3	Tfam	AATCGAAGGTATGAACTCAT	0.492263	chr10	71236958	71236979	+
Tfam_p3_12	Tfam_p3	Tfam	TAAAATAAGATGTAGAGGGC	0.486012	chr10	71236727	71236748	-
Tfap2c_p1_1	Tfap2c_p1	Tfap2c	ATCCACAATCGGGGTCACGG	0.722634	chr2	172549746	172549767	-
Tfap2c_p1_2	Tfap2c_p1	Tfap2c	GAGCGGTAAATCCACAATCG	0.699147	chr2	172549755	172549776	-
Tfap2c_p1_3	Tfap2c_p1	Tfap2c	CTGCGGCCTCTACACACCCA	0.672764	chr2	172549632	172549653	+
Tfap2c_p1_4	Tfap2c_p1	Tfap2c	CAAGTATGAAGAGGATTGCG	0.668197	chr2	172549862	172549883	+
Tfap2c_p1_5	Tfap2c_p1	Tfap2c	ATTGTGGATTTACCGCTCGG	0.654742	chr2	172549761	172549782	+
Tfap2c_p1_6	Tfap2c_p1	Tfap2c	GGTGGCTGTGCACAGAGATG	0.652295	chr2	172549657	172549678	-
Tfap2c_p1_7	Tfap2c_p1	Tfap2c	ACAAGACCAGATTCAACAAG	0.647134	chr2	172550016	172550037	-
Tfap2c_p1_8	Tfap2c_p1	Tfap2c	GAGGATTGCGAGGTGAGCGG	0.640544	chr2	172549872	172549893	+
Tfap2c_p1_9	Tfap2c_p1	Tfap2c	GGCTCCCCCCACCCCCCGAG	0.629855	chr2	172549772	172549793	-
Tfap2c_p1_10	Tfap2c_p1	Tfap2c	GACAAGACCAGATTCAACAA	0.626535	chr2	172550017	172550038	-
Tfap2c_p1_11	Tfap2c_p1	Tfap2c	GAAGAGGATTGCGAGGTGAG	0.624948	chr2	172549869	172549890	+
Tfap2c_p1_12	Tfap2c_p1	Tfap2c	AGACAAGACCAGATTCAACA	0.621708	chr2	172550018	172550039	-
Tfap2c_p2_1	Tfap2c_p2	Tfap2c	TGTGTCTTCATCAGTCCCAG	0.731453	chr2	172550662	172550683	-
Tfap2c_p2_2	Tfap2c_p2	Tfap2c	ATGTGTGAGAACCTTGACCA	0.727522	chr2	172550786	172550807	+
Tfap2c_p2_3	Tfap2c_p2	Tfap2c	AGAGTGTCACTTCCGCGGCG	0.706886	chr2	172550934	172550955	+
Tfap2c_p2_4	Tfap2c_p2	Tfap2c	ACCTGAGAGTGTCACTTCCG	0.668763	chr2	172550929	172550950	+
Tfap2c_p2_5	Tfap2c_p2	Tfap2c	AATTAAGTCTGACCGCCTTG	0.66627	chr2	172550695	172550716	+
Tfap2c_p2_6	Tfap2c_p2	Tfap2c	CCTCTCACTCCCTTAAGAGG	0.658218	chr2	172550956	172550977	-
Tfap2c_p2_7	Tfap2c_p2	Tfap2c	ACCCTCCTCCCATGTCGCTG	0.657346	chr2	172551047	172551068	-
Tfap2c_p2_8	Tfap2c_p2	Tfap2c	CACGTCCCCTCGCCCCAAGG	0.646267	chr2	172550706	172550727	-
Tfap2c_p2_9	Tfap2c_p2	Tfap2c	CGCCGCACGCCGAACCCCTG	0.643993	chr2	172551100	172551121	+
Tfap2c_p2_10	Tfap2c_p2	Tfap2c	CTTCTGCGCCTTAGGAAGTG	0.641981	chr2	172550821	172550842	-
Tfap2c_p2_11	Tfap2c_p2	Tfap2c	CCTCTTAAGGGAGTGAGAGG	0.627506	chr2	172550960	172550981	+
Tfap2c_p2_12	Tfap2c_p2	Tfap2c	CGGGTAACCGGACTGTGGCG	0.627035	chr2	172551125	172551146	+
Tfap4_p1_1	Tfap4_p1	Tfap4	ATCAGATGTCTGTTTCAAGG	0.68442	chr16	4559775	4559796	+
Tfap4_p1_2	Tfap4_p1	Tfap4	CAAAGAGGGCACCTTCTGAG	0.653591	chr16	4559476	4559497	+
Tfap4_p1_3	Tfap4_p1	Tfap4	TTTCCTGAAATGTTGCAAAG	0.633226	chr16	4559461	4559482	+
Tfap4_p1_4	Tfap4_p1	Tfap4	AAAGAGGGCACCTTCTGAGT	0.61715	chr16	4559477	4559498	+
Tfap4_p1_5	Tfap4_p1	Tfap4	CGGCCGGTCCCAGATGCTGG	0.610039	chr16	4559622	4559643	+
Tfap4_p1_6	Tfap4_p1	Tfap4	GGTGAAAACTCAGCACTCCC	0.609175	chr16	4559807	4559828	+
Tfap4_p1_7	Tfap4_p1	Tfap4	TGTGCACGAGCCAGGTCTCG	0.605667	chr16	4559536	4559557	+
Tfap4_p1_8	Tfap4_p1	Tfap4	GTCAGCCGGAGAATGCAAGA	0.604076	chr16	4559558	4559579	+
Tfap4_p1_9	Tfap4_p1	Tfap4	GCAATTCCTTACTCCGCGGA	0.601134	chr16	4559832	4559853	-
Tfap4_p1_10	Tfap4_p1	Tfap4	ATTCCTTACTCCGCGGAAGG	0.596922	chr16	4559829	4559850	-
Tfap4_p1_11	Tfap4_p1	Tfap4	CAAAGGGCAGCGCCGGACGG	0.584976	chr16	4559591	4559612	+
Tfap4_p1_12	Tfap4_p1	Tfap4	ACACATACACACGCCCGGGG	0.582418	chr16	4559710	4559731	-
Tfap4_p2_1	Tfap4_p2	Tfap4	AGAGAACTACAGCTCCCGTG	0.744434	chr16	4558673	4558694	+
Tfap4_p2_2	Tfap4_p2	Tfap4	GTAGGATCAAGCTCACTAAG	0.712644	chr16	4558377	4558398	+
Tfap4_p2_3	Tfap4_p2	Tfap4	TCGGCCGTAACCAACTAGGT	0.702919	chr16	4558582	4558603	-
Tfap4_p2_4	Tfap4_p2	Tfap4	AATCGCGATTTAGTAGCGAG	0.682792	chr16	4558338	4558359	+
Tfap4_p2_5	Tfap4_p2	Tfap4	ACTAAATCGCGATTGACCAG	0.676624	chr16	4558328	4558349	-
Tfap4_p2_6	Tfap4_p2	Tfap4	TTTAGTAGCGAGTGGATCTG	0.669636	chr16	4558346	4558367	+
Tfap4_p2_7	Tfap4_p2	Tfap4	TTATGACTGAGGAACAGAAG	0.655865	chr16	4558456	4558477	+
Tfap4_p2_8	Tfap4_p2	Tfap4	GAGGCCCGCCTACTCCAAGA	0.635663	chr16	4558707	4558728	+
Tfap4_p2_9	Tfap4_p2	Tfap4	AGCTTTGTGCAAGTAAAGCG	0.631863	chr16	4558605	4558626	+
Tfap4_p2_10	Tfap4_p2	Tfap4	TGTAGTTCTCTATGCCGGGT	0.629604	chr16	4558660	4558681	-
Tfap4_p2_11	Tfap4_p2	Tfap4	ACGCTTTGCATTTATGACTG	0.627417	chr16	4558445	4558466	+
Tfap4_p2_12	Tfap4_p2	Tfap4	TGGGACTTGTAGGCGCTTCG	0.612781	chr16	4558627	4558648	-
Tfb1m_p1_1	Tfb1m_p1	Tfb1m	GAAAGTGCCGAGCTTCCCCG	0.735042	chr17	3557685	3557706	+
Tfb1m_p1_2	Tfb1m_p1	Tfb1m	AGTCGTCGCCCTAGCCCGCG	0.706975	chr17	3557458	3557479	+
Tfb1m_p1_3	Tfb1m_p1	Tfb1m	CTGTCAGCCTCAAGTCCAGG	0.706436	chr17	3557582	3557603	+
Tfb1m_p1_4	Tfb1m_p1	Tfb1m	TCAGTTCGCCCGGGTCTCCG	0.67776	chr17	3557546	3557567	-
Tfb1m_p1_5	Tfb1m_p1	Tfb1m	AACATCTCCCGCCCGCAAAG	0.670788	chr17	3557429	3557450	+
Tfb1m_p1_6	Tfb1m_p1	Tfb1m	ACATACACAGCCACGCGCAG	0.658033	chr17	3557724	3557745	+
Tfb1m_p1_7	Tfb1m_p1	Tfb1m	GGTCTCTCATGGCTGCCTCG	0.644099	chr17	3557699	3557720	-
Tfb1m_p1_8	Tfb1m_p1	Tfb1m	CAACTTAATGATCTCCCGAA	0.642422	chr17	3557643	3557664	+
Tfb1m_p1_9	Tfb1m_p1	Tfb1m	TACTGAGCCGGGCTAACGAG	0.62359	chr17	3557377	3557398	+
Tfb1m_p1_10	Tfb1m_p1	Tfb1m	TTGGCGCATCATAAAGCGCG	0.61373	chr17	3557404	3557425	+
Tfb1m_p1_11	Tfb1m_p1	Tfb1m	GCTGAGTCGTCAGTTCGCCC	0.612713	chr17	3557555	3557576	-
Tfb1m_p1_12	Tfb1m_p1	Tfb1m	TGGCGCATCATAAAGCGCGC	0.611892	chr17	3557405	3557426	+
Tfcp2l1_p1_1	Tfcp2l1_p1	Tfcp2l1	CTTCCCCGACCATTCCCTAG	0.682636	chr1	118628185	118628206	-
Tfcp2l1_p1_2	Tfcp2l1_p1	Tfcp2l1	ACTCCAGCTCCTGATAGATG	0.666119	chr1	118628326	118628347	-
Tfcp2l1_p1_3	Tfcp2l1_p1	Tfcp2l1	GGGCCGAGAAGAGCAAAGAG	0.656245	chr1	118628371	118628392	-
Tfcp2l1_p1_4	Tfcp2l1_p1	Tfcp2l1	AGCGCTCGGACCCCGATCGT	0.654229	chr1	118628123	118628144	-
Tfcp2l1_p1_5	Tfcp2l1_p1	Tfcp2l1	TGCTGCTTAAAGGTGGACGG	0.653468	chr1	118627959	118627980	+
Tfcp2l1_p1_6	Tfcp2l1_p1	Tfcp2l1	TTATTTCTCCTATTGGAGTG	0.650315	chr1	118628298	118628319	-
Tfcp2l1_p1_7	Tfcp2l1_p1	Tfcp2l1	CTGCGTGTGCCAGAACAGCA	0.64521	chr1	118628039	118628060	-
Tfcp2l1_p1_8	Tfcp2l1_p1	Tfcp2l1	CCGGCTGGGGACACAGCGAG	0.642499	chr1	118628251	118628272	-
Tfcp2l1_p1_9	Tfcp2l1_p1	Tfcp2l1	ACAACTCTGGCAGCTACTTG	0.637451	chr1	118628082	118628103	+
Tfcp2l1_p1_10	Tfcp2l1_p1	Tfcp2l1	CCAGAGAAGGGCCCTCCGGG	0.636764	chr1	118628163	118628184	+
Tfcp2l1_p1_11	Tfcp2l1_p1	Tfcp2l1	GCAACACCTGCCTACGATCG	0.6165	chr1	118628114	118628135	+
Tfcp2l1_p1_12	Tfcp2l1_p1	Tfcp2l1	AACCTCGAAGAAGCAGCCCG	0.606104	chr1	118628222	118628243	-
Tfdp1_p1_1	Tfdp1_p1	Tfdp1	CGACTCCAGCTGAGGCTGGG	0.67353	chr8	13339024	13339045	-
Tfdp1_p1_2	Tfdp1_p1	Tfdp1	CGGGAGCCCACCTGTCAGAG	0.670835	chr8	13339170	13339191	+
Tfdp1_p1_3	Tfdp1_p1	Tfdp1	AGCTGGAGTCGGCCTCGACG	0.66824	chr8	13339037	13339058	+
Tfdp1_p1_4	Tfdp1_p1	Tfdp1	GGGCTGCCCAAGACCCCGAG	0.648198	chr8	13339199	13339220	-
Tfdp1_p1_5	Tfdp1_p1	Tfdp1	CCACCTGTCAGAGTGGTCGG	0.642468	chr8	13339177	13339198	+
Tfdp1_p1_6	Tfdp1_p1	Tfdp1	CTGGCGCGGACAGAGCCGGA	0.63599000000000006	chr8	13339092	13339113	-
Tfdp1_p1_7	Tfdp1_p1	Tfdp1	GCTGGGCCTAGTGACAGGTG	0.630167	chr8	13339131	13339152	+
Tfdp1_p1_8	Tfdp1_p1	Tfdp1	GAGTGGTCGGCGGCCCCTCG	0.601766	chr8	13339187	13339208	+
Tfdp1_p1_9	Tfdp1_p1	Tfdp1	GAGTCGGCCTCGACGCGGCG	0.600634	chr8	13339042	13339063	+
Tfdp1_p1_10	Tfdp1_p1	Tfdp1	CCGGGCTGCCCAAGACCCCG	0.598937	chr8	13339201	13339222	-
Tfdp1_p1_11	Tfdp1_p1	Tfdp1	GTCGAGGCCGACTCCAGCTG	0.596318	chr8	13339032	13339053	-
Tfdp1_p1_12	Tfdp1_p1	Tfdp1	GCGCGGACAGAGCCGGAGGG	0.586538	chr8	13339089	13339110	-
Tfdp1_p2_1	Tfdp1_p2	Tfdp1	GGTGACTTAAAATCCCCGTG	0.710478	chr8	13339441	13339462	+
Tfdp1_p2_2	Tfdp1_p2	Tfdp1	CTAAATGGAAATGCTCCCTG	0.665149	chr8	13339414	13339435	-
Tfdp1_p2_3	Tfdp1_p2	Tfdp1	AACATCTCCCCACCAGCACG	0.664464	chr8	13339533	13339554	-
Tfdp1_p2_4	Tfdp1_p2	Tfdp1	GTGACTTAAAATCCCCGTGT	0.662385	chr8	13339442	13339463	+
Tfdp1_p2_5	Tfdp1_p2	Tfdp1	AGCCAAGCAGGTCCCACACG	0.628327	chr8	13339453	13339474	-
Tfdp1_p2_6	Tfdp1_p2	Tfdp1	AGCAGCTCCCACCGGCAGCG	0.620795	chr8	13339386	13339407	-
Tfdp1_p2_7	Tfdp1_p2	Tfdp1	TAGCCAAGCAGGTCCCACAC	0.609713	chr8	13339454	13339475	-
Tfdp1_p2_8	Tfdp1_p2	Tfdp1	GGGAGCATTTCCATTTAGAG	0.597916	chr8	13339420	13339441	+
Tfdp1_p2_9	Tfdp1_p2	Tfdp1	TAAATGGAAATGCTCCCTGC	0.580608	chr8	13339413	13339434	-
Tfdp1_p2_10	Tfdp1_p2	Tfdp1	CTAGCCAAGCAGGTCCCACA	0.56813	chr8	13339455	13339476	-
Tfdp1_p2_11	Tfdp1_p2	Tfdp1	ATCCCCGTGTGGGACCTGCT	0.561869	chr8	13339452	13339473	+
Tfdp1_p2_12	Tfdp1_p2	Tfdp1	CTTTCTTGCACAATCCCGAC	0.553052	chr8	13339482	13339503	-
Tfdp2_p1_1	Tfdp2_p1	Tfdp2	TACCGCAGCTTGGTGCAGAG	0.67637100000000006	chr9	96196541	96196562	-
Tfdp2_p1_2	Tfdp2_p1	Tfdp2	CTCAGGATTTCTCTGCAGCG	0.657848	chr9	96196670	96196691	+
Tfdp2_p1_3	Tfdp2_p1	Tfdp2	CAACCCTGGAATACCTGATG	0.625217	chr9	96196698	96196719	+
Tfdp2_p1_4	Tfdp2_p1	Tfdp2	CCCGCTGCAGAGAAATCCTG	0.619776	chr9	96196668	96196689	-
Tfdp2_p1_5	Tfdp2_p1	Tfdp2	GAGCCTCATCAGGTATTCCA	0.617152	chr9	96196700	96196721	-
Tfdp2_p1_6	Tfdp2_p1	Tfdp2	GCCGTCCGCCCTCAGCGACA	0.60496	chr9	96196308	96196329	-
Tfdp2_p1_7	Tfdp2_p1	Tfdp2	CCGCGGGCTCGCCATCACCC	0.597811	chr9	96196730	96196751	+
Tfdp2_p1_8	Tfdp2_p1	Tfdp2	ACCTGGCTCTGCCTGAGGAG	0.597315	chr9	96196460	96196481	+
Tfdp2_p1_9	Tfdp2_p1	Tfdp2	GCCATCACCCGGGATCAGGA	0.590125	chr9	96196740	96196761	+
Tfdp2_p1_10	Tfdp2_p1	Tfdp2	TGGCTCTGCCTGAGGAGCGG	0.588277	chr9	96196463	96196484	+
Tfdp2_p1_11	Tfdp2_p1	Tfdp2	GCTGCGGTAAGGTCCCGGAA	0.584063	chr9	96196556	96196577	+
Tfdp2_p1_12	Tfdp2_p1	Tfdp2	GGAGTGGGCCGAGGGCTGTG	0.568816	chr9	96196508	96196529	+
Tfdp2_p2_1	Tfdp2_p2	Tfdp2	GAATTTCCCAGTAAAAGGGG	0.682401	chr9	96258752	96258773	-
Tfdp2_p2_2	Tfdp2_p2	Tfdp2	ATCCCAAAACCTCAAAACAC	0.66745	chr9	96259080	96259101	-
Tfdp2_p2_3	Tfdp2_p2	Tfdp2	TAAAAGATGCTCAAGAAAAG	0.620647	chr9	96259139	96259160	-
Tfdp2_p2_4	Tfdp2_p2	Tfdp2	CATGAATTTCCCAGTAAAAG	0.618287	chr9	96258755	96258776	-
Tfdp2_p2_5	Tfdp2_p2	Tfdp2	CCTTGGAGCCAGCAGATAGT	0.617082	chr9	96258834	96258855	+
Tfdp2_p2_6	Tfdp2_p2	Tfdp2	GCTTTCTTACTAAATTACAA	0.60106	chr9	96259024	96259045	-
Tfdp2_p2_7	Tfdp2_p2	Tfdp2	TCTGCCTTCAAAATGCGGTA	0.600044	chr9	96258789	96258810	+
Tfdp2_p2_8	Tfdp2_p2	Tfdp2	TTTGCTCTGCCTTCAAAATG	0.591492	chr9	96258784	96258805	+
Tfdp2_p2_9	Tfdp2_p2	Tfdp2	CCGACTATCTGCTGGCTCCA	0.564457	chr9	96258833	96258854	-
Tfdp2_p2_10	Tfdp2_p2	Tfdp2	TGCTGCTGCCCAAGAAAGAA	0.563667	chr9	96259106	96259127	-
Tfdp2_p2_11	Tfdp2_p2	Tfdp2	GAGCTTTGCTGTATGGAACC	0.551074	chr9	96259046	96259067	-
Tfdp2_p2_12	Tfdp2_p2	Tfdp2	ATGTACAATTCGAATTATGC	0.536597	chr9	96258859	96258880	+
Tfdp2_p3_1	Tfdp2_p3	Tfdp2	AGAAAAACTACAGAGCATGG	0.723034	chr9	96259435	96259456	+
Tfdp2_p3_2	Tfdp2_p3	Tfdp2	AAACACAGTAAAAACTCACG	0.721672	chr9	96259329	96259350	-
Tfdp2_p3_3	Tfdp2_p3	Tfdp2	CCACTAGAATTGTTTCCACG	0.678542	chr9	96259614	96259635	-
Tfdp2_p3_4	Tfdp2_p3	Tfdp2	AAAAACTACAGAGCATGGGG	0.668906	chr9	96259437	96259458	+
Tfdp2_p3_5	Tfdp2_p3	Tfdp2	GTTGTTGGTACTGCAGTGAG	0.650709	chr9	96259261	96259282	+
Tfdp2_p3_6	Tfdp2_p3	Tfdp2	CCTCGTGGAAACAATTCTAG	0.640093	chr9	96259615	96259636	+
Tfdp2_p3_7	Tfdp2_p3	Tfdp2	GAGGCATGCTTCCTTAGACC	0.631407	chr9	96259280	96259301	+
Tfdp2_p3_8	Tfdp2_p3	Tfdp2	TTCCTTAGACCAGGTAAGAG	0.628973	chr9	96259289	96259310	+
Tfdp2_p3_9	Tfdp2_p3	Tfdp2	TAGAAAAACTACAGAGCATG	0.621585	chr9	96259434	96259455	+
Tfdp2_p3_10	Tfdp2_p3	Tfdp2	GAAAAACTACAGAGCATGGG	0.607818	chr9	96259436	96259457	+
Tfdp2_p3_11	Tfdp2_p3	Tfdp2	TAAATAGCTGAGGATAAACT	0.597206	chr9	96259482	96259503	-
Tfdp2_p3_12	Tfdp2_p3	Tfdp2	TACTTCATAGTTATTCCTCG	0.585566	chr9	96259600	96259621	+
Tfe3_p1_1	Tfe3_p1	Tfe3	CACAGGAAGTGACCACACTG	0.76141	chrX	7762654	7762675	-
Tfe3_p1_2	Tfe3_p1	Tfe3	GGACGCCGTAGAGGCCAGCG	0.747925	chrX	7762972	7762993	+
Tfe3_p1_3	Tfe3_p1	Tfe3	GGAGTTTCCCCAGCCCAAGG	0.732186	chrX	7762677	7762698	+
Tfe3_p1_4	Tfe3_p1	Tfe3	CCAGACTTCCATCCCCAGTG	0.727646	chrX	7762643	7762664	+
Tfe3_p1_5	Tfe3_p1	Tfe3	CTAGCTCCATGGCTTAACGG	0.715837	chrX	7762826	7762847	+
Tfe3_p1_6	Tfe3_p1	Tfe3	CTCTTCCAATAGCAGGAACA	0.64383	chrX	7763006	7763027	-
Tfe3_p1_7	Tfe3_p1	Tfe3	TCCACAGGAAGTGACCACAC	0.63576	chrX	7762656	7762677	-
Tfe3_p1_8	Tfe3_p1	Tfe3	TGGGCCATACCTCCTGAGCA	0.628612	chrX	7762618	7762639	-
Tfe3_p1_9	Tfe3_p1	Tfe3	GCCAGCTCGGGACGCCGTAG	0.614467	chrX	7762963	7762984	+
Tfe3_p1_10	Tfe3_p1	Tfe3	GCCATGGAGCTAGCACTGCG	0.604262	chrX	7762815	7762836	-
Tfe3_p1_11	Tfe3_p1	Tfe3	ATAGCAGGAACACGGCTCGA	0.603643	chrX	7762998	7763019	-
Tfe3_p1_12	Tfe3_p1	Tfe3	GAGGACGAGAGGGAGGCGAG	0.602114	chrX	7762708	7762729	+
Tfe3_p2_1	Tfe3_p2	Tfe3	ACTGATTCAAGATTACACCC	0.750747	chrX	7763963	7763984	-
Tfe3_p2_2	Tfe3_p2	Tfe3	GGGAAAGACTTTGTACTGAG	0.701194	chrX	7764305	7764326	+
Tfe3_p2_3	Tfe3_p2	Tfe3	AGGAAGGAAGACCATCGCTG	0.697642	chrX	7764280	7764301	+
Tfe3_p2_4	Tfe3_p2	Tfe3	ACGTTAAGTTGAAAAAGGTG	0.675139	chrX	7764126	7764147	-
Tfe3_p2_5	Tfe3_p2	Tfe3	CAGCACAATCCCAGGCAGAG	0.643207	chrX	7764185	7764206	-
Tfe3_p2_6	Tfe3_p2	Tfe3	ATGGGGCTCTAAAGCCACCC	0.63922	chrX	7764244	7764265	-
Tfe3_p2_7	Tfe3_p2	Tfe3	CTTCAAAGCAAGGCTGATGG	0.630224	chrX	7764064	7764085	-
Tfe3_p2_8	Tfe3_p2	Tfe3	CGGGAACTGAGAGACCGGCT	0.619956	chrX	7763944	7763965	-
Tfe3_p2_9	Tfe3_p2	Tfe3	TTTAGAGCCCCATCTGCGCA	0.61685	chrX	7764255	7764276	+
Tfe3_p2_10	Tfe3_p2	Tfe3	CACAATCCCAGGCAGAGAGG	0.613255	chrX	7764182	7764203	-
Tfe3_p2_11	Tfe3_p2	Tfe3	CGTTAAGTTGAAAAAGGTGG	0.612983	chrX	7764125	7764146	-
Tfe3_p2_12	Tfe3_p2	Tfe3	GCACGTTAAGTTGAAAAAGG	0.612624	chrX	7764128	7764149	-
Tfeb_p1_1	Tfeb_p1	Tfeb	ACAGATTGACCTTCAGAGCG	0.641345	chr17	47737296	47737317	+
Tfeb_p1_2	Tfeb_p1	Tfeb	GGCGCGGGGCTAGGTGACAG	0.637942	chr17	47737087	47737108	+
Tfeb_p1_3	Tfeb_p1	Tfeb	GACCTTCAGAGCGAGGTGAG	0.618076	chr17	47737303	47737324	+
Tfeb_p1_4	Tfeb_p1	Tfeb	GACAAGTTGCCGGAACCTCA	0.610603	chr17	47737261	47737282	+
Tfeb_p1_5	Tfeb_p1	Tfeb	TGTCCGCCGCCGGCGCCCTG	0.599807	chr17	47737275	47737296	-
Tfeb_p1_6	Tfeb_p1	Tfeb	TGTCTCAGACACCCACAGGA	0.589511	chr17	47737377	47737398	-
Tfeb_p1_7	Tfeb_p1	Tfeb	GCGAGGTGAGCGGGACTAGG	0.586633	chr17	47737313	47737334	+
Tfeb_p1_8	Tfeb_p1	Tfeb	CGGGACGCAGAGAACGGAGA	0.584886	chr17	47737126	47737147	+
Tfeb_p1_9	Tfeb_p1	Tfeb	GTACAGACTGGAGCAGGACA	0.584837	chr17	47737420	47737441	+
Tfeb_p1_10	Tfeb_p1	Tfeb	AGCCCTGGGTACCCGGCGCG	0.581616	chr17	47737476	47737497	+
Tfeb_p1_11	Tfeb_p1	Tfeb	AGCGAGGTGAGCGGGACTAG	0.573054	chr17	47737312	47737333	+
Tfeb_p1_12	Tfeb_p1	Tfeb	CCGGAACCTCAGGGCGCCGG	0.558304	chr17	47737270	47737291	+
Tfeb_p2_1	Tfeb_p2	Tfeb	GCAGAAAGCAAGGTGCACCG	0.718518	chr17	47738048	47738069	-
Tfeb_p2_2	Tfeb_p2	Tfeb	ATCAGGGGCTGAAACCAGAG	0.714886	chr17	47737960	47737981	-
Tfeb_p2_3	Tfeb_p2	Tfeb	CAAGAGGAGAAGTTTGCCAG	0.669296	chr17	47737984	47738005	-
Tfeb_p2_4	Tfeb_p2	Tfeb	GAGGAGGTGTGCAGGCACCA	0.667687	chr17	47737772	47737793	+
Tfeb_p2_5	Tfeb_p2	Tfeb	ATGGGACGTCCACACTACCC	0.657584	chr17	47737880	47737901	-
Tfeb_p2_6	Tfeb_p2	Tfeb	TCCCTCCCCCGATAGAACGG	0.637451	chr17	47737716	47737737	+
Tfeb_p2_7	Tfeb_p2	Tfeb	GGGTGGTGGGATAGTGCAAG	0.621822	chr17	47738000	47738021	-
Tfeb_p2_8	Tfeb_p2	Tfeb	GCCCAGCCTGGATGGTCGCG	0.614874	chr17	47737808	47737829	+
Tfeb_p2_9	Tfeb_p2	Tfeb	CCTGGCCCGGGGAAGCTGAG	0.609382	chr17	47737623	47737644	+
Tfeb_p2_10	Tfeb_p2	Tfeb	GCCCCCGTTCTATCGGGGGA	0.606923	chr17	47737716	47737737	-
Tfeb_p2_11	Tfeb_p2	Tfeb	GCTCGAGGAAGCAGAAAGCA	0.594827	chr17	47738058	47738079	-
Tfeb_p2_12	Tfeb_p2	Tfeb	CCAGAGGGGTCTTCTGCAAG	0.591436	chr17	47737946	47737967	-
Tfeb_p3_1	Tfeb_p3	Tfeb	AATGAGACAAGGGACAACCG	0.736896	chr17	47739257	47739278	+
Tfeb_p3_2	Tfeb_p3	Tfeb	AGTTCATTCAAGTACCGCTG	0.725834	chr17	47739379	47739400	+
Tfeb_p3_3	Tfeb_p3	Tfeb	ATTTAGCTCCACCTCCTAGG	0.70801	chr17	47739199	47739220	-
Tfeb_p3_4	Tfeb_p3	Tfeb	CATAGCGGCTCCTCTCACAG	0.704732	chr17	47739130	47739151	-
Tfeb_p3_5	Tfeb_p3	Tfeb	CGGTAAAGTGTAAGCCATAG	0.681434	chr17	47739145	47739166	-
Tfeb_p3_6	Tfeb_p3	Tfeb	GCAGCTCTCTCGTAACTAGG	0.67109	chr17	47739064	47739085	-
Tfeb_p3_7	Tfeb_p3	Tfeb	AGTTACCCGCTAGCCAGGAG	0.663169	chr17	47738957	47738978	+
Tfeb_p3_8	Tfeb_p3	Tfeb	GGCCCCATGGAATGAGACAA	0.661838	chr17	47739247	47739268	+
Tfeb_p3_9	Tfeb_p3	Tfeb	AATGCACAGTTGGCTCTCTG	0.658929	chr17	47739291	47739312	-
Tfeb_p3_10	Tfeb_p3	Tfeb	AAATGAGCCGAGAGAAACTG	0.658564	chr17	47739021	47739042	-
Tfeb_p3_11	Tfeb_p3	Tfeb	AGGCCCCATGGAATGAGACA	0.630701	chr17	47739246	47739267	+
Tfeb_p3_12	Tfeb_p3	Tfeb	TGGCCTGGTGACTCAGTCAG	0.626747	chr17	47739325	47739346	+
Tfeb_p4_1	Tfeb_p4	Tfeb	TCATGGCTCAGCTCGCTCAG	0.654508	chr17	47785809	47785830	+
Tfeb_p4_2	Tfeb_p4	Tfeb	TCGGGCTCCCTGTAGTCGAG	0.635787	chr17	47785951	47785972	-
Tfeb_p4_3	Tfeb_p4	Tfeb	TTCCCTGAGTTCTAGACCAG	0.617473	chr17	47785778	47785799	-
Tfeb_p4_4	Tfeb_p4	Tfeb	GAAACTGAGTCCGGGCAGAA	0.594585	chr17	47785843	47785864	-
Tfeb_p4_5	Tfeb_p4	Tfeb	TGGACTCCTGCAGTCACTGA	0.591769	chr17	47785746	47785767	+
Tfeb_p4_6	Tfeb_p4	Tfeb	CGTGACGCCATGGCAGCTGT	0.580674	chr17	47785975	47785996	-
Tfeb_p4_7	Tfeb_p4	Tfeb	CACCTCTGGTCTAGAACTCA	0.577281	chr17	47785777	47785798	+
Tfeb_p4_8	Tfeb_p4	Tfeb	TGTGACAGCGAGGGGTCAGG	0.576261	chr17	47785726	47785747	+
Tfeb_p4_9	Tfeb_p4	Tfeb	GCCCCCGCCTGTGCCCGGGG	0.57243	chr17	47786167	47786188	+
Tfeb_p4_10	Tfeb_p4	Tfeb	GTTCGGGCTCCCTGTAGTCG	0.561511	chr17	47785953	47785974	-
Tfeb_p4_11	Tfeb_p4	Tfeb	GAAGATGATGAATACTTCAT	0.56125	chr17	47785922	47785943	+
Tfeb_p4_12	Tfeb_p4	Tfeb	GGTTGCTCCCATTGTGCACA	0.552127	chr17	47785867	47785888	-
Tgif1_p1_1	Tgif1_p1	Tgif1	AGTGTTCTCCCGATCCGGCG	0.677032	chr17	70850795	70850816	+
Tgif1_p1_2	Tgif1_p1	Tgif1	GAAAAGCAAGAAGGGTAAGG	0.650476	chr17	70850863	70850884	-
Tgif1_p1_3	Tgif1_p1	Tgif1	GGAACTCGAGTCCCAGTGAG	0.633133	chr17	70850892	70850913	+
Tgif1_p1_4	Tgif1_p1	Tgif1	TGCCAGAAGATCCCGACTGG	0.627267	chr17	70851093	70851114	-
Tgif1_p1_5	Tgif1_p1	Tgif1	CGGAGCACTAGTATAGGAGG	0.614949	chr17	70850972	70850993	-
Tgif1_p1_6	Tgif1_p1	Tgif1	GAGCGCCCGGGGCACCAGTG	0.61112	chr17	70850829	70850850	-
Tgif1_p1_7	Tgif1_p1	Tgif1	GATGGGACTTTTCGGACCAG	0.604444	chr17	70850766	70850787	-
Tgif1_p1_8	Tgif1_p1	Tgif1	GCAGCCGTGGAGTGGCGGGA	0.602248	chr17	70850939	70850960	+
Tgif1_p1_9	Tgif1_p1	Tgif1	AACAGCCACCAATCCAGCCG	0.599514	chr17	70850742	70850763	+
Tgif1_p1_10	Tgif1_p1	Tgif1	CCAACCACTATTGCTAAACA	0.598836	chr17	70851016	70851037	+
Tgif1_p1_11	Tgif1_p1	Tgif1	ACTACCCTCCCGCCACTCCA	0.589968	chr17	70850942	70850963	-
Tgif1_p1_12	Tgif1_p1	Tgif1	AACAAAGGAGCTGAGTAGGG	0.581593	chr17	70851150	70851171	-
Tgif1_p2_1	Tgif1_p2	Tgif1	CCCCAAAAGAGAAACCAGTG	0.774811	chr17	70851442	70851463	-
Tgif1_p2_2	Tgif1_p2	Tgif1	GCTGTCAAAAACAAGGATGG	0.699261	chr17	70851563	70851584	-
Tgif1_p2_3	Tgif1_p2	Tgif1	GCAGCAGCTTCTGATTCAAG	0.678446	chr17	70851625	70851646	+
Tgif1_p2_4	Tgif1_p2	Tgif1	CTCCATCCCTCAGCTCTCAG	0.67658	chr17	70851420	70851441	+
Tgif1_p2_5	Tgif1_p2	Tgif1	AGCAGAGACAGTGAAGTTTG	0.666044	chr17	70851588	70851609	-
Tgif1_p2_6	Tgif1_p2	Tgif1	ATGCACTCTTCGCTAGCCCG	0.64898	chr17	70851473	70851494	-
Tgif1_p2_7	Tgif1_p2	Tgif1	TGGGGCAGCTGTCAAAAACA	0.645864	chr17	70851570	70851591	-
Tgif1_p2_8	Tgif1_p2	Tgif1	GCTGGCGGAACCCAGAAGCA	0.644	chr17	70851365	70851386	+
Tgif1_p2_9	Tgif1_p2	Tgif1	AAGAATCAACTTCTTCCAGA	0.635439	chr17	70851677	70851698	+
Tgif1_p2_10	Tgif1_p2	Tgif1	GTGTGGCCGCTGAGAGCTGA	0.632224	chr17	70851425	70851446	-
Tgif1_p2_11	Tgif1_p2	Tgif1	TGAGAGCTGAGGGATGGAGA	0.618227	chr17	70851415	70851436	-
Tgif1_p2_12	Tgif1_p2	Tgif1	CACTCTTCGCTAGCCCGGGG	0.6125	chr17	70851470	70851491	-
Tgif1_p3_1	Tgif1_p3	Tgif1	AAACCCGGTTTCCATCAGTG	0.771564	chr17	70853321	70853342	-
Tgif1_p3_2	Tgif1_p3	Tgif1	ACATAATGAGAGCCACCGCG	0.755084	chr17	70853238	70853259	-
Tgif1_p3_3	Tgif1_p3	Tgif1	CCGCTAAGCCCAACCCACGG	0.736994	chr17	70853177	70853198	+
Tgif1_p3_4	Tgif1_p3	Tgif1	AGTTAGCAAACAAAATGACA	0.715533	chr17	70853109	70853130	-
Tgif1_p3_5	Tgif1_p3	Tgif1	GCCAGAGCGTTCTTTCCCGG	0.699669	chr17	70853206	70853227	+
Tgif1_p3_6	Tgif1_p3	Tgif1	GGCTCTCATTATGTACACAA	0.67525	chr17	70853248	70853269	+
Tgif1_p3_7	Tgif1_p3	Tgif1	GACCCGAGGCGGGTTCCGTG	0.663504	chr17	70853154	70853175	-
Tgif1_p3_8	Tgif1_p3	Tgif1	GTTTGAAAACAAACTTTACG	0.655271	chr17	70853350	70853371	+
Tgif1_p3_9	Tgif1_p3	Tgif1	GGTCCGCTAAGCCCAACCCA	0.648984	chr17	70853174	70853195	+
Tgif1_p3_10	Tgif1_p3	Tgif1	GGCGGTTACCCGCGGCCACG	0.63804399999999994	chr17	70853224	70853245	+
Tgif1_p3_11	Tgif1_p3	Tgif1	GGAGCCGGGTCCGGACCCGG	0.629916	chr17	70853081	70853102	+
Tgif1_p3_12	Tgif1_p3	Tgif1	AAGAAGTCGGAGCGCGCTGG	0.617437	chr17	70853519	70853540	+
Tgif2_p1_1	Tgif2_p1	Tgif2	CCGACTCACACACACCCCCG	0.740124	chr2	156840365	156840386	-
Tgif2_p1_2	Tgif2_p1	Tgif2	AGTTTGTTTCTGCCTCGGGG	0.684004	chr2	156840023	156840044	+
Tgif2_p1_3	Tgif2_p1	Tgif2	CCCGCACTCACCTTCCCTGG	0.653288	chr2	156840227	156840248	-
Tgif2_p1_4	Tgif2_p1	Tgif2	CAGTGGGTGTGTGAGCCCCG	0.644173	chr2	156840351	156840372	+
Tgif2_p1_5	Tgif2_p1	Tgif2	GACACCCGCCTGACAGCTCG	0.641891	chr2	156840114	156840135	-
Tgif2_p1_6	Tgif2_p1	Tgif2	AGTGGGTGTGTGAGCCCCGG	0.631442	chr2	156840352	156840373	+
Tgif2_p1_7	Tgif2_p1	Tgif2	AACAAACTTTGTGCAGAGCG	0.626302	chr2	156840007	156840028	-
Tgif2_p1_8	Tgif2_p1	Tgif2	ACAACTTGGAAAGTTTCTTG	0.620496	chr2	156840288	156840309	+
Tgif2_p1_9	Tgif2_p1	Tgif2	GGATCTGACGTCAGGTCGCG	0.610819	chr2	156840082	156840103	+
Tgif2_p1_10	Tgif2_p1	Tgif2	GAGACGCGGGAGGAGGCGCG	0.610424	chr2	156840265	156840286	+
Tgif2_p1_11	Tgif2_p1	Tgif2	GAAAGTTTCTTGGGGCGACG	0.607658	chr2	156840296	156840317	+
Tgif2_p1_12	Tgif2_p1	Tgif2	CACCGGCTGCCCTCTCCCAG	0.597811	chr2	156840483	156840504	-
Tgif2_p2_1	Tgif2_p2	Tgif2	AAACTGATGGATGGCCGGTG	0.704266	chr2	156841474	156841495	+
Tgif2_p2_2	Tgif2_p2	Tgif2	AGTTGTCAGAAAGTTCCTGT	0.677413	chr2	156841363	156841384	+
Tgif2_p2_3	Tgif2_p2	Tgif2	GAGTGTGTAGGAGATTGATG	0.666855	chr2	156841409	156841430	+
Tgif2_p2_4	Tgif2_p2	Tgif2	GGAACTCCAGCCTCAGTGTG	0.656164	chr2	156841312	156841333	+
Tgif2_p2_5	Tgif2_p2	Tgif2	CCGTTGCGTCTGGGCCGCGG	0.648868	chr2	156841262	156841283	+
Tgif2_p2_6	Tgif2_p2	Tgif2	TCACCCTGCGCGGAGTACCA	0.647776	chr2	156841026	156841047	+
Tgif2_p2_7	Tgif2_p2	Tgif2	ATGGTGTTGTGGGAGTGTGT	0.640654	chr2	156841397	156841418	+
Tgif2_p2_8	Tgif2_p2	Tgif2	ACTGTCCCCCACCAGAGTCA	0.636457	chr2	156841181	156841202	-
Tgif2_p2_9	Tgif2_p2	Tgif2	TCCGTTGCGTCTGGGCCGCG	0.634423	chr2	156841261	156841282	+
Tgif2_p2_10	Tgif2_p2	Tgif2	CTGCGCGGAGTACCAGGGAA	0.632329	chr2	156841031	156841052	+
Tgif2_p2_11	Tgif2_p2	Tgif2	GAGTTGTCAGAAAGTTCCTG	0.631593	chr2	156841362	156841383	+
Tgif2_p2_12	Tgif2_p2	Tgif2	ATCCCCCGGGCCGCACACTG	0.630333	chr2	156841321	156841342	-
Thap11_p1_1	Thap11_p1	Thap11	TGCAGCGTCCACTTTCAGGG	0.781509	chr8	105855542	105855563	+
Thap11_p1_2	Thap11_p1	Thap11	GGGCGGCCGCAAGACCTACA	0.669986	chr8	105855559	105855580	+
Thap11_p1_3	Thap11_p1	Thap11	TGTCTCAGCTCCTCGACGGG	0.66394	chr8	105855276	105855297	-
Thap11_p1_4	Thap11_p1	Thap11	GCTGCTACAACAATTCACAC	0.663411	chr8	105855390	105855411	+
Thap11_p1_5	Thap11_p1	Thap11	GGGACACGTTCTTGAGCCAG	0.659732	chr8	105855462	105855483	-
Thap11_p1_6	Thap11_p1	Thap11	GCAACCATATTCTGGGCACG	0.645044	chr8	105855190	105855211	+
Thap11_p1_7	Thap11_p1	Thap11	AGGCCTCTGAGAGCCTCGCG	0.641734	chr8	105855252	105855273	+
Thap11_p1_8	Thap11_p1	Thap11	AGTGGACGCTGCAGAGACGG	0.634274	chr8	105855531	105855552	-
Thap11_p1_9	Thap11_p1	Thap11	GAAGAGCTCGAGAGGCCGGT	0.628818	chr8	105855319	105855340	+
Thap11_p1_10	Thap11_p1	Thap11	CCACGCAGCGGGAAAATGGT	0.619252	chr8	105855589	105855610	-
Thap11_p1_11	Thap11_p1	Thap11	CCGTCGAGGAGCTGAGACAG	0.618546	chr8	105855281	105855302	+
Thap11_p1_12	Thap11_p1	Thap11	GCTGCAGAGACGGTGGCCGG	0.617558	chr8	105855524	105855545	-
Thap12_p1_1	Thap12_p1	Thap12	CCCGGCCGCACACAGCACTG	0.669788	chr7	98703173	98703194	+
Thap12_p1_2	Thap12_p1	Thap12	GGCAGCGCAGAAGTTCGGCA	0.653813	chr7	98703388	98703409	-
Thap12_p1_3	Thap12_p1	Thap12	GGAGGCGGTAGCGTCCCGGG	0.649263	chr7	98703111	98703132	+
Thap12_p1_4	Thap12_p1	Thap12	GCTCTTCCGTGTGCAGTTGG	0.629897	chr7	98703409	98703430	-
Thap12_p1_5	Thap12_p1	Thap12	GCCCAGTGGGTGCCACCCGG	0.616561	chr7	98703537	98703558	+
Thap12_p1_6	Thap12_p1	Thap12	CACACAGCACTGTGGAGCCG	0.581167	chr7	98703181	98703202	+
Thap12_p1_7	Thap12_p1	Thap12	GGGACCCGGCCAGGTGAGTG	0.568106	chr7	98703467	98703488	+
Thap12_p1_8	Thap12_p1	Thap12	TCCGCCTTCGCGCCCCCGGG	0.557443	chr7	98703548	98703569	-
Thap12_p1_9	Thap12_p1	Thap12	CTCCCCTCCCCGGCCCCGCG	0.550698	chr7	98703306	98703327	+
Thap12_p1_10	Thap12_p1	Thap12	GCGCTGCCCCCAACTGCACA	0.549757	chr7	98703404	98703425	+
Thap12_p1_11	Thap12_p1	Thap12	CGCGCCCCTCCTGCCCCTCG	0.548772	chr7	98703225	98703246	+
Thap12_p1_12	Thap12_p1	Thap12	CAGTGCTGTGTGCGGCCGGG	0.541897	chr7	98703169	98703190	-
Thap12_p2_1	Thap12_p2	Thap12	AGACTTGATAGCTCATGGAA	0.710549	chr7	98709955	98709976	+
Thap12_p2_2	Thap12_p2	Thap12	AAAATTCCCTGCCCTTATGG	0.627088	chr7	98709991	98710012	-
Thap12_p2_3	Thap12_p2	Thap12	GAGACAGGTAAAGAAATACT	0.624525	chr7	98710030	98710051	+
Thap12_p2_4	Thap12_p2	Thap12	CCATGACCTCCATAAGGGCA	0.623779	chr7	98709986	98710007	+
Thap12_p2_5	Thap12_p2	Thap12	CATAATCCTATTAAACAGTG	0.619011	chr7	98710265	98710286	+
Thap12_p2_6	Thap12_p2	Thap12	GCATTGTGATTGAATAAGAA	0.611254	chr7	98709903	98709924	+
Thap12_p2_7	Thap12_p2	Thap12	AAAATATATCAATTCAGAGA	0.582335	chr7	98710094	98710115	-
Thap12_p2_8	Thap12_p2	Thap12	CGTTTTCTGTGTCTGCTATG	0.574718	chr7	98710198	98710219	-
Thap12_p2_9	Thap12_p2	Thap12	TAGACTTGATAGCTCATGGA	0.574265	chr7	98709954	98709975	+
Thap12_p2_10	Thap12_p2	Thap12	ATGCGGGTTGTTCAAATGAC	0.572604	chr7	98710181	98710202	-
Thap12_p2_11	Thap12_p2	Thap12	AAGTTATTCTGCGTCTCACA	0.571134	chr7	98710311	98710332	+
Thap12_p2_12	Thap12_p2	Thap12	GGAGTGAACAGCAGGTAAGG	0.570155	chr7	98709878	98709899	+
Thap1_p1_1	Thap1_p1	Thap1	TGCTAAAGCAAACCCCACAA	0.669222	chr8	26158256	26158277	+
Thap1_p1_2	Thap1_p1	Thap1	GGCGTCGGTCAGCAGTTACG	0.656158	chr8	26158330	26158351	-
Thap1_p1_3	Thap1_p1	Thap1	CGTGGCCGCGCGAGACCTGG	0.65568	chr8	26158592	26158613	+
Thap1_p1_4	Thap1_p1	Thap1	GGGACGATCACCTCGCCGTG	0.647457	chr8	26158310	26158331	-
Thap1_p1_5	Thap1_p1	Thap1	GCCCGTCTCCTTCCACAAGT	0.646289	chr8	26158505	26158526	+
Thap1_p1_6	Thap1_p1	Thap1	CGGGCTTGTCCTTGTCGTAG	0.642864	chr8	26158486	26158507	-
Thap1_p1_7	Thap1_p1	Thap1	CGGGGACGATCACCTCGCCG	0.640422	chr8	26158312	26158333	-
Thap1_p1_8	Thap1_p1	Thap1	GCGAGCCGAGTCCTCGCGAG	0.637453	chr8	26158172	26158193	+
Thap1_p1_9	Thap1_p1	Thap1	GCCAGTTACCTACTTGTGGA	0.632653	chr8	26158512	26158533	-
Thap1_p1_10	Thap1_p1	Thap1	CCAACCCCCACCCCACGGCG	0.625473	chr8	26158301	26158322	+
Thap1_p1_11	Thap1_p1	Thap1	CTGCAAGAACCGCTACGACA	0.624697	chr8	26158478	26158499	+
Thap1_p1_12	Thap1_p1	Thap1	CTGACCGACGCCACCGAGAG	0.621512	chr8	26158342	26158363	+
Thap1_p2_1	Thap1_p2	Thap1	GCTCACATTAACCTTCACCA	0.725758	chr8	26159134	26159155	-
Thap1_p2_2	Thap1_p2	Thap1	ACAGGTTTCGGACCTCACTG	0.719291	chr8	26158931	26158952	+
Thap1_p2_3	Thap1_p2	Thap1	GTCGAGCTGGGAACGCACAG	0.694012	chr8	26158901	26158922	+
Thap1_p2_4	Thap1_p2	Thap1	TATGTGCCACGGCCACGCCG	0.671564	chr8	26158869	26158890	-
Thap1_p2_5	Thap1_p2	Thap1	CCTTCCCGGCATCCACAGTG	0.666701	chr8	26158942	26158963	-
Thap1_p2_6	Thap1_p2	Thap1	ACTACAAGAACGAGCCCTGA	0.663663	chr8	26159180	26159201	-
Thap1_p2_7	Thap1_p2	Thap1	TAGGACTTAAGAGTCCTCCC	0.656749	chr8	26158988	26159009	-
Thap1_p2_8	Thap1_p2	Thap1	CGCCGCGGCTTGGGACGAAG	0.654876	chr8	26158854	26158875	-
Thap1_p2_9	Thap1_p2	Thap1	ACCCCTGTCTTTCAACACAC	0.650255	chr8	26159077	26159098	+
Thap1_p2_10	Thap1_p2	Thap1	GTGCAGCAATCAAGAAGCCA	0.645621	chr8	26159206	26159227	+
Thap1_p2_11	Thap1_p2	Thap1	TTGGGACGAAGAGGTACGCA	0.635017	chr8	26158845	26158866	-
Thap1_p2_12	Thap1_p2	Thap1	CTTCGTCCCAAGCCGCGGCG	0.630352	chr8	26158858	26158879	+
Thap4_p1_1	Thap4_p1	Thap4	TGTCTCCTTCCACAGGTACG	0.703456	chr1	93754449	93754470	-
Thap4_p1_2	Thap4_p1	Thap4	CTGTCTGTACGGAAAGATGG	0.654553	chr1	93754769	93754790	+
Thap4_p1_3	Thap4_p1	Thap4	CGTACCGAGACATGCGCGGG	0.636016	chr1	93754746	93754767	+
Thap4_p1_4	Thap4_p1	Thap4	GTGAACTGTTCCAACAGGCA	0.630979	chr1	93754490	93754511	-
Thap4_p1_5	Thap4_p1	Thap4	GCCGCCGCTTCGGAACACCC	0.626642	chr1	93754819	93754840	-
Thap4_p1_6	Thap4_p1	Thap4	CGCAATGGTGATCTGCTGCG	0.623441	chr1	93754515	93754536	-
Thap4_p1_7	Thap4_p1	Thap4	CCTGGCGGCGCTCACGACCG	0.619628	chr1	93754540	93754561	-
Thap4_p1_8	Thap4_p1	Thap4	CGAGCGCAGCGTGGTGCGGG	0.613356	chr1	93754673	93754694	-
Thap4_p1_9	Thap4_p1	Thap4	GGCGACACAGCTCGGGACGT	0.613165	chr1	93754614	93754635	+
Thap4_p1_10	Thap4_p1	Thap4	TGTGTCGCCGCGCTCCCTCG	0.608653	chr1	93754599	93754620	-
Thap4_p1_11	Thap4_p1	Thap4	GCGGGGAAACTGAGGCCGCG	0.606137	chr1	93754384	93754405	-
Thap4_p1_12	Thap4_p1	Thap4	AGTCCGTACCGAGACATGCG	0.604231	chr1	93754742	93754763	+
Thap7_p1_1	Thap7_p1	Thap7	GCTAGGACAAGACTGGTACG	0.759431	chr16	17530970	17530991	-
Thap7_p1_2	Thap7_p1	Thap7	GTGAGGCTTGAACTTGTGAG	0.715318	chr16	17530655	17530676	-
Thap7_p1_3	Thap7_p1	Thap7	GCTTGAACTTGTGAGCGGGA	0.695084	chr16	17530650	17530671	-
Thap7_p1_4	Thap7_p1	Thap7	CCGAGCCGGTCGGCTCCCCG	0.685899	chr16	17530943	17530964	+
Thap7_p1_5	Thap7_p1	Thap7	TCGCGATGGGTGGATCGACG	0.684379	chr16	17531055	17531076	+
Thap7_p1_6	Thap7_p1	Thap7	GCTTTCCCGAGGTCGATGTG	0.665904	chr16	17530672	17530693	-
Thap7_p1_7	Thap7_p1	Thap7	CTCCTGCGAGGCCTAAGGTG	0.66072	chr16	17530701	17530722	+
Thap7_p1_8	Thap7_p1	Thap7	GGAAAGCGCCGTCTCCTGCG	0.642987	chr16	17530689	17530710	+
Thap7_p1_9	Thap7_p1	Thap7	AAGACCGTGAGTACCGCTGA	0.628054	chr16	17531008	17531029	-
Thap7_p1_10	Thap7_p1	Thap7	ACTCCCGTCAGCGGTACTCA	0.62324	chr16	17531005	17531026	+
Thap7_p1_11	Thap7_p1	Thap7	ACGCGCGAGACTCGCAACCG	0.61455	chr16	17530793	17530814	-
Thap7_p1_12	Thap7_p1	Thap7	ACCTGTGGAAGGAGATGCCG	0.614146	chr16	17530777	17530798	+
Thyn1_p1_1	Thyn1_p1	Thyn1	AAGGCAGCAGGTAAAGAACG	0.733858	chr9	27000080	27000101	+
Thyn1_p1_2	Thyn1_p1	Thyn1	GGGTAAAGCCGAATTAGGGA	0.667732	chr9	26999788	26999809	+
Thyn1_p1_3	Thyn1_p1	Thyn1	CCCCCAAAGTCTCCAAACCA	0.657385	chr9	27000136	27000157	-
Thyn1_p1_4	Thyn1_p1	Thyn1	TGGAGGCAAGAAAGCATACA	0.637513	chr9	26999913	26999934	-
Thyn1_p1_5	Thyn1_p1	Thyn1	CTAATCTTCTGGGAGCCTTG	0.635647	chr9	26999715	26999736	-
Thyn1_p1_6	Thyn1_p1	Thyn1	AGTGCTTCAAGGCGTTTGGG	0.63523	chr9	26999745	26999766	+
Thyn1_p1_7	Thyn1_p1	Thyn1	AGGGCGCAGATAACGAGAGA	0.634539	chr9	26999849	26999870	+
Thyn1_p1_8	Thyn1_p1	Thyn1	AAGGGCGCAGATAACGAGAG	0.620834	chr9	26999848	26999869	+
Thyn1_p1_9	Thyn1_p1	Thyn1	GAGGCTGAAGCTAACCGGAC	0.618371	chr9	26999978	26999999	-
Thyn1_p1_10	Thyn1_p1	Thyn1	CTTGTCTTCTAAAACCTGCA	0.616696	chr9	26999943	26999964	-
Thyn1_p1_11	Thyn1_p1	Thyn1	GTGGTGCGTTGAATGAATGG	0.610229	chr9	26999764	26999785	+
Thyn1_p1_12	Thyn1_p1	Thyn1	ACCTGCATGGTGCAAGATGG	0.605318	chr9	26999930	26999951	-
Thyn1_p2_1	Thyn1_p2	Thyn1	GTGTGAAGTTTGCAGGCAAG	0.678916	chr9	27003086	27003107	-
Thyn1_p2_2	Thyn1_p2	Thyn1	TTATAGGACCAACCTTGAGT	0.655043	chr9	27003315	27003336	+
Thyn1_p2_3	Thyn1_p2	Thyn1	AGTGGTTGTGTTGAGTCAAG	0.646443	chr9	27003369	27003390	+
Thyn1_p2_4	Thyn1_p2	Thyn1	TGAATGGGGAAGAGCTCATG	0.638764	chr9	27003281	27003302	-
Thyn1_p2_5	Thyn1_p2	Thyn1	GCACAATATCTGCATGTCAG	0.625067	chr9	27003405	27003426	-
Thyn1_p2_6	Thyn1_p2	Thyn1	CATAGATGGTTAAACTCAGT	0.602605	chr9	27003133	27003154	-
Thyn1_p2_7	Thyn1_p2	Thyn1	GCTGCAGTTGATGGTTTCAG	0.597882	chr9	27003351	27003372	+
Thyn1_p2_8	Thyn1_p2	Thyn1	CTACTGATACTTTCCAGGAG	0.59763	chr9	27003231	27003252	-
Thyn1_p2_9	Thyn1_p2	Thyn1	GCTGTCTATTAGAGGCTGGT	0.591181	chr9	27003173	27003194	+
Thyn1_p2_10	Thyn1_p2	Thyn1	AATAGACAGCTCCGAACCCA	0.586256	chr9	27003159	27003180	-
Thyn1_p2_11	Thyn1_p2	Thyn1	GTTATAGGACCAACCTTGAG	0.577313	chr9	27003314	27003335	+
Thyn1_p2_12	Thyn1_p2	Thyn1	AGTTTGCAGGCAAGAGGTGT	0.57624	chr9	27003080	27003101	-
Tmf1_p1_1	Tmf1_p1	Tmf1	CAGGGTCCTGGACATCCAGG	0.73392	chr6	97178927	97178948	-
Tmf1_p1_2	Tmf1_p1	Tmf1	TCGGACCTAGGGCGCCAAGG	0.723779	chr6	97178677	97178698	+
Tmf1_p1_3	Tmf1_p1	Tmf1	GGTCAGCAGGACCCGCACCG	0.695574	chr6	97178791	97178812	+
Tmf1_p1_4	Tmf1_p1	Tmf1	AGAGCTCGAGCTGACACCTG	0.673902	chr6	97178770	97178791	+
Tmf1_p1_5	Tmf1_p1	Tmf1	TTCCTTAAACGCTTCCCGCG	0.646751	chr6	97178629	97178650	+
Tmf1_p1_6	Tmf1_p1	Tmf1	TCCGGGACTGGGGATTTACA	0.643137	chr6	97178653	97178674	+
Tmf1_p1_7	Tmf1_p1	Tmf1	GGCCCAGAAGTCCATCGACA	0.626146	chr6	97178945	97178966	-
Tmf1_p1_8	Tmf1_p1	Tmf1	GGCGAAGCTGGACAACTGCG	0.624124	chr6	97178986	97179007	+
Tmf1_p1_9	Tmf1_p1	Tmf1	TCCCCAGTCCCGGAGCCCCG	0.613006	chr6	97178643	97178664	-
Tmf1_p1_10	Tmf1_p1	Tmf1	AGCCGGGTAAGCGGGTCCCG	0.605559	chr6	97178865	97178886	-
Tmf1_p1_11	Tmf1_p1	Tmf1	GGTCCTGGACATCCAGGAGG	0.605528	chr6	97178924	97178945	-
Tmf1_p1_12	Tmf1_p1	Tmf1	GCCTAGCAATTGGGGATCTG	0.602483	chr6	97178705	97178726	+
Tox4_p1_1	Tox4_p1	Tox4	GCATGTAGAAGAGCACTGGG	0.745684	chr14	52279430	52279451	-
Tox4_p1_2	Tox4_p1	Tox4	TGAGTGGCTAGAGAGGTCGG	0.72449	chr14	52279292	52279313	-
Tox4_p1_3	Tox4_p1	Tox4	TTATCCCACCAAGCTCCAGG	0.721985	chr14	52279456	52279477	+
Tox4_p1_4	Tox4_p1	Tox4	GATCCAGCGAAGATTTCTGG	0.70925	chr14	52279381	52279402	-
Tox4_p1_5	Tox4_p1	Tox4	AAGTGGCTGTAGAAATCGGG	0.673038	chr14	52279268	52279289	-
Tox4_p1_6	Tox4_p1	Tox4	CGATCCAGCGAAGATTTCTG	0.670949	chr14	52279382	52279403	-
Tox4_p1_7	Tox4_p1	Tox4	CCGAGCGCGTCACTTCCTCA	0.667199	chr14	52279559	52279580	-
Tox4_p1_8	Tox4_p1	Tox4	GAAGAGATAAGCGTAAGTCA	0.654847	chr14	52279222	52279243	+
Tox4_p1_9	Tox4_p1	Tox4	ATGGCATGTAGAAGAGCACT	0.642568	chr14	52279433	52279454	-
Tox4_p1_10	Tox4_p1	Tox4	ACGCGCTCGGAACCTAGTGG	0.641803	chr14	52279573	52279594	+
Tox4_p1_11	Tox4_p1	Tox4	AAGCGTAAGTCATGGTCCCG	0.641746	chr14	52279230	52279251	+
Tox4_p1_12	Tox4_p1	Tox4	AGACACAGGTAACCCGCCGA	0.63452	chr14	52279181	52279202	-
Tox4_p2_1	Tox4_p2	Tox4	TTTGGTTTACAGTTTCCCGG	0.761848	chr14	52279810	52279831	+
Tox4_p2_2	Tox4_p2	Tox4	CTCCGCTCACTCACCCACCG	0.736668	chr14	52279781	52279802	+
Tox4_p2_3	Tox4_p2	Tox4	TGTAAACCAAAAGAAAGCCG	0.710985	chr14	52279797	52279818	-
Tox4_p2_4	Tox4_p2	Tox4	TAGTGGTGCTGTGAAGATGG	0.6716	chr14	52279636	52279657	+
Tox4_p2_5	Tox4_p2	Tox4	GGTGCTGTGAAGATGGAGGT	0.65103	chr14	52279640	52279661	+
Tox4_p2_6	Tox4_p2	Tox4	AGCGGGAATGCAGGGCAGCG	0.646274	chr14	52279715	52279736	+
Tox4_p2_7	Tox4_p2	Tox4	ACGCGCTCGGAACCTAGTGG	0.641803	chr14	52279573	52279594	+
Tox4_p2_8	Tox4_p2	Tox4	TCAGCAGCTTTTGCTCACCT	0.635668	chr14	52279885	52279906	-
Tox4_p2_9	Tox4_p2	Tox4	AAACCAAAAGAAAGCCGCGG	0.63209	chr14	52279794	52279815	-
Tox4_p2_10	Tox4_p2	Tox4	AGGGCAGCGAGGAGCCAGGG	0.630006	chr14	52279726	52279747	+
Tox4_p2_11	Tox4_p2	Tox4	TCGAGCTCCTCTAAGGACTG	0.62563	chr14	52280005	52280026	+
Tox4_p2_12	Tox4_p2	Tox4	AACCAAAAGAAAGCCGCGGT	0.623889	chr14	52279793	52279814	-
Trim28_p1_1	Trim28_p1	Trim28	CAGGGATAGCCAATACACTG	0.735576	chr7	12999410	12999431	-
Trim28_p1_2	Trim28_p1	Trim28	AGGGATAGCCAATACACTGG	0.720679	chr7	12999409	12999430	-
Trim28_p1_3	Trim28_p1	Trim28	ATTGGCTATCCCTGGCATGG	0.706383	chr7	12999420	12999441	+
Trim28_p1_4	Trim28_p1	Trim28	ACCAGAACAGTGAAATAATG	0.691177	chr7	12999591	12999612	+
Trim28_p1_5	Trim28_p1	Trim28	TGTATCAAGTCACTACTGAG	0.689114	chr7	12999120	12999141	-
Trim28_p1_6	Trim28_p1	Trim28	GGAGGTCTTGAACAAATCAG	0.675572	chr7	12999206	12999227	-
Trim28_p1_7	Trim28_p1	Trim28	AGAAACAGGCTTACCTCTGG	0.647853	chr7	12999224	12999245	-
Trim28_p1_8	Trim28_p1	Trim28	GACTCACTGAAGGAGGCTGG	0.643186	chr7	12999269	12999290	+
Trim28_p1_9	Trim28_p1	Trim28	TCACTATGGTAGTGACAACA	0.629405	chr7	12999566	12999587	-
Trim28_p1_10	Trim28_p1	Trim28	GAACACCACTGACTCACTGA	0.628474	chr7	12999259	12999280	+
Trim28_p1_11	Trim28_p1	Trim28	GATTTGTTCAAGACCTCCAG	0.626227	chr7	12999212	12999233	+
Trim28_p1_12	Trim28_p1	Trim28	CCCTATCAAAGGAGCCCAGG	0.621688	chr7	12999337	12999358	-
Trim28_p2_1	Trim28_p2	Trim28	GCGGGCCTCTGTACAGACGA	0.74011	chr7	13024503	13024524	-
Trim28_p2_2	Trim28_p2	Trim28	TTGCTACTCTGGATCTAGAG	0.689776	chr7	13024258	13024279	+
Trim28_p2_3	Trim28_p2	Trim28	GCCAGCCTGGGTGCACCGTG	0.680814	chr7	13024180	13024201	+
Trim28_p2_4	Trim28_p2	Trim28	CTACTCTGGATCTAGAGGGG	0.669045	chr7	13024261	13024282	+
Trim28_p2_5	Trim28_p2	Trim28	TCGGCCCAGGAGACGCGTGG	0.66356	chr7	13024575	13024596	+
Trim28_p2_6	Trim28_p2	Trim28	CGGCGCCGTCGTCTGTACAG	0.661693	chr7	13024499	13024520	+
Trim28_p2_7	Trim28_p2	Trim28	CGTCTCCCATGCCCACCGCA	0.637437	chr7	13024194	13024215	-
Trim28_p2_8	Trim28_p2	Trim28	GCGCGAGTGTCTCAGAAGCG	0.62115	chr7	13024457	13024478	+
Trim28_p2_9	Trim28_p2	Trim28	ATTGCTACTCTGGATCTAGA	0.617805	chr7	13024257	13024278	+
Trim28_p2_10	Trim28_p2	Trim28	ACCTGCGCGCTCAAGCACGC	0.611272	chr7	13024155	13024176	+
Trim28_p2_11	Trim28_p2	Trim28	GCCCACCGCACGGTGCACCC	0.610124	chr7	13024184	13024205	-
Trim28_p2_12	Trim28_p2	Trim28	CAGAAAGAGCCGCGGCCTGG	0.601596	chr7	13024393	13024414	-
Trp53_p1_1	Trp53_p1	Trp53	TAAAACTAGAGAAAACCGTG	0.809414	chr11	69580577	69580598	+
Trp53_p1_2	Trp53_p1	Trp53	AACCCCTTAGGCCATCTCAG	0.734971	chr11	69580776	69580797	-
Trp53_p1_3	Trp53_p1	Trp53	CATAAAACTAGAGAAAACCG	0.720792	chr11	69580575	69580596	+
Trp53_p1_4	Trp53_p1	Trp53	TTTAGCCAGGGTGAGCACGT	0.711805	chr11	69580367	69580388	-
Trp53_p1_5	Trp53_p1	Trp53	AGGTAGCGACTACAGTTAGG	0.708438	chr11	69580429	69580450	+
Trp53_p1_6	Trp53_p1	Trp53	TAGGTAGCGACTACAGTTAG	0.695238	chr11	69580428	69580449	+
Trp53_p1_7	Trp53_p1	Trp53	ATATGTCAGATGCTGTAGTG	0.694614	chr11	69580682	69580703	+
Trp53_p1_8	Trp53_p1	Trp53	CTCAGCGCGATGGAGATGGG	0.681066	chr11	69580624	69580645	+
Trp53_p1_9	Trp53_p1	Trp53	GAGAAAACCGTGGGGTTTGG	0.668771	chr11	69580585	69580606	+
Trp53_p1_10	Trp53_p1	Trp53	TATGTCAGATGCTGTAGTGA	0.664397	chr11	69580683	69580704	+
Trp53_p1_11	Trp53_p1	Trp53	TTTGCAGGTGCATGACAGTG	0.657334	chr11	69580737	69580758	-
Trp53_p1_12	Trp53_p1	Trp53	AAGCTACAGAACTTTAGCCA	0.655026	chr11	69580379	69580400	-
Trp73_p1_1	Trp73_p1	Trp73	CAGGCACGTTACACCTACCG	0.760864	chr4	154096877	154096898	+
Trp73_p1_2	Trp73_p1	Trp73	GAGCCTACCATGCTTTACGT	0.752432	chr4	154096919	154096940	-
Trp73_p1_3	Trp73_p1	Trp73	AAAGCATGGTAGGCTCGTGG	0.707874	chr4	154096927	154096948	+
Trp73_p1_4	Trp73_p1	Trp73	ACGTTACACCTACCGTGGCG	0.675898	chr4	154096882	154096903	+
Trp73_p1_5	Trp73_p1	Trp73	ACTCTGCCAAGCCCCCTAGG	0.672401	chr4	154096823	154096844	+
Trp73_p1_6	Trp73_p1	Trp73	TTGACTGCCTGATGGCAGAG	0.665187	chr4	154096767	154096788	-
Trp73_p1_7	Trp73_p1	Trp73	GTGGGGGTCTGCACACGCTG	0.644836	chr4	154096943	154096964	+
Trp73_p1_8	Trp73_p1	Trp73	CCCCATGAGACACCTCGCCA	0.640986	chr4	154096893	154096914	-
Trp73_p1_9	Trp73_p1	Trp73	GGACGAGGCATGGGTCTGGG	0.638456	chr4	154096981	154097002	+
Trp73_p1_10	Trp73_p1	Trp73	GATCCTCGAGAGCTGCCCCA	0.63593	chr4	154096709	154096730	+
Trp73_p1_11	Trp73_p1	Trp73	GGGGTCACCGACGTAAAGCA	0.635594	chr4	154096913	154096934	+
Trp73_p1_12	Trp73_p1	Trp73	GCCTGATGCCATCCACCTAG	0.634715	chr4	154096834	154096855	-
Tsc22d1_p1_1	Tsc22d1_p1	Tsc22d1	GTACGGTGAGCCCAGCAACG	0.743029	chr14	76415362	76415383	-
Tsc22d1_p1_2	Tsc22d1_p1	Tsc22d1	GCGGTGGCTCCTTTTCGCGG	0.727709	chr14	76415002	76415023	-
Tsc22d1_p1_3	Tsc22d1_p1	Tsc22d1	GCCGGCGCCCTTCCTCTCCG	0.651	chr14	76415172	76415193	+
Tsc22d1_p1_4	Tsc22d1_p1	Tsc22d1	CTCGCCACACGTCCTCGGAG	0.647848	chr14	76415183	76415204	-
Tsc22d1_p1_5	Tsc22d1_p1	Tsc22d1	CCGAGCATTTTCCTCCCTCG	0.637897	chr14	76415217	76415238	-
Tsc22d1_p1_6	Tsc22d1_p1	Tsc22d1	GCAGAGACGCCGGATCCTCG	0.62564	chr14	76415326	76415347	-
Tsc22d1_p1_7	Tsc22d1_p1	Tsc22d1	CACACGTCCTCGGAGAGGAA	0.62465	chr14	76415178	76415199	-
Tsc22d1_p1_8	Tsc22d1_p1	Tsc22d1	CATGGCTGCCAGTGATGGAG	0.623138	chr14	76415245	76415266	+
Tsc22d1_p1_9	Tsc22d1_p1	Tsc22d1	CCTTCCTCTCCGAGGACGTG	0.607053	chr14	76415180	76415201	+
Tsc22d1_p1_10	Tsc22d1_p1	Tsc22d1	CCGAGCGCCTGCCCCGAGGG	0.59908	chr14	76415207	76415228	+
Tsc22d1_p1_11	Tsc22d1_p1	Tsc22d1	GTGAGCCCAGCAACGAGGCG	0.576619	chr14	76415357	76415378	-
Tsc22d1_p1_12	Tsc22d1_p1	Tsc22d1	GCGTCCTCTTCTCGGCCCGC	0.574497	chr14	76415093	76415114	-
Tsc22d1_p2_1	Tsc22d1_p2	Tsc22d1	TGAATGGCGAAGGACTGAAG	0.73159	chr14	76415835	76415856	+
Tsc22d1_p2_2	Tsc22d1_p2	Tsc22d1	TCGGTGCAGGACGAGCGGAG	0.727684	chr14	76415632	76415653	+
Tsc22d1_p2_3	Tsc22d1_p2	Tsc22d1	GTGAAGCGGAATATAAAGGG	0.727315	chr14	76415792	76415813	+
Tsc22d1_p2_4	Tsc22d1_p2	Tsc22d1	GATGAACCGGGTGAACCAGG	0.698397	chr14	76415876	76415897	-
Tsc22d1_p2_5	Tsc22d1_p2	Tsc22d1	CCTCCGCTCGTCCTGCACCG	0.68934	chr14	76415629	76415650	-
Tsc22d1_p2_6	Tsc22d1_p2	Tsc22d1	TCGAGGGCTAACTTCGGGAA	0.676997	chr14	76415901	76415922	-
Tsc22d1_p2_7	Tsc22d1_p2	Tsc22d1	ACGTGAAGCGGAATATAAAG	0.666187	chr14	76415790	76415811	+
Tsc22d1_p2_8	Tsc22d1_p2	Tsc22d1	CGTGAAGCGGAATATAAAGG	0.660911	chr14	76415791	76415812	+
Tsc22d1_p2_9	Tsc22d1_p2	Tsc22d1	CGTCCTGCACCGAGGCAGCG	0.656117	chr14	76415621	76415642	-
Tsc22d1_p2_10	Tsc22d1_p2	Tsc22d1	GCATTGTGCTGGGTACCGGG	0.637448	chr14	76416064	76416085	-
Tsc22d1_p2_11	Tsc22d1_p2	Tsc22d1	AGGGCTAACTTCGGGAAGGG	0.607587	chr14	76415898	76415919	-
Tsc22d1_p2_12	Tsc22d1_p2	Tsc22d1	CGGAGTTGGCCAAAGAAGGT	0.607089	chr14	76415701	76415722	+
Tsc22d1_p3_1	Tsc22d1_p3	Tsc22d1	CAGCTCCAACAACAGCATCG	0.737265	chr14	76416458	76416479	+
Tsc22d1_p3_2	Tsc22d1_p3	Tsc22d1	CTCCAACAACAGCATCGCGG	0.686124	chr14	76416461	76416482	+
Tsc22d1_p3_3	Tsc22d1_p3	Tsc22d1	GCCTGAACGAAGCTCCTCAG	0.656025	chr14	76416584	76416605	+
Tsc22d1_p3_4	Tsc22d1_p3	Tsc22d1	CGATCTGGATGAGTCGCACA	0.646741	chr14	76416500	76416521	+
Tsc22d1_p3_5	Tsc22d1_p3	Tsc22d1	CCGGCAATGTTCCCTCGAAG	0.64665	chr14	76416156	76416177	+
Tsc22d1_p3_6	Tsc22d1_p3	Tsc22d1	TGCGTGGAAGATGCAGCAGG	0.63987	chr14	76416284	76416305	-
Tsc22d1_p3_7	Tsc22d1_p3	Tsc22d1	CCCTGGAAAGGGAGACGTCG	0.62494	chr14	76416544	76416565	-
Tsc22d1_p3_8	Tsc22d1_p3	Tsc22d1	TTCAGGCTCACCTAAGTCAG	0.620598	chr14	76416567	76416588	-
Tsc22d1_p3_9	Tsc22d1_p3	Tsc22d1	GGACAGCCTCTTGCGCCAGG	0.602296	chr14	76416366	76416387	+
Tsc22d1_p3_10	Tsc22d1_p3	Tsc22d1	AGGAGGTTCAGGCTTTGTGG	0.596721	chr14	76416323	76416344	-
Tsc22d1_p3_11	Tsc22d1_p3	Tsc22d1	ACTCAGATGAAAAAGAAAAG	0.574892	chr14	76416390	76416411	+
Tsc22d1_p3_12	Tsc22d1_p3	Tsc22d1	AGACATTAGTGCTAGGAAGA	0.57231	chr14	76416128	76416149	+
Tsc22d1_p4_1	Tsc22d1_p4	Tsc22d1	CGTCTCCAAAGCAGTCCCTG	0.723171	chr14	76504252	76504273	-
Tsc22d1_p4_2	Tsc22d1_p4	Tsc22d1	AAATTAAAAAAACAGCCCCG	0.721729	chr14	76504682	76504703	-
Tsc22d1_p4_3	Tsc22d1_p4	Tsc22d1	CCCGCCTATATGTGGCGCTG	0.662274	chr14	76504476	76504497	+
Tsc22d1_p4_4	Tsc22d1_p4	Tsc22d1	AGCGCCACATATAGGCGGGG	0.651495	chr14	76504471	76504492	-
Tsc22d1_p4_5	Tsc22d1_p4	Tsc22d1	CCCGTGGAAAAAAAAGAGAG	0.643762	chr14	76504666	76504687	-
Tsc22d1_p4_6	Tsc22d1_p4	Tsc22d1	CTCCCTTAGACGTAAGCGTG	0.629276	chr14	76504284	76504305	+
Tsc22d1_p4_7	Tsc22d1_p4	Tsc22d1	TATGTGGCGCTGGGGCCGGG	0.608831	chr14	76504484	76504505	+
Tsc22d1_p4_8	Tsc22d1_p4	Tsc22d1	CCCAGCGCCACATATAGGCG	0.603013	chr14	76504474	76504495	-
Tsc22d1_p4_9	Tsc22d1_p4	Tsc22d1	CGGCTCCACTCCTCTAGAGG	0.599188	chr14	76504506	76504527	-
Tsc22d1_p4_10	Tsc22d1_p4	Tsc22d1	AGCTCAGGGCGTGAGAACGG	0.597555	chr14	76504582	76504603	-
Tsc22d1_p4_11	Tsc22d1_p4	Tsc22d1	TCCCTTAGACGTAAGCGTGC	0.59677500000000006	chr14	76504285	76504306	+
Tsc22d1_p4_12	Tsc22d1_p4	Tsc22d1	GGTTTTATCTAGTTTGAACC	0.576013	chr14	76504620	76504641	+
Tsix_p1_1	Tsix_p1	Tsix	AGCAGTGACAGGGAGGACCG	0.683163	chrX	103431627	103431648	+
Tsix_p1_2	Tsix_p1	Tsix	GACACCAGGCCATAGCCCAA	0.657072	chrX	103431603	103431624	+
Tsix_p1_3	Tsix_p1	Tsix	TCACTTTTGTAGAAAAGATG	0.643231	chrX	103431718	103431739	+
Tsix_p1_4	Tsix_p1	Tsix	TTTGTTTCACACATGCTACA	0.628518	chrX	103431848	103431869	+
Tsix_p1_5	Tsix_p1	Tsix	TCAGTTTGAGTACAGACACC	0.611285	chrX	103431589	103431610	+
Tsix_p1_6	Tsix_p1	Tsix	GCCCAATGGCAGCAGTGACA	0.604794	chrX	103431617	103431638	+
Tsix_p1_7	Tsix_p1	Tsix	CTGGCGGAGTGTGGACGCAC	0.590061	chrX	103431542	103431563	-
Tsix_p1_8	Tsix_p1	Tsix	TTACTGAGCAAGAAAACACT	0.588127	chrX	103431881	103431902	-
Tsix_p1_9	Tsix_p1	Tsix	GCTTAAACATCCCTACTTGG	0.573437	chrX	103431930	103431951	-
Tsix_p1_10	Tsix_p1	Tsix	CAAGCTAGCACACGTGCTGG	0.570463	chrX	103431558	103431579	-
Tsix_p1_11	Tsix_p1	Tsix	AGAAAGTTGAGGCTCTGTCT	0.568695	chrX	103431816	103431837	+
Tsix_p1_12	Tsix_p1	Tsix	CTGATTGTTACATGCTGCCA	0.566763	chrX	103431643	103431664	-
Tsix_p2_1	Tsix_p2	Tsix	TAAGTGCTTGCAGGACAGTG	0.708425	chrX	103448103	103448124	+
Tsix_p2_2	Tsix_p2	Tsix	GTCCTGCATCCACTCCCGGG	0.701639	chrX	103447882	103447903	+
Tsix_p2_3	Tsix_p2	Tsix	GTGATAGCCAGCTAGACAGG	0.692658	chrX	103447937	103447958	+
Tsix_p2_4	Tsix_p2	Tsix	GGTGCCCGAAGTCCTTGTTG	0.690747	chrX	103448034	103448055	+
Tsix_p2_5	Tsix_p2	Tsix	GACAGGTGGCCAGAGCGGAG	0.68016	chrX	103447951	103447972	+
Tsix_p2_6	Tsix_p2	Tsix	CAATCTCGCAAGATCCGGTG	0.661303	chrX	103447753	103447774	+
Tsix_p2_7	Tsix_p2	Tsix	GATGCAGGACTCAAGATGCG	0.65573	chrX	103447868	103447889	-
Tsix_p2_8	Tsix_p2	Tsix	AGAGGTGGCTGAAATTCTTG	0.617564	chrX	103448063	103448084	+
Tsix_p2_9	Tsix_p2	Tsix	CTTGCGGGACAGTGGGACAG	0.617162	chrX	103448169	103448190	+
Tsix_p2_10	Tsix_p2	Tsix	CAGATGCCTAAAGTGCCTGC	0.61115	chrX	103448001	103448022	+
Tsix_p2_11	Tsix_p2	Tsix	GCAGATGCCTAAAGTGCCTG	0.609323	chrX	103448000	103448021	+
Tsix_p2_12	Tsix_p2	Tsix	CTGACACAAGCGCTGCACTG	0.608963	chrX	103447726	103447747	-
Tslrn1_p1_1	Tslrn1_p1	Tslrn1	TCTGGTGGGAGACCTTCAGG	0.734966	chrX	62515612	62515633	-
Tslrn1_p1_2	Tslrn1_p1	Tslrn1	CTGGTAAGGAGCTAGAGCTG	0.706421	chrX	62515643	62515664	-
Tslrn1_p1_3	Tslrn1_p1	Tslrn1	GCAGGTCCTATAGTTCCTTG	0.702767	chrX	62515683	62515704	-
Tslrn1_p1_4	Tslrn1_p1	Tslrn1	TGACTTCAGTATAAGCCCAA	0.6972	chrX	62515800	62515821	+
Tslrn1_p1_5	Tslrn1_p1	Tslrn1	AGCACTGTAGGAGTATAGGA	0.69492	chrX	62515764	62515785	-
Tslrn1_p1_6	Tslrn1_p1	Tslrn1	TCAGTATTGTACTTGCCACA	0.671001	chrX	62515669	62515690	+
Tslrn1_p1_7	Tslrn1_p1	Tslrn1	AGGGACACTGGTCAATAACT	0.66148	chrX	62515819	62515840	+
Tslrn1_p1_8	Tslrn1_p1	Tslrn1	GTGACTTCAGTATAAGCCCA	0.637986	chrX	62515799	62515820	+
Tslrn1_p1_9	Tslrn1_p1	Tslrn1	CCATTCATCCCCAGATAGAG	0.612142	chrX	62515580	62515601	-
Tslrn1_p1_10	Tslrn1_p1	Tslrn1	TCTAGTGTCCCCTCTATCTG	0.606616	chrX	62515573	62515594	+
Tslrn1_p1_11	Tslrn1_p1	Tslrn1	AGTATAAGCCCAAGGGACAC	0.569966	chrX	62515807	62515828	+
Tslrn1_p1_12	Tslrn1_p1	Tslrn1	GGAGATGGGTAGGGAAGCAA	0.559588	chrX	62515912	62515933	-
Ttf1_p1_1	Ttf1_p1	Ttf1	GCTCAGCTTCAACTACGGAG	0.740151	chr2	29060581	29060602	-
Ttf1_p1_2	Ttf1_p1	Ttf1	ATAAAGTGGCTTTCGCACCG	0.733383	chr2	29060690	29060711	+
Ttf1_p1_3	Ttf1_p1	Ttf1	ACAGACTAGAAGGAACCCGC	0.66559	chr2	29060454	29060475	-
Ttf1_p1_4	Ttf1_p1	Ttf1	ACTTTATCAGGGTACAGTCA	0.655492	chr2	29060673	29060694	-
Ttf1_p1_5	Ttf1_p1	Ttf1	TCAGAAGCTAGGGTGGTGAG	0.652755	chr2	29060514	29060535	+
Ttf1_p1_6	Ttf1_p1	Ttf1	TCGGGCTTAACGGCATCGCG	0.639755	chr2	29060720	29060741	+
Ttf1_p1_7	Ttf1_p1	Ttf1	GAAGCTAGGGTGGTGAGCGG	0.636727	chr2	29060517	29060538	+
Ttf1_p1_8	Ttf1_p1	Ttf1	AACAGACTAGAAGGAACCCG	0.631776	chr2	29060455	29060476	-
Ttf1_p1_9	Ttf1_p1	Ttf1	GTAGCGCTCGTCTTCCAACC	0.627119	chr2	29060270	29060291	-
Ttf1_p1_10	Ttf1_p1	Ttf1	ACTTGGGGCGCAGAAACTCA	0.623171	chr2	29060322	29060343	-
Ttf1_p1_11	Ttf1_p1	Ttf1	ACGAGCGCTACATTGTCGCT	0.62183	chr2	29060283	29060304	+
Ttf1_p1_12	Ttf1_p1	Ttf1	CAGGCCCCCACTGCCCCCGG	0.61947	chr2	29060416	29060437	-
Ubp1_p1_1	Ubp1_p1	Ubp1	TCTGGGCAGTCACGGCGAAG	0.650901	chr9	113930949	113930970	-
Ubp1_p1_2	Ubp1_p1	Ubp1	ACAGGTCTTCTGGGCAGTCA	0.624848	chr9	113930957	113930978	-
Ubp1_p1_3	Ubp1_p1	Ubp1	CCTCCCAGGCCCGCCCCTCG	0.612161	chr9	113931090	113931111	-
Ubp1_p1_4	Ubp1_p1	Ubp1	GAGGTGTGACCGGTTACGCT	0.590213	chr9	113930987	113931008	-
Ubp1_p1_5	Ubp1_p1	Ubp1	CTCCTCCGGCCCCGCCCCTG	0.590148	chr9	113931120	113931141	-
Ubp1_p1_6	Ubp1_p1	Ubp1	GCCCGGACGCAGCTTCGATG	0.586628	chr9	113931176	113931197	-
Ubp1_p1_7	Ubp1_p1	Ubp1	GGCGGCGGAAGAGGTGTGAC	0.572986	chr9	113930997	113931018	-
Ubp1_p1_8	Ubp1_p1	Ubp1	CAGGCGCTAGTGCCGCCGCG	0.565068	chr9	113931061	113931082	+
Ubp1_p1_9	Ubp1_p1	Ubp1	GCACTAGCGCCTGGGCCGAG	0.533013	chr9	113931050	113931071	-
Ubp1_p1_10	Ubp1_p1	Ubp1	GTTACGCTCGGCTGACTGAC	0.520955	chr9	113930975	113930996	-
Ubp1_p1_11	Ubp1_p1	Ubp1	GCCAGGCCGCGACACCGCGG	0.51547	chr9	113931018	113931039	+
Ubp1_p1_12	Ubp1_p1	Ubp1	GCGGCCGCGGGAGGGCGGCG	0.503861	chr9	113931404	113931425	+
Ubp1_p2_1	Ubp1_p2	Ubp1	CCGTTGAGATTGGGTCAGAG	0.72991	chr9	113931912	113931933	+
Ubp1_p2_2	Ubp1_p2	Ubp1	CTCGTCCATACTGAGCACCC	0.695736	chr9	113931658	113931679	-
Ubp1_p2_3	Ubp1_p2	Ubp1	CCCCTCTGACCCAATCTCAA	0.659308	chr9	113931911	113931932	-
Ubp1_p2_4	Ubp1_p2	Ubp1	TTCCCCAGGCAGAAGCGACG	0.65780400000000006	chr9	113931878	113931899	-
Ubp1_p2_5	Ubp1_p2	Ubp1	GGACGCGGCTGAGACGAGAG	0.639453	chr9	113931493	113931514	-
Ubp1_p2_6	Ubp1_p2	Ubp1	CGCCTTCGCCCCGGACCCGG	0.625694	chr9	113931599	113931620	+
Ubp1_p2_7	Ubp1_p2	Ubp1	AGCATGAGGTAAGGGGCGCG	0.623435	chr9	113931760	113931781	+
Ubp1_p2_8	Ubp1_p2	Ubp1	CGCGTCCTGAGGGAGGACGC	0.621132	chr9	113931560	113931581	-
Ubp1_p2_9	Ubp1_p2	Ubp1	GACGCGGGTGAAGCCTCCGG	0.603995	chr9	113931545	113931566	-
Ubp1_p2_10	Ubp1_p2	Ubp1	CCTCCCTCAGGACGCGCCCG	0.602168	chr9	113931568	113931589	+
Ubp1_p2_11	Ubp1_p2	Ubp1	CGCCTACAGCATGAGGTAAG	0.595214	chr9	113931753	113931774	+
Ubp1_p2_12	Ubp1_p2	Ubp1	CTGGGTGCTCAGTATGGACG	0.589266	chr9	113931660	113931681	+
Ubtf_p1_1	Ubtf_p1	Ubtf	AGGCTCATAGACTTCATCAG	0.686977	chr11	102316591	102316612	+
Ubtf_p1_2	Ubtf_p1	Ubtf	ACCCACTTAAGGAGGCTGAG	0.681114	chr11	102316493	102316514	+
Ubtf_p1_3	Ubtf_p1	Ubtf	CCCCAGCCCCCAGAGCCAGG	0.673424	chr11	102316642	102316663	+
Ubtf_p1_4	Ubtf_p1	Ubtf	AGTGAAGCATCTGTCACATG	0.650087	chr11	102316205	102316226	-
Ubtf_p1_5	Ubtf_p1	Ubtf	TATCCCACCCCCTCACACAT	0.647239	chr11	102316528	102316549	+
Ubtf_p1_6	Ubtf_p1	Ubtf	TGCACAGAACGAAGCCTGAG	0.644834	chr11	102316255	102316276	+
Ubtf_p1_7	Ubtf_p1	Ubtf	AAGTTTGAAAAGAGAAGCTG	0.634217	chr11	102316319	102316340	+
Ubtf_p1_8	Ubtf_p1	Ubtf	GAGGTGGCTTTGACCCCGGG	0.621925	chr11	102316448	102316469	-
Ubtf_p1_9	Ubtf_p1	Ubtf	CTCAGCGAGACCCGAACAGG	0.620834	chr11	102316571	102316592	+
Ubtf_p1_10	Ubtf_p1	Ubtf	GACACCAAACCCACTTAAGG	0.618674	chr11	102316485	102316506	+
Ubtf_p1_11	Ubtf_p1	Ubtf	AAGTGAAGCATCTGTCACAT	0.616698	chr11	102316206	102316227	-
Ubtf_p1_12	Ubtf_p1	Ubtf	CTGGAGAATGAACGGAGAAG	0.613251	chr11	102316391	102316412	-
Ubtf_p2_1	Ubtf_p2	Ubtf	CTGCTGCCTGCTGCTCCTCG	0.681294	chr11	102317771	102317792	+
Ubtf_p2_2	Ubtf_p2	Ubtf	AACTGTAGACAAGATGATCA	0.642265	chr11	102317471	102317492	-
Ubtf_p2_3	Ubtf_p2	Ubtf	ACAGCCGCAACTCCCTCCCG	0.631089	chr11	102317668	102317689	+
Ubtf_p2_4	Ubtf_p2	Ubtf	GCTTTGTGCTTTTCGCCGCG	0.629383	chr11	102317785	102317806	-
Ubtf_p2_5	Ubtf_p2	Ubtf	GACAAGATGATCAGGGAACG	0.622569	chr11	102317464	102317485	-
Ubtf_p2_6	Ubtf_p2	Ubtf	TAGACAAGATGATCAGGGAA	0.617125	chr11	102317466	102317487	-
Ubtf_p2_7	Ubtf_p2	Ubtf	GGCCCAAGTGAGGCCCCGGG	0.609524	chr11	102317401	102317422	-
Ubtf_p2_8	Ubtf_p2	Ubtf	GCCGCAACTCCCTCCCGCGG	0.60604	chr11	102317671	102317692	+
Ubtf_p2_9	Ubtf_p2	Ubtf	CGAGGCCCAAGTGAGGCCCC	0.594902	chr11	102317404	102317425	-
Ubtf_p2_10	Ubtf_p2	Ubtf	CGGCTGCGGTAGACGCCGAG	0.592751	chr11	102317506	102317527	-
Ubtf_p2_11	Ubtf_p2	Ubtf	CTCTGAGCTCCCCGCTCCGG	0.579809	chr11	102317598	102317619	+
Ubtf_p2_12	Ubtf_p2	Ubtf	GTTCTCCCGGTATCGCCACT	0.579031	chr11	102317492	102317513	+
Ubtf_p3_1	Ubtf_p3	Ubtf	AATCCAGATCTAGTCCCCGG	0.770264	chr11	102317001	102317022	-
Ubtf_p3_2	Ubtf_p3	Ubtf	CCCCTCCCGACCTCCCAACG	0.687178	chr11	102317037	102317058	+
Ubtf_p3_3	Ubtf_p3	Ubtf	GAATCCAGATCTAGTCCCCG	0.672289	chr11	102317002	102317023	-
Ubtf_p3_4	Ubtf_p3	Ubtf	CCGCCTCCTCCCCGAGCCTG	0.625802	chr11	102317216	102317237	+
Ubtf_p3_5	Ubtf_p3	Ubtf	TCCAGCCTGGGGCCTCCCCG	0.606512	chr11	102316809	102316830	-
Ubtf_p3_6	Ubtf_p3	Ubtf	CAGGCGGGGACCGCGTTGGG	0.601604	chr11	102317046	102317067	-
Ubtf_p3_7	Ubtf_p3	Ubtf	CAGGCGAGCAGTCGGAGAAG	0.601102	chr11	102317076	102317097	+
Ubtf_p3_8	Ubtf_p3	Ubtf	TGTCCGGGCAGGCGAGCAGT	0.598501	chr11	102317068	102317089	+
Ubtf_p3_9	Ubtf_p3	Ubtf	ACGGAAGAAACCCGGCGCAG	0.594413	chr11	102317173	102317194	+
Ubtf_p3_10	Ubtf_p3	Ubtf	CCGGGCTGGCGGCGGCTGCG	0.580891	chr11	102316959	102316980	-
Ubtf_p3_11	Ubtf_p3	Ubtf	CTCGGTGAGCGCCCGCCCCG	0.580185	chr11	102316795	102316816	+
Ubtf_p3_12	Ubtf_p3	Ubtf	CCCCGTCCCCGAACCACCCG	0.578613	chr11	102317110	102317131	+
Ubtf_p4_1	Ubtf_p4	Ubtf	AGGAGGACGATTTCTCTGCG	0.723529	chr11	102319442	102319463	-
Ubtf_p4_2	Ubtf_p4	Ubtf	GGGGAGAGTTGGAAAAACGC	0.652988	chr11	102319699	102319720	-
Ubtf_p4_3	Ubtf_p4	Ubtf	CCAGCTCCCACTCACCTGCG	0.647047	chr11	102319310	102319331	+
Ubtf_p4_4	Ubtf_p4	Ubtf	ACACACACCAGTGGCGACAG	0.625195	chr11	102319718	102319739	-
Ubtf_p4_5	Ubtf_p4	Ubtf	CCCGCCCCGACAGGAGAGCG	0.620353	chr11	102319583	102319604	-
Ubtf_p4_6	Ubtf_p4	Ubtf	AGCTTTCAACCCGCGCTCGG	0.617875	chr11	102319372	102319393	-
Ubtf_p4_7	Ubtf_p4	Ubtf	GAGTTGGAAAAACGCAGGAG	0.596086	chr11	102319694	102319715	-
Ubtf_p4_8	Ubtf_p4	Ubtf	AGTCGGGCAAGCAGATGGAG	0.592419	chr11	102319560	102319581	-
Ubtf_p4_9	Ubtf_p4	Ubtf	AAGGATGGAGCAATGGGAGA	0.590233	chr11	102319654	102319675	-
Ubtf_p4_10	Ubtf_p4	Ubtf	GGAAGAGAAACGCAGAGCGA	0.585312	chr11	102319475	102319496	-
Ubtf_p4_11	Ubtf_p4	Ubtf	GATTTCTCTGCGGGGACTGG	0.579007	chr11	102319434	102319455	-
Ubtf_p4_12	Ubtf_p4	Ubtf	CCGACAGGAGAGCGAGGAGT	0.564308	chr11	102319577	102319598	-
Usf1_p1_1	Usf1_p1	Usf1	GCTGGGACGTGTGCACACCG	0.705449	chr1	171411618	171411639	-
Usf1_p1_2	Usf1_p1	Usf1	GAGACGGGGAAAGGACGCCG	0.662419	chr1	171411686	171411707	-
Usf1_p1_3	Usf1_p1	Usf1	TCATGCGCAGTCCCAGCCTG	0.652981	chr1	171411338	171411359	-
Usf1_p1_4	Usf1_p1	Usf1	AAGACGGAGAAGGCTGCCGG	0.652284	chr1	171411391	171411412	+
Usf1_p1_5	Usf1_p1	Usf1	TGCTCCGCGGAGGAGAGACG	0.632409	chr1	171411700	171411721	-
Usf1_p1_6	Usf1_p1	Usf1	GCACACGTCCCAGCCGCCTG	0.622765	chr1	171411628	171411649	+
Usf1_p1_7	Usf1_p1	Usf1	GCGCCCCAGCTGCTCCGCGG	0.622589	chr1	171411710	171411731	-
Usf1_p1_8	Usf1_p1	Usf1	ACTTCCGCCCCTCACCAACA	0.62033	chr1	171411316	171411337	+
Usf1_p1_9	Usf1_p1	Usf1	GGAAACGCCAGCCAAAGCAA	0.618051	chr1	171411498	171411519	-
Usf1_p1_10	Usf1_p1	Usf1	CGGACGCCGGTGGATCGGCA	0.616748	chr1	171411469	171411490	+
Usf1_p1_11	Usf1_p1	Usf1	CGGGGACCTTCCCGGGCCTG	0.616513	chr1	171411668	171411689	-
Usf1_p1_12	Usf1_p1	Usf1	CCTGCGCCCCAGCTGCTCCG	0.614797	chr1	171411713	171411734	-
Usf2_p1_1	Usf2_p1	Usf2	GAGGCCGCTCGGGATCATGG	0.738123	chr7	30956603	30956624	+
Usf2_p1_2	Usf2_p1	Usf2	GGGGCCGCCATGATCCCGAG	0.702971	chr7	30956606	30956627	-
Usf2_p1_3	Usf2_p1	Usf2	CCGCCCGGATCCCCTCCCCG	0.69303	chr7	30956558	30956579	+
Usf2_p1_4	Usf2_p1	Usf2	AGGAAGGTGAGTGTTTGCGG	0.680863	chr7	30956365	30956386	-
Usf2_p1_5	Usf2_p1	Usf2	GGCAGCGGTGCTGACCCTAG	0.672155	chr7	30956525	30956546	-
Usf2_p1_6	Usf2_p1	Usf2	GGCTCAAAATGGAGGCCGCG	0.669592	chr7	30956572	30956593	-
Usf2_p1_7	Usf2_p1	Usf2	CTGTCGGCGCGCTTACCTGG	0.641521	chr7	30956681	30956702	+
Usf2_p1_8	Usf2_p1	Usf2	GAGGGCGTTGAGCTGCAGGA	0.629503	chr7	30956381	30956402	-
Usf2_p1_9	Usf2_p1	Usf2	TGCCCCCGCAGCCACGACAA	0.627594	chr7	30956417	30956438	-
Usf2_p1_10	Usf2_p1	Usf2	AGCGGTGCTGACCCTAGCGG	0.624234	chr7	30956522	30956543	-
Usf2_p1_11	Usf2_p1	Usf2	CAGCGGTGCTGACCCTAGCG	0.583297	chr7	30956523	30956544	-
Usf2_p1_12	Usf2_p1	Usf2	CCGGGTCCAGCATGTCCATG	0.578667	chr7	30956740	30956761	+
Usf2_p2_1	Usf2_p2	Usf2	GAGCGACGAGACCGACGCTG	0.688749	chr7	30956017	30956038	+
Usf2_p2_2	Usf2_p2	Usf2	CATCAGTCACCTGGACTACG	0.677205	chr7	30955971	30955992	+
Usf2_p2_3	Usf2_p2	Usf2	AGTCGCGGGCCACCTACCAG	0.660126	chr7	30955784	30955805	+
Usf2_p2_4	Usf2_p2	Usf2	TGCCCTTCCTCAGCTCACCC	0.637993	chr7	30956089	30956110	+
Usf2_p2_5	Usf2_p2	Usf2	TTCCGTACAGAGAGTAATGG	0.63612	chr7	30956153	30956174	-
Usf2_p2_6	Usf2_p2	Usf2	CGCGGTATGTCACCTGCAGG	0.6236	chr7	30955989	30956010	+
Usf2_p2_7	Usf2_p2	Usf2	TAGGTGGCCCGCGACTTATG	0.619285	chr7	30955776	30955797	-
Usf2_p2_8	Usf2_p2	Usf2	GCTGGACGGCCAGGGCGACG	0.617891	chr7	30955943	30955964	-
Usf2_p2_9	Usf2_p2	Usf2	GTCCACCGCTGCCTTCGCGG	0.617476	chr7	30955901	30955922	-
Usf2_p2_10	Usf2_p2	Usf2	TGGGTACAGAGGCAGCGGCA	0.611673	chr7	30955827	30955848	+
Usf2_p2_11	Usf2_p2	Usf2	AGAGTAATGGAGGCCAGGTG	0.607917	chr7	30956143	30956164	-
Usf2_p2_12	Usf2_p2	Usf2	AGCGGTGGACACGACGCTGA	0.603445	chr7	30955915	30955936	+
Usf2_p3_1	Usf2_p3	Usf2	AGTTTGAACAGACACAGCTG	0.726583	chr7	30955316	30955337	+
Usf2_p3_2	Usf2_p3	Usf2	GACCAGAGCCTACAGGCCGG	0.703433	chr7	30955289	30955310	-
Usf2_p3_3	Usf2_p3	Usf2	GGCGGCCGAAGCTGTCAGCG	0.702983	chr7	30955380	30955401	-
Usf2_p3_4	Usf2_p3	Usf2	TTATTTTCCAGCATCCAGTG	0.680441	chr7	30955344	30955365	-
Usf2_p3_5	Usf2_p3	Usf2	ACAGGCCGGAGGTAAGGGGA	0.666766	chr7	30955278	30955299	-
Usf2_p3_6	Usf2_p3	Usf2	ATTTCCACCCTCTCTTCACG	0.664996	chr7	30954953	30954974	-
Usf2_p3_7	Usf2_p3	Usf2	CACAGAGGACAATTGCACCC	0.661562	chr7	30955123	30955144	-
Usf2_p3_8	Usf2_p3	Usf2	AGGGTTCTGAGGTAAAGCTA	0.640694	chr7	30955254	30955275	-
Usf2_p3_9	Usf2_p3	Usf2	GTCCCATTGTTGGAGCCAGA	0.63669	chr7	30955073	30955094	-
Usf2_p3_10	Usf2_p3	Usf2	CAGCAATGGTGGCAGCCCGG	0.635872	chr7	30955398	30955419	-
Usf2_p3_11	Usf2_p3	Usf2	CTGGCACATACGGAGAATAG	0.630917	chr7	30955096	30955117	+
Usf2_p3_12	Usf2_p3	Usf2	CCTGTCTGAAGCACATCCTG	0.622618	chr7	30955149	30955170	+
Vezf1_p1_1	Vezf1_p1	Vezf1	GCCGCCTCCTTTCACCTCGG	0.709337	chr11	88068579	88068600	-
Vezf1_p1_2	Vezf1_p1	Vezf1	CGGCCGCTGTCACCACCCCG	0.695389	chr11	88068711	88068732	+
Vezf1_p1_3	Vezf1_p1	Vezf1	CAGTACCTGGAACAGGAACG	0.673337	chr11	88068417	88068438	-
Vezf1_p1_4	Vezf1_p1	Vezf1	GAGGCCGCCTCCTTTCACCT	0.666454	chr11	88068582	88068603	-
Vezf1_p1_5	Vezf1_p1	Vezf1	CCTCCTTTCTCTGGGCCGCG	0.665815	chr11	88068725	88068746	-
Vezf1_p1_6	Vezf1_p1	Vezf1	CGGAGGAGGCGACAACAAAG	0.665692	chr11	88068320	88068341	-
Vezf1_p1_7	Vezf1_p1	Vezf1	CTGGCCCCCCGACCCCCCCG	0.648859	chr11	88068444	88068465	-
Vezf1_p1_8	Vezf1_p1	Vezf1	GTTCCTGTTCCAGGTACTGG	0.633906	chr11	88068422	88068443	+
Vezf1_p1_9	Vezf1_p1	Vezf1	AGGAGGCGACAACAAAGCGG	0.614277	chr11	88068317	88068338	-
Vezf1_p1_10	Vezf1_p1	Vezf1	GGCGGGCGGAAAAACAAAGG	0.608482	chr11	88068538	88068559	-
Vezf1_p1_11	Vezf1_p1	Vezf1	GCCTGAGGAGGCTCCCCGAG	0.606412	chr11	88068343	88068364	+
Vezf1_p1_12	Vezf1_p1	Vezf1	CCGGCCGCCGAGGTGAAAGG	0.606352	chr11	88068576	88068597	+
Wdhd1_p1_1	Wdhd1_p1	Wdhd1	CCGGTCGAAGATGACCGATG	0.756902	chr14	47276431	47276452	-
Wdhd1_p1_2	Wdhd1_p1	Wdhd1	GGAAACAGGACTGCACGGCG	0.688786	chr14	47276660	47276681	-
Wdhd1_p1_3	Wdhd1_p1	Wdhd1	TGAGGTACGGACATACGGAA	0.68503	chr14	47276553	47276574	-
Wdhd1_p1_4	Wdhd1_p1	Wdhd1	CAAGGAGCGCCTCTGCCCTG	0.677604	chr14	47276387	47276408	-
Wdhd1_p1_5	Wdhd1_p1	Wdhd1	CGGCCACACAGAAGCCCATG	0.669107	chr14	47276571	47276592	-
Wdhd1_p1_6	Wdhd1_p1	Wdhd1	AGTCCTGTTTCCCTCACCCG	0.66108	chr14	47276672	47276693	+
Wdhd1_p1_7	Wdhd1_p1	Wdhd1	ATGACGGCTAACATTCACGC	0.655376	chr14	47276470	47276491	+
Wdhd1_p1_8	Wdhd1_p1	Wdhd1	GCTGTCCATACCGAGAATGA	0.654676	chr14	47276454	47276475	+
Wdhd1_p1_9	Wdhd1_p1	Wdhd1	TCTGCTTTGATGATTCTGGA	0.648829	chr14	47276520	47276541	-
Wdhd1_p1_10	Wdhd1_p1	Wdhd1	GCGTCTTTGGAAACAAAGGA	0.648435	chr14	47276494	47276515	-
Wdhd1_p1_11	Wdhd1_p1	Wdhd1	GTACCTCATGGGCTTCTGTG	0.648329	chr14	47276569	47276590	+
Wdhd1_p1_12	Wdhd1_p1	Wdhd1	GTAAGCGTCTTTGGAAACAA	0.646894	chr14	47276498	47276519	-
Wdhd1_p2_1	Wdhd1_p2	Wdhd1	AAAATCTGACCACTACTGGG	0.735319	chr14	47256135	47256156	-
Wdhd1_p2_2	Wdhd1_p2	Wdhd1	TGTGTTCGAATGCTAAACAG	0.711178	chr14	47256209	47256230	-
Wdhd1_p2_3	Wdhd1_p2	Wdhd1	GAATGCTAAACAGAGGACTC	0.652933	chr14	47256202	47256223	-
Wdhd1_p2_4	Wdhd1_p2	Wdhd1	GGATACCAACCACCCAGTAG	0.648732	chr14	47256127	47256148	+
Wdhd1_p2_5	Wdhd1_p2	Wdhd1	ACACTAGTAGAAGAAATCAA	0.64523	chr14	47255843	47255864	-
Wdhd1_p2_6	Wdhd1_p2	Wdhd1	GTGAAGGGAAAATTAAAGTG	0.637746	chr14	47255937	47255958	-
Wdhd1_p2_7	Wdhd1_p2	Wdhd1	GAAGTTGCAGCCAGGCACAC	0.63125	chr14	47256017	47256038	+
Wdhd1_p2_8	Wdhd1_p2	Wdhd1	GAATCCCCAGCAGCTAAGGT	0.62953	chr14	47256099	47256120	-
Wdhd1_p2_9	Wdhd1_p2	Wdhd1	AACATAAGAGAGCACTGCAA	0.621578	chr14	47256158	47256179	-
Wdhd1_p2_10	Wdhd1_p2	Wdhd1	GTGTCTCTAGAGACTGAGTA	0.607931	chr14	47255777	47255798	-
Wdhd1_p2_11	Wdhd1_p2	Wdhd1	CCTTCGGAATCCACGTAACA	0.603787	chr14	47256234	47256255	+
Wdhd1_p2_12	Wdhd1_p2	Wdhd1	CAACTTTCTACACTCTGTGA	0.579216	chr14	47256077	47256098	+
Xbp1_p1_1	Xbp1_p1	Xbp1	CTAAGGCCCAGTTTGCACGG	0.754529	chr11	5520775	5520796	+
Xbp1_p1_2	Xbp1_p1	Xbp1	TATTGGTCCTGTAGTCCCGG	0.734123	chr11	5520848	5520869	-
Xbp1_p1_3	Xbp1_p1	Xbp1	GGCGGGGTGAGTGTCCAGCG	0.723791	chr11	5520812	5520833	-
Xbp1_p1_4	Xbp1_p1	Xbp1	AGATAAGAGTAGCACTTTGG	0.689661	chr11	5521035	5521056	-
Xbp1_p1_5	Xbp1_p1	Xbp1	CCTTGGACTCCAGCAACCAG	0.668112	chr11	5520733	5520754	+
Xbp1_p1_6	Xbp1_p1	Xbp1	TTATTGGTCCTGTAGTCCCG	0.639309	chr11	5520849	5520870	-
Xbp1_p1_7	Xbp1_p1	Xbp1	AGCCTGGCAATCCTCAGCCG	0.634874	chr11	5520690	5520711	+
Xbp1_p1_8	Xbp1_p1	Xbp1	TAGACGTTTCCTGGCTATGG	0.623732	chr11	5520980	5521001	+
Xbp1_p1_9	Xbp1_p1	Xbp1	GCCTTAGGGTGGATGGACGG	0.62017	chr11	5520758	5520779	-
Xbp1_p1_10	Xbp1_p1	Xbp1	AAACTGGGCCTTAGGGTGGA	0.613724	chr11	5520765	5520786	-
Xbp1_p1_11	Xbp1_p1	Xbp1	TTCGGCAGACGTCCCCACCC	0.608728	chr11	5520706	5520727	-
Xbp1_p1_12	Xbp1_p1	Xbp1	GCCACGACCCTAGAAAGGCT	0.600792	chr11	5520920	5520941	+
Xbp1_p2_1	Xbp1_p2	Xbp1	TTGCTTGATTCTCTCCCGTG	0.744433	chr11	5521708	5521729	-
Xbp1_p2_2	Xbp1_p2	Xbp1	GTGGTAAAATGAGATCCGGG	0.734457	chr11	5521682	5521703	+
Xbp1_p2_3	Xbp1_p2	Xbp1	GATCCGGGTGGACAGCCGCA	0.645273	chr11	5521694	5521715	+
Xbp1_p2_4	Xbp1_p2	Xbp1	ATATGGATGGGATGAAAGCA	0.634524	chr11	5522036	5522057	-
Xbp1_p2_5	Xbp1_p2	Xbp1	AAGCAAGTCTTCAAGGCCTG	0.62473	chr11	5521726	5521747	+
Xbp1_p2_6	Xbp1_p2	Xbp1	TCTGTTTTTCAGTTTCCTTG	0.624286	chr11	5521916	5521937	-
Xbp1_p2_7	Xbp1_p2	Xbp1	GATTTGGAAGAAGAGGTAAA	0.61558	chr11	5522006	5522027	+
Xbp1_p2_8	Xbp1_p2	Xbp1	TGTTCCCTGTCTCCTCCCCA	0.610967	chr11	5521902	5521923	+
Xbp1_p2_9	Xbp1_p2	Xbp1	GGATGGGCCCTGATATGGAT	0.610562	chr11	5522048	5522069	-
Xbp1_p2_10	Xbp1_p2	Xbp1	GGGCTGAAGCAGTTTAGGAT	0.609164	chr11	5522064	5522085	-
Xbp1_p2_11	Xbp1_p2	Xbp1	CCGGTGGTAAAATGAGATCC	0.606348	chr11	5521679	5521700	+
Xbp1_p2_12	Xbp1_p2	Xbp1	CGAGCTGGAGCAGCAAGTGG	0.5985	chr11	5521984	5522005	+
Xert_p1_1	Xert_p1	Xert	TGGTTTGGGGAAGAAAGCGG	0.693873	chrX	103637474	103637495	+
Xert_p1_2	Xert_p1	Xert	AGAGCCCAGGCAATGCTCTG	0.652828	chrX	103637036	103637057	+
Xert_p1_3	Xert_p1	Xert	CTCTACAGCAGAAGTCTAAG	0.652818	chrX	103637016	103637037	-
Xert_p1_4	Xert_p1	Xert	GCTTGGCCAGTGTACATAGA	0.652312	chrX	103637236	103637257	-
Xert_p1_5	Xert_p1	Xert	GAATTCTGTAAGTATAGATG	0.649243	chrX	103637286	103637307	+
Xert_p1_6	Xert_p1	Xert	TGGCTACCAGAAAGATCTGG	0.648107	chrX	103637454	103637475	+
Xert_p1_7	Xert_p1	Xert	CGAAGAATGAAGTCTAGAGT	0.637807	chrX	103637417	103637438	-
Xert_p1_8	Xert_p1	Xert	AGTAGCAGTAGTCAAAACAA	0.631985	chrX	103637324	103637345	-
Xert_p1_9	Xert_p1	Xert	TGGTGGTTTGGGGAAGAAAG	0.623064	chrX	103637471	103637492	+
Xert_p1_10	Xert_p1	Xert	ACACAACCCTCTATGTACAC	0.622616	chrX	103637231	103637252	+
Xert_p1_11	Xert_p1	Xert	CAGAAAGATCTGGTGGTTTG	0.614544	chrX	103637461	103637482	+
Xert_p1_12	Xert_p1	Xert	ATCAACAATGAACTAGAGAT	0.605788	chrX	103637065	103637086	-
Xist_p1_1	Xist_p1	Xist	CCGTTGGGCATGGAATGGCG	0.75323	chrX	103482846	103482867	+
Xist_p1_2	Xist_p1	Xist	CCTTAGATGGAGAGAAACCA	0.680478	chrX	103483163	103483184	+
Xist_p1_3	Xist_p1	Xist	TTATATATTCTTGCCCATCG	0.676894	chrX	103482889	103482910	-
Xist_p1_4	Xist_p1	Xist	CCGCCATTCCATGCCCAACG	0.670401	chrX	103482843	103482864	-
Xist_p1_5	Xist_p1	Xist	GGAGGACACACAGGTATCCG	0.653521	chrX	103482867	103482888	+
Xist_p1_6	Xist_p1	Xist	GATCAGTTAAAGGCGTGCAA	0.646708	chrX	103483231	103483252	-
Xist_p1_7	Xist_p1	Xist	TTGGGCATGGAATGGCGGGG	0.642922	chrX	103482849	103482870	+
Xist_p1_8	Xist_p1	Xist	TCTCCATCTAAGGAGCTTTG	0.619832	chrX	103483152	103483173	-
Xist_p1_9	Xist_p1	Xist	GTAAGTATCCAAAACCCCGT	0.607629	chrX	103482830	103482851	+
Xist_p1_10	Xist_p1	Xist	GCTCGTTTCCCGTGGATGTG	0.601945	chrX	103483190	103483211	-
Xist_p1_11	Xist_p1	Xist	GTGGATGTGCGGTTCTTCCG	0.593908	chrX	103483179	103483200	-
Xist_p1_12	Xist_p1	Xist	CTCCATCTAAGGAGCTTTGG	0.587317	chrX	103483151	103483172	-
Ybx1_p1_1	Ybx1_p1	Ybx1	GACAACGATGCGGACCAATG	0.736606	chr4	119294557	119294578	-
Ybx1_p1_2	Ybx1_p1	Ybx1	TGGTGAGATGGACAACGATG	0.701441	chr4	119294567	119294588	-
Ybx1_p1_3	Ybx1_p1	Ybx1	GATCGAACTAGCGAGAATGG	0.659492	chr4	119294493	119294514	+
Ybx1_p1_4	Ybx1_p1	Ybx1	ACGAGGGCGGGTCTATCGCG	0.65664	chr4	119294530	119294551	-
Ybx1_p1_5	Ybx1_p1	Ybx1	GTGAGCGCCAGAAGGGACCG	0.640688	chr4	119294181	119294202	-
Ybx1_p1_6	Ybx1_p1	Ybx1	GGCCCGAGCCACGGACTACG	0.629726	chr4	119294126	119294147	-
Ybx1_p1_7	Ybx1_p1	Ybx1	ACGATGCGGACCAATGGGGG	0.614589	chr4	119294553	119294574	-
Ybx1_p1_8	Ybx1_p1	Ybx1	GTCATCGGTGAGCGCCAGAA	0.605591	chr4	119294188	119294209	-
Ybx1_p1_9	Ybx1_p1	Ybx1	GGTCATCGGTGAGCGCCAGA	0.601157	chr4	119294189	119294210	-
Ybx1_p1_10	Ybx1_p1	Ybx1	GGCGGGGACAAGAAGGTCAT	0.597686	chr4	119294203	119294224	-
Ybx1_p1_11	Ybx1_p1	Ybx1	GCGGCCGCCCCTCCCCCCCG	0.59746	chr4	119294107	119294128	-
Ybx1_p1_12	Ybx1_p1	Ybx1	ACAACGATGCGGACCAATGG	0.592605	chr4	119294556	119294577	-
Ybx1_p2_1	Ybx1_p2	Ybx1	CAGGTACCAAATATTACTTG	0.709004	chr4	119279262	119279283	-
Ybx1_p2_2	Ybx1_p2	Ybx1	CTTGTGGTAAGGCTAAAGGA	0.661969	chr4	119279246	119279267	-
Ybx1_p2_3	Ybx1_p2	Ybx1	TTATGTAGCATTCATTTCAG	0.630833	chr4	119279197	119279218	-
Ybx1_p2_4	Ybx1_p2	Ybx1	AGACCACTTGAATAAATGGT	0.629426	chr4	119279291	119279312	-
Ybx1_p2_5	Ybx1_p2	Ybx1	AATAAATGGTTGGTGCACCC	0.612897	chr4	119279281	119279302	-
Ybx1_p2_6	Ybx1_p2	Ybx1	TGAGAATCTACTTATACACT	0.594333	chr4	119279359	119279380	-
Ybx1_p2_7	Ybx1_p2	Ybx1	GCACCAACCATTTATTCAAG	0.583106	chr4	119279289	119279310	+
Ybx1_p2_8	Ybx1_p2	Ybx1	ACAAGTAATATTTGGTACCT	0.574262	chr4	119279265	119279286	+
Ybx1_p2_9	Ybx1_p2	Ybx1	ATTACTTGTGGTAAGGCTAA	0.507034	chr4	119279250	119279271	-
Ybx1_p2_10	Ybx1_p2	Ybx1	ACCAAATATTACTTGTGGTA	0.503086	chr4	119279257	119279278	-
Ybx1_p2_11	Ybx1_p2	Ybx1	ATTATGTAGCATTCATTTCA	0.492767	chr4	119279198	119279219	-
Ybx1_p2_12	Ybx1_p2	Ybx1	GAATCAGCTGCTCAAATGCT	0.459328	chr4	119279414	119279435	+
Ybx3_p1_1	Ybx3_p1	Ybx3	CCCCGCGCCTAAGAGCCCGG	0.687945	chr6	131388150	131388171	-
Ybx3_p1_2	Ybx3_p1	Ybx3	GGTGCCCGGAGAGAGCGGAG	0.67511	chr6	131388260	131388281	-
Ybx3_p1_3	Ybx3_p1	Ybx3	ACCGCCGCCAACCGCCACCG	0.668224	chr6	131388281	131388302	-
Ybx3_p1_4	Ybx3_p1	Ybx3	CCGCCGGGCTCTTAGGCGCG	0.650347	chr6	131388151	131388172	+
Ybx3_p1_5	Ybx3_p1	Ybx3	CGTCCGGCTCGCTCTCGGGG	0.625517	chr6	131388325	131388346	+
Ybx3_p1_6	Ybx3_p1	Ybx3	GCTCTCTCCGGGCACCTCGG	0.608844	chr6	131388268	131388289	+
Ybx3_p1_7	Ybx3_p1	Ybx3	GTTGGCGGCGGTTAGCGCGG	0.585344	chr6	131388293	131388314	+
Ybx3_p1_8	Ybx3_p1	Ybx3	CGGGAGCGTGGTGCCGCCGG	0.566965	chr6	131388212	131388233	+
Ybx3_p1_9	Ybx3_p1	Ybx3	ACCGAGGTGCCCGGAGAGAG	0.563494	chr6	131388265	131388286	-
Ybx3_p1_10	Ybx3_p1	Ybx3	CTTGCGCGGGGCCATCTTCG	0.559126	chr6	131388431	131388452	-
Ybx3_p1_11	Ybx3_p1	Ybx3	CCCGCGCAAGTGCTCGCGGG	0.55472	chr6	131388445	131388466	+
Ybx3_p1_12	Ybx3_p1	Ybx3	GCGGAGAGGCGGCATGAGCG	0.553156	chr6	131388246	131388267	-
Yeats4_p1_1	Yeats4_p1	Yeats4	CAATATGTTCAAGAGAATGG	0.69768	chr10	117224291	117224312	-
Yeats4_p1_2	Yeats4_p1	Yeats4	TTGCTGACTTTATCAGCACG	0.685485	chr10	117224079	117224100	+
Yeats4_p1_3	Yeats4_p1	Yeats4	AAGACGGACGAGCCTATCCA	0.663094	chr10	117224115	117224136	+
Yeats4_p1_4	Yeats4_p1	Yeats4	CCCGAGCTGGGAGAGCCGAG	0.652924	chr10	117224467	117224488	+
Yeats4_p1_5	Yeats4_p1	Yeats4	ACTGACCTTCACTCTCCCGC	0.650323	chr10	117224254	117224275	+
Yeats4_p1_6	Yeats4_p1	Yeats4	CAAACACAAAGGTGCCGGGG	0.642217	chr10	117224156	117224177	-
Yeats4_p1_7	Yeats4_p1	Yeats4	GGGCTTCGGGAACGACAAGA	0.640632	chr10	117224099	117224120	+
Yeats4_p1_8	Yeats4_p1	Yeats4	GACTGATGCCCTAGCCACCC	0.634816	chr10	117224143	117224164	+
Yeats4_p1_9	Yeats4_p1	Yeats4	ATCAGTCGCAGACCCTGGAT	0.632933	chr10	117224126	117224147	-
Yeats4_p1_10	Yeats4_p1	Yeats4	GCGGTGCGGAGGCGGTGACG	0.626735	chr10	117224180	117224201	+
Yeats4_p1_11	Yeats4_p1	Yeats4	CGCCAAACACAAAGGTGCCG	0.624876	chr10	117224159	117224180	-
Yeats4_p1_12	Yeats4_p1	Yeats4	TGAACATATTGTCCCCGGGA	0.623123	chr10	117224304	117224325	+
Yy1_p1_1	Yy1_p1	Yy1	CGACACCCTCTACATCGCCA	0.693253	chr12	108793425	108793446	+
Yy1_p1_2	Yy1_p1	Yy1	ACCCTCTACATCGCCACGGA	0.605611	chr12	108793429	108793450	+
Yy1_p1_3	Yy1_p1	Yy1	GCCGTGGGGAAGGAAGGCAG	0.595556	chr12	108793300	108793321	-
Yy1_p1_4	Yy1_p1	Yy1	GATGTAGAGGGTGTCGCCCG	0.586789	chr12	108793417	108793438	-
Yy1_p1_5	Yy1_p1	Yy1	CCGTGGGGAAGGAAGGCAGA	0.58574	chr12	108793299	108793320	-
Yy1_p1_6	Yy1_p1	Yy1	GCCGTCCGTGGCGATGTAGA	0.580335	chr12	108793429	108793450	-
Yy1_p1_7	Yy1_p1	Yy1	GGCGGCGAGATCTGGGCTCG	0.567277	chr12	108792998	108793019	+
Yy1_p1_8	Yy1_p1	Yy1	GTTGGTATTTGTGTGGAAGG	0.565022	chr12	108793028	108793049	+
Yy1_p1_9	Yy1_p1	Yy1	CTACATCGCCACGGACGGCT	0.553774	chr12	108793434	108793455	+
Yy1_p1_10	Yy1_p1	Yy1	GGAGTTGGTATTTGTGTGGA	0.553079	chr12	108793025	108793046	+
Yy1_p1_11	Yy1_p1	Yy1	CGGCATCTCCGAGCCGTCCG	0.549347	chr12	108793441	108793462	-
Yy1_p1_12	Yy1_p1	Yy1	GGCGGCGGAGCCCTCAGCCA	0.530456	chr12	108793395	108793416	+
Yy2_p1_1	Yy2_p1	Yy2	TAATATCGGTGATATCGAGG	0.76402	chrX	157568660	157568681	-
Yy2_p1_2	Yy2_p1	Yy2	ATATCACCGATATTATCCGG	0.735818	chrX	157568669	157568690	+
Yy2_p1_3	Yy2_p1	Yy2	GTTTGTCGTTCAGACACGAG	0.696128	chrX	157568486	157568507	-
Yy2_p1_4	Yy2_p1	Yy2	GTTTCTCTGGAAACCAGCGT	0.677834	chrX	157568638	157568659	-
Yy2_p1_5	Yy2_p1	Yy2	GCAGAGCAATAACAGGAGAG	0.672366	chrX	157568559	157568580	+
Yy2_p1_6	Yy2_p1	Yy2	GTGGAGTAGAGAAAAAATCA	0.633407	chrX	157568820	157568841	+
Yy2_p1_7	Yy2_p1	Yy2	CAGAAGTTTCTCTGTCTCAG	0.622417	chrX	157568743	157568764	+
Yy2_p1_8	Yy2_p1	Yy2	ATCGAAGTATATGGAGATGT	0.597442	chrX	157568608	157568629	-
Yy2_p1_9	Yy2_p1	Yy2	CAGGGAAGAAAAGCACGCGC	0.5957	chrX	157568838	157568859	+
Yy2_p1_10	Yy2_p1	Yy2	GGATAATATCGGTGATATCG	0.593117	chrX	157568663	157568684	-
Yy2_p1_11	Yy2_p1	Yy2	CATGGCGGAGACCCGCGGAC	0.59145	chrX	157568767	157568788	+
Yy2_p1_12	Yy2_p1	Yy2	GAGTAGTAGAGATCATGATA	0.584102	chrX	157568513	157568534	-
Zbed4_p1_1	Zbed4_p1	Zbed4	ACCTGACGAAAGGTCCCACG	0.734089	chr15	88752012	88752033	-
Zbed4_p1_2	Zbed4_p1	Zbed4	GCGGTTCCCCAACCCCTGCG	0.636888	chr15	88751848	88751869	-
Zbed4_p1_3	Zbed4_p1	Zbed4	GCTTGGGGGACGCCACGACG	0.630081	chr15	88752047	88752068	-
Zbed4_p1_4	Zbed4_p1	Zbed4	CACCTGACGAAAGGTCCCAC	0.608546	chr15	88752013	88752034	-
Zbed4_p1_5	Zbed4_p1	Zbed4	GGAGCCCGGCACCTGACGAA	0.597359	chr15	88752022	88752043	-
Zbed4_p1_6	Zbed4_p1	Zbed4	CCCGCGGTCGCTCCCCTCCG	0.592954	chr15	88751986	88752007	-
Zbed4_p1_7	Zbed4_p1	Zbed4	GCCGCGCACGGACAATGGCG	0.586311	chr15	88751867	88751888	-
Zbed4_p1_8	Zbed4_p1	Zbed4	GTGCGCGCGGGACGCTCCAG	0.579604	chr15	88751808	88751829	+
Zbed4_p1_9	Zbed4_p1	Zbed4	TGGGGGACGCCACGACGTGG	0.576011	chr15	88752044	88752065	-
Zbed4_p1_10	Zbed4_p1	Zbed4	GCGCCTCAGGTGAGTGCGCG	0.569976	chr15	88751795	88751816	+
Zbed4_p1_11	Zbed4_p1	Zbed4	ACCGCGCCATTGTCCGTGCG	0.56694	chr15	88751867	88751888	+
Zbed4_p1_12	Zbed4_p1	Zbed4	GGCACGGCGGTGACACGGGT	0.564595	chr15	88752115	88752136	+
Zbtb12_p1_1	Zbtb12_p1	Zbtb12	AGGGGGGAAAAATCAGCACG	0.748687	chr17	34894737	34894758	+
Zbtb12_p1_2	Zbtb12_p1	Zbtb12	AAGGGGGACTCACAGCAGCG	0.741376	chr17	34894883	34894904	+
Zbtb12_p1_3	Zbtb12_p1	Zbtb12	CTCCCACGCGCAGATCTCCG	0.705822	chr17	34894818	34894839	-
Zbtb12_p1_4	Zbtb12_p1	Zbtb12	ACCAGAGGATTGCAACTCTG	0.694924	chr17	34894952	34894973	-
Zbtb12_p1_5	Zbtb12_p1	Zbtb12	GCGTGCACGACCTGTCCGGG	0.684137	chr17	34894846	34894867	+
Zbtb12_p1_6	Zbtb12_p1	Zbtb12	CCTGGTCCCCCACCCCCCCG	0.672727	chr17	34894716	34894737	-
Zbtb12_p1_7	Zbtb12_p1	Zbtb12	TGCCACGGAGATCTGCGCGT	0.664942	chr17	34894817	34894838	+
Zbtb12_p1_8	Zbtb12_p1	Zbtb12	CCACGGGAGAATGGATAAAG	0.660935	chr17	34894991	34895012	-
Zbtb12_p1_9	Zbtb12_p1	Zbtb12	GTGCCACGGAGATCTGCGCG	0.642853	chr17	34894816	34894837	+
Zbtb12_p1_10	Zbtb12_p1	Zbtb12	GGATGGGGGGAAAAAACCAG	0.638524	chr17	34894967	34894988	-
Zbtb12_p1_11	Zbtb12_p1	Zbtb12	TGAGGAGTACCTGCAACCGG	0.638311	chr17	34894927	34894948	+
Zbtb12_p1_12	Zbtb12_p1	Zbtb12	CGGGAGAATGGATAAAGGGG	0.637501	chr17	34894988	34895009	-
Zbtb17_p1_1	Zbtb17_p1	Zbtb17	GCCGCCATGTTAGAACCGGG	0.761179	chr4	141444694	141444715	-
Zbtb17_p1_2	Zbtb17_p1	Zbtb17	GGGGTGGCCATGCACCCGCG	0.716405	chr4	141444961	141444982	+
Zbtb17_p1_3	Zbtb17_p1	Zbtb17	AGCGGTCCGGAAGTCCCGGG	0.705288	chr4	141444823	141444844	+
Zbtb17_p1_4	Zbtb17_p1	Zbtb17	ATGCACCTCCATCTGTGGTG	0.699573	chr4	141444766	141444787	+
Zbtb17_p1_5	Zbtb17_p1	Zbtb17	GCGGTGTCACCCAGCCCGGG	0.685802	chr4	141445001	141445022	-
Zbtb17_p1_6	Zbtb17_p1	Zbtb17	TCCGCCCGGTTCTAACATGG	0.683453	chr4	141444694	141444715	+
Zbtb17_p1_7	Zbtb17_p1	Zbtb17	CCACAGATGGAGGTGCATCA	0.634388	chr4	141444760	141444781	-
Zbtb17_p1_8	Zbtb17_p1	Zbtb17	GGCGCCGCCATGTTAGAACC	0.623616	chr4	141444697	141444718	-
Zbtb17_p1_9	Zbtb17_p1	Zbtb17	TCCCAGCCGGGAAGCCAGCG	0.598894	chr4	141444666	141444687	+
Zbtb17_p1_10	Zbtb17_p1	Zbtb17	CCGTGATGCACCTCCATCTG	0.596006	chr4	141444761	141444782	+
Zbtb17_p1_11	Zbtb17_p1	Zbtb17	CATGGCAGGTGAGGCCCGGG	0.589251	chr4	141444796	141444817	+
Zbtb17_p1_12	Zbtb17_p1	Zbtb17	CCGAACCCCACCACAGATGG	0.588598	chr4	141444770	141444791	-
Zbtb21_p1_1	Zbtb21_p1	Zbtb21	CAAGATGGATGGAATCACAG	0.783372	chr16	97962588	97962609	-
Zbtb21_p1_2	Zbtb21_p1	Zbtb21	TTGGACACGCTCGACTACGT	0.716363	chr16	97962294	97962315	+
Zbtb21_p1_3	Zbtb21_p1	Zbtb21	AGCACCCCAGACGCACACCG	0.714668	chr16	97962166	97962187	+
Zbtb21_p1_4	Zbtb21_p1	Zbtb21	CTCACCGCTCTTCAGCCCTG	0.681565	chr16	97962509	97962530	+
Zbtb21_p1_5	Zbtb21_p1	Zbtb21	GGCATGCTCGGTGAGGACCG	0.670203	chr16	97962323	97962344	+
Zbtb21_p1_6	Zbtb21_p1	Zbtb21	CCTTTCCTGACGTAACTCTG	0.656312	chr16	97962413	97962434	-
Zbtb21_p1_7	Zbtb21_p1	Zbtb21	GCTGCTCACCCTGGCCCGGG	0.654511	chr16	97962197	97962218	-
Zbtb21_p1_8	Zbtb21_p1	Zbtb21	TACGGCCTCTCCGCAAAACG	0.65437	chr16	97962436	97962457	-
Zbtb21_p1_9	Zbtb21_p1	Zbtb21	GGCCAGGGTGAGCAGCTCAG	0.639161	chr16	97962205	97962226	+
Zbtb21_p1_10	Zbtb21_p1	Zbtb21	GAGTCTGGGCATGCTCGGTG	0.638192	chr16	97962316	97962337	+
Zbtb21_p1_11	Zbtb21_p1	Zbtb21	CCTCAGAGTTACGTCAGGAA	0.629137	chr16	97962414	97962435	+
Zbtb21_p1_12	Zbtb21_p1	Zbtb21	TAGCCGTTGAGACGCCGCTG	0.623563	chr16	97962132	97962153	-
Zbtb24_p1_1	Zbtb24_p1	Zbtb24	CTATTCCGTGTGTAGCATCG	0.715653	chr10	41450731	41450752	+
Zbtb24_p1_2	Zbtb24_p1	Zbtb24	ATCTACGGTGAAATAACGCG	0.70124	chr10	41450650	41450671	-
Zbtb24_p1_3	Zbtb24_p1	Zbtb24	GGCCTGGGGCCTGAGTCCCG	0.68064499999999994	chr10	41450581	41450602	-
Zbtb24_p1_4	Zbtb24_p1	Zbtb24	ACCCACGCAAGGGAGATCTA	0.673441	chr10	41450665	41450686	-
Zbtb24_p1_5	Zbtb24_p1	Zbtb24	AGTCCGGAGCTACAGCGTAG	0.667971	chr10	41450414	41450435	+
Zbtb24_p1_6	Zbtb24_p1	Zbtb24	TTACAAAGTTAACGGACCGG	0.66698	chr10	41450803	41450824	+
Zbtb24_p1_7	Zbtb24_p1	Zbtb24	GACCGTAGCAAGTCCCTGCG	0.661625	chr10	41450497	41450518	+
Zbtb24_p1_8	Zbtb24_p1	Zbtb24	ATTAAACTTTCAAAGTGTGG	0.657706	chr10	41450780	41450801	-
Zbtb24_p1_9	Zbtb24_p1	Zbtb24	GGCCCTGACAGGTAGGTCCG	0.650278	chr10	41450521	41450542	+
Zbtb24_p1_10	Zbtb24_p1	Zbtb24	ATGGGAACGAACCCACGCAA	0.648063	chr10	41450675	41450696	-
Zbtb24_p1_11	Zbtb24_p1	Zbtb24	CTGACCGTAGCAAGTCCCTG	0.642451	chr10	41450495	41450516	+
Zbtb24_p1_12	Zbtb24_p1	Zbtb24	CGTAGCAAGTCCCTGCGGGG	0.640835	chr10	41450500	41450521	+
Zbtb2_p1_1	Zbtb2_p1	Zbtb2	AGCTGGGAGACGCGCCAGAG	0.667028	chr10	4387185	4387206	+
Zbtb2_p1_2	Zbtb2_p1	Zbtb2	TGTTGTCTTCGCCGCCTCGG	0.65971	chr10	4387297	4387318	-
Zbtb2_p1_3	Zbtb2_p1	Zbtb2	GGCGAAGACAACAACCCCGG	0.6509	chr10	4387308	4387329	+
Zbtb2_p1_4	Zbtb2_p1	Zbtb2	CGGCGACTAGGACCGGAACG	0.641343	chr10	4387445	4387466	+
Zbtb2_p1_5	Zbtb2_p1	Zbtb2	GGGGAGGGGAGGGATCCGGT	0.627383	chr10	4387223	4387244	-
Zbtb2_p1_6	Zbtb2_p1	Zbtb2	CCGGTGTCTGCTGCCCGCCG	0.627082	chr10	4387424	4387445	-
Zbtb2_p1_7	Zbtb2_p1	Zbtb2	AAACCCACTTCCGCAGCTCG	0.611455	chr10	4387270	4387291	+
Zbtb2_p1_8	Zbtb2_p1	Zbtb2	AAGACAACAACCCCGGCGGG	0.607602	chr10	4387312	4387333	+
Zbtb2_p1_9	Zbtb2_p1	Zbtb2	GCAGTAGCGACAGCAGCTGT	0.594471	chr10	4387153	4387174	+
Zbtb2_p1_10	Zbtb2_p1	Zbtb2	CTCAGACAGCGCGAGACCCG	0.581748	chr10	4387080	4387101	+
Zbtb2_p1_11	Zbtb2_p1	Zbtb2	GGCGGCGAAGACAACAACCC	0.578623	chr10	4387305	4387326	+
Zbtb2_p1_12	Zbtb2_p1	Zbtb2	CCACCACGCCCCTGGCGCCG	0.574552	chr10	4387012	4387033	-
Zbtb2_p2_1	Zbtb2_p2	Zbtb2	GCGGAGCGACTAGTGCAAAG	0.72991	chr10	4388058	4388079	+
Zbtb2_p2_2	Zbtb2_p2	Zbtb2	TAGTGCAAAGCGGCTGAGAG	0.650575	chr10	4388068	4388089	+
Zbtb2_p2_3	Zbtb2_p2	Zbtb2	CAAAGGCGACGAATGACTCC	0.627819	chr10	4387698	4387719	-
Zbtb2_p2_4	Zbtb2_p2	Zbtb2	GGTCGGTGTCTCCGGCGCGG	0.609322	chr10	4387976	4387997	+
Zbtb2_p2_5	Zbtb2_p2	Zbtb2	ACGAATGACTCCCGGTCCCG	0.592165	chr10	4387690	4387711	-
Zbtb2_p2_6	Zbtb2_p2	Zbtb2	GCCGGAGACACCGACCGCGG	0.581397	chr10	4387968	4387989	-
Zbtb2_p2_7	Zbtb2_p2	Zbtb2	CGCGGTCGGTGTCTCCGGCG	0.580256	chr10	4387973	4387994	+
Zbtb2_p2_8	Zbtb2_p2	Zbtb2	GCGCTTACCTGTCGCCGGTG	0.577872	chr10	4387838	4387859	+
Zbtb2_p2_9	Zbtb2_p2	Zbtb2	ATTCGTCGCCTTTGTTGCCA	0.565245	chr10	4387708	4387729	+
Zbtb2_p2_10	Zbtb2_p2	Zbtb2	GGCAGCGGCCGTGGCAACAA	0.565038	chr10	4387715	4387736	-
Zbtb2_p2_11	Zbtb2_p2	Zbtb2	GCTGCTTGCTGCTGCCGCCG	0.557114	chr10	4387955	4387976	+
Zbtb2_p2_12	Zbtb2_p2	Zbtb2	TGACCTTAACGTAACCGGAC	0.55614	chr10	4388021	4388042	-
Zbtb32_p1_1	Zbtb32_p1	Zbtb32	AGCTACTTCCTCTCACAAGG	0.699283	chr7	30592583	30592604	+
Zbtb32_p1_2	Zbtb32_p1	Zbtb32	TTGGAGTGAGGGATGCAGGG	0.681176	chr7	30592826	30592847	+
Zbtb32_p1_3	Zbtb32_p1	Zbtb32	CCCTCCATGAGTAAGCAGCA	0.676439	chr7	30592762	30592783	+
Zbtb32_p1_4	Zbtb32_p1	Zbtb32	GTACTAGGAGGCAGCTACAG	0.660087	chr7	30592911	30592932	-
Zbtb32_p1_5	Zbtb32_p1	Zbtb32	ATGGAGGAAAAGCACAGCTG	0.649311	chr7	30592872	30592893	+
Zbtb32_p1_6	Zbtb32_p1	Zbtb32	GAGCAGAGATCTCCATCCAG	0.645792	chr7	30592476	30592497	+
Zbtb32_p1_7	Zbtb32_p1	Zbtb32	AGCAGAGATCTCCATCCAGT	0.640167	chr7	30592477	30592498	+
Zbtb32_p1_8	Zbtb32_p1	Zbtb32	GGAAGCTACTTCCTCTCACA	0.633518	chr7	30592580	30592601	+
Zbtb32_p1_9	Zbtb32_p1	Zbtb32	GAGGAACTACTTAGACACCT	0.625117	chr7	30592807	30592828	+
Zbtb32_p1_10	Zbtb32_p1	Zbtb32	GACTCCCTTAACCCACTGGA	0.620905	chr7	30592487	30592508	-
Zbtb32_p1_11	Zbtb32_p1	Zbtb32	CCTGCAGGCCTAGCTCGGTG	0.613082	chr7	30592738	30592759	+
Zbtb32_p1_12	Zbtb32_p1	Zbtb32	TCACACAAGAGTTTTAGAGA	0.60885	chr7	30592509	30592530	+
Zbtb32_p2_1	Zbtb32_p2	Zbtb32	GGGACCATAACAAAAGTCGG	0.726479	chr7	30598578	30598599	+
Zbtb32_p2_2	Zbtb32_p2	Zbtb32	TCGTCACCACGTGCACACCA	0.709519	chr7	30598477	30598498	+
Zbtb32_p2_3	Zbtb32_p2	Zbtb32	GCCTACCCTAGAGAATGCTA	0.692855	chr7	30598718	30598739	-
Zbtb32_p2_4	Zbtb32_p2	Zbtb32	ATCCTCAACAATGTCCCTCG	0.681222	chr7	30598681	30598702	+
Zbtb32_p2_5	Zbtb32_p2	Zbtb32	GGACCATAACAAAAGTCGGA	0.654166	chr7	30598579	30598600	+
Zbtb32_p2_6	Zbtb32_p2	Zbtb32	GGCTGAAGTGAATGTTCATG	0.651236	chr7	30598425	30598446	-
Zbtb32_p2_7	Zbtb32_p2	Zbtb32	GACTTTTGTTATGGTCCCGG	0.645672	chr7	30598572	30598593	-
Zbtb32_p2_8	Zbtb32_p2	Zbtb32	AGAGTGGCCGTTACAAAATG	0.64492	chr7	30598834	30598855	+
Zbtb32_p2_9	Zbtb32_p2	Zbtb32	GCCCTAGCATTCTCTAGGGT	0.640056	chr7	30598718	30598739	+
Zbtb32_p2_10	Zbtb32_p2	Zbtb32	GTGGTTCCCTGGTGTGCACG	0.633369	chr7	30598482	30598503	-
Zbtb32_p2_11	Zbtb32_p2	Zbtb32	GCTGGGCTCTGGCAACTGAA	0.625345	chr7	30598513	30598534	-
Zbtb32_p2_12	Zbtb32_p2	Zbtb32	CAACTGAAGGGAGAGGCTTG	0.624482	chr7	30598501	30598522	-
Zbtb33_p1_1	Zbtb33_p1	Zbtb33	TGGAGAGGGAGAAAGCCAAG	0.745162	chrX	38190176	38190197	-
Zbtb33_p1_2	Zbtb33_p1	Zbtb33	CCCACTCCTCACCTGCTCCG	0.70827	chrX	38189898	38189919	-
Zbtb33_p1_3	Zbtb33_p1	Zbtb33	GCTTCCTGGTTCAAGCGAGG	0.693415	chrX	38189990	38190011	-
Zbtb33_p1_4	Zbtb33_p1	Zbtb33	ACTCCTCACCTGCTCCGCGG	0.684455	chrX	38189895	38189916	-
Zbtb33_p1_5	Zbtb33_p1	Zbtb33	AGAACCGGTAAGGCGCGGCG	0.678511	chrX	38190077	38190098	+
Zbtb33_p1_6	Zbtb33_p1	Zbtb33	CGGCCGCTTTCTCCTCCTCG	0.674024	chrX	38189875	38189896	-
Zbtb33_p1_7	Zbtb33_p1	Zbtb33	AAGCGGCAGCAGCGGCGCTG	0.666962	chrX	38189814	38189835	+
Zbtb33_p1_8	Zbtb33_p1	Zbtb33	AACTGGAGCGACATTTAAAG	0.662108	chrX	38189797	38189818	+
Zbtb33_p1_9	Zbtb33_p1	Zbtb33	ACGCCCTAAGGCTTATGCAA	0.661258	chrX	38190134	38190155	-
Zbtb33_p1_10	Zbtb33_p1	Zbtb33	GCATAAGCCTTAGGGCGTGG	0.658481	chrX	38190140	38190161	+
Zbtb33_p1_11	Zbtb33_p1	Zbtb33	GCTCAATCAAACTAGTAGGG	0.655227	chrX	38190240	38190261	-
Zbtb33_p1_12	Zbtb33_p1	Zbtb33	GGAGAGGGAGAAAGCCAAGT	0.651712	chrX	38190175	38190196	-
Zbtb41_p1_1	Zbtb41_p1	Zbtb41	CCGAAATCCACTAGGCACGG	0.704623	chr1	139422570	139422591	-
Zbtb41_p1_2	Zbtb41_p1	Zbtb41	CCTTGACAATAAGGCCAGCG	0.70317	chr1	139422665	139422686	-
Zbtb41_p1_3	Zbtb41_p1	Zbtb41	GGCGGCGCTCCTTCCCCTCG	0.674565	chr1	139422292	139422313	-
Zbtb41_p1_4	Zbtb41_p1	Zbtb41	CAGCACCCAAATCGGGACTG	0.66587	chr1	139422692	139422713	+
Zbtb41_p1_5	Zbtb41_p1	Zbtb41	CTTCCGAAATCCACTAGGCA	0.63664	chr1	139422573	139422594	-
Zbtb41_p1_6	Zbtb41_p1	Zbtb41	CCCCACCTCAGCCACCTCGG	0.635294	chr1	139422310	139422331	-
Zbtb41_p1_7	Zbtb41_p1	Zbtb41	CGTGCCTAGTGGATTTCGGA	0.606984	chr1	139422575	139422596	+
Zbtb41_p1_8	Zbtb41_p1	Zbtb41	CAGACCTTCCGAAATCCACT	0.588498	chr1	139422578	139422599	-
Zbtb41_p1_9	Zbtb41_p1	Zbtb41	GCGCGGGGATCGGAGCTGGG	0.566638	chr1	139422370	139422391	+
Zbtb41_p1_10	Zbtb41_p1	Zbtb41	CCCAGGAGGGGAGCAGAGTG	0.5639	chr1	139422546	139422567	-
Zbtb41_p1_11	Zbtb41_p1	Zbtb41	GAGGGGAAGGAGCGCCGCCG	0.552812	chr1	139422297	139422318	+
Zbtb41_p1_12	Zbtb41_p1	Zbtb41	CTTCCCTCCCAGGCTGCCCG	0.552234	chr1	139422447	139422468	-
Zbtb41_p2_1	Zbtb41_p2	Zbtb41	AGAGAAGTTTTTCTACCCGG	0.692754	chr1	139423888	139423909	+
Zbtb41_p2_2	Zbtb41_p2	Zbtb41	TGGTATCCTCAAACTTGACA	0.65402	chr1	139423930	139423951	-
Zbtb41_p2_3	Zbtb41_p2	Zbtb41	CGACGATGAACAGGAGAGTG	0.627221	chr1	139423955	139423976	+
Zbtb41_p2_4	Zbtb41_p2	Zbtb41	TGCTCCTTGGGAAAAAACAT	0.620157	chr1	139423852	139423873	+
Zbtb41_p2_5	Zbtb41_p2	Zbtb41	TTTCTACCCGGAGGTCAAAG	0.61946	chr1	139423897	139423918	+
Zbtb41_p2_6	Zbtb41_p2	Zbtb41	TGCCGAAGACGAAGAGCTGG	0.617065	chr1	139424063	139424084	+
Zbtb41_p2_7	Zbtb41_p2	Zbtb41	AGCGACGATGAACAGGAGAG	0.614888	chr1	139423953	139423974	+
Zbtb41_p2_8	Zbtb41_p2	Zbtb41	AGAAATGATTCTGAGGACCC	0.60938	chr1	139424028	139424049	+
Zbtb41_p2_9	Zbtb41_p2	Zbtb41	GTCAGATAGAAATGATTCTG	0.599339	chr1	139424021	139424042	+
Zbtb41_p2_10	Zbtb41_p2	Zbtb41	AAGAAAGTTCTGAGAAGGAG	0.5779	chr1	139423999	139424020	+
Zbtb41_p2_11	Zbtb41_p2	Zbtb41	ATGAACAGGAGAGTGGGGAT	0.567057	chr1	139423960	139423981	+
Zbtb41_p2_12	Zbtb41_p2	Zbtb41	TGGAGAGAAGTTTTTCTACC	0.565312	chr1	139423885	139423906	+
Zbtb43_p1_1	Zbtb43_p1	Zbtb43	TCGGGCGGAAGTTGTCCCCG	0.753351	chr2	33468513	33468534	-
Zbtb43_p1_2	Zbtb43_p1	Zbtb43	GATTCTCCAAGAGCTCCAGG	0.749603	chr2	33468207	33468228	+
Zbtb43_p1_3	Zbtb43_p1	Zbtb43	TCTTGGCCAAGGTCACCCCG	0.740068	chr2	33468240	33468261	-
Zbtb43_p1_4	Zbtb43_p1	Zbtb43	AAGGCCTTGGTACGGCAACG	0.733826	chr2	33468476	33468497	-
Zbtb43_p1_5	Zbtb43_p1	Zbtb43	CGCCCCGGCTTAGAGTCCTG	0.731058	chr2	33468277	33468298	-
Zbtb43_p1_6	Zbtb43_p1	Zbtb43	AGCCGTCTGAAGGTACTGCG	0.726669	chr2	33468422	33468443	-
Zbtb43_p1_7	Zbtb43_p1	Zbtb43	AGGCGAAACTCAGGGCAGCG	0.715202	chr2	33468123	33468144	+
Zbtb43_p1_8	Zbtb43_p1	Zbtb43	TCTTGGAGAATCCGCCCCCG	0.684171	chr2	33468195	33468216	-
Zbtb43_p1_9	Zbtb43_p1	Zbtb43	GCGTGGGTGGCTCGACCCGG	0.671727	chr2	33468170	33468191	+
Zbtb43_p1_10	Zbtb43_p1	Zbtb43	GGAGCCGTCTGAAGGTACTG	0.667497	chr2	33468424	33468445	-
Zbtb43_p1_11	Zbtb43_p1	Zbtb43	GGCAACGGGGACGCTCCGGT	0.667117	chr2	33468463	33468484	-
Zbtb43_p1_12	Zbtb43_p1	Zbtb43	GGACACTGCTCTCCCTCCGA	0.645043	chr2	33468339	33468360	-
Zbtb44_p1_1	Zbtb44_p1	Zbtb44	CCTCGCACTCTCGCACCTCG	0.686236	chr9	31030678	31030699	+
Zbtb44_p1_2	Zbtb44_p1	Zbtb44	GGGTCCCCTGAGCCTCCCGG	0.678715	chr9	31030777	31030798	+
Zbtb44_p1_3	Zbtb44_p1	Zbtb44	TGGCGATTAATCCTTAGAGG	0.665958	chr9	31031105	31031126	+
Zbtb44_p1_4	Zbtb44_p1	Zbtb44	TTGGCGATTAATCCTTAGAG	0.65869	chr9	31031104	31031125	+
Zbtb44_p1_5	Zbtb44_p1	Zbtb44	TCACCCTGATTCGTGCTGGG	0.657573	chr9	31031061	31031082	+
Zbtb44_p1_6	Zbtb44_p1	Zbtb44	CCCCTCCCGTTACCTGCGGG	0.652282	chr9	31030949	31030970	-
Zbtb44_p1_7	Zbtb44_p1	Zbtb44	AAGGATTAATCGCCAATGAG	0.648183	chr9	31031096	31031117	-
Zbtb44_p1_8	Zbtb44_p1	Zbtb44	AGGATTAATCGCCAATGAGG	0.631704	chr9	31031095	31031116	-
Zbtb44_p1_9	Zbtb44_p1	Zbtb44	GGCTCCTCTCCTCCCCCGGG	0.621719	chr9	31030788	31030809	-
Zbtb44_p1_10	Zbtb44_p1	Zbtb44	CGTGCTGGGAGGCACCCACA	0.61837	chr9	31031072	31031093	+
Zbtb44_p1_11	Zbtb44_p1	Zbtb44	GCTGCACACTGGCCTAGGAG	0.61094	chr9	31030742	31030763	+
Zbtb44_p1_12	Zbtb44_p1	Zbtb44	GCCGCCCGCAGGTAACGGGA	0.60833	chr9	31030949	31030970	+
Zbtb44_p2_1	Zbtb44_p2	Zbtb44	CCCACAGCCAGGAAATGCTG	0.682084	chr9	31053331	31053352	+
Zbtb44_p2_2	Zbtb44_p2	Zbtb44	AGCCACTCTGTCAATTAACA	0.663148	chr9	31053569	31053590	+
Zbtb44_p2_3	Zbtb44_p2	Zbtb44	AAATATTATTGATGTTCTAG	0.638588	chr9	31053593	31053614	+
Zbtb44_p2_4	Zbtb44_p2	Zbtb44	TTCCGTGTTAATTGACAGAG	0.609062	chr9	31053570	31053591	-
Zbtb44_p2_5	Zbtb44_p2	Zbtb44	TGAAGAGCATCAATAGAAGA	0.605528	chr9	31053265	31053286	+
Zbtb44_p2_6	Zbtb44_p2	Zbtb44	CCAGAAAAGAGTCTAGATGC	0.579992	chr9	31053705	31053726	+
Zbtb44_p2_7	Zbtb44_p2	Zbtb44	CAAAATCTTCCGGGCTCACA	0.571992	chr9	31053413	31053434	+
Zbtb44_p2_8	Zbtb44_p2	Zbtb44	GTGTAAGCGTATTCTAAAAG	0.556631	chr9	31053545	31053566	-
Zbtb44_p2_9	Zbtb44_p2	Zbtb44	GAGCCCGGAAGATTTTGTCC	0.553939	chr9	31053406	31053427	-
Zbtb44_p2_10	Zbtb44_p2	Zbtb44	AGATGAGAACAAAAATGTGT	0.538538	chr9	31053491	31053512	+
Zbtb44_p2_11	Zbtb44_p2	Zbtb44	CTAGTACTACCTTGTGAGCC	0.515007	chr9	31053421	31053442	-
Zbtb44_p2_12	Zbtb44_p2	Zbtb44	TTGAAGAGCATCAATAGAAG	0.505136	chr9	31053264	31053285	+
Zbtb45_p1_1	Zbtb45_p1	Zbtb45	CCTTCAAGTTGACAAGCAGG	0.698139	chr7	13009798	13009819	-
Zbtb45_p1_2	Zbtb45_p1	Zbtb45	GTGCACACCGATCCTCACGC	0.69661	chr7	13009675	13009696	+
Zbtb45_p1_3	Zbtb45_p1	Zbtb45	CCTAGTCTAAAGAGGAACAC	0.678549	chr7	13009891	13009912	-
Zbtb45_p1_4	Zbtb45_p1	Zbtb45	TGCACGTTGCGAACACAAGA	0.635955	chr7	13009656	13009677	-
Zbtb45_p1_5	Zbtb45_p1	Zbtb45	CAGAGTCCCAGAGAAGGCTG	0.626022	chr7	13009715	13009736	-
Zbtb45_p1_6	Zbtb45_p1	Zbtb45	GTGCACGTTGCGAACACAAG	0.615853	chr7	13009657	13009678	-
Zbtb45_p1_7	Zbtb45_p1	Zbtb45	TGAGACAGGCTGATGGAACA	0.615674	chr7	13009543	13009564	-
Zbtb45_p1_8	Zbtb45_p1	Zbtb45	AAACTGGGGGTAGATGTAGC	0.61467	chr7	13009600	13009621	-
Zbtb45_p1_9	Zbtb45_p1	Zbtb45	TGAAGCGGAACAGATAGCCT	0.614539	chr7	13009838	13009859	+
Zbtb45_p1_10	Zbtb45_p1	Zbtb45	GAAACTGGGGGTAGATGTAG	0.608548	chr7	13009601	13009622	-
Zbtb45_p1_11	Zbtb45_p1	Zbtb45	AGCTGGGGACCGAAGAGCTG	0.608435	chr7	13009968	13009989	+
Zbtb45_p1_12	Zbtb45_p1	Zbtb45	AACCAAAATCGCAGAAGCTG	0.608115	chr7	13009953	13009974	+
Zbtb6_p1_1	Zbtb6_p1	Zbtb6	GAAGGAGTGAGTACACCCCG	0.790602	chr2	37430747	37430768	-
Zbtb6_p1_2	Zbtb6_p1	Zbtb6	CTAGAGCGGAGGCCACCGCG	0.749437	chr2	37430733	37430754	+
Zbtb6_p1_3	Zbtb6_p1	Zbtb6	TGGGAGAACACAGAACCAGG	0.737514	chr2	37430566	37430587	-
Zbtb6_p1_4	Zbtb6_p1	Zbtb6	GGAGTGAGTACACCCCGCGG	0.723061	chr2	37430744	37430765	-
Zbtb6_p1_5	Zbtb6_p1	Zbtb6	TAGTCGGTAAGTGAAAGTGA	0.710264	chr2	37430792	37430813	-
Zbtb6_p1_6	Zbtb6_p1	Zbtb6	AAAGTGACGGAGACATGCTG	0.707967	chr2	37430779	37430800	-
Zbtb6_p1_7	Zbtb6_p1	Zbtb6	CCTGCCAACTCCCTCCAACG	0.669458	chr2	37430645	37430666	+
Zbtb6_p1_8	Zbtb6_p1	Zbtb6	TCATTGTACAAATAAAACAC	0.660968	chr2	37430431	37430452	+
Zbtb6_p1_9	Zbtb6_p1	Zbtb6	ATGCTGGGGTTTGAGGCTGA	0.635327	chr2	37430765	37430786	-
Zbtb6_p1_10	Zbtb6_p1	Zbtb6	ACTCCCTCCAACGAGGCACA	0.634522	chr2	37430652	37430673	+
Zbtb6_p1_11	Zbtb6_p1	Zbtb6	ATCATTGTACAAATAAAACA	0.623775	chr2	37430430	37430451	+
Zbtb6_p1_12	Zbtb6_p1	Zbtb6	TATGGGACCCTTTACCCACT	0.622485	chr2	37430585	37430606	-
Zbtb6_p2_1	Zbtb6_p2	Zbtb6	TCCGAACTTACAGACCCGGG	0.766275	chr2	37443046	37443067	+
Zbtb6_p2_2	Zbtb6_p2	Zbtb6	TGGCACTTACAGTAGACTCG	0.734099	chr2	37442678	37442699	+
Zbtb6_p2_3	Zbtb6_p2	Zbtb6	GAGGCCGGCAGAAAACTGAA	0.719289	chr2	37442734	37442755	-
Zbtb6_p2_4	Zbtb6_p2	Zbtb6	CCAATGGCTCAAAAGTCTGG	0.708022	chr2	37442913	37442934	+
Zbtb6_p2_5	Zbtb6_p2	Zbtb6	GCCGATCCAGGTCCCCACGG	0.699791	chr2	37442977	37442998	+
Zbtb6_p2_6	Zbtb6_p2	Zbtb6	CTCCGAACTTACAGACCCGG	0.672514	chr2	37443045	37443066	+
Zbtb6_p2_7	Zbtb6_p2	Zbtb6	GGCCGATCCAGGTCCCCACG	0.667911	chr2	37442976	37442997	+
Zbtb6_p2_8	Zbtb6_p2	Zbtb6	CCCTTCCCGAATCTGCAGTG	0.65899	chr2	37442860	37442881	-
Zbtb6_p2_9	Zbtb6_p2	Zbtb6	ACTTACAGTAGACTCGCGGT	0.657509	chr2	37442682	37442703	+
Zbtb6_p2_10	Zbtb6_p2	Zbtb6	CTGGAAATGGAGCCCCCGTG	0.657444	chr2	37442988	37443009	-
Zbtb6_p2_11	Zbtb6_p2	Zbtb6	GCCGGCAGAAAACTGAACGG	0.656773	chr2	37442731	37442752	-
Zbtb6_p2_12	Zbtb6_p2	Zbtb6	GGGAATCTCAGGATGCCCCA	0.653295	chr2	37442840	37442861	-
Zbtb7b_p1_1	Zbtb7b_p1	Zbtb7b	AAAAACCAGGAAGTGACAGA	0.703588	chr3	89393398	89393419	-
Zbtb7b_p1_2	Zbtb7b_p1	Zbtb7b	GGTGAATGTACGGCTCTCCG	0.69986	chr3	89393233	89393254	-
Zbtb7b_p1_3	Zbtb7b_p1	Zbtb7b	CTCCAGTTAAGGTGGACCGG	0.653879	chr3	89393655	89393676	-
Zbtb7b_p1_4	Zbtb7b_p1	Zbtb7b	TCCAACAGCTAGTTCCAGCA	0.65087	chr3	89393482	89393503	+
Zbtb7b_p1_5	Zbtb7b_p1	Zbtb7b	AAGTTTATGTCCTTATTGGG	0.635846	chr3	89393450	89393471	-
Zbtb7b_p1_6	Zbtb7b_p1	Zbtb7b	GTGAGACAGCAGGACAGGTG	0.621683	chr3	89393288	89393309	-
Zbtb7b_p1_7	Zbtb7b_p1	Zbtb7b	AGTTCCAGCAGGGAGCATAT	0.619499	chr3	89393492	89393513	+
Zbtb7b_p1_8	Zbtb7b_p1	Zbtb7b	GATAGTGGTAGAAAGCAGAG	0.619431	chr3	89393631	89393652	-
Zbtb7b_p1_9	Zbtb7b_p1	Zbtb7b	GTGACAGAGGGTGTTGCTAA	0.605806	chr3	89393386	89393407	-
Zbtb7b_p1_10	Zbtb7b_p1	Zbtb7b	TCCCTGCTGGAACTAGCTGT	0.602408	chr3	89393482	89393503	-
Zbtb7b_p1_11	Zbtb7b_p1	Zbtb7b	ATGGGGGGAAAGCAAGAGAG	0.594915	chr3	89393315	89393336	-
Zbtb7b_p1_12	Zbtb7b_p1	Zbtb7b	TTATGTCCTTATTGGGCGGA	0.587193	chr3	89393446	89393467	-
Zbtb7b_p2_1	Zbtb7b_p2	Zbtb7b	GGTGACGATAGAGACCTGGG	0.825677	chr3	89394394	89394415	+
Zbtb7b_p2_2	Zbtb7b_p2	Zbtb7b	GCAAACATCCTAAACCACCC	0.728139	chr3	89394407	89394428	-
Zbtb7b_p2_3	Zbtb7b_p2	Zbtb7b	AGGTCTCTATCGTCACCTCG	0.719169	chr3	89394387	89394408	-
Zbtb7b_p2_4	Zbtb7b_p2	Zbtb7b	GCAGATTCACTCAGACCCCG	0.71616899999999994	chr3	89394373	89394394	+
Zbtb7b_p2_5	Zbtb7b_p2	Zbtb7b	GAGAAACTGAGACCCTACAG	0.710291	chr3	89394338	89394359	+
Zbtb7b_p2_6	Zbtb7b_p2	Zbtb7b	CCGTTTGAAACGAGTAGGAG	0.6684	chr3	89394542	89394563	-
Zbtb7b_p2_7	Zbtb7b_p2	Zbtb7b	TGGTTGAAGGCAAAGCGTCG	0.656874	chr3	89394298	89394319	-
Zbtb7b_p2_8	Zbtb7b_p2	Zbtb7b	AAAGGGAAGGAGGCCCCCTG	0.651446	chr3	89394655	89394676	-
Zbtb7b_p2_9	Zbtb7b_p2	Zbtb7b	CGAGGTGACGATAGAGACCT	0.650934	chr3	89394391	89394412	+
Zbtb7b_p2_10	Zbtb7b_p2	Zbtb7b	AAACTGAGACCCTACAGTGG	0.64314	chr3	89394341	89394362	+
Zbtb7b_p2_11	Zbtb7b_p2	Zbtb7b	CAAAGAATGGTAGTCTCTGA	0.625575	chr3	89394478	89394499	+
Zbtb7b_p2_12	Zbtb7b_p2	Zbtb7b	TCTGAGGGACGCTTACAACT	0.623944	chr3	89394493	89394514	+
Zbtb8a_p1_1	Zbtb8a_p1	Zbtb8a	AAAACAAGTAGCCCCAACGT	0.71384	chr4	129377856	129377877	+
Zbtb8a_p1_2	Zbtb8a_p1	Zbtb8a	CGTTGGACAGAAACGCCCGA	0.702934	chr4	129377907	129377928	+
Zbtb8a_p1_3	Zbtb8a_p1	Zbtb8a	GCGTTGGACAGAAACGCCCG	0.675389	chr4	129377906	129377927	+
Zbtb8a_p1_4	Zbtb8a_p1	Zbtb8a	TAAAACAAGTAGCCCCAACG	0.67424	chr4	129377855	129377876	+
Zbtb8a_p1_5	Zbtb8a_p1	Zbtb8a	CAAAAGGTATTTGCTGACGT	0.660353	chr4	129377884	129377905	+
Zbtb8a_p1_6	Zbtb8a_p1	Zbtb8a	TGATCCCCAATCAACTGCTG	0.658171	chr4	129378050	129378071	-
Zbtb8a_p1_7	Zbtb8a_p1	Zbtb8a	AGCGAGCGGCTAGAGCCCCG	0.655391	chr4	129377739	129377760	-
Zbtb8a_p1_8	Zbtb8a_p1	Zbtb8a	CCGTGCAGCCACTTACCGCG	0.653169	chr4	129377725	129377746	+
Zbtb8a_p1_9	Zbtb8a_p1	Zbtb8a	GGCTGAGGACACAATTAAAG	0.648224	chr4	129377928	129377949	+
Zbtb8a_p1_10	Zbtb8a_p1	Zbtb8a	CTTTTGTTTCTCCCACGTTG	0.587985	chr4	129377866	129377887	-
Zbtb8a_p1_11	Zbtb8a_p1	Zbtb8a	GGGCCGGGCCCAGAGCCTGG	0.586924	chr4	129377662	129377683	-
Zbtb8a_p1_12	Zbtb8a_p1	Zbtb8a	ACAAAAGGTATTTGCTGACG	0.575071	chr4	129377883	129377904	+
Zfp105_p1_1	Zfp105_p1	Zfp105	AGAGTCTCTCGGCAGCAACG	0.690449	chr9	122923083	122923104	-
Zfp105_p1_2	Zfp105_p1	Zfp105	CTGGAGTCTCATCCGCGAAG	0.688227	chr9	122923105	122923126	+
Zfp105_p1_3	Zfp105_p1	Zfp105	TGAGGCCGTGGTGAAAAGCG	0.683918	chr9	122923401	122923422	+
Zfp105_p1_4	Zfp105_p1	Zfp105	GTTCTCCACCGACCATCGCG	0.663006	chr9	122923190	122923211	+
Zfp105_p1_5	Zfp105_p1	Zfp105	TAATGCCACGCTTTTCACCA	0.658274	chr9	122923405	122923426	-
Zfp105_p1_6	Zfp105_p1	Zfp105	CTGTTCTCCACCGACCATCG	0.646177	chr9	122923188	122923209	+
Zfp105_p1_7	Zfp105_p1	Zfp105	GCCTCAAAGAGTAATTCTGG	0.640632	chr9	122923383	122923404	-
Zfp105_p1_8	Zfp105_p1	Zfp105	CGTGGTGAGACGAGTCTCAG	0.638334	chr9	122923343	122923364	+
Zfp105_p1_9	Zfp105_p1	Zfp105	CCGACCATCGCGGGGCCGGG	0.637935	chr9	122923198	122923219	+
Zfp105_p1_10	Zfp105_p1	Zfp105	CTGGTCGGGATGGAGGAGGG	0.624703	chr9	122923255	122923276	+
Zfp105_p1_11	Zfp105_p1	Zfp105	AATTTAGTAAACATTAGCAC	0.616539	chr9	122923508	122923529	+
Zfp105_p1_12	Zfp105_p1	Zfp105	TCTAGTAAAAGAACCAAAGA	0.611885	chr9	122923533	122923554	+
Zfp110_p1_1	Zfp110_p1	Zfp110	ACGATTGCGGAAAGACACAA	0.717694	chr7	12835030	12835051	-
Zfp110_p1_2	Zfp110_p1	Zfp110	GCCTCGGTCTCTGTCCACAG	0.711974	chr7	12834800	12834821	+
Zfp110_p1_3	Zfp110_p1	Zfp110	GCTGAGCACCAGTACCTCTG	0.6822	chr7	12834813	12834834	-
Zfp110_p1_4	Zfp110_p1	Zfp110	ACCTCTGTGGACAGAGACCG	0.663527	chr7	12834800	12834821	-
Zfp110_p1_5	Zfp110_p1	Zfp110	AAGCCGACACTGGGTTCCAG	0.646775	chr7	12835107	12835128	-
Zfp110_p1_6	Zfp110_p1	Zfp110	GGCGCCACTTCTACGGACCC	0.634477	chr7	12835138	12835159	+
Zfp110_p1_7	Zfp110_p1	Zfp110	CAACCTCTGGAACCCAGTGT	0.621465	chr7	12835105	12835126	+
Zfp110_p1_8	Zfp110_p1	Zfp110	GCAGTTCGGGACAAGACCGA	0.610803	chr7	12835001	12835022	+
Zfp110_p1_9	Zfp110_p1	Zfp110	GTGGGTCCGAACAAATCCTA	0.607416	chr7	12835176	12835197	+
Zfp110_p1_10	Zfp110_p1	Zfp110	TTATTGACTGCTAAAGAACT	0.605982	chr7	12834865	12834886	-
Zfp110_p1_11	Zfp110_p1	Zfp110	ACACAATGGCGCTCGCCCGT	0.604509	chr7	12835016	12835037	-
Zfp110_p1_12	Zfp110_p1	Zfp110	CAGTTCGGGACAAGACCGAC	0.604347	chr7	12835002	12835023	+
Zfp110_p2_1	Zfp110_p2	Zfp110	ACAATACTATTACATTTGGG	0.66266099999999994	chr7	12835723	12835744	+
Zfp110_p2_2	Zfp110_p2	Zfp110	CAACTTTTGAGTCGGCTCAG	0.661666	chr7	12835548	12835569	+
Zfp110_p2_3	Zfp110_p2	Zfp110	AAATATCATTGAGTTTCGGG	0.65	chr7	12835598	12835619	+
Zfp110_p2_4	Zfp110_p2	Zfp110	AACAAACCGATTTCTGAACC	0.636599	chr7	12835664	12835685	+
Zfp110_p2_5	Zfp110_p2	Zfp110	TTTTGAGTCGGCTCAGGGGT	0.564831	chr7	12835552	12835573	+
Zfp110_p2_6	Zfp110_p2	Zfp110	GTGCCACTGCCTGCTTGTAG	0.558124	chr7	12835764	12835785	+
Zfp110_p2_7	Zfp110_p2	Zfp110	AAACAATACTATTACATTTG	0.552332	chr7	12835721	12835742	+
Zfp110_p2_8	Zfp110_p2	Zfp110	AACAATACTATTACATTTGG	0.535593	chr7	12835722	12835743	+
Zfp110_p2_9	Zfp110_p2	Zfp110	TCGGCTCAGGGGTCGGCTAG	0.521993	chr7	12835559	12835580	+
Zfp110_p2_10	Zfp110_p2	Zfp110	TTGGAAGAAGGGTAGCGATC	0.521758	chr7	12835801	12835822	-
Zfp110_p2_11	Zfp110_p2	Zfp110	TGAGTTTCGGGAGGAGTTGG	0.494869	chr7	12835607	12835628	+
Zfp110_p2_12	Zfp110_p2	Zfp110	AAATAAAGGTTGAAAAGGAT	0.494209	chr7	12835893	12835914	-
Zfp119b_p1_1	Zfp119b_p1	Zfp119b	GAACCCAACACAGTCTCCCG	0.651206	chr17	55945116	55945137	+
Zfp119b_p1_2	Zfp119b_p1	Zfp119b	TGCACAGAGCTAACTGCGGA	0.609961	chr17	55944787	55944808	+
Zfp119b_p1_3	Zfp119b_p1	Zfp119b	ACGTCGCGCTTCCGCTCCGG	0.587537	chr17	55945019	55945040	+
Zfp119b_p1_4	Zfp119b_p1	Zfp119b	CAGACGTCGCGCTTCCGCTC	0.501451	chr17	55945016	55945037	+
Zfp119b_p1_5	Zfp119b_p1	Zfp119b	GAGCCGCGGGAGACTGTGTT	0.433443	chr17	55945118	55945139	-
Zfp119b_p1_6	Zfp119b_p1	Zfp119b	GCGACGTCTGACTTCGATCC	0.389476	chr17	55945002	55945023	-
Zfp12_p1_1	Zfp12_p1	Zfp12	GTCCCGGATCCCGCACGCTG	0.669221	chr5	143235512	143235533	-
Zfp12_p1_2	Zfp12_p1	Zfp12	TGGGCTGTCTAGATGGCCCG	0.643958	chr5	143235562	143235583	+
Zfp12_p1_3	Zfp12_p1	Zfp12	CCGCACGCTGAGGACAGGAG	0.642217	chr5	143235502	143235523	-
Zfp12_p1_4	Zfp12_p1	Zfp12	GGGATCCGGGACGGTAGCAG	0.63376	chr5	143235524	143235545	+
Zfp12_p1_5	Zfp12_p1	Zfp12	TGCACCCTCAGGCCTCACCT	0.624814	chr5	143235375	143235396	-
Zfp12_p1_6	Zfp12_p1	Zfp12	CGGACCCAGCCTCCCTCTCA	0.613081	chr5	143235406	143235427	-
Zfp12_p1_7	Zfp12_p1	Zfp12	GAGGCGTGTGGGCATAGGAG	0.604801	chr5	143235587	143235608	+
Zfp12_p1_8	Zfp12_p1	Zfp12	AGATCGCGGCCGTGAGAGGG	0.601072	chr5	143235398	143235419	+
Zfp12_p1_9	Zfp12_p1	Zfp12	CCGTCTGATGGCTTGCAGGG	0.597776	chr5	143235427	143235448	+
Zfp12_p1_10	Zfp12_p1	Zfp12	TCAGCGTGCGGGATCCGGGA	0.596176	chr5	143235515	143235536	+
Zfp12_p1_11	Zfp12_p1	Zfp12	CCGGCGCGGCCTCCTAGGTG	0.578816	chr5	143235364	143235385	+
Zfp12_p1_12	Zfp12_p1	Zfp12	GGCCCGAGGATGAGGCGTGT	0.578172	chr5	143235576	143235597	+
Zfp12_p2_1	Zfp12_p2	Zfp12	CGATAGTGGTGACATAACCG	0.73507	chr5	143235828	143235849	+
Zfp12_p2_2	Zfp12_p2	Zfp12	ACATAACCGAGGTCACGCAG	0.726331	chr5	143235839	143235860	+
Zfp12_p2_3	Zfp12_p2	Zfp12	ATTCCCAGAAGAAAACCGGA	0.718903	chr5	143236157	143236178	-
Zfp12_p2_4	Zfp12_p2	Zfp12	GTGTTTGCGTCTGTTCATAG	0.689437	chr5	143235790	143235811	+
Zfp12_p2_5	Zfp12_p2	Zfp12	CATAACCGAGGTCACGCAGA	0.686423	chr5	143235840	143235861	+
Zfp12_p2_6	Zfp12_p2	Zfp12	CATTCCCAGAAGAAAACCGG	0.670093	chr5	143236158	143236179	-
Zfp12_p2_7	Zfp12_p2	Zfp12	TCTTCTGGGAATGTTCCAGG	0.666825	chr5	143236169	143236190	+
Zfp12_p2_8	Zfp12_p2	Zfp12	GAAAACAAAAGTTAACCTGG	0.665155	chr5	143235960	143235981	-
Zfp12_p2_9	Zfp12_p2	Zfp12	ACTGTGCGTTGGGACTTGGG	0.66236	chr5	143236092	143236113	-
Zfp12_p2_10	Zfp12_p2	Zfp12	AAAACAACGTCATTATGAGT	0.638474	chr5	143236220	143236241	-
Zfp12_p2_11	Zfp12_p2	Zfp12	TATGACAAAAGGAACGCCGT	0.634426	chr5	143235890	143235911	-
Zfp12_p2_12	Zfp12_p2	Zfp12	ATGAATGAGTGCAGCTGACG	0.63366	chr5	143236068	143236089	-
Zfp131_p1_1	Zfp131_p1	Zfp131	GACGTGCTGCGTCACCACGC	0.687707	chr13	119790824	119790845	+
Zfp131_p1_2	Zfp131_p1	Zfp131	GGGGTGGGCACAGTGCCGGG	0.665392	chr13	119790537	119790558	+
Zfp131_p1_3	Zfp131_p1	Zfp131	AGGACCCCGAACAGCCTCGG	0.664037	chr13	119790595	119790616	+
Zfp131_p1_4	Zfp131_p1	Zfp131	CGTCGACGTAAGTGACGCGC	0.658463	chr13	119790804	119790825	-
Zfp131_p1_5	Zfp131_p1	Zfp131	AGGTCAGGCTCGGAGTTCCG	0.637937	chr13	119790484	119790505	-
Zfp131_p1_6	Zfp131_p1	Zfp131	AGAAAGGCGAGCCAGCCGAG	0.631595	chr13	119790433	119790454	+
Zfp131_p1_7	Zfp131_p1	Zfp131	TGGAGACGCGAGCTGGAGCG	0.603998	chr13	119790518	119790539	+
Zfp131_p1_8	Zfp131_p1	Zfp131	GGCCGGCACTCACTCAGGGA	0.594493	chr13	119790767	119790788	+
Zfp131_p1_9	Zfp131_p1	Zfp131	ACCCGGCCGGCACTCACTCA	0.586178	chr13	119790763	119790784	+
Zfp131_p1_10	Zfp131_p1	Zfp131	GAGGCCGCCGAGGCTGTTCG	0.584508	chr13	119790598	119790619	-
Zfp131_p1_11	Zfp131_p1	Zfp131	CGGCACTCACTCAGGGAAGG	0.583111	chr13	119790770	119790791	+
Zfp131_p1_12	Zfp131_p1	Zfp131	GGGTGCGTCCGCGTCCGGCG	0.569944	chr13	119790837	119790858	-
Zfp13_p1_1	Zfp13_p1	Zfp13	AGGAAACAAAGGAGACCCGG	0.730031	chr17	23586139	23586160	+
Zfp13_p1_2	Zfp13_p1	Zfp13	TGTCTGCAGCCAGAACAGAA	0.723558	chr17	23586203	23586224	+
Zfp13_p1_3	Zfp13_p1	Zfp13	CCACCTGGGAACGATCATCG	0.696261	chr17	23585958	23585979	+
Zfp13_p1_4	Zfp13_p1	Zfp13	ACACTGGTTTCACTCTAGGG	0.687574	chr17	23586182	23586203	-
Zfp13_p1_5	Zfp13_p1	Zfp13	ATGAGGTGCAGAAACTTCTG	0.681343	chr17	23585812	23585833	+
Zfp13_p1_6	Zfp13_p1	Zfp13	GCTGGCAAGCGATAATGAAG	0.67176	chr17	23586028	23586049	-
Zfp13_p1_7	Zfp13_p1	Zfp13	AGCCAGGTGATGGCAAGTGA	0.660769	chr17	23585768	23585789	+
Zfp13_p1_8	Zfp13_p1	Zfp13	TTTGAGAGAACGGCTGACGG	0.658898	chr17	23585923	23585944	-
Zfp13_p1_9	Zfp13_p1	Zfp13	CCACGATGATCGTTCCCAGG	0.650841	chr17	23585957	23585978	-
Zfp13_p1_10	Zfp13_p1	Zfp13	AGCATCCCCTTCACACAAGG	0.646895	chr17	23586119	23586140	+
Zfp13_p1_11	Zfp13_p1	Zfp13	CATCGTGGTCGTGGTCTGGG	0.642994	chr17	23585973	23585994	+
Zfp13_p1_12	Zfp13_p1	Zfp13	GAGGAAACAAAGGAGACCCG	0.640831	chr17	23586138	23586159	+
Zfp141_p1_1	Zfp141_p1	Zfp141	TCAGGCAACACAAACCGCGG	0.670638	chr7	42505551	42505572	+
Zfp141_p1_2	Zfp141_p1	Zfp141	GACACCGAGCTGTCCCGCCG	0.662168	chr7	42505564	42505585	-
Zfp141_p1_3	Zfp141_p1	Zfp141	GTAACTGGAGAAAAACTCCA	0.655217	chr7	42505281	42505302	-
Zfp141_p1_4	Zfp141_p1	Zfp141	CCGAGCCTGCGATCAATGTG	0.63999	chr7	42505357	42505378	-
Zfp141_p1_5	Zfp141_p1	Zfp141	TACCAGCTACGCAAACACAA	0.62075	chr7	42505302	42505323	+
Zfp141_p1_6	Zfp141_p1	Zfp141	GCTTGGAGTCTGGACAGTTG	0.619556	chr7	42505680	42505701	-
Zfp141_p1_7	Zfp141_p1	Zfp141	AAGCACCGCACATTGATCGC	0.619161	chr7	42505353	42505374	+
Zfp141_p1_8	Zfp141_p1	Zfp141	TCAATGTGCGGTGCTTGTGA	0.60073	chr7	42505345	42505366	-
Zfp141_p1_9	Zfp141_p1	Zfp141	CAAACCGCGGCGGGACAGCT	0.59907	chr7	42505561	42505582	+
Zfp141_p1_10	Zfp141_p1	Zfp141	ACCAGCTACGCAAACACAAA	0.540745	chr7	42505303	42505324	+
Zfp141_p1_11	Zfp141_p1	Zfp141	CCGCACATTGATCGCAGGCT	0.514377	chr7	42505358	42505379	+
Zfp141_p1_12	Zfp141_p1	Zfp141	CAGGCAACACAAACCGCGGC	0.489017	chr7	42505552	42505573	+
Zfp143_p1_1	Zfp143_p1	Zfp143	TTTCCTGTCCTGGTGCATGG	0.682834	chr7	110061719	110061740	+
Zfp143_p1_2	Zfp143_p1	Zfp143	CCTGCTCTCCCTCCCCTCAG	0.672526	chr7	110062057	110062078	-
Zfp143_p1_3	Zfp143_p1	Zfp143	CGGAGTTTATTAATAACCCG	0.668518	chr7	110061948	110061969	+
Zfp143_p1_4	Zfp143_p1	Zfp143	TTGTTGGAAAATTTTCTCGG	0.667493	chr7	110061755	110061776	+
Zfp143_p1_5	Zfp143_p1	Zfp143	GGACCAGCATAAGCAGCTGG	0.654607	chr7	110061873	110061894	-
Zfp143_p1_6	Zfp143_p1	Zfp143	TGCTGAGAACCGAGGCCCGG	0.627313	chr7	110062185	110062206	-
Zfp143_p1_7	Zfp143_p1	Zfp143	AGTGTGCATTATTCTCCGCC	0.625513	chr7	110061803	110061824	+
Zfp143_p1_8	Zfp143_p1	Zfp143	GGTGCATGGTGGTCGGACGA	0.620216	chr7	110061730	110061751	+
Zfp143_p1_9	Zfp143_p1	Zfp143	TGGAGCTCTCGGGAGCCGGG	0.620047	chr7	110062090	110062111	+
Zfp143_p1_10	Zfp143_p1	Zfp143	GACCAGCATAAGCAGCTGGA	0.615294	chr7	110061872	110061893	-
Zfp143_p1_11	Zfp143_p1	Zfp143	AGCAGCTGGAGGGAGAGCCG	0.614498	chr7	110061862	110061883	-
Zfp143_p1_12	Zfp143_p1	Zfp143	GCTCCGCCGCCCTAGAGTGG	0.608082	chr7	110061970	110061991	-
Zfp146_p1_1	Zfp146_p1	Zfp146	ACTATTTGGAATGATTGAGT	0.724871	chr7	30169450	30169471	-
Zfp146_p1_2	Zfp146_p1	Zfp146	GTGGGTGGCTATGCTTCACG	0.714875	chr7	30169406	30169427	-
Zfp146_p1_3	Zfp146_p1	Zfp146	GTTGAAGTATCACGTCTGCG	0.713471	chr7	30169367	30169388	-
Zfp146_p1_4	Zfp146_p1	Zfp146	GCACGGCCGTCGTGTCCACG	0.707925	chr7	30169673	30169694	-
Zfp146_p1_5	Zfp146_p1	Zfp146	GCAGACGTGATACTTCAACA	0.673767	chr7	30169372	30169393	+
Zfp146_p1_6	Zfp146_p1	Zfp146	TTGGCGCCACGTGGACACGA	0.661922	chr7	30169668	30169689	+
Zfp146_p1_7	Zfp146_p1	Zfp146	CTATGCTTCACGAGGCAATG	0.654305	chr7	30169398	30169419	-
Zfp146_p1_8	Zfp146_p1	Zfp146	GAAAGGTGGGATGAAGCTAA	0.64746	chr7	30169268	30169289	-
Zfp146_p1_9	Zfp146_p1	Zfp146	GCTGGGTGTAGGATTGTGGG	0.643143	chr7	30169421	30169442	-
Zfp146_p1_10	Zfp146_p1	Zfp146	GCATTGGATCTTGGTGAAGG	0.640485	chr7	30169536	30169557	-
Zfp146_p1_11	Zfp146_p1	Zfp146	AGAGCATTGGATCTTGGTGA	0.639005	chr7	30169539	30169560	-
Zfp146_p1_12	Zfp146_p1	Zfp146	GCAGACGCAGGGGCAGCGAG	0.634616	chr7	30169722	30169743	-
Zfp148_p1_1	Zfp148_p1	Zfp148	TGGAGAACGGAGAATGACGG	0.659549	chr16	33381232	33381253	+
Zfp148_p1_2	Zfp148_p1	Zfp148	CAGGCCGAGCGTTTACCGCG	0.655351	chr16	33381021	33381042	-
Zfp148_p1_3	Zfp148_p1	Zfp148	CCCACCTTCCTACCCGACAC	0.633702	chr16	33381294	33381315	-
Zfp148_p1_4	Zfp148_p1	Zfp148	TCCCACGGGCCCGACGAGGA	0.626095	chr16	33380947	33380968	-
Zfp148_p1_5	Zfp148_p1	Zfp148	TTGGAGAACGGAGAATGACG	0.609773	chr16	33381231	33381252	+
Zfp148_p1_6	Zfp148_p1	Zfp148	AAGGTGGGATGCACGCGGGG	0.604341	chr16	33381310	33381331	+
Zfp148_p1_7	Zfp148_p1	Zfp148	ACACCGGCCGCAGGCCTCGG	0.568902	chr16	33381278	33381299	-
Zfp148_p1_8	Zfp148_p1	Zfp148	GCCAGGCCGAGCGTTTACCG	0.567573	chr16	33381023	33381044	-
Zfp148_p1_9	Zfp148_p1	Zfp148	GACGGTGTGACCCGCAGGAG	0.562121	chr16	33381117	33381138	+
Zfp148_p1_10	Zfp148_p1	Zfp148	GAGAGAGCGGGCGGCCTCCG	0.561204	chr16	33381265	33381286	+
Zfp148_p1_11	Zfp148_p1	Zfp148	ACCTTCCCACGGGCCCGACG	0.560208	chr16	33380951	33380972	-
Zfp148_p1_12	Zfp148_p1	Zfp148	GCGCGGTCACTGACTGCAGG	0.5527	chr16	33380985	33381006	-
Zfp148_p2_1	Zfp148_p2	Zfp148	AAGAATGCCCAGAAGCCAGG	0.733712	chr16	33382008	33382029	-
Zfp148_p2_2	Zfp148_p2	Zfp148	TTATTCCAGATGGGCCAGAG	0.69689	chr16	33381818	33381839	+
Zfp148_p2_3	Zfp148_p2	Zfp148	CGAAGCGTTTCCAAGGCAAG	0.675305	chr16	33381651	33381672	+
Zfp148_p2_4	Zfp148_p2	Zfp148	TGCTAAAATTCTCAACTCCG	0.660132	chr16	33382035	33382056	-
Zfp148_p2_5	Zfp148_p2	Zfp148	CAATGACCCCCAACCAAGCG	0.640356	chr16	33381895	33381916	-
Zfp148_p2_6	Zfp148_p2	Zfp148	AGATGACATCCGGTAAGTGT	0.630619	chr16	33381872	33381893	+
Zfp148_p2_7	Zfp148_p2	Zfp148	AATTATCAAATGCTGGCCCA	0.623691	chr16	33381786	33381807	+
Zfp148_p2_8	Zfp148_p2	Zfp148	GGAAGAGCGTTTGAAGCCAG	0.609385	chr16	33381705	33381726	+
Zfp148_p2_9	Zfp148_p2	Zfp148	GAGTATTGTCTGTTACCGGA	0.6062	chr16	33382065	33382086	+
Zfp148_p2_10	Zfp148_p2	Zfp148	TCTAAAGAGTTATTCCAGAT	0.605084	chr16	33381809	33381830	+
Zfp148_p2_11	Zfp148_p2	Zfp148	ATGAACACCGTCCTGGAAGA	0.603582	chr16	33382091	33382112	+
Zfp148_p2_12	Zfp148_p2	Zfp148	GGAGTATTGTCTGTTACCGG	0.597116	chr16	33382064	33382085	+
Zfp180_p1_1	Zfp180_p1	Zfp180	GTCTACACGGAGCGACCTGG	0.685804	chr7	24082058	24082079	+
Zfp180_p1_2	Zfp180_p1	Zfp180	TAGATGTGGGACGCTTACAG	0.673671	chr7	24082248	24082269	+
Zfp180_p1_3	Zfp180_p1	Zfp180	TGAGCCCGTGGTGAGGACCG	0.668982	chr7	24082205	24082226	-
Zfp180_p1_4	Zfp180_p1	Zfp180	ATAGGACTCAGGGTCTCGGG	0.668126	chr7	24082349	24082370	+
Zfp180_p1_5	Zfp180_p1	Zfp180	CACACCCGGCATGACTCGAG	0.665899	chr7	24082111	24082132	-
Zfp180_p1_6	Zfp180_p1	Zfp180	AGACCCTGAGTCCTATTCTG	0.653983	chr7	24082341	24082362	-
Zfp180_p1_7	Zfp180_p1	Zfp180	GGGCTCACGGACGTCCAGGT	0.625937	chr7	24082222	24082243	+
Zfp180_p1_8	Zfp180_p1	Zfp180	GCCCGTGGTGAGGACCGGGG	0.620292	chr7	24082202	24082223	-
Zfp180_p1_9	Zfp180_p1	Zfp180	GCGCATGCGCAGGGTCTAGG	0.61904	chr7	24082278	24082299	+
Zfp180_p1_10	Zfp180_p1	Zfp180	ACGTCCGTGAGCCCGTGGTG	0.616816	chr7	24082212	24082233	-
Zfp180_p1_11	Zfp180_p1	Zfp180	TCAGTCTACACGGAGCGACC	0.599721	chr7	24082055	24082076	+
Zfp180_p1_12	Zfp180_p1	Zfp180	TTCTGACGCTGAGTCGTGAG	0.599188	chr7	24082173	24082194	+
Zfp184_p1_1	Zfp184_p1	Zfp184	CCAAGATCGGACGTGCACAG	0.751938	chr13	21945568	21945589	-
Zfp184_p1_2	Zfp184_p1	Zfp184	CAGGCTGTGAGTTTACGCCG	0.73384	chr13	21945108	21945129	-
Zfp184_p1_3	Zfp184_p1	Zfp184	CTGGAGTCCAGGTATCACCA	0.715063	chr13	21945190	21945211	+
Zfp184_p1_4	Zfp184_p1	Zfp184	CCAGAGTCTCTACTGCAGCG	0.704658	chr13	21945494	21945515	+
Zfp184_p1_5	Zfp184_p1	Zfp184	CGATCTCCCACTTTCCCAGG	0.678632	chr13	21945429	21945450	-
Zfp184_p1_6	Zfp184_p1	Zfp184	GTGGGAGATCGCAGACCCTG	0.647731	chr13	21945442	21945463	+
Zfp184_p1_7	Zfp184_p1	Zfp184	AGGCTGTGAGTTTACGCCGT	0.64278	chr13	21945107	21945128	-
Zfp184_p1_8	Zfp184_p1	Zfp184	GGCCAGACACACCTGTTGCG	0.631946	chr13	21945408	21945429	-
Zfp184_p1_9	Zfp184_p1	Zfp184	GAGATCGCAGACCCTGTGGA	0.631049	chr13	21945446	21945467	+
Zfp184_p1_10	Zfp184_p1	Zfp184	AAGGTGACGTCACACACCCA	0.630161	chr13	21945224	21945245	-
Zfp184_p1_11	Zfp184_p1	Zfp184	ACAAAGCCTTGGGGAACCCG	0.620711	chr13	21945330	21945351	-
Zfp184_p1_12	Zfp184_p1	Zfp184	TGGATCCAGATGACCTGGGA	0.618745	chr13	21945142	21945163	-
Zfp184_p2_1	Zfp184_p2	Zfp184	CTGGTGTATGGCGAACTGAG	0.738487	chr13	21945829	21945850	+
Zfp184_p2_2	Zfp184_p2	Zfp184	GGAAGAAGTAATGTGGCCAG	0.707356	chr13	21945857	21945878	+
Zfp184_p2_3	Zfp184_p2	Zfp184	ATGGCGAACTGAGAGGTGGG	0.70006	chr13	21945836	21945857	+
Zfp184_p2_4	Zfp184_p2	Zfp184	GGTGGGAGGAAGAAGTAATG	0.682043	chr13	21945850	21945871	+
Zfp184_p2_5	Zfp184_p2	Zfp184	GTAAAAGGAACTAAAAAACA	0.667901	chr13	21946159	21946180	-
Zfp184_p2_6	Zfp184_p2	Zfp184	TGGCAATGGCCAGGGCAGAG	0.659942	chr13	21945805	21945826	+
Zfp184_p2_7	Zfp184_p2	Zfp184	GTGTATGGCGAACTGAGAGG	0.657226	chr13	21945832	21945853	+
Zfp184_p2_8	Zfp184_p2	Zfp184	TGTATGGCGAACTGAGAGGT	0.656469	chr13	21945833	21945854	+
Zfp184_p2_9	Zfp184_p2	Zfp184	TACACACAGGTTACAGGACT	0.635656	chr13	21946190	21946211	-
Zfp184_p2_10	Zfp184_p2	Zfp184	TGCTTTTAAGATCTACACAC	0.629569	chr13	21946203	21946224	-
Zfp184_p2_11	Zfp184_p2	Zfp184	ACAGCTGAATTCACAGGTAA	0.58271	chr13	21946256	21946277	-
Zfp184_p2_12	Zfp184_p2	Zfp184	GCAGGTAATGGCAATGGCCA	0.566497	chr13	21945797	21945818	+
Zfp1_p1_1	Zfp1_p1	Zfp1	ACCTCAGCGTCACAGCTCCG	0.701228	chr8	111643435	111643456	+
Zfp1_p1_2	Zfp1_p1	Zfp1	AGGCCCGACCCTACGCCCAG	0.682545	chr8	111643709	111643730	-
Zfp1_p1_3	Zfp1_p1	Zfp1	GTTCCGGGTCACGAGGCTCG	0.679697	chr8	111643564	111643585	-
Zfp1_p1_4	Zfp1_p1	Zfp1	CCTACGCCCAGGGGTCGCCG	0.650876	chr8	111643700	111643721	-
Zfp1_p1_5	Zfp1_p1	Zfp1	CTTCCAGACTCGCCCCCGCG	0.650598	chr8	111643867	111643888	-
Zfp1_p1_6	Zfp1_p1	Zfp1	AGGGGTCTAGCCTCCACTCG	0.649683	chr8	111643586	111643607	-
Zfp1_p1_7	Zfp1_p1	Zfp1	ACTCGCGGTTCCGGGTCACG	0.639289	chr8	111643571	111643592	-
Zfp1_p1_8	Zfp1_p1	Zfp1	GGCCTTGCAGACATACCTGG	0.637761	chr8	111643606	111643627	-
Zfp1_p1_9	Zfp1_p1	Zfp1	CGAAGTTGAGACTCCCACTC	0.631641	chr8	111643665	111643686	-
Zfp1_p1_10	Zfp1_p1	Zfp1	AGCTCCGAGGACTCTGGGAA	0.62447	chr8	111643448	111643469	+
Zfp1_p1_11	Zfp1_p1	Zfp1	CCGACTCTCAGAAGAGCTCG	0.618059	chr8	111643729	111643750	-
Zfp1_p1_12	Zfp1_p1	Zfp1	AGTGGCGCGTCTCCCCCCAA	0.610913	chr8	111643822	111643843	-
Zfp207_p1_1	Zfp207_p1	Zfp207	CACAAAGGATACCAGCACCA	0.695184	chr11	80383485	80383506	-
Zfp207_p1_2	Zfp207_p1	Zfp207	TGGGAGGTGGAGATAGAACG	0.69439	chr11	80383289	80383310	+
Zfp207_p1_3	Zfp207_p1	Zfp207	CTAACCCAGCCACAGCACAA	0.692746	chr11	80383610	80383631	-
Zfp207_p1_4	Zfp207_p1	Zfp207	CCTCCACGTCAACCCCACAA	0.683002	chr11	80383500	80383521	-
Zfp207_p1_5	Zfp207_p1	Zfp207	CAGAACAGGCAGAATAGAGG	0.665478	chr11	80383420	80383441	-
Zfp207_p1_6	Zfp207_p1	Zfp207	TGGTGCTGGTATCCTTTGTG	0.66154	chr11	80383489	80383510	+
Zfp207_p1_7	Zfp207_p1	Zfp207	AGAAGAAGCAGCTCAAGCCG	0.625805	chr11	80383469	80383490	+
Zfp207_p1_8	Zfp207_p1	Zfp207	GGGAGGTGGAGATAGAACGA	0.625678	chr11	80383290	80383311	+
Zfp207_p1_9	Zfp207_p1	Zfp207	CCTTTGTGGGGTTGACGTGG	0.591155	chr11	80383501	80383522	+
Zfp207_p1_10	Zfp207_p1	Zfp207	CAAGAAGCGACACCCACGCT	0.588372	chr11	80383523	80383544	-
Zfp207_p1_11	Zfp207_p1	Zfp207	TATCCTTTGTGGGGTTGACG	0.583649	chr11	80383498	80383519	+
Zfp207_p1_12	Zfp207_p1	Zfp207	AGTTCAGCGCCACCAAACTC	0.578454	chr11	80383681	80383702	-
Zfp212_p1_1	Zfp212_p1	Zfp212	GGCGCAACAGAAATACCGCG	0.801368	chr6	47920529	47920550	+
Zfp212_p1_2	Zfp212_p1	Zfp212	TGCACCTTGTATCAACACGG	0.795392	chr6	47920601	47920622	+
Zfp212_p1_3	Zfp212_p1	Zfp212	TTCCCCTTCCAGGAGCACAG	0.722831	chr6	47920508	47920529	+
Zfp212_p1_4	Zfp212_p1	Zfp212	GAATGCACCTTGTATCAACA	0.704404	chr6	47920598	47920619	+
Zfp212_p1_5	Zfp212_p1	Zfp212	TCGAGCAGTATCCCGCCAGT	0.664315	chr6	47920683	47920704	+
Zfp212_p1_6	Zfp212_p1	Zfp212	CAGCGGCTCCTCCTACCGCG	0.657173	chr6	47920543	47920564	-
Zfp212_p1_7	Zfp212_p1	Zfp212	AGTAGGCGTCGACTCCGCCA	0.619592	chr6	47920724	47920745	-
Zfp212_p1_8	Zfp212_p1	Zfp212	AGGAGGGTGAGGACGTCTGG	0.618376	chr6	47920647	47920668	+
Zfp212_p1_9	Zfp212_p1	Zfp212	CGCAGGCTTGGTTTCCTCCG	0.60315	chr6	47920828	47920849	+
Zfp212_p1_10	Zfp212_p1	Zfp212	ACCTTGTATCAACACGGCGG	0.600717	chr6	47920604	47920625	+
Zfp212_p1_11	Zfp212_p1	Zfp212	GGAGGGCGAGGGTACCGGGA	0.599892	chr6	47920876	47920897	-
Zfp212_p1_12	Zfp212_p1	Zfp212	CAACAGAAATACCGCGCGGT	0.588119	chr6	47920533	47920554	+
Zfp213_p1_1	Zfp213_p1	Zfp213	GGCAGACCCGGAGAACCCGG	0.717949	chr17	23564043	23564064	+
Zfp213_p1_2	Zfp213_p1	Zfp213	ACCCAAGTGATGCATACGGG	0.710244	chr17	23563835	23563856	+
Zfp213_p1_3	Zfp213_p1	Zfp213	GGAAGCGCCGAGCTCCCGCG	0.709603	chr17	23564186	23564207	-
Zfp213_p1_4	Zfp213_p1	Zfp213	GGTTCTCCGGGTCTGCCACG	0.705672	chr17	23564036	23564057	-
Zfp213_p1_5	Zfp213_p1	Zfp213	TTATCCTCCAGTGACCGAGG	0.70068	chr17	23563921	23563942	+
Zfp213_p1_6	Zfp213_p1	Zfp213	ACAAGTTCCTGGGAGCAGCG	0.699135	chr17	23564075	23564096	-
Zfp213_p1_7	Zfp213_p1	Zfp213	ACACACCGCCCAGAGCCGCG	0.69731	chr17	23564172	23564193	+
Zfp213_p1_8	Zfp213_p1	Zfp213	CTATACGCTTCCGTGGCACG	0.695128	chr17	23563793	23563814	+
Zfp213_p1_9	Zfp213_p1	Zfp213	AGGGTCGCTCGGCAGGACGT	0.653705	chr17	23563971	23563992	+
Zfp213_p1_10	Zfp213_p1	Zfp213	GACACCTCCTCGGTCACTGG	0.650068	chr17	23563924	23563945	-
Zfp213_p1_11	Zfp213_p1	Zfp213	AGTGAACCTATACGCTTCCG	0.648157	chr17	23563786	23563807	+
Zfp213_p1_12	Zfp213_p1	Zfp213	GTTGCGCAGACCGGATCCTG	0.636733	chr17	23564128	23564149	-
Zfp217_p1_1	Zfp217_p1	Zfp217	ACCCCCACAGAGGCTCCGGG	0.684682	chr2	170131016	170131037	+
Zfp217_p1_2	Zfp217_p1	Zfp217	GCGCCTGCACTGTCCCCGCG	0.675757	chr2	170131092	170131113	-
Zfp217_p1_3	Zfp217_p1	Zfp217	CGGGACCCCCACCCCCACAG	0.663991	chr2	170131006	170131027	+
Zfp217_p1_4	Zfp217_p1	Zfp217	CTGCCGCTCCTTCAGCCCCG	0.658978	chr2	170130888	170130909	-
Zfp217_p1_5	Zfp217_p1	Zfp217	GAGCTGCGTCCTGCCAACCA	0.631703	chr2	170130720	170130741	-
Zfp217_p1_6	Zfp217_p1	Zfp217	GCAGGACGCAGCTCCCGCAG	0.626392	chr2	170130730	170130751	+
Zfp217_p1_7	Zfp217_p1	Zfp217	GCGCCCCCTACTCGTCCGCG	0.617886	chr2	170131078	170131099	+
Zfp217_p1_8	Zfp217_p1	Zfp217	CCGCAGGTAAAGGGGCGCCG	0.612693	chr2	170130844	170130865	-
Zfp217_p1_9	Zfp217_p1	Zfp217	TCCCCGCGCGGACGAGTAGG	0.604089	chr2	170131080	170131101	-
Zfp217_p1_10	Zfp217_p1	Zfp217	GGCTAGCGGCAGACGCACAA	0.595348	chr2	170130922	170130943	-
Zfp217_p1_11	Zfp217_p1	Zfp217	AAGGAGCGGCAGAGGCGGCG	0.587179	chr2	170130900	170130921	+
Zfp217_p1_12	Zfp217_p1	Zfp217	TGCCCCAACAGTCCCCCCGC	0.58372	chr2	170131149	170131170	-
Zfp217_p2_1	Zfp217_p2	Zfp217	ACGCAGGGAACAGAGATAGG	0.719092	chr2	170142273	170142294	+
Zfp217_p2_2	Zfp217_p2	Zfp217	GGTGGGGGCAAACTACAACT	0.688059	chr2	170142494	170142515	+
Zfp217_p2_3	Zfp217_p2	Zfp217	GGAGAGAGACTTCTTCCCTG	0.685168	chr2	170142629	170142650	-
Zfp217_p2_4	Zfp217_p2	Zfp217	CGAAATCTGTACCTTTACGT	0.676682	chr2	170142603	170142624	+
Zfp217_p2_5	Zfp217_p2	Zfp217	CTTTACGTGGGTAATCCTCA	0.673933	chr2	170142615	170142636	+
Zfp217_p2_6	Zfp217_p2	Zfp217	ATACCAGGATGACTAGCTGA	0.670794	chr2	170142557	170142578	-
Zfp217_p2_7	Zfp217_p2	Zfp217	AATGGATTCCTACTCACGCA	0.669707	chr2	170142258	170142279	+
Zfp217_p2_8	Zfp217_p2	Zfp217	CATACCAGGATGACTAGCTG	0.650893	chr2	170142558	170142579	-
Zfp217_p2_9	Zfp217_p2	Zfp217	TAATGGATTCCTACTCACGC	0.630523	chr2	170142257	170142278	+
Zfp217_p2_10	Zfp217_p2	Zfp217	CACGCAGGGAACAGAGATAG	0.627217	chr2	170142272	170142293	+
Zfp217_p2_11	Zfp217_p2	Zfp217	AAAATCCCATTGACGCGCTG	0.62654	chr2	170142450	170142471	+
Zfp217_p2_12	Zfp217_p2	Zfp217	TTAAAGTAGAAAAAGAACAC	0.612415	chr2	170142331	170142352	+
Zfp217_p3_1	Zfp217_p3	Zfp217	TCCTTTCTGAGTCAGCACCG	0.722896	chr2	170147861	170147882	-
Zfp217_p3_2	Zfp217_p3	Zfp217	CAAGTCCACGAACAGGATGG	0.678198	chr2	170147976	170147997	+
Zfp217_p3_3	Zfp217_p3	Zfp217	ACCCAAGTCCACGAACAGGA	0.672879	chr2	170147973	170147994	+
Zfp217_p3_4	Zfp217_p3	Zfp217	GGTGCTGACTCAGAAAGGAA	0.656785	chr2	170147866	170147887	+
Zfp217_p3_5	Zfp217_p3	Zfp217	TCCACGAACAGGATGGTGGT	0.645832	chr2	170147980	170148001	+
Zfp217_p3_6	Zfp217_p3	Zfp217	GGAGAACACGTTAAATTAAG	0.626463	chr2	170148024	170148045	-
Zfp217_p3_7	Zfp217_p3	Zfp217	CTGGTAAACATTAAGACAAG	0.599013	chr2	170148066	170148087	-
Zfp217_p3_8	Zfp217_p3	Zfp217	CATGCAGTAAGCAGAGAGCA	0.591096	chr2	170147825	170147846	+
Zfp217_p3_9	Zfp217_p3	Zfp217	ATACTGCTAATTAAGGAATG	0.586687	chr2	170147890	170147911	-
Zfp217_p3_10	Zfp217_p3	Zfp217	CCTGCTCTCTGCTTACTGCA	0.582868	chr2	170147823	170147844	-
Zfp217_p3_11	Zfp217_p3	Zfp217	TGCTAAATGACAAGACACTC	0.569143	chr2	170147785	170147806	+
Zfp217_p3_12	Zfp217_p3	Zfp217	GTCCACGAACAGGATGGTGG	0.554383	chr2	170147979	170148000	+
Zfp219_p1_1	Zfp219_p1	Zfp219	GGTGGATCCCAATAGCACCG	0.812759	chr14	52020439	52020460	+
Zfp219_p1_2	Zfp219_p1	Zfp219	GAGAAAGCCCAGGAAAACGG	0.68725	chr14	52020421	52020442	+
Zfp219_p1_3	Zfp219_p1	Zfp219	GTGTACAAAGATGATAGACT	0.680696	chr14	52020382	52020403	+
Zfp219_p1_4	Zfp219_p1	Zfp219	CGGGCCTTTGATCCCTGCAG	0.658467	chr14	52020304	52020325	+
Zfp219_p1_5	Zfp219_p1	Zfp219	TGGGAACAAAAATGAATGTG	0.643448	chr14	52020557	52020578	-
Zfp219_p1_6	Zfp219_p1	Zfp219	ACAAAGATGATAGACTCGGT	0.641331	chr14	52020386	52020407	+
Zfp219_p1_7	Zfp219_p1	Zfp219	ACACTTGCAGAGGTCATAAG	0.625276	chr14	52020362	52020383	-
Zfp219_p1_8	Zfp219_p1	Zfp219	CTAAAAAGTAGAGATTGACT	0.620901	chr14	52020486	52020507	+
Zfp219_p1_9	Zfp219_p1	Zfp219	TCAGCGACCGTACCGCTGCA	0.617784	chr14	52020315	52020336	-
Zfp219_p1_10	Zfp219_p1	Zfp219	GGCCGCCACCCTTTCCAAGG	0.613342	chr14	52020241	52020262	+
Zfp219_p1_11	Zfp219_p1	Zfp219	TCATCTTTGTACACTTGCAG	0.612552	chr14	52020372	52020393	-
Zfp219_p1_12	Zfp219_p1	Zfp219	AATTCACATAGTGCCCGGGA	0.594935	chr14	52020528	52020549	+
Zfp219_p2_1	Zfp219_p2	Zfp219	TTATTTTGCAGTAGGTCACG	0.732457	chr14	52019735	52019756	-
Zfp219_p2_2	Zfp219_p2	Zfp219	GACCTGGAGCACAACCGACG	0.692964	chr14	52019651	52019672	-
Zfp219_p2_3	Zfp219_p2	Zfp219	AGCCAACCCAGAATCCGCGT	0.689793	chr14	52019638	52019659	+
Zfp219_p2_4	Zfp219_p2	Zfp219	AGATGTGAAATGAAGCTGGA	0.666939	chr14	52019555	52019576	-
Zfp219_p2_5	Zfp219_p2	Zfp219	AGCTGGATGGAGAGGCAGGG	0.666919	chr14	52019542	52019563	-
Zfp219_p2_6	Zfp219_p2	Zfp219	GAAAGGTGAACAGTGAGAGG	0.66429	chr14	52019579	52019600	-
Zfp219_p2_7	Zfp219_p2	Zfp219	CCGGTACTGACAAAGGCTGG	0.6563	chr14	52019966	52019987	+
Zfp219_p2_8	Zfp219_p2	Zfp219	GAAGAAGTCGAAGAATGCAA	0.654468	chr14	52019520	52019541	-
Zfp219_p2_9	Zfp219_p2	Zfp219	AATAAAGAGCCTTCCCTCGG	0.653712	chr14	52019754	52019775	+
Zfp219_p2_10	Zfp219_p2	Zfp219	AGGGAGGAAGCTGCTTGACG	0.639597	chr14	52019501	52019522	-
Zfp219_p2_11	Zfp219_p2	Zfp219	GAAGTCGAAGAATGCAAGGG	0.628579	chr14	52019517	52019538	-
Zfp219_p2_12	Zfp219_p2	Zfp219	TAGGCAGGACCCGGATCCAA	0.610314	chr14	52019675	52019696	-
Zfp229_p1_1	Zfp229_p1	Zfp229	GGGTTCAAGGTGATGCCGGG	0.665953	chr17	21730985	21731006	-
Zfp229_p1_2	Zfp229_p1	Zfp229	TTACTAAAGTAAGCTGGTGG	0.62207	chr17	21731232	21731253	-
Zfp229_p1_3	Zfp229_p1	Zfp229	GAATTACTAAAGTAAGCTGG	0.601214	chr17	21731235	21731256	-
Zfp229_p1_4	Zfp229_p1	Zfp229	AATTACTAAAGTAAGCTGGT	0.583744	chr17	21731234	21731255	-
Zfp229_p1_5	Zfp229_p1	Zfp229	CCGGCATCACCTTGAACCCA	0.579875	chr17	21730990	21731011	+
Zfp229_p1_6	Zfp229_p1	Zfp229	TAAGAATTACTAAAGTAAGC	0.549948	chr17	21731238	21731259	-
Zfp229_p1_7	Zfp229_p1	Zfp229	ATTACTAAAGTAAGCTGGTG	0.545979	chr17	21731233	21731254	-
Zfp229_p1_8	Zfp229_p1	Zfp229	CATGGGTTCAAGGTGATGCC	0.475642	chr17	21730988	21731009	-
Zfp229_p1_9	Zfp229_p1	Zfp229	TTCAAGGTGATGCCGGGCGG	0.447163	chr17	21730982	21731003	-
Zfp229_p1_10	Zfp229_p1	Zfp229	CCATGGGTTCAAGGTGATGC	0.443993	chr17	21730989	21731010	-
Zfp229_p1_11	Zfp229_p1	Zfp229	GACATATCTCGCTGAGTTCC	0.338161	chr17	21731171	21731192	-
Zfp229_p1_12	Zfp229_p1	Zfp229	TAGTAATTACAGTAATATTT	0.280078	chr17	21731082	21731103	+
Zfp236_p1_1	Zfp236_p1	Zfp236	CCCGGAAAGTAGGCCCAGCG	0.674294	chr18	82692486	82692507	+
Zfp236_p1_2	Zfp236_p1	Zfp236	GCCTACTTTCCGGGCCGTGG	0.645406	chr18	82692476	82692497	-
Zfp236_p1_3	Zfp236_p1	Zfp236	GCGCCCATCCGGGGACTCGG	0.643367	chr18	82692605	82692626	+
Zfp236_p1_4	Zfp236_p1	Zfp236	GACTCCGGTAAGGCCCGCGG	0.604652	chr18	82692627	82692648	-
Zfp236_p1_5	Zfp236_p1	Zfp236	TCACTCGCGCTCTCCCTCGG	0.592586	chr18	82692718	82692739	+
Zfp236_p1_6	Zfp236_p1	Zfp236	TCCTCCTCCCGAGTTCCTGT	0.588033	chr18	82692410	82692431	-
Zfp236_p1_7	Zfp236_p1	Zfp236	GGAACCCGCCGAGGCCCGCG	0.587531	chr18	82692859	82692880	-
Zfp236_p1_8	Zfp236_p1	Zfp236	CGAGGGAGAGCGCGAGTGAG	0.576209	chr18	82692713	82692734	-
Zfp236_p1_9	Zfp236_p1	Zfp236	AAAGTAGGCCCAGCGCGGAG	0.570968	chr18	82692491	82692512	+
Zfp236_p1_10	Zfp236_p1	Zfp236	GCCGCCGCGACGATGCCGCG	0.566069	chr18	82692687	82692708	-
Zfp236_p1_11	Zfp236_p1	Zfp236	GCGGACGGATACGGGCGCCG	0.565384	chr18	82692518	82692539	-
Zfp236_p1_12	Zfp236_p1	Zfp236	GGAGCCGACAGGAACTCGGG	0.556635	chr18	82692407	82692428	+
Zfp236_p2_1	Zfp236_p2	Zfp236	GCTGTGATCAAGGAGCCCAA	0.727497	chr18	82691449	82691470	-
Zfp236_p2_2	Zfp236_p2	Zfp236	CCTTGGGGATGAGTGCACTG	0.701184	chr18	82691480	82691501	-
Zfp236_p2_3	Zfp236_p2	Zfp236	CTGAGACTGAGACTAAACCC	0.697057	chr18	82691718	82691739	+
Zfp236_p2_4	Zfp236_p2	Zfp236	GCTTCAGGACCACAAATGCA	0.686031	chr18	82691669	82691690	+
Zfp236_p2_5	Zfp236_p2	Zfp236	GGTCCTGAAGCGACCCCGGG	0.683366	chr18	82691656	82691677	-
Zfp236_p2_6	Zfp236_p2	Zfp236	GATGCTTTGAGATGGGATGG	0.643754	chr18	82691777	82691798	-
Zfp236_p2_7	Zfp236_p2	Zfp236	TTGACTGCACAAACCGCCCG	0.639533	chr18	82691644	82691665	+
Zfp236_p2_8	Zfp236_p2	Zfp236	CACAAATGCAGGGACTCCCG	0.637129	chr18	82691679	82691700	+
Zfp236_p2_9	Zfp236_p2	Zfp236	TCTTGGGTAATACCTGCCCC	0.630783	chr18	82691694	82691715	-
Zfp236_p2_10	Zfp236_p2	Zfp236	GGTGCCCGTCTGGGACGCAA	0.615186	chr18	82691581	82691602	-
Zfp236_p2_11	Zfp236_p2	Zfp236	GGGTTGGACGTCTGTCCTTG	0.612533	chr18	82691495	82691516	-
Zfp236_p2_12	Zfp236_p2	Zfp236	GTTGGTCCTTTGGGAGAAAG	0.584381	chr18	82691416	82691437	-
Zfp239_p1_1	Zfp239_p1	Zfp239	AACACATTGTACATGAACAC	0.661087	chr6	117862550	117862571	+
Zfp239_p1_2	Zfp239_p1	Zfp239	AGGCGCCTGAGTCCAGAAGA	0.63247	chr6	117862570	117862591	+
Zfp239_p1_3	Zfp239_p1	Zfp239	AACGTTCCTGGGGACCATGT	0.625594	chr6	117862182	117862203	+
Zfp239_p1_4	Zfp239_p1	Zfp239	GGGCTTTCACAACGTTCCTG	0.620892	chr6	117862172	117862193	+
Zfp239_p1_5	Zfp239_p1	Zfp239	TAATGGCATCAATTTCTGGA	0.614025	chr6	117862363	117862384	+
Zfp239_p1_6	Zfp239_p1	Zfp239	TTAATGGCATCAATTTCTGG	0.608034	chr6	117862362	117862383	+
Zfp239_p1_7	Zfp239_p1	Zfp239	CAACGTTCCTGGGGACCATG	0.608024	chr6	117862181	117862202	+
Zfp239_p1_8	Zfp239_p1	Zfp239	CAGGCGCCTGAGTCCAGAAG	0.607319	chr6	117862569	117862590	+
Zfp239_p1_9	Zfp239_p1	Zfp239	AAAACACTCTGAAATCCTGT	0.586539	chr6	117862272	117862293	+
Zfp239_p1_10	Zfp239_p1	Zfp239	GGCATCAATTTCTGGAGGGG	0.584387	chr6	117862367	117862388	+
Zfp239_p1_11	Zfp239_p1	Zfp239	CATCCAATCTGTAGCCCACA	0.557364	chr6	117862195	117862216	-
Zfp239_p1_12	Zfp239_p1	Zfp239	GTGTGCAGTCGTCTCCCAAA	0.541324	chr6	117862244	117862265	-
Zfp239_p2_1	Zfp239_p2	Zfp239	CTGGTTTCTAGGTCGCAGAG	0.756121	chr6	117863499	117863520	-
Zfp239_p2_2	Zfp239_p2	Zfp239	AGGACTCCCGAGCATCATCG	0.756018	chr6	117863088	117863109	-
Zfp239_p2_3	Zfp239_p2	Zfp239	AAACCAGTCAGATTTCTGAG	0.739019	chr6	117863516	117863537	+
Zfp239_p2_4	Zfp239_p2	Zfp239	GAGGCTGGGAAGGCTCCTTG	0.685157	chr6	117863227	117863248	+
Zfp239_p2_5	Zfp239_p2	Zfp239	GTGTCCTGGTCCAAACTAGG	0.678205	chr6	117863180	117863201	+
Zfp239_p2_6	Zfp239_p2	Zfp239	GCACCAGGCCACCCTCACGG	0.662798	chr6	117863307	117863328	+
Zfp239_p2_7	Zfp239_p2	Zfp239	CCTCGGAGCCTGGCTCCGAG	0.662551	chr6	117863207	117863228	-
Zfp239_p2_8	Zfp239_p2	Zfp239	GAACCCACACCTGGTAACGC	0.662108	chr6	117863108	117863129	-
Zfp239_p2_9	Zfp239_p2	Zfp239	GTGTGGGTTCTACCTACAAG	0.660875	chr6	117863122	117863143	+
Zfp239_p2_10	Zfp239_p2	Zfp239	GGAAACCTTAGTACTCTTAG	0.655376	chr6	117863463	117863484	-
Zfp239_p2_11	Zfp239_p2	Zfp239	GACACCGCTGCCCACCCCTG	0.653179	chr6	117863161	117863182	-
Zfp239_p2_12	Zfp239_p2	Zfp239	CATCATCATTGGACCCACCC	0.652359	chr6	117863397	117863418	-
Zfp24_p1_1	Zfp24_p1	Zfp24	GTAGTCCTGCTGGTCCCGGG	0.686835	chr18	24020391	24020412	-
Zfp24_p1_2	Zfp24_p1	Zfp24	GCGGAAGTGCCTGTCCAGTG	0.678087	chr18	24020372	24020393	-
Zfp24_p1_3	Zfp24_p1	Zfp24	AGAACAAAACCGGCCCGTGG	0.671814	chr18	24020507	24020528	+
Zfp24_p1_4	Zfp24_p1	Zfp24	TAGAACAAAACCGGCCCGTG	0.637828	chr18	24020506	24020527	+
Zfp24_p1_5	Zfp24_p1	Zfp24	ATTCACCAGGAGGGCCGCAG	0.637139	chr18	24020345	24020366	+
Zfp24_p1_6	Zfp24_p1	Zfp24	CAAGCTGAAGTGGGATCCGG	0.636665	chr18	24020440	24020461	-
Zfp24_p1_7	Zfp24_p1	Zfp24	CCAGTGTGGCGGGGCCTCTG	0.632686	chr18	24020358	24020379	-
Zfp24_p1_8	Zfp24_p1	Zfp24	GGTCCCGAGCCAGAGGTCAG	0.618654	chr18	24020704	24020725	-
Zfp24_p1_9	Zfp24_p1	Zfp24	AATAGAACAAAACCGGCCCG	0.61575	chr18	24020504	24020525	+
Zfp24_p1_10	Zfp24_p1	Zfp24	TGCGTCTGCCCGGGACGACG	0.615301	chr18	24020735	24020756	-
Zfp24_p1_11	Zfp24_p1	Zfp24	GTGCGCACAGAAGGCCGCGG	0.610689	chr18	24020608	24020629	-
Zfp24_p1_12	Zfp24_p1	Zfp24	GGAGACGCTCAAGCTGAAGT	0.60754	chr18	24020449	24020470	-
Zfp260_p1_1	Zfp260_p1	Zfp260	CAGTGAGCTAGCACTCCCAG	0.763034	chr7	30095137	30095158	-
Zfp260_p1_2	Zfp260_p1	Zfp260	GGACGCCATCTTGGCCACCG	0.728146	chr7	30094790	30094811	-
Zfp260_p1_3	Zfp260_p1	Zfp260	TCCTCTCCCGTAAAACCCAG	0.701524	chr7	30094811	30094832	+
Zfp260_p1_4	Zfp260_p1	Zfp260	AAGTTCTCGGGAGAGTGGAG	0.664573	chr7	30094998	30095019	+
Zfp260_p1_5	Zfp260_p1	Zfp260	CTCCCGAGAACTTTTCCCAG	0.641708	chr7	30094987	30095008	-
Zfp260_p1_6	Zfp260_p1	Zfp260	TACTGGGAATCTCGCCCTGG	0.641173	chr7	30094843	30094864	+
Zfp260_p1_7	Zfp260_p1	Zfp260	AATCAAACTCACCCAGACAA	0.633502	chr7	30095201	30095222	-
Zfp260_p1_8	Zfp260_p1	Zfp260	CAAAGGACAATGGTGTGCCA	0.630712	chr7	30094910	30094931	-
Zfp260_p1_9	Zfp260_p1	Zfp260	CCCAGACTGAGTAAAGGCAA	0.623733	chr7	30095250	30095271	+
Zfp260_p1_10	Zfp260_p1	Zfp260	CCTCTAGTTCAGAGCCCTGG	0.616141	chr7	30095108	30095129	+
Zfp260_p1_11	Zfp260_p1	Zfp260	TGTGTTACCGCAAAGGACAA	0.610051	chr7	30094920	30094941	-
Zfp260_p1_12	Zfp260_p1	Zfp260	GCTGCACTCATTACACACCT	0.609376	chr7	30094894	30094915	+
Zfp263_p1_1	Zfp263_p1	Zfp263	GGACTGTGCCTGGAGCCACG	0.748586	chr16	3744441	3744462	+
Zfp263_p1_2	Zfp263_p1	Zfp263	GCTCCTCATAGTGAAACTGG	0.695995	chr16	3744417	3744438	+
Zfp263_p1_3	Zfp263_p1	Zfp263	ACCCAGGGCGTCTCTCAAGG	0.684954	chr16	3744316	3744337	+
Zfp263_p1_4	Zfp263_p1	Zfp263	AGTTAGGCGTCATAAGCCAA	0.65868	chr16	3744114	3744135	-
Zfp263_p1_5	Zfp263_p1	Zfp263	AGCCGGCTAAGGGCCTCCCG	0.650082	chr16	3744543	3744564	-
Zfp263_p1_6	Zfp263_p1	Zfp263	CCGTCGAAATCGCAGATGGG	0.648874	chr16	3744496	3744517	-
Zfp263_p1_7	Zfp263_p1	Zfp263	CCAACGGCCGCTAGTCAGGA	0.645272	chr16	3744098	3744119	-
Zfp263_p1_8	Zfp263_p1	Zfp263	GGACGCCCCGGGTCCCCGGG	0.638381	chr16	3744531	3744552	+
Zfp263_p1_9	Zfp263_p1	Zfp263	CCTGCGACTTAAGTTCTGTG	0.63654	chr16	3744164	3744185	+
Zfp263_p1_10	Zfp263_p1	Zfp263	CGGGCTCCAAATCCCGCCGG	0.635489	chr16	3744250	3744271	-
Zfp263_p1_11	Zfp263_p1	Zfp263	CCTCATAGTGAAACTGGAGG	0.624121	chr16	3744420	3744441	+
Zfp263_p1_12	Zfp263_p1	Zfp263	GAACCGTCGAAATCGCAGAT	0.617176	chr16	3744499	3744520	-
Zfp263_p2_1	Zfp263_p2	Zfp263	GGACTGTGCCTGGAGCCACG	0.748586	chr16	3744441	3744462	+
Zfp263_p2_2	Zfp263_p2	Zfp263	GCTCCTCATAGTGAAACTGG	0.695995	chr16	3744417	3744438	+
Zfp263_p2_3	Zfp263_p2	Zfp263	GGTGACAGCTGTTTTACCCG	0.660547	chr16	3744768	3744789	+
Zfp263_p2_4	Zfp263_p2	Zfp263	GCGGCCGGAGATGCGCACCA	0.65518	chr16	3744591	3744612	+
Zfp263_p2_5	Zfp263_p2	Zfp263	AGAAAGAACTTGGGAAACTG	0.651371	chr16	3744740	3744761	+
Zfp263_p2_6	Zfp263_p2	Zfp263	AGCCGGCTAAGGGCCTCCCG	0.650082	chr16	3744543	3744564	-
Zfp263_p2_7	Zfp263_p2	Zfp263	CCGTCGAAATCGCAGATGGG	0.648874	chr16	3744496	3744517	-
Zfp263_p2_8	Zfp263_p2	Zfp263	AGCGTATGCAGAAAGAACTT	0.648512	chr16	3744731	3744752	+
Zfp263_p2_9	Zfp263_p2	Zfp263	GGACGCCCCGGGTCCCCGGG	0.638381	chr16	3744531	3744552	+
Zfp263_p2_10	Zfp263_p2	Zfp263	ACCCTGCTCTGAATCTCCTG	0.629912	chr16	3744660	3744681	-
Zfp263_p2_11	Zfp263_p2	Zfp263	CCTCATAGTGAAACTGGAGG	0.624121	chr16	3744420	3744441	+
Zfp263_p2_12	Zfp263_p2	Zfp263	GAACCGTCGAAATCGCAGAT	0.617176	chr16	3744499	3744520	-
Zfp266_p1_1	Zfp266_p1	Zfp266	GGAGGAAAATAATTCCACGA	0.72044	chr9	20521125	20521146	+
Zfp266_p1_2	Zfp266_p1	Zfp266	GGATTCGGTGAGGAGCTGCG	0.691431	chr9	20521328	20521349	-
Zfp266_p1_3	Zfp266_p1	Zfp266	CGCTCGGTGAGGATTCGGTG	0.686044	chr9	20521338	20521359	-
Zfp266_p1_4	Zfp266_p1	Zfp266	TCTCCACGCAGCGCTCGGTG	0.668801	chr9	20521349	20521370	-
Zfp266_p1_5	Zfp266_p1	Zfp266	AATCCTCACCGAGCGCTGCG	0.637108	chr9	20521347	20521368	+
Zfp266_p1_6	Zfp266_p1	Zfp266	GGACTCGGTAGGCCTGTGCG	0.633413	chr9	20521287	20521308	-
Zfp266_p1_7	Zfp266_p1	Zfp266	CCACGAAGGTTACTTTACAC	0.613356	chr9	20521139	20521160	+
Zfp266_p1_8	Zfp266_p1	Zfp266	ACCGGCTTTAGAAGAAAGGT	0.612212	chr9	20521157	20521178	+
Zfp266_p1_9	Zfp266_p1	Zfp266	CGAAAAGTCTATTCTTTCTG	0.608702	chr9	20521104	20521125	+
Zfp266_p1_10	Zfp266_p1	Zfp266	GCGTCTCAATGTGATACCAA	0.604118	chr9	20521081	20521102	+
Zfp266_p1_11	Zfp266_p1	Zfp266	GCTCTGCTCGCGGGGTCCCG	0.602427	chr9	20521253	20521274	-
Zfp266_p1_12	Zfp266_p1	Zfp266	GGGGAGGGCGAGGACTCGGT	0.598675	chr9	20521298	20521319	-
Zfp267_p1_1	Zfp267_p1	Zfp267	TAGACTGTAGCTCAGCCCTG	0.774879	chr3	36151096	36151117	+
Zfp267_p1_2	Zfp267_p1	Zfp267	GATCTCCAGCTCAGGCTGCG	0.685415	chr3	36151458	36151479	-
Zfp267_p1_3	Zfp267_p1	Zfp267	TGACGCATGGCCCACCAAGG	0.683064	chr3	36151435	36151456	-
Zfp267_p1_4	Zfp267_p1	Zfp267	ACCGGAAGAGACCCAGCCTG	0.675087	chr3	36151071	36151092	-
Zfp267_p1_5	Zfp267_p1	Zfp267	GGCTGAGCTACAGTCTACAC	0.672493	chr3	36151089	36151110	-
Zfp267_p1_6	Zfp267_p1	Zfp267	GTGCCGGGCCATCCACCGGG	0.665575	chr3	36151144	36151165	+
Zfp267_p1_7	Zfp267_p1	Zfp267	GTGACGCATGGCCCACCAAG	0.652742	chr3	36151436	36151457	-
Zfp267_p1_8	Zfp267_p1	Zfp267	TCCGCGTAGTCAAGCCACAA	0.644881	chr3	36151175	36151196	+
Zfp267_p1_9	Zfp267_p1	Zfp267	CGGAGTCCGCGTCCTCCCGG	0.640084	chr3	36151155	36151176	-
Zfp267_p1_10	Zfp267_p1	Zfp267	GGAAGAGACCCAGCCTGAGG	0.637959	chr3	36151068	36151089	-
Zfp267_p1_11	Zfp267_p1	Zfp267	ACTTCAGAAACACAGCATGA	0.636994	chr3	36151030	36151051	-
Zfp267_p1_12	Zfp267_p1	Zfp267	ACCATGCACACTCACCATTG	0.633808	chr3	36151188	36151209	-
Zfp267_p2_1	Zfp267_p2	Zfp267	TGTCCTTACCCAGGAAAACG	0.659149	chr3	36159635	36159656	-
Zfp267_p2_2	Zfp267_p2	Zfp267	TGGAGAGGTTGTCCTTACCC	0.6405	chr3	36159644	36159665	-
Zfp267_p2_3	Zfp267_p2	Zfp267	AAGTTAGGAATTCTGTGGAG	0.62659	chr3	36159659	36159680	-
Zfp267_p2_4	Zfp267_p2	Zfp267	GTACCAAGTTAGGAATTCTG	0.596344	chr3	36159664	36159685	-
Zfp267_p2_5	Zfp267_p2	Zfp267	TCTCCACAGAATTCCTAACT	0.568993	chr3	36159662	36159683	+
Zfp267_p2_6	Zfp267_p2	Zfp267	TTCCTCTCCAGAAAAATCAA	0.559223	chr3	36159547	36159568	-
Zfp267_p2_7	Zfp267_p2	Zfp267	GGCCATTGATTTTTCTGGAG	0.53267	chr3	36159546	36159567	+
Zfp267_p2_8	Zfp267_p2	Zfp267	GAACCTCGTTTTCCTGGGTA	0.526713	chr3	36159633	36159654	+
Zfp267_p2_9	Zfp267_p2	Zfp267	ACAGTTGACCTTCAGGGATG	0.51744	chr3	36159525	36159546	+
Zfp267_p2_10	Zfp267_p2	Zfp267	TATAGGAACCTCGTTTTCCT	0.507318	chr3	36159628	36159649	+
Zfp267_p2_11	Zfp267_p2	Zfp267	AATTCATTTTTCTTGTGTGA	0.486425	chr3	36159691	36159712	+
Zfp267_p2_12	Zfp267_p2	Zfp267	TGATTTTTCTGGAGAGGAAT	0.415198	chr3	36159552	36159573	+
Zfp26_p1_1	Zfp26_p1	Zfp26	CTAGCCTCTGAGAAGCAACG	0.714398	chr9	20459795	20459816	+
Zfp26_p1_2	Zfp26_p1	Zfp26	ACTACCGAGAAAAAGAGAAG	0.699754	chr9	20459941	20459962	+
Zfp26_p1_3	Zfp26_p1	Zfp26	CTACCGAGAAAAAGAGAAGG	0.690665	chr9	20459942	20459963	+
Zfp26_p1_4	Zfp26_p1	Zfp26	TCAATCGGCATCCAATTCCG	0.686378	chr9	20460055	20460076	-
Zfp26_p1_5	Zfp26_p1	Zfp26	AACCAGCGGAGTCGCCATGG	0.668786	chr9	20459836	20459857	+
Zfp26_p1_6	Zfp26_p1	Zfp26	TCTTCCGGTGTGGCTTCGTG	0.665547	chr9	20459964	20459985	-
Zfp26_p1_7	Zfp26_p1	Zfp26	GATGCCGATTGATTCTGAAG	0.658567	chr9	20460067	20460088	+
Zfp26_p1_8	Zfp26_p1	Zfp26	CTCGCCCCGTTGCTTCTCAG	0.642509	chr9	20459798	20459819	-
Zfp26_p1_9	Zfp26_p1	Zfp26	GGGCTACATTCGAAGGCACG	0.639925	chr9	20459714	20459735	+
Zfp26_p1_10	Zfp26_p1	Zfp26	TCGCCATGGAGGCCACACCC	0.635078	chr9	20459847	20459868	+
Zfp26_p1_11	Zfp26_p1	Zfp26	GCCGGGACCTGAGAAGTGCA	0.628659	chr9	20459770	20459791	+
Zfp26_p1_12	Zfp26_p1	Zfp26	GCAGCAAGGGCTACATTCGA	0.627822	chr9	20459707	20459728	+
Zfp275_p1_1	Zfp275_p1	Zfp275	TTGGAGGATGCTAAGCACTG	0.750266	chrX	73343080	73343101	+
Zfp275_p1_2	Zfp275_p1	Zfp275	TGTGCGTGAGCAAGGATGTG	0.670635	chrX	73342805	73342826	+
Zfp275_p1_3	Zfp275_p1	Zfp275	GGACCACGGAAGAATATAAG	0.669055	chrX	73342884	73342905	+
Zfp275_p1_4	Zfp275_p1	Zfp275	CTGTGTGAATGCGTGGACCA	0.661574	chrX	73342870	73342891	+
Zfp275_p1_5	Zfp275_p1	Zfp275	CGTGGTCCACGCATTCACAC	0.655711	chrX	73342868	73342889	-
Zfp275_p1_6	Zfp275_p1	Zfp275	ACGGAGCCGCCAGTGCCTGG	0.645895	chrX	73342647	73342668	-
Zfp275_p1_7	Zfp275_p1	Zfp275	GTGTGGCCGAGAGAGCGTGT	0.639769	chrX	73342822	73342843	+
Zfp275_p1_8	Zfp275_p1	Zfp275	ACGGAAGAATATAAGGGGAA	0.630914	chrX	73342889	73342910	+
Zfp275_p1_9	Zfp275_p1	Zfp275	TGGGCCTTGGAGCAAACCAG	0.623599	chrX	73342937	73342958	+
Zfp275_p1_10	Zfp275_p1	Zfp275	TCAAAAGAAAAGGTCTTTGG	0.61562	chrX	73342960	73342981	+
Zfp275_p1_11	Zfp275_p1	Zfp275	CATCCTCCAAAGAGCAACAC	0.611436	chrX	73343066	73343087	-
Zfp275_p1_12	Zfp275_p1	Zfp275	GGGCCCTTGCAGAAGAAGAG	0.60196	chrX	73342707	73342728	-
Zfp27_p1_1	Zfp27_p1	Zfp27	TCTCTGTGGAAGAAACCATG	0.7971	chr7	29906527	29906548	+
Zfp27_p1_2	Zfp27_p1	Zfp27	ACTCAATGGAAGCAGCACGG	0.777162	chr7	29906088	29906109	+
Zfp27_p1_3	Zfp27_p1	Zfp27	GAACGTAGACCCAAGCACTG	0.75186	chr7	29906404	29906425	+
Zfp27_p1_4	Zfp27_p1	Zfp27	TGCGCAGTACTAATAGCCCA	0.681528	chr7	29906174	29906195	-
Zfp27_p1_5	Zfp27_p1	Zfp27	GGAACCACCTTCAAGCACCA	0.68034	chr7	29906125	29906146	+
Zfp27_p1_6	Zfp27_p1	Zfp27	AGGAGGTTCTTCTGGACACG	0.679377	chr7	29906453	29906474	+
Zfp27_p1_7	Zfp27_p1	Zfp27	GAGCATCATCCGATAAGAGG	0.676126	chr7	29906436	29906457	+
Zfp27_p1_8	Zfp27_p1	Zfp27	AGCATTACCTCCGATGCCAG	0.666356	chr7	29906203	29906224	+
Zfp27_p1_9	Zfp27_p1	Zfp27	AGAGAGCAGGTTATTCAGAG	0.666324	chr7	29906508	29906529	-
Zfp27_p1_10	Zfp27_p1	Zfp27	TCTGAATAACCTGCTCTCTG	0.660784	chr7	29906513	29906534	+
Zfp27_p1_11	Zfp27_p1	Zfp27	CGTGCCCAGAGATGCCGCGT	0.647721	chr7	29906305	29906326	+
Zfp27_p1_12	Zfp27_p1	Zfp27	GACTCAATGGAAGCAGCACG	0.626394	chr7	29906087	29906108	+
Zfp280b_p1_1	Zfp280b_p1	Zfp280b	TGGGACTTAATCTACAAACC	0.696368	chr10	76033093	76033114	-
Zfp280b_p1_2	Zfp280b_p1	Zfp280b	GCTCAGGTACGCCTGCCGGG	0.689016	chr10	76032729	76032750	+
Zfp280b_p1_3	Zfp280b_p1	Zfp280b	AAATGCCATTCCCATCGCCG	0.657102	chr10	76032932	76032953	+
Zfp280b_p1_4	Zfp280b_p1	Zfp280b	CTGCCGGGAGGTAAGGACAG	0.649314	chr10	76032741	76032762	+
Zfp280b_p1_5	Zfp280b_p1	Zfp280b	CCTGCCGGGAGGTAAGGACA	0.640099	chr10	76032740	76032761	+
Zfp280b_p1_6	Zfp280b_p1	Zfp280b	CCCCTCACCTAAAGTCCTGG	0.639142	chr10	76032956	76032977	+
Zfp280b_p1_7	Zfp280b_p1	Zfp280b	CCACTAGGGAAGGAGGAGGG	0.638843	chr10	76033026	76033047	+
Zfp280b_p1_8	Zfp280b_p1	Zfp280b	CCTCCCGGTCGCTCCCGCAG	0.637365	chr10	76032777	76032798	-
Zfp280b_p1_9	Zfp280b_p1	Zfp280b	CGTCGGAGAGCCCAGTAGCG	0.635657	chr10	76032985	76033006	-
Zfp280b_p1_10	Zfp280b_p1	Zfp280b	AATGCCATTCCCATCGCCGA	0.625551	chr10	76032933	76032954	+
Zfp280b_p1_11	Zfp280b_p1	Zfp280b	CCTCTGCGGGAGCGACCGGG	0.624049	chr10	76032778	76032799	+
Zfp280b_p1_12	Zfp280b_p1	Zfp280b	TTGAATGGGTCTCAACGAAG	0.616554	chr10	76033049	76033070	-
Zfp280c_p1_1	Zfp280c_p1	Zfp280c	GCAGGACGTCCGGAGCTCAG	0.704816	chrX	48594375	48594396	+
Zfp280c_p1_2	Zfp280c_p1	Zfp280c	AATGTACAAAAGAGCCCCAG	0.703781	chrX	48594022	48594043	+
Zfp280c_p1_3	Zfp280c_p1	Zfp280c	GAAAGGTCGCCTGGGCAACG	0.69027	chrX	48594202	48594223	-
Zfp280c_p1_4	Zfp280c_p1	Zfp280c	CGCTTCGAAGGTGAGCGAAG	0.659684	chrX	48594320	48594341	-
Zfp280c_p1_5	Zfp280c_p1	Zfp280c	GCAAAGCCAGAGAGGTCCTG	0.653063	chrX	48594058	48594079	+
Zfp280c_p1_6	Zfp280c_p1	Zfp280c	ATGCCCGGTCCAGGCCTGGG	0.640918	chrX	48594146	48594167	+
Zfp280c_p1_7	Zfp280c_p1	Zfp280c	CAATGTACAAAAGAGCCCCA	0.628518	chrX	48594021	48594042	+
Zfp280c_p1_8	Zfp280c_p1	Zfp280c	TCCAGAAAGCAAAGCCAGAG	0.62728	chrX	48594050	48594071	+
Zfp280c_p1_9	Zfp280c_p1	Zfp280c	GGTCCCTACTATCCAGGGCA	0.623334	chrX	48594276	48594297	+
Zfp280c_p1_10	Zfp280c_p1	Zfp280c	GAGCTCCGGACGTCCTGCAG	0.621501	chrX	48594369	48594390	-
Zfp280c_p1_11	Zfp280c_p1	Zfp280c	AGTAGGGACCCGAAGCCCGA	0.616264	chrX	48594262	48594283	-
Zfp280c_p1_12	Zfp280c_p1	Zfp280c	CTTCGAAGCGGGGAGACGCG	0.607913	chrX	48594334	48594355	+
Zfp281_p1_1	Zfp281_p1	Zfp281	AGTCCTCGACCGGACCAGAG	0.722026	chr1	136624909	136624930	-
Zfp281_p1_2	Zfp281_p1	Zfp281	TGCCGATTTTCATACCCCGG	0.688128	chr1	136625276	136625297	-
Zfp281_p1_3	Zfp281_p1	Zfp281	CCGCAGCCAGGCCTCCTCCG	0.658183	chr1	136625263	136625284	+
Zfp281_p1_4	Zfp281_p1	Zfp281	GAGCGGCCAAGAAGGCCGCG	0.657464	chr1	136625086	136625107	+
Zfp281_p1_5	Zfp281_p1	Zfp281	GGCAGCGGGTTCCTTAGCGG	0.644452	chr1	136625296	136625317	+
Zfp281_p1_6	Zfp281_p1	Zfp281	GCGGCGGGTCCCAAACGCTG	0.639964	chr1	136625179	136625200	+
Zfp281_p1_7	Zfp281_p1	Zfp281	TAACGCCGTCCTCTCCACAA	0.63578	chr1	136624983	136625004	-
Zfp281_p1_8	Zfp281_p1	Zfp281	GAAGTCCTCGACCGGACCAG	0.628364	chr1	136624911	136624932	-
Zfp281_p1_9	Zfp281_p1	Zfp281	TTTTTATTAACTGGAGGCGA	0.625693	chr1	136625007	136625028	+
Zfp281_p1_10	Zfp281_p1	Zfp281	CGGGGTATGAAAATCGGCAG	0.62435	chr1	136625281	136625302	+
Zfp281_p1_11	Zfp281_p1	Zfp281	GAACCCGTAAGTGTGGCCGG	0.614935	chr1	136625047	136625068	+
Zfp281_p1_12	Zfp281_p1	Zfp281	GGCGGTCCCAGCAGTAGCGG	0.610437	chr1	136625320	136625341	+
Zfp292_p1_1	Zfp292_p1	Zfp292	GGCCGCGGAACACAAAGACG	0.686192	chr4	34882688	34882709	+
Zfp292_p1_2	Zfp292_p1	Zfp292	GGAGCGTGCACGGAGCCCCG	0.66333	chr4	34882649	34882670	+
Zfp292_p1_3	Zfp292_p1	Zfp292	GCAGCCTAACCCAACAACAA	0.663315	chr4	34882546	34882567	+
Zfp292_p1_4	Zfp292_p1	Zfp292	TGACCCAGGTGCGTACGCGA	0.65811	chr4	34882934	34882955	-
Zfp292_p1_5	Zfp292_p1	Zfp292	CAGGTGCGTACGCGACGGAG	0.645135	chr4	34882929	34882950	-
Zfp292_p1_6	Zfp292_p1	Zfp292	TGTTCTCGAGCCAATCCCGC	0.637879	chr4	34882502	34882523	-
Zfp292_p1_7	Zfp292_p1	Zfp292	GGAGCGGGCTGCGAAGATGG	0.63533	chr4	34882913	34882934	-
Zfp292_p1_8	Zfp292_p1	Zfp292	GTCCGCGTCTTTGTGTTCCG	0.623663	chr4	34882689	34882710	-
Zfp292_p1_9	Zfp292_p1	Zfp292	GAACATCAACAAAGACCCTC	0.61596	chr4	34882521	34882542	+
Zfp292_p1_10	Zfp292_p1	Zfp292	CGAGAGCCGGGAGCCCGCGG	0.597472	chr4	34882793	34882814	-
Zfp292_p1_11	Zfp292_p1	Zfp292	TGCGAAGATGGCGGACGATG	0.594142	chr4	34882904	34882925	-
Zfp292_p1_12	Zfp292_p1	Zfp292	GGCTGCAAGAGCTGGAGCGG	0.582073	chr4	34882821	34882842	-
Zfp296_p1_1	Zfp296_p1	Zfp296	AGAACTCAGAGGCATCCGCG	0.797126	chr7	19577596	19577617	-
Zfp296_p1_2	Zfp296_p1	Zfp296	GCAGATCCAGGTAATCCGCG	0.761485	chr7	19577348	19577369	-
Zfp296_p1_3	Zfp296_p1	Zfp296	TGTCGGTATCGGGATCTACG	0.730827	chr7	19577414	19577435	-
Zfp296_p1_4	Zfp296_p1	Zfp296	CACGTGTAAAAAGTTCGGCG	0.711053	chr7	19577288	19577309	+
Zfp296_p1_5	Zfp296_p1	Zfp296	GTATCGGGATCTACGCGGCG	0.705678	chr7	19577409	19577430	-
Zfp296_p1_6	Zfp296_p1	Zfp296	GAAGGTCCCGATACTAGCAG	0.686357	chr7	19577647	19577668	-
Zfp296_p1_7	Zfp296_p1	Zfp296	GATCCAGGTAATCCGCGCGG	0.678446	chr7	19577345	19577366	-
Zfp296_p1_8	Zfp296_p1	Zfp296	CCGGAAGACTTAGAACTCAG	0.675866	chr7	19577607	19577628	-
Zfp296_p1_9	Zfp296_p1	Zfp296	CTGAGCGCCTGGCCACCGCG	0.666641	chr7	19577334	19577355	+
Zfp296_p1_10	Zfp296_p1	Zfp296	CCTTCGGTGCTTCTCCCCTG	0.653031	chr7	19577666	19577687	+
Zfp296_p1_11	Zfp296_p1	Zfp296	AAGATCGGGCATCTCAATGT	0.625095	chr7	19577437	19577458	-
Zfp296_p1_12	Zfp296_p1	Zfp296	GCAGGGGCCCTGGATCGCGA	0.621196	chr7	19577502	19577523	+
Zfp296_p2_1	Zfp296_p2	Zfp296	CTTAGGGTAGAACCTAGGCG	0.716268	chr7	19578078	19578099	+
Zfp296_p2_2	Zfp296_p2	Zfp296	GACAGAAATAACTGACCAGG	0.692818	chr7	19578253	19578274	+
Zfp296_p2_3	Zfp296_p2	Zfp296	TGAATTACTTACCTGAGATG	0.685438	chr7	19577950	19577971	-
Zfp296_p2_4	Zfp296_p2	Zfp296	ATCCCCTTAGGGTAGAACCT	0.667509	chr7	19578073	19578094	+
Zfp296_p2_5	Zfp296_p2	Zfp296	CTGACCAGGTGGCTGGACCG	0.666574	chr7	19578264	19578285	+
Zfp296_p2_6	Zfp296_p2	Zfp296	TTCATGGATCACAAAAAACA	0.659338	chr7	19577904	19577925	+
Zfp296_p2_7	Zfp296_p2	Zfp296	TAGGGCAGGGACTAGAGATG	0.656981	chr7	19578118	19578139	+
Zfp296_p2_8	Zfp296_p2	Zfp296	GTGGACAGAAATAACTGACC	0.656525	chr7	19578250	19578271	+
Zfp296_p2_9	Zfp296_p2	Zfp296	AGCCCCAGAAGACTGGCCCG	0.652041	chr7	19578185	19578206	+
Zfp296_p2_10	Zfp296_p2	Zfp296	CGCCTAGGTTCTACCCTAAG	0.652004	chr7	19578074	19578095	-
Zfp296_p2_11	Zfp296_p2	Zfp296	TTACTTACCTGAGATGGGGT	0.640641	chr7	19577946	19577967	-
Zfp296_p2_12	Zfp296_p2	Zfp296	ATGGAAAGATCTTCCCGCAA	0.639652	chr7	19577863	19577884	-
Zfp317_p1_1	Zfp317_p1	Zfp317	CATGTGCGAAAGGATAGTTG	0.760743	chr9	19622137	19622158	+
Zfp317_p1_2	Zfp317_p1	Zfp317	ACAGGAGGGTCCAAACACAG	0.741399	chr9	19622162	19622183	-
Zfp317_p1_3	Zfp317_p1	Zfp317	ATGTAGACCAGGATGTTCAG	0.712388	chr9	19622420	19622441	+
Zfp317_p1_4	Zfp317_p1	Zfp317	CCAGGAAGCGGAAGTCTCCG	0.698532	chr9	19622246	19622267	-
Zfp317_p1_5	Zfp317_p1	Zfp317	CCACGGGCTTACCAGACTGA	0.680313	chr9	19622275	19622296	-
Zfp317_p1_6	Zfp317_p1	Zfp317	AGGACAGCAGAAACCTTAGG	0.668079	chr9	19622350	19622371	+
Zfp317_p1_7	Zfp317_p1	Zfp317	AAGCGTTCTGAAGCATTCCG	0.666059	chr9	19622192	19622213	+
Zfp317_p1_8	Zfp317_p1	Zfp317	ACCACGGGCTTACCAGACTG	0.664039	chr9	19622276	19622297	-
Zfp317_p1_9	Zfp317_p1	Zfp317	GAATGCTTCAGAACGCTTCG	0.656918	chr9	19622186	19622207	-
Zfp317_p1_10	Zfp317_p1	Zfp317	GAACGCTTCGGGGAACAGGA	0.642341	chr9	19622176	19622197	-
Zfp317_p1_11	Zfp317_p1	Zfp317	AAGAACTAGAAGTTCACGCA	0.625549	chr9	19622214	19622235	-
Zfp317_p1_12	Zfp317_p1	Zfp317	CGGGCTTACCAGACTGAGGG	0.61447	chr9	19622272	19622293	-
Zfp322a_p1_1	Zfp322a_p1	Zfp322a	AACCTGTGAGACTGTCCTGG	0.716836	chr13	23368856	23368877	-
Zfp322a_p1_2	Zfp322a_p1	Zfp322a	GCTGTCAACGAAAAGTTGGG	0.710432	chr13	23368882	23368903	-
Zfp322a_p1_3	Zfp322a_p1	Zfp322a	GGTTGTCTAGACATTCAGGA	0.701989	chr13	23368800	23368821	+
Zfp322a_p1_4	Zfp322a_p1	Zfp322a	CTAGACAACCATGGGCACTG	0.687759	chr13	23368786	23368807	-
Zfp322a_p1_5	Zfp322a_p1	Zfp322a	AGACAACCATGGGCACTGGG	0.684505	chr13	23368784	23368805	-
Zfp322a_p1_6	Zfp322a_p1	Zfp322a	GAGTGGGCCGAGATGCTGAG	0.662113	chr13	23369086	23369107	+
Zfp322a_p1_7	Zfp322a_p1	Zfp322a	GCTTACTCCGCCGCCCAGGG	0.661276	chr13	23368973	23368994	+
Zfp322a_p1_8	Zfp322a_p1	Zfp322a	TCTCACGGCCAAGGACCTCG	0.652459	chr13	23368939	23368960	+
Zfp322a_p1_9	Zfp322a_p1	Zfp322a	CCTGAATGTCTAGACAACCA	0.645065	chr13	23368795	23368816	-
Zfp322a_p1_10	Zfp322a_p1	Zfp322a	AAGCGTTCAGCGGGTCCTCG	0.641729	chr13	23368953	23368974	-
Zfp322a_p1_11	Zfp322a_p1	Zfp322a	ATCTCCGCCCTTAAGGCTGG	0.62059	chr13	23368757	23368778	+
Zfp322a_p1_12	Zfp322a_p1	Zfp322a	CTCCTTCCCTAGGAGACCGT	0.620538	chr13	23369063	23369084	-
Zfp322a_p2_1	Zfp322a_p2	Zfp322a	TTATTTTTTTCAGATCCACA	0.703713	chr13	23368141	23368162	+
Zfp322a_p2_2	Zfp322a_p2	Zfp322a	GTTTTCTATCAGTAAGATGG	0.632437	chr13	23367775	23367796	-
Zfp322a_p2_3	Zfp322a_p2	Zfp322a	CTAATTACACAAGAACTCAC	0.625956	chr13	23367818	23367839	+
Zfp322a_p2_4	Zfp322a_p2	Zfp322a	AGAAAAATAGGTGTACTGAA	0.61238	chr13	23367968	23367989	+
Zfp322a_p2_5	Zfp322a_p2	Zfp322a	CTTCTGGATTAGAGACCTTG	0.599745	chr13	23368155	23368176	-
Zfp322a_p2_6	Zfp322a_p2	Zfp322a	CTTTCTGGTGACTAACATAG	0.578667	chr13	23368001	23368022	-
Zfp322a_p2_7	Zfp322a_p2	Zfp322a	CCAATGCTCAGACAGGCTCT	0.570746	chr13	23367874	23367895	-
Zfp322a_p2_8	Zfp322a_p2	Zfp322a	CTAGGATGGATATTTAAACC	0.570708	chr13	23367856	23367877	-
Zfp322a_p2_9	Zfp322a_p2	Zfp322a	GATTTTACAGTGTTCTTGGG	0.569816	chr13	23367744	23367765	-
Zfp322a_p2_10	Zfp322a_p2	Zfp322a	TGTACTGAAAGGTTATCAAA	0.566925	chr13	23367979	23368000	+
Zfp322a_p2_11	Zfp322a_p2	Zfp322a	TGCTCAGACAGGCTCTAGGA	0.564692	chr13	23367870	23367891	-
Zfp322a_p2_12	Zfp322a_p2	Zfp322a	AAAGAAGGTAAAACATACTT	0.555578	chr13	23368038	23368059	-
Zfp334_p1_1	Zfp334_p1	Zfp334	TGAGCCAGAGGAATTCCGGG	0.732628	chr2	165388151	165388172	-
Zfp334_p1_2	Zfp334_p1	Zfp334	TGGCCCGGTAAAGCTTCGGG	0.687796	chr2	165387945	165387966	-
Zfp334_p1_3	Zfp334_p1	Zfp334	TGGGAGCTACAAAAGAAGCG	0.68403	chr2	165388181	165388202	-
Zfp334_p1_4	Zfp334_p1	Zfp334	AACTCTGGCGAAACAGAATG	0.653246	chr2	165387777	165387798	+
Zfp334_p1_5	Zfp334_p1	Zfp334	ATTTGTTCGAAGTGATGCAG	0.641325	chr2	165387819	165387840	+
Zfp334_p1_6	Zfp334_p1	Zfp334	CCGGAATTCCTCTGGCTCAG	0.638126	chr2	165388156	165388177	+
Zfp334_p1_7	Zfp334_p1	Zfp334	AGCGGATCCCAGCAGTCCTG	0.636364	chr2	165387975	165387996	-
Zfp334_p1_8	Zfp334_p1	Zfp334	AATTCCGGGTGGCGACTCCG	0.629995	chr2	165388140	165388161	-
Zfp334_p1_9	Zfp334_p1	Zfp334	CAGGCAATTGTGGCGCACAG	0.621535	chr2	165388213	165388234	+
Zfp334_p1_10	Zfp334_p1	Zfp334	AGGTGTGTGCGTGCAAAAAG	0.616994	chr2	165387993	165388014	-
Zfp334_p1_11	Zfp334_p1	Zfp334	CGAGGTTTCCCCTGAGCCAG	0.610853	chr2	165388163	165388184	-
Zfp334_p1_12	Zfp334_p1	Zfp334	CTGCGATTGAGGGAATGAGC	0.596301	chr2	165387906	165387927	-
Zfp335_p1_1	Zfp335_p1	Zfp335	CCGGGAGAGAGAGATCTGCG	0.780567	chr2	164911642	164911663	+
Zfp335_p1_2	Zfp335_p1	Zfp335	GTGCACGGCAGTGTGCGGAG	0.735463	chr2	164911470	164911491	+
Zfp335_p1_3	Zfp335_p1	Zfp335	ACGGCTCTGAGTCCTCCGAG	0.724444	chr2	164911674	164911695	-
Zfp335_p1_4	Zfp335_p1	Zfp335	GCAGATCTCTCTCTCCCGGG	0.705273	chr2	164911637	164911658	-
Zfp335_p1_5	Zfp335_p1	Zfp335	GGTTTCAGAAGGCCTCTCGG	0.696894	chr2	164911663	164911684	+
Zfp335_p1_6	Zfp335_p1	Zfp335	CCGCACACTGCCGTGCACCG	0.695952	chr2	164911464	164911485	-
Zfp335_p1_7	Zfp335_p1	Zfp335	AGTCCTCCTGGACCCGACGA	0.684816	chr2	164911693	164911714	-
Zfp335_p1_8	Zfp335_p1	Zfp335	GCTGTCCGAACAGGGCCCCG	0.671752	chr2	164911397	164911418	-
Zfp335_p1_9	Zfp335_p1	Zfp335	GAGCCGTCGTCGGGTCCAGG	0.660404	chr2	164911691	164911712	+
Zfp335_p1_10	Zfp335_p1	Zfp335	CCATCCTCTCACCCCCGTCG	0.649419	chr2	164911569	164911590	+
Zfp335_p1_11	Zfp335_p1	Zfp335	CTAAAGGGCCTGGGACCCCG	0.640355	chr2	164911383	164911404	+
Zfp335_p1_12	Zfp335_p1	Zfp335	CCCCGGGAGAGAGAGATCTG	0.62932	chr2	164911640	164911661	+
Zfp358_p1_1	Zfp358_p1	Zfp358	GGGTGCGTAGAGATAGCCTG	0.702605	chr8	3493417	3493438	-
Zfp358_p1_2	Zfp358_p1	Zfp358	TAGTACGTTTATCCGGCCAA	0.678688	chr8	3493526	3493547	+
Zfp358_p1_3	Zfp358_p1	Zfp358	CCGATCGCCAGACCCGCTGG	0.655047	chr8	3493202	3493223	-
Zfp358_p1_4	Zfp358_p1	Zfp358	TCAGATTCACTGTAGATTAG	0.650228	chr8	3493557	3493578	-
Zfp358_p1_5	Zfp358_p1	Zfp358	ACCCTGCTCTTAGTGTTGAG	0.640631	chr8	3493383	3493404	-
Zfp358_p1_6	Zfp358_p1	Zfp358	AGTGAATCTGAGATCCGGAT	0.638953	chr8	3493570	3493591	+
Zfp358_p1_7	Zfp358_p1	Zfp358	GGGGTGCGTAGAGATAGCCT	0.633934	chr8	3493418	3493439	-
Zfp358_p1_8	Zfp358_p1	Zfp358	ACCCCTCAACACTAAGAGCA	0.63391	chr8	3493383	3493404	+
Zfp358_p1_9	Zfp358_p1	Zfp358	CGGGTGAGTGACCCCGAAAG	0.626819	chr8	3493308	3493329	+
Zfp358_p1_10	Zfp358_p1	Zfp358	CAGATTCACTGTAGATTAGG	0.623521	chr8	3493556	3493577	-
Zfp358_p1_11	Zfp358_p1	Zfp358	TACGTTTATCCGGCCAACGG	0.623515	chr8	3493529	3493550	+
Zfp358_p1_12	Zfp358_p1	Zfp358	ATTCACTGTAGATTAGGGGG	0.621974	chr8	3493553	3493574	-
Zfp35_p1_1	Zfp35_p1	Zfp35	AGCTTCCCTACCGATCACCT	0.734289	chr18	23990089	23990110	-
Zfp35_p1_2	Zfp35_p1	Zfp35	GTAGGGAAGCTGTCACCAAG	0.700429	chr18	23990102	23990123	+
Zfp35_p1_3	Zfp35_p1	Zfp35	GGGCTGGTGGAATAACGAAG	0.693157	chr18	23989818	23989839	+
Zfp35_p1_4	Zfp35_p1	Zfp35	GATGTTGAAGGAATTGTGGG	0.685027	chr18	23989644	23989665	+
Zfp35_p1_5	Zfp35_p1	Zfp35	TCCGACGATGAAGAAACTAC	0.664273	chr18	23989676	23989697	-
Zfp35_p1_6	Zfp35_p1	Zfp35	TTCCCTACCGATCACCTAGG	0.661162	chr18	23990086	23990107	-
Zfp35_p1_7	Zfp35_p1	Zfp35	TCATCGTCGGAGAGTAAGGG	0.65188	chr18	23989689	23989710	+
Zfp35_p1_8	Zfp35_p1	Zfp35	CACCTCCTAGGTGATCGGTA	0.647139	chr18	23990085	23990106	+
Zfp35_p1_9	Zfp35_p1	Zfp35	AACATCTCTTCTCTTATACG	0.643314	chr18	23990037	23990058	+
Zfp35_p1_10	Zfp35_p1	Zfp35	TACGGGGAATTGTGTCTCAG	0.640521	chr18	23990053	23990074	+
Zfp35_p1_11	Zfp35_p1	Zfp35	CCTACCGATCACCTAGGAGG	0.62378	chr18	23990083	23990104	-
Zfp35_p1_12	Zfp35_p1	Zfp35	GAAAAAGAGATACCTGACTT	0.619735	chr18	23989872	23989893	+
Zfp367_p1_1	Zfp367_p1	Zfp367	TAACGTGACGCTCAGCCCGG	0.705747	chr13	64152749	64152770	-
Zfp367_p1_2	Zfp367_p1	Zfp367	TCCCCCACGCTGCTGCACGG	0.704811	chr13	64152860	64152881	+
Zfp367_p1_3	Zfp367_p1	Zfp367	CGATACCAGTACGCGCTTCG	0.689128	chr13	64152907	64152928	+
Zfp367_p1_4	Zfp367_p1	Zfp367	AGAATAACAACCTGCCGCCG	0.684247	chr13	64153161	64153182	+
Zfp367_p1_5	Zfp367_p1	Zfp367	TCGTGGCAGAAGACGACCGG	0.679579	chr13	64152932	64152953	+
Zfp367_p1_6	Zfp367_p1	Zfp367	ATCGGTCATCAGGACCACGC	0.662404	chr13	64152887	64152908	-
Zfp367_p1_7	Zfp367_p1	Zfp367	GCGACTTCATGGTGTACCCG	0.650508	chr13	64152792	64152813	-
Zfp367_p1_8	Zfp367_p1	Zfp367	AGACGAGCCAGCATGATCCG	0.648648	chr13	64152979	64153000	-
Zfp367_p1_9	Zfp367_p1	Zfp367	GGCGCCGAGACGTAGCAGCG	0.640843	chr13	64153044	64153065	-
Zfp367_p1_10	Zfp367_p1	Zfp367	GTACGCGCTTCGGGGAGTCG	0.63868	chr13	64152915	64152936	+
Zfp367_p1_11	Zfp367_p1	Zfp367	TGACAGGAAAACGGGACGCG	0.637279	chr13	64153125	64153146	+
Zfp367_p1_12	Zfp367_p1	Zfp367	TTCAGCCGGACTGCCCGTGG	0.616628	chr13	64152710	64152731	-
Zfp367_p2_1	Zfp367_p2	Zfp367	CTGCTGTGCTTGTAACCTCG	0.729107	chr13	64152317	64152338	-
Zfp367_p2_2	Zfp367_p2	Zfp367	CCGGACCTTTGGGGGCAAGG	0.651975	chr13	64152432	64152453	-
Zfp367_p2_3	Zfp367_p2	Zfp367	CTAAGCAGGCCGAGGCCGCG	0.649863	chr13	64152303	64152324	+
Zfp367_p2_4	Zfp367_p2	Zfp367	TGAGGGCAGCAGGTGCAGCG	0.649033	chr13	64152378	64152399	-
Zfp367_p2_5	Zfp367_p2	Zfp367	TTTGGCTCCAGCCCACATTG	0.626544	chr13	64152255	64152276	-
Zfp367_p2_6	Zfp367_p2	Zfp367	CGTATGTATAGCTAGCTAGT	0.619474	chr13	64152070	64152091	-
Zfp367_p2_7	Zfp367_p2	Zfp367	GTAAAGGGTATAGTAGGGCA	0.618564	chr13	64152145	64152166	+
Zfp367_p2_8	Zfp367_p2	Zfp367	GAACCGGGAGTGTGTTTATG	0.61757	chr13	64152016	64152037	-
Zfp367_p2_9	Zfp367_p2	Zfp367	TAGCCCCATAAACACACTCC	0.615566	chr13	64152014	64152035	+
Zfp367_p2_10	Zfp367_p2	Zfp367	CTAGTGGGAGTGTTGGCACA	0.612619	chr13	64152055	64152076	-
Zfp367_p2_11	Zfp367_p2	Zfp367	CGGATGTAAAGGGTATAGTA	0.611657	chr13	64152140	64152161	+
Zfp367_p2_12	Zfp367_p2	Zfp367	CATGACCACCTTGCCCCCAA	0.60971	chr13	64152428	64152449	+
Zfp369_p1_1	Zfp369_p1	Zfp369	CCTACCGCTAGAGAACACTG	0.874367	chr13	65279281	65279302	+
Zfp369_p1_2	Zfp369_p1	Zfp369	AGTGCTTGCGATAAACACAA	0.738036	chr13	65278850	65278871	-
Zfp369_p1_3	Zfp369_p1	Zfp369	ATGTCCTCCAATCCAGAATG	0.685349	chr13	65279060	65279081	-
Zfp369_p1_4	Zfp369_p1	Zfp369	GGACTGGTTATGTCCTGCAG	0.667543	chr13	65279175	65279196	+
Zfp369_p1_5	Zfp369_p1	Zfp369	CTGTCCTCAGTGTTCTCTAG	0.662234	chr13	65279284	65279305	-
Zfp369_p1_6	Zfp369_p1	Zfp369	TGTCGGTCTAGCCCCTGAGT	0.637055	chr13	65278819	65278840	-
Zfp369_p1_7	Zfp369_p1	Zfp369	CCTCCAATCCAGAATGCGGT	0.633262	chr13	65279056	65279077	-
Zfp369_p1_8	Zfp369_p1	Zfp369	AGTCGTGGGTCCGGATCCTG	0.631033	chr13	65278995	65279016	+
Zfp369_p1_9	Zfp369_p1	Zfp369	GAGGCATCCCGTTCTAGATG	0.630742	chr13	65279017	65279038	+
Zfp369_p1_10	Zfp369_p1	Zfp369	TTGTAAGCTTATGGGAGTCG	0.628839	chr13	65279118	65279139	+
Zfp369_p1_11	Zfp369_p1	Zfp369	GGCTCCACTTCTATGGACCC	0.626495	chr13	65278961	65278982	+
Zfp369_p1_12	Zfp369_p1	Zfp369	AAGCCGACACTGGACTCCGG	0.624977	chr13	65278930	65278951	-
Zfp36l1_p1_1	Zfp36l1_p1	Zfp36l1	TTATGCAAGGTAAAGCAGGG	0.760833	chr12	80112805	80112826	-
Zfp36l1_p1_2	Zfp36l1_p1	Zfp36l1	CCTGAAACTTAAGTGCGAGG	0.737988	chr12	80112662	80112683	+
Zfp36l1_p1_3	Zfp36l1_p1	Zfp36l1	GGATTCACAGAACCCCACCT	0.664565	chr12	80112638	80112659	+
Zfp36l1_p1_4	Zfp36l1_p1	Zfp36l1	ATAAACAAATTCCTTCACCA	0.660317	chr12	80112687	80112708	+
Zfp36l1_p1_5	Zfp36l1_p1	Zfp36l1	GGACCTGAAACTTAAGTGCG	0.659059	chr12	80112659	80112680	+
Zfp36l1_p1_6	Zfp36l1_p1	Zfp36l1	AAAAATGGTGGCGGACACGA	0.655053	chr12	80112844	80112865	+
Zfp36l1_p1_7	Zfp36l1_p1	Zfp36l1	GTGTCGTGAAGGTCCCGGTG	0.619597	chr12	80112914	80112935	+
Zfp36l1_p1_8	Zfp36l1_p1	Zfp36l1	GTTTTATGCAAGGTAAAGCA	0.61345	chr12	80112808	80112829	-
Zfp36l1_p1_9	Zfp36l1_p1	Zfp36l1	TTAAGTTTCAGGTCCCAGGT	0.606615	chr12	80112650	80112671	-
Zfp36l1_p1_10	Zfp36l1_p1	Zfp36l1	GGTGGGGTTCTGTGAATCCG	0.604711	chr12	80112633	80112654	-
Zfp36l1_p1_11	Zfp36l1_p1	Zfp36l1	TCTAAAAAGTTTGGGTCTCG	0.602671	chr12	80112741	80112762	-
Zfp36l1_p1_12	Zfp36l1_p1	Zfp36l1	GTTTGCGGGGCAAGGAGGTG	0.596764	chr12	80112585	80112606	-
Zfp36l2_p1_1	Zfp36l2_p1	Zfp36l2	GGTCGAAATTGCAAGCGTGG	0.692957	chr17	84187714	84187735	+
Zfp36l2_p1_2	Zfp36l2_p1	Zfp36l2	GTAGAAGGGTGACAGAAGTG	0.689609	chr17	84187666	84187687	+
Zfp36l2_p1_3	Zfp36l2_p1	Zfp36l2	ATAACGGGCGAGGGCCAAGG	0.660388	chr17	84187779	84187800	+
Zfp36l2_p1_4	Zfp36l2_p1	Zfp36l2	AAGAAGTCGATATCGTAGAA	0.647432	chr17	84187652	84187673	+
Zfp36l2_p1_5	Zfp36l2_p1	Zfp36l2	AATGGTCGAAATTGCAAGCG	0.639668	chr17	84187711	84187732	+
Zfp36l2_p1_6	Zfp36l2_p1	Zfp36l2	CCAAGATGAATAACGGGCGA	0.630933	chr17	84187770	84187791	+
Zfp36l2_p1_7	Zfp36l2_p1	Zfp36l2	CGATATCGACTTCTTGTGCA	0.608947	chr17	84187643	84187664	-
Zfp36l2_p1_8	Zfp36l2_p1	Zfp36l2	TAACGGGCGAGGGCCAAGGA	0.584451	chr17	84187780	84187801	+
Zfp36l2_p1_9	Zfp36l2_p1	Zfp36l2	GTTCGAGTCTCGCCGTACCG	0.579634	chr17	84187747	84187768	-
Zfp36l2_p1_10	Zfp36l2_p1	Zfp36l2	CTGCCCCCCACTCCGCGCCA	0.574834	chr17	84187846	84187867	-
Zfp36l2_p1_11	Zfp36l2_p1	Zfp36l2	TTCGAGTCTCGCCGTACCGA	0.574251	chr17	84187746	84187767	-
Zfp36l2_p1_12	Zfp36l2_p1	Zfp36l2	ACCAAGATGAATAACGGGCG	0.57207	chr17	84187769	84187790	+
Zfp37_p1_1	Zfp37_p1	Zfp37	ATCGGCCTCTGACTCCATCG	0.705389	chr4	62208424	62208445	-
Zfp37_p1_2	Zfp37_p1	Zfp37	TTAAGTGCCCGTGATATTGG	0.701784	chr4	62208138	62208159	-
Zfp37_p1_3	Zfp37_p1	Zfp37	CGAGCCTGCGGAAAGCGATG	0.684217	chr4	62208328	62208349	-
Zfp37_p1_4	Zfp37_p1	Zfp37	CGAGGACCTGACAAAGCCAG	0.681809	chr4	62208406	62208427	-
Zfp37_p1_5	Zfp37_p1	Zfp37	AGTGATGCTTGGGAGCGGGG	0.666466	chr4	62208052	62208073	-
Zfp37_p1_6	Zfp37_p1	Zfp37	GATGGCTACATCCGAGCCTG	0.653529	chr4	62208340	62208361	-
Zfp37_p1_7	Zfp37_p1	Zfp37	GCCGGTGTTCTAAGGGACCA	0.64925600000000006	chr4	62208189	62208210	-
Zfp37_p1_8	Zfp37_p1	Zfp37	GGCGCTGGATCGGAGGAGTG	0.642851	chr4	62208385	62208406	-
Zfp37_p1_9	Zfp37_p1	Zfp37	GGAAAGCGATGCGGTGAGGG	0.629638	chr4	62208319	62208340	-
Zfp37_p1_10	Zfp37_p1	Zfp37	TCTAAGGGACCAAGGTATTG	0.62664	chr4	62208181	62208202	-
Zfp37_p1_11	Zfp37_p1	Zfp37	GGACGAGATTTGAGAATCTG	0.625916	chr4	62208240	62208261	-
Zfp37_p1_12	Zfp37_p1	Zfp37	GGACAAAGCCAGGCGTCCGG	0.622501	chr4	62208364	62208385	-
Zfp37_p2_1	Zfp37_p2	Zfp37	GCCACCATTACTGACCCCAA	0.690624	chr4	62207803	62207824	+
Zfp37_p2_2	Zfp37_p2	Zfp37	ATTCTGTGACTAGGACTCTG	0.689458	chr4	62207542	62207563	-
Zfp37_p2_3	Zfp37_p2	Zfp37	AGGTCACTGGAGTTGAGTGG	0.684062	chr4	62207473	62207494	-
Zfp37_p2_4	Zfp37_p2	Zfp37	CAGTCATAGCACACAAAACG	0.640314	chr4	62207744	62207765	+
Zfp37_p2_5	Zfp37_p2	Zfp37	GCTATGACTGGCAGTGAGGG	0.621502	chr4	62207730	62207751	-
Zfp37_p2_6	Zfp37_p2	Zfp37	ATTATTATGATTCTGTGACT	0.618204	chr4	62207551	62207572	-
Zfp37_p2_7	Zfp37_p2	Zfp37	AATTGGGAACTTCTATGTAG	0.614394	chr4	62207424	62207445	-
Zfp37_p2_8	Zfp37_p2	Zfp37	GTAAGGTCACTGGAGTTGAG	0.607915	chr4	62207476	62207497	-
Zfp37_p2_9	Zfp37_p2	Zfp37	TGGTTCATTTGGAATATGTG	0.60499	chr4	62207838	62207859	-
Zfp37_p2_10	Zfp37_p2	Zfp37	AGTGACTGTTCTGTGAAGAA	0.598547	chr4	62207448	62207469	-
Zfp37_p2_11	Zfp37_p2	Zfp37	TGCCACCATTACTGACCCCA	0.592749	chr4	62207802	62207823	+
Zfp37_p2_12	Zfp37_p2	Zfp37	GATTAGAATTTGAGCCCTTG	0.591076	chr4	62207816	62207837	-
Zfp37_p3_1	Zfp37_p3	Zfp37	TAGCAAACCACCTACCAAGG	0.742564	chr4	62230900	62230921	+
Zfp37_p3_2	Zfp37_p3	Zfp37	TATGCCTGGGACTAAGCCAA	0.719406	chr4	62230705	62230726	-
Zfp37_p3_3	Zfp37_p3	Zfp37	ATAGCAAACCACCTACCAAG	0.70445	chr4	62230899	62230920	+
Zfp37_p3_4	Zfp37_p3	Zfp37	AAAATGCCCATGGATAGGGT	0.696368	chr4	62231013	62231034	+
Zfp37_p3_5	Zfp37_p3	Zfp37	AGAGCATAGCAAGTACAACT	0.662572	chr4	62230732	62230753	+
Zfp37_p3_6	Zfp37_p3	Zfp37	AATAGCAAACCACCTACCAA	0.655411	chr4	62230898	62230919	+
Zfp37_p3_7	Zfp37_p3	Zfp37	GCCTGGGACTAAGCCAAAGG	0.622973	chr4	62230702	62230723	-
Zfp37_p3_8	Zfp37_p3	Zfp37	TAAACTTACTTCCTTTGACG	0.621654	chr4	62230811	62230832	+
Zfp37_p3_9	Zfp37_p3	Zfp37	GGATGGCCTACCCTATCCAT	0.613184	chr4	62231018	62231039	-
Zfp37_p3_10	Zfp37_p3	Zfp37	AGTAGAAACCAATCAGCTCC	0.59951	chr4	62230760	62230781	+
Zfp37_p3_11	Zfp37_p3	Zfp37	GCTATGCTCTGTGTATGCCT	0.584374	chr4	62230718	62230739	-
Zfp37_p3_12	Zfp37_p3	Zfp37	CAATAGCAAACCACCTACCA	0.578996	chr4	62230897	62230918	+
Zfp386_p1_1	Zfp386_p1	Zfp386	AGATAATCCAGTCTCCGTGG	0.713921	chr12	116048113	116048134	+
Zfp386_p1_2	Zfp386_p1	Zfp386	TACATCCACCAGGCGCAAGG	0.709087	chr12	116048191	116048212	-
Zfp386_p1_3	Zfp386_p1	Zfp386	TGATTTCGTAAGGGCCACCG	0.708464	chr12	116047810	116047831	-
Zfp386_p1_4	Zfp386_p1	Zfp386	ATCAGATAATCCAGTCTCCG	0.688227	chr12	116048110	116048131	+
Zfp386_p1_5	Zfp386_p1	Zfp386	GCTCACATTTTCCAACACAA	0.687918	chr12	116047766	116047787	-
Zfp386_p1_6	Zfp386_p1	Zfp386	TCTGCTGGCTGCAGACACAG	0.664419	chr12	116048062	116048083	-
Zfp386_p1_7	Zfp386_p1	Zfp386	CAGCACCCGTGATTTCGTAA	0.660758	chr12	116047819	116047840	-
Zfp386_p1_8	Zfp386_p1	Zfp386	GATGGTGAGCAATGGTCGCG	0.660407	chr12	116047864	116047885	+
Zfp386_p1_9	Zfp386_p1	Zfp386	GTGGACTCGCGATATTGTCA	0.637922	chr12	116047730	116047751	-
Zfp386_p1_10	Zfp386_p1	Zfp386	GGAAACGGGAAAACTCTGGG	0.623373	chr12	116048170	116048191	-
Zfp386_p1_11	Zfp386_p1	Zfp386	GTTCCTGCGGGACAGCAGCG	0.619063	chr12	116048138	116048159	+
Zfp386_p1_12	Zfp386_p1	Zfp386	GCAATGGTCGCGAGGCTGCG	0.617421	chr12	116047872	116047893	+
Zfp397_p1_1	Zfp397_p1	Zfp397	CCATGGGGAAGGACCCCGAG	0.715669	chr18	23954938	23954959	-
Zfp397_p1_2	Zfp397_p1	Zfp397	CCGGCGACTGAGAAGCGCAG	0.684752	chr18	23954988	23955009	+
Zfp397_p1_3	Zfp397_p1	Zfp397	CTCCACACCTGCCTTCCTCG	0.675745	chr18	23954876	23954897	-
Zfp397_p1_4	Zfp397_p1	Zfp397	AGCCTGCGTCCTCGCCACGC	0.66427	chr18	23955081	23955102	-
Zfp397_p1_5	Zfp397_p1	Zfp397	TCCGGGTTAAAGCACAGCGT	0.659147	chr18	23954826	23954847	-
Zfp397_p1_6	Zfp397_p1	Zfp397	TGTGACCTAGATGGTTGTAG	0.653623	chr18	23955112	23955133	+
Zfp397_p1_7	Zfp397_p1	Zfp397	GGTGCGTGCGGCGAGCCGCG	0.650434	chr18	23954862	23954883	+
Zfp397_p1_8	Zfp397_p1	Zfp397	AGCTAAAAATAGGGTGCGTG	0.633802	chr18	23954850	23954871	+
Zfp397_p1_9	Zfp397_p1	Zfp397	GGCCGCCCCAGGCAGTACGG	0.627549	chr18	23955050	23955071	+
Zfp397_p1_10	Zfp397_p1	Zfp397	GGGGGCCAGGAGGTCCGGCG	0.615445	chr18	23955068	23955089	+
Zfp397_p1_11	Zfp397_p1	Zfp397	CGGAGCCCCAGCTACAGCGG	0.605781	chr18	23954724	23954745	-
Zfp397_p1_12	Zfp397_p1	Zfp397	GGCCCCCGTACTGCCTGGGG	0.599387	chr18	23955051	23955072	-
Zfp408_p1_1	Zfp408_p1	Zfp408	TCTCTGTCCCACGATGAAGG	0.720904	chr2	91649740	91649761	-
Zfp408_p1_2	Zfp408_p1	Zfp408	AAGAGTCCGAGGGATTAGCA	0.707166	chr2	91649512	91649533	+
Zfp408_p1_3	Zfp408_p1	Zfp408	CGCTGACTAGAAAAACGCTG	0.69059	chr2	91649636	91649657	+
Zfp408_p1_4	Zfp408_p1	Zfp408	ATCGCAGGTCACTCACGGTG	0.681442	chr2	91649689	91649710	+
Zfp408_p1_5	Zfp408_p1	Zfp408	GAGTGGTCCATGAAGGCGTG	0.675975	chr2	91649454	91649475	+
Zfp408_p1_6	Zfp408_p1	Zfp408	GCTATGACCCAAGAGTCCGA	0.668377	chr2	91649502	91649523	+
Zfp408_p1_7	Zfp408_p1	Zfp408	ACGGGAAGGCAGTAAAGGAG	0.663623	chr2	91649437	91649458	+
Zfp408_p1_8	Zfp408_p1	Zfp408	CAGACATCGCAGGTCACTCA	0.648424	chr2	91649684	91649705	+
Zfp408_p1_9	Zfp408_p1	Zfp408	ATGGCAGGGCTCGTACCCGG	0.644037	chr2	91649327	91649348	+
Zfp408_p1_10	Zfp408_p1	Zfp408	GGAGTGGTCCATGAAGGCGT	0.643824	chr2	91649453	91649474	+
Zfp408_p1_11	Zfp408_p1	Zfp408	GGGGGAGGCTCCTTAGAACA	0.642727	chr2	91649304	91649325	+
Zfp408_p1_12	Zfp408_p1	Zfp408	GGGCCCTTGAATGGTTGGGA	0.612613	chr2	91649547	91649568	+
Zfp414_p1_1	Zfp414_p1	Zfp414	ACACGGTCTCTCGCTCACAT	0.695124	chr17	33629118	33629139	-
Zfp414_p1_2	Zfp414_p1	Zfp414	ATCATCACACGATCCACTGT	0.667735	chr17	33629467	33629488	+
Zfp414_p1_3	Zfp414_p1	Zfp414	GAGCAACTAGGAAATGCTGG	0.657415	chr17	33629490	33629511	-
Zfp414_p1_4	Zfp414_p1	Zfp414	CAGTGGATCGTGTGATGATG	0.643562	chr17	33629462	33629483	-
Zfp414_p1_5	Zfp414_p1	Zfp414	CCAGAGGTGTAACTGAGTAG	0.639988	chr17	33629192	33629213	+
Zfp414_p1_6	Zfp414_p1	Zfp414	TGAGCGCAGCACCCCGCACG	0.638399	chr17	33629219	33629240	+
Zfp414_p1_7	Zfp414_p1	Zfp414	AGGTGTAACTGAGTAGAGGA	0.637682	chr17	33629196	33629217	+
Zfp414_p1_8	Zfp414_p1	Zfp414	AGCGAGAGACCGTGTCGCCG	0.630841	chr17	33629127	33629148	+
Zfp414_p1_9	Zfp414_p1	Zfp414	AAATGCTGGAGGGCCTACAG	0.629444	chr17	33629479	33629500	-
Zfp414_p1_10	Zfp414_p1	Zfp414	TTTGGCAGGAGAGGCACTAG	0.62365	chr17	33629531	33629552	-
Zfp414_p1_11	Zfp414_p1	Zfp414	TGTGGCCTAGAGGAGCAACT	0.622547	chr17	33629502	33629523	-
Zfp414_p1_12	Zfp414_p1	Zfp414	AGCTAAGTGACAGTCAGAGG	0.609184	chr17	33629327	33629348	-
Zfp423_p1_1	Zfp423_p1	Zfp423	GAGCCCCGGACATGTCCAGG	0.75917	chr8	87959224	87959245	-
Zfp423_p1_2	Zfp423_p1	Zfp423	CAAAAAACAAAGTTTCCGAG	0.716674	chr8	87959330	87959351	-
Zfp423_p1_3	Zfp423_p1	Zfp423	CAGGGCTGTCCCCTACAGGG	0.687007	chr8	87959399	87959420	-
Zfp423_p1_4	Zfp423_p1	Zfp423	GGGCCCTGCCTGTTGCAATG	0.649928	chr8	87959471	87959492	+
Zfp423_p1_5	Zfp423_p1	Zfp423	GGTGAGCGAGCGAGGCCCGG	0.62887	chr8	87959174	87959195	-
Zfp423_p1_6	Zfp423_p1	Zfp423	CAAAGTTTCCGAGAGGCAGG	0.615475	chr8	87959323	87959344	-
Zfp423_p1_7	Zfp423_p1	Zfp423	GGCCTCCCCCGGTCCCCCAG	0.609089	chr8	87959433	87959454	-
Zfp423_p1_8	Zfp423_p1	Zfp423	GGTCCCAGCGGCGGTCCCAG	0.597028	chr8	87959509	87959530	+
Zfp423_p1_9	Zfp423_p1	Zfp423	CATAACTCGGCTCGGCCGAG	0.596166	chr8	87959548	87959569	-
Zfp423_p1_10	Zfp423_p1	Zfp423	GGAGGCGCGAGCAAGCGAGG	0.591513	chr8	87959153	87959174	-
Zfp423_p1_11	Zfp423_p1	Zfp423	CAGCGGCGCGGGGAGTCCGG	0.589689	chr8	87959526	87959547	+
Zfp423_p1_12	Zfp423_p1	Zfp423	GTTTTTTGCAGCCGGGTCGG	0.587353	chr8	87959346	87959367	+
Zfp42_p1_1	Zfp42_p1	Zfp42	ACGTGATGGCCAATGGACCA	0.667807	chr8	43306653	43306674	+
Zfp42_p1_2	Zfp42_p1	Zfp42	TAGAGCGCATCGCATCGCTG	0.64506	chr8	43306848	43306869	-
Zfp42_p1_3	Zfp42_p1	Zfp42	AGCACAGTAGATGCACATTG	0.637204	chr8	43306612	43306633	-
Zfp42_p1_4	Zfp42_p1	Zfp42	CGTTATGAGGAAAGGGAGGA	0.607336	chr8	43306775	43306796	-
Zfp42_p1_5	Zfp42_p1	Zfp42	TTTGAAAACGTGATGGCCAA	0.604291	chr8	43306646	43306667	+
Zfp42_p1_6	Zfp42_p1	Zfp42	AGATGCACATTGAGGAAAGT	0.592902	chr8	43306604	43306625	-
Zfp42_p1_7	Zfp42_p1	Zfp42	AGAGCGCATCGCATCGCTGT	0.590544	chr8	43306847	43306868	-
Zfp42_p1_8	Zfp42_p1	Zfp42	TTCTCGTTATGAGGAAAGGG	0.583172	chr8	43306779	43306800	-
Zfp42_p1_9	Zfp42_p1	Zfp42	TAGATGCACATTGAGGAAAG	0.580841	chr8	43306605	43306626	-
Zfp42_p1_10	Zfp42_p1	Zfp42	TAATATGTTTGAAAACGTGA	0.578227	chr8	43306639	43306660	+
Zfp42_p1_11	Zfp42_p1	Zfp42	GGCCAATGGACCAAGGTAGC	0.567379	chr8	43306660	43306681	+
Zfp42_p1_12	Zfp42_p1	Zfp42	GCATCGATCACCAGCTACCT	0.561634	chr8	43306669	43306690	-
Zfp445_p1_1	Zfp445_p1	Zfp445	AATACCGAGAGTCATAATGG	0.76551	chr9	122865755	122865776	+
Zfp445_p1_2	Zfp445_p1	Zfp445	TCTTGACAAACTCCACACGT	0.7519	chr9	122865732	122865753	-
Zfp445_p1_3	Zfp445_p1	Zfp445	GTACTTCCGCTCTCGCAGAG	0.714219	chr9	122865984	122866005	-
Zfp445_p1_4	Zfp445_p1	Zfp445	TGAGTCGGTGAGCGGCTGGG	0.6668	chr9	122865898	122865919	-
Zfp445_p1_5	Zfp445_p1	Zfp445	CATTTTACATCACAACCGCA	0.659488	chr9	122865640	122865661	+
Zfp445_p1_6	Zfp445_p1	Zfp445	GTCAAACATGGACCTACGTG	0.659413	chr9	122865721	122865742	+
Zfp445_p1_7	Zfp445_p1	Zfp445	AGCCGCTCACCGACTCACGC	0.657935	chr9	122865905	122865926	+
Zfp445_p1_8	Zfp445_p1	Zfp445	TCTCGCAGAGAGGCCCGCGG	0.652829	chr9	122865974	122865995	-
Zfp445_p1_9	Zfp445_p1	Zfp445	AGAGTCATAATGGCGGACAC	0.64534	chr9	122865762	122865783	+
Zfp445_p1_10	Zfp445_p1	Zfp445	GGGGAGCGGGACGATCGGAG	0.642093	chr9	122865798	122865819	-
Zfp445_p1_11	Zfp445_p1	Zfp445	TTGCGGTGACCTGGCCCGGG	0.636173	chr9	122865845	122865866	-
Zfp445_p1_12	Zfp445_p1	Zfp445	CCTCCGCTTCCTCAGTAGCG	0.635358	chr9	122865561	122865582	+
Zfp449_p1_1	Zfp449_p1	Zfp449	AGAGGCGGTGAGTCCCGGAG	0.708086	chrX	56346434	56346455	+
Zfp449_p1_2	Zfp449_p1	Zfp449	ACGTCCCTAACACTGGCATG	0.69326	chrX	56346717	56346738	+
Zfp449_p1_3	Zfp449_p1	Zfp449	GCAGGGAGTGCCCATCTGGG	0.653447	chrX	56346661	56346682	+
Zfp449_p1_4	Zfp449_p1	Zfp449	AAGGCACCGTTAATCAAAGA	0.644664	chrX	56346797	56346818	-
Zfp449_p1_5	Zfp449_p1	Zfp449	CCTTACGGGTAGGCCCTGTG	0.63178	chrX	56346817	56346838	+
Zfp449_p1_6	Zfp449_p1	Zfp449	GCCTTGCTGGGAGTCCACGA	0.627527	chrX	56346639	56346660	+
Zfp449_p1_7	Zfp449_p1	Zfp449	TAAGGCACCGTTAATCAAAG	0.619192	chrX	56346798	56346819	-
Zfp449_p1_8	Zfp449_p1	Zfp449	AGAGGGCGTGGCTGTCCCTG	0.610216	chrX	56346459	56346480	+
Zfp449_p1_9	Zfp449_p1	Zfp449	TTAATCAAAGAGGGCACTTG	0.60925	chrX	56346788	56346809	-
Zfp449_p1_10	Zfp449_p1	Zfp449	ATTAACGGTGCCTTACGGGT	0.606224	chrX	56346807	56346828	+
Zfp449_p1_11	Zfp449_p1	Zfp449	ATGGGCACTCCCTGCCATCG	0.605413	chrX	56346652	56346673	-
Zfp449_p1_12	Zfp449_p1	Zfp449	GGACACCACGTCCCTAACAC	0.605234	chrX	56346710	56346731	+
Zfp459_p1_1	Zfp459_p1	Zfp459	GAGTCTACACCGGAGCAGGT	0.731096	chr13	67421123	67421144	-
Zfp459_p1_2	Zfp459_p1	Zfp459	CTGTCCCAGCCCGTTCAGCG	0.714712	chr13	67421222	67421243	+
Zfp459_p1_3	Zfp459_p1	Zfp459	CTGACTTAGAGGTTGGTCGG	0.678018	chr13	67421330	67421351	-
Zfp459_p1_4	Zfp459_p1	Zfp459	ACCAGAAAACCCATTTACTG	0.674921	chr13	67420962	67420983	+
Zfp459_p1_5	Zfp459_p1	Zfp459	ACAGCAGCCAGGTGAGAATG	0.647197	chr13	67420991	67421012	+
Zfp459_p1_6	Zfp459_p1	Zfp459	CGTGCAGCCCGAGTCTACAC	0.639085	chr13	67421133	67421154	-
Zfp459_p1_7	Zfp459_p1	Zfp459	CCGGAGCAGGTAGGTAGCGG	0.632201	chr13	67421114	67421135	-
Zfp459_p1_8	Zfp459_p1	Zfp459	GGCCGGCTACGGAGTGCCGG	0.623639	chr13	67420938	67420959	+
Zfp459_p1_9	Zfp459_p1	Zfp459	TGAACGGGCTGGGACAGGTG	0.603437	chr13	67421215	67421236	-
Zfp459_p1_10	Zfp459_p1	Zfp459	TAGGTCCGCTCCCTCTGAGA	0.602054	chr13	67421282	67421303	+
Zfp459_p1_11	Zfp459_p1	Zfp459	GGAGCTGGGTTCCGTCTCAG	0.597103	chr13	67421292	67421313	-
Zfp459_p1_12	Zfp459_p1	Zfp459	ACCGGAGCAGGTAGGTAGCG	0.595799	chr13	67421115	67421136	-
Zfp472_p1_1	Zfp472_p1	Zfp472	CAGGCGTTCTTCCTACTGAG	0.743287	chr17	32965885	32965906	-
Zfp472_p1_2	Zfp472_p1	Zfp472	AGACTGCGGTGAAGGCACGT	0.70257	chr17	32966219	32966240	+
Zfp472_p1_3	Zfp472_p1	Zfp472	CATACAACTCAAGTGCACCC	0.702009	chr17	32966056	32966077	-
Zfp472_p1_4	Zfp472_p1	Zfp472	AGGGACGAAGCAGCTTCACA	0.683707	chr17	32966109	32966130	-
Zfp472_p1_5	Zfp472_p1	Zfp472	CACAGTGTAAAACTAAAGCA	0.654934	chr17	32966278	32966299	-
Zfp472_p1_6	Zfp472_p1	Zfp472	AGTTCCGGGTAGCTGGAGGG	0.647789	chr17	32965822	32965843	+
Zfp472_p1_7	Zfp472_p1	Zfp472	CCTGCTTTAGTTTTACACTG	0.645512	chr17	32966280	32966301	+
Zfp472_p1_8	Zfp472_p1	Zfp472	TCAAATTGCTGCACACGTCG	0.645291	chr17	32966009	32966030	-
Zfp472_p1_9	Zfp472_p1	Zfp472	GTGACGCCGCGTCCAGACTG	0.640451	chr17	32966205	32966226	+
Zfp472_p1_10	Zfp472_p1	Zfp472	CTTGGCAGCTGCAATGTCAG	0.639584	chr17	32966178	32966199	-
Zfp472_p1_11	Zfp472_p1	Zfp472	CTGCGGTGAAGGCACGTGGG	0.636696	chr17	32966222	32966243	+
Zfp472_p1_12	Zfp472_p1	Zfp472	GCCACCTTACAGCAAAGCCG	0.633607	chr17	32965979	32966000	-
Zfp473_p1_1	Zfp473_p1	Zfp473	GTGAAAGTAGTCCTATAACA	0.707036	chr7	44748206	44748227	-
Zfp473_p1_2	Zfp473_p1	Zfp473	AATAACGGTGAGCAATTAGG	0.683875	chr7	44748438	44748459	+
Zfp473_p1_3	Zfp473_p1	Zfp473	TTCATGGCTAAGTGACACCA	0.678452	chr7	44748169	44748190	+
Zfp473_p1_4	Zfp473_p1	Zfp473	GAATAACGGTGAGCAATTAG	0.677998	chr7	44748437	44748458	+
Zfp473_p1_5	Zfp473_p1	Zfp473	CCGTTATTCGGCCTTCTCTG	0.657541	chr7	44748422	44748443	-
Zfp473_p1_6	Zfp473_p1	Zfp473	ACCTCCAAATGGAATTTTCG	0.654734	chr7	44748237	44748258	-
Zfp473_p1_7	Zfp473_p1	Zfp473	GGGAAATGGAGTTTCCAGCA	0.650883	chr7	44748493	44748514	+
Zfp473_p1_8	Zfp473_p1	Zfp473	GGCCTATTTCCTCTAATACA	0.645581	chr7	44748532	44748553	-
Zfp473_p1_9	Zfp473_p1	Zfp473	GAGCCCTCTAGGAAGTAGAG	0.635579	chr7	44748139	44748160	+
Zfp473_p1_10	Zfp473_p1	Zfp473	CTACTTCCTAGAGGGCTCAG	0.626994	chr7	44748133	44748154	-
Zfp473_p1_11	Zfp473_p1	Zfp473	ACAACAGGACCTTTGATTGG	0.599286	chr7	44748343	44748364	+
Zfp473_p1_12	Zfp473_p1	Zfp473	GGTAGTGGGCCATCCAACCT	0.596725	chr7	44748185	44748206	-
Zfp473_p2_1	Zfp473_p2	Zfp473	TACAGGGGGAAATTCCTCCG	0.746394	chr7	44748022	44748043	+
Zfp473_p2_2	Zfp473_p2	Zfp473	AGTGCCTTTAGAAGCCCAAG	0.684687	chr7	44747692	44747713	+
Zfp473_p2_3	Zfp473_p2	Zfp473	AGGGCTCCCTCAGAGTACAG	0.6845	chr7	44748007	44748028	+
Zfp473_p2_4	Zfp473_p2	Zfp473	GGAGACACGGAGCCATGCCG	0.671859	chr7	44747909	44747930	-
Zfp473_p2_5	Zfp473_p2	Zfp473	GAGGTACGGAGACTAAGCCC	0.656437	chr7	44747890	44747911	-
Zfp473_p2_6	Zfp473_p2	Zfp473	GGGCTCCCTCAGAGTACAGG	0.648686	chr7	44748008	44748029	+
Zfp473_p2_7	Zfp473_p2	Zfp473	CCCATGGCCTTAGTCCTCTG	0.645154	chr7	44747865	44747886	-
Zfp473_p2_8	Zfp473_p2	Zfp473	TGCCTTTAGAAGCCCAAGAG	0.640555	chr7	44747694	44747715	+
Zfp473_p2_9	Zfp473_p2	Zfp473	AGAAAACCCAACTCCTCATG	0.63936	chr7	44747984	44748005	+
Zfp473_p2_10	Zfp473_p2	Zfp473	TTGTAGGTATTGGTCGCGAG	0.630045	chr7	44747762	44747783	+
Zfp473_p2_11	Zfp473_p2	Zfp473	GAATTTCCCCCTGTACTCTG	0.629503	chr7	44748013	44748034	-
Zfp473_p2_12	Zfp473_p2	Zfp473	ATGTTCTATTTAAAAAGCCA	0.625577	chr7	44747571	44747592	-
Zfp493_p1_1	Zfp493_p1	Zfp493	ATTCCGGACCCATCACCACG	0.761128	chr13	67779860	67779881	-
Zfp493_p1_2	Zfp493_p1	Zfp493	GCAGACCGAGAGTAGAAACG	0.760437	chr13	67779723	67779744	-
Zfp493_p1_3	Zfp493_p1	Zfp493	GAGCTGCGGAAAGGGCAATG	0.722194	chr13	67779980	67780001	+
Zfp493_p1_4	Zfp493_p1	Zfp493	GGTTTGCATCTCTCACATGG	0.711073	chr13	67779799	67779820	+
Zfp493_p1_5	Zfp493_p1	Zfp493	TGGTGTCTGATGACAGCCTG	0.706636	chr13	67780126	67780147	+
Zfp493_p1_6	Zfp493_p1	Zfp493	TGCAGGCGTGAGGGTCCGCG	0.703189	chr13	67779846	67779867	+
Zfp493_p1_7	Zfp493_p1	Zfp493	GACAGCCTGAGGCTATGACT	0.673882	chr13	67780137	67780158	+
Zfp493_p1_8	Zfp493_p1	Zfp493	AGGCTGGACCAACCCCACGT	0.667325	chr13	67779947	67779968	+
Zfp493_p1_9	Zfp493_p1	Zfp493	TTGGATCCAGGTCAGAGCTG	0.665082	chr13	67779966	67779987	+
Zfp493_p1_10	Zfp493_p1	Zfp493	TCTGACCTGGATCCAACGTG	0.660609	chr13	67779958	67779979	-
Zfp493_p1_11	Zfp493_p1	Zfp493	GTGACCGTTTTGCTTGCACG	0.652729	chr13	67780015	67780036	+
Zfp493_p1_12	Zfp493_p1	Zfp493	GGGTCCGGAATGGATGGCGA	0.620848	chr13	67779873	67779894	+
Zfp507_p1_1	Zfp507_p1	Zfp507	ACGCAGTGCTTAAAGGACGG	0.733865	chr7	35802518	35802539	+
Zfp507_p1_2	Zfp507_p1	Zfp507	GAGGGACGACAGTACACACA	0.693159	chr7	35802684	35802705	+
Zfp507_p1_3	Zfp507_p1	Zfp507	AGAGGGACGACAGTACACAC	0.680056	chr7	35802683	35802704	+
Zfp507_p1_4	Zfp507_p1	Zfp507	CCCGTCCTTTAAGCACTGCG	0.676631	chr7	35802515	35802536	-
Zfp507_p1_5	Zfp507_p1	Zfp507	AGCGCTTTCACGTCTCCAGA	0.630447	chr7	35802576	35802597	+
Zfp507_p1_6	Zfp507_p1	Zfp507	TTCACGTCTCCAGAAGGCAA	0.624341	chr7	35802582	35802603	+
Zfp507_p1_7	Zfp507_p1	Zfp507	CTCCTCGCCGGTGACGCCCG	0.621123	chr7	35802738	35802759	-
Zfp507_p1_8	Zfp507_p1	Zfp507	GGTCTCCACAGGCCCGACAG	0.60959	chr7	35802665	35802686	+
Zfp507_p1_9	Zfp507_p1	Zfp507	GCACCCGAGCCTGAGCTCCA	0.606395	chr7	35802706	35802727	-
Zfp507_p1_10	Zfp507_p1	Zfp507	CCGGCGGCGCTCAAGCGGAG	0.604567	chr7	35802794	35802815	+
Zfp507_p1_11	Zfp507_p1	Zfp507	AACGGGACCCCCACCCCCAG	0.602869	chr7	35802628	35802649	+
Zfp507_p1_12	Zfp507_p1	Zfp507	CTGGAGACGTGAAAGCGCTT	0.597721	chr7	35802571	35802592	-
Zfp511_p1_1	Zfp511_p1	Zfp511	GAGGTGCGTGACAACCCGGG	0.800996	chr7	140036605	140036626	+
Zfp511_p1_2	Zfp511_p1	Zfp511	GCCCGTGGAGAGGAACCCTG	0.780833	chr7	140036517	140036538	+
Zfp511_p1_3	Zfp511_p1	Zfp511	AGGGGGAAGCAACATCACCA	0.73177	chr7	140036446	140036467	-
Zfp511_p1_4	Zfp511_p1	Zfp511	CACGCGTCAAGAGCTGTGGG	0.673453	chr7	140036787	140036808	-
Zfp511_p1_5	Zfp511_p1	Zfp511	AGGCGGGAATATAGTGCAGG	0.671272	chr7	140036463	140036484	-
Zfp511_p1_6	Zfp511_p1	Zfp511	AAGATGTCCTGAGCCCCACA	0.655333	chr7	140036628	140036649	+
Zfp511_p1_7	Zfp511_p1	Zfp511	CAGGCGGGAATATAGTGCAG	0.653591	chr7	140036464	140036485	-
Zfp511_p1_8	Zfp511_p1	Zfp511	TCGAAGAATTCGTGATCCCG	0.649234	chr7	140036583	140036604	-
Zfp511_p1_9	Zfp511_p1	Zfp511	AGACACGCGTCAAGAGCTGT	0.637267	chr7	140036790	140036811	-
Zfp511_p1_10	Zfp511_p1	Zfp511	TGTAGGATGGGGATGTGCAG	0.624993	chr7	140036816	140036837	+
Zfp511_p1_11	Zfp511_p1	Zfp511	AGGGTGCCTCCCCAGCCGCA	0.619136	chr7	140036531	140036552	-
Zfp511_p1_12	Zfp511_p1	Zfp511	TAGAAGCAAGACTGTCGCTG	0.607786	chr7	140036658	140036679	+
Zfp512_p1_1	Zfp512_p1	Zfp512	TCTCCCGGATGTGGTCTCAG	0.77462	chr5	31452452	31452473	-
Zfp512_p1_2	Zfp512_p1	Zfp512	ACTGTCGAGCTGAGAACACG	0.709224	chr5	31452618	31452639	+
Zfp512_p1_3	Zfp512_p1	Zfp512	TATATATTAAAAGAAACGGG	0.69439	chr5	31452837	31452858	-
Zfp512_p1_4	Zfp512_p1	Zfp512	AGGCTTGAAAAGAAAAGACG	0.679338	chr5	31452900	31452921	-
Zfp512_p1_5	Zfp512_p1	Zfp512	TCGCCGCTGAGACCACATCC	0.648026	chr5	31452450	31452471	+
Zfp512_p1_6	Zfp512_p1	Zfp512	GCTGAGACCACATCCGGGAG	0.573803	chr5	31452455	31452476	+
Zfp512_p1_7	Zfp512_p1	Zfp512	GAGGAGAGCGGAAGTGGCGT	0.553891	chr5	31452479	31452500	+
Zfp512_p1_8	Zfp512_p1	Zfp512	GTGGGGCCTAGGATTGGCTC	0.553184	chr5	31452686	31452707	-
Zfp512_p1_9	Zfp512_p1	Zfp512	TTTTTTCCGGAGCCAATCCT	0.483743	chr5	31452681	31452702	+
Zfp512_p1_10	Zfp512_p1	Zfp512	GGAAGTGGCGTTGGTCTGTC	0.477346	chr5	31452488	31452509	+
Zfp512_p1_11	Zfp512_p1	Zfp512	GTCGCCGCTGAGACCACATC	0.474131	chr5	31452449	31452470	+
Zfp512_p1_12	Zfp512_p1	Zfp512	TTAAAAGAAACGGGAGGCAC	0.458342	chr5	31452831	31452852	-
Zfp512_p2_1	Zfp512_p2	Zfp512	GATGTTCTGTGTCTGCACTG	0.722148	chr5	31453269	31453290	+
Zfp512_p2_2	Zfp512_p2	Zfp512	TGGGAGCTAAGAAGTAAGTG	0.708106	chr5	31453202	31453223	+
Zfp512_p2_3	Zfp512_p2	Zfp512	GAGCACATATTTGATATGGG	0.685853	chr5	31453547	31453568	-
Zfp512_p2_4	Zfp512_p2	Zfp512	CAGTTAGTGGTATTCCTGCG	0.664492	chr5	31453519	31453540	+
Zfp512_p2_5	Zfp512_p2	Zfp512	CCGTAGCTACTACCTACAGA	0.637614	chr5	31453404	31453425	-
Zfp512_p2_6	Zfp512_p2	Zfp512	GAAGTAAGTGAGGTTTTCTG	0.609285	chr5	31453212	31453233	+
Zfp512_p2_7	Zfp512_p2	Zfp512	GTGCAGATAAAATCCTAGTG	0.5919	chr5	31453437	31453458	+
Zfp512_p2_8	Zfp512_p2	Zfp512	GCTTTGGGGCACTTGAGATG	0.555885	chr5	31453318	31453339	+
Zfp512_p2_9	Zfp512_p2	Zfp512	CATCTGTAGGTAGTAGCTAC	0.548687	chr5	31453406	31453427	+
Zfp512_p2_10	Zfp512_p2	Zfp512	TGCAGATAAAATCCTAGTGT	0.534426	chr5	31453438	31453459	+
Zfp512_p2_11	Zfp512_p2	Zfp512	ATATTTGATATGGGGGGCAG	0.53009	chr5	31453541	31453562	-
Zfp512_p2_12	Zfp512_p2	Zfp512	ATGGGGGGCAGAGGCCACGC	0.502235	chr5	31453532	31453553	-
Zfp512b_p1_1	Zfp512b_p1	Zfp512b	TCACTGCCTTCGCCCCCCCG	0.742395	chr2	181592463	181592484	-
Zfp512b_p1_2	Zfp512b_p1	Zfp512b	GGCAGCGCCCTCCTCCCTGG	0.663819	chr2	181592316	181592337	-
Zfp512b_p1_3	Zfp512b_p1	Zfp512b	AAAATGGCGACTTTTTCTGG	0.6576	chr2	181592490	181592511	+
Zfp512b_p1_4	Zfp512b_p1	Zfp512b	AAAACTGTCAAAGGTAGGAG	0.638268	chr2	181592778	181592799	-
Zfp512b_p1_5	Zfp512b_p1	Zfp512b	GAGGCGCACCTGGAGGCCCG	0.619745	chr2	181592384	181592405	+
Zfp512b_p1_6	Zfp512b_p1	Zfp512b	TCCGGCCTCAGGTGACAGGT	0.598928	chr2	181592409	181592430	-
Zfp512b_p1_7	Zfp512b_p1	Zfp512b	GTAAAACTGTCAAAGGTAGG	0.596015	chr2	181592780	181592801	-
Zfp512b_p1_8	Zfp512b_p1	Zfp512b	GGCCTCAGGTGACAGGTGGG	0.595947	chr2	181592406	181592427	-
Zfp512b_p1_9	Zfp512b_p1	Zfp512b	TAAAACTGTCAAAGGTAGGA	0.595508	chr2	181592779	181592800	-
Zfp512b_p1_10	Zfp512b_p1	Zfp512b	GGCCACCCACCTGTCACCTG	0.589666	chr2	181592405	181592426	+
Zfp512b_p1_11	Zfp512b_p1	Zfp512b	ACTGTCAAAGGTAGGAGGGG	0.583837	chr2	181592775	181592796	-
Zfp512b_p1_12	Zfp512b_p1	Zfp512b	TGTCACCTGAGGCCGGACGC	0.579011	chr2	181592416	181592437	+
Zfp516_p1_1	Zfp516_p1	Zfp516	AGACCCTGCTGTGCCCCGTG	0.698389	chr18	82911090	82911111	+
Zfp516_p1_2	Zfp516_p1	Zfp516	GCTTCACCTTCAGATGCGCG	0.649632	chr18	82910929	82910950	+
Zfp516_p1_3	Zfp516_p1	Zfp516	CAGGGTCTTATGCACGTAGT	0.640773	chr18	82911074	82911095	-
Zfp516_p1_4	Zfp516_p1	Zfp516	GCAGGGTCTTATGCACGTAG	0.631768	chr18	82911075	82911096	-
Zfp516_p1_5	Zfp516_p1	Zfp516	GGCGCCAGAGACCTTCTACA	0.619553	chr18	82911138	82911159	-
Zfp516_p1_6	Zfp516_p1	Zfp516	TAAGACCCTGCTGTGCCCCG	0.614821	chr18	82911088	82911109	+
Zfp516_p1_7	Zfp516_p1	Zfp516	GCGTGCGCGTCCTCCTCCTG	0.609211	chr18	82910951	82910972	+
Zfp516_p1_8	Zfp516_p1	Zfp516	CCACGGCCTGAGCAGGCCCG	0.601107	chr18	82910692	82910713	-
Zfp516_p1_9	Zfp516_p1	Zfp516	CTACGGCCCCTACCTTGGCG	0.588312	chr18	82910983	82911004	-
Zfp516_p1_10	Zfp516_p1	Zfp516	GGACTGCACTGTGCAGTGAA	0.57078	chr18	82910725	82910746	-
Zfp516_p1_11	Zfp516_p1	Zfp516	AAGGTGAAGCAGAGCGCCCG	0.567085	chr18	82910915	82910936	-
Zfp516_p1_12	Zfp516_p1	Zfp516	GACTGCACTGTGCAGTGAAG	0.566584	chr18	82910724	82910745	-
Zfp516_p2_1	Zfp516_p2	Zfp516	GGCTAGGAAGGAGATCAGCG	0.776238	chr18	82911725	82911746	+
Zfp516_p2_2	Zfp516_p2	Zfp516	CGGACTCCTGCCCGTCAGCG	0.728905	chr18	82911601	82911622	+
Zfp516_p2_3	Zfp516_p2	Zfp516	AGAAAGGGAAGTTCGCGTAG	0.692524	chr18	82911664	82911685	+
Zfp516_p2_4	Zfp516_p2	Zfp516	TAGGAAGGAGATCAGCGCGG	0.645812	chr18	82911728	82911749	+
Zfp516_p2_5	Zfp516_p2	Zfp516	GTTCTGGAAGTGACTCGGAG	0.644239	chr18	82911703	82911724	+
Zfp516_p2_6	Zfp516_p2	Zfp516	GGAAGGAGATCAGCGCGGCG	0.636265	chr18	82911730	82911751	+
Zfp516_p2_7	Zfp516_p2	Zfp516	TTCGTCAAAGGCGACGCGGG	0.621762	chr18	82911335	82911356	+
Zfp516_p2_8	Zfp516_p2	Zfp516	ACGCTCTGGCTAATGAAGGT	0.612783	chr18	82911424	82911445	+
Zfp516_p2_9	Zfp516_p2	Zfp516	AATACGCAAACACGTCCCCT	0.610742	chr18	82911532	82911553	-
Zfp516_p2_10	Zfp516_p2	Zfp516	CTAGAAAGGGAAGTTCGCGT	0.603497	chr18	82911662	82911683	+
Zfp516_p2_11	Zfp516_p2	Zfp516	CAAACACGTCCCCTAGGCAG	0.596947	chr18	82911526	82911547	-
Zfp516_p2_12	Zfp516_p2	Zfp516	CAAGGCAAATCGCAATTCTG	0.595694	chr18	82911755	82911776	-
Zfp516_p3_1	Zfp516_p3	Zfp516	GCACCGTAACAAAGGCTTGG	0.685853	chr18	82914703	82914724	+
Zfp516_p3_2	Zfp516_p3	Zfp516	AGTTGGGCCCTGCTTCTCCG	0.684226	chr18	82915016	82915037	+
Zfp516_p3_3	Zfp516_p3	Zfp516	CCCAAGAAGTGAAAGAGACG	0.680012	chr18	82914662	82914683	+
Zfp516_p3_4	Zfp516_p3	Zfp516	CTTACATAACCGCCCCCCAG	0.671973	chr18	82914980	82915001	-
Zfp516_p3_5	Zfp516_p3	Zfp516	CGCACCGTAACAAAGGCTTG	0.648554	chr18	82914702	82914723	+
Zfp516_p3_6	Zfp516_p3	Zfp516	ACGGTGCGAAGTTGGGCTTG	0.642745	chr18	82914686	82914707	-
Zfp516_p3_7	Zfp516_p3	Zfp516	TACATAACCGCCCCCCAGAG	0.641226	chr18	82914978	82914999	-
Zfp516_p3_8	Zfp516_p3	Zfp516	TGGTGGGTACGGAGTGCTGG	0.630439	chr18	82915049	82915070	+
Zfp516_p3_9	Zfp516_p3	Zfp516	CCAATTACTTGGCCTGCCCG	0.623896	chr18	82914898	82914919	-
Zfp516_p3_10	Zfp516_p3	Zfp516	CCAACTTCGCACCGTAACAA	0.590845	chr18	82914695	82914716	+
Zfp516_p3_11	Zfp516_p3	Zfp516	ACATAACCGCCCCCCAGAGG	0.585804	chr18	82914977	82914998	-
Zfp516_p3_12	Zfp516_p3	Zfp516	AGCAGGGCCCAACTCAGGTG	0.582429	chr18	82915006	82915027	-
Zfp516_p4_1	Zfp516_p4	Zfp516	AGGAACTTGGAGAAGCCGAG	0.731077	chr18	82917824	82917845	+
Zfp516_p4_2	Zfp516_p4	Zfp516	TGTGTGCGTCCCTGACTGGG	0.71473	chr18	82917804	82917825	+
Zfp516_p4_3	Zfp516_p4	Zfp516	TCAGGGTGTAGAGTATCAGG	0.705672	chr18	82917999	82918020	+
Zfp516_p4_4	Zfp516_p4	Zfp516	AGGGTGCTCTCTCAGAACAG	0.685109	chr18	82918107	82918128	-
Zfp516_p4_5	Zfp516_p4	Zfp516	CCGGGCAGTCTGGTGCAGAG	0.681753	chr18	82917946	82917967	-
Zfp516_p4_6	Zfp516_p4	Zfp516	TGGCTCTGACTGGTCCTGCG	0.667494	chr18	82917912	82917933	+
Zfp516_p4_7	Zfp516_p4	Zfp516	TCTCTCACTAGCAGGCTGGG	0.655421	chr18	82918069	82918090	+
Zfp516_p4_8	Zfp516_p4	Zfp516	GTGGACCCTGGAGATGCTCA	0.655188	chr18	82917858	82917879	+
Zfp516_p4_9	Zfp516_p4	Zfp516	TGGAGATGCTCAGGGACAGT	0.613934	chr18	82917866	82917887	+
Zfp516_p4_10	Zfp516_p4	Zfp516	GATGAGGGCCAGGGCCTGAG	0.613391	chr18	82918039	82918060	-
Zfp516_p4_11	Zfp516_p4	Zfp516	GTTCAGGGTGTAGAGTATCA	0.604356	chr18	82917997	82918018	+
Zfp516_p4_12	Zfp516_p4	Zfp516	TTCAGGGTGTAGAGTATCAG	0.60308	chr18	82917998	82918019	+
Zfp518b_p1_1	Zfp518b_p1	Zfp518b	CGCACGGTCCCAGATCCCAG	0.784464	chr5	38684696	38684717	+
Zfp518b_p1_2	Zfp518b_p1	Zfp518b	CCTCTGAGACTGGCTTGACG	0.675476	chr5	38684412	38684433	-
Zfp518b_p1_3	Zfp518b_p1	Zfp518b	CTGACGACACTTCCTGCTCG	0.65605	chr5	38684460	38684481	+
Zfp518b_p1_4	Zfp518b_p1	Zfp518b	CGGTCCCAGATCCCAGCGGA	0.650209	chr5	38684700	38684721	+
Zfp518b_p1_5	Zfp518b_p1	Zfp518b	CGCTGGGATCTGGGACCGTG	0.650187	chr5	38684694	38684715	-
Zfp518b_p1_6	Zfp518b_p1	Zfp518b	CCGCGTCAAGCCAGTCTCAG	0.648682	chr5	38684413	38684434	+
Zfp518b_p1_7	Zfp518b_p1	Zfp518b	ACCCGATCCGCCTAGCCCGG	0.645504	chr5	38684584	38684605	+
Zfp518b_p1_8	Zfp518b_p1	Zfp518b	CGGATCGGGTCGGAGACCCA	0.640605	chr5	38684570	38684591	-
Zfp518b_p1_9	Zfp518b_p1	Zfp518b	GAGACCCACGGCCCACCCTG	0.640133	chr5	38684558	38684579	-
Zfp518b_p1_10	Zfp518b_p1	Zfp518b	GAGCAGGAAGTGTCGTCAGG	0.63791	chr5	38684455	38684476	-
Zfp518b_p1_11	Zfp518b_p1	Zfp518b	TGTGACCGGCCGGCCCTGAG	0.636006	chr5	38684356	38684377	-
Zfp518b_p1_12	Zfp518b_p1	Zfp518b	CTGTAGGTCCCTACCCGGGG	0.631008	chr5	38684775	38684796	+
Zfp51_p1_1	Zfp51_p1	Zfp51	AGACCTGGGATAGCAGAACG	0.769087	chr17	21450509	21450530	+
Zfp51_p1_2	Zfp51_p1	Zfp51	CCTGGGATAGCAGAACGGGG	0.741666	chr17	21450512	21450533	+
Zfp51_p1_3	Zfp51_p1	Zfp51	CCCAAGTCAAAGGAGCTACG	0.718068	chr17	21450632	21450653	+
Zfp51_p1_4	Zfp51_p1	Zfp51	TTTAGGGGAAGGTAAAACGC	0.705667	chr17	21450537	21450558	+
Zfp51_p1_5	Zfp51_p1	Zfp51	GAATCGCGTAGTGTAGACCT	0.682781	chr17	21450495	21450516	+
Zfp51_p1_6	Zfp51_p1	Zfp51	CAGAACGGGGAGGAATTTAG	0.649778	chr17	21450522	21450543	+
Zfp51_p1_7	Zfp51_p1	Zfp51	GTAGACCTGGGATAGCAGAA	0.640339	chr17	21450507	21450528	+
Zfp51_p1_8	Zfp51_p1	Zfp51	CTACACTACGCGATTCCCTA	0.634803	chr17	21450487	21450508	-
Zfp51_p1_9	Zfp51_p1	Zfp51	ACGGGGAGGAATTTAGGGGA	0.618454	chr17	21450526	21450547	+
Zfp51_p1_10	Zfp51_p1	Zfp51	CTGTTCACGTCCAGAGCTCA	0.592715	chr17	21450458	21450479	+
Zfp51_p1_11	Zfp51_p1	Zfp51	GCTCACGGCCCTGCACCGTA	0.591981	chr17	21450473	21450494	+
Zfp51_p1_12	Zfp51_p1	Zfp51	ACGCGATTCCCTACGGTGCA	0.585971	chr17	21450480	21450501	-
Zfp52_p1_1	Zfp52_p1	Zfp52	TGAGTATGGAGGAAACGGCG	0.728802	chr17	21535779	21535800	+
Zfp52_p1_2	Zfp52_p1	Zfp52	TCCGGTACAAGACTGAGCTG	0.700687	chr17	21535703	21535724	+
Zfp52_p1_3	Zfp52_p1	Zfp52	CTGCACAGTGTGGAATCGCG	0.682172	chr17	21535748	21535769	+
Zfp52_p1_4	Zfp52_p1	Zfp52	GGATGCTCAAAAGGTACCTG	0.681605	chr17	21535828	21535849	-
Zfp52_p1_5	Zfp52_p1	Zfp52	AGCTGGCAGAGGCAGCAGCG	0.678274	chr17	21535873	21535894	+
Zfp52_p1_6	Zfp52_p1	Zfp52	CACAGTGTGGAATCGCGTGG	0.665436	chr17	21535751	21535772	+
Zfp52_p1_7	Zfp52_p1	Zfp52	GGTAGAGCGGCTGCACAGTG	0.663823	chr17	21535738	21535759	+
Zfp52_p1_8	Zfp52_p1	Zfp52	TGGTGGAGACCTGAGTATGG	0.658791	chr17	21535768	21535789	+
Zfp52_p1_9	Zfp52_p1	Zfp52	CCTGAGTATGGAGGAAACGG	0.650652	chr17	21535777	21535798	+
Zfp52_p1_10	Zfp52_p1	Zfp52	GGATGGAAGATGTGGTACAT	0.634847	chr17	21535558	21535579	+
Zfp52_p1_11	Zfp52_p1	Zfp52	GGAAAACTTACCTATACCGC	0.630022	chr17	21535813	21535834	+
Zfp52_p1_12	Zfp52_p1	Zfp52	GGTACATTGGCTGGGTGTAG	0.628657	chr17	21535571	21535592	+
Zfp532_p1_1	Zfp532_p1	Zfp532	TTATTGCCACCATTACGAGG	0.70701	chr18	65580388	65580409	+
Zfp532_p1_2	Zfp532_p1	Zfp532	ATCCTGGGTAGAGAGGCTCA	0.687914	chr18	65580439	65580460	+
Zfp532_p1_3	Zfp532_p1	Zfp532	CCTTCCACTCCAGTAAGTCG	0.685859	chr18	65580500	65580521	+
Zfp532_p1_4	Zfp532_p1	Zfp532	CCAGGATCTTGAAGCCAAGG	0.658517	chr18	65580422	65580443	-
Zfp532_p1_5	Zfp532_p1	Zfp532	CAAGCCGCGACTTACTGGAG	0.640609	chr18	65580503	65580524	-
Zfp532_p1_6	Zfp532_p1	Zfp532	TACTTATTGCCACCATTACG	0.634418	chr18	65580385	65580406	+
Zfp532_p1_7	Zfp532_p1	Zfp532	GGACAGCACAACCACCACCT	0.613868	chr18	65580409	65580430	+
Zfp532_p1_8	Zfp532_p1	Zfp532	GCTCGGGCTCCCTTCCCCCA	0.604776	chr18	65580733	65580754	+
Zfp532_p1_9	Zfp532_p1	Zfp532	TTTTTCAACCATCTTTGGCG	0.603402	chr18	65580469	65580490	+
Zfp532_p1_10	Zfp532_p1	Zfp532	CCGAGCGCTAGGCCCCGGCG	0.587798	chr18	65580808	65580829	+
Zfp532_p1_11	Zfp532_p1	Zfp532	TTGTTCGCTCGCCGCCCGGG	0.584675	chr18	65580784	65580805	+
Zfp532_p1_12	Zfp532_p1	Zfp532	GCGGGCTCTAGGCCGCGCAG	0.584576	chr18	65580856	65580877	-
Zfp532_p2_1	Zfp532_p2	Zfp532	CTCTTGCACACAGACCCCGG	0.776321	chr18	65580963	65580984	+
Zfp532_p2_2	Zfp532_p2	Zfp532	ACACCCGGGCTTGAGCGCTG	0.66583	chr18	65581108	65581129	+
Zfp532_p2_3	Zfp532_p2	Zfp532	CTGTGTGCAAGAGCCGAGCG	0.651592	chr18	65580952	65580973	-
Zfp532_p2_4	Zfp532_p2	Zfp532	GTCTGTGTGCAAGAGCCGAG	0.650959	chr18	65580954	65580975	-
Zfp532_p2_5	Zfp532_p2	Zfp532	TTGCCTTGGCCTGAGTGCGG	0.62298	chr18	65581268	65581289	+
Zfp532_p2_6	Zfp532_p2	Zfp532	CGGCTCTTGCACACAGACCC	0.612766	chr18	65580960	65580981	+
Zfp532_p2_7	Zfp532_p2	Zfp532	GCCTGGGACAGGGGGCCGCG	0.600622	chr18	65581160	65581181	+
Zfp532_p2_8	Zfp532_p2	Zfp532	TGCGCCCGCTGCAGTGCGAG	0.596514	chr18	65581026	65581047	-
Zfp532_p2_9	Zfp532_p2	Zfp532	GCGGGCTCTAGGCCGCGCAG	0.584576	chr18	65580856	65580877	-
Zfp532_p2_10	Zfp532_p2	Zfp532	GGGCCCCTCGTGCCACCCCG	0.584179	chr18	65581215	65581236	+
Zfp532_p2_11	Zfp532_p2	Zfp532	GCACACAGACCCCGGCGGCG	0.574945	chr18	65580968	65580989	+
Zfp532_p2_12	Zfp532_p2	Zfp532	CCCAGGGCTCCTCGCCGCCG	0.574456	chr18	65580920	65580941	-
Zfp532_p3_1	Zfp532_p3	Zfp532	ATCACCAGTGTGCTACCCAG	0.726054	chr18	65581521	65581542	+
Zfp532_p3_2	Zfp532_p3	Zfp532	GAGGGGGAAATCAGTGTCTG	0.665901	chr18	65581920	65581941	+
Zfp532_p3_3	Zfp532_p3	Zfp532	GGCCTGGCCTCCTAGCAGAG	0.658346	chr18	65581740	65581761	-
Zfp532_p3_4	Zfp532_p3	Zfp532	AGGGACAGTAAGGGAAGAGG	0.655344	chr18	65581471	65581492	-
Zfp532_p3_5	Zfp532_p3	Zfp532	TTTTGTCAGCCACCAACACA	0.648182	chr18	65581827	65581848	+
Zfp532_p3_6	Zfp532_p3	Zfp532	TTATGTGTGTCTCCTCACCC	0.645262	chr18	65581783	65581804	-
Zfp532_p3_7	Zfp532_p3	Zfp532	ACATAAGATTGCTTTCTTGG	0.630737	chr18	65581801	65581822	+
Zfp532_p3_8	Zfp532_p3	Zfp532	CGTACACAAAGATCTGAGCC	0.628218	chr18	65581868	65581889	+
Zfp532_p3_9	Zfp532_p3	Zfp532	GTGTGCTACCCAGAGGTGAA	0.62817	chr18	65581528	65581549	+
Zfp532_p3_10	Zfp532_p3	Zfp532	GCCAGCACCACTCTGCTAGG	0.623445	chr18	65581734	65581755	+
Zfp532_p3_11	Zfp532_p3	Zfp532	ACTCTGCTAGGAGGCCAGGC	0.619442	chr18	65581743	65581764	+
Zfp532_p3_12	Zfp532_p3	Zfp532	GGCGTTAGGGGACAAGTCAA	0.60433	chr18	65581490	65581511	-
Zfp532_p4_1	Zfp532_p4	Zfp532	AGTCACGTACCAATGCTGTG	0.799768	chr18	65582386	65582407	-
Zfp532_p4_2	Zfp532_p4	Zfp532	CAGTCACTGAGCTACCACAG	0.767924	chr18	65582272	65582293	+
Zfp532_p4_3	Zfp532_p4	Zfp532	AGGAAGCTGCTATCCCACTG	0.740246	chr18	65582285	65582306	-
Zfp532_p4_4	Zfp532_p4	Zfp532	AGTCCCTGAGAATCAGCACA	0.729266	chr18	65582151	65582172	-
Zfp532_p4_5	Zfp532_p4	Zfp532	CCTGTGTAGAGATGATTGGG	0.715183	chr18	65582428	65582449	+
Zfp532_p4_6	Zfp532_p4	Zfp532	AGCCTGTGTAGAGATGATTG	0.698277	chr18	65582426	65582447	+
Zfp532_p4_7	Zfp532_p4	Zfp532	GCCTGTGTAGAGATGATTGG	0.653689	chr18	65582427	65582448	+
Zfp532_p4_8	Zfp532_p4	Zfp532	ATTTACATACTGTGTTGGGA	0.64546	chr18	65582350	65582371	-
Zfp532_p4_9	Zfp532_p4	Zfp532	AGTCACTGAGCTACCACAGT	0.644171	chr18	65582273	65582294	+
Zfp532_p4_10	Zfp532_p4	Zfp532	CCCTGAGAATCAGCACAGGG	0.642579	chr18	65582148	65582169	-
Zfp532_p4_11	Zfp532_p4	Zfp532	GACTTGTTGGCAACTCAGCG	0.636941	chr18	65582171	65582192	+
Zfp532_p4_12	Zfp532_p4	Zfp532	TTTTGCTTAAGGGATGGACA	0.625882	chr18	65582509	65582530	+
Zfp532_p5_1	Zfp532_p5	Zfp532	AAGCTACTAAGAGGGTGTTG	0.683661	chr18	65582759	65582780	+
Zfp532_p5_2	Zfp532_p5	Zfp532	CAAAACTAGAATGAACTGAT	0.624967	chr18	65582637	65582658	+
Zfp532_p5_3	Zfp532_p5	Zfp532	AACACAGCCTGCAAGAGAGA	0.595053	chr18	65582712	65582733	-
Zfp532_p5_4	Zfp532_p5	Zfp532	TCAAAAGGTCAAGGTTCACA	0.587542	chr18	65582986	65583007	+
Zfp532_p5_5	Zfp532_p5	Zfp532	GAACACAGCCTGCAAGAGAG	0.583978	chr18	65582713	65582734	-
Zfp532_p5_6	Zfp532_p5	Zfp532	CCTTGTAGGCCTGGTGACTG	0.577729	chr18	65582890	65582911	+
Zfp532_p5_7	Zfp532_p5	Zfp532	AAATATGTGCCTTATTAGGG	0.571985	chr18	65582565	65582586	+
Zfp532_p5_8	Zfp532_p5	Zfp532	CCTTTTAGAAGCTACTAAGA	0.571374	chr18	65582751	65582772	+
Zfp532_p5_9	Zfp532_p5	Zfp532	AAAAAGAGAGACAGCATGGA	0.562167	chr18	65582864	65582885	-
Zfp532_p5_10	Zfp532_p5	Zfp532	AAAGGTAACAATCTTGTTCG	0.561605	chr18	65582807	65582828	+
Zfp532_p5_11	Zfp532_p5	Zfp532	AGAGGGTGTTGGGGATACTT	0.558067	chr18	65582768	65582789	+
Zfp532_p5_12	Zfp532_p5	Zfp532	ATATGTGCCTTATTAGGGTG	0.550414	chr18	65582567	65582588	+
Zfp553_p1_1	Zfp553_p1	Zfp553	AGGTGCCCTCGGACTCACCG	0.740917	chr7	127233361	127233382	+
Zfp553_p1_2	Zfp553_p1	Zfp553	AGGAAGGTAATGGATGCTTG	0.715785	chr7	127233513	127233534	+
Zfp553_p1_3	Zfp553_p1	Zfp553	CGGATGGACAGCTGGCACGG	0.706009	chr7	127233099	127233120	-
Zfp553_p1_4	Zfp553_p1	Zfp553	TGGGTTCCTGTTGTACCGAG	0.703061	chr7	127233327	127233348	+
Zfp553_p1_5	Zfp553_p1	Zfp553	GCGTGGAGCCCGTACCCGTG	0.701843	chr7	127233296	127233317	+
Zfp553_p1_6	Zfp553_p1	Zfp553	GGTCCTAGAGCAGCTCGCCG	0.693961	chr7	127233206	127233227	+
Zfp553_p1_7	Zfp553_p1	Zfp553	CGGTACAGAGGACTTGAAAG	0.692463	chr7	127233446	127233467	+
Zfp553_p1_8	Zfp553_p1	Zfp553	CGAGCTGCTCTAGGACCCGG	0.681348	chr7	127233199	127233220	-
Zfp553_p1_9	Zfp553_p1	Zfp553	CATTACCTTCCTGTGCGATG	0.66637	chr7	127233501	127233522	-
Zfp553_p1_10	Zfp553_p1	Zfp553	GCCATCGGTACAGGTGAGGG	0.657822	chr7	127233475	127233496	+
Zfp553_p1_11	Zfp553_p1	Zfp553	TTGTACCGAGGGGAACGGGG	0.655425	chr7	127233337	127233358	+
Zfp553_p1_12	Zfp553_p1	Zfp553	TGCCAGCTGTCCATCCGAGG	0.627113	chr7	127233106	127233127	+
Zfp566_p1_1	Zfp566_p1	Zfp566	AGATACCTGTGGATTCTGTG	0.765155	chr7	30090126	30090147	-
Zfp566_p1_2	Zfp566_p1	Zfp566	ATCAGTTTCTGCTAACACCG	0.74112	chr7	30090304	30090325	-
Zfp566_p1_3	Zfp566_p1	Zfp566	AGTTTCTGCTAACACCGTGG	0.731642	chr7	30090301	30090322	-
Zfp566_p1_4	Zfp566_p1	Zfp566	AAGACAGGACTACCTACTAG	0.711544	chr7	30090070	30090091	+
Zfp566_p1_5	Zfp566_p1	Zfp566	TGAGTGTTCTGTCTCTGTAG	0.682205	chr7	30090196	30090217	-
Zfp566_p1_6	Zfp566_p1	Zfp566	GCTCCCTCCCACTCACCAAG	0.665296	chr7	30090273	30090294	+
Zfp566_p1_7	Zfp566_p1	Zfp566	GCAGAGGAGTCGGAATTGTG	0.659469	chr7	30090378	30090399	-
Zfp566_p1_8	Zfp566_p1	Zfp566	AGTGCAGGCGCAGATACCTG	0.655314	chr7	30090137	30090158	-
Zfp566_p1_9	Zfp566_p1	Zfp566	CCTTTGGTGCGGAACCCGGG	0.653108	chr7	30090435	30090456	-
Zfp566_p1_10	Zfp566_p1	Zfp566	TAATTTGTGAACAGTGATCG	0.644245	chr7	30090354	30090375	-
Zfp566_p1_11	Zfp566_p1	Zfp566	GAGCGAGCTGGGGACACGTG	0.636959	chr7	30090253	30090274	-
Zfp566_p1_12	Zfp566_p1	Zfp566	ACAGTGATCGCGGCGCTAAG	0.634241	chr7	30090344	30090365	-
Zfp568_p1_1	Zfp568_p1	Zfp568	CTACACACCTAAGAACTCCG	0.767622	chr7	29984368	29984389	-
Zfp568_p1_2	Zfp568_p1	Zfp568	TGGCGTAACTCGTAACTACG	0.73042	chr7	29984396	29984417	+
Zfp568_p1_3	Zfp568_p1	Zfp568	TGGCGTGTGCAATTGTACCG	0.716871	chr7	29984352	29984373	+
Zfp568_p1_4	Zfp568_p1	Zfp568	GAGACGCAACCTCAGAGACG	0.697205	chr7	29984011	29984032	-
Zfp568_p1_5	Zfp568_p1	Zfp568	CGAGAGCGAGTGTCCTGTCG	0.654779	chr7	29984276	29984297	+
Zfp568_p1_6	Zfp568_p1	Zfp568	TATCCCGGGTCACAGCTTTG	0.627661	chr7	29984149	29984170	+
Zfp568_p1_7	Zfp568_p1	Zfp568	GCCCGCATGCCGCGTCTCTG	0.592683	chr7	29984003	29984024	+
Zfp568_p1_8	Zfp568_p1	Zfp568	CTCCACGGGAGAGGCACGGG	0.592609	chr7	29984068	29984089	+
Zfp568_p1_9	Zfp568_p1	Zfp568	CCCGTGCCTCTCCCGTGGAG	0.5897	chr7	29984064	29984085	-
Zfp568_p1_10	Zfp568_p1	Zfp568	GGCCAGCCCCTCCACTCGGG	0.589458	chr7	29983972	29983993	-
Zfp568_p1_11	Zfp568_p1	Zfp568	CTACTCTGGAGATTTGGAGG	0.580789	chr7	29984243	29984264	+
Zfp568_p1_12	Zfp568_p1	Zfp568	TAAGGGGTTGAGTAAGGGTG	0.575324	chr7	29984312	29984333	+
Zfp568_p2_1	Zfp568_p2	Zfp568	CGAAATTCTTAAGCTGTGTG	0.689134	chr7	29985712	29985733	+
Zfp568_p2_2	Zfp568_p2	Zfp568	TCAAGGATGACAGAAAGAGA	0.659548	chr7	29985500	29985521	-
Zfp568_p2_3	Zfp568_p2	Zfp568	AGAAACCAAGCCAGTGAGGG	0.658989	chr7	29985401	29985422	-
Zfp568_p2_4	Zfp568_p2	Zfp568	GTGAGGGGGGTACCGAAACA	0.609677	chr7	29985388	29985409	-
Zfp568_p2_5	Zfp568_p2	Zfp568	ATAATGTAATATATTACTCA	0.605515	chr7	29985517	29985538	-
Zfp568_p2_6	Zfp568_p2	Zfp568	GAACAGAAACCAAGCCAGTG	0.586972	chr7	29985405	29985426	-
Zfp568_p2_7	Zfp568_p2	Zfp568	AAGAATTTCGGGCAGTGGTG	0.581009	chr7	29985698	29985719	-
Zfp568_p2_8	Zfp568_p2	Zfp568	AACAGAAACCAAGCCAGTGA	0.565196	chr7	29985404	29985425	-
Zfp568_p2_9	Zfp568_p2	Zfp568	TTAAGAATTTCGGGCAGTGG	0.544063	chr7	29985700	29985721	-
Zfp568_p2_10	Zfp568_p2	Zfp568	AAACTCACCTATTAACAGTC	0.522494	chr7	29985312	29985333	-
Zfp568_p2_11	Zfp568_p2	Zfp568	TGTTTCGGTACCCCCCTCAC	0.506936	chr7	29985392	29985413	+
Zfp568_p2_12	Zfp568_p2	Zfp568	TAAGAATTTCGGGCAGTGGT	0.505966	chr7	29985699	29985720	-
Zfp574_p1_1	Zfp574_p1	Zfp574	CCTGGTGAGACCAAGAAGGG	0.674084	chr7	25072709	25072730	+
Zfp574_p1_2	Zfp574_p1	Zfp574	AGGTGGCGAGATGAGGTGGG	0.666028	chr7	25072738	25072759	+
Zfp574_p1_3	Zfp574_p1	Zfp574	TCAAGCATGTTTTTCCCGTG	0.656713	chr7	25072630	25072651	-
Zfp574_p1_4	Zfp574_p1	Zfp574	CCGCGCTCCAGGACTCAGCG	0.656528	chr7	25072986	25073007	-
Zfp574_p1_5	Zfp574_p1	Zfp574	TTTTTCCCGTGGGGACTGAG	0.655663	chr7	25072621	25072642	-
Zfp574_p1_6	Zfp574_p1	Zfp574	CCACGGGAAAAACATGCTTG	0.644467	chr7	25072633	25072654	+
Zfp574_p1_7	Zfp574_p1	Zfp574	ACACTCTGGTCCCCTGTGAG	0.635241	chr7	25072851	25072872	+
Zfp574_p1_8	Zfp574_p1	Zfp574	ACATGCTTGAGGGCCAGGAG	0.632954	chr7	25072644	25072665	+
Zfp574_p1_9	Zfp574_p1	Zfp574	AGTAGCGGCCGGCAGCAAGG	0.626715	chr7	25072909	25072930	-
Zfp574_p1_10	Zfp574_p1	Zfp574	ACGAGGTGGCGAGATGAGGT	0.613577	chr7	25072735	25072756	+
Zfp574_p1_11	Zfp574_p1	Zfp574	GGAGAGGCCGGTCAATGAAG	0.612106	chr7	25072660	25072681	+
Zfp574_p1_12	Zfp574_p1	Zfp574	GGTCAATGAAGGGGCTAGCG	0.611403	chr7	25072669	25072690	+
Zfp574_p2_1	Zfp574_p2	Zfp574	AACCAGAGAGCCCTCCGGCG	0.629005	chr7	25077650	25077671	-
Zfp574_p2_2	Zfp574_p2	Zfp574	CCCGGGTGCGGAGAGCGGAG	0.617336	chr7	25077479	25077500	+
Zfp574_p2_3	Zfp574_p2	Zfp574	GAAGCCCGTAGCCCGGCCTG	0.614964	chr7	25077344	25077365	+
Zfp574_p2_4	Zfp574_p2	Zfp574	AGAGGTCCGGCCCCACCCGG	0.602575	chr7	25077408	25077429	+
Zfp574_p2_5	Zfp574_p2	Zfp574	GACGGGCGCTAGAGAGGACG	0.60099	chr7	25077294	25077315	+
Zfp574_p2_6	Zfp574_p2	Zfp574	GAGTCCCCGCCGGAGCGCAG	0.600007	chr7	25077390	25077411	+
Zfp574_p2_7	Zfp574_p2	Zfp574	CCTGCACGATGAAGGCCTGA	0.59688	chr7	25077449	25077470	+
Zfp574_p2_8	Zfp574_p2	Zfp574	GGGGACTGGAGTTGAGTGCG	0.594836	chr7	25077554	25077575	+
Zfp574_p2_9	Zfp574_p2	Zfp574	GAGGGCTCTCTGGTTGCATG	0.594186	chr7	25077659	25077680	+
Zfp574_p2_10	Zfp574_p2	Zfp574	GAGAGGACGCGGCGCTAGAG	0.594039	chr7	25077305	25077326	+
Zfp574_p2_11	Zfp574_p2	Zfp574	TCGTGCAGGCCGAATGACGC	0.591358	chr7	25077434	25077455	-
Zfp574_p2_12	Zfp574_p2	Zfp574	TCTGGTTGCATGGGGTATCG	0.578775	chr7	25077667	25077688	+
Zfp57_p1_1	Zfp57_p1	Zfp57	ACTCAATCACTGAGTCGAGG	0.714717	chr17	37001257	37001278	+
Zfp57_p1_2	Zfp57_p1	Zfp57	TATGTAACAGGCCTGTAGTG	0.657305	chr17	37001508	37001529	-
Zfp57_p1_3	Zfp57_p1	Zfp57	CACTCAATCACTGAGTCGAG	0.642012	chr17	37001256	37001277	+
Zfp57_p1_4	Zfp57_p1	Zfp57	TACACTCAATCACTGAGTCG	0.629032	chr17	37001254	37001275	+
Zfp57_p1_5	Zfp57_p1	Zfp57	ACACTCAATCACTGAGTCGA	0.586301	chr17	37001255	37001276	+
Zfp57_p1_6	Zfp57_p1	Zfp57	CTGGTCCTTAATTCTTGAGG	0.567787	chr17	37001221	37001242	-
Zfp57_p1_7	Zfp57_p1	Zfp57	TTCATTATTGACGGAAAGCG	0.549054	chr17	37001460	37001481	+
Zfp57_p1_8	Zfp57_p1	Zfp57	AATAAGGTAATTTGAAGTCA	0.545385	chr17	37001427	37001448	+
Zfp57_p1_9	Zfp57_p1	Zfp57	TCGAGGGGGTCTTGAATTCA	0.535162	chr17	37001271	37001292	+
Zfp57_p1_10	Zfp57_p1	Zfp57	AGCACACAGTCAAACACTAT	0.527961	chr17	37001169	37001190	-
Zfp57_p1_11	Zfp57_p1	Zfp57	GAAACACCATGTTGGCCAGC	0.503692	chr17	37001199	37001220	-
Zfp57_p1_12	Zfp57_p1	Zfp57	CTTCTGGTCCTTAATTCTTG	0.500647	chr17	37001224	37001245	-
Zfp57_p2_1	Zfp57_p2	Zfp57	TACCTGCGGACGGAGCAGAA	0.732203	chr17	37002564	37002585	+
Zfp57_p2_2	Zfp57_p2	Zfp57	TCACGTGGCTGAAACCTCGG	0.715768	chr17	37002880	37002901	+
Zfp57_p2_3	Zfp57_p2	Zfp57	TCCCAGACTCTAATCCCCCG	0.709717	chr17	37002893	37002914	-
Zfp57_p2_4	Zfp57_p2	Zfp57	CAGCCTCGACCAGAACGCAG	0.705247	chr17	37002648	37002669	-
Zfp57_p2_5	Zfp57_p2	Zfp57	CCACGTGAGCCTTTCCACCG	0.703333	chr17	37002864	37002885	-
Zfp57_p2_6	Zfp57_p2	Zfp57	GGGCCCTCGTGGCTCCACCG	0.699143	chr17	37002812	37002833	-
Zfp57_p2_7	Zfp57_p2	Zfp57	GATTGTGCGTGAGAGCGGCG	0.693086	chr17	37002957	37002978	+
Zfp57_p2_8	Zfp57_p2	Zfp57	GAAGCAGAGGGACAAAGTAG	0.664761	chr17	37002586	37002607	+
Zfp57_p2_9	Zfp57_p2	Zfp57	GCGCTCGACAGCCCTACTTG	0.664508	chr17	37002754	37002775	-
Zfp57_p2_10	Zfp57_p2	Zfp57	ATCTGACAAGAAATGCCCGC	0.653948	chr17	37002936	37002957	-
Zfp57_p2_11	Zfp57_p2	Zfp57	ACGAGGGCCCGACACCTGGG	0.63707	chr17	37002826	37002847	+
Zfp57_p2_12	Zfp57_p2	Zfp57	GAAGCCGCCTGGCTCCGCGG	0.636288	chr17	37002851	37002872	+
Zfp57_p3_1	Zfp57_p3	Zfp57	TCAGAGGTAAATGAGTGAGG	0.696038	chr17	37003311	37003332	+
Zfp57_p3_2	Zfp57_p3	Zfp57	AGTCAGCCCCAATAGCACAA	0.673294	chr17	37003050	37003071	-
Zfp57_p3_3	Zfp57_p3	Zfp57	CCCTCCAGAAATTTACCCAG	0.65981	chr17	37003147	37003168	+
Zfp57_p3_4	Zfp57_p3	Zfp57	CACCAGGAAAGAACAATCAG	0.656204	chr17	37003295	37003316	+
Zfp57_p3_5	Zfp57_p3	Zfp57	CCACTGGGTAAATTTCTGGA	0.648961	chr17	37003146	37003167	-
Zfp57_p3_6	Zfp57_p3	Zfp57	CAATCAGAGGTAAATGAGTG	0.620122	chr17	37003308	37003329	+
Zfp57_p3_7	Zfp57_p3	Zfp57	CATTCACACAAAGCAGGGAG	0.618476	chr17	37003392	37003413	-
Zfp57_p3_8	Zfp57_p3	Zfp57	CAGAAATTTACCCAGTGGAA	0.610591	chr17	37003152	37003173	+
Zfp57_p3_9	Zfp57_p3	Zfp57	ATTTACCCAGTGGAAGGGTG	0.600712	chr17	37003157	37003178	+
Zfp57_p3_10	Zfp57_p3	Zfp57	TAGACGATTACCTAAACACT	0.592055	chr17	37003506	37003527	-
Zfp57_p3_11	Zfp57_p3	Zfp57	GCAAGAGACTAAATAAGACT	0.591751	chr17	37003255	37003276	-
Zfp57_p3_12	Zfp57_p3	Zfp57	CGATTACCTAAACACTAGGA	0.580501	chr17	37003502	37003523	-
Zfp57_p4_1	Zfp57_p4	Zfp57	CATAAAGGCACAGAGACTCG	0.697804	chr17	37003855	37003876	-
Zfp57_p4_2	Zfp57_p4	Zfp57	TAGTCAGACAGCTTATTTTG	0.6429	chr17	37004037	37004058	+
Zfp57_p4_3	Zfp57_p4	Zfp57	TCCAACGGAAGAATAATGAG	0.634902	chr17	37003685	37003706	+
Zfp57_p4_4	Zfp57_p4	Zfp57	GAAAGTGCCAGCAAGGAACA	0.613963	chr17	37003799	37003820	-
Zfp57_p4_5	Zfp57_p4	Zfp57	ATGCTTCCCTGCATCTAGAG	0.602735	chr17	37003876	37003897	+
Zfp57_p4_6	Zfp57_p4	Zfp57	CACGTAGCAAAAGAATTGAG	0.601165	chr17	37003822	37003843	+
Zfp57_p4_7	Zfp57_p4	Zfp57	GCTACGTGAAAGTGCCAGCA	0.595651	chr17	37003806	37003827	-
Zfp57_p4_8	Zfp57_p4	Zfp57	GCCAGGAAAGCTGCATTCTG	0.582309	chr17	37003738	37003759	-
Zfp57_p4_9	Zfp57_p4	Zfp57	ATTTCTCCTCTCTAGATGCA	0.573248	chr17	37003881	37003902	-
Zfp57_p4_10	Zfp57_p4	Zfp57	AATGATCCAAAATGATGGGA	0.572162	chr17	37004007	37004028	+
Zfp57_p4_11	Zfp57_p4	Zfp57	CACCACATAGTACTAGTCTA	0.566775	chr17	37004074	37004095	-
Zfp57_p4_12	Zfp57_p4	Zfp57	ACTAGTACTATGTGGTGCAT	0.54624	chr17	37004081	37004102	+
Zfp58_p1_1	Zfp58_p1	Zfp58	AGGTCCCTGTGACGACACAG	0.720538	chr13	67500516	67500537	+
Zfp58_p1_2	Zfp58_p1	Zfp58	GCACAACGCGAGTCTACCGT	0.671022	chr13	67500188	67500209	-
Zfp58_p1_3	Zfp58_p1	Zfp58	TGACGAACTTGCATCTCAGG	0.664194	chr13	67500092	67500113	-
Zfp58_p1_4	Zfp58_p1	Zfp58	CTGACGTAGAGGTTGGTCCA	0.662164	chr13	67500399	67500420	-
Zfp58_p1_5	Zfp58_p1	Zfp58	GTCCATAAAGATACTGGTCA	0.643898	chr13	67500265	67500286	-
Zfp58_p1_6	Zfp58_p1	Zfp58	GTAGAGCAGCGATGGGTGGG	0.635049	chr13	67500324	67500345	-
Zfp58_p1_7	Zfp58_p1	Zfp58	CCAGAATGTAAGGACAGCGC	0.627369	chr13	67500288	67500309	+
Zfp58_p1_8	Zfp58_p1	Zfp58	ACTCCTGTCCCAGAAGCCCA	0.626831	chr13	67500173	67500194	+
Zfp58_p1_9	Zfp58_p1	Zfp58	GCAGCGAGTAGAGCAGCGAT	0.62199	chr13	67500331	67500352	-
Zfp58_p1_10	Zfp58_p1	Zfp58	TATGGTGTAAAGATCAGGCT	0.621077	chr13	67500124	67500145	-
Zfp58_p1_11	Zfp58_p1	Zfp58	AGCACAACGCGAGTCTACCG	0.606878	chr13	67500189	67500210	-
Zfp58_p1_12	Zfp58_p1	Zfp58	GAGTTGCATCGCTGACGTAG	0.604932	chr13	67500410	67500431	-
Zfp592_p1_1	Zfp592_p1	Zfp592	TGGGCAGACACTTAGAACAT	0.668509	chr7	80994154	80994175	+
Zfp592_p1_2	Zfp592_p1	Zfp592	GTGGCCTCGCCCCGTCCAGG	0.6375	chr7	80993777	80993798	-
Zfp592_p1_3	Zfp592_p1	Zfp592	GACGGCGCCAGGTCCTCGCG	0.628641	chr7	80994128	80994149	-
Zfp592_p1_4	Zfp592_p1	Zfp592	GGCCCGGCCCTGCAGCCTGG	0.621353	chr7	80993862	80993883	+
Zfp592_p1_5	Zfp592_p1	Zfp592	TCTAAGTGTCTGCCCAGTGA	0.60426	chr7	80994146	80994167	-
Zfp592_p1_6	Zfp592_p1	Zfp592	TGTCGCGCGCGGGACGACAG	0.584461	chr7	80994018	80994039	-
Zfp592_p1_7	Zfp592_p1	Zfp592	CTCGGGCAGGGGAGTCTGAG	0.568957	chr7	80993818	80993839	+
Zfp592_p1_8	Zfp592_p1	Zfp592	GGATAACGGTGCACTTCACC	0.558414	chr7	80994075	80994096	+
Zfp592_p1_9	Zfp592_p1	Zfp592	ACGGTGCACTTCACCAGGCT	0.557997	chr7	80994080	80994101	+
Zfp592_p1_10	Zfp592_p1	Zfp592	GGGACGCCCTGTCAGCTCCA	0.556789	chr7	80994100	80994121	+
Zfp592_p1_11	Zfp592_p1	Zfp592	GGCTCCCGCAGCCGGCGCTG	0.544168	chr7	80993687	80993708	+
Zfp592_p1_12	Zfp592_p1	Zfp592	GCAGGGTCCACCAGGCTGCA	0.543028	chr7	80993868	80993889	-
Zfp599_p1_1	Zfp599_p1	Zfp599	GTCTCAGGAATTGAACTGCG	0.736198	chr9	22259487	22259508	+
Zfp599_p1_2	Zfp599_p1	Zfp599	GCTCGCCCAGAAGTCCGGAG	0.718945	chr9	22259835	22259856	-
Zfp599_p1_3	Zfp599_p1	Zfp599	GCGTCTCAGGAATTGAACTG	0.714569	chr9	22259485	22259506	+
Zfp599_p1_4	Zfp599_p1	Zfp599	ATCCTGAGATGGTGAGTCTG	0.683335	chr9	22259745	22259766	-
Zfp599_p1_5	Zfp599_p1	Zfp599	GGGAAACGGAATAGAGCCCG	0.683304	chr9	22259407	22259428	+
Zfp599_p1_6	Zfp599_p1	Zfp599	TGGGGAAATGTGACACGCGG	0.678958	chr9	22259804	22259825	+
Zfp599_p1_7	Zfp599_p1	Zfp599	GGTGTCCCGGAATCCTGAGA	0.649621	chr9	22259756	22259777	-
Zfp599_p1_8	Zfp599_p1	Zfp599	ATTGAACTGCGGGGACCATG	0.639354	chr9	22259496	22259517	+
Zfp599_p1_9	Zfp599_p1	Zfp599	ACCATGGGGACAGAGATGTG	0.636929	chr9	22259510	22259531	+
Zfp599_p1_10	Zfp599_p1	Zfp599	TCCCAGGGACAGGATCGTCT	0.634848	chr9	22259430	22259451	+
Zfp599_p1_11	Zfp599_p1	Zfp599	GTAACCTGGACCCAGTCGAT	0.622454	chr9	22259556	22259577	-
Zfp599_p1_12	Zfp599_p1	Zfp599	GACGCTGTATCTGGAGTTTG	0.616645	chr9	22259466	22259487	-
Zfp59_p1_1	Zfp59_p1	Zfp59	TGCAGCTCTGAGAAAGTCAG	0.660182	chr7	27839032	27839053	-
Zfp59_p1_2	Zfp59_p1	Zfp59	CTGGCTCCGGTCTTACTCTG	0.642539	chr7	27838703	27838724	-
Zfp59_p1_3	Zfp59_p1	Zfp59	CAGAGTAAGACCGGAGCCAG	0.612896	chr7	27838707	27838728	+
Zfp59_p1_4	Zfp59_p1	Zfp59	CTGCAGCTCTGAGAAAGTCA	0.59299	chr7	27839033	27839054	-
Zfp59_p1_5	Zfp59_p1	Zfp59	ATATCTGAGAGCATGCTCAA	0.583081	chr7	27839056	27839077	-
Zfp59_p1_6	Zfp59_p1	Zfp59	GGACGCTCCAGGCTTCTCCA	0.569234	chr7	27838609	27838630	+
Zfp59_p1_7	Zfp59_p1	Zfp59	CTGCGATCTCATGCTTACTC	0.56909	chr7	27839083	27839104	+
Zfp59_p1_8	Zfp59_p1	Zfp59	ATGTCTCCCCAGAGTAAGAC	0.557904	chr7	27838698	27838719	+
Zfp59_p1_9	Zfp59_p1	Zfp59	AGAGTAAGACCGGAGCCAGC	0.550286	chr7	27838708	27838729	+
Zfp59_p1_10	Zfp59_p1	Zfp59	ACCGGAGCCAGCGGGCTGGG	0.532605	chr7	27838716	27838737	+
Zfp59_p1_11	Zfp59_p1	Zfp59	AGGGGTGTGTACAGGCGGTG	0.50642	chr7	27838736	27838757	+
Zfp59_p1_12	Zfp59_p1	Zfp59	TAAGACCGGAGCCAGCGGGC	0.487983	chr7	27838712	27838733	+
Zfp600_p1_1	Zfp600_p1	Zfp600	GGTATTCCAGAAAGGGCCAA	0.670181	chr4	146157194	146157215	-
Zfp600_p1_2	Zfp600_p1	Zfp600	AAAGGGCCAAGGGTCCAGAG	0.620526	chr4	146157184	146157205	-
Zfp600_p1_3	Zfp600_p1	Zfp600	AAGGGCCAAGGGTCCAGAGA	0.53058399999999994	chr4	146157183	146157204	-
Zfp600_p1_4	Zfp600_p1	Zfp600	TCCCTTCCGGTATTCCAGAA	0.46889	chr4	146157202	146157223	-
Zfp600_p1_5	Zfp600_p1	Zfp600	TCTGGACCCTTGGCCCTTTC	0.0392435	chr4	146157189	146157210	+
Zfp605_p1_1	Zfp605_p1	Zfp605	GTCAGGGACAATAAGGCACG	0.700284	chr5	110110458	110110479	+
Zfp605_p1_2	Zfp605_p1	Zfp605	CGCCCCACAAGACTTGTCTG	0.681225	chr5	110110566	110110587	-
Zfp605_p1_3	Zfp605_p1	Zfp605	TAACAGCTGCAGAGTCGGTG	0.638691	chr5	110110107	110110128	-
Zfp605_p1_4	Zfp605_p1	Zfp605	GGTGCGGAGCCATTGGAGAG	0.63552	chr5	110110249	110110270	+
Zfp605_p1_5	Zfp605_p1	Zfp605	AGACCTAACAGCTGCAGAGT	0.632116	chr5	110110112	110110133	-
Zfp605_p1_6	Zfp605_p1	Zfp605	TTCCCCAGACAAGTCTTGTG	0.625579	chr5	110110565	110110586	+
Zfp605_p1_7	Zfp605_p1	Zfp605	TTTTGGTAAGGATTAAGGTG	0.625043	chr5	110110302	110110323	+
Zfp605_p1_8	Zfp605_p1	Zfp605	TGGTAAGGATTAAGGTGAGG	0.623397	chr5	110110305	110110326	+
Zfp605_p1_9	Zfp605_p1	Zfp605	CAGGTAAATGAAGAACTAGT	0.612292	chr5	110110541	110110562	+
Zfp605_p1_10	Zfp605_p1	Zfp605	GTGTCCAACAGCCTGGTAGG	0.599504	chr5	110110351	110110372	+
Zfp605_p1_11	Zfp605_p1	Zfp605	ATCTGTCACTAGCTTCACTA	0.599001	chr5	110110143	110110164	-
Zfp605_p1_12	Zfp605_p1	Zfp605	CCTTAATCCTTACCAAAACC	0.589306	chr5	110110296	110110317	-
Zfp609_p1_1	Zfp609_p1	Zfp609	CAAAGCTTAGACTCACCGCG	0.797871	chr9	65827451	65827472	+
Zfp609_p1_2	Zfp609_p1	Zfp609	GCTCTGCCGAGGGAGCCCCG	0.766122	chr9	65827139	65827160	-
Zfp609_p1_3	Zfp609_p1	Zfp609	AGTTCAAAGCATGGCCCGGG	0.683861	chr9	65827240	65827261	-
Zfp609_p1_4	Zfp609_p1	Zfp609	AACGAGCCCCAGTCGCCCCG	0.680524	chr9	65827125	65827146	+
Zfp609_p1_5	Zfp609_p1	Zfp609	GCGTAGCAGTGGTGGCTCTG	0.664774	chr9	65827516	65827537	-
Zfp609_p1_6	Zfp609_p1	Zfp609	GGGGCTCGTTAGGGACTCAG	0.652512	chr9	65827111	65827132	-
Zfp609_p1_7	Zfp609_p1	Zfp609	GCAGGCCAGAGAGTTTTCGG	0.620957	chr9	65827161	65827182	-
Zfp609_p1_8	Zfp609_p1	Zfp609	TAGTCTCTGATTTGGCCAGG	0.613	chr9	65827189	65827210	-
Zfp609_p1_9	Zfp609_p1	Zfp609	CGGTGAGTCTAAGCTTTGTG	0.603242	chr9	65827445	65827466	-
Zfp609_p1_10	Zfp609_p1	Zfp609	GCGAGGGGAAGGTGTGTGCG	0.586193	chr9	65827306	65827327	-
Zfp609_p1_11	Zfp609_p1	Zfp609	GTTTTCGGAGGCTCTGCCGA	0.584876	chr9	65827149	65827170	-
Zfp609_p1_12	Zfp609_p1	Zfp609	AGTTTTCGGAGGCTCTGCCG	0.579879	chr9	65827150	65827171	-
Zfp617_p1_1	Zfp617_p1	Zfp617	GGTCCCCGTGAGCAACATGG	0.734968	chr8	71909067	71909088	+
Zfp617_p1_2	Zfp617_p1	Zfp617	CTCAGCTATGGTGAGCATCG	0.693085	chr8	71908730	71908751	+
Zfp617_p1_3	Zfp617_p1	Zfp617	TACTAGGCAAAACAAAGCAG	0.670735	chr8	71908876	71908897	-
Zfp617_p1_4	Zfp617_p1	Zfp617	GCGACCCCAAACTCCCTCAG	0.668732	chr8	71908652	71908673	-
Zfp617_p1_5	Zfp617_p1	Zfp617	CCATCTGTGATGCAGTTGGG	0.652752	chr8	71909104	71909125	+
Zfp617_p1_6	Zfp617_p1	Zfp617	AGCCTCACGCGGCTCCAGGG	0.652527	chr8	71908691	71908712	-
Zfp617_p1_7	Zfp617_p1	Zfp617	GGACCTCAAGCAGCCTCACG	0.632787	chr8	71908702	71908723	-
Zfp617_p1_8	Zfp617_p1	Zfp617	CCAGTGAGTTTGGCAATGTG	0.629356	chr8	71909028	71909049	-
Zfp617_p1_9	Zfp617_p1	Zfp617	GTCCCTCGGTACGGGAACCA	0.623121	chr8	71908772	71908793	+
Zfp617_p1_10	Zfp617_p1	Zfp617	CGCGCGACTCCTGGACTGCG	0.62302	chr8	71908812	71908833	+
Zfp617_p1_11	Zfp617_p1	Zfp617	TTGGCGGTACGGGAGCCGCG	0.609971	chr8	71908844	71908865	+
Zfp617_p1_12	Zfp617_p1	Zfp617	ACATGGGGGTGCAAGGAGTG	0.609453	chr8	71909081	71909102	+
Zfp617_p2_1	Zfp617_p2	Zfp617	GGCATGGGGACAGAGCCCGG	0.746166	chr8	71923326	71923347	-
Zfp617_p2_2	Zfp617_p2	Zfp617	TTACGCCCCGCCATGCACGG	0.730515	chr8	71923194	71923215	+
Zfp617_p2_3	Zfp617_p2	Zfp617	TAGGGAAAGTCAGTCGAAAG	0.655404	chr8	71923105	71923126	+
Zfp617_p2_4	Zfp617_p2	Zfp617	TGTCTCCTAAACTTCCAGCT	0.642264	chr8	71923152	71923173	-
Zfp617_p2_5	Zfp617_p2	Zfp617	GCGGCGCCCTTGGTCCCGGG	0.629675	chr8	71923002	71923023	+
Zfp617_p2_6	Zfp617_p2	Zfp617	GACATGGTGAGCCAGGCGAG	0.614656	chr8	71922968	71922989	+
Zfp617_p2_7	Zfp617_p2	Zfp617	CGGCTGCGCACTGTCGCCTG	0.605202	chr8	71923058	71923079	+
Zfp617_p2_8	Zfp617_p2	Zfp617	TTCGACTGACTTTCCCTAAG	0.60087	chr8	71923099	71923120	-
Zfp617_p2_9	Zfp617_p2	Zfp617	CCATGCACGGAGGCCAGGGG	0.595638	chr8	71923204	71923225	+
Zfp617_p2_10	Zfp617_p2	Zfp617	TTTCGACTGACTTTCCCTAA	0.59167	chr8	71923100	71923121	-
Zfp617_p2_11	Zfp617_p2	Zfp617	GCCGTGACAAAGCAGGACAC	0.591349	chr8	71923230	71923251	-
Zfp617_p2_12	Zfp617_p2	Zfp617	CAGTCGAAAGCGGGATTCCG	0.590998	chr8	71923115	71923136	+
Zfp622_p1_1	Zfp622_p1	Zfp622	AGAACCACCTCGGCTCCCGG	0.720423	chr15	25984804	25984825	+
Zfp622_p1_2	Zfp622_p1	Zfp622	CTACAACCTGCGGCGCAAGG	0.71394	chr15	25984637	25984658	+
Zfp622_p1_3	Zfp622_p1	Zfp622	GCGTTTGTGGGACTAGAAGG	0.707278	chr15	25984473	25984494	+
Zfp622_p1_4	Zfp622_p1	Zfp622	AACGCCTACGAGAACCACCT	0.696482	chr15	25984794	25984815	+
Zfp622_p1_5	Zfp622_p1	Zfp622	GAACTTCCGAGTTCTAAGTG	0.695198	chr15	25984381	25984402	-
Zfp622_p1_6	Zfp622_p1	Zfp622	CACGTGCATCACCTGCCGGG	0.682066	chr15	25984562	25984583	+
Zfp622_p1_7	Zfp622_p1	Zfp622	GAGAACCTTCTAAGCCTGAC	0.664985	chr15	25984495	25984516	-
Zfp622_p1_8	Zfp622_p1	Zfp622	GTTCTCGTAGGCGTTGAAGG	0.650531	chr15	25984785	25984806	-
Zfp622_p1_9	Zfp622_p1	Zfp622	GAAGCCCTCGGCCGTCACCG	0.642677	chr15	25984668	25984689	-
Zfp622_p1_10	Zfp622_p1	Zfp622	ACTGGCACCGCTACAACCTG	0.634829	chr15	25984627	25984648	+
Zfp622_p1_11	Zfp622_p1	Zfp622	GCAGCGGGCGCACTACAAGA	0.619107	chr15	25984604	25984625	+
Zfp622_p1_12	Zfp622_p1	Zfp622	AACTTCCGAGTTCTAAGTGA	0.604669	chr15	25984380	25984401	-
Zfp623_p1_1	Zfp623_p1	Zfp623	GCCTACGGATGTCCTCCGGG	0.765986	chr15	75941016	75941037	+
Zfp623_p1_2	Zfp623_p1	Zfp623	CCGATCGTCCGCAGACATCG	0.746274	chr15	75941338	75941359	+
Zfp623_p1_3	Zfp623_p1	Zfp623	TGGCCCGGAAGTCTGTGACA	0.7085	chr15	75940960	75940981	+
Zfp623_p1_4	Zfp623_p1	Zfp623	CCTGCATTCCATCACCTGAG	0.698856	chr15	75941430	75941451	-
Zfp623_p1_5	Zfp623_p1	Zfp623	TCCAGGCGGGTAACCCCGGG	0.695727	chr15	75941090	75941111	-
Zfp623_p1_6	Zfp623_p1	Zfp623	TCCGCCCGGAGGACATCCGT	0.694344	chr15	75941016	75941037	-
Zfp623_p1_7	Zfp623_p1	Zfp623	GCACTCTAGGATAAGAATGG	0.683711	chr15	75940994	75941015	-
Zfp623_p1_8	Zfp623_p1	Zfp623	CAAGCCGAGCAGCATCCAGG	0.673753	chr15	75941104	75941125	-
Zfp623_p1_9	Zfp623_p1	Zfp623	CTCACTCACCCGGAGCTCGG	0.671442	chr15	75941146	75941167	-
Zfp623_p1_10	Zfp623_p1	Zfp623	TCGGCGGCGAGAGGACGGCG	0.656461	chr15	75941130	75941151	-
Zfp623_p1_11	Zfp623_p1	Zfp623	CGCAGACATCGAGGCCCTCG	0.64033	chr15	75941347	75941368	+
Zfp623_p1_12	Zfp623_p1	Zfp623	GGCACTCTAGGATAAGAATG	0.632476	chr15	75940995	75941016	-
Zfp62_p1_1	Zfp62_p1	Zfp62	ACAGTCAAGGAACACCGGGG	0.737978	chr11	49203770	49203791	-
Zfp62_p1_2	Zfp62_p1	Zfp62	GTGACTTTCCACACGCCCTG	0.71184	chr11	49203646	49203667	+
Zfp62_p1_3	Zfp62_p1	Zfp62	AGTCCTCCAGCTTCCCAGAG	0.692571	chr11	49203422	49203443	+
Zfp62_p1_4	Zfp62_p1	Zfp62	AGCGTCCTCTAGGAGTGAAG	0.662367	chr11	49203669	49203690	+
Zfp62_p1_5	Zfp62_p1	Zfp62	GGAAGGGCCAGAGTCCGCCC	0.639688	chr11	49203757	49203778	+
Zfp62_p1_6	Zfp62_p1	Zfp62	CGGCCTCGGAAGTGCCCCTG	0.634735	chr11	49203442	49203463	+
Zfp62_p1_7	Zfp62_p1	Zfp62	TCCTCTAGGAGTGAAGGGGA	0.629261	chr11	49203673	49203694	+
Zfp62_p1_8	Zfp62_p1	Zfp62	GACTCACGTACTGGCTGTGG	0.62268	chr11	49203527	49203548	-
Zfp62_p1_9	Zfp62_p1	Zfp62	GGTCTGCCCGGAGAGGAAGG	0.612323	chr11	49203323	49203344	-
Zfp62_p1_10	Zfp62_p1	Zfp62	CCGCCGGCGGGACAAAAGCG	0.604683	chr11	49203488	49203509	-
Zfp62_p1_11	Zfp62_p1	Zfp62	TGAAGGGGAAGGAAGAGCCC	0.60296400000000006	chr11	49203684	49203705	+
Zfp62_p1_12	Zfp62_p1	Zfp62	CCGCGCTTTTGTCCCGCCGG	0.59891	chr11	49203489	49203510	+
Zfp62_p2_1	Zfp62_p2	Zfp62	AATTACTGGAATTATGATGG	0.656457	chr11	49214676	49214697	-
Zfp62_p2_2	Zfp62_p2	Zfp62	TAATTACTGGAATTATGATG	0.573836	chr11	49214677	49214698	-
Zfp62_p2_3	Zfp62_p2	Zfp62	GAGGTGACATTGAAACTGAT	0.562744	chr11	49214553	49214574	+
Zfp62_p2_4	Zfp62_p2	Zfp62	GGAACTGGAGTTAGCATGGA	0.552377	chr11	49214804	49214825	-
Zfp62_p2_5	Zfp62_p2	Zfp62	AAACTGATTGGTATTGGCTG	0.532724	chr11	49214565	49214586	+
Zfp62_p2_6	Zfp62_p2	Zfp62	GTAATTAAAATGGTACTGGA	0.531649	chr11	49214694	49214715	+
Zfp62_p2_7	Zfp62_p2	Zfp62	CTACCTCTTCTGAACTCAAT	0.491222	chr11	49214840	49214861	+
Zfp62_p2_8	Zfp62_p2	Zfp62	ACATTGAAACTGATTGGTAT	0.483484	chr11	49214559	49214580	+
Zfp62_p2_9	Zfp62_p2	Zfp62	TGGAGTTAGCATGGATGGTT	0.480819	chr11	49214799	49214820	-
Zfp62_p2_10	Zfp62_p2	Zfp62	TTAATTACTGGAATTATGAT	0.479311	chr11	49214678	49214699	-
Zfp62_p2_11	Zfp62_p2	Zfp62	CTGGAGTTAGCATGGATGGT	0.474699	chr11	49214800	49214821	-
Zfp62_p2_12	Zfp62_p2	Zfp62	CCAGAAGGTACCATAAAAAT	0.474337	chr11	49214605	49214626	-
Zfp637_p1_1	Zfp637_p1	Zfp637	GACCCTTCCGCAGCACACCG	0.645876	chr6	117841423	117841444	-
Zfp637_p1_2	Zfp637_p1	Zfp637	GCAATGTCGGGGTCCCTGGG	0.64374	chr6	117841452	117841473	+
Zfp637_p1_3	Zfp637_p1	Zfp637	CCTAGGGAGAGAGCCTAGCA	0.632167	chr6	117841542	117841563	+
Zfp637_p1_4	Zfp637_p1	Zfp637	GGTTTGGGAAAAATCTAATG	0.625238	chr6	117841626	117841647	-
Zfp637_p1_5	Zfp637_p1	Zfp637	AAATCGCCAACCGCAGACAA	0.622467	chr6	117841377	117841398	+
Zfp637_p1_6	Zfp637_p1	Zfp637	GGCCACAGGAAGGTCCAGCT	0.621305	chr6	117841499	117841520	+
Zfp637_p1_7	Zfp637_p1	Zfp637	GACCAGCGCACCCTTGTCTG	0.607496	chr6	117841386	117841407	-
Zfp637_p1_8	Zfp637_p1	Zfp637	AGGGTCCTGCTGCAATGTCG	0.60418	chr6	117841441	117841462	+
Zfp637_p1_9	Zfp637_p1	Zfp637	CGCTGCGGTGAGTGTTGCTG	0.602243	chr6	117841263	117841284	+
Zfp637_p1_10	Zfp637_p1	Zfp637	AGGATGAATTCCCCCCACGC	0.59312	chr6	117841572	117841593	-
Zfp637_p1_11	Zfp637_p1	Zfp637	GACAGACAGGGTGATCTGTA	0.591496	chr6	117841647	117841668	-
Zfp637_p1_12	Zfp637_p1	Zfp637	GCAGACAAGGGTGCGCTGGT	0.589218	chr6	117841389	117841410	+
Zfp639_p1_1	Zfp639_p1	Zfp639	ACCCTGAGGATCGATCACTG	0.875489	chr3	32510322	32510343	+
Zfp639_p1_2	Zfp639_p1	Zfp639	GGCCGCGAGAGTAAAGATGG	0.72804	chr3	32510539	32510560	-
Zfp639_p1_3	Zfp639_p1	Zfp639	TAATGATCCTGAAGACCCTG	0.726259	chr3	32510308	32510329	+
Zfp639_p1_4	Zfp639_p1	Zfp639	GGACAGCGCTGACCTCAGGG	0.701733	chr3	32510367	32510388	+
Zfp639_p1_5	Zfp639_p1	Zfp639	CGGCCCGGATGTGCCCGTAG	0.694813	chr3	32510399	32510420	+
Zfp639_p1_6	Zfp639_p1	Zfp639	GCCGCAGTGATCGATCCTCA	0.680838	chr3	32510322	32510343	-
Zfp639_p1_7	Zfp639_p1	Zfp639	CCGTGCCACCTTCCCCCCTG	0.673639	chr3	32510378	32510399	-
Zfp639_p1_8	Zfp639_p1	Zfp639	TGGGACAGCGCTGACCTCAG	0.65895	chr3	32510365	32510386	+
Zfp639_p1_9	Zfp639_p1	Zfp639	GGGCCGCGAGAGTAAAGATG	0.648795	chr3	32510540	32510561	-
Zfp639_p1_10	Zfp639_p1	Zfp639	GTCCCCCATCTTTACTCTCG	0.624186	chr3	32510538	32510559	+
Zfp639_p1_11	Zfp639_p1	Zfp639	CTTCCAGGAAACCGATGAGT	0.616125	chr3	32510346	32510367	+
Zfp639_p1_12	Zfp639_p1	Zfp639	ACCCCGCGCATGCGCCACAG	0.611802	chr3	32510561	32510582	-
Zfp639_p2_1	Zfp639_p2	Zfp639	GGAGACGCTGGAGTCCAGCG	0.739905	chr3	32510875	32510896	+
Zfp639_p2_2	Zfp639_p2	Zfp639	GGCCGCGAGAGTAAAGATGG	0.72804	chr3	32510539	32510560	-
Zfp639_p2_3	Zfp639_p2	Zfp639	AATTCCTGTAATCTGTGACA	0.714255	chr3	32510962	32510983	+
Zfp639_p2_4	Zfp639_p2	Zfp639	CCTGGGAGCCTCTGTCCGTG	0.651267	chr3	32510911	32510932	-
Zfp639_p2_5	Zfp639_p2	Zfp639	GGGCCGCGAGAGTAAAGATG	0.648795	chr3	32510540	32510561	-
Zfp639_p2_6	Zfp639_p2	Zfp639	CGCCGCCGAGTCCACCCGAG	0.640854	chr3	32510813	32510834	-
Zfp639_p2_7	Zfp639_p2	Zfp639	GTCCCCCATCTTTACTCTCG	0.624186	chr3	32510538	32510559	+
Zfp639_p2_8	Zfp639_p2	Zfp639	ACCCCGCGCATGCGCCACAG	0.611802	chr3	32510561	32510582	-
Zfp639_p2_9	Zfp639_p2	Zfp639	ACGCCCGGATGATGGGACGG	0.609096	chr3	32510681	32510702	-
Zfp639_p2_10	Zfp639_p2	Zfp639	GACACGCCCGGATGATGGGA	0.605299	chr3	32510684	32510705	-
Zfp639_p2_11	Zfp639_p2	Zfp639	GTAGCCTAGGCTAGCCGGAA	0.599839	chr3	32510991	32511012	+
Zfp639_p2_12	Zfp639_p2	Zfp639	CGGGAGACGCTGGAGTCCAG	0.598154	chr3	32510873	32510894	+
Zfp644_p1_1	Zfp644_p1	Zfp644	GAGCCGAGTAGCGTACAGAG	0.783298	chr5	106696597	106696618	-
Zfp644_p1_2	Zfp644_p1	Zfp644	CGTGCCAATCAGACCCACGG	0.708683	chr5	106696764	106696785	+
Zfp644_p1_3	Zfp644_p1	Zfp644	GTGCCAATCAGACCCACGGG	0.676368	chr5	106696765	106696786	+
Zfp644_p1_4	Zfp644_p1	Zfp644	CCGTGCCAATCAGACCCACG	0.674085	chr5	106696763	106696784	+
Zfp644_p1_5	Zfp644_p1	Zfp644	GCCGTGGGAACCGAGGCCGG	0.673466	chr5	106696649	106696670	-
Zfp644_p1_6	Zfp644_p1	Zfp644	CACCAAACTGTGAGTTTCGG	0.64027	chr5	106696518	106696539	-
Zfp644_p1_7	Zfp644_p1	Zfp644	GCACCAAACTGTGAGTTTCG	0.638359	chr5	106696519	106696540	-
Zfp644_p1_8	Zfp644_p1	Zfp644	GTTTTGGCACGGGAGAGCAG	0.635496	chr5	106696803	106696824	-
Zfp644_p1_9	Zfp644_p1	Zfp644	ACAGAGCGGCGTGTGACGCG	0.620307	chr5	106696583	106696604	-
Zfp644_p1_10	Zfp644_p1	Zfp644	GTGCCGTGTGCGTCAAACCG	0.619463	chr5	106696539	106696560	+
Zfp644_p1_11	Zfp644_p1	Zfp644	GGGTGGCGGAAGAAGTTGTG	0.606927	chr5	106696423	106696444	-
Zfp644_p1_12	Zfp644_p1	Zfp644	GAGGCCGGAGGCGAGAAGCG	0.601147	chr5	106696637	106696658	-
Zfp644_p2_1	Zfp644_p2	Zfp644	TAGATACCCACCAAGCCCCG	0.735502	chr5	106695724	106695745	+
Zfp644_p2_2	Zfp644_p2	Zfp644	GAAGTGTTTGGGTGGCCACG	0.70379	chr5	106695738	106695759	-
Zfp644_p2_3	Zfp644_p2	Zfp644	TGTAACTCCCCGAGTAACGG	0.663036	chr5	106695988	106696009	-
Zfp644_p2_4	Zfp644_p2	Zfp644	CGGACCGCCCCCGTTACTCG	0.657069	chr5	106695982	106696003	+
Zfp644_p2_5	Zfp644_p2	Zfp644	CGGAGGTCCGGGGAGCCCTG	0.652675	chr5	106696018	106696039	-
Zfp644_p2_6	Zfp644_p2	Zfp644	AAACACTCGAAGTGTTTGGG	0.652428	chr5	106695746	106695767	-
Zfp644_p2_7	Zfp644_p2	Zfp644	GGTGTGGACAGTTACCTCCA	0.641355	chr5	106695898	106695919	+
Zfp644_p2_8	Zfp644_p2	Zfp644	GACCAGTGGGAAGAAGGGGA	0.6379	chr5	106695844	106695865	+
Zfp644_p2_9	Zfp644_p2	Zfp644	GCCTGAGAAGTAACTCCAAG	0.635368	chr5	106695797	106695818	-
Zfp644_p2_10	Zfp644_p2	Zfp644	AGCCGGGCTCTGGACTCGGG	0.635077	chr5	106696102	106696123	-
Zfp644_p2_11	Zfp644_p2	Zfp644	ACAAGATGTTGCAGACCAGT	0.628775	chr5	106695831	106695852	+
Zfp644_p2_12	Zfp644_p2	Zfp644	GTAGCGGAGCAGCCAGTGAG	0.627731	chr5	106696063	106696084	-
Zfp644_p3_1	Zfp644_p3	Zfp644	ATGATGTTAAACAGGCCAGG	0.697342	chr5	106697089	106697110	+
Zfp644_p3_2	Zfp644_p3	Zfp644	TAGGCACGCTCCAAATATGG	0.672641	chr5	106696889	106696910	+
Zfp644_p3_3	Zfp644_p3	Zfp644	AACAAGGTCACCTCCCCCAG	0.67046	chr5	106696829	106696850	+
Zfp644_p3_4	Zfp644_p3	Zfp644	CGGTGACCTAACCACTCCGG	0.657174	chr5	106696849	106696870	+
Zfp644_p3_5	Zfp644_p3	Zfp644	CAGCGGTGACCTAACCACTC	0.644646	chr5	106696846	106696867	+
Zfp644_p3_6	Zfp644_p3	Zfp644	GTTTTGGCACGGGAGAGCAG	0.635496	chr5	106696803	106696824	-
Zfp644_p3_7	Zfp644_p3	Zfp644	GGCGGGAACCTCCTCCGGAG	0.621219	chr5	106696859	106696880	-
Zfp644_p3_8	Zfp644_p3	Zfp644	CCCAAGTACCAGGAATGCCT	0.616679	chr5	106696930	106696951	+
Zfp644_p3_9	Zfp644_p3	Zfp644	AATGCCTAGGCCCTTTAAGG	0.609229	chr5	106696943	106696964	+
Zfp644_p3_10	Zfp644_p3	Zfp644	CTGTCTGTGCCAGTTCTCCA	0.603282	chr5	106697060	106697081	-
Zfp644_p3_11	Zfp644_p3	Zfp644	TCCCGTGCCAAAACCAAACA	0.596411	chr5	106696813	106696834	+
Zfp644_p3_12	Zfp644_p3	Zfp644	CGATTGCAGACACCAGAGAT	0.594534	chr5	106696971	106696992	-
Zfp646_p1_1	Zfp646_p1	Zfp646	CCACATTTCCTCTAACAGCG	0.732452	chr7	127876413	127876434	+
Zfp646_p1_2	Zfp646_p1	Zfp646	AGCGAGGAAAGGACTCAGCG	0.725428	chr7	127876429	127876450	+
Zfp646_p1_3	Zfp646_p1	Zfp646	CTGCCCGAATAAGCACGCGA	0.656117	chr7	127876553	127876574	+
Zfp646_p1_4	Zfp646_p1	Zfp646	CACGCCGGGCTGATTGACGG	0.654466	chr7	127876293	127876314	+
Zfp646_p1_5	Zfp646_p1	Zfp646	GGAGGTGGGACGATGCGGAG	0.650849	chr7	127876353	127876374	+
Zfp646_p1_6	Zfp646_p1	Zfp646	AGGGTTTCAGCAGCTCTGGA	0.639637	chr7	127876573	127876594	+
Zfp646_p1_7	Zfp646_p1	Zfp646	AAGCGTCTGCAGGAGCTAGG	0.631279	chr7	127876335	127876356	+
Zfp646_p1_8	Zfp646_p1	Zfp646	TTTCCTCTAACAGCGAGGAA	0.62776	chr7	127876418	127876439	+
Zfp646_p1_9	Zfp646_p1	Zfp646	AAGGGTTTCTGGGTGCTGAG	0.623924	chr7	127876266	127876287	+
Zfp646_p1_10	Zfp646_p1	Zfp646	TCCGCCCACGCAGGTCGGCG	0.618844	chr7	127876621	127876642	-
Zfp646_p1_11	Zfp646_p1	Zfp646	GAGGAAATGTGGACTCGACG	0.608394	chr7	127876401	127876422	-
Zfp646_p1_12	Zfp646_p1	Zfp646	GCGTGCTTATTCGGGCAGTA	0.607637	chr7	127876547	127876568	-
Zfp646_p2_1	Zfp646_p2	Zfp646	GTAACAATAGGAAGTGTCCG	0.744318	chr7	127876930	127876951	+
Zfp646_p2_2	Zfp646_p2	Zfp646	GTGACTCTACAGGAATGTGA	0.730507	chr7	127877250	127877271	+
Zfp646_p2_3	Zfp646_p2	Zfp646	GGACAGGAAGTGTTCCCAGG	0.720276	chr7	127876860	127876881	+
Zfp646_p2_4	Zfp646_p2	Zfp646	ACTCTACAGGAATGTGATGG	0.719243	chr7	127877253	127877274	+
Zfp646_p2_5	Zfp646_p2	Zfp646	GCGCCGGAAGCGTGTCCGTG	0.675333	chr7	127876819	127876840	+
Zfp646_p2_6	Zfp646_p2	Zfp646	CCGCGGGCAGTGTTTCCGCA	0.670086	chr7	127876833	127876854	-
Zfp646_p2_7	Zfp646_p2	Zfp646	CAGAGTCTAGCCCAGTTCCG	0.661481	chr7	127876946	127876967	-
Zfp646_p2_8	Zfp646_p2	Zfp646	CAGAAGGCACTCCTGGTGCG	0.653656	chr7	127877192	127877213	+
Zfp646_p2_9	Zfp646_p2	Zfp646	CAGCCACCACTTATGGCTCG	0.645158	chr7	127877091	127877112	+
Zfp646_p2_10	Zfp646_p2	Zfp646	TGGTAGCTGAGGGAAAGGTG	0.640713	chr7	127877013	127877034	-
Zfp646_p2_11	Zfp646_p2	Zfp646	TACACACGCACACTCAGCCA	0.640086	chr7	127877046	127877067	-
Zfp646_p2_12	Zfp646_p2	Zfp646	GTACCCGGGAGTGGTAGCTG	0.622078	chr7	127877024	127877045	-
Zfp64_p1_1	Zfp64_p1	Zfp64	ATAATGTAGAGCGAGCCGTG	0.833791	chr2	168955196	168955217	-
Zfp64_p1_2	Zfp64_p1	Zfp64	ATTCCTTCGCAGATGCCAGG	0.706418	chr2	168955493	168955514	+
Zfp64_p1_3	Zfp64_p1	Zfp64	AGTCTTCTCCCAACTCTGTG	0.666901	chr2	168955257	168955278	+
Zfp64_p1_4	Zfp64_p1	Zfp64	CACCCAGCCCGACTCCCAGG	0.658343	chr2	168955337	168955358	+
Zfp64_p1_5	Zfp64_p1	Zfp64	GAGTGGAGCCCCAAATCCCG	0.656323	chr2	168955535	168955556	+
Zfp64_p1_6	Zfp64_p1	Zfp64	AGGAATGAGCGTCTCCAGGA	0.652167	chr2	168955475	168955496	-
Zfp64_p1_7	Zfp64_p1	Zfp64	GTTCATGGCCCCAGACCTTG	0.644079	chr2	168955160	168955181	+
Zfp64_p1_8	Zfp64_p1	Zfp64	GTACTGAACAGACGCAGCTG	0.640017	chr2	168955092	168955113	-
Zfp64_p1_9	Zfp64_p1	Zfp64	CAGGCATGCCAGGGACTCTG	0.622773	chr2	168955430	168955451	+
Zfp64_p1_10	Zfp64_p1	Zfp64	GCATAATGTAGAGCGAGCCG	0.616046	chr2	168955198	168955219	-
Zfp64_p1_11	Zfp64_p1	Zfp64	TCTCCCAACTCTGTGAGGCG	0.584862	chr2	168955262	168955283	+
Zfp64_p1_12	Zfp64_p1	Zfp64	AGAGTTGGGAGAAGACTGGC	0.583567	chr2	168955250	168955271	-
Zfp652_p1_1	Zfp652_p1	Zfp652	GGAGTCGCGAGACGTCGGAG	0.698205	chr11	95712996	95713017	+
Zfp652_p1_2	Zfp652_p1	Zfp652	TCTGGGCCGATCCTCAGACC	0.655702	chr11	95713061	95713082	-
Zfp652_p1_3	Zfp652_p1	Zfp652	CGTGCGCGAAGGGGGCAGGG	0.64773	chr11	95712886	95712907	-
Zfp652_p1_4	Zfp652_p1	Zfp652	GCGCTCACATTGTGGCAGGA	0.631268	chr11	95712705	95712726	+
Zfp652_p1_5	Zfp652_p1	Zfp652	GGAAGGGAGTCGCGAGACGT	0.62306	chr11	95712991	95713012	+
Zfp652_p1_6	Zfp652_p1	Zfp652	GCGGCGGCCACGTAGCGCTG	0.615806	chr11	95713015	95713036	+
Zfp652_p1_7	Zfp652_p1	Zfp652	TCGGCCCAGAGCGCAGACGT	0.613314	chr11	95713075	95713096	+
Zfp652_p1_8	Zfp652_p1	Zfp652	CGGTGGGGACTGGAGCGACG	0.607329	chr11	95713124	95713145	+
Zfp652_p1_9	Zfp652_p1	Zfp652	TCGGCTGAGCGCTCACATTG	0.59231	chr11	95712697	95712718	+
Zfp652_p1_10	Zfp652_p1	Zfp652	GACTCCCTTCCGAGCGCGCG	0.591296	chr11	95712978	95712999	-
Zfp652_p1_11	Zfp652_p1	Zfp652	GTGTCGGGATCCCGACCGCG	0.590702	chr11	95712812	95712833	+
Zfp652_p1_12	Zfp652_p1	Zfp652	CGCGCCGACCCCCATAGCCG	0.572084	chr11	95712767	95712788	+
Zfp654_p1_1	Zfp654_p1	Zfp654	AGCCCAGTGACAAGTCGGAG	0.713491	chr16	64851429	64851450	+
Zfp654_p1_2	Zfp654_p1	Zfp654	AGAAAGTGAGTTTGTCGCGG	0.696617	chr16	64851221	64851242	-
Zfp654_p1_3	Zfp654_p1	Zfp654	AGGAGAAAGTGAGTTTGTCG	0.688262	chr16	64851224	64851245	-
Zfp654_p1_4	Zfp654_p1	Zfp654	TGGCCACGAGCTCTTCTCCG	0.677554	chr16	64851596	64851617	+
Zfp654_p1_5	Zfp654_p1	Zfp654	GCGCCTCGGAGAAGAGCTCG	0.670191	chr16	64851598	64851619	-
Zfp654_p1_6	Zfp654_p1	Zfp654	GCCGACGCTTCTGTCAGGTG	0.664506	chr16	64851461	64851482	-
Zfp654_p1_7	Zfp654_p1	Zfp654	GAGCTCGGAGCGGTGCAGAG	0.663255	chr16	64851302	64851323	+
Zfp654_p1_8	Zfp654_p1	Zfp654	GCTCGGCGATGGGGACGACG	0.640426	chr16	64851282	64851303	-
Zfp654_p1_9	Zfp654_p1	Zfp654	GCGGTGCAGAGAGGGGACCG	0.63931	chr16	64851311	64851332	+
Zfp654_p1_10	Zfp654_p1	Zfp654	GGAGGAAGAGAGCGACCAAG	0.632585	chr16	64851625	64851646	-
Zfp654_p1_11	Zfp654_p1	Zfp654	AGTCCCCCCCGGGCCCAGTG	0.629102	chr16	64851566	64851587	-
Zfp654_p1_12	Zfp654_p1	Zfp654	CCCCATCGCCGAGCTCGGAG	0.626844	chr16	64851292	64851313	+
Zfp655_p1_1	Zfp655_p1	Zfp655	TGGAGACTGTCCCGTCACGG	0.734408	chr5	145231790	145231811	-
Zfp655_p1_2	Zfp655_p1	Zfp655	TTGCCCAAGAGAGAGGTAGG	0.685458	chr5	145232104	145232125	+
Zfp655_p1_3	Zfp655_p1	Zfp655	TTCCCCGGGACTCACCCAGG	0.676511	chr5	145231824	145231845	-
Zfp655_p1_4	Zfp655_p1	Zfp655	GCCCCGTGGTGCGAACCCAG	0.664655	chr5	145232023	145232044	+
Zfp655_p1_5	Zfp655_p1	Zfp655	GCCACTGGGTTCGCACCACG	0.662381	chr5	145232023	145232044	-
Zfp655_p1_6	Zfp655_p1	Zfp655	GACCGCTTGTTTGGCCCGCG	0.646577	chr5	145231872	145231893	+
Zfp655_p1_7	Zfp655_p1	Zfp655	TCGGTCCCCAGAGGGCGAAG	0.625738	chr5	145232076	145232097	-
Zfp655_p1_8	Zfp655_p1	Zfp655	GTGGCCCGCTTCGCCCTCTG	0.616741	chr5	145232072	145232093	+
Zfp655_p1_9	Zfp655_p1	Zfp655	CCAAGAGAGAGGTAGGCGGA	0.615138	chr5	145232108	145232129	+
Zfp655_p1_10	Zfp655_p1	Zfp655	GCAAAGGTTCGGTCCCCAGA	0.610842	chr5	145232084	145232105	-
Zfp655_p1_11	Zfp655_p1	Zfp655	CGGGTTCGTCGCGGAGCCCG	0.598067	chr5	145231990	145232011	+
Zfp655_p1_12	Zfp655_p1	Zfp655	CGGTTCCCCGGGACTCACCC	0.597897	chr5	145231827	145231848	-
Zfp65_p1_1	Zfp65_p1	Zfp65	TCAACACAGTACCTCCAGGT	0.698016	chr13	67728909	67728930	+
Zfp65_p1_2	Zfp65_p1	Zfp65	GGTTTGGATCCCTGACATGG	0.678864	chr13	67729060	67729081	-
Zfp65_p1_3	Zfp65_p1	Zfp65	CCGGCCAATCCTGCTCCTAG	0.678709	chr13	67728869	67728890	+
Zfp65_p1_4	Zfp65_p1	Zfp65	GAATGTTAGAGACAAGGGGA	0.670664	chr13	67728842	67728863	-
Zfp65_p1_5	Zfp65_p1	Zfp65	GGAAGAATGTTAGAGACAAG	0.666327	chr13	67728846	67728867	-
Zfp65_p1_6	Zfp65_p1	Zfp65	ACACAGTACCTCCAGGTCGG	0.659054	chr13	67728912	67728933	+
Zfp65_p1_7	Zfp65_p1	Zfp65	AATTATGACGACTCCAGAAG	0.646428	chr13	67729151	67729172	-
Zfp65_p1_8	Zfp65_p1	Zfp65	GTGCGGTCGTACAGATCTGA	0.642838	chr13	67729022	67729043	-
Zfp65_p1_9	Zfp65_p1	Zfp65	GTACTGTGTTGACCTAGGAT	0.6353	chr13	67728897	67728918	-
Zfp65_p1_10	Zfp65_p1	Zfp65	GGGTCTGCTGACTGCCTGTG	0.623736	chr13	67728807	67728828	-
Zfp65_p1_11	Zfp65_p1	Zfp65	TAGAGACAAGGGGATGGCAA	0.622425	chr13	67728836	67728857	-
Zfp65_p1_12	Zfp65_p1	Zfp65	GACTACAATCACATGAGTAA	0.616281	chr13	67728744	67728765	+
Zfp65_p2_1	Zfp65_p2	Zfp65	AAACCCGTGCCCAGACACAG	0.731074	chr13	67724058	67724079	+
Zfp65_p2_2	Zfp65_p2	Zfp65	GTATAAGGGGCTGTGCAGGG	0.692364	chr13	67724165	67724186	-
Zfp65_p2_3	Zfp65_p2	Zfp65	TGGAGGTGCTATGCTGACCG	0.671574	chr13	67724084	67724105	-
Zfp65_p2_4	Zfp65_p2	Zfp65	TACGGTTGAAAACAACAGGA	0.653158	chr13	67724026	67724047	-
Zfp65_p2_5	Zfp65_p2	Zfp65	AGGTGCTATGCTGACCGAGG	0.635408	chr13	67724081	67724102	-
Zfp65_p2_6	Zfp65_p2	Zfp65	GGACATCCAGCACCCTCTGT	0.623814	chr13	67723880	67723901	-
Zfp65_p2_7	Zfp65_p2	Zfp65	ATCTAGATGCAGCTTTGAGT	0.621383	chr13	67724232	67724253	+
Zfp65_p2_8	Zfp65_p2	Zfp65	ATAAGGAAGCACGAGTCCGA	0.590806	chr13	67724294	67724315	+
Zfp65_p2_9	Zfp65_p2	Zfp65	AATAAGGAAGCACGAGTCCG	0.590287	chr13	67724293	67724314	+
Zfp65_p2_10	Zfp65_p2	Zfp65	AGCCCCTTATACCTGAAAAG	0.573924	chr13	67724177	67724198	+
Zfp65_p2_11	Zfp65_p2	Zfp65	CATCTAGATTTCTGAGATGG	0.571635	chr13	67724217	67724238	-
Zfp65_p2_12	Zfp65_p2	Zfp65	ACATAACCTACAGAGGGTGC	0.557916	chr13	67723875	67723896	+
Zfp664_p1_1	Zfp664_p1	Zfp664	GGGAGAGTCCAGCTCCCGCG	0.716468	chr5	124863123	124863144	-
Zfp664_p1_2	Zfp664_p1	Zfp664	GAGGGAAGGGAAGGTCAGCG	0.705062	chr5	124863050	124863071	+
Zfp664_p1_3	Zfp664_p1	Zfp664	CACACCCAGACGCCTCCGGG	0.703441	chr5	124862704	124862725	-
Zfp664_p1_4	Zfp664_p1	Zfp664	CGGGCTGGTAGAGTCCCGGG	0.683637	chr5	124862959	124862980	+
Zfp664_p1_5	Zfp664_p1	Zfp664	CACCACCCCCATCCTCCCGG	0.679845	chr5	124862693	124862714	+
Zfp664_p1_6	Zfp664_p1	Zfp664	CTCGGCCCCGGACAACAATG	0.674708	chr5	124863155	124863176	-
Zfp664_p1_7	Zfp664_p1	Zfp664	AAACAACCCATCCTTCAACC	0.66128	chr5	124863005	124863026	+
Zfp664_p1_8	Zfp664_p1	Zfp664	ATGAGGCAGAAGAGGCCCCG	0.661148	chr5	124863109	124863130	+
Zfp664_p1_9	Zfp664_p1	Zfp664	TCAAACGCACCGACTCCGGT	0.656465	chr5	124862870	124862891	-
Zfp664_p1_10	Zfp664_p1	Zfp664	GGCTCGGAGACGCACCTGTG	0.653749	chr5	124862744	124862765	+
Zfp664_p1_11	Zfp664_p1	Zfp664	CGGGGCCCCATTGTTGTCCG	0.60902	chr5	124863151	124863172	+
Zfp664_p1_12	Zfp664_p1	Zfp664	TTCCCTCCTCGCCATGCCCG	0.601165	chr5	124863033	124863054	-
Zfp664_p2_1	Zfp664_p2	Zfp664	AACGTTACTTAAATGAGACA	0.667803	chr5	124884865	124884886	-
Zfp664_p2_2	Zfp664_p2	Zfp664	CAAACAATAAATAACGTGCA	0.662833	chr5	124884920	124884941	-
Zfp664_p2_3	Zfp664_p2	Zfp664	CCTCAGGACCAAGAAAAGGT	0.652546	chr5	124884756	124884777	+
Zfp664_p2_4	Zfp664_p2	Zfp664	AGGGATGGGAATAGGGCACA	0.649172	chr5	124884846	124884867	-
Zfp664_p2_5	Zfp664_p2	Zfp664	TTACTTAAATGAGACAGGGA	0.632819	chr5	124884861	124884882	-
Zfp664_p2_6	Zfp664_p2	Zfp664	CACAGGGGACAGGACATAGG	0.605185	chr5	124884830	124884851	-
Zfp664_p2_7	Zfp664_p2	Zfp664	TGCTACTCTATAGAGTCCCC	0.598327	chr5	124884962	124884983	+
Zfp664_p2_8	Zfp664_p2	Zfp664	AAACTCACTTATTGGTCAGG	0.597826	chr5	124884599	124884620	+
Zfp664_p2_9	Zfp664_p2	Zfp664	GACCAAGAAAAGGTAGGTAG	0.597812	chr5	124884762	124884783	+
Zfp664_p2_10	Zfp664_p2	Zfp664	TACTTAAATGAGACAGGGAT	0.582868	chr5	124884860	124884881	-
Zfp664_p2_11	Zfp664_p2	Zfp664	AGGACCAAGAAAAGGTAGGT	0.576078	chr5	124884760	124884781	+
Zfp664_p2_12	Zfp664_p2	Zfp664	CCTGCCATCTGATGGGCAGG	0.569565	chr5	124885033	124885054	+
Zfp687_p1_1	Zfp687_p1	Zfp687	AAAATGGTGTCCGTGCCGGG	0.730224	chr3	95014984	95015005	-
Zfp687_p1_2	Zfp687_p1	Zfp687	GTGGTCCTCGAAGAAGAAGG	0.696164	chr3	95015155	95015176	+
Zfp687_p1_3	Zfp687_p1	Zfp687	TCCCACGTTACCAGGCTAGG	0.672167	chr3	95015101	95015122	+
Zfp687_p1_4	Zfp687_p1	Zfp687	GGAACAAGTAAGCACGCTCG	0.665755	chr3	95015304	95015325	-
Zfp687_p1_5	Zfp687_p1	Zfp687	CCTGGCGCTCTTAGACTGAG	0.663359	chr3	95015055	95015076	-
Zfp687_p1_6	Zfp687_p1	Zfp687	CAAACTGGAGTTCCCACCGG	0.65028	chr3	95015136	95015157	+
Zfp687_p1_7	Zfp687_p1	Zfp687	ACTGAGAGGCAGTCAGAGTG	0.64639	chr3	95015041	95015062	-
Zfp687_p1_8	Zfp687_p1	Zfp687	CAGCAAACTGGAGTTCCCAC	0.627491	chr3	95015133	95015154	+
Zfp687_p1_9	Zfp687_p1	Zfp687	CTAAGAGCGCCAGGACTTAG	0.623509	chr3	95015065	95015086	+
Zfp687_p1_10	Zfp687_p1	Zfp687	GCCCCCTAGCCTGGTAACGT	0.617489	chr3	95015101	95015122	-
Zfp687_p1_11	Zfp687_p1	Zfp687	TCTTCTTCGAGGACCACCGG	0.609309	chr3	95015148	95015169	-
Zfp687_p1_12	Zfp687_p1	Zfp687	CTTCTTCGAGGACCACCGGT	0.60757	chr3	95015147	95015168	-
Zfp692_p1_1	Zfp692_p1	Zfp692	GTGCAGGTAAGACCCCACGA	0.798881	chr11	58307252	58307273	+
Zfp692_p1_2	Zfp692_p1	Zfp692	GGAGGACACTTGGAACACGG	0.765149	chr11	58307412	58307433	-
Zfp692_p1_3	Zfp692_p1	Zfp692	TCTTAAAAGAGAAACAGCGG	0.733921	chr11	58307135	58307156	+
Zfp692_p1_4	Zfp692_p1	Zfp692	AAGGGGTGGCTGGATCCGAG	0.721678	chr11	58307447	58307468	+
Zfp692_p1_5	Zfp692_p1	Zfp692	ACCCCTTCTTAGAGCCAGGG	0.680365	chr11	58307430	58307451	-
Zfp692_p1_6	Zfp692_p1	Zfp692	CGTGCAGGTAAGACCCCACG	0.669864	chr11	58307251	58307272	+
Zfp692_p1_7	Zfp692_p1	Zfp692	CGAAAGCCACAGAAGGACCG	0.66595	chr11	58307170	58307191	-
Zfp692_p1_8	Zfp692_p1	Zfp692	GGAACGTGCTGTCGTCGTCG	0.6652	chr11	58307543	58307564	-
Zfp692_p1_9	Zfp692_p1	Zfp692	GGCTTTCGGAGTGAGCACGC	0.652403	chr11	58307186	58307207	+
Zfp692_p1_10	Zfp692_p1	Zfp692	GGGAGGACACTTGGAACACG	0.641167	chr11	58307413	58307434	-
Zfp692_p1_11	Zfp692_p1	Zfp692	ACACCGGGCCAACCCTCGTG	0.634927	chr11	58307263	58307284	-
Zfp692_p1_12	Zfp692_p1	Zfp692	CGTAGCCTCCTGACGCCGAG	0.630595	chr11	58307101	58307122	+
Zfp706_p1_1	Zfp706_p1	Zfp706	ACGGGCGGCTGTCGGCCGAG	0.698601	chr15	37007629	37007650	+
Zfp706_p1_2	Zfp706_p1	Zfp706	CGGCTGGCCAGGGAAAAACG	0.692887	chr15	37007706	37007727	-
Zfp706_p1_3	Zfp706_p1	Zfp706	CCTGTTACATAAGCGCGCGG	0.691379	chr15	37007493	37007514	+
Zfp706_p1_4	Zfp706_p1	Zfp706	TGTGACCTCCGGTCTACGGG	0.683597	chr15	37007614	37007635	+
Zfp706_p1_5	Zfp706_p1	Zfp706	TCCCGCCCCTCACCTTCCTG	0.683309	chr15	37007405	37007426	+
Zfp706_p1_6	Zfp706_p1	Zfp706	CCCGCGCGCTTATGTAACAG	0.680853	chr15	37007490	37007511	-
Zfp706_p1_7	Zfp706_p1	Zfp706	GGCCTAAGACGGGAACTGCG	0.663466	chr15	37007519	37007540	+
Zfp706_p1_8	Zfp706_p1	Zfp706	GACAGCCGCCCGTAGACCGG	0.648979	chr15	37007618	37007639	-
Zfp706_p1_9	Zfp706_p1	Zfp706	GGCTGGCCAGGGAAAAACGA	0.646829	chr15	37007705	37007726	-
Zfp706_p1_10	Zfp706_p1	Zfp706	TGGCCAGGGAAAAACGAGGG	0.627984	chr15	37007702	37007723	-
Zfp706_p1_11	Zfp706_p1	Zfp706	AGCGTGTCCCCCTGCCCTTG	0.622052	chr15	37007589	37007610	+
Zfp706_p1_12	Zfp706_p1	Zfp706	CCGGAGGTCACACACCGCAA	0.610889	chr15	37007602	37007623	-
Zfp706_p2_1	Zfp706_p2	Zfp706	TCTGTGCTGTCAGAAGTTAG	0.722072	chr15	37006542	37006563	-
Zfp706_p2_2	Zfp706_p2	Zfp706	CGTGGGCAGACTCAACCCCA	0.687037	chr15	37006972	37006993	+
Zfp706_p2_3	Zfp706_p2	Zfp706	TCTAACAGGCTAGCTGAGCG	0.677049	chr15	37006516	37006537	+
Zfp706_p2_4	Zfp706_p2	Zfp706	CTTGAGAAGGAGGCCCTAAG	0.665727	chr15	37006824	37006845	+
Zfp706_p2_5	Zfp706_p2	Zfp706	TTGAACTGTCCGAAAGCAGG	0.651972	chr15	37006600	37006621	-
Zfp706_p2_6	Zfp706_p2	Zfp706	AAAGTTTTAGCTTTCCCAGG	0.644183	chr15	37006754	37006775	+
Zfp706_p2_7	Zfp706_p2	Zfp706	TGAGAGCTGGGATCGTGCCG	0.639634	chr15	37006939	37006960	-
Zfp706_p2_8	Zfp706_p2	Zfp706	AAATCGCTCCCTGATTAAGT	0.629239	chr15	37006677	37006698	+
Zfp706_p2_9	Zfp706_p2	Zfp706	GAATACCAGGACTCTTGAGA	0.628052	chr15	37006811	37006832	+
Zfp706_p2_10	Zfp706_p2	Zfp706	AGGGGCCCAGGTCGGCTCCG	0.627182	chr15	37006923	37006944	+
Zfp706_p2_11	Zfp706_p2	Zfp706	TACCAGGACTCTTGAGAAGG	0.615165	chr15	37006814	37006835	+
Zfp706_p2_12	Zfp706_p2	Zfp706	CCAGAGCAAGGGGCCCAGGT	0.613101	chr15	37006915	37006936	+
Zfp710_p1_1	Zfp710_p1	Zfp710	GAGGAGTGGAGACAACACGG	0.854977	chr7	80025046	80025067	-
Zfp710_p1_2	Zfp710_p1	Zfp710	AGAGGAGTGGAGACAACACG	0.68692	chr7	80025047	80025068	-
Zfp710_p1_3	Zfp710_p1	Zfp710	ATGGGCGGGTACGGAGCCCG	0.67735	chr7	80025159	80025180	-
Zfp710_p1_4	Zfp710_p1	Zfp710	CGGCCTGTCCCAGAGCTGGG	0.658141	chr7	80025247	80025268	+
Zfp710_p1_5	Zfp710_p1	Zfp710	GGCGGGCCCAGACAAAGCGA	0.656478	chr7	80024906	80024927	-
Zfp710_p1_6	Zfp710_p1	Zfp710	TTGAGTGGCGGGTGTCCGGG	0.650965	chr7	80025208	80025229	+
Zfp710_p1_7	Zfp710_p1	Zfp710	CGAGAAACGTGAGGTCTCGG	0.642292	chr7	80024924	80024945	-
Zfp710_p1_8	Zfp710_p1	Zfp710	GCAGCTGGGCGAGAAACGTG	0.63426	chr7	80024933	80024954	-
Zfp710_p1_9	Zfp710_p1	Zfp710	CCAAGGGTCAATTATTCATG	0.623587	chr7	80025114	80025135	-
Zfp710_p1_10	Zfp710_p1	Zfp710	CAGAGGAGTGGAGACAACAC	0.616402	chr7	80025048	80025069	-
Zfp710_p1_11	Zfp710_p1	Zfp710	ACTTGGGAAAATAAGAAATG	0.614259	chr7	80025001	80025022	+
Zfp710_p1_12	Zfp710_p1	Zfp710	GCCCATGCGTCGGAGTCGAG	0.610255	chr7	80025177	80025198	+
Zfp710_p2_1	Zfp710_p2	Zfp710	ACTGGCCGCTAAGACCGTGA	0.695322	chr7	80027820	80027841	-
Zfp710_p2_2	Zfp710_p2	Zfp710	AAGACTTAACTAGTCCCTGT	0.675787	chr7	80027954	80027975	+
Zfp710_p2_3	Zfp710_p2	Zfp710	TTAAGTCTTCAGGTGGACAG	0.674923	chr7	80027939	80027960	-
Zfp710_p2_4	Zfp710_p2	Zfp710	GAAGACTTAACTAGTCCCTG	0.667134	chr7	80027953	80027974	+
Zfp710_p2_5	Zfp710_p2	Zfp710	GGACTAGTTAAGTCTTCAGG	0.662342	chr7	80027946	80027967	-
Zfp710_p2_6	Zfp710_p2	Zfp710	AAAACTCCCCCACAGGTGTG	0.65593	chr7	80027993	80028014	+
Zfp710_p2_7	Zfp710_p2	Zfp710	ACTCCCCCACAGGTGTGCGG	0.650568	chr7	80027996	80028017	+
Zfp710_p2_8	Zfp710_p2	Zfp710	CGTACAAAGGCAAGGCTGAG	0.643745	chr7	80028060	80028081	-
Zfp710_p2_9	Zfp710_p2	Zfp710	AAGTCCTCCGCACACCTGTG	0.640984	chr7	80027999	80028020	-
Zfp710_p2_10	Zfp710_p2	Zfp710	CTTACACACGTACAAAGGCA	0.638596	chr7	80028068	80028089	-
Zfp710_p2_11	Zfp710_p2	Zfp710	TAGGGACCTTCAAAGATCCG	0.63659	chr7	80028177	80028198	+
Zfp710_p2_12	Zfp710_p2	Zfp710	AGTCTTCAGGTGGACAGTGG	0.630364	chr7	80027936	80027957	-
Zfp715_p1_1	Zfp715_p1	Zfp715	AAAAGTTCCAAACCACCTCG	0.733378	chr7	43313187	43313208	+
Zfp715_p1_2	Zfp715_p1	Zfp715	TGTCAGCTGAGGCCATTAGG	0.692596	chr7	43312856	43312877	-
Zfp715_p1_3	Zfp715_p1	Zfp715	ACGACTGCGTGAAAACCCAC	0.674171	chr7	43312890	43312911	+
Zfp715_p1_4	Zfp715_p1	Zfp715	GGAAGCCGAAGAGTCCCGGA	0.667704	chr7	43313164	43313185	+
Zfp715_p1_5	Zfp715_p1	Zfp715	ACTTCGCTGGCGGGTCCGCG	0.643133	chr7	43313201	43313222	-
Zfp715_p1_6	Zfp715_p1	Zfp715	TTGTCAGCTGAGGCCATTAG	0.64064	chr7	43312857	43312878	-
Zfp715_p1_7	Zfp715_p1	Zfp715	GCCGGAAATCTAAAAGACAC	0.635937	chr7	43313271	43313292	-
Zfp715_p1_8	Zfp715_p1	Zfp715	CCGGCCGAGAGCTCTGCACA	0.633976	chr7	43313115	43313136	+
Zfp715_p1_9	Zfp715_p1	Zfp715	TCCATGAAAGTTGTCAGCTG	0.632631	chr7	43312867	43312888	-
Zfp715_p1_10	Zfp715_p1	Zfp715	AAACCCACAGGAGAGCACAT	0.619897	chr7	43312902	43312923	+
Zfp715_p1_11	Zfp715_p1	Zfp715	AAAAGACACCGGAAATAGAG	0.61968	chr7	43313260	43313281	-
Zfp715_p1_12	Zfp715_p1	Zfp715	AAGCTCCCGACTCCCACCCG	0.617979	chr7	43312799	43312820	+
Zfp719_p1_1	Zfp719_p1	Zfp719	GAAGTGACAAAATACAGACG	0.776137	chr7	43579907	43579928	-
Zfp719_p1_2	Zfp719_p1	Zfp719	GAACTACTTTAAGATCTGAG	0.744474	chr7	43579614	43579635	-
Zfp719_p1_3	Zfp719_p1	Zfp719	GGTGAGTGGATGTGGAGCAG	0.723011	chr7	43579767	43579788	+
Zfp719_p1_4	Zfp719_p1	Zfp719	AAGGTGTAATGTGAGGTGAG	0.697317	chr7	43579753	43579774	+
Zfp719_p1_5	Zfp719_p1	Zfp719	TAAGCCAATCACAGACTGAG	0.692336	chr7	43580066	43580087	-
Zfp719_p1_6	Zfp719_p1	Zfp719	CTTCTCTAAGGTGTAATGTG	0.668512	chr7	43579746	43579767	+
Zfp719_p1_7	Zfp719_p1	Zfp719	ATCCACCTCATCCCCCCCTG	0.664241	chr7	43579837	43579858	-
Zfp719_p1_8	Zfp719_p1	Zfp719	TTACCATGTGAGGGCATTCG	0.650096	chr7	43579975	43579996	+
Zfp719_p1_9	Zfp719_p1	Zfp719	GAATTGTGGGTGTCTGTGGG	0.635626	chr7	43579690	43579711	+
Zfp719_p1_10	Zfp719_p1	Zfp719	TACCCTGGCAACGACAGGAG	0.628	chr7	43579638	43579659	-
Zfp719_p1_11	Zfp719_p1	Zfp719	ACAGACACCCACAATTCCAT	0.623102	chr7	43579683	43579704	-
Zfp719_p1_12	Zfp719_p1	Zfp719	CCTTAGAGAAGCTCTGCACA	0.62262	chr7	43579733	43579754	-
Zfp729a_p1_1	Zfp729a_p1	Zfp729a	TCGTCATTAGAAAGGGCCAT	0.620169	chr13	67637768	67637789	-
Zfp729a_p1_2	Zfp729a_p1	Zfp729a	ATAAGGAAGTTCGAGTCCGA	0.618002	chr13	67637753	67637774	+
Zfp729a_p1_3	Zfp729a_p1	Zfp729a	CTGAGATGGAGTTCGGTGCA	0.576491	chr13	67637665	67637686	-
Zfp729a_p1_4	Zfp729a_p1	Zfp729a	TCAGACCTGAAAGAAGGCGC	0.57486	chr13	67637642	67637663	+
Zfp729a_p1_5	Zfp729a_p1	Zfp729a	GCCTGTTCCCGAGATGCTGA	0.507533	chr13	67637436	67637457	-
Zfp729a_p1_6	Zfp729a_p1	Zfp729a	TCTGAGATGGAGTTCGGTGC	0.473416	chr13	67637666	67637687	-
Zfp729a_p1_7	Zfp729a_p1	Zfp729a	ATTTGAGGAGTGAAGTTTGA	0.450593	chr13	67637726	67637747	+
Zfp729a_p1_8	Zfp729a_p1	Zfp729a	TGGATTTCTGAGATGGAGTT	0.44578	chr13	67637672	67637693	-
Zfp729a_p1_9	Zfp729a_p1	Zfp729a	CCCGTCAGCATCTCGGGAAC	0.397646	chr13	67637436	67637457	+
Zfp729a_p1_10	Zfp729a_p1	Zfp729a	AGGGACCAGCGCCTTCTTTC	0.285099	chr13	67637646	67637667	-
Zfp729b_p1_1	Zfp729b_p1	Zfp729b	ATAAGGAAGTTCGATTCCGG	0.698126	chr13	67609645	67609666	+
Zfp729b_p1_2	Zfp729b_p1	Zfp729b	GAAATCCAGATGCAGCGCTG	0.688933	chr13	67609584	67609605	+
Zfp729b_p1_3	Zfp729b_p1	Zfp729b	CTGATGATGTCACAGGACCC	0.61982	chr13	67609674	67609695	+
Zfp729b_p1_4	Zfp729b_p1	Zfp729b	ACATCATCAGAAAGGGCCGC	0.604308	chr13	67609660	67609681	-
Zfp729b_p1_5	Zfp729b_p1	Zfp729b	TCAAACCAGAAGTAGACTCT	0.595449	chr13	67609225	67609246	+
Zfp729b_p1_6	Zfp729b_p1	Zfp729b	AGGCAGGAAGCTGCTGACCT	0.573195	chr13	67609458	67609479	-
Zfp729b_p1_7	Zfp729b_p1	Zfp729b	CTGACTACAGTCACGTGAGA	0.54132	chr13	67609301	67609322	+
Zfp729b_p1_8	Zfp729b_p1	Zfp729b	GGAAGCTGCTGACCTAGGCT	0.514391	chr13	67609453	67609474	-
Zfp729b_p1_9	Zfp729b_p1	Zfp729b	TCTGATGATGTCACAGGACC	0.494079	chr13	67609673	67609694	+
Zfp729b_p1_10	Zfp729b_p1	Zfp729b	AGAATAAGGAAGTTCGATTC	0.419816	chr13	67609642	67609663	+
Zfp729b_p1_11	Zfp729b_p1	Zfp729b	GGAGTGAAGTTTGAAGAATA	0.336965	chr13	67609628	67609649	+
Zfp738_p1_1	Zfp738_p1	Zfp738	GTTGGAGACCGAGTAGGACA	0.655844	chr13	67661498	67661519	-
Zfp738_p1_2	Zfp738_p1	Zfp738	GTCTGGGATGTTAACTGGGA	0.506907	chr13	67661532	67661553	-
Zfp738_p1_3	Zfp738_p1	Zfp738	TGTTGGAGACCGAGTAGGAC	0.485799	chr13	67661499	67661520	-
Zfp738_p1_4	Zfp738_p1	Zfp738	GGGGGTCTGGGATGTTAACT	0.482267	chr13	67661536	67661557	-
Zfp738_p1_5	Zfp738_p1	Zfp738	CTCATTCACCTTTGATTCTG	0.414658	chr13	67661291	67661312	+
Zfp738_p1_6	Zfp738_p1	Zfp738	TGGGGGTCTGGGATGTTAAC	0.355435	chr13	67661537	67661558	-
Zfp738_p2_1	Zfp738_p2	Zfp738	GTTTAGAGTGACATCATGAG	0.661704	chr13	67686985	67687006	+
Zfp738_p2_2	Zfp738_p2	Zfp738	GGGTCTTGTCAGCAACCACA	0.645909	chr13	67687037	67687058	+
Zfp738_p2_3	Zfp738_p2	Zfp738	CCTTCACTGCAGTCTTCAGG	0.639229	chr13	67687015	67687036	-
Zfp738_p2_4	Zfp738_p2	Zfp738	CCCTTCACTGCAGTCTTCAG	0.580779	chr13	67687016	67687037	-
Zfp738_p2_5	Zfp738_p2	Zfp738	CTAGAGAAGAAGAATTGGAT	0.570439	chr13	67686864	67686885	-
Zfp738_p2_6	Zfp738_p2	Zfp738	TCACTGCAGTCTTCAGGGGG	0.552055	chr13	67687012	67687033	-
Zfp738_p2_7	Zfp738_p2	Zfp738	TATCCAATTCTTCTTCTCTA	0.520575	chr13	67686867	67686888	+
Zfp738_p2_8	Zfp738_p2	Zfp738	CCCCCTGAAGACTGCAGTGA	0.466606	chr13	67687016	67687037	+
Zfp738_p2_9	Zfp738_p2	Zfp738	ACCCTTCACTGCAGTCTTCA	0.439366	chr13	67687017	67687038	-
Zfp738_p2_10	Zfp738_p2	Zfp738	CTATCCAATTCTTCTTCTCT	0.419227	chr13	67686866	67686887	+
Zfp738_p2_11	Zfp738_p2	Zfp738	GACCCTTCACTGCAGTCTTC	0.269202	chr13	67687018	67687039	-
Zfp740_p1_1	Zfp740_p1	Zfp740	AGTTTACAAACACCAACCCG	0.741277	chr15	102203670	102203691	-
Zfp740_p1_2	Zfp740_p1	Zfp740	GCTGCCCTCAGTGAAGATGG	0.671309	chr15	102203422	102203443	+
Zfp740_p1_3	Zfp740_p1	Zfp740	CCCGGCCGCCATCTTCACTG	0.647174	chr15	102203426	102203447	-
Zfp740_p1_4	Zfp740_p1	Zfp740	CTGGGGCGTCAGGAGAGAGA	0.628697	chr15	102203305	102203326	+
Zfp740_p1_5	Zfp740_p1	Zfp740	CCCTCCCCCTCTTTGCCAAG	0.599807	chr15	102203618	102203639	-
Zfp740_p1_6	Zfp740_p1	Zfp740	ACTGTCCCGGCTTCTACCTG	0.598425	chr15	102203288	102203309	+
Zfp740_p1_7	Zfp740_p1	Zfp740	AAGTTTACAAACACCAACCC	0.597432	chr15	102203671	102203692	-
Zfp740_p1_8	Zfp740_p1	Zfp740	CCCGGAGGACCGGAGGAGGG	0.590704	chr15	102203486	102203507	-
Zfp740_p1_9	Zfp740_p1	Zfp740	GGGACGGAGAAGTGCTTCCG	0.58246	chr15	102203641	102203662	+
Zfp740_p1_10	Zfp740_p1	Zfp740	GTGGCCGCTTGGCAAAGAGG	0.579798	chr15	102203615	102203636	+
Zfp740_p1_11	Zfp740_p1	Zfp740	CCGGCCGCCATCTTCACTGA	0.577245	chr15	102203425	102203446	-
Zfp740_p1_12	Zfp740_p1	Zfp740	AGTACCTAAAGGTTCCCTAA	0.57607	chr15	102203381	102203402	+
Zfp740_p2_1	Zfp740_p2	Zfp740	ATACAGAGCTCGGCTCACTG	0.769199	chr15	102204980	102205001	-
Zfp740_p2_2	Zfp740_p2	Zfp740	GCTCTGTATTAAGCGCCAGG	0.75649	chr15	102204995	102205016	+
Zfp740_p2_3	Zfp740_p2	Zfp740	GCAAAGGAACTGAAAGAACG	0.746436	chr15	102204744	102204765	+
Zfp740_p2_4	Zfp740_p2	Zfp740	CGTTAAGTGAGAAGTCAGCA	0.68491899999999994	chr15	102204857	102204878	+
Zfp740_p2_5	Zfp740_p2	Zfp740	TCAAGGGTGACACTGCAAAG	0.682957	chr15	102204928	102204949	-
Zfp740_p2_6	Zfp740_p2	Zfp740	AGCTCTGTATTAAGCGCCAG	0.643483	chr15	102204994	102205015	+
Zfp740_p2_7	Zfp740_p2	Zfp740	CAGAAGTCAGAGAGAGACTG	0.638991	chr15	102204657	102204678	+
Zfp740_p2_8	Zfp740_p2	Zfp740	CCGTCACCAAATCACAGTAA	0.638034	chr15	102204771	102204792	-
Zfp740_p2_9	Zfp740_p2	Zfp740	CCAGTGAACGGTCTTGAAGG	0.636299	chr15	102204901	102204922	-
Zfp740_p2_10	Zfp740_p2	Zfp740	GAGCTCTGTATTAAGCGCCA	0.630704	chr15	102204993	102205014	+
Zfp740_p2_11	Zfp740_p2	Zfp740	TTGGCTAAGGCAGAATTCAA	0.629825	chr15	102204944	102204965	-
Zfp740_p2_12	Zfp740_p2	Zfp740	AAGACAGTTCAATATGGCAA	0.61153	chr15	102204728	102204749	+
Zfp747_p1_1	Zfp747_p1	Zfp747	CCAGGTTTACAGAACACAGG	0.747899	chr7	127375769	127375790	+
Zfp747_p1_2	Zfp747_p1	Zfp747	GTCCGTGTGCACCTTAACGT	0.679611	chr7	127375935	127375956	+
Zfp747_p1_3	Zfp747_p1	Zfp747	GTCCCAGGTTTACAGAACAC	0.670331	chr7	127375766	127375787	+
Zfp747_p1_4	Zfp747_p1	Zfp747	GTACCCGAAAACGGACACGT	0.661747	chr7	127375885	127375906	-
Zfp747_p1_5	Zfp747_p1	Zfp747	CGGTACCGAGGCCCTTCCCG	0.64542	chr7	127375789	127375810	+
Zfp747_p1_6	Zfp747_p1	Zfp747	GTGTCCGTTTTCGGGTACCA	0.63318	chr7	127375891	127375912	+
Zfp747_p1_7	Zfp747_p1	Zfp747	CGGAAGACCGAGTAAAAATG	0.604801	chr7	127375996	127376017	+
Zfp747_p1_8	Zfp747_p1	Zfp747	TCCCTACGTTAAGGTGCACA	0.603681	chr7	127375936	127375957	-
Zfp747_p1_9	Zfp747_p1	Zfp747	TCCGTGTGCACCTTAACGTA	0.596492	chr7	127375936	127375957	+
Zfp747_p1_10	Zfp747_p1	Zfp747	GAAAACGGACACGTTGGACT	0.580174	chr7	127375879	127375900	-
Zfp747_p1_11	Zfp747_p1	Zfp747	GCGGGGAGTCTACATGGCGC	0.579047	chr7	127375817	127375838	-
Zfp747_p1_12	Zfp747_p1	Zfp747	CAGGCAATCCCAGGAGTGCG	0.543702	chr7	127375856	127375877	-
Zfp748_p1_1	Zfp748_p1	Zfp748	AGGGTTACTGAGCATCTTAG	0.704468	chr13	67553647	67553668	+
Zfp748_p1_2	Zfp748_p1	Zfp748	GCCAAATCCAAGGATAACCT	0.617454	chr13	67553602	67553623	+
Zfp748_p1_3	Zfp748_p1	Zfp748	GCTCAGGAGCTTAAGACAGA	0.605438	chr13	67553577	67553598	+
Zfp748_p1_4	Zfp748_p1	Zfp748	GACGAGATTGTCTATTGTAG	0.602274	chr13	67553717	67553738	-
Zfp748_p1_5	Zfp748_p1	Zfp748	ACAGAAGGATGCCAAATCCA	0.596526	chr13	67553592	67553613	+
Zfp748_p1_6	Zfp748_p1	Zfp748	CCTGAGCATCTGCGAAGACA	0.569837	chr13	67553560	67553581	-
Zfp748_p1_7	Zfp748_p1	Zfp748	AAAAGTCTTAGTGTGAACAT	0.564969	chr13	67553781	67553802	+
Zfp748_p1_8	Zfp748_p1	Zfp748	ATCCATACAGTGTAGTGCAC	0.560203	chr13	67553805	67553826	+
Zfp748_p1_9	Zfp748_p1	Zfp748	TAAGACTTTTTTTCCAGCTG	0.551046	chr13	67553767	67553788	-
Zfp748_p1_10	Zfp748_p1	Zfp748	GACTCACATTCAAACATCTC	0.543335	chr13	67553338	67553359	-
Zfp748_p1_11	Zfp748_p1	Zfp748	ACTAAAGCCTTCTTCATCCC	0.5371	chr13	67553684	67553705	-
Zfp748_p1_12	Zfp748_p1	Zfp748	TCAGCAAACATTAGAGTCAA	0.526059	chr13	67553364	67553385	-
Zfp748_p2_1	Zfp748_p2	Zfp748	GCACTAGTGCAGTCGCAATG	0.735214	chr13	67553099	67553120	+
Zfp748_p2_2	Zfp748_p2	Zfp748	GGCTTGCATCGCTGACATGG	0.673402	chr13	67553030	67553051	-
Zfp748_p2_3	Zfp748_p2	Zfp748	TAACCTGTACCTGGAAGTGG	0.657697	chr13	67552703	67552724	-
Zfp748_p2_4	Zfp748_p2	Zfp748	ACAGCCTCTATAAGAGACCC	0.638611	chr13	67552790	67552811	+
Zfp748_p2_5	Zfp748_p2	Zfp748	CAGCAGGCTTCCAGACGCTG	0.634463	chr13	67552877	67552898	+
Zfp748_p2_6	Zfp748_p2	Zfp748	GGAGGCGGGAAGAACAGACT	0.61744	chr13	67552924	67552945	-
Zfp748_p2_7	Zfp748_p2	Zfp748	TGTCGCGTACCGCTGCAGGT	0.615179	chr13	67552996	67553017	-
