## Supplemental Table S1 for "Reporter CRISPR screens decipher *cis*- and *trans*-regulatory principles at the *Xist* locus" (part 2 of 3)

### Sheet: 3 (continued)
Guide ID	Target ID	Gene	Sequence	Efficiency Score	Chromosome	gRNA Start	gRNA End	gRNA Strand
Zfp748_p2_8	Zfp748_p2	Zfp748	GCGTACCGCTGCAGGTCGGA	0.609349	chr13	67552992	67553013	-
Zfp748_p2_9	Zfp748_p2	Zfp748	CCAACCGCATGCCCTCTCCC	0.605522	chr13	67552851	67552872	+
Zfp748_p2_10	Zfp748_p2	Zfp748	GCTGCAGGTCGGAGGGACCG	0.601208	chr13	67552985	67553006	-
Zfp748_p2_11	Zfp748_p2	Zfp748	TCGGTCCCTCCGACCTGCAG	0.600512	chr13	67552988	67553009	+
Zfp748_p2_12	Zfp748_p2	Zfp748	TGGACTCATACATCTCAGAT	0.584749	chr13	67552677	67552698	-
Zfp74_p1_1	Zfp74_p1	Zfp74	AGTAAGGGAGAGTTCCAGTG	0.745527	chr7	29943345	29943366	-
Zfp74_p1_2	Zfp74_p1	Zfp74	TGTATGAGGTCAGTTCAGAG	0.738033	chr7	29943318	29943339	-
Zfp74_p1_3	Zfp74_p1	Zfp74	GCATTGATAACTACAGTCTG	0.667079	chr7	29943604	29943625	+
Zfp74_p1_4	Zfp74_p1	Zfp74	ATACAGACGTTCCAAATGCA	0.635426	chr7	29943418	29943439	+
Zfp74_p1_5	Zfp74_p1	Zfp74	ATCTTCTCACAACGTCAACA	0.635035	chr7	29943631	29943652	-
Zfp74_p1_6	Zfp74_p1	Zfp74	TGTAATATTTACCTCAGACT	0.632574	chr7	29943480	29943501	+
Zfp74_p1_7	Zfp74_p1	Zfp74	AGAGGAAATGACCGAGTCTG	0.622536	chr7	29943490	29943511	-
Zfp74_p1_8	Zfp74_p1	Zfp74	TTCCGGCACAGAACTAAATG	0.621979	chr7	29943685	29943706	+
Zfp74_p1_9	Zfp74_p1	Zfp74	GTTATAGTAAGAAGAAGCAG	0.618359	chr7	29943446	29943467	+
Zfp74_p1_10	Zfp74_p1	Zfp74	ACGTTCCAAATGCATGGCAC	0.618201	chr7	29943424	29943445	+
Zfp74_p1_11	Zfp74_p1	Zfp74	TTAAAGCACAGTTGACTCTG	0.614134	chr7	29943569	29943590	+
Zfp74_p1_12	Zfp74_p1	Zfp74	ACCTCCCCCCTAAAAAGAAG	0.60842	chr7	29943508	29943529	-
Zfp74_p2_1	Zfp74_p2	Zfp74	GCACTTCCCAGAGGGCCGCG	0.699556	chr7	29953879	29953900	+
Zfp74_p2_2	Zfp74_p2	Zfp74	GCTGTGAATGCCAGGCCGCG	0.694465	chr7	29954022	29954043	-
Zfp74_p2_3	Zfp74_p2	Zfp74	CGCAGGGTAGCACTTCCCAG	0.678733	chr7	29953870	29953891	+
Zfp74_p2_4	Zfp74_p2	Zfp74	AGCAAATTATAGTCACATCA	0.673593	chr7	29953608	29953629	+
Zfp74_p2_5	Zfp74_p2	Zfp74	GCAACTGAGAAGAATCCGAA	0.666573	chr7	29954061	29954082	+
Zfp74_p2_6	Zfp74_p2	Zfp74	GCCTGGCATTCACAGCCTGG	0.659168	chr7	29954030	29954051	+
Zfp74_p2_7	Zfp74_p2	Zfp74	TTGTAGCAGCGGCTACCCCG	0.658317	chr7	29954008	29954029	+
Zfp74_p2_8	Zfp74_p2	Zfp74	GGTAGAGGACGGGATGCCTG	0.633202	chr7	29953640	29953661	-
Zfp74_p2_9	Zfp74_p2	Zfp74	AGCACCAGGCCGTAGCCCGG	0.627661	chr7	29953804	29953825	-
Zfp74_p2_10	Zfp74_p2	Zfp74	GGTTGGGGGATCGAGACCCG	0.625941	chr7	29953759	29953780	-
Zfp74_p2_11	Zfp74_p2	Zfp74	ACACCCGCGACCGCTCTACA	0.622656	chr7	29953665	29953686	+
Zfp74_p2_12	Zfp74_p2	Zfp74	GAAAGAAGACCCACAAACCT	0.619526	chr7	29953838	29953859	+
Zfp758_p1_1	Zfp758_p1	Zfp758	GGCGTCCATAAAAACAGCTG	0.670081	chr17	22361777	22361798	-
Zfp758_p1_2	Zfp758_p1	Zfp758	GCGCAGCCCTGGAAGGTCCC	0.52113	chr17	22361687	22361708	+
Zfp758_p1_3	Zfp758_p1	Zfp758	GTTGAGATCTTATGAACAGT	0.51756	chr17	22361843	22361864	+
Zfp758_p1_4	Zfp758_p1	Zfp758	CAGACTCTGTTTTGTGGCTG	0.501188	chr17	22361647	22361668	+
Zfp758_p1_5	Zfp758_p1	Zfp758	TGTTTTGTGGCTGCGGACCT	0.486453	chr17	22361654	22361675	+
Zfp758_p1_6	Zfp758_p1	Zfp758	GTGGATCTCTTACAGTTGTC	0.465326	chr17	22361818	22361839	+
Zfp758_p1_7	Zfp758_p1	Zfp758	CGGGAGGGAGCGGAGCGGGG	0.460357	chr17	22361735	22361756	+
Zfp758_p1_8	Zfp758_p1	Zfp758	GCTCCTCAGACTCTGTTTTG	0.42921	chr17	22361641	22361662	+
Zfp758_p1_9	Zfp758_p1	Zfp758	TATGAACAGTTGGTCTATCA	0.427874	chr17	22361853	22361874	+
Zfp758_p1_10	Zfp758_p1	Zfp758	GAGAGTCAGCAGCGCAGCCC	0.403447	chr17	22361676	22361697	+
Zfp758_p1_11	Zfp758_p1	Zfp758	GAGCGGAGCGGGGAGGTGGG	0.332309	chr17	22361742	22361763	+
Zfp758_p1_12	Zfp758_p1	Zfp758	AGCGGAGCGGGGAGGTGGGG	0.329932	chr17	22361743	22361764	+
Zfp760_p1_1	Zfp760_p1	Zfp760	CTCGCCGGTCCGCACCACAG	0.722206	chr17	21707813	21707834	+
Zfp760_p1_2	Zfp760_p1	Zfp760	GTCTCCCAGACCGTTCTACG	0.701022	chr17	21707790	21707811	-
Zfp760_p1_3	Zfp760_p1	Zfp760	ACAGGTAGGAACTGGACCAG	0.697853	chr17	21707891	21707912	+
Zfp760_p1_4	Zfp760_p1	Zfp760	GGCTGCGGTTCCCGCCACTG	0.672069	chr17	21707826	21707847	-
Zfp760_p1_5	Zfp760_p1	Zfp760	AACAGGTAGGAACTGGACCA	0.650668	chr17	21707890	21707911	+
Zfp760_p1_6	Zfp760_p1	Zfp760	ATACGAAACGGGTAGACCAA	0.629248	chr17	21708157	21708178	-
Zfp760_p1_7	Zfp760_p1	Zfp760	CAGAAAACTGAACATGCCCC	0.620351	chr17	21707906	21707927	-
Zfp760_p1_8	Zfp760_p1	Zfp760	CGGTTCCCGCCACTGTGGTG	0.612438	chr17	21707821	21707842	-
Zfp760_p1_9	Zfp760_p1	Zfp760	CTGATTTTACCATTTATCCG	0.59657	chr17	21708017	21708038	+
Zfp760_p1_10	Zfp760_p1	Zfp760	CCGTTTCGTATTCAAGAGAG	0.590838	chr17	21708170	21708191	+
Zfp760_p1_11	Zfp760_p1	Zfp760	AATACGAAACGGGTAGACCA	0.588884	chr17	21708158	21708179	-
Zfp760_p1_12	Zfp760_p1	Zfp760	AAGAGCTGTAGTAAACAGGT	0.588062	chr17	21707877	21707898	+
Zfp763_p1_1	Zfp763_p1	Zfp763	TTCCCTAGGACAGAACAGAG	0.750271	chr17	33033102	33033123	+
Zfp763_p1_2	Zfp763_p1	Zfp763	AACACAGGACTCAAACATGG	0.737823	chr17	33033378	33033399	+
Zfp763_p1_3	Zfp763_p1	Zfp763	GTGACGCGGAGTCCAGACTG	0.725116	chr17	33032992	33033013	-
Zfp763_p1_4	Zfp763_p1	Zfp763	GTTGTTGAGAAGGTCTGTGG	0.681726	chr17	33033357	33033378	-
Zfp763_p1_5	Zfp763_p1	Zfp763	ACAGACCTTCTCAACAACAC	0.659806	chr17	33033363	33033384	+
Zfp763_p1_6	Zfp763_p1	Zfp763	GACTAACCCCATGAAGATAG	0.650406	chr17	33033063	33033084	+
Zfp763_p1_7	Zfp763_p1	Zfp763	TGTGTTGTTGAGAAGGTCTG	0.650252	chr17	33033360	33033381	-
Zfp763_p1_8	Zfp763_p1	Zfp763	GTGGTGTAAGGGGACTTGGG	0.644793	chr17	33032973	33032994	-
Zfp763_p1_9	Zfp763_p1	Zfp763	ACTAGGCTGCACAGCACCAA	0.64463	chr17	33033182	33033203	+
Zfp763_p1_10	Zfp763_p1	Zfp763	TCCAGGCCCCTATCTTCATG	0.629527	chr17	33033068	33033089	-
Zfp763_p1_11	Zfp763_p1	Zfp763	CACTAGGCTGCACAGCACCA	0.623314	chr17	33033181	33033202	+
Zfp763_p1_12	Zfp763_p1	Zfp763	CTTTGTGACACTGCAGTCTG	0.621627	chr17	33033221	33033242	-
Zfp770_p1_1	Zfp770_p1	Zfp770	TCACGTCCGCAGGGTCAGCG	0.709286	chr2	114201406	114201427	+
Zfp770_p1_2	Zfp770_p1	Zfp770	GCGAGATGGAACGAATCCCG	0.698031	chr2	114201284	114201305	-
Zfp770_p1_3	Zfp770_p1	Zfp770	TTGCATGTGCTTCGTCAGAG	0.684916	chr2	114201192	114201213	-
Zfp770_p1_4	Zfp770_p1	Zfp770	TGCAAGTAAGGAGTCTGCAG	0.675274	chr2	114200997	114201018	+
Zfp770_p1_5	Zfp770_p1	Zfp770	AGATGGAACGAATCCCGGGG	0.669341	chr2	114201281	114201302	-
Zfp770_p1_6	Zfp770_p1	Zfp770	CGGATCCCCAGGAACCTCGG	0.657639	chr2	114201241	114201262	+
Zfp770_p1_7	Zfp770_p1	Zfp770	GCTCTGACGAAGCACATGCA	0.654154	chr2	114201195	114201216	+
Zfp770_p1_8	Zfp770_p1	Zfp770	GGCCTGCCCAAGTCCCGCCG	0.652328	chr2	114201254	114201275	-
Zfp770_p1_9	Zfp770_p1	Zfp770	CAGTCGCCGCGCTGACCCTG	0.640225	chr2	114201411	114201432	-
Zfp770_p1_10	Zfp770_p1	Zfp770	ATCCCATGCCTAGAAAAGAA	0.640203	chr2	114201045	114201066	+
Zfp770_p1_11	Zfp770_p1	Zfp770	CAGGCAAGCTCACGTCCGCA	0.628992	chr2	114201397	114201418	+
Zfp770_p1_12	Zfp770_p1	Zfp770	ATTCGTTCCATCTCGCACGC	0.625185	chr2	114201292	114201313	+
Zfp771_p1_1	Zfp771_p1	Zfp771	TGAGTGCGCACTCCACCCCG	0.739904	chr7	127244611	127244632	+
Zfp771_p1_2	Zfp771_p1	Zfp771	GGGGCGTCAAGATCCAGCAG	0.685068	chr7	127244280	127244301	+
Zfp771_p1_3	Zfp771_p1	Zfp771	AGTCCCGGCTACCCCTCCCG	0.679711	chr7	127244404	127244425	+
Zfp771_p1_4	Zfp771_p1	Zfp771	GGTCGCCGACCCAGGCTCTG	0.643726	chr7	127244675	127244696	+
Zfp771_p1_5	Zfp771_p1	Zfp771	CCAATGAATGTCCGCCCCTG	0.642201	chr7	127244489	127244510	+
Zfp771_p1_6	Zfp771_p1	Zfp771	CCGCTGGAGCTGAGGCCCCG	0.635717	chr7	127244625	127244646	-
Zfp771_p1_7	Zfp771_p1	Zfp771	AGTGCGCACTCACCAGCCCG	0.634573	chr7	127244599	127244620	-
Zfp771_p1_8	Zfp771_p1	Zfp771	TCACTCCCCAGAGCCTGGGT	0.633155	chr7	127244679	127244700	-
Zfp771_p1_9	Zfp771_p1	Zfp771	CCGGGACTCAGAGGTGTCCG	0.630778	chr7	127244388	127244409	-
Zfp771_p1_10	Zfp771_p1	Zfp771	CCGCGGACACCTCTGAGTCC	0.614974	chr7	127244389	127244410	+
Zfp771_p1_11	Zfp771_p1	Zfp771	CCGTCTGGCCCCGCCCCTAG	0.61329	chr7	127244460	127244481	-
Zfp771_p1_12	Zfp771_p1	Zfp771	CTGGGGAGTGACTCAGCGCG	0.600061	chr7	127244692	127244713	+
Zfp771_p2_1	Zfp771_p2	Zfp771	GGTGAAACTCAAGATCCCTG	0.74678	chr7	127245102	127245123	+
Zfp771_p2_2	Zfp771_p2	Zfp771	GATCCCTGTGGACAACAAGG	0.740419	chr7	127245114	127245135	+
Zfp771_p2_3	Zfp771_p2	Zfp771	GGCCAAACGTCTATCCAATG	0.73087	chr7	127245289	127245310	-
Zfp771_p2_4	Zfp771_p2	Zfp771	AGAGGTAGCTGTTGTTACTG	0.711278	chr7	127245471	127245492	-
Zfp771_p2_5	Zfp771_p2	Zfp771	CACACCATAAACTATGCGAG	0.709245	chr7	127245489	127245510	-
Zfp771_p2_6	Zfp771_p2	Zfp771	CTAGCAACAAACCAGACTGG	0.708242	chr7	127245531	127245552	-
Zfp771_p2_7	Zfp771_p2	Zfp771	TAGGAGTTAGCAAAGGCCAG	0.674446	chr7	127245429	127245450	+
Zfp771_p2_8	Zfp771_p2	Zfp771	CCAGATATAGGAGTTAGCAA	0.666979	chr7	127245422	127245443	+
Zfp771_p2_9	Zfp771_p2	Zfp771	GTACCTCCTTGTTGTCCACA	0.66557	chr7	127245116	127245137	-
Zfp771_p2_10	Zfp771_p2	Zfp771	TTTACAGACATCAGGCTGCG	0.664406	chr7	127245376	127245397	-
Zfp771_p2_11	Zfp771_p2	Zfp771	CTGAGATCCAGGAAAAGGCG	0.657206	chr7	127245218	127245239	-
Zfp771_p2_12	Zfp771_p2	Zfp771	GAGACTGAAGCCACTCAGCA	0.635978	chr7	127245354	127245375	-
Zfp777_p1_1	Zfp777_p1	Zfp777	ACTGAGGCACGGACACCCGG	0.741413	chr6	48047655	48047676	-
Zfp777_p1_2	Zfp777_p1	Zfp777	TTCGCAGAGCGGAGACACTG	0.719336	chr6	48047671	48047692	-
Zfp777_p1_3	Zfp777_p1	Zfp777	GAGCACGCAGGCTGTCCCCG	0.713736	chr6	48048016	48048037	+
Zfp777_p1_4	Zfp777_p1	Zfp777	CGACTCGCTACGTGACCTTG	0.687509	chr6	48047617	48047638	+
Zfp777_p1_5	Zfp777_p1	Zfp777	TTCCGCAGAGCTCGGCCCCG	0.665	chr6	48047737	48047758	-
Zfp777_p1_6	Zfp777_p1	Zfp777	AGAGCGGAGACACTGAGGCA	0.649087	chr6	48047666	48047687	-
Zfp777_p1_7	Zfp777_p1	Zfp777	GGCTCTCCCATTTCGCAGAG	0.646981	chr6	48047682	48047703	-
Zfp777_p1_8	Zfp777_p1	Zfp777	CGTGCCGCTGGCCACCCCGA	0.626572	chr6	48047763	48047784	+
Zfp777_p1_9	Zfp777_p1	Zfp777	AGGCCGGGAGCCGTTCCGCG	0.624783	chr6	48047723	48047744	+
Zfp777_p1_10	Zfp777_p1	Zfp777	CGGCCGTCCTCCCCCCCAGG	0.607663	chr6	48047907	48047928	+
Zfp777_p1_11	Zfp777_p1	Zfp777	CCGCGTGTCCGGGAGCCGTG	0.606261	chr6	48047843	48047864	+
Zfp777_p1_12	Zfp777_p1	Zfp777	GCTCCCGGACACGCGGCCCG	0.601138	chr6	48047835	48047856	-
Zfp777_p2_1	Zfp777_p2	Zfp777	GCCGGTAGGAGCGAACAGTG	0.751031	chr6	48048606	48048627	+
Zfp777_p2_2	Zfp777_p2	Zfp777	GTTTCAAGAGGAGCGCTCGG	0.710855	chr6	48048543	48048564	+
Zfp777_p2_3	Zfp777_p2	Zfp777	AAGACGCCAGGTGAGCCGCG	0.69218	chr6	48048680	48048701	-
Zfp777_p2_4	Zfp777_p2	Zfp777	GGATGCAGTTTGTAGCAACA	0.665588	chr6	48048496	48048517	-
Zfp777_p2_5	Zfp777_p2	Zfp777	TCGCGGCTCCCGGTCCCTCG	0.661307	chr6	48048666	48048687	+
Zfp777_p2_6	Zfp777_p2	Zfp777	CTGGGTTTGAGACGCGCAGG	0.642221	chr6	48048845	48048866	-
Zfp777_p2_7	Zfp777_p2	Zfp777	GGTCCCGGCTGCGAGCTGCG	0.639694	chr6	48048432	48048453	+
Zfp777_p2_8	Zfp777_p2	Zfp777	TAGGAGCGAACAGTGAGGCG	0.635507	chr6	48048611	48048632	+
Zfp777_p2_9	Zfp777_p2	Zfp777	CAGACAGCTCCATCTACAGC	0.633051	chr6	48048588	48048609	+
Zfp777_p2_10	Zfp777_p2	Zfp777	GACACGCCCTGAGCCCGTCG	0.626838	chr6	48048649	48048670	+
Zfp777_p2_11	Zfp777_p2	Zfp777	AGCGCTCGGAGGCTCGTCGG	0.619836	chr6	48048554	48048575	+
Zfp777_p2_12	Zfp777_p2	Zfp777	TCCCTCTCAGGCGTTTCAAG	0.615274	chr6	48048531	48048552	+
Zfp790_p1_1	Zfp790_p1	Zfp790	TGGACGGCAGAGAAACTGCG	0.764242	chr7	29816269	29816290	+
Zfp790_p1_2	Zfp790_p1	Zfp790	GTGTGAGAGAAAGCATAGGG	0.726598	chr7	29816212	29816233	+
Zfp790_p1_3	Zfp790_p1	Zfp790	TGGGGAGGAGACATTGTATG	0.694802	chr7	29816360	29816381	+
Zfp790_p1_4	Zfp790_p1	Zfp790	GAGTGGAGCGAGCTGTTGTG	0.689248	chr7	29816342	29816363	+
Zfp790_p1_5	Zfp790_p1	Zfp790	GATGGATCCCTGTACAGGAG	0.674951	chr7	29816416	29816437	+
Zfp790_p1_6	Zfp790_p1	Zfp790	CATGCGCGGCTGGATCTGGG	0.668327	chr7	29816243	29816264	+
Zfp790_p1_7	Zfp790_p1	Zfp790	GCATTGGCAGTCTGACCAAG	0.664578	chr7	29816141	29816162	+
Zfp790_p1_8	Zfp790_p1	Zfp790	TGGAGCGAGCTGTTGTGGGG	0.657996	chr7	29816345	29816366	+
Zfp790_p1_9	Zfp790_p1	Zfp790	ACTCTTGCACCTACAGGACG	0.6428	chr7	29816166	29816187	-
Zfp790_p1_10	Zfp790_p1	Zfp790	CTGGGTTGGTCTTAGCGCTG	0.625295	chr7	29816118	29816139	-
Zfp790_p1_11	Zfp790_p1	Zfp790	GGGAGGTTAGATTGCATGCG	0.61955	chr7	29816229	29816250	+
Zfp790_p1_12	Zfp790_p1	Zfp790	CAAATTACGATTAGTAAGTG	0.611616	chr7	29816486	29816507	+
Zfp7_p1_1	Zfp7_p1	Zfp7	TTACTCACGAGGAATGAGGG	0.771751	chr15	76879583	76879604	-
Zfp7_p1_2	Zfp7_p1	Zfp7	GGCCGAAGACGTGATCCCAG	0.708506	chr15	76879461	76879482	+
Zfp7_p1_3	Zfp7_p1	Zfp7	GGACTACCAATGGGAAATCG	0.677521	chr15	76879715	76879736	-
Zfp7_p1_4	Zfp7_p1	Zfp7	TTGGGATCCACCACGCGCCG	0.652064	chr15	76879329	76879350	+
Zfp7_p1_5	Zfp7_p1	Zfp7	CCAGAAAGTGATTACTCACG	0.628301	chr15	76879594	76879615	-
Zfp7_p1_6	Zfp7_p1	Zfp7	CATTGGTAGTCCAAATGCTG	0.622307	chr15	76879727	76879748	+
Zfp7_p1_7	Zfp7_p1	Zfp7	CCTGGAGTCGGTCACGCCTG	0.61979	chr15	76879652	76879673	+
Zfp7_p1_8	Zfp7_p1	Zfp7	TCCAAATGCTGGGGTCTGAG	0.618788	chr15	76879736	76879757	+
Zfp7_p1_9	Zfp7_p1	Zfp7	GCACCTGAATGACCTGGAGT	0.611897	chr15	76879640	76879661	+
Zfp7_p1_10	Zfp7_p1	Zfp7	TGTCCCTTGCCCTAAAAACA	0.606283	chr15	76879375	76879396	-
Zfp7_p1_11	Zfp7_p1	Zfp7	CCCAAAAGGATGGAAGGCGT	0.605869	chr15	76879413	76879434	+
Zfp7_p1_12	Zfp7_p1	Zfp7	GCACCCAGCCCCAGGCCTGG	0.604307	chr15	76879558	76879579	-
Zfp808_p1_1	Zfp808_p1	Zfp808	GGCAATGCCAGCGATCTACA	0.598656	chr13	62129997	62130018	+
Zfp808_p1_2	Zfp808_p1	Zfp808	AGGAGCTGGGGCTAAGCAGC	0.42482	chr13	62130060	62130081	+
Zfp808_p1_3	Zfp808_p1	Zfp808	TGCTTAGCCCCAGCTCCTTC	0.370074	chr13	62130054	62130075	-
Zfp808_p1_4	Zfp808_p1	Zfp808	GCCCCAGCTCCTTCCGGTTA	0.30185	chr13	62130048	62130069	-
Zfp809_p1_1	Zfp809_p1	Zfp809	CCGGCGCTGAAGCGACCCAG	0.748309	chr9	22226009	22226030	-
Zfp809_p1_2	Zfp809_p1	Zfp809	CCATCATGGTGAGCTCGGCG	0.705169	chr9	22225826	22225847	+
Zfp809_p1_3	Zfp809_p1	Zfp809	GGGCGCGATAGGACGCTCCG	0.698672	chr9	22225906	22225927	-
Zfp809_p1_4	Zfp809_p1	Zfp809	GTTGCGGGAAGTTGTGCTGG	0.662605	chr9	22225773	22225794	+
Zfp809_p1_5	Zfp809_p1	Zfp809	TCGCGCCCCGACCATGCGTG	0.651318	chr9	22225922	22225943	+
Zfp809_p1_6	Zfp809_p1	Zfp809	GCGTCCCTGTGGAGCCGGTG	0.646057	chr9	22225848	22225869	+
Zfp809_p1_7	Zfp809_p1	Zfp809	CCATCCACACCGGCTCCACA	0.620371	chr9	22225851	22225872	-
Zfp809_p1_8	Zfp809_p1	Zfp809	CTTCCCGCAACGGACGCCTG	0.61387	chr9	22225760	22225781	-
Zfp809_p1_9	Zfp809_p1	Zfp809	CATCCCACAGCCATCCACAC	0.611968	chr9	22225861	22225882	-
Zfp809_p1_10	Zfp809_p1	Zfp809	ACCAGCACAACTTCCCGCAA	0.601844	chr9	22225770	22225791	-
Zfp809_p1_11	Zfp809_p1	Zfp809	CAGAGTTCCTAGTGTGACAC	0.597223	chr9	22226028	22226049	-
Zfp809_p1_12	Zfp809_p1	Zfp809	CCAGCTCGAGTCCCCACGCA	0.592613	chr9	22225932	22225953	-
Zfp819_p1_1	Zfp819_p1	Zfp819	AGTTTGGATTCTGAACACTG	0.846835	chr7	43607171	43607192	+
Zfp819_p1_2	Zfp819_p1	Zfp819	TTTGTGTTGAGTGATGACTG	0.781291	chr7	43607277	43607298	+
Zfp819_p1_3	Zfp819_p1	Zfp819	ACTTCAGAGAGCTCTGCACG	0.686804	chr7	43607217	43607238	-
Zfp819_p1_4	Zfp819_p1	Zfp819	TCCCAGTTATGCAAGCAGCA	0.685043	chr7	43607423	43607444	-
Zfp819_p1_5	Zfp819_p1	Zfp819	CGTGGTTTTGACTTACACTG	0.677386	chr7	43607540	43607561	+
Zfp819_p1_6	Zfp819_p1	Zfp819	GAGCCGGCTACTGTGAACCT	0.671342	chr7	43607379	43607400	+
Zfp819_p1_7	Zfp819_p1	Zfp819	GCTTAGGCTTGGACAGACCA	0.647863	chr7	43607571	43607592	-
Zfp819_p1_8	Zfp819_p1	Zfp819	GGCACGCCGGGTGGACGCTG	0.619772	chr7	43607196	43607217	-
Zfp819_p1_9	Zfp819_p1	Zfp819	TCTTCACAGCTCGTAGCTGT	0.59575	chr7	43607626	43607647	+
Zfp819_p1_10	Zfp819_p1	Zfp819	TCTGCACGCGGCACGCCGGG	0.595704	chr7	43607205	43607226	-
Zfp819_p1_11	Zfp819_p1	Zfp819	TGACTGAGGCAGCTGTAGGG	0.594628	chr7	43607291	43607312	+
Zfp819_p1_12	Zfp819_p1	Zfp819	GATGACTGAGGCAGCTGTAG	0.587138	chr7	43607289	43607310	+
Zfp825_p1_1	Zfp825_p1	Zfp825	AGCAGCGCTCAAAGAAGACA	0.644038	chr13	74493899	74493920	+
Zfp825_p1_2	Zfp825_p1	Zfp825	CAAAAAACAAACTTCCAGTA	0.528495	chr13	74493944	74493965	+
Zfp825_p1_3	Zfp825_p1	Zfp825	CAAACTTCCAGTAAGGCTTC	0.475423	chr13	74493951	74493972	+
Zfp825_p1_4	Zfp825_p1	Zfp825	AAGTTTGTTTTTTGCTGTAC	0.375306	chr13	74493934	74493955	-
Zfp825_p1_5	Zfp825_p1	Zfp825	CACAACGACTCGGTTTCTTC	0.339623	chr13	74493969	74493990	-
Zfp825_p1_6	Zfp825_p1	Zfp825	AAACTAGGGCTTTCCATGTT	0.337491	chr13	74493572	74493593	+
Zfp825_p1_7	Zfp825_p1	Zfp825	TCTTCTTTGAGCGCTGCTAT	0.306245	chr13	74493893	74493914	-
Zfp825_p1_8	Zfp825_p1	Zfp825	GTTTCTTCCGGAAGCCTTAC	0.287299	chr13	74493957	74493978	-
Zfp84_p1_1	Zfp84_p1	Zfp84	GGCTTAAAGAGGGACTAAGG	0.704209	chr7	29768817	29768838	+
Zfp84_p1_2	Zfp84_p1	Zfp84	AGGATGTGGATTGTACAGGA	0.691315	chr7	29768875	29768896	+
Zfp84_p1_3	Zfp84_p1	Zfp84	GCGCGAAGTCAGCAGAACGT	0.686375	chr7	29768913	29768934	+
Zfp84_p1_4	Zfp84_p1	Zfp84	TAACCCGGTACTGTCCTGGT	0.677157	chr7	29768620	29768641	+
Zfp84_p1_5	Zfp84_p1	Zfp84	TGGCGCTAGAGGCTTAAAGA	0.666299	chr7	29768807	29768828	+
Zfp84_p1_6	Zfp84_p1	Zfp84	AAGTTTATTTGAAAATTTGG	0.647568	chr7	29769011	29769032	+
Zfp84_p1_7	Zfp84_p1	Zfp84	ATACCGACCAGGACAGTACC	0.63987	chr7	29768622	29768643	-
Zfp84_p1_8	Zfp84_p1	Zfp84	AGCAGAACGTGGGTAGTAGG	0.637123	chr7	29768923	29768944	+
Zfp84_p1_9	Zfp84_p1	Zfp84	AGTTTATTTGAAAATTTGGG	0.636439	chr7	29769012	29769033	+
Zfp84_p1_10	Zfp84_p1	Zfp84	GTCTTGCAACGCAAAGTCGG	0.634751	chr7	29768961	29768982	+
Zfp84_p1_11	Zfp84_p1	Zfp84	ACTTTGCGTTGCAAGACTAG	0.621731	chr7	29768954	29768975	-
Zfp84_p1_12	Zfp84_p1	Zfp84	TGCGCGAAGTCAGCAGAACG	0.618037	chr7	29768912	29768933	+
Zfp850_p1_1	Zfp850_p1	Zfp850	ATTTTCTTTCAAGGCCACAG	0.759309	chr7	28013816	28013837	-
Zfp850_p1_2	Zfp850_p1	Zfp850	ACCCAGCCCACCTTACTCTG	0.667765	chr7	28014006	28014027	+
Zfp850_p1_3	Zfp850_p1	Zfp850	CACTAAGGAGAAGTCAGGTG	0.657339	chr7	28013772	28013793	-
Zfp850_p1_4	Zfp850_p1	Zfp850	GCATCCCGGTGCCACCAACA	0.637373	chr7	28014076	28014097	-
Zfp850_p1_5	Zfp850_p1	Zfp850	CCCTCCTAAGCGACCCTCGG	0.635584	chr7	28013685	28013706	+
Zfp850_p1_6	Zfp850_p1	Zfp850	CCAAGCTCGTGTGTACCTCA	0.620098	chr7	28013732	28013753	+
Zfp850_p1_7	Zfp850_p1	Zfp850	AAAGATCAGACCTTCCGTGT	0.61193	chr7	28014063	28014084	+
Zfp850_p1_8	Zfp850_p1	Zfp850	GCCCTCTGCTCCAACCCCTG	0.610735	chr7	28013803	28013824	+
Zfp850_p1_9	Zfp850_p1	Zfp850	GAGGTACACACGAGCTTGGG	0.591618	chr7	28013727	28013748	-
Zfp850_p1_10	Zfp850_p1	Zfp850	GAGAGTGTTGAGGGACGTGA	0.585581	chr7	28013617	28013638	-
Zfp850_p1_11	Zfp850_p1	Zfp850	CTGTAGCCATGAGAGTGTTG	0.584079	chr7	28013627	28013648	-
Zfp850_p1_12	Zfp850_p1	Zfp850	CGGTCTCCACAGAGTAAGGT	0.579304	chr7	28014011	28014032	-
Zfp866_p1_1	Zfp866_p1	Zfp866	AGGCGCTTCCTATTCCAAGG	0.714286	chr8	69791156	69791177	+
Zfp866_p1_2	Zfp866_p1	Zfp866	CATACGGTAATAAGTACACA	0.690247	chr8	69790784	69790805	-
Zfp866_p1_3	Zfp866_p1	Zfp866	TGGTACCTTCTTTGTCATGG	0.689544	chr8	69791089	69791110	+
Zfp866_p1_4	Zfp866_p1	Zfp866	AAAGATGTAGACGGGCAGGG	0.68253	chr8	69791016	69791037	-
Zfp866_p1_5	Zfp866_p1	Zfp866	ACCCACCTAACGGTTTACCT	0.64876	chr8	69791136	69791157	+
Zfp866_p1_6	Zfp866_p1	Zfp866	GAAAGAGCCTCCGTTTGGGG	0.637657	chr8	69790920	69790941	-
Zfp866_p1_7	Zfp866_p1	Zfp866	CTTTTCTCCTCCCCAAACGG	0.635826	chr8	69790914	69790935	+
Zfp866_p1_8	Zfp866_p1	Zfp866	CCTTGGAATAGGAAGCGCCT	0.63565	chr8	69791152	69791173	-
Zfp866_p1_9	Zfp866_p1	Zfp866	TTTGCGTTCTTAGTTCGCCA	0.629081	chr8	69791038	69791059	+
Zfp866_p1_10	Zfp866_p1	Zfp866	CCAAATCAGCTTGCTAAGGT	0.621777	chr8	69791060	69791081	-
Zfp866_p1_11	Zfp866_p1	Zfp866	GAGGAGGCGGAGCTTTCGCA	0.617411	chr8	69790837	69790858	-
Zfp866_p1_12	Zfp866_p1	Zfp866	ACTTGTGTTAACCCACCTAA	0.616419	chr8	69791126	69791147	+
Zfp866_p2_1	Zfp866_p2	Zfp866	TCGGGGAGGATCCACCACAG	0.730306	chr8	69774744	69774765	+
Zfp866_p2_2	Zfp866_p2	Zfp866	GCTGTGGTGGATCCTCCCCG	0.688745	chr8	69774741	69774762	-
Zfp866_p2_3	Zfp866_p2	Zfp866	CGCTGCTGCCGGGACCAGTG	0.688215	chr8	69774822	69774843	-
Zfp866_p2_4	Zfp866_p2	Zfp866	GCCCTGTGTCCTCTTCGCCG	0.674829	chr8	69774675	69774696	-
Zfp866_p2_5	Zfp866_p2	Zfp866	AGAGCCGAGCCACAATATGG	0.652577	chr8	69774881	69774902	+
Zfp866_p2_6	Zfp866_p2	Zfp866	GGGACCAGTGAGGAGAGCGC	0.64253	chr8	69774812	69774833	-
Zfp866_p2_7	Zfp866_p2	Zfp866	AAGAGTCGGTGCTCTGTCTG	0.639967	chr8	69774597	69774618	-
Zfp866_p2_8	Zfp866_p2	Zfp866	CAGAGCGCGGAGCCTCCCTG	0.628419	chr8	69774640	69774661	-
Zfp866_p2_9	Zfp866_p2	Zfp866	TCTGATGAGATACCCAAAGC	0.624288	chr8	69774558	69774579	+
Zfp866_p2_10	Zfp866_p2	Zfp866	CGGGACCAGTGAGGAGAGCG	0.606866	chr8	69774813	69774834	-
Zfp866_p2_11	Zfp866_p2	Zfp866	ACGGCCGCCATATTGTGGCT	0.598346	chr8	69774884	69774905	-
Zfp866_p2_12	Zfp866_p2	Zfp866	ACCACGGCGAAGAGGACACA	0.59536	chr8	69774675	69774696	+
Zfp867_p1_1	Zfp867_p1	Zfp867	AGCTACGGAGGCCTTCCCTG	0.720663	chr11	59472276	59472297	+
Zfp867_p1_2	Zfp867_p1	Zfp867	CTTCCCATCTGCCCTCGCGG	0.699809	chr11	59472194	59472215	-
Zfp867_p1_3	Zfp867_p1	Zfp867	TCGCTTCCCATCTGCCCTCG	0.683716	chr11	59472197	59472218	-
Zfp867_p1_4	Zfp867_p1	Zfp867	AGGTGCAGACGACGACGATG	0.659661	chr11	59472362	59472383	-
Zfp867_p1_5	Zfp867_p1	Zfp867	CCATGACGCCCCAAGTCCTG	0.632218	chr11	59472159	59472180	+
Zfp867_p1_6	Zfp867_p1	Zfp867	CATAAGGACGCTAGCTACAG	0.629629	chr11	59472386	59472407	+
Zfp867_p1_7	Zfp867_p1	Zfp867	GCCGCAGACACCAGCTACGG	0.629002	chr11	59472264	59472285	+
Zfp867_p1_8	Zfp867_p1	Zfp867	AGCGTCCCAAGTCCTAAGGT	0.62763	chr11	59472132	59472153	+
Zfp867_p1_9	Zfp867_p1	Zfp867	GGGACTTCACTGTGAACACG	0.625746	chr11	59472005	59472026	+
Zfp867_p1_10	Zfp867_p1	Zfp867	GCCAACCAGTACCAGCCGCA	0.620293	chr11	59472290	59472311	-
Zfp867_p1_11	Zfp867_p1	Zfp867	CGGGCCGCAGACACCAGCTA	0.61583	chr11	59472261	59472282	+
Zfp867_p1_12	Zfp867_p1	Zfp867	GAGTCGGTCAGGCCGCCGCG	0.610099	chr11	59472183	59472204	+
Zfp868_p1_1	Zfp868_p1	Zfp868	AGAACCTTTAGCTAACATGG	0.802361	chr8	69625520	69625541	+
Zfp868_p1_2	Zfp868_p1	Zfp868	TGACGCCAAGAGGATCAGGG	0.78015	chr8	69625266	69625287	+
Zfp868_p1_3	Zfp868_p1	Zfp868	TCACTGCCCCAACCCCAGGG	0.712448	chr8	69625344	69625365	+
Zfp868_p1_4	Zfp868_p1	Zfp868	GAGGTTGCCACACTTACATG	0.669927	chr8	69625061	69625082	+
Zfp868_p1_5	Zfp868_p1	Zfp868	AAGGTTCTTCACCGAAACTG	0.654564	chr8	69625504	69625525	-
Zfp868_p1_6	Zfp868_p1	Zfp868	CCAAGCACTGGCTCCCACAA	0.654193	chr8	69625478	69625499	+
Zfp868_p1_7	Zfp868_p1	Zfp868	GATGGGCGGAAGCCAGTACG	0.633213	chr8	69625205	69625226	-
Zfp868_p1_8	Zfp868_p1	Zfp868	CTGTCCCCTGATGGGAGGAG	0.633031	chr8	69625398	69625419	-
Zfp868_p1_9	Zfp868_p1	Zfp868	AAGTACCTACGGACCGCAGG	0.62343	chr8	69625289	69625310	+
Zfp868_p1_10	Zfp868_p1	Zfp868	CCGGCCGCTCCTCCCATCAG	0.608577	chr8	69625395	69625416	+
Zfp868_p1_11	Zfp868_p1	Zfp868	AGCCTGGCAATGGTGAGCGA	0.607509	chr8	69625424	69625445	-
Zfp868_p1_12	Zfp868_p1	Zfp868	GATCAGGGCGGAAGTACCTA	0.598853	chr8	69625278	69625299	+
Zfp869_p1_1	Zfp869_p1	Zfp869	GAACAGAATCTGCAGCATGG	0.737243	chr8	69716864	69716885	+
Zfp869_p1_2	Zfp869_p1	Zfp869	GGGGTGATAGGTCCTTCCCG	0.712566	chr8	69716686	69716707	-
Zfp869_p1_3	Zfp869_p1	Zfp869	AGAACACCAGACGAGACGAG	0.702632	chr8	69716899	69716920	-
Zfp869_p1_4	Zfp869_p1	Zfp869	CCGGGAAGGACCTATCACCC	0.684587	chr8	69716689	69716710	+
Zfp869_p1_5	Zfp869_p1	Zfp869	GGAAGACTCCTCCTAATCAG	0.680818	chr8	69716517	69716538	-
Zfp869_p1_6	Zfp869_p1	Zfp869	GAAGACTCCTCCTAATCAGG	0.676814	chr8	69716516	69716537	-
Zfp869_p1_7	Zfp869_p1	Zfp869	TCTAGCCAATCAAAGCTTCG	0.67642	chr8	69716937	69716958	-
Zfp869_p1_8	Zfp869_p1	Zfp869	ACGGGGCCCACGTCGCCCAG	0.666859	chr8	69716617	69716638	+
Zfp869_p1_9	Zfp869_p1	Zfp869	TAAGAACAGAATCTGCAGCA	0.656362	chr8	69716861	69716882	+
Zfp869_p1_10	Zfp869_p1	Zfp869	GTCGCCCAGTGGAACGCACA	0.635213	chr8	69716628	69716649	+
Zfp869_p1_11	Zfp869_p1	Zfp869	TGTCCCCGGATGGGGAGGAG	0.620966	chr8	69716729	69716750	-
Zfp869_p1_12	Zfp869_p1	Zfp869	CGACCGCTCCTCCCCATCCG	0.61452	chr8	69716727	69716748	+
Zfp869_p2_1	Zfp869_p2	Zfp869	CTGCTGTGTTCTCTGCGCTG	0.658832	chr8	69716422	69716443	-
Zfp869_p2_2	Zfp869_p2	Zfp869	AGATTGTACTACTTTATCAA	0.59704	chr8	69716283	69716304	-
Zfp869_p2_3	Zfp869_p2	Zfp869	TTAAATCTGTAATTGAACCT	0.594705	chr8	69716031	69716052	-
Zfp869_p2_4	Zfp869_p2	Zfp869	CGACACCAAAAGCACAAACA	0.579378	chr8	69716455	69716476	+
Zfp869_p2_5	Zfp869_p2	Zfp869	GAAATGTTACGAGTGTGTTG	0.561875	chr8	69716172	69716193	-
Zfp869_p2_6	Zfp869_p2	Zfp869	TCAGAAAAATGTCAGTTCCC	0.557249	chr8	69716015	69716036	+
Zfp869_p2_7	Zfp869_p2	Zfp869	GATTGTGTCTTCTGGTCATG	0.544495	chr8	69715993	69716014	-
Zfp869_p2_8	Zfp869_p2	Zfp869	GCGCTGTGGTCTAGACGTTG	0.5417	chr8	69716408	69716429	-
Zfp869_p2_9	Zfp869_p2	Zfp869	AAATGTTACGAGTGTGTTGT	0.533414	chr8	69716171	69716192	-
Zfp869_p2_10	Zfp869_p2	Zfp869	CACCATCCGAAAGAAACTCT	0.495134	chr8	69716328	69716349	+
Zfp869_p2_11	Zfp869_p2	Zfp869	CACAAGACAACACACTGTTT	0.489178	chr8	69716206	69716227	+
Zfp869_p2_12	Zfp869_p2	Zfp869	TCTTTTCTAGAACTGTTTCT	0.474612	chr8	69716304	69716325	+
Zfp871_p1_1	Zfp871_p1	Zfp871	TGGATGGAACACAGACACTG	0.756044	chr17	32788190	32788211	+
Zfp871_p1_2	Zfp871_p1	Zfp871	TAGAAGCGGAGGCGGCAGTG	0.708349	chr17	32788074	32788095	-
Zfp871_p1_3	Zfp871_p1	Zfp871	ACACTGGGGAAAACAACCTG	0.65943	chr17	32788204	32788225	+
Zfp871_p1_4	Zfp871_p1	Zfp871	GTGATTGGAAATGGTACGTG	0.648734	chr17	32788128	32788149	-
Zfp871_p1_5	Zfp871_p1	Zfp871	ACTGCCGCCTCCGCTTCTAG	0.635063	chr17	32788079	32788100	+
Zfp871_p1_6	Zfp871_p1	Zfp871	GGGTGCCCGGATGCCTAGGG	0.624336	chr17	32787912	32787933	+
Zfp871_p1_7	Zfp871_p1	Zfp871	ACGTACCATTTCCAATCACC	0.619017	chr17	32788133	32788154	+
Zfp871_p1_8	Zfp871_p1	Zfp871	GCAGCGTCGCGGTGAGACAC	0.605233	chr17	32787854	32787875	-
Zfp871_p1_9	Zfp871_p1	Zfp871	TGGGGGGCAGGGAAGCCGCA	0.604367	chr17	32787789	32787810	-
Zfp871_p1_10	Zfp871_p1	Zfp871	TTAGGCGTTTGTGTCTTCTG	0.597633	chr17	32788234	32788255	-
Zfp871_p1_11	Zfp871_p1	Zfp871	TGGGCCATCAGGCAGAGCTG	0.586266	chr17	32787972	32787993	-
Zfp871_p1_12	Zfp871_p1	Zfp871	AAACGCCTAAAATGGCTGGA	0.582247	chr17	32788248	32788269	+
Zfp871_p2_1	Zfp871_p2	Zfp871	ACTGACTCAGTTCTTCCCTG	0.671868	chr17	32787283	32787304	-
Zfp871_p2_2	Zfp871_p2	Zfp871	CTATCTCCTAGAAAACTAGG	0.668792	chr17	32787117	32787138	+
Zfp871_p2_3	Zfp871_p2	Zfp871	TATCTCCTAGAAAACTAGGA	0.667117	chr17	32787118	32787139	+
Zfp871_p2_4	Zfp871_p2	Zfp871	AGAGTCTGTCCTGAAGTAGG	0.651053	chr17	32787479	32787500	-
Zfp871_p2_5	Zfp871_p2	Zfp871	AACTGTCACACTTACCCACA	0.629883	chr17	32787269	32787290	+
Zfp871_p2_6	Zfp871_p2	Zfp871	CCCCTCACCTGGCACTACGA	0.628892	chr17	32787217	32787238	+
Zfp871_p2_7	Zfp871_p2	Zfp871	AGGAGCATCCCCAAGCCCAA	0.627367	chr17	32787237	32787258	+
Zfp871_p2_8	Zfp871_p2	Zfp871	CTGACTCAGTTCTTCCCTGT	0.612566	chr17	32787282	32787303	-
Zfp871_p2_9	Zfp871_p2	Zfp871	CAACATATAATCCCCTCACC	0.600193	chr17	32787206	32787227	+
Zfp871_p2_10	Zfp871_p2	Zfp871	CCTTCGTAGTGCCAGGTGAG	0.597558	chr17	32787216	32787237	-
Zfp871_p2_11	Zfp871_p2	Zfp871	TACTGCCCTTCCTTTTTCGG	0.592549	chr17	32787047	32787068	-
Zfp871_p2_12	Zfp871_p2	Zfp871	CAACTGTCACACTTACCCAC	0.591605	chr17	32787268	32787289	+
Zfp874b_p1_1	Zfp874b_p1	Zfp874b	AATTCTGTCGGTCTAAACAG	0.680156	chr13	67483965	67483986	+
Zfp874b_p1_2	Zfp874b_p1	Zfp874b	TGCACCCCGCACAGACCCTG	0.665863	chr13	67484099	67484120	+
Zfp874b_p1_3	Zfp874b_p1	Zfp874b	CGGGTGGAATGGAAGCTGGG	0.648912	chr13	67484053	67484074	-
Zfp874b_p1_4	Zfp874b_p1	Zfp874b	TCACCCAGCCAACATTGCCT	0.620874	chr13	67483908	67483929	+
Zfp874b_p1_5	Zfp874b_p1	Zfp874b	TTGCCTAGGCAATGTTGGCT	0.598068	chr13	67483910	67483931	-
Zfp874b_p1_6	Zfp874b_p1	Zfp874b	GACCGACAGAATTCAAGGAA	0.56715	chr13	67483954	67483975	-
Zfp874b_p1_7	Zfp874b_p1	Zfp874b	GCATAGGTCCGGAGGGAACA	0.537883	chr13	67484078	67484099	-
Zfp874b_p1_8	Zfp874b_p1	Zfp874b	AAGGATTGCCTAGGCAATGT	0.535168	chr13	67483915	67483936	-
Zfp874b_p1_9	Zfp874b_p1	Zfp874b	AGGCAATGTTGGCTGGGTGA	0.519247	chr13	67483904	67483925	-
Zfp874b_p1_10	Zfp874b_p1	Zfp874b	CTCCCAGCTTCCATTCCACC	0.51083	chr13	67484055	67484076	+
Zfp874b_p1_11	Zfp874b_p1	Zfp874b	GACCGGGTGGAATGGAAGCT	0.503438	chr13	67484056	67484077	-
Zfp874b_p1_12	Zfp874b_p1	Zfp874b	CGGAGGGAACAGGGACCGGG	0.483857	chr13	67484069	67484090	-
Zfp87_p1_1	Zfp87_p1	Zfp87	CGATCGGATCTCTGACATGG	0.661252	chr13	67526076	67526097	-
Zfp87_p1_2	Zfp87_p1	Zfp87	AGCACAGAAATGTGGAATGG	0.653301	chr13	67525805	67525826	-
Zfp87_p1_3	Zfp87_p1	Zfp87	TCTCGATCGGATCTCTGACA	0.648531	chr13	67526079	67526100	-
Zfp87_p1_4	Zfp87_p1	Zfp87	GCAGCACAGCATCACCAACT	0.645524	chr13	67525960	67525981	+
Zfp87_p1_5	Zfp87_p1	Zfp87	CGCGGCTGTATACGCTTCTG	0.63138	chr13	67525846	67525867	-
Zfp87_p1_6	Zfp87_p1	Zfp87	TCCCTGCCTCTGGTCCACCT	0.623952	chr13	67525987	67526008	+
Zfp87_p1_7	Zfp87_p1	Zfp87	GGCTCTGTAGCACAGAAATG	0.622214	chr13	67525813	67525834	-
Zfp87_p1_8	Zfp87_p1	Zfp87	ACACAGCACCGCTAACTTAG	0.617704	chr13	67526115	67526136	+
Zfp87_p1_9	Zfp87_p1	Zfp87	AGCCTGGATGCAAATCTGGG	0.61256	chr13	67525915	67525936	-
Zfp87_p1_10	Zfp87_p1	Zfp87	GAAGACAAACGTCTGCAGAC	0.610934	chr13	67526137	67526158	+
Zfp87_p1_11	Zfp87_p1	Zfp87	GCAGACGGGATGCGGAAGTG	0.607951	chr13	67526151	67526172	+
Zfp87_p1_12	Zfp87_p1	Zfp87	CCTAAGGCAAGCAGGAATGT	0.607098	chr13	67525716	67525737	+
Zfp91_p1_1	Zfp91_p1	Zfp91	AAGAACCCTTGAGGGGACAG	0.685553	chr19	12795915	12795936	-
Zfp91_p1_2	Zfp91_p1	Zfp91	AGTTCGGCTCAAGCTAGGGG	0.682457	chr19	12795787	12795808	+
Zfp91_p1_3	Zfp91_p1	Zfp91	GGCTAGTAAGAACCCTTGAG	0.676585	chr19	12795922	12795943	-
Zfp91_p1_4	Zfp91_p1	Zfp91	TAGGCTAGTAAGAACCCTTG	0.651081	chr19	12795924	12795945	-
Zfp91_p1_5	Zfp91_p1	Zfp91	TTGAGCCGAACTCCAAAGTG	0.649524	chr19	12795775	12795796	-
Zfp91_p1_6	Zfp91_p1	Zfp91	TGAGCCGAACTCCAAAGTGG	0.639204	chr19	12795774	12795795	-
Zfp91_p1_7	Zfp91_p1	Zfp91	GCTTGAGCCGAACTCCAAAG	0.625506	chr19	12795777	12795798	-
Zfp91_p1_8	Zfp91_p1	Zfp91	CTTCTCCCCTCGAGAGCTGG	0.622571	chr19	12796020	12796041	-
Zfp91_p1_9	Zfp91_p1	Zfp91	CGCGCGCACCTGCCTCCCGG	0.608785	chr19	12795891	12795912	+
Zfp91_p1_10	Zfp91_p1	Zfp91	TAACGGTGAGAACGGGCGCG	0.607442	chr19	12795709	12795730	-
Zfp91_p1_11	Zfp91_p1	Zfp91	CAGCGCCGCCAGCTCTCGAG	0.606227	chr19	12796016	12796037	+
Zfp91_p1_12	Zfp91_p1	Zfp91	CTTGAGCCGAACTCCAAAGT	0.592158	chr19	12795776	12795797	-
Zfp930_p1_1	Zfp930_p1	Zfp930	GAGTTGTATGAAGTCCCATG	0.798736	chr8	69209264	69209285	+
Zfp930_p1_2	Zfp930_p1	Zfp930	AGCGTCTGTGTAGAGCTTTG	0.763325	chr8	69209343	69209364	+
Zfp930_p1_3	Zfp930_p1	Zfp930	CGTGTAACAGGATCTGTGAG	0.712938	chr8	69209110	69209131	+
Zfp930_p1_4	Zfp930_p1	Zfp930	GGGAACTACAGAGACCGCAT	0.677485	chr8	69209277	69209298	-
Zfp930_p1_5	Zfp930_p1	Zfp930	CGAAGCTGGGAAAATGCAAG	0.67679	chr8	69209080	69209101	+
Zfp930_p1_6	Zfp930_p1	Zfp930	TGCGTGTAACAGGATCTGTG	0.662664	chr8	69209108	69209129	+
Zfp930_p1_7	Zfp930_p1	Zfp930	CTAGCTTCCATCCAGTCCAA	0.645774	chr8	69209227	69209248	-
Zfp930_p1_8	Zfp930_p1	Zfp930	GCCCACTTCTCCCAAGACTG	0.642428	chr8	69209172	69209193	-
Zfp930_p1_9	Zfp930_p1	Zfp930	CACAGGGTGAAGTTCTTCAG	0.640425	chr8	69209316	69209337	-
Zfp930_p1_10	Zfp930_p1	Zfp930	TCTGAAGAACTTCACCCTGT	0.635505	chr8	69209319	69209340	+
Zfp930_p1_11	Zfp930_p1	Zfp930	GTGCATGGAATCTTATGTGT	0.635421	chr8	69209515	69209536	+
Zfp930_p1_12	Zfp930_p1	Zfp930	CTCTGAAGAACTTCACCCTG	0.630346	chr8	69209318	69209339	+
Zfp932_p1_1	Zfp932_p1	Zfp932	GCTTGGAAGTTGTGACATGG	0.716968	chr5	109996613	109996634	+
Zfp932_p1_2	Zfp932_p1	Zfp932	CGGGACTCATTGGGAATCAG	0.606724	chr5	109996711	109996732	+
Zfp932_p1_3	Zfp932_p1	Zfp932	TGGGAATCAGCGGCCATGTG	0.559821	chr5	109996721	109996742	+
Zfp932_p1_4	Zfp932_p1	Zfp932	TGTGACATGGTGGTGAGTAC	0.511069	chr5	109996623	109996644	+
Zfp932_p1_5	Zfp932_p1	Zfp932	TCAAGCCTGCTCAGCTACTA	0.388752	chr5	109996528	109996549	-
Zfp934_p2_1	Zfp934_p2	Zfp934	AGCCACCTGTGAGGTCCATG	0.679176	chr13	62570941	62570962	-
Zfp934_p2_2	Zfp934_p2	Zfp934	CAAAAAAAACCGGAGATAAT	0.425144	chr13	62570790	62570811	+
Zfp934_p2_3	Zfp934_p2	Zfp934	CCAAAAAAAACCGGAGATAA	0.294158	chr13	62570789	62570810	+
Zfp934_p2_4	Zfp934_p2	Zfp934	CCATTATCTCCGGTTTTTTT	0.168516	chr13	62570788	62570809	-
Zfp936_p2_1	Zfp936_p2	Zfp936	AAAATTGTAGAAGATACTGG	0.712141	chr7	43177954	43177975	-
Zfp936_p2_2	Zfp936_p2	Zfp936	CTGCACGAGTATTTGAGCAT	0.572253	chr7	43177880	43177901	+
Zfp936_p2_3	Zfp936_p2	Zfp936	TCTGCACGAGTATTTGAGCA	0.569431	chr7	43177879	43177900	+
Zfp936_p2_4	Zfp936_p2	Zfp936	TACAATTTTGCTTGTTTGTT	0.213001	chr7	43177969	43177990	+
Zfp938_p1_1	Zfp938_p1	Zfp938	CTCAAGGAGGTCATTCAGGG	0.712801	chr10	82241030	82241051	+
Zfp938_p1_2	Zfp938_p1	Zfp938	CCCCTGGACAAACACCACAG	0.712719	chr10	82241107	82241128	+
Zfp938_p1_3	Zfp938_p1	Zfp938	ACAGATCACATCAAAGCACA	0.694835	chr10	82241220	82241241	+
Zfp938_p1_4	Zfp938_p1	Zfp938	CAAACACCACAGGGGCCCCG	0.683798	chr10	82241115	82241136	+
Zfp938_p1_5	Zfp938_p1	Zfp938	GACAGCGATCCAGCTCACCA	0.658497	chr10	82241154	82241175	+
Zfp938_p1_6	Zfp938_p1	Zfp938	AAATGCGGGGCGGATCCGCG	0.657557	chr10	82241129	82241150	-
Zfp938_p1_7	Zfp938_p1	Zfp938	ATCGCTGTCCAAATGCGGGG	0.647648	chr10	82241139	82241160	-
Zfp938_p1_8	Zfp938_p1	Zfp938	TGGATCGCTGTCCAAATGCG	0.642252	chr10	82241142	82241163	-
Zfp938_p1_9	Zfp938_p1	Zfp938	GCAGGGGGTGGAACTCAAGG	0.636523	chr10	82241017	82241038	+
Zfp938_p1_10	Zfp938_p1	Zfp938	ATCTGTTGCCGGGAGCTGGG	0.634634	chr10	82241202	82241223	-
Zfp938_p1_11	Zfp938_p1	Zfp938	GTGTTTGTCCAGGGGCTGCG	0.628431	chr10	82241098	82241119	-
Zfp938_p1_12	Zfp938_p1	Zfp938	AGGTCATTCAGGGAGGTGCA	0.617753	chr10	82241037	82241058	+
Zfp941_p1_1	Zfp941_p1	Zfp941	CCCGGGATACTATAGAAGCG	0.725263	chr7	140822040	140822061	-
Zfp941_p1_2	Zfp941_p1	Zfp941	CTGAGCGAGCCATCTCTGGG	0.699152	chr7	140821787	140821808	-
Zfp941_p1_3	Zfp941_p1	Zfp941	GGCAACTAACAGCTTTACCA	0.693182	chr7	140821838	140821859	+
Zfp941_p1_4	Zfp941_p1	Zfp941	AGAACAGCAGGAGCTCCCAA	0.691069	chr7	140822134	140822155	+
Zfp941_p1_5	Zfp941_p1	Zfp941	TTGGAACCCCCGCTACCCTG	0.689411	chr7	140821954	140821975	+
Zfp941_p1_6	Zfp941_p1	Zfp941	TCTGAGCACACTACGCAGGG	0.649878	chr7	140821816	140821837	+
Zfp941_p1_7	Zfp941_p1	Zfp941	ATCCTGTGATCTGGTCCCAG	0.64734100000000006	chr7	140822075	140822096	-
Zfp941_p1_8	Zfp941_p1	Zfp941	TTTTGCAGGGTGGTGCTAGG	0.628387	chr7	140821869	140821890	-
Zfp941_p1_9	Zfp941_p1	Zfp941	ACAGCCCCGCCCCAAAACGG	0.62756	chr7	140821927	140821948	+
Zfp941_p1_10	Zfp941_p1	Zfp941	GGATCTGAGCACACTACGCA	0.618128	chr7	140821813	140821834	+
Zfp941_p1_11	Zfp941_p1	Zfp941	CTGAGCACACTACGCAGGGT	0.611543	chr7	140821817	140821838	+
Zfp941_p1_12	Zfp941_p1	Zfp941	GTGTCTGCCTGACGTCCTGG	0.607106	chr7	140822008	140822029	-
Zfp942_p1_1	Zfp942_p1	Zfp942	CCGTAAACTCTCCTCAGATG	0.67063	chr17	21962337	21962358	-
Zfp942_p1_2	Zfp942_p1	Zfp942	CCTATGAACTGGGTGTATCG	0.651804	chr17	21962105	21962126	-
Zfp942_p1_3	Zfp942_p1	Zfp942	TTATCTTATGGTTACCAGAA	0.428757	chr17	21962052	21962073	-
Zfp942_p1_4	Zfp942_p1	Zfp942	CCGCATCTGAGGAGAGTTTA	0.349104	chr17	21962338	21962359	+
Zfp944_p1_1	Zfp944_p1	Zfp944	GCCGTAACTCTCCTCAGATG	0.648347	chr17	22361249	22361270	-
Zfp944_p1_2	Zfp944_p1	Zfp944	ACCGCATCTGAGGAGAGTTA	0.553854	chr17	22361249	22361270	+
Zfp944_p1_3	Zfp944_p1	Zfp944	TCAGCCATCAGCCGCGCAGC	0.41158	chr17	22361203	22361224	-
Zfp944_p1_4	Zfp944_p1	Zfp944	CAGCCATCAGCCGCGCAGCC	0.360972	chr17	22361202	22361223	-
Zfp944_p1_5	Zfp944_p1	Zfp944	GTTTGTTTTCATTTATCTTA	0.17547	chr17	22360979	22361000	-
Zfp946_p1_1	Zfp946_p1	Zfp946	ACAACTTGTTCTCTAACCGG	0.714559	chr17	22424294	22424315	+
Zfp946_p1_2	Zfp946_p1	Zfp946	AGGACAGGAAAACCAGCCCC	0.646978	chr17	22424309	22424330	-
Zfp946_p1_3	Zfp946_p1	Zfp946	TCTGGACCTAGGGAAAACTC	0.641149	chr17	22424340	22424361	+
Zfp946_p1_4	Zfp946_p1	Zfp946	TTGTTCACTTAAGTACCTAA	0.610479	chr17	22424274	22424295	-
Zfp946_p1_5	Zfp946_p1	Zfp946	GAACAACTTGTTCTCTAACC	0.601191	chr17	22424292	22424313	+
Zfp946_p1_6	Zfp946_p1	Zfp946	GTCAGCCGTCAGCTGTGCAG	0.576639	chr17	22424372	22424393	+
Zfp946_p1_7	Zfp946_p1	Zfp946	CCCCCCCCTTACCCCCACCT	0.57108	chr17	22424466	22424487	-
Zfp946_p1_8	Zfp946_p1	Zfp946	AACAACTTGTTCTCTAACCG	0.56935	chr17	22424293	22424314	+
Zfp946_p1_9	Zfp946_p1	Zfp946	GTCCGCCGCTGCACAGCTGA	0.568992	chr17	22424376	22424397	-
Zfp946_p1_10	Zfp946_p1	Zfp946	AATTGGGAGAGCAGCGTCCA	0.554252	chr17	22424502	22424523	-
Zfp946_p1_11	Zfp946_p1	Zfp946	GGTCCAGAAATAACCAGGAC	0.55036	chr17	22424324	22424345	-
Zfp946_p1_12	Zfp946_p1	Zfp946	CTGCTCTCCCAATTCTGTTG	0.542169	chr17	22424512	22424533	+
Zfp948_p1_1	Zfp948_p1	Zfp948	CCTGGGGTCAGAGGACACAG	0.783318	chr17	21567105	21567126	+
Zfp948_p1_2	Zfp948_p1	Zfp948	GAACCACGCGATTCCCCACG	0.707656	chr17	21567078	21567099	-
Zfp948_p1_3	Zfp948_p1	Zfp948	GAGCTAAAAGTTCTCGACAA	0.703359	chr17	21567357	21567378	-
Zfp948_p1_4	Zfp948_p1	Zfp948	ATCAGCAATCAGTCGCAAAG	0.691156	chr17	21567188	21567209	+
Zfp948_p1_5	Zfp948_p1	Zfp948	TGAGCTAAAAGTTCTCGACA	0.666676	chr17	21567358	21567379	-
Zfp948_p1_6	Zfp948_p1	Zfp948	GCTCGCGGCCCTGCCCCGTG	0.643697	chr17	21567066	21567087	+
Zfp948_p1_7	Zfp948_p1	Zfp948	CTGCCCCGTGGGGAATCGCG	0.636109	chr17	21567076	21567097	+
Zfp948_p1_8	Zfp948_p1	Zfp948	ACGAAGAACCAGAAGTGTCA	0.635765	chr17	21567027	21567048	+
Zfp948_p1_9	Zfp948_p1	Zfp948	AGAGGACACAGAGGACTTCG	0.627494	chr17	21567114	21567135	+
Zfp948_p1_10	Zfp948_p1	Zfp948	GAGGACACAGAGGACTTCGT	0.621455	chr17	21567115	21567136	+
Zfp948_p1_11	Zfp948_p1	Zfp948	GCTAAAACTCCAGGCAGCCG	0.61109	chr17	21567140	21567161	+
Zfp948_p1_12	Zfp948_p1	Zfp948	CTGAACCACGCGATTCCCCA	0.599826	chr17	21567080	21567101	-
Zfp951_p1_1	Zfp951_p1	Zfp951	GGTGAGGAGCATATATTCCT	0.60821	chr5	104859917	104859938	-
Zfp951_p1_2	Zfp951_p1	Zfp951	ATATATGCTCCTCACCTTTG	0.504782	chr5	104859925	104859946	+
Zfp951_p1_3	Zfp951_p1	Zfp951	GCATGGAAGCCACATGATTT	0.309184	chr5	104859781	104859802	+
Zfp951_p1_4	Zfp951_p1	Zfp951	CATGGAAGCCACATGATTTC	0.277052	chr5	104859782	104859803	+
Zfp953_p1_1	Zfp953_p1	Zfp953	CATGTCAGAGATCCAAACGA	0.692332	chr13	67360508	67360529	+
Zfp953_p1_2	Zfp953_p1	Zfp953	ATGCGGAAGTTTGATAGCAA	0.622366	chr13	67360583	67360604	+
Zfp953_p1_3	Zfp953_p1	Zfp953	CACAGTCCCTCAGATCTGCA	0.615148	chr13	67360460	67360481	+
Zfp953_p1_4	Zfp953_p1	Zfp953	TGTTGTGCTGACCTAGGCTA	0.604988	chr13	67360362	67360383	-
Zfp953_p1_5	Zfp953_p1	Zfp953	CTAGCTGACCCGTTCTCACG	0.599817	chr13	67360230	67360251	-
Zfp953_p1_6	Zfp953_p1	Zfp953	CCGCAACCTTGCAGATCTGA	0.596101	chr13	67360465	67360486	-
Zfp953_p1_7	Zfp953_p1	Zfp953	GATAGAACACAGAGTATAGG	0.592442	chr13	67360162	67360183	+
Zfp953_p1_8	Zfp953_p1	Zfp953	TCCTAAAGTTCCTAGTGCCA	0.589036	chr13	67360110	67360131	-
Zfp953_p1_9	Zfp953_p1	Zfp953	ACCGCAACCTTGCAGATCTG	0.581749	chr13	67360466	67360487	-
Zfp953_p1_10	Zfp953_p1	Zfp953	CCTAGGCTAGGGAAGAAAGT	0.548409	chr13	67360351	67360372	-
Zfp953_p1_11	Zfp953_p1	Zfp953	CTTATTTCTGAGATGCTGAA	0.537847	chr13	67360288	67360309	-
Zfp953_p1_12	Zfp953_p1	Zfp953	GCAGGGTGGCGTATCGGGCA	0.535783	chr13	67360437	67360458	-
Zfp954_p1_1	Zfp954_p1	Zfp954	TCATCCGTACCCTACAGTCG	0.721636	chr7	7121118	7121139	+
Zfp954_p1_2	Zfp954_p1	Zfp954	AGCTCGGAGACAGAGCCCTG	0.685293	chr7	7120989	7121010	-
Zfp954_p1_3	Zfp954_p1	Zfp954	ACAGGCACTGTGAGTCAGAG	0.672709	chr7	7121048	7121069	+
Zfp954_p1_4	Zfp954_p1	Zfp954	TCTGATCCAGGCTTCGAGTG	0.644529	chr7	7121301	7121322	-
Zfp954_p1_5	Zfp954_p1	Zfp954	TCAGATCCGTCTCTGTGACG	0.639809	chr7	7121346	7121367	+
Zfp954_p1_6	Zfp954_p1	Zfp954	CCGTCACAGAGACGGATCTG	0.636692	chr7	7121343	7121364	-
Zfp954_p1_7	Zfp954_p1	Zfp954	AACAGGCACTGTGAGTCAGA	0.626956	chr7	7121047	7121068	+
Zfp954_p1_8	Zfp954_p1	Zfp954	GCCCGCCCACAAGCCTTGGG	0.625925	chr7	7121016	7121037	+
Zfp954_p1_9	Zfp954_p1	Zfp954	TTTTCTGTGAGCCATACTGA	0.617174	chr7	7121425	7121446	+
Zfp954_p1_10	Zfp954_p1	Zfp954	TTTGTCCCCCGTCACAGAGA	0.613738	chr7	7121351	7121372	-
Zfp954_p1_11	Zfp954_p1	Zfp954	CAGATCCGTCTCTGTGACGG	0.606888	chr7	7121347	7121368	+
Zfp954_p1_12	Zfp954_p1	Zfp954	TCGGGCTCCAGAGGATGGTG	0.599018	chr7	7121262	7121283	+
Zfp956_p1_1	Zfp956_p1	Zfp956	GCCGCCTGTAGGGGACACAG	0.723076	chr6	47953504	47953525	+
Zfp956_p1_2	Zfp956_p1	Zfp956	ACTTGCGAGATGGAGCAAAG	0.713	chr6	47953855	47953876	-
Zfp956_p1_3	Zfp956_p1	Zfp956	GAGACAAGGACTTAATCATG	0.706191	chr6	47953717	47953738	-
Zfp956_p1_4	Zfp956_p1	Zfp956	CGGTTCCTGAATTCGCCGGG	0.69711	chr6	47953623	47953644	+
Zfp956_p1_5	Zfp956_p1	Zfp956	TTTCTGCCGCGGGAGCAGCG	0.684556	chr6	47953410	47953431	+
Zfp956_p1_6	Zfp956_p1	Zfp956	ATTACAAATGATCAAACCCG	0.675368	chr6	47953745	47953766	-
Zfp956_p1_7	Zfp956_p1	Zfp956	AGACGTCCTCGCTGCTCCCG	0.668982	chr6	47953415	47953436	-
Zfp956_p1_8	Zfp956_p1	Zfp956	GCTCAGCCAGGTAGTCAGGG	0.662956	chr6	47953676	47953697	+
Zfp956_p1_9	Zfp956_p1	Zfp956	CTCACGATACAGAATCAGGA	0.662567	chr6	47953470	47953491	-
Zfp956_p1_10	Zfp956_p1	Zfp956	CATCCTGATTCTGTATCGTG	0.653255	chr6	47953472	47953493	+
Zfp956_p1_11	Zfp956_p1	Zfp956	AAATTGGGTAGAGCTCAGCC	0.647757	chr6	47953664	47953685	+
Zfp956_p1_12	Zfp956_p1	Zfp956	GAGGTGGTAAGATGTCCTCC	0.633944	chr6	47953637	47953658	-
Zfp958_p1_1	Zfp958_p1	Zfp958	GCACGCTCCAACCCTAACGG	0.725595	chr8	4613429	4613450	+
Zfp958_p1_2	Zfp958_p1	Zfp958	GAACCGTTCGAGCTTCTCAG	0.709406	chr8	4613183	4613204	-
Zfp958_p1_3	Zfp958_p1	Zfp958	AGTACACAGAGCACGTCACA	0.709222	chr8	4613205	4613226	-
Zfp958_p1_4	Zfp958_p1	Zfp958	AAACCTGCTCAGCTACAGAA	0.669609	chr8	4613569	4613590	-
Zfp958_p1_5	Zfp958_p1	Zfp958	ACAGAACGGAACCTGCAGCA	0.659211	chr8	4613555	4613576	-
Zfp958_p1_6	Zfp958_p1	Zfp958	GCACAAGGACTTTGGAAATG	0.652399	chr8	4613365	4613386	+
Zfp958_p1_7	Zfp958_p1	Zfp958	AGAGCAGGGTCACTTCCCCA	0.648366	chr8	4613283	4613304	+
Zfp958_p1_8	Zfp958_p1	Zfp958	AGGACCCACCACTCTCACTC	0.642567	chr8	4613320	4613341	-
Zfp958_p1_9	Zfp958_p1	Zfp958	CTGTGTACTGCTGTTTGGTG	0.638937	chr8	4613220	4613241	+
Zfp958_p1_10	Zfp958_p1	Zfp958	GAGTGGTGGGTCCTCCCCAG	0.633571	chr8	4613330	4613351	+
Zfp958_p1_11	Zfp958_p1	Zfp958	TCAGCACGCTCCAACCCTAA	0.628425	chr8	4613426	4613447	+
Zfp958_p1_12	Zfp958_p1	Zfp958	CCTGCAGCAGGGCACCCCGG	0.627271	chr8	4613544	4613565	-
Zfp961_p1_1	Zfp961_p1	Zfp961	GGCAAGACGAGAGTGCACCA	0.720384	chr8	71951140	71951161	+
Zfp961_p1_2	Zfp961_p1	Zfp961	AAGAGCAAATTAACTCCGTG	0.707268	chr8	71951359	71951380	-
Zfp961_p1_3	Zfp961_p1	Zfp961	TGAGTGCATCTCAGAGACGC	0.680946	chr8	71951163	71951184	+
Zfp961_p1_4	Zfp961_p1	Zfp961	GTGCATCTCAGAGACGCGGG	0.667545	chr8	71951166	71951187	+
Zfp961_p1_5	Zfp961_p1	Zfp961	GTGAGTGCATCTCAGAGACG	0.6586	chr8	71951162	71951183	+
Zfp961_p1_6	Zfp961_p1	Zfp961	GTCTTGCCTGAGCTGCGCTG	0.65514	chr8	71951124	71951145	-
Zfp961_p1_7	Zfp961_p1	Zfp961	TCTCTGAGATGCACTCACCA	0.647529	chr8	71951156	71951177	-
Zfp961_p1_8	Zfp961_p1	Zfp961	CAAAGAGCAAATTAACTCCG	0.644758	chr8	71951361	71951382	-
Zfp961_p1_9	Zfp961_p1	Zfp961	TCATGTATGCTTGTGTTCAG	0.643403	chr8	71951312	71951333	+
Zfp961_p1_10	Zfp961_p1	Zfp961	GCCGAACCGCAATGTAAAAG	0.629182	chr8	71951288	71951309	+
Zfp961_p1_11	Zfp961_p1	Zfp961	TGGCGGCTTAGCAATGCGCA	0.619453	chr8	71951083	71951104	+
Zfp961_p1_12	Zfp961_p1	Zfp961	AGAGTCGGTTTGCAAACTCT	0.619173	chr8	71951241	71951262	-
Zfp971_p1_1	Zfp971_p1	Zfp971	TCCAGCCCCGGACAAGACCA	0.652319	chr2	178023739	178023760	-
Zfp971_p1_2	Zfp971_p1	Zfp971	GAACGCCACCCCGGGCCATG	0.614507	chr2	178023509	178023530	-
Zfp971_p1_3	Zfp971_p1	Zfp971	GTTCTGGCCGTGGGAAGGCA	0.547371	chr2	178023529	178023550	+
Zfp971_p1_4	Zfp971_p1	Zfp971	CCACGGCCAGAACGCCACCC	0.505685	chr2	178023518	178023539	-
Zfp971_p1_5	Zfp971_p1	Zfp971	GGCCAGAGTTCCGTTGCCCA	0.499	chr2	178023455	178023476	+
Zfp971_p1_6	Zfp971_p1	Zfp971	TTCCGTTGCCCAGGGCAGGC	0.495168	chr2	178023463	178023484	+
Zfp971_p1_7	Zfp971_p1	Zfp971	CGGGGTGGCGTTCTGGCCGT	0.494927	chr2	178023520	178023541	+
Zfp971_p1_8	Zfp971_p1	Zfp971	CACGGCCAGAACGCCACCCC	0.491025	chr2	178023517	178023538	-
Zfp971_p1_9	Zfp971_p1	Zfp971	GTGGCGTTCTGGCCGTGGGA	0.466014	chr2	178023524	178023545	+
Zfp971_p1_10	Zfp971_p1	Zfp971	AGAGTTCCGTTGCCCAGGGC	0.449984	chr2	178023459	178023480	+
Zfp971_p1_11	Zfp971_p1	Zfp971	TTGCCCAGGGCAGGCAGGAA	0.43889	chr2	178023468	178023489	+
Zfp971_p1_12	Zfp971_p1	Zfp971	CTTGTCCGGGGCTGGAGTAC	0.43049	chr2	178023747	178023768	+
Zfp975_p1_1	Zfp975_p1	Zfp975	ATGTGTACTCAGCCCCAGGG	0.717444	chr7	42692559	42692580	+
Zfp975_p1_2	Zfp975_p1	Zfp975	GCGATGTGTACTCAGCCCCA	0.67729	chr7	42692556	42692577	+
Zfp975_p1_3	Zfp975_p1	Zfp975	CGAACCTCTGCTACACAGGG	0.668857	chr7	42692533	42692554	-
Zfp975_p1_4	Zfp975_p1	Zfp975	TCGCGAACCTCTGCTACACA	0.658028	chr7	42692536	42692557	-
Zfp975_p1_5	Zfp975_p1	Zfp975	GAACCTCTGCTACACAGGGA	0.640924	chr7	42692532	42692553	-
Zfp975_p1_6	Zfp975_p1	Zfp975	TAGCCCTCCCTGTGTAGCAG	0.622832	chr7	42692530	42692551	+
Zfp975_p1_7	Zfp975_p1	Zfp975	CACAGGGAGGGCTACTTGTG	0.581481	chr7	42692520	42692541	-
Zfp975_p1_8	Zfp975_p1	Zfp975	GCGAATATTTAAGCATGGGC	0.557246	chr7	42692445	42692466	-
Zfp975_p1_9	Zfp975_p1	Zfp975	CCAACCCTATAGCCAATTAA	0.47265	chr7	42692306	42692327	+
Zfp975_p1_10	Zfp975_p1	Zfp975	CCCTTAATTGGCTATAGGGT	0.456365	chr7	42692305	42692326	-
Zfp975_p1_11	Zfp975_p1	Zfp975	ATCGCGAACCTCTGCTACAC	0.452765	chr7	42692537	42692558	-
Zfp975_p1_12	Zfp975_p1	Zfp975	CGCGATGTGTACTCAGCCCC	0.441552	chr7	42692555	42692576	+
Zfp976_p1_1	Zfp976_p1	Zfp976	TATATCTGAGGAGTGTGGTG	0.715488	chr7	42642555	42642576	-
Zfp976_p1_2	Zfp976_p1	Zfp976	CAAACTATATCTGAGGAGTG	0.689262	chr7	42642560	42642581	-
Zfp976_p1_3	Zfp976_p1	Zfp976	CAAGTGGCCCTGTATACCTG	0.676251	chr7	42642359	42642380	+
Zfp976_p1_4	Zfp976_p1	Zfp976	CCAACCCTATAGCCAATAAG	0.672035	chr7	42642144	42642165	+
Zfp976_p1_5	Zfp976_p1	Zfp976	ACCACAAAAGACCTCACAAG	0.621469	chr7	42642343	42642364	+
Zfp976_p1_6	Zfp976_p1	Zfp976	GGTATACAGGGCCACTTGTG	0.611138	chr7	42642353	42642374	-
Zfp976_p1_7	Zfp976_p1	Zfp976	CCGCGAACCTCAGGTATACA	0.59106	chr7	42642365	42642386	-
Zfp976_p1_8	Zfp976_p1	Zfp976	CCCTGTATACCTGAGGTTCG	0.510832	chr7	42642366	42642387	+
Zfp976_p1_9	Zfp976_p1	Zfp976	CCCCTTATTGGCTATAGGGT	0.464242	chr7	42642143	42642164	-
Zfp976_p1_10	Zfp976_p1	Zfp976	GGGTGCGCACCGCGAACCTC	0.434701	chr7	42642374	42642395	-
Zfp976_p1_11	Zfp976_p1	Zfp976	ACCGCGAACCTCAGGTATAC	0.380601	chr7	42642366	42642387	-
Zfp976_p1_12	Zfp976_p1	Zfp976	CACACTCCTCAGATATAGTT	0.341501	chr7	42642562	42642583	+
Zfp977_p1_1	Zfp977_p1	Zfp977	GCTAGCACCCAGTCCCAGGG	0.697173	chr7	42592345	42592366	+
Zfp977_p1_2	Zfp977_p1	Zfp977	CAACTGGAGCGAGTATGGTG	0.669593	chr7	42592367	42592388	-
Zfp977_p1_3	Zfp977_p1	Zfp977	GCAGCTAGCACCCAGTCCCA	0.626304	chr7	42592342	42592363	+
Zfp977_p1_4	Zfp977_p1	Zfp977	CTGCGCACCTCAGCTACACA	0.59949	chr7	42592322	42592343	-
Zfp977_p1_5	Zfp977_p1	Zfp977	GCTGCGCACCTCAGCTACAC	0.512565	chr7	42592323	42592344	-
Zfp977_p1_6	Zfp977_p1	Zfp977	CTCCTGGAAATCACTCAGTT	0.436916	chr7	42592087	42592108	-
Zfp977_p1_7	Zfp977_p1	Zfp977	CGCAGCTAGCACCCAGTCCC	0.39125	chr7	42592341	42592362	+
Zfp977_p1_8	Zfp977_p1	Zfp977	GGTGAGGCCTCCCTGGGACT	0.38685	chr7	42592351	42592372	-
Zfp977_p1_9	Zfp977_p1	Zfp977	AGCCAAACTGAGTGATTTCC	0.315051	chr7	42592086	42592107	+
Zfp977_p1_10	Zfp977_p1	Zfp977	TGGTGAGGCCTCCCTGGGAC	0.299489	chr7	42592352	42592373	-
Zfp981_p1_1	Zfp981_p1	Zfp981	ATAGTATATAAAGCCCAGAG	0.709986	chr4	146502357	146502378	-
Zfp981_p1_2	Zfp981_p1	Zfp981	GCTTTATATACTATACTGGG	0.666666	chr4	146502367	146502388	+
Zfp981_p1_3	Zfp981_p1	Zfp981	ATAAAGCCCAGAGAGGGCCA	0.643365	chr4	146502350	146502371	-
Zfp981_p1_4	Zfp981_p1	Zfp981	TAGTATATAAAGCCCAGAGA	0.613962	chr4	146502356	146502377	-
Zfp981_p1_5	Zfp981_p1	Zfp981	TGGGCTTTATATACTATACT	0.613131	chr4	146502364	146502385	+
Zfp981_p1_6	Zfp981_p1	Zfp981	CTTTATATACTATACTGGGA	0.604931	chr4	146502368	146502389	+
Zfp981_p1_7	Zfp981_p1	Zfp981	TTGGGAAATGGGTAGGAGCA	0.572914	chr4	146502164	146502185	+
Zfp981_p1_8	Zfp981_p1	Zfp981	TGAACCTGAAAACTTCCTTA	0.473037	chr4	146502066	146502087	+
Zfp981_p1_9	Zfp981_p1	Zfp981	GTAGATCCTTGGCCCTCTCT	0.459248	chr4	146502345	146502366	+
Zfp981_p1_10	Zfp981_p1	Zfp981	CTGGGCTTTATATACTATAC	0.302552	chr4	146502363	146502384	+
Zfp984_p1_1	Zfp984_p1	Zfp984	AGCTGCTCAATGTCCTAGGA	0.587516	chr4	147809516	147809537	+
Zfp984_p1_2	Zfp984_p1	Zfp984	GCAGGAACTGGGCAGGCGTG	0.518355	chr4	147809616	147809637	-
Zfp984_p1_3	Zfp984_p1	Zfp984	GGAACAGGCAGGAACTGGGC	0.511587	chr4	147809623	147809644	-
Zfp984_p1_4	Zfp984_p1	Zfp984	CTGGGGAACAGGCAGGAACT	0.48754	chr4	147809627	147809648	-
Zfp984_p1_5	Zfp984_p1	Zfp984	ACTGGGGAACAGGCAGGAAC	0.34344	chr4	147809628	147809649	-
Zfp984_p1_6	Zfp984_p1	Zfp984	ACTGGGCAGGCGTGTGGAGC	0.320257	chr4	147809610	147809631	-
Zfp985_p1_1	Zfp985_p1	Zfp985	GCAGCCAAGATACATGGAGA	0.639438	chr4	147553278	147553299	-
Zfp985_p1_2	Zfp985_p1	Zfp985	CATGAATGAATCTGAAATCG	0.598865	chr4	147553694	147553715	-
Zfp985_p1_3	Zfp985_p1	Zfp985	GGAAATGGGTAGGATAGGGC	0.593467	chr4	147553449	147553470	+
Zfp985_p1_4	Zfp985_p1	Zfp985	GGTAGGATAGGGCAGGCATG	0.582372	chr4	147553456	147553477	+
Zfp985_p1_5	Zfp985_p1	Zfp985	GTTGGGAAATGGGTAGGATA	0.50816	chr4	147553445	147553466	+
Zfp985_p1_6	Zfp985_p1	Zfp985	ATAGGGCAGGCATGTGGAGC	0.396152	chr4	147553462	147553483	+
Zfp985_p1_7	Zfp985_p1	Zfp985	CTCTCTGGAGTTTGTATACT	0.32772	chr4	147553640	147553661	+
Zfp985_p1_8	Zfp985_p1	Zfp985	GATCCTGTAAATTGAGTTTA	0.206503	chr4	147553551	147553572	+
Zfx_p1_1	Zfx_p1	Zfx	TCGGCTGTAAAATCCGCACG	0.73697	chrX	94123483	94123504	+
Zfx_p1_2	Zfx_p1	Zfx	GCACACACACACATTTACGG	0.727127	chrX	94123673	94123694	-
Zfx_p1_3	Zfx_p1	Zfx	AGCACGTCACGTCACCGCCG	0.686177	chrX	94123234	94123255	+
Zfx_p1_4	Zfx_p1	Zfx	CGACACCGTCGAGAGGCGGG	0.675731	chrX	94123517	94123538	+
Zfx_p1_5	Zfx_p1	Zfx	AGACCCAGGAAAATGCGGAA	0.662619	chrX	94123261	94123282	+
Zfx_p1_6	Zfx_p1	Zfx	GCCTCAGGCCGGGACCCTCG	0.661448	chrX	94123612	94123633	-
Zfx_p1_7	Zfx_p1	Zfx	GAGGCGGTAGGTGTCCCCGA	0.656272	chrX	94123588	94123609	-
Zfx_p1_8	Zfx_p1	Zfx	TGTCCCCGAAGGCCCCCGGG	0.653618	chrX	94123577	94123598	-
Zfx_p1_9	Zfx_p1	Zfx	TGCGGATTTTACAGCCGAGG	0.638098	chrX	94123477	94123498	-
Zfx_p1_10	Zfx_p1	Zfx	TCGTGCGGATTTTACAGCCG	0.630836	chrX	94123480	94123501	-
Zfx_p1_11	Zfx_p1	Zfx	GGGCCGCGGCCACCCCCCGG	0.630089	chrX	94123566	94123587	+
Zfx_p1_12	Zfx_p1	Zfx	TCCTGGGTCTCTCTCCCCGG	0.629194	chrX	94123247	94123268	-
Zfx_p2_1	Zfx_p2	Zfx	GCTATGTAAATATCGGCGAG	0.734675	chrX	94122677	94122698	-
Zfx_p2_2	Zfx_p2	Zfx	TCGCTATGTAAATATCGGCG	0.66412	chrX	94122679	94122700	-
Zfx_p2_3	Zfx_p2	Zfx	GGAGGCCGCAGTTAGGCCCG	0.638046	chrX	94122909	94122930	-
Zfx_p2_4	Zfx_p2	Zfx	CTATGTAAATATCGGCGAGG	0.626616	chrX	94122676	94122697	-
Zfx_p2_5	Zfx_p2	Zfx	GTGAGTCCGGGGCGCCACTG	0.62653	chrX	94123045	94123066	-
Zfx_p2_6	Zfx_p2	Zfx	AGGCGCGTTCTGGAAACGGG	0.625051	chrX	94122857	94122878	-
Zfx_p2_7	Zfx_p2	Zfx	GGACTCACCGGACGGTCGTG	0.62491	chrX	94123061	94123082	+
Zfx_p2_8	Zfx_p2	Zfx	CTCACCGGACGGTCGTGCGG	0.620471	chrX	94123064	94123085	+
Zfx_p2_9	Zfx_p2	Zfx	GGCGCCCCGGACTCACCGGA	0.616673	chrX	94123053	94123074	+
Zfx_p2_10	Zfx_p2	Zfx	ACGACCGTCCGGTGAGTCCG	0.612082	chrX	94123056	94123077	-
Zfx_p2_11	Zfx_p2	Zfx	GGCCGCAGTTAGGCCCGGGG	0.60569	chrX	94122906	94122927	-
Zfx_p2_12	Zfx_p2	Zfx	CCTGCTCTCGGCCTGCTCGG	0.602384	chrX	94122995	94123016	-
Zgpat_p1_1	Zgpat_p1	Zgpat	TCTCCGGCGGAAGTGCCCGG	0.737245	chr2	181365398	181365419	+
Zgpat_p1_2	Zgpat_p1	Zgpat	AGTCTAGGAAGCGACCAGAG	0.70065	chr2	181365052	181365073	+
Zgpat_p1_3	Zgpat_p1	Zgpat	TCGGAGTCCTGAAAAGCCCG	0.683039	chr2	181364949	181364970	+
Zgpat_p1_4	Zgpat_p1	Zgpat	GAGTCCTGAAAAGCCCGTGG	0.677314	chr2	181364952	181364973	+
Zgpat_p1_5	Zgpat_p1	Zgpat	CGGGCGGAATCGCATCCCAG	0.671955	chr2	181365342	181365363	+
Zgpat_p1_6	Zgpat_p1	Zgpat	GCTTCCTAGACTTAAGTCGC	0.665059	chr2	181365040	181365061	-
Zgpat_p1_7	Zgpat_p1	Zgpat	CAACTCAGAACCAGGAAACG	0.649215	chr2	181365018	181365039	+
Zgpat_p1_8	Zgpat_p1	Zgpat	CCTGACGGAACAAGGAGCGA	0.645604	chr2	181365311	181365332	+
Zgpat_p1_9	Zgpat_p1	Zgpat	GTTCCGTCAGGCACTGTGAG	0.64009	chr2	181365298	181365319	-
Zgpat_p1_10	Zgpat_p1	Zgpat	AGATCTGAGCAGGTACGGGT	0.638735	chr2	181365208	181365229	-
Zgpat_p1_11	Zgpat_p1	Zgpat	GTTCCAGGACTTTAGAACCC	0.633334	chr2	181365167	181365188	+
Zgpat_p1_12	Zgpat_p1	Zgpat	CGGTGGGGTTAGGAACGCGG	0.630917	chr2	181365263	181365284	-
Zgpat_p2_1	Zgpat_p2	Zgpat	GGAGCTGATTGAGCTCACCG	0.788614	chr2	181365804	181365825	+
Zgpat_p2_2	Zgpat_p2	Zgpat	TTACCGCAGACAAAAACAGG	0.73447	chr2	181365620	181365641	-
Zgpat_p2_3	Zgpat_p2	Zgpat	GCCCTCCTCAGGCTCCCTAG	0.684172	chr2	181365557	181365578	+
Zgpat_p2_4	Zgpat_p2	Zgpat	GACGTGCAGGTCCCCCTCGG	0.672335	chr2	181365527	181365548	+
Zgpat_p2_5	Zgpat_p2	Zgpat	GTCACCCGCCCCGTCCTCTG	0.665315	chr2	181365506	181365527	-
Zgpat_p2_6	Zgpat_p2	Zgpat	AGAGCAGTAAGAACAACTCA	0.634072	chr2	181365596	181365617	-
Zgpat_p2_7	Zgpat_p2	Zgpat	CCTAGACGCTTCTGAGCAGG	0.614096	chr2	181365753	181365774	+
Zgpat_p2_8	Zgpat_p2	Zgpat	CAAAACCGCTAGGGAGCCTG	0.606875	chr2	181365561	181365582	-
Zgpat_p2_9	Zgpat_p2	Zgpat	AGGGCCGCGGTTCCGCCGAG	0.594655	chr2	181365538	181365559	-
Zgpat_p2_10	Zgpat_p2	Zgpat	AGGCTCCCTAGCGGTTTTGG	0.572897	chr2	181365566	181365587	+
Zgpat_p2_11	Zgpat_p2	Zgpat	GCTGCTGTCTACAGTGGACC	0.571042	chr2	181365855	181365876	+
Zgpat_p2_12	Zgpat_p2	Zgpat	GCGGACCTGCGTCAGCTGCA	0.569077	chr2	181365772	181365793	+
Zic2_p1_1	Zic2_p1	Zic2	ATCCGAAGAGGAAATCCAGG	0.73558	chr14	122475612	122475633	+
Zic2_p1_2	Zic2_p1	Zic2	AAGAGGAAATCCAGGCGGCG	0.702619	chr14	122475617	122475638	+
Zic2_p1_3	Zic2_p1	Zic2	GAGACAGTTCGTGTGCCCCG	0.69276	chr14	122475864	122475885	-
Zic2_p1_4	Zic2_p1	Zic2	CGCCTTCAAGCTCAACCCCG	0.64832	chr14	122475850	122475871	+
Zic2_p1_5	Zic2_p1	Zic2	GCCGCAGTTCCCGGCCATCG	0.647382	chr14	122475694	122475715	+
Zic2_p1_6	Zic2_p1	Zic2	ATTTCCTCTTCGGATCGGCG	0.637674	chr14	122475603	122475624	-
Zic2_p1_7	Zic2_p1	Zic2	GAAGGCGCCCATGTGCGCCG	0.625545	chr14	122475833	122475854	-
Zic2_p1_8	Zic2_p1	Zic2	CCGCCTGAGGCAGATACAGG	0.624824	chr14	122475492	122475513	+
Zic2_p1_9	Zic2_p1	Zic2	CCTGGATTTCCTCTTCGGAT	0.59253	chr14	122475608	122475629	-
Zic2_p1_10	Zic2_p1	Zic2	GGACCGCGAGCTGAGCCTGG	0.57877	chr14	122475784	122475805	+
Zic2_p1_11	Zic2_p1	Zic2	CGCGCCTCGCCGATCCGAAG	0.577718	chr14	122475600	122475621	+
Zic2_p1_12	Zic2_p1	Zic2	TCACGGAGCCGGGCGTCCAG	0.569	chr14	122475576	122475597	+
Zic3_p1_1	Zic3_p1	Zic3	GACTCGCGAAGCGAGCAGTG	0.712251	chrX	58030668	58030689	+
Zic3_p1_2	Zic3_p1	Zic3	CTCAAGAGCGCGGAACCACG	0.698986	chrX	58030790	58030811	-
Zic3_p1_3	Zic3_p1	Zic3	CCCTCCTCTACTCAAGAGCG	0.686445	chrX	58030800	58030821	-
Zic3_p1_4	Zic3_p1	Zic3	AGGCGAAGGAGATCCCTGAA	0.672753	chrX	58031108	58031129	-
Zic3_p1_5	Zic3_p1	Zic3	AGCTCCGGGTAGCGCCTAGG	0.656109	chrX	58031042	58031063	+
Zic3_p1_6	Zic3_p1	Zic3	GCTGCGAGAGTCTCCTGCAG	0.652861	chrX	58031005	58031026	-
Zic3_p1_7	Zic3_p1	Zic3	GCAAAATAATAAGTGGAGGG	0.625999	chrX	58030848	58030869	-
Zic3_p1_8	Zic3_p1	Zic3	TAGTCGGAAAGGGATGGCGG	0.622402	chrX	58031082	58031103	-
Zic3_p1_9	Zic3_p1	Zic3	GGTTCCGCGCTCTTGAGTAG	0.614103	chrX	58030797	58030818	+
Zic3_p1_10	Zic3_p1	Zic3	CCGAGGAGCCTCTGGCCCCG	0.610683	chrX	58030776	58030797	+
Zic3_p1_11	Zic3_p1	Zic3	TAAGCAAAATAATAAGTGGA	0.608569	chrX	58030851	58030872	-
Zic3_p1_12	Zic3_p1	Zic3	CCGTAGTCGGAAAGGGATGG	0.604392	chrX	58031085	58031106	-
Zic5_p1_1	Zic5_p1	Zic5	ACAGGCGGTGTGGTACACGG	0.762381	chr14	122465616	122465637	-
Zic5_p1_2	Zic5_p1	Zic5	AATCGCTGGAGGATAGAGTG	0.725177	chr14	122465447	122465468	-
Zic5_p1_3	Zic5_p1	Zic5	ACCACATTTGAGCTGCACAG	0.7218	chr14	122465483	122465504	+
Zic5_p1_4	Zic5_p1	Zic5	GCACGAAGTGAAAGCACAGG	0.671186	chr14	122465631	122465652	-
Zic5_p1_5	Zic5_p1	Zic5	GGGAAAAAGTCCCCCCAGTG	0.665992	chr14	122465342	122465363	-
Zic5_p1_6	Zic5_p1	Zic5	AAGTGAAAGCACAGGCGGTG	0.659602	chr14	122465626	122465647	-
Zic5_p1_7	Zic5_p1	Zic5	AGGCCCATGGACCCTCACTG	0.625658	chr14	122465331	122465352	+
Zic5_p1_8	Zic5_p1	Zic5	GGGGACAAGAATAAGCAGCT	0.62494	chr14	122465428	122465449	-
Zic5_p1_9	Zic5_p1	Zic5	GGTTCAGGCTCTGGGCCCAG	0.621575	chr14	122465587	122465608	+
Zic5_p1_10	Zic5_p1	Zic5	GACAAGAATAAGCAGCTAGG	0.615322	chr14	122465425	122465446	-
Zic5_p1_11	Zic5_p1	Zic5	CAAAAACATGTATATATTAG	0.613043	chr14	122465380	122465401	+
Zic5_p1_12	Zic5_p1	Zic5	TTTTTGGAAATGGCACGGGT	0.607776	chr14	122465513	122465534	+
Zik1_p1_1	Zik1_p1	Zik1	ACTCTGCAAGATAAGTGGCG	0.72883	chr7	10495089	10495110	+
Zik1_p1_2	Zik1_p1	Zik1	GTAAGCGAGCGCAGACAACG	0.726824	chr7	10495180	10495201	+
Zik1_p1_3	Zik1_p1	Zik1	GCTACAATGAGGAGGCGGAG	0.690569	chr7	10494981	10495002	-
Zik1_p1_4	Zik1_p1	Zik1	TTTGCAAAGCTACAATGAGG	0.685578	chr7	10494989	10495010	-
Zik1_p1_5	Zik1_p1	Zik1	CCGTACACCTCTGGACAAAG	0.684019	chr7	10495300	10495321	+
Zik1_p1_6	Zik1_p1	Zik1	CTGGGGAGTAGCGACTTAAG	0.672553	chr7	10495052	10495073	+
Zik1_p1_7	Zik1_p1	Zik1	ATCGAAGAATCTCAAAGGAG	0.66429	chr7	10495276	10495297	-
Zik1_p1_8	Zik1_p1	Zik1	CCTACTAATACAGGGATCTG	0.662061	chr7	10495035	10495056	+
Zik1_p1_9	Zik1_p1	Zik1	AAGATAAGTGGCGAGGACAA	0.643514	chr7	10495096	10495117	+
Zik1_p1_10	Zik1_p1	Zik1	TACGGATCGAAGAATCTCAA	0.641146	chr7	10495281	10495302	-
Zik1_p1_11	Zik1_p1	Zik1	GGTCTTGCACACGATCTGGA	0.636293	chr7	10495321	10495342	+
Zik1_p1_12	Zik1_p1	Zik1	AAGTAAGCGAGCGCAGACAA	0.629857	chr7	10495178	10495199	+
Zkscan17_p1_1	Zkscan17_p1	Zkscan17	GCGCAGCGGTGAGTATACTG	0.691005	chr11	59506149	59506170	-
Zkscan17_p1_2	Zkscan17_p1	Zkscan17	GCACCGCTCTAGGACCGAGG	0.681741	chr11	59506261	59506282	+
Zkscan17_p1_3	Zkscan17_p1	Zkscan17	AGGAGGTCTCCTCATCTCAG	0.674696	chr11	59506278	59506299	+
Zkscan17_p1_4	Zkscan17_p1	Zkscan17	CCGCGTACACCTCGGCCAGG	0.669533	chr11	59506312	59506333	-
Zkscan17_p1_5	Zkscan17_p1	Zkscan17	GGCGAAATGCCAGAATTGGG	0.659806	chr11	59506594	59506615	+
Zkscan17_p1_6	Zkscan17_p1	Zkscan17	GCTCCGGCCTTTCCTTTCCG	0.653781	chr11	59506207	59506228	-
Zkscan17_p1_7	Zkscan17_p1	Zkscan17	CCGGCCTTTCCTTTCCGCGG	0.647297	chr11	59506204	59506225	-
Zkscan17_p1_8	Zkscan17_p1	Zkscan17	CGGTGCAGGAAGTGTCCCAG	0.646576	chr11	59506243	59506264	-
Zkscan17_p1_9	Zkscan17_p1	Zkscan17	GGAAGCGAACCACTGAGATG	0.64328	chr11	59506286	59506307	-
Zkscan17_p1_10	Zkscan17_p1	Zkscan17	AGACCTCCTCGGTCCTAGAG	0.629162	chr11	59506263	59506284	-
Zkscan17_p1_11	Zkscan17_p1	Zkscan17	CCAACCGGGACGCTGCGCAG	0.627698	chr11	59506163	59506184	-
Zkscan17_p1_12	Zkscan17_p1	Zkscan17	CGCGCGGCCACCAGCCAGGG	0.624299	chr11	59506502	59506523	+
Zkscan17_p2_1	Zkscan17_p2	Zkscan17	AAGACCGTGTGATCTGACTG	0.768139	chr11	59526456	59526477	-
Zkscan17_p2_2	Zkscan17_p2	Zkscan17	CTAACATCCATGATAACCAG	0.716937	chr11	59526597	59526618	+
Zkscan17_p2_3	Zkscan17_p2	Zkscan17	GAGGACGGATCTCACCACTT	0.704478	chr11	59526650	59526671	-
Zkscan17_p2_4	Zkscan17_p2	Zkscan17	GAGCTTTCTGTGGACCCAAG	0.688678	chr11	59526637	59526658	+
Zkscan17_p2_5	Zkscan17_p2	Zkscan17	GCAGCCATGTGGAAAGCACG	0.68351	chr11	59526682	59526703	+
Zkscan17_p2_6	Zkscan17_p2	Zkscan17	GAAACCTCAGTCAGATCACA	0.664779	chr11	59526453	59526474	+
Zkscan17_p2_7	Zkscan17_p2	Zkscan17	GAGAGAGCTGGTAATTGTGT	0.642263	chr11	59526402	59526423	-
Zkscan17_p2_8	Zkscan17_p2	Zkscan17	TTTACTTCTATTAAGGTGGG	0.641003	chr11	59526336	59526357	-
Zkscan17_p2_9	Zkscan17_p2	Zkscan17	AGAGAGAGCTGGTAATTGTG	0.636698	chr11	59526403	59526424	-
Zkscan17_p2_10	Zkscan17_p2	Zkscan17	GCCAGGTTATGCTTAGGAGA	0.625647	chr11	59526726	59526747	+
Zkscan17_p2_11	Zkscan17_p2	Zkscan17	GGCCAGGTTATGCTTAGGAG	0.623193	chr11	59526725	59526746	+
Zkscan17_p2_12	Zkscan17_p2	Zkscan17	TAACATCCATGATAACCAGC	0.61434	chr11	59526598	59526619	+
Zkscan3_p1_1	Zkscan3_p1	Zkscan3	GGACAAAACATCTTCCTCCG	0.756985	chr13	21402582	21402603	-
Zkscan3_p1_2	Zkscan3_p1	Zkscan3	CGCCGAGAAGATAAACTCGG	0.702358	chr13	21402551	21402572	-
Zkscan3_p1_3	Zkscan3_p1	Zkscan3	ACTGGGGGGAGAAGTCACAA	0.700621	chr13	21402285	21402306	+
Zkscan3_p1_4	Zkscan3_p1	Zkscan3	TGTCGAAAGTCCGACCCCGG	0.68101	chr13	21402714	21402735	+
Zkscan3_p1_5	Zkscan3_p1	Zkscan3	AGAAAGGTTAAGGGACTGGG	0.680568	chr13	21402271	21402292	+
Zkscan3_p1_6	Zkscan3_p1	Zkscan3	GTCGAAAGTCCGACCCCGGG	0.680549	chr13	21402715	21402736	+
Zkscan3_p1_7	Zkscan3_p1	Zkscan3	TGGCGCCGAGAAGATAAACT	0.675059	chr13	21402554	21402575	-
Zkscan3_p1_8	Zkscan3_p1	Zkscan3	GTGTCGAAAGTCCGACCCCG	0.673089	chr13	21402713	21402734	+
Zkscan3_p1_9	Zkscan3_p1	Zkscan3	TCGACACTTTTGTGACTGCG	0.666092	chr13	21402696	21402717	-
Zkscan3_p1_10	Zkscan3_p1	Zkscan3	CTGTTACCGTCCTCCCGCAG	0.665898	chr13	21402631	21402652	-
Zkscan3_p1_11	Zkscan3_p1	Zkscan3	CAGAAAGGTTAAGGGACTGG	0.661722	chr13	21402270	21402291	+
Zkscan3_p1_12	Zkscan3_p1	Zkscan3	TGTGACTGCGGGGTGCTACG	0.657535	chr13	21402686	21402707	-
Zkscan5_p1_1	Zkscan5_p1	Zkscan5	TTAGGGACAGGACTCCAGTG	0.725571	chr5	145204686	145204707	-
Zkscan5_p1_2	Zkscan5_p1	Zkscan5	CCGGGACTTAAAGACTGGAG	0.670701	chr5	145204645	145204666	+
Zkscan5_p1_3	Zkscan5_p1	Zkscan5	GTAGGACATTGTGTCCACAC	0.654366	chr5	145204673	145204694	+
Zkscan5_p1_4	Zkscan5_p1	Zkscan5	AAGACTGGAGAGGAGCTGGT	0.645218	chr5	145204655	145204676	+
Zkscan5_p1_5	Zkscan5_p1	Zkscan5	CGGGACAAAATTATTCCAGA	0.642196	chr5	145204928	145204949	-
Zkscan5_p1_6	Zkscan5_p1	Zkscan5	TCTCCAGTCTTTAAGTCCCG	0.636911	chr5	145204642	145204663	-
Zkscan5_p1_7	Zkscan5_p1	Zkscan5	GTTCTCACAAGCCAAGAGAG	0.624018	chr5	145204576	145204597	-
Zkscan5_p1_8	Zkscan5_p1	Zkscan5	TCCTGTCCCTAACCTTGACC	0.619883	chr5	145204698	145204719	+
Zkscan5_p1_9	Zkscan5_p1	Zkscan5	GGAGCTATTACAAAGAATCC	0.583606	chr5	145204742	145204763	+
Zkscan5_p1_10	Zkscan5_p1	Zkscan5	TATACTAAAAAATTTGGACC	0.580873	chr5	145204759	145204780	-
Zkscan5_p1_11	Zkscan5_p1	Zkscan5	TCTTCCAAGCCTGGGCTGCG	0.578341	chr5	145204604	145204625	+
Zkscan5_p1_12	Zkscan5_p1	Zkscan5	GCCGGGTCAAGGTTAGGGAC	0.574093	chr5	145204698	145204719	-
Zkscan5_p2_1	Zkscan5_p2	Zkscan5	CAAGCACTTCCAGTACCATG	0.740684	chr5	145205454	145205475	+
Zkscan5_p2_2	Zkscan5_p2	Zkscan5	AGCTGGCTGAGAGCATCGCG	0.661649	chr5	145205484	145205505	-
Zkscan5_p2_3	Zkscan5_p2	Zkscan5	TTATTATTAGCTAAGAGAGG	0.658557	chr5	145205164	145205185	-
Zkscan5_p2_4	Zkscan5_p2	Zkscan5	TCTTGCGAAGTCTCAGCGGG	0.651742	chr5	145205334	145205355	-
Zkscan5_p2_5	Zkscan5_p2	Zkscan5	TTGCTCTTGCGAAGTCTCAG	0.647831	chr5	145205338	145205359	-
Zkscan5_p2_6	Zkscan5_p2	Zkscan5	GAATTATTATTAGCTAAGAG	0.632162	chr5	145205167	145205188	-
Zkscan5_p2_7	Zkscan5_p2	Zkscan5	AATGATAATGACAGAATCCA	0.627104	chr5	145205295	145205316	+
Zkscan5_p2_8	Zkscan5_p2	Zkscan5	TCCGGGTTCTCTGTTGTGAG	0.626059	chr5	145205507	145205528	+
Zkscan5_p2_9	Zkscan5_p2	Zkscan5	ACTCTTCAGGCAGGATGGTG	0.582987	chr5	145205588	145205609	-
Zkscan5_p2_10	Zkscan5_p2	Zkscan5	GAGTCTAGAGACTCTTCAGT	0.575117	chr5	145205272	145205293	+
Zkscan5_p2_11	Zkscan5_p2	Zkscan5	AAAAAGTCTCAAGCACTGGC	0.571805	chr5	145205420	145205441	-
Zkscan5_p2_12	Zkscan5_p2	Zkscan5	GAGGACTGCTCCTGGATGCA	0.56934	chr5	145205392	145205413	+
Zkscan5_p3_1	Zkscan5_p3	Zkscan5	CATATAGTCAGTCCTCTCAG	0.737429	chr5	145207810	145207831	-
Zkscan5_p3_2	Zkscan5_p3	Zkscan5	GTGACTGAAGGACTCCTGCG	0.704697	chr5	145207625	145207646	-
Zkscan5_p3_3	Zkscan5_p3	Zkscan5	AGAACGCTATAATAGGGTCA	0.676376	chr5	145208066	145208087	+
Zkscan5_p3_4	Zkscan5_p3	Zkscan5	CCAACGGACCCATATTCCCA	0.641135	chr5	145207863	145207884	-
Zkscan5_p3_5	Zkscan5_p3	Zkscan5	ACCTGCGATCCCAACACAGG	0.640507	chr5	145207955	145207976	+
Zkscan5_p3_6	Zkscan5_p3	Zkscan5	GATGGGGACTCTGGTCACAT	0.636495	chr5	145207756	145207777	+
Zkscan5_p3_7	Zkscan5_p3	Zkscan5	AGGGTCAGGGCATAGCTTGG	0.630996	chr5	145208079	145208100	+
Zkscan5_p3_8	Zkscan5_p3	Zkscan5	GTCAATGTGACTAGAAGATG	0.626531	chr5	145207740	145207761	+
Zkscan5_p3_9	Zkscan5_p3	Zkscan5	GGGCCTCCACAGGTAGACAC	0.625586	chr5	145207647	145207668	-
Zkscan5_p3_10	Zkscan5_p3	Zkscan5	GACTCCTGCGTGGCTCCGGG	0.621439	chr5	145207615	145207636	-
Zkscan5_p3_11	Zkscan5_p3	Zkscan5	TGACTACTGACTGCACTGAA	0.617185	chr5	145207720	145207741	-
Zkscan5_p3_12	Zkscan5_p3	Zkscan5	AGGTAGACACTGGTGACTGA	0.617144	chr5	145207637	145207658	-
Zkscan5_p4_1	Zkscan5_p4	Zkscan5	GAGAGGACAAGAGAGCTGGG	0.689432	chr5	145208627	145208648	+
Zkscan5_p4_2	Zkscan5_p4	Zkscan5	ATGAAGATGCAGATTCTGCG	0.684463	chr5	145208679	145208700	+
Zkscan5_p4_3	Zkscan5_p4	Zkscan5	TTAGACACGGAAAAGGGAGA	0.680176	chr5	145208584	145208605	+
Zkscan5_p4_4	Zkscan5_p4	Zkscan5	GAGGGCAAGATGGAGACCGA	0.603523	chr5	145208654	145208675	+
Zkscan5_p4_5	Zkscan5_p4	Zkscan5	GACGGAGCTAAGAGTTAGAG	0.582787	chr5	145208602	145208623	+
Zkscan5_p4_6	Zkscan5_p4	Zkscan5	CAGCGAAGAGAACAGAACTC	0.581094	chr5	145208993	145209014	+
Zkscan5_p4_7	Zkscan5_p4	Zkscan5	TAGAGAGTAGCTGGATGGAG	0.565415	chr5	145209039	145209060	+
Zkscan5_p4_8	Zkscan5_p4	Zkscan5	GAAGAGAACAGAACTCTGGC	0.557235	chr5	145208997	145209018	+
Zkscan5_p4_9	Zkscan5_p4	Zkscan5	ATCTGCATCTTCATGTCCGT	0.543387	chr5	145208669	145208690	-
Zkscan5_p4_10	Zkscan5_p4	Zkscan5	AGAGAGGACAAGAGAGCTGG	0.522438	chr5	145208626	145208647	+
Zkscan5_p4_11	Zkscan5_p4	Zkscan5	AGCTGGATGGAGCGGGAACA	0.520726	chr5	145209047	145209068	+
Zkscan5_p4_12	Zkscan5_p4	Zkscan5	AACTCTGGCTGGTGGAGAGT	0.50209	chr5	145209008	145209029	+
Zkscan6_p1_1	Zkscan6_p1	Zkscan6	GGTAGCTGGGGTTATCACTG	0.706552	chr11	65807537	65807558	-
Zkscan6_p1_2	Zkscan6_p1	Zkscan6	GGCCCTAACCACCCTCACCG	0.686814	chr11	65807236	65807257	-
Zkscan6_p1_3	Zkscan6_p1	Zkscan6	TCCGGTTGGACACTGCCAGG	0.676382	chr11	65807496	65807517	+
Zkscan6_p1_4	Zkscan6_p1	Zkscan6	AGGCACTTCCGGAAGCTGGA	0.647202	chr11	65807216	65807237	-
Zkscan6_p1_5	Zkscan6_p1	Zkscan6	GGAGGGCTAGCCGAGTCCTG	0.639122	chr11	65807287	65807308	+
Zkscan6_p1_6	Zkscan6_p1	Zkscan6	CACTGAGGGCCAGTAACTAG	0.637634	chr11	65807522	65807543	-
Zkscan6_p1_7	Zkscan6_p1	Zkscan6	TAACAGCTCTGGATCCTCCA	0.63659	chr11	65807623	65807644	-
Zkscan6_p1_8	Zkscan6_p1	Zkscan6	GTAGCTGGGGTTATCACTGA	0.635881	chr11	65807536	65807557	-
Zkscan6_p1_9	Zkscan6_p1	Zkscan6	TTGCTGCTTGGAAGCCCTGG	0.622416	chr11	65807610	65807631	+
Zkscan6_p1_10	Zkscan6_p1	Zkscan6	AGGTAAGCGCGTAGTTTGGG	0.616144	chr11	65807261	65807282	+
Zkscan6_p1_11	Zkscan6_p1	Zkscan6	GCACTGTCAGGAGCGAGCTG	0.611225	chr11	65807336	65807357	+
Zkscan6_p1_12	Zkscan6_p1	Zkscan6	ACCCCTTGCAAACCCCCAGA	0.603836	chr11	65807558	65807579	+
Zmat3_p1_1	Zmat3_p1	Zmat3	ACAGCTGCAGGAAGTGACTG	0.717699	chr3	32365649	32365670	+
Zmat3_p1_2	Zmat3_p1	Zmat3	TTGTCAAAAGTCGGTCGGAG	0.669296	chr3	32365614	32365635	+
Zmat3_p1_3	Zmat3_p1	Zmat3	CGCACACGGACGCAACCGAG	0.668371	chr3	32365463	32365484	+
Zmat3_p1_4	Zmat3_p1	Zmat3	ACACGCATTCGGGTCCTGCG	0.667901	chr3	32365343	32365364	+
Zmat3_p1_5	Zmat3_p1	Zmat3	CCTGCCGGTTCCGGTGAGTG	0.654218	chr3	32365494	32365515	-
Zmat3_p1_6	Zmat3_p1	Zmat3	GGAGCACCGAGTCGCCGAGG	0.645646	chr3	32365376	32365397	+
Zmat3_p1_7	Zmat3_p1	Zmat3	TTCCTGCAGCTGTTTCCCGG	0.640855	chr3	32365638	32365659	-
Zmat3_p1_8	Zmat3_p1	Zmat3	TGATGTAAAACAGCCTGCCA	0.640063	chr3	32365202	32365223	-
Zmat3_p1_9	Zmat3_p1	Zmat3	GCTGATTGTCAAAAGTCGGT	0.63546	chr3	32365609	32365630	+
Zmat3_p1_10	Zmat3_p1	Zmat3	CACAGAAGAAAGCTTAGAAG	0.624235	chr3	32365224	32365245	+
Zmat3_p1_11	Zmat3_p1	Zmat3	TGACAATCAGCCTCCAGCAG	0.61858900000000006	chr3	32365596	32365617	-
Zmat3_p1_12	Zmat3_p1	Zmat3	CCGGGAGCACCGAGTCGCCG	0.613946	chr3	32365373	32365394	+
Zmat3_p2_1	Zmat3_p2	Zmat3	GAAGTGACTGCGGAACCGGG	0.744967	chr3	32365659	32365680	+
Zmat3_p2_2	Zmat3_p2	Zmat3	ACAGCTGCAGGAAGTGACTG	0.717699	chr3	32365649	32365670	+
Zmat3_p2_3	Zmat3_p2	Zmat3	TTGTCAAAAGTCGGTCGGAG	0.669296	chr3	32365614	32365635	+
Zmat3_p2_4	Zmat3_p2	Zmat3	TCCGCCCAAAGACATTGGAA	0.648242	chr3	32365963	32365984	+
Zmat3_p2_5	Zmat3_p2	Zmat3	TTCCTGCAGCTGTTTCCCGG	0.640855	chr3	32365638	32365659	-
Zmat3_p2_6	Zmat3_p2	Zmat3	GCTGATTGTCAAAAGTCGGT	0.63546	chr3	32365609	32365630	+
Zmat3_p2_7	Zmat3_p2	Zmat3	GTGCAGTTTCCAGGTCTCAG	0.620723	chr3	32365929	32365950	-
Zmat3_p2_8	Zmat3_p2	Zmat3	TGACAATCAGCCTCCAGCAG	0.61858900000000006	chr3	32365596	32365617	-
Zmat3_p2_9	Zmat3_p2	Zmat3	AGCCTACCCTGAAAGCGATG	0.61129	chr3	32365867	32365888	+
Zmat3_p2_10	Zmat3_p2	Zmat3	GGAGGCTGATTGTCAAAAGT	0.610689	chr3	32365605	32365626	+
Zmat3_p2_11	Zmat3_p2	Zmat3	ATCAGCCTCCAGCAGCGGAG	0.606832	chr3	32365591	32365612	-
Zmat3_p2_12	Zmat3_p2	Zmat3	TCGGTCGGAGCGGAGCCACC	0.601328	chr3	32365624	32365645	+
Zmiz2_p1_1	Zmiz2_p1	Zmiz2	CATATGCATGAGCAGCGCGG	0.724981	chr11	6389344	6389365	+
Zmiz2_p1_2	Zmiz2_p1	Zmiz2	GCGGTCGCAAAGGTGCGGAG	0.704791	chr11	6389130	6389151	+
Zmiz2_p1_3	Zmiz2_p1	Zmiz2	ATGCATATGCATGAGCAGCG	0.700056	chr11	6389341	6389362	+
Zmiz2_p1_4	Zmiz2_p1	Zmiz2	GCTCCATTGTGCCCTCCGAG	0.655807	chr11	6389369	6389390	+
Zmiz2_p1_5	Zmiz2_p1	Zmiz2	ACAGAAGCAGGAAGCGTGCG	0.609648	chr11	6389094	6389115	+
Zmiz2_p1_6	Zmiz2_p1	Zmiz2	GTGAGCGGCTAGGTGGCGCG	0.606937	chr11	6389515	6389536	+
Zmiz2_p1_7	Zmiz2_p1	Zmiz2	ACGCCGCGGTCGCAAAGGTG	0.602817	chr11	6389125	6389146	+
Zmiz2_p1_8	Zmiz2_p1	Zmiz2	GGCGGAGGTGAGCGGCTAGG	0.585571	chr11	6389508	6389529	+
Zmiz2_p1_9	Zmiz2_p1	Zmiz2	CCATTGTGCCCTCCGAGCGG	0.584191	chr11	6389372	6389393	+
Zmiz2_p1_10	Zmiz2_p1	Zmiz2	GCGGGGCTCCACCGACGCCG	0.582289	chr11	6389111	6389132	+
Zmiz2_p1_11	Zmiz2_p1	Zmiz2	AAAGGTGCGGAGGGGACGCA	0.562514	chr11	6389138	6389159	+
Zmiz2_p1_12	Zmiz2_p1	Zmiz2	CCGCGGTCGCAAAGGTGCGG	0.560677	chr11	6389128	6389149	+
Znfx1_p1_1	Znfx1_p1	Znfx1	GGGGCGAGTAGCCTAGTGGG	0.700227	chr2	167062704	167062725	+
Znfx1_p1_2	Znfx1_p1	Znfx1	CACCGCCTCCTCGTCCTGCG	0.655278	chr2	167062743	167062764	-
Znfx1_p1_3	Znfx1_p1	Znfx1	GGGGCTGAGCTCTAGCCCTG	0.634933	chr2	167062611	167062632	-
Znfx1_p1_4	Znfx1_p1	Znfx1	GAAGCAGGTGCGTGATAGGG	0.618072	chr2	167062561	167062582	+
Znfx1_p1_5	Znfx1_p1	Znfx1	CGAAAGTTCGCGGTGCCGGG	0.61203	chr2	167062654	167062675	-
Znfx1_p1_6	Znfx1_p1	Znfx1	ATAGGGCGGAGGCCACTCAC	0.609742	chr2	167062575	167062596	+
Znfx1_p1_7	Znfx1_p1	Znfx1	GCTGAGCTCTAGCCCTGCGG	0.603814	chr2	167062608	167062629	-
Znfx1_p1_8	Znfx1_p1	Znfx1	GGGCGGGGCGAGTAGCCTAG	0.598654	chr2	167062700	167062721	+
Znfx1_p1_9	Znfx1_p1	Znfx1	AGGCTACTCGCCCCGCCCAG	0.597166	chr2	167062694	167062715	-
Znfx1_p1_10	Znfx1_p1	Znfx1	TAGCCTAGTGGGCGGCCCGG	0.59528	chr2	167062712	167062733	+
Znfx1_p1_11	Znfx1_p1	Znfx1	GCCGCGTCCCCCTGGCTCCG	0.592382	chr2	167062955	167062976	-
Znfx1_p1_12	Znfx1_p1	Znfx1	GCAGGTGCGTGATAGGGCGG	0.580896	chr2	167062564	167062585	+
Zscan10_p1_1	Zscan10_p1	Zscan10	AGACTGCTAGCAGAGAAAGG	0.762074	chr17	23601248	23601269	+
Zscan10_p1_2	Zscan10_p1	Zscan10	GGTGTAGGCTTACAGCACTG	0.727838	chr17	23600978	23600999	+
Zscan10_p1_3	Zscan10_p1	Zscan10	CACAAATGCATCATGCTGTG	0.714884	chr17	23601095	23601116	-
Zscan10_p1_4	Zscan10_p1	Zscan10	ACTCCAGGTACCGACGCCTG	0.681716	chr17	23600936	23600957	-
Zscan10_p1_5	Zscan10_p1	Zscan10	GCCTGAGGCCGAGATGTTTG	0.681519	chr17	23600921	23600942	-
Zscan10_p1_6	Zscan10_p1	Zscan10	TACACACTAGGGAGCTAGAG	0.648585	chr17	23601287	23601308	-
Zscan10_p1_7	Zscan10_p1	Zscan10	TGCGTTCCTAGCACCAGAAG	0.621805	chr17	23601161	23601182	+
Zscan10_p1_8	Zscan10_p1	Zscan10	AAAGTCTTGGTTATAATGAG	0.620086	chr17	23601048	23601069	+
Zscan10_p1_9	Zscan10_p1	Zscan10	TCTTACCCTGAATTCTCCCA	0.618612	chr17	23600897	23600918	+
Zscan10_p1_10	Zscan10_p1	Zscan10	TAAAATCCACCTACACACTA	0.607366	chr17	23601298	23601319	-
Zscan10_p1_11	Zscan10_p1	Zscan10	CATGCGTTCCTAGCACCAGA	0.600575	chr17	23601159	23601180	+
Zscan10_p1_12	Zscan10_p1	Zscan10	ATGCGTTCCTAGCACCAGAA	0.598836	chr17	23601160	23601181	+
Zscan12_p1_1	Zscan12_p1	Zscan12	GGAATTAGCAGATAGCGTTG	0.701195	chr13	21363295	21363316	-
Zscan12_p1_2	Zscan12_p1	Zscan12	TAAAGGTTAGAAGTTGGGGA	0.681709	chr13	21363088	21363109	-
Zscan12_p1_3	Zscan12_p1	Zscan12	TTCCCTGCGCAGGAGCGACG	0.653856	chr13	21362852	21362873	+
Zscan12_p1_4	Zscan12_p1	Zscan12	GAGCGAGCTCGTGCTCCAGG	0.630885	chr13	21362876	21362897	+
Zscan12_p1_5	Zscan12_p1	Zscan12	GTTAGAGTCACAGAACTGGA	0.626989	chr13	21363047	21363068	+
Zscan12_p1_6	Zscan12_p1	Zscan12	ATAAAGGTTAGAAGTTGGGG	0.623692	chr13	21363089	21363110	-
Zscan12_p1_7	Zscan12_p1	Zscan12	TTAGAGTCACAGAACTGGAG	0.618997	chr13	21363048	21363069	+
Zscan12_p1_8	Zscan12_p1	Zscan12	TAGAAAGATGCTTGGAACCG	0.613393	chr13	21362935	21362956	+
Zscan12_p1_9	Zscan12_p1	Zscan12	AGAAAGATGCTTGGAACCGG	0.607522	chr13	21362936	21362957	+
Zscan12_p1_10	Zscan12_p1	Zscan12	GCTGCCTATGGGTCCCCCTG	0.603998	chr13	21362983	21363004	+
Zscan12_p1_11	Zscan12_p1	Zscan12	ATGTATATGTGATTTGTGCC	0.602733	chr13	21363155	21363176	+
Zscan12_p1_12	Zscan12_p1	Zscan12	ACGGAAAGAGTACAAGAGTA	0.597403	chr13	21363216	21363237	-
Zscan21_p1_1	Zscan21_p1	Zscan21	GGAGTCTGGAATCCTCACAG	0.777936	chr5	138116947	138116968	-
Zscan21_p1_2	Zscan21_p1	Zscan21	TTGGCCAAAAGATTTCGAGA	0.697255	chr5	138117032	138117053	+
Zscan21_p1_3	Zscan21_p1	Zscan21	GCTGTCGTTCAGCCGCTGTG	0.694502	chr5	138116936	138116957	+
Zscan21_p1_4	Zscan21_p1	Zscan21	CTGGACAAGACTCAAGACTG	0.692162	chr5	138117366	138117387	-
Zscan21_p1_5	Zscan21_p1	Zscan21	GTGGTTCTGGGAGATTGAGG	0.667892	chr5	138117103	138117124	+
Zscan21_p1_6	Zscan21_p1	Zscan21	GTTGGCCAAAAGATTTCGAG	0.653427	chr5	138117031	138117052	+
Zscan21_p1_7	Zscan21_p1	Zscan21	TTCGGGGAGTTCCTCCATGG	0.639544	chr5	138117084	138117105	+
Zscan21_p1_8	Zscan21_p1	Zscan21	GAAAGGCTTTTCCACCCCCG	0.637456	chr5	138117163	138117184	+
Zscan21_p1_9	Zscan21_p1	Zscan21	TGAGTCTTGTCCAGTCCAGG	0.636049	chr5	138117376	138117397	+
Zscan21_p1_10	Zscan21_p1	Zscan21	CGTCAGGTAACAGACAATAA	0.621113	chr5	138117241	138117262	-
Zscan21_p1_11	Zscan21_p1	Zscan21	AAAGGCTTTTCCACCCCCGA	0.619949	chr5	138117164	138117185	+
Zscan21_p1_12	Zscan21_p1	Zscan21	TCAATCTCCCAGAACCACCA	0.613488	chr5	138117097	138117118	-
Zscan22_p1_1	Zscan22_p1	Zscan22	TCAGACGTAGCACAACCTGT	0.723396	chr7	12898029	12898050	-
Zscan22_p1_2	Zscan22_p1	Zscan22	GTACAGGACAGAGTGTGTCA	0.696893	chr7	12897949	12897970	+
Zscan22_p1_3	Zscan22_p1	Zscan22	GTGCTACGTCTGATGCGTCG	0.67477	chr7	12898040	12898061	+
Zscan22_p1_4	Zscan22_p1	Zscan22	GTCGGACACATACAACCGGT	0.660152	chr7	12898011	12898032	-
Zscan22_p1_5	Zscan22_p1	Zscan22	GTCACTCGACGAGATATCCA	0.655399	chr7	12898062	12898083	-
Zscan22_p1_6	Zscan22_p1	Zscan22	CATCGAAAAGCTATTTCTGT	0.634078	chr7	12898096	12898117	-
Zscan22_p1_7	Zscan22_p1	Zscan22	TAAGTCTGACAAACCAAAAG	0.62783	chr7	12897983	12898004	+
Zscan22_p1_8	Zscan22_p1	Zscan22	CTCCCAGCGGACACTTCCAA	0.627679	chr7	12897842	12897863	-
Zscan22_p1_9	Zscan22_p1	Zscan22	AAGTCTGACAAACCAAAAGC	0.62583	chr7	12897984	12898005	+
Zscan22_p1_10	Zscan22_p1	Zscan22	ACACTCTGTCCTGTACTCAC	0.611139	chr7	12897941	12897962	-
Zscan22_p1_11	Zscan22_p1	Zscan22	GATGGGTTTGTAGCCAGGCG	0.611106	chr7	12898128	12898149	+
Zscan22_p1_12	Zscan22_p1	Zscan22	GCGGGAACCCTGGCATGGAG	0.603787	chr7	12897885	12897906	+
Zscan25_p1_1	Zscan25_p1	Zscan25	GGATGGGAAGAATAGCCACG	0.833208	chr5	145280756	145280777	+
Zscan25_p1_2	Zscan25_p1	Zscan25	GAGGCCTGGAAGATCCACGG	0.76825	chr5	145280795	145280816	+
Zscan25_p1_3	Zscan25_p1	Zscan25	GTCGTAGGCTCCACGCACAG	0.767534	chr5	145280597	145280618	+
Zscan25_p1_4	Zscan25_p1	Zscan25	AGAGGCCTGGAAGATCCACG	0.759804	chr5	145280794	145280815	+
Zscan25_p1_5	Zscan25_p1	Zscan25	GATCTCAGGTAAGATCCATG	0.73121	chr5	145280621	145280642	+
Zscan25_p1_6	Zscan25_p1	Zscan25	AGAACGATGAGTGTTAGAGG	0.720974	chr5	145280888	145280909	+
Zscan25_p1_7	Zscan25_p1	Zscan25	TGAGGAATCAGTTTCACAGG	0.695018	chr5	145280916	145280937	+
Zscan25_p1_8	Zscan25_p1	Zscan25	TTAGACGCAGATGCAAGACA	0.666122	chr5	145280735	145280756	+
Zscan25_p1_9	Zscan25_p1	Zscan25	GGCAGACAGAAGGCGCCGCG	0.650663	chr5	145280770	145280791	-
Zscan25_p1_10	Zscan25_p1	Zscan25	CCATATGTAACATAAGGACG	0.639755	chr5	145280950	145280971	+
Zscan25_p1_11	Zscan25_p1	Zscan25	CTCGGTCCGCCAGTGCCCTG	0.631413	chr5	145280824	145280845	-
Zscan25_p1_12	Zscan25_p1	Zscan25	CGGCGCCTTCTGTCTGCCAG	0.613988	chr5	145280776	145280797	+
Zscan26_p1_1	Zscan26_p1	Zscan26	CTCCACACCTCGGAGCTGGG	0.670167	chr13	21453589	21453610	-
Zscan26_p1_2	Zscan26_p1	Zscan26	GGTGCGTGACGGAAGCTGCG	0.661826	chr13	21453556	21453577	-
Zscan26_p1_3	Zscan26_p1	Zscan26	GTATACGCCGCCAAATGATG	0.652308	chr13	21453308	21453329	+
Zscan26_p1_4	Zscan26_p1	Zscan26	ACCCTGCGACCAGGGCGAGG	0.651152	chr13	21453696	21453717	-
Zscan26_p1_5	Zscan26_p1	Zscan26	AGCCATCAGAAAGCTGAAGT	0.629351	chr13	21453444	21453465	+
Zscan26_p1_6	Zscan26_p1	Zscan26	CACAGAAACTCTCCACACCT	0.625898	chr13	21453599	21453620	-
Zscan26_p1_7	Zscan26_p1	Zscan26	TCAGGACGTAGTTGGTGAGG	0.625627	chr13	21453514	21453535	-
Zscan26_p1_8	Zscan26_p1	Zscan26	GTGTTGGCCTCATCATTTGG	0.613915	chr13	21453314	21453335	-
Zscan26_p1_9	Zscan26_p1	Zscan26	GTACGGTGATCGGGTTCCAG	0.606769	chr13	21453671	21453692	-
Zscan26_p1_10	Zscan26_p1	Zscan26	TGCGGGGCATGGGAGAGGGA	0.603981	chr13	21453540	21453561	-
Zscan26_p1_11	Zscan26_p1	Zscan26	GCAAACTTGGGACTCTCGAG	0.60149	chr13	21453637	21453658	-
Zscan26_p1_12	Zscan26_p1	Zscan26	GCGTTTCGTGAAGCCCGTGT	0.600364	chr13	21453330	21453351	-
Zzz3_p1_1	Zzz3_p1	Zzz3	GGACTGCCGACGAGTCGCGG	0.698355	chr3	152395625	152395646	+
Zzz3_p1_2	Zzz3_p1	Zzz3	TTGGTGCTGGACACAACTGT	0.692192	chr3	152395493	152395514	+
Zzz3_p1_3	Zzz3_p1	Zzz3	AAAGGTACGGAAAATAAAAG	0.684059	chr3	152395581	152395602	+
Zzz3_p1_4	Zzz3_p1	Zzz3	GAGCGGATCACAGCACGCAG	0.681233	chr3	152395817	152395838	+
Zzz3_p1_5	Zzz3_p1	Zzz3	GTGGGCGCCTGCGTACTGAG	0.676811	chr3	152395699	152395720	+
Zzz3_p1_6	Zzz3_p1	Zzz3	GTCGTGCGGAAAGCGCCGCG	0.652468	chr3	152395749	152395770	+
Zzz3_p1_7	Zzz3_p1	Zzz3	GCGCCTGCGTACTGAGCGGG	0.644207	chr3	152395703	152395724	+
Zzz3_p1_8	Zzz3_p1	Zzz3	TCCGCTCTACCTTCCCGGAG	0.628368	chr3	152395800	152395821	-
Zzz3_p1_9	Zzz3_p1	Zzz3	CTTGGTGCTGGACACAACTG	0.621834	chr3	152395492	152395513	+
Zzz3_p1_10	Zzz3_p1	Zzz3	GGTACGGAAAATAAAAGCGG	0.604861	chr3	152395584	152395605	+
Zzz3_p1_11	Zzz3_p1	Zzz3	CTCCCAGCGTCTCAGAGCCG	0.603306	chr3	152395933	152395954	+
Zzz3_p1_12	Zzz3_p1	Zzz3	TGGAGAAGGTGTACTCTGGT	0.601752	chr3	152395604	152395625	+
Zzz3_p2_1	Zzz3_p2	Zzz3	AGAGGTAAGCGGGATCCCCG	0.709368	chr3	152396136	152396157	+
Zzz3_p2_2	Zzz3_p2	Zzz3	CCTCCTCTGAGTCGTCTGAG	0.685802	chr3	152396471	152396492	-
Zzz3_p2_3	Zzz3_p2	Zzz3	TCTCCCCTCAGACGACTCAG	0.660377	chr3	152396469	152396490	+
Zzz3_p2_4	Zzz3_p2	Zzz3	CGTGACGGCCACGTGACCGG	0.651327	chr3	152396365	152396386	+
Zzz3_p2_5	Zzz3_p2	Zzz3	TCCCGCTTACCTCTCGCGTG	0.644064	chr3	152396126	152396147	-
Zzz3_p2_6	Zzz3_p2	Zzz3	TCTGAGGGGAGAAGGAAAGG	0.640243	chr3	152396457	152396478	-
Zzz3_p2_7	Zzz3_p2	Zzz3	CCGCCCTCCGGACGCCACGG	0.619619	chr3	152396413	152396434	-
Zzz3_p2_8	Zzz3_p2	Zzz3	GGAGGGCGCTGGAGCCAGTG	0.616449	chr3	152396060	152396081	+
Zzz3_p2_9	Zzz3_p2	Zzz3	CCCCTCAGACGACTCAGAGG	0.608553	chr3	152396472	152396493	+
Zzz3_p2_10	Zzz3_p2	Zzz3	GATCCCGCTTACCTCTCGCG	0.606358	chr3	152396128	152396149	-
Zzz3_p2_11	Zzz3_p2	Zzz3	AGGGCTAGCGCGGTCCTCCG	0.59691	chr3	152396400	152396421	+
Zzz3_p2_12	Zzz3_p2	Zzz3	CGACTCAGAGGAGGAATCCA	0.595531	chr3	152396481	152396502	+
Zzz3_p3_1	Zzz3_p3	Zzz3	AAGTGGAGCTGTCTGCAGAG	0.669135	chr3	152396996	152397017	-
Zzz3_p3_2	Zzz3_p3	Zzz3	GCGTTCTGTTGGGAGACTGG	0.664621	chr3	152397046	152397067	-
Zzz3_p3_3	Zzz3_p3	Zzz3	GAACTTCCCAATAGACAAGT	0.639298	chr3	152397103	152397124	-
Zzz3_p3_4	Zzz3_p3	Zzz3	AGAACTTCCCAATAGACAAG	0.636795	chr3	152397104	152397125	-
Zzz3_p3_5	Zzz3_p3	Zzz3	TGTCTGCAGAGAGGGTAACT	0.607459	chr3	152396987	152397008	-
Zzz3_p3_6	Zzz3_p3	Zzz3	TGTCAGCAGCCAGGGTGACG	0.599086	chr3	152397127	152397148	-
Zzz3_p3_7	Zzz3_p3	Zzz3	GTGGGTGGCTAAATGACGCC	0.590672	chr3	152397085	152397106	-
Zzz3_p3_8	Zzz3_p3	Zzz3	GAAAAGAGTTACTGGTCCCA	0.582432	chr3	152396733	152396754	-
Zzz3_p3_9	Zzz3_p3	Zzz3	CCCAGGGCCCCGAGAACCCG	0.577766	chr3	152396717	152396738	-
Zzz3_p3_10	Zzz3_p3	Zzz3	TGCGTTCTGTTGGGAGACTG	0.577667	chr3	152397047	152397068	-
Zzz3_p3_11	Zzz3_p3	Zzz3	CTGCAGGCAAGTTGTCGGGG	0.571658	chr3	152396757	152396778	+
Zzz3_p3_12	Zzz3_p3	Zzz3	AGCCACAGGCGACAGGAAAG	0.568421	chr3	152397013	152397034	-
BRDN0000738153	NT	NT	AGTCACTAGGCGCTCTCGCG	NA	NA	NA	NA	NA
BRDN0000737907	NT	NT	CCCGGCAGACTAACTAGCGC	NA	NA	NA	NA	NA
BRDN0000737804	NT	NT	ACCGTCTCTATTATACGGCA	NA	NA	NA	NA	NA
BRDN0000738319	NT	NT	ATGACCTCTTCGTTCGAGAG	NA	NA	NA	NA	NA
BRDN0000737878	NT	NT	ACGTCGATGCTTATCCGTCT	NA	NA	NA	NA	NA
BRDN0000737847	NT	NT	CGCTCCGTATCCTCTCATAA	NA	NA	NA	NA	NA
BRDN0000737715	NT	NT	ATCCGAGATCTGCGAATTAT	NA	NA	NA	NA	NA
BRDN0000737881	NT	NT	ACCTCGTGCAAATCGGTGGC	NA	NA	NA	NA	NA
BRDN0000738071	NT	NT	TGTGCCTACGCCATTCGGCT	NA	NA	NA	NA	NA
BRDN0000737401	NT	NT	CCCTATATGCGAGATCCATA	NA	NA	NA	NA	NA
BRDN0000737477	NT	NT	TTCGGCTCAATGGCGCGAGC	NA	NA	NA	NA	NA
BRDN0000737555	NT	NT	GCGGCCCGTGACCGTTCAAT	NA	NA	NA	NA	NA
BRDN0000737909	NT	NT	GCTAGCGTTCAGCCCGATGT	NA	NA	NA	NA	NA
BRDN0000738202	NT	NT	GCATTAAGACGCCCACATAT	NA	NA	NA	NA	NA
BRDN0000737574	NT	NT	ACCCTAGCCTCATCGCGACC	NA	NA	NA	NA	NA
BRDN0000738147	NT	NT	TTACTTGGTGCAACAACCGG	NA	NA	NA	NA	NA
BRDN0000737912	NT	NT	AAGCAGCGACTACTCGACGC	NA	NA	NA	NA	NA
BRDN0000738198	NT	NT	TTATCGTACTAGTACGTACA	NA	NA	NA	NA	NA
BRDN0000737849	NT	NT	CACGTATACTTAGGTCAGCG	NA	NA	NA	NA	NA
BRDN0000737448	NT	NT	AGCTTAGATCGTGCGTCGTA	NA	NA	NA	NA	NA
BRDN0000738117	NT	NT	GAACCAGTATCTAACCCGAC	NA	NA	NA	NA	NA
BRDN0000737946	NT	NT	CAGCACCACGCGTCGTGCGG	NA	NA	NA	NA	NA
BRDN0000737815	NT	NT	GCTTATCGTCATGCGGGTGA	NA	NA	NA	NA	NA
BRDN0000737883	NT	NT	GTCGGCCGCTTAACCCTTTC	NA	NA	NA	NA	NA
BRDN0000737705	NT	NT	ACTTTACATCATGTCGTCGT	NA	NA	NA	NA	NA
BRDN0000737918	NT	NT	TTCAACGACGGAAGACGCGC	NA	NA	NA	NA	NA
BRDN0000737596	NT	NT	TGCGGCAATGTTAACCCTTA	NA	NA	NA	NA	NA
BRDN0000737750	NT	NT	AACGGTCAAATCCGTGAGGG	NA	NA	NA	NA	NA
BRDN0000737438	NT	NT	TCAAACGCCCGGGCGCCCCA	NA	NA	NA	NA	NA
BRDN0000737826	NT	NT	ATAGGCGCACGGGCTACTCC	NA	NA	NA	NA	NA
BRDN0000738262	NT	NT	CACGGGCAGCGATCTAGTTG	NA	NA	NA	NA	NA
BRDN0000737427	NT	NT	TAAAACCGATCACGATACGA	NA	NA	NA	NA	NA
BRDN0000737719	NT	NT	CTACGAGGGCCGCGAGCGGT	NA	NA	NA	NA	NA
BRDN0000738258	NT	NT	ATCGCTAATTTACGAAGGCG	NA	NA	NA	NA	NA
BRDN0000737428	NT	NT	TCCTGCGCGATGACCGTCGG	NA	NA	NA	NA	NA
BRDN0000737799	NT	NT	CGGTCAGTCGTCTTCCCGGA	NA	NA	NA	NA	NA
BRDN0000737515	NT	NT	GTTTCCCGGGACTGTCGCGT	NA	NA	NA	NA	NA
BRDN0000738314	NT	NT	TTGTCGCTAACTCAGAATAG	NA	NA	NA	NA	NA
BRDN0000737590	NT	NT	GTACATGCGGCAAGTCGACT	NA	NA	NA	NA	NA
BRDN0000738325	NT	NT	GAGATTCGATACTGCGGTCA	NA	NA	NA	NA	NA
BRDN0000737772	NT	NT	CGTACCGACAGTAGTCCAAG	NA	NA	NA	NA	NA
BRDN0000737733	NT	NT	CGGGGCGTACATGTGTGGCC	NA	NA	NA	NA	NA
BRDN0000737697	NT	NT	CCCATCATTCGCGCTGACGT	NA	NA	NA	NA	NA
BRDN0000737594	NT	NT	CCTTGTGGCGTGCCAAACGA	NA	NA	NA	NA	NA
BRDN0000738002	NT	NT	CCGGGCGCCGTATCCCCTAC	NA	NA	NA	NA	NA
BRDN0000737866	NT	NT	ATCACACGTTAAACGGGGCG	NA	NA	NA	NA	NA
BRDN0000737568	NT	NT	TCACACGGGATCTCGCCGGT	NA	NA	NA	NA	NA
BRDN0000738182	NT	NT	CGTGTAGTCGGGTCGCATGT	NA	NA	NA	NA	NA
BRDN0000737425	NT	NT	GCGCGAGGGCACCGACAAGT	NA	NA	NA	NA	NA
BRDN0000737634	NT	NT	AATCACCGACAACGTAAGAC	NA	NA	NA	NA	NA
BRDN0000737564	NT	NT	GCAAAAAGCGGACACGCGAC	NA	NA	NA	NA	NA
BRDN0000738079	NT	NT	CGCCCCTAGTTGTCCCGCCC	NA	NA	NA	NA	NA
BRDN0000737683	NT	NT	CTCGGACGGCATACGACAAT	NA	NA	NA	NA	NA
BRDN0000737479	NT	NT	GGACGGATGGGACGACTAGT	NA	NA	NA	NA	NA
BRDN0000737435	NT	NT	GTTTGCGAGTCAAAGTACGC	NA	NA	NA	NA	NA
BRDN0000737699	NT	NT	ATCCGTACCAAACACGCTAC	NA	NA	NA	NA	NA
BRDN0000737486	NT	NT	TAATGGAAGATGCGCGATAC	NA	NA	NA	NA	NA
BRDN0000737751	NT	NT	CATAGCAACGCCCAAACTCG	NA	NA	NA	NA	NA
BRDN0000737664	NT	NT	TAGTTAACCGTAAAGTGGGC	NA	NA	NA	NA	NA
BRDN0000738131	NT	NT	TACGACGAGGACGCATCGAG	NA	NA	NA	NA	NA
BRDN0000737813	NT	NT	TAACCCTTGATCAACCGATA	NA	NA	NA	NA	NA
BRDN0000738152	NT	NT	AGCGTATCTTATGTACCGCT	NA	NA	NA	NA	NA
BRDN0000737876	NT	NT	GTCCTAGATCCTATCGGGAG	NA	NA	NA	NA	NA
BRDN0000738068	NT	NT	TCGGATCGGTACATAAAGTT	NA	NA	NA	NA	NA
BRDN0000738369	NT	NT	TAAAAACGCTGGCGGCCTAG	NA	NA	NA	NA	NA
BRDN0000737752	NT	NT	CGTCAATGTGTCCGGACGGT	NA	NA	NA	NA	NA
BRDN0000738263	NT	NT	ATGATGTGATCCTTCGCCGA	NA	NA	NA	NA	NA
BRDN0000738223	NT	NT	CGAATGCACAGGCTCGCGGT	NA	NA	NA	NA	NA
BRDN0000737566	NT	NT	ACACGTCTTCGGCTATACGC	NA	NA	NA	NA	NA
BRDN0000738268	NT	NT	TAGTAAAAAATTCGCCCTCC	NA	NA	NA	NA	NA
BRDN0000737395	NT	NT	AAGTCTATGCGGGGCTCGTA	NA	NA	NA	NA	NA
BRDN0000738039	NT	NT	CCGTGATTTCGGTAGCGTAC	NA	NA	NA	NA	NA
BRDN0000737559	NT	NT	TCTGCACCGCGACTTAGCTT	NA	NA	NA	NA	NA
BRDN0000737637	NT	NT	AAAACGTAATTATACCGAGC	NA	NA	NA	NA	NA
BRDN0000737561	NT	NT	ACCGGATGTGGGCGCCTCTC	NA	NA	NA	NA	NA
BRDN0000738311	NT	NT	GTCGTGGGGCACGATGCGTA	NA	NA	NA	NA	NA
BRDN0000738295	NT	NT	GGGCTAGTGCGTTGTTACGA	NA	NA	NA	NA	NA
BRDN0000738188	NT	NT	ACAGAGTCGTGTGCCGAACG	NA	NA	NA	NA	NA
BRDN0000737413	NT	NT	TCGTGTCTAGCTATCGAGTG	NA	NA	NA	NA	NA
BRDN0000737941	NT	NT	TCATCTACGGTATCGAAAGG	NA	NA	NA	NA	NA
BRDN0000737722	NT	NT	CCGGATCGGCTACGCTACGG	NA	NA	NA	NA	NA
BRDN0000737584	NT	NT	GGGACGCTCATCGAGTGACG	NA	NA	NA	NA	NA
BRDN0000738126	NT	NT	TCGCGAATTGCTGCCGAACT	NA	NA	NA	NA	NA
BRDN0000737703	NT	NT	CTAATACACCCGGACGGTAC	NA	NA	NA	NA	NA
BRDN0000737556	NT	NT	CCGGTTTATAAATTACGTGG	NA	NA	NA	NA	NA
BRDN0000737434	NT	NT	AAACTCCCGTGTCAACCGAT	NA	NA	NA	NA	NA
BRDN0000738328	NT	NT	GCGCTCGTTCGAGACGATCT	NA	NA	NA	NA	NA
BRDN0000738005	NT	NT	TGGCTTAATGGACAGCGCGA	NA	NA	NA	NA	NA
BRDN0000737797	NT	NT	CGCTCGGTGACGTATACACG	NA	NA	NA	NA	NA
BRDN0000737602	NT	NT	TACTTACCGACCGACAAACG	NA	NA	NA	NA	NA
BRDN0000738115	NT	NT	CCGCACCGCAGTCATGGTAA	NA	NA	NA	NA	NA
BRDN0000737685	NT	NT	CTCATGTACGCCTTCGCTAC	NA	NA	NA	NA	NA
BRDN0000737682	NT	NT	GCCTATGTGAATCGCGAATT	NA	NA	NA	NA	NA
BRDN0000737688	NT	NT	ATTTGAATGCTCCCGTCGAC	NA	NA	NA	NA	NA
BRDN0000738244	NT	NT	TCAGTCAGTCGGCCCCCTGC	NA	NA	NA	NA	NA
BRDN0000738234	NT	NT	CGGTCGATTGTGGAGTAATG	NA	NA	NA	NA	NA
BRDN0000737450	NT	NT	CCGTTTCGCCTATTGGTGCG	NA	NA	NA	NA	NA
BRDN0000738024	NT	NT	TAATGGCACTTACCGGGTCT	NA	NA	NA	NA	NA
BRDN0000737471	NT	NT	ACAGCAGGGGCCGCGAATAA	NA	NA	NA	NA	NA
BRDN0000737553	NT	NT	CTCGTATAGTATTGCGTGGT	NA	NA	NA	NA	NA
BRDN0000737686	NT	NT	TTACAGTTCATACCGTCGCC	NA	NA	NA	NA	NA
BRDN0000737482	NT	NT	TGTGTAATTACGTTTCGCGG	NA	NA	NA	NA	NA
BRDN0000737667	NT	NT	TATGACTGCACGACTCGCTA	NA	NA	NA	NA	NA
BRDN0000737455	NT	NT	TCCTATAATTGAGCGAACGG	NA	NA	NA	NA	NA
BRDN0000737725	NT	NT	TGATTGGGGGTCGTTCGCCA	NA	NA	NA	NA	NA
BRDN0000737989	NT	NT	GCACGAACCCGTTCGTATGG	NA	NA	NA	NA	NA
BRDN0000737383	NT	NT	ACGTGTAAGGCGAACGCCTT	NA	NA	NA	NA	NA
BRDN0000738186	NT	NT	TGCCTACTGTCGTTCCCGCG	NA	NA	NA	NA	NA
BRDN0000737565	NT	NT	CGAGGATGTACATACGTAAA	NA	NA	NA	NA	NA
BRDN0000738029	NT	NT	TTGGCGGCTCGCTCCTGCGT	NA	NA	NA	NA	NA
BRDN0000737572	NT	NT	GCGTGCCATGGGAGGCCGTT	NA	NA	NA	NA	NA
BRDN0000737592	NT	NT	TGTACTCGCATAGCGGGGGC	NA	NA	NA	NA	NA
BRDN0000738256	NT	NT	AGTCCCACGTTTGCCGTCAA	NA	NA	NA	NA	NA
BRDN0000738226	NT	NT	GCTCGAAAGTACGCTTCCTT	NA	NA	NA	NA	NA
BRDN0000738159	NT	NT	CTTGACACCTCGTCCGCATC	NA	NA	NA	NA	NA
BRDN0000738050	NT	NT	TGACCCGTCTCTTCGCGCAC	NA	NA	NA	NA	NA
BRDN0000737416	NT	NT	AAGGCCTTAACACGTCGACC	NA	NA	NA	NA	NA
BRDN0000738203	NT	NT	ATCCGGGCATAGCGTTTAAA	NA	NA	NA	NA	NA
BRDN0000738156	NT	NT	CACCTTTCGAGGTAACACCG	NA	NA	NA	NA	NA
BRDN0000738201	NT	NT	ATGGGAAAGCCCACGACAAT	NA	NA	NA	NA	NA
BRDN0000738111	NT	NT	TTGAATCCGAGGCGCCGATG	NA	NA	NA	NA	NA
BRDN0000738273	NT	NT	TCACAACCCCCGACTATCGC	NA	NA	NA	NA	NA
BRDN0000738177	NT	NT	TTAACGTCTGTGCGCACTAC	NA	NA	NA	NA	NA
BRDN0000737452	NT	NT	TTCAATTGTTCGCCCGAACA	NA	NA	NA	NA	NA
BRDN0000737738	NT	NT	CTCCGACGACTACGCAAGGA	NA	NA	NA	NA	NA
BRDN0000737712	NT	NT	GTTGCGTGTGTCCGTACAAA	NA	NA	NA	NA	NA
BRDN0000737672	NT	NT	CGGCGATAACAGCGACATCG	NA	NA	NA	NA	NA
BRDN0000737802	NT	NT	CATAGATCCGCGATTGTACG	NA	NA	NA	NA	NA
BRDN0000737507	NT	NT	CACCCCGTAGCAACGATAAA	NA	NA	NA	NA	NA
BRDN0000737578	NT	NT	GGATCGATCCGAGGAACGTG	NA	NA	NA	NA	NA
BRDN0000737812	NT	NT	CCCTGATGTGCTATACGCGC	NA	NA	NA	NA	NA
BRDN0000738102	NT	NT	ACCAATAACGGGTACAAGTC	NA	NA	NA	NA	NA
BRDN0000738061	NT	NT	TTTCTAGGGCCGCCGCCCGC	NA	NA	NA	NA	NA
BRDN0000737945	NT	NT	GGATACATCGGCGCGCTAGT	NA	NA	NA	NA	NA
BRDN0000738028	NT	NT	TATGACACACAATCTGCGAC	NA	NA	NA	NA	NA
BRDN0000738088	NT	NT	GGTAAAAAGCGTAACGAGTA	NA	NA	NA	NA	NA
BRDN0000737409	NT	NT	GCTCGGACCTTTTAGACGTC	NA	NA	NA	NA	NA
BRDN0000737439	NT	NT	GACCGGTGTGTTTACGCGTG	NA	NA	NA	NA	NA
BRDN0000738216	NT	NT	ACCTTGTGTTCGACGGTAGG	NA	NA	NA	NA	NA
BRDN0000738364	NT	NT	TGAGGGCTCAATACTTCCGC	NA	NA	NA	NA	NA
BRDN0000737465	NT	NT	TATCGAACTGCACACGCAAC	NA	NA	NA	NA	NA
BRDN0000737760	NT	NT	TGACTTGACACGTTCGATAT	NA	NA	NA	NA	NA
BRDN0000738165	NT	NT	CGTCGATCCCTCTATACTGG	NA	NA	NA	NA	NA
BRDN0000737910	NT	NT	TATGAACTAGGCGTAAACGG	NA	NA	NA	NA	NA
BRDN0000738098	NT	NT	TGGGCGGTTCAAAGCGAATT	NA	NA	NA	NA	NA
BRDN0000737466	NT	NT	TGTCGGACCCATTGTCGAAC	NA	NA	NA	NA	NA
BRDN0000737756	NT	NT	TCCGCGGCAACGTTTGGGTC	NA	NA	NA	NA	NA
BRDN0000737513	NT	NT	TGGCGCTCCTGCGCACACGA	NA	NA	NA	NA	NA
BRDN0000738027	NT	NT	AATGCTGCGTACGATAACCG	NA	NA	NA	NA	NA
BRDN0000737990	NT	NT	CAATATGCACGTAGCCTCGT	NA	NA	NA	NA	NA
BRDN0000737958	NT	NT	GTACCACTTATCGACCTTGC	NA	NA	NA	NA	NA
BRDN0000738211	NT	NT	TTGCAGCAACGGCGACGGCT	NA	NA	NA	NA	NA
BRDN0000738092	NT	NT	AGACCTCGTTAGCCGTAGCT	NA	NA	NA	NA	NA
BRDN0000737520	NT	NT	TATCTAATCGCGGAGTCGTA	NA	NA	NA	NA	NA
BRDN0000737381	NT	NT	GCTTTCACGGAGGTTCGACG	NA	NA	NA	NA	NA
BRDN0000738291	NT	NT	CTCTAATAAACCGCACAAGC	NA	NA	NA	NA	NA
BRDN0000738204	NT	NT	GCGCGCGTGGATCACCCGCA	NA	NA	NA	NA	NA
BRDN0000737535	NT	NT	TCGCTAAGCCGGGTAATACT	NA	NA	NA	NA	NA
BRDN0000738304	NT	NT	GCTCCAGGTGCGAGATAGGC	NA	NA	NA	NA	NA
BRDN0000738109	NT	NT	GACGTATTGGATTCGCAACC	NA	NA	NA	NA	NA
BRDN0000738155	NT	NT	ATCGATATTGATAAACGCGA	NA	NA	NA	NA	NA
BRDN0000738012	NT	NT	CGTCCTCGCAGCGTAGACTG	NA	NA	NA	NA	NA
BRDN0000738336	NT	NT	TGCCCTGCGTCCGCTACGTC	NA	NA	NA	NA	NA
BRDN0000737386	NT	NT	ATTGTTCGACCGTCTACGGG	NA	NA	NA	NA	NA
BRDN0000737630	NT	NT	TAATGAGTAACGCTCATCGG	NA	NA	NA	NA	NA
BRDN0000737868	NT	NT	TTATTTACGCGCTGAACTTG	NA	NA	NA	NA	NA
BRDN0000738276	NT	NT	GGCAGCCTAATCAGTCGAGG	NA	NA	NA	NA	NA
BRDN0000737855	NT	NT	TAACACGCACTCACGTCCGG	NA	NA	NA	NA	NA
BRDN0000738225	NT	NT	CGTTATATCTACACTTTGCG	NA	NA	NA	NA	NA
BRDN0000738075	NT	NT	TTTACGTATGCTGTGCGCGA	NA	NA	NA	NA	NA
BRDN0000737411	NT	NT	TGCAACGATGGTTACGGTAC	NA	NA	NA	NA	NA
BRDN0000738245	NT	NT	AGTACAGCCGACGAGTGCGA	NA	NA	NA	NA	NA
BRDN0000738096	NT	NT	CAATACACCGTTAACCCTCT	NA	NA	NA	NA	NA
BRDN0000737581	NT	NT	GCTTGTAATCTAAAGACGCG	NA	NA	NA	NA	NA
BRDN0000737432	NT	NT	TTATGTGCCTCTCGGCGCAT	NA	NA	NA	NA	NA
BRDN0000737609	NT	NT	AAACTCATACGTAGCGAATC	NA	NA	NA	NA	NA
BRDN0000737790	NT	NT	GGCACCGTTCGGAAACCGAC	NA	NA	NA	NA	NA
BRDN0000737885	NT	NT	GAACCACGAGCGAGCGTATA	NA	NA	NA	NA	NA
BRDN0000737905	NT	NT	AGTACACTACATCGACTTCG	NA	NA	NA	NA	NA
BRDN0000738373	NT	NT	GTAGCTTCATGTCCGGTCGG	NA	NA	NA	NA	NA
BRDN0000738378	NT	NT	GAACTCGTTAGGCCGTGAAG	NA	NA	NA	NA	NA
BRDN0000738241	NT	NT	CATACCCGGTGTTTCCTAGC	NA	NA	NA	NA	NA
BRDN0000738158	NT	NT	ACACAAACTGGTCGTAGATG	NA	NA	NA	NA	NA
BRDN0000737695	NT	NT	AGTAGACGCTATGTTCGCGC	NA	NA	NA	NA	NA
BRDN0000738285	NT	NT	GACAGTTGGATAACCGTGTC	NA	NA	NA	NA	NA
BRDN0000737431	NT	NT	CGCTTCGTCTCTCGCAAACA	NA	NA	NA	NA	NA
BRDN0000738271	NT	NT	AATCAACCGTGATAGTCTCG	NA	NA	NA	NA	NA
BRDN0000738379	NT	NT	CGAGGCTTAACGCCAGATTC	NA	NA	NA	NA	NA
BRDN0000737692	NT	NT	GGTTAAAAATTAAGCGGTCC	NA	NA	NA	NA	NA
BRDN0000738195	NT	NT	TAGTGTTGTGAGCGTCGTAC	NA	NA	NA	NA	NA
BRDN0000737977	NT	NT	CGCGCGGATCTTCCGTACAA	NA	NA	NA	NA	NA
BRDN0000738101	NT	NT	AAGCCTAACGGAGCTCGCGG	NA	NA	NA	NA	NA
BRDN0000738087	NT	NT	GAGCGTCCCGTGATTTAAAG	NA	NA	NA	NA	NA
BRDN0000737496	NT	NT	TGTGCCACGCCGCTGCAACG	NA	NA	NA	NA	NA
BRDN0000738309	NT	NT	CGTCATGGCAAGATCGATAA	NA	NA	NA	NA	NA
BRDN0000737537	NT	NT	ACCAGGACTGCCGCGTGAGG	NA	NA	NA	NA	NA
BRDN0000738008	NT	NT	CGTTATTGTACACCACGCTC	NA	NA	NA	NA	NA
BRDN0000737542	NT	NT	CTCGTGAAACAAGATCCGAC	NA	NA	NA	NA	NA
BRDN0000738215	NT	NT	GCCCGAGCGGATTCACCGCG	NA	NA	NA	NA	NA
BRDN0000737673	NT	NT	TCACTTCGGGCATTACGAGC	NA	NA	NA	NA	NA
BRDN0000737669	NT	NT	TTCGATATAGGGGACGGCGG	NA	NA	NA	NA	NA
BRDN0000737902	NT	NT	TTATGACCTCGATGCGACAT	NA	NA	NA	NA	NA
BRDN0000737962	NT	NT	ATCCCCCCGACTTAGGGATT	NA	NA	NA	NA	NA
BRDN0000738341	NT	NT	CTACCCCCGCTGTGCAACGT	NA	NA	NA	NA	NA
BRDN0000737803	NT	NT	GTTTCAGGAACGACGGCGAG	NA	NA	NA	NA	NA
BRDN0000738108	NT	NT	TTCGTGGCCGAAGGCGCCGC	NA	NA	NA	NA	NA
BRDN0000737573	NT	NT	GGCTTTACGTAAGGAGCGTA	NA	NA	NA	NA	NA
BRDN0000737503	NT	NT	TCCCCCGTACGTGTATGTCG	NA	NA	NA	NA	NA
BRDN0000737433	NT	NT	CCGTTCTGACGACGCTAAAG	NA	NA	NA	NA	NA
BRDN0000737934	NT	NT	CCAACCCGGCATCGTCCGCT	NA	NA	NA	NA	NA
BRDN0000737464	NT	NT	ACAGCGGCCTAATACTTCGC	NA	NA	NA	NA	NA
BRDN0000737835	NT	NT	TGAGCGCTTTCCCGATCCGG	NA	NA	NA	NA	NA
BRDN0000737707	NT	NT	GAGCCCCAACGCGCGAAGCA	NA	NA	NA	NA	NA
BRDN0000738331	NT	NT	TCACATGACACTCGTTACGA	NA	NA	NA	NA	NA
BRDN0000738094	NT	NT	CCTCAAATAGCGAACGTCAA	NA	NA	NA	NA	NA
BRDN0000737748	NT	NT	ACGCTGTTCGTAACCGCGGG	NA	NA	NA	NA	NA
BRDN0000738140	NT	NT	GCAACCCACGGACGGCACCG	NA	NA	NA	NA	NA
BRDN0000737616	NT	NT	CGAAACCATACCTCCTTCGA	NA	NA	NA	NA	NA
BRDN0000738161	NT	NT	ACCATAGTTTCAACCTGCGG	NA	NA	NA	NA	NA
BRDN0000737892	NT	NT	CCGCCCGGGTGTGAGTTGAG	NA	NA	NA	NA	NA
BRDN0000738149	NT	NT	TGAGCCTTTGTGGACCGCGG	NA	NA	NA	NA	NA
BRDN0000737959	NT	NT	TTCAAGTGTTATGGACGCGC	NA	NA	NA	NA	NA
BRDN0000737533	NT	NT	GACCATACGCCTCGTATGCC	NA	NA	NA	NA	NA
BRDN0000737538	NT	NT	GCGCGTACATATAAATAGGT	NA	NA	NA	NA	NA
BRDN0000737995	NT	NT	ACGTGTTCTCGTACTTAGCT	NA	NA	NA	NA	NA
BRDN0000737852	NT	NT	CTACTTGTGACGACCTCGCG	NA	NA	NA	NA	NA
BRDN0000738163	NT	NT	ATAATGCGCGCGAATACTTA	NA	NA	NA	NA	NA
BRDN0000738048	NT	NT	ACGCACCCATACAGGCGCTT	NA	NA	NA	NA	NA
BRDN0000737468	NT	NT	TAGATGGTGCTTCTGTCGCG	NA	NA	NA	NA	NA
BRDN0000737850	NT	NT	ATCGAGCACCGAGTTGTGAT	NA	NA	NA	NA	NA
BRDN0000738329	NT	NT	ATCCACGCTCCGCGGTACTT	NA	NA	NA	NA	NA
BRDN0000738303	NT	NT	CGTCGCATGTTGTTGCTCAT	NA	NA	NA	NA	NA
BRDN0000738033	NT	NT	CATCGGTAGTCACTACGCCC	NA	NA	NA	NA	NA
BRDN0000737501	NT	NT	TGGGTTCCGGCCCCATGTAC	NA	NA	NA	NA	NA
BRDN0000738363	NT	NT	CTCGTGAACCTGTTCGCGCA	NA	NA	NA	NA	NA
BRDN0000737766	NT	NT	TTCTCCATACCGTAACTCCG	NA	NA	NA	NA	NA
BRDN0000737487	NT	NT	TGTCCTACCGAATGAACCGT	NA	NA	NA	NA	NA
BRDN0000737858	NT	NT	GCATAACGGCCGAGCACCAC	NA	NA	NA	NA	NA
BRDN0000737889	NT	NT	GTAGTGCGTGTGATGTCGGG	NA	NA	NA	NA	NA
BRDN0000737611	NT	NT	AACCAGCATTTGACCGCGCT	NA	NA	NA	NA	NA
BRDN0000738330	NT	NT	GGGTAGCACCCCGCCGACAC	NA	NA	NA	NA	NA
BRDN0000737789	NT	NT	CGGGCGGTAAGAGCTCTACG	NA	NA	NA	NA	NA
BRDN0000738255	NT	NT	TAATTCTTTAGTACGTGCAA	NA	NA	NA	NA	NA
BRDN0000738046	NT	NT	AGTTAAGCGCGTATCTACGT	NA	NA	NA	NA	NA
BRDN0000737769	NT	NT	CACAATACGCGGCAGAGGTC	NA	NA	NA	NA	NA
BRDN0000738220	NT	NT	CAACACGTGCGAGCGAACTG	NA	NA	NA	NA	NA
BRDN0000737851	NT	NT	TCACTTTAAGCACCCCGCGC	NA	NA	NA	NA	NA
BRDN0000737626	NT	NT	CCGTCGAGCAATCCCGCCAA	NA	NA	NA	NA	NA
BRDN0000737898	NT	NT	TACGTCTGCGCAAATAGAAT	NA	NA	NA	NA	NA
BRDN0000737426	NT	NT	CGCGTATATGTCACACGGCA	NA	NA	NA	NA	NA
BRDN0000737980	NT	NT	ATCGCCTAGCCCAAGCGACG	NA	NA	NA	NA	NA
BRDN0000738247	NT	NT	ATGACACTTACGGTACTCGT	NA	NA	NA	NA	NA
BRDN0000737631	NT	NT	AACGGTAGCGTACCCGTGAA	NA	NA	NA	NA	NA
BRDN0000737470	NT	NT	CAACGATCAGGCGTGTTATC	NA	NA	NA	NA	NA
BRDN0000738213	NT	NT	TTCGCGAGTAAGGTAGGCAT	NA	NA	NA	NA	NA
BRDN0000737904	NT	NT	TATCCCGATCCGGAAACTAG	NA	NA	NA	NA	NA
BRDN0000738011	NT	NT	CGTGTTTTACCTCGCTTCGA	NA	NA	NA	NA	NA
BRDN0000737577	NT	NT	TAACGTTATGTCAAACGCTC	NA	NA	NA	NA	NA
BRDN0000738116	NT	NT	GCTTGAGGCAACGCGACTGA	NA	NA	NA	NA	NA
BRDN0000737391	NT	NT	AAGCACAAGAACGGTCCGCC	NA	NA	NA	NA	NA
BRDN0000737654	NT	NT	TCAACTATGAACCGCCGTGC	NA	NA	NA	NA	NA
BRDN0000737960	NT	NT	TGAGAGCAAGGCGCATACGC	NA	NA	NA	NA	NA
BRDN0000737996	NT	NT	TTAGCCTTGCCCCGTCATAC	NA	NA	NA	NA	NA
BRDN0000738047	NT	NT	AGTCCGGTCGAAATCTGTAT	NA	NA	NA	NA	NA
BRDN0000737454	NT	NT	AATGAAGCACCGATTGCGGA	NA	NA	NA	NA	NA
BRDN0000738031	NT	NT	GCGAGTTATTTCGCTATAGG	NA	NA	NA	NA	NA
BRDN0000738282	NT	NT	CCCGGTCGGGGATACTAACT	NA	NA	NA	NA	NA
BRDN0000738053	NT	NT	ATTAGGTGACTGGAACACGT	NA	NA	NA	NA	NA
BRDN0000737975	NT	NT	ATGCCAATGCCGTTGTTAGC	NA	NA	NA	NA	NA
BRDN0000737646	NT	NT	AATGAGCGTCTCTCGATCGC	NA	NA	NA	NA	NA
BRDN0000737443	NT	NT	TTATACCGTCACGAGTGCCC	NA	NA	NA	NA	NA
BRDN0000738206	NT	NT	GGATTCGTGCGGGAGATACG	NA	NA	NA	NA	NA
BRDN0000737708	NT	NT	GCTAAGATTCATCCGAACAC	NA	NA	NA	NA	NA
BRDN0000737780	NT	NT	TACACGCCCTAAGCTAGTAA	NA	NA	NA	NA	NA
BRDN0000737620	NT	NT	GGATTGACGAGACGATATCG	NA	NA	NA	NA	NA
BRDN0000738010	NT	NT	TGGTACCACTCGCCGAATCT	NA	NA	NA	NA	NA
BRDN0000737606	NT	NT	GGCCCAACGAAACTAGCGTG	NA	NA	NA	NA	NA
BRDN0000738358	NT	NT	CCTCCAGTAGCGTCATTAAC	NA	NA	NA	NA	NA
BRDN0000737497	NT	NT	GCAAATAGGTCGGAGCGTGT	NA	NA	NA	NA	NA
BRDN0000738125	NT	NT	TAGTAGGCCGGAGCGCATCC	NA	NA	NA	NA	NA
BRDN0000737485	NT	NT	GCGACGTGTATCGATCACTC	NA	NA	NA	NA	NA
BRDN0000738231	NT	NT	CCCATTCAACACCGTTTGTA	NA	NA	NA	NA	NA
BRDN0000737848	NT	NT	AAACGAGGCTGTTCGTACAC	NA	NA	NA	NA	NA
BRDN0000737747	NT	NT	TATACTCGCCTGTCACAGCG	NA	NA	NA	NA	NA
BRDN0000738150	NT	NT	TCGCACTCTAGGCCGTTATT	NA	NA	NA	NA	NA
BRDN0000738372	NT	NT	GTGCGAATTAACCGTTAGGA	NA	NA	NA	NA	NA
BRDN0000738000	NT	NT	CCTACTAACGACGAGTCAAA	NA	NA	NA	NA	NA
BRDN0000737418	NT	NT	CACCTCGCGTCATATCACTA	NA	NA	NA	NA	NA
BRDN0000738274	NT	NT	GTCACAAAAAACGAGCGTTA	NA	NA	NA	NA	NA
BRDN0000737453	NT	NT	GCGGATCTGACGGTTACTTA	NA	NA	NA	NA	NA
BRDN0000737796	NT	NT	TAGTAGGTTGATCGCGTCGC	NA	NA	NA	NA	NA
BRDN0000737512	NT	NT	GTATCCTCGCAATCGTTAGG	NA	NA	NA	NA	NA
BRDN0000737783	NT	NT	TAGACGTCCACCGACTCTGA	NA	NA	NA	NA	NA
BRDN0000737408	NT	NT	GTATCCTCCTTACGGCCCGT	NA	NA	NA	NA	NA
BRDN0000737937	NT	NT	GGTGTGGACCGCTTTTACGC	NA	NA	NA	NA	NA
BRDN0000737442	NT	NT	CGCTTCATTGCCCGAACGCT	NA	NA	NA	NA	NA
BRDN0000737670	NT	NT	GCCGTAAGCGGGCCGGTTGA	NA	NA	NA	NA	NA
BRDN0000737717	NT	NT	ACCATGATGTCACCGCCGCA	NA	NA	NA	NA	NA
BRDN0000737972	NT	NT	ATGTGTATGAAGCCCGTCAT	NA	NA	NA	NA	NA
BRDN0000738090	NT	NT	AGAGGCGGAGCAATACTCGC	NA	NA	NA	NA	NA

### Sheet: 4
Label	Reads	Mapped	Percentage	Total gRNAs	Zero Counts	Gini Index	Distribution Width	NTC Distribution Width
R1_Unsorted	9600976	8436098	0.8787	10999	3	0.06437	2.61	2.51
R2_Unsorted	6419002	5433333	0.8464	10999	3	0.06616	2.56	2.40
R1_Selection	7561266	6661779	0.881	10999	0	0.04949	2.03	1.94
R2_Selection	17699537	15071707	0.8515	10999	0	0.04472	2.06	1.98
R1_Negative	9718176	8520486	0.8768	10999	3	0.06736	2.75	2.57
R2_Negative	8156104	6937574	0.8506	10999	2	0.06425	2.60	2.44
R1_Low	7962108	6989764	0.8779	10999	3	0.06646	2.61	2.55
R2_Low	7710717	6573773	0.8526	10999	3	0.06334	2.51	2.47
R1_High	11157962	9766888	0.8753	10999	2	0.06321	2.61	2.44
R2_High	6947395	5890193	0.8478	10999	2	0.06537	2.55	2.45
PlasmidLib	9925160	7106879	0.716	10999	0	0.05242	2.15	1.93

### Sheet: 5
sgRNA	Gene	R1_Unsorted	R2_Unsorted	R1_Selection	R2_Selection	R1_Negative	R2_Negative	R1_Low	R2_Low	R1_High	R2_High	PlasmidLib
Rcor2_p2_4	Rcor2_p2	2515	1587	1578	3963	1114	1197	1707	1883	5134	2475	1961
Zfp740_p2_11	Zfp740_p2	437	281	300	723	312	369	415	331	618	333	300
Zbtb2_p2_4	Zbtb2_p2	1493	1267	1454	3407	1371	1653	1196	1681	1716	1490	1651
Foxn3_p2_7	Foxn3_p2	958	411	696	1649	974	514	804	516	1240	504	725
Zzz3_p1_4	Zzz3_p1	462	364	516	1016	482	439	419	380	608	426	567
Grhl2_p1_12	Grhl2_p1	885	300	556	1080	740	328	761	486	1400	403	446
Esx1_p1_11	Esx1_p1	1827	953	1473	3049	2223	1251	1633	1214	2188	1053	1459
Cic_p3_8	Cic_p3	549	207	386	786	644	305	390	178	612	247	377
Myc_p2_1	Myc_p2	565	684	822	1719	517	728	469	708	918	773	819
Zfp715_p1_7	Zfp715_p1	693	399	549	1219	667	417	456	543	748	369	649
BRDN0000737946	NT	1031	353	856	1758	1371	531	872	566	1258	402	1035
Mitf_p2_10	Mitf_p2	411	86	176	371	510	95	280	43	447	102	145
Mid2_p3_10	Mid2_p3	439	385	414	1361	383	505	398	765	592	372	474
Tcf7_p2_5	Tcf7_p2	1302	1310	1408	2931	1049	1702	1167	1797	1468	1449	1396
Eomes_p2_2	Eomes_p2	899	392	604	1288	904	568	689	572	931	402	584
Zfp236_p1_7	Zfp236_p1	1692	653	1326	2826	1903	837	1558	772	1947	745	1426
Tfdp2_p1_1	Tfdp2_p1	403	318	463	1089	288	350	332	421	548	352	438
Tcf25_p1_11	Tcf25_p1	403	201	309	719	300	255	350	314	501	243	412
Zkscan17_p1_11	Zkscan17_p1	1000	1223	903	2478	972	1437	1072	1486	1638	1314	1171
Tfdp1_p1_3	Tfdp1_p1	2937	1609	2771	6463	3276	1906	2638	2473	4029	1748	2901
Mis18bp1_p1_1	Mis18bp1_p1	806	178	437	867	722	197	593	176	933	190	357
Csrnp1_p1_7	Csrnp1_p1	246	227	330	760	372	253	267	234	293	179	318
Atf1_p1_12	Atf1_p1	1391	764	1644	4256	1178	1015	1263	908	1266	769	1989
Zfp57_p2_1	Zfp57_p2	530	316	370	791	524	396	501	300	545	280	359
Mbd1_p1_11	Mbd1_p1	638	417	424	1096	710	539	538	528	741	438	369
Hif1a_p2_11	Hif1a_p2	930	927	973	2367	772	1241	818	1045	1144	934	1114
Sp3_p1_7	Sp3_p1	649	417	493	1191	701	622	511	598	846	463	419
Zfp414_p1_1	Zfp414_p1	993	550	850	1683	1230	618	897	524	953	538	904
Tead2_p3_4	Tead2_p3	689	837	1227	3158	854	1325	556	920	754	884	1302
Zic3_p1_9	Zic3_p1	903	417	624	1141	1255	576	681	452	501	407	536
Mbd2_p1_9	Mbd2_p1	486	412	386	1059	404	482	392	479	627	397	384
Zfp867_p1_3	Zfp867_p1	1137	686	777	1877	1118	931	1006	739	1328	691	867
Irf3_p1_1	Irf3_p1	786	230	415	744	654	311	556	317	876	252	320
Mafg_p1_6	Mafg_p1	2068	1015	1659	3282	2355	1125	1844	1023	2528	1095	1786
Xist_p1_4	Xist_p1	496	681	680	1677	1515	1865	135	469	163	487	884
Klf11_p1_3	Klf11_p1	952	831	1306	2555	965	1161	945	991	1179	846	1318
BRDN0000737826	NT	1031	433	585	1146	1041	462	773	465	1150	362	630
Usf2_p1_11	Usf2_p1	1191	780	1214	2738	954	1001	995	921	1271	788	1475
Msl2_p1_2	Msl2_p1	548	119	485	824	433	241	460	190	803	153	412
Dmtf1_p1_11	Dmtf1_p1	741	496	515	1118	907	657	778	571	1336	504	543
Mkrn2_p1_9	Mkrn2_p1	2743	1449	1795	3907	2776	1911	2497	1835	3556	1661	2044
Zbtb2_p2_6	Zbtb2_p2	3231	1927	2197	4932	3068	2589	2539	2255	3580	1939	2614
Thap4_p1_7	Thap4_p1	2242	931	1312	2398	2006	1264	1831	1231	2835	1058	833
Csrnp1_p2_1	Csrnp1_p2	1555	890	1130	2628	1563	1236	1590	1194	1995	1051	1238
Kansl1_p4_9	Kansl1_p4	1471	834	917	2094	1468	1220	1025	1038	1481	851	787
Gli3_p2_4	Gli3_p2	594	251	356	809	663	343	556	393	884	271	362
Prdm5_p1_1	Prdm5_p1	943	537	615	1283	989	648	799	726	1223	586	661
Bcor_p2_3	Bcor_p2	2731	1506	1513	3515	2495	1995	2182	2021	3253	1630	1639
Zfp738_p2_4	Zfp738_p2	1394	421	586	1573	1571	562	1253	497	1337	377	691
Foxa2_p2_7	Foxa2_p2	951	573	835	1789	1148	982	901	728	972	536	945
Zfp1_p1_6	Zfp1_p1	297	601	483	1331	314	874	239	773	356	639	638
Foxn2_p1_10	Foxn2_p1	1059	742	663	1642	1037	875	701	903	1075	905	825
Grhl2_p1_6	Grhl2_p1	418	190	355	930	264	113	335	205	554	236	503
Zbtb12_p1_11	Zbtb12_p1	2088	1494	1667	3521	1850	2193	1615	1786	2113	1439	1823
Stag2_p2_8	Stag2_p2	2672	1556	2362	4780	2185	1872	2031	1632	3768	1731	2313
E2f6_p1_9	E2f6_p1	599	560	502	1167	570	662	358	668	680	673	707
BRDN0000737934	NT	2948	1378	1734	3887	2723	1835	2517	1674	3390	1412	1827
Zfp335_p1_7	Zfp335_p1	1156	539	640	1657	1200	642	817	727	1205	564	656
Foxm1_p1_8	Foxm1_p1	1552	1009	1266	2492	1284	1095	1237	1108	1806	1118	1321
Crxos_p4_8	Crxos_p4	1260	532	653	1017	889	667	1105	504	1563	627	453
Ddit3_p1_4	Ddit3_p1	159	215	265	641	128	292	140	240	192	181	279
Crebzf_p3_1	Crebzf_p3	1237	480	606	1424	1271	578	1126	767	1382	494	650
Zfp148_p1_8	Zfp148_p1	786	478	571	1196	694	498	558	523	776	431	634
Hmgb3_p2_8	Hmgb3_p2	802	101	459	869	844	138	651	205	929	147	385
Zfp397_p1_4	Zfp397_p1	1352	642	1154	2359	1769	791	1101	705	1552	735	1221
Zfp180_p1_10	Zfp180_p1	1214	547	696	1603	1192	759	860	681	1224	623	730
Klf5_p1_10	Klf5_p1	1432	605	1657	3502	1587	559	1134	615	1907	591	1953
Sox11_p1_6	Sox11_p1	417	329	417	785	503	512	460	464	654	295	438
Zfp143_p1_3	Zfp143_p1	399	286	426	1095	440	403	297	394	588	249	534
Tada2a_p1_11	Tada2a_p1	1274	1193	882	2504	1217	1506	1054	1364	1505	1291	1230
Zbtb12_p1_10	Zbtb12_p1	999	522	371	788	860	741	734	588	890	617	255
Ahr_p1_2	Ahr_p1	466	430	559	1234	484	503	488	515	652	428	588
Zfp119b_p1_4	Zfp119b_p1	1235	864	1453	2965	1217	1280	1143	1001	1473	854	1531
Erf_p1_6	Erf_p1	2130	1571	1659	4473	2188	1825	1894	1744	2317	1694	2360
Hnrnpk_p4_6	Hnrnpk_p4	695	370	521	929	739	552	487	375	634	387	485
Tead1_p1_2	Tead1_p1	1316	580	988	2346	1417	528	1130	635	1508	659	1106
Hmgxb4_p1_7	Hmgxb4_p1	830	673	1216	3232	962	811	746	739	1237	768	1720
Sp3_p1_5	Sp3_p1	904	815	857	2073	743	1084	554	997	822	991	1068
Crebzf_p1_3	Crebzf_p1	942	959	930	2147	945	1267	757	1097	1146	927	916
Arnt_p1_11	Arnt_p1	447	558	415	1018	463	832	338	829	327	498	448
Zfp507_p1_10	Zfp507_p1	2159	1371	1437	3337	2192	1805	1777	1683	2690	1645	1451
Mitf_p1_2	Mitf_p1	1461	1170	1383	3139	1918	1504	1460	1457	1849	1263	1643
Zfp512_p2_12	Zfp512_p2	987	573	993	1758	777	663	773	649	1085	676	868
Bcor_p3_7	Bcor_p3	606	367	454	1491	691	561	617	534	749	432	457
Mid2_p2_2	Mid2_p2	410	450	376	931	407	527	381	441	409	487	467
Sox12_p1_5	Sox12_p1	1400	769	1284	2544	1348	1067	1261	959	1582	730	1416
Zfp941_p1_11	Zfp941_p1	1809	426	920	1443	1932	615	1373	544	1779	372	759
Zfp239_p1_3	Zfp239_p1	1253	588	589	1299	1112	947	860	842	1258	779	536
Usf1_p1_5	Usf1_p1	392	328	351	823	477	474	493	382	578	393	362
Creb1_p1_1	Creb1_p1	1201	873	1334	2991	1103	1209	929	1201	1384	890	1423
Pitx2_p1_1	Pitx2_p1	379	298	352	1036	393	442	334	383	455	345	459
E2f1_p1_5	E2f1_p1	545	269	535	1053	473	433	417	276	606	337	475
Six1_p2_11	Six1_p2	217	199	216	571	217	226	247	197	183	255	219
Zfp599_p1_12	Zfp599_p1	506	145	438	763	388	236	315	283	417	143	389
Glis2_p1_3	Glis2_p1	2708	1769	2040	4533	2218	2494	2193	2207	2871	2004	2541
Mier1_p3_3	Mier1_p3	589	429	500	903	541	677	428	569	872	430	453
Adnp2_p1_1	Adnp2_p1	2824	1522	1692	3964	3126	2112	2037	1723	2964	1605	2080
Zfp958_p1_10	Zfp958_p1	967	598	697	1567	1151	795	807	796	1081	573	672
Mbtps2_p1_11	Mbtps2_p1	3450	1753	2564	5981	3668	1985	2658	2161	3621	2045	2712
Gm14326_p1_4	Gm14326_p1	1097	590	809	1642	1035	635	857	638	1084	575	755
Preb_p1_9	Preb_p1	3122	1706	2085	4533	3140	2455	2626	2246	3078	1919	2031
BRDN0000737468	NT	880	362	529	1195	802	451	641	463	900	396	381
Cdx1_p1_3	Cdx1_p1	790	591	516	1316	1039	770	654	718	1054	650	561
Rela_p1_11	Rela_p1	1500	1335	1284	3184	1314	2068	1278	1540	1728	1564	1405
Tfap4_p2_8	Tfap4_p2	1291	886	811	2058	1287	1354	1263	1074	1803	964	987
Hmgb2_p1_9	Hmgb2_p1	1571	911	927	2370	1704	1320	1346	1223	1234	953	856
Mier2_p1_4	Mier2_p1	645	330	527	1086	536	562	588	637	955	432	342
Rhox6_p1_6	Rhox6_p1	1272	659	700	1775	1232	713	854	741	1225	638	855
Jdp2_p2_5	Jdp2_p2	741	669	873	2131	708	1050	816	822	1003	653	1052
Nfil3_p1_12	Nfil3_p1	1104	736	790	1898	1012	866	916	945	1227	770	883
Smarce1_p1_6	Smarce1_p1	1251	1173	1332	3269	1112	1532	995	1416	1179	1407	1612
Eomes_p2_5	Eomes_p2	1042	832	916	2192	1569	1389	869	1031	875	831	1044
BRDN0000738226	NT	1481	1067	977	2344	1363	1457	1228	1141	1841	1236	1061
Zfp617_p1_1	Zfp617_p1	364	471	465	1136	387	749	411	603	556	565	483
Sall2_p1_11	Sall2_p1	1042	609	624	1415	858	691	768	795	911	753	830
Cdip1_p1_11	Cdip1_p1	1797	628	967	1947	1617	783	1403	743	1852	683	960
Zfp119b_p1_1	Zfp119b_p1	2349	1765	1723	3965	2334	2183	2135	2102	2849	1710	1816
Mycn_p2_10	Mycn_p2	707	817	532	1552	942	904	431	950	751	855	768
Kansl3_p2_6	Kansl3_p2	465	264	259	550	585	328	411	324	490	254	279
Zfp507_p1_7	Zfp507_p1	1202	696	840	1923	1277	931	996	793	1640	659	913
Mycl_p1_11	Mycl_p1	488	484	494	1370	694	614	410	595	560	506	473
Pitx2_p1_5	Pitx2_p1	656	569	617	1293	930	739	562	792	857	619	526
Zfp35_p1_5	Zfp35_p1	183	122	257	497	147	111	126	140	208	104	336
Zfp146_p1_4	Zfp146_p1	955	476	612	1233	856	627	787	597	1167	504	622
Aebp2_p1_1	Aebp2_p1	1404	1023	755	2016	1326	1363	1252	1387	1383	1144	1002
Hbp1_p1_5	Hbp1_p1	352	319	569	1163	359	335	323	389	468	327	584
Mier3_p1_12	Mier3_p1	384	250	332	879	287	358	271	374	399	265	380
Cebpg_p2_9	Cebpg_p2	497	492	572	1276	607	736	461	586	700	587	585
Nexmif_p1_10	Nexmif_p1	843	780	775	1951	621	973	811	936	984	878	915
Zfp850_p1_8	Zfp850_p1	1228	522	767	1495	1296	804	1028	691	1402	558	767
Zfp217_p1_2	Zfp217_p1	4028	1642	3029	5995	4374	2145	3404	1944	4115	1931	3272
Hmgxb4_p2_3	Hmgxb4_p2	751	386	379	994	678	510	577	463	721	476	447
Zfp763_p1_10	Zfp763_p1	1380	932	908	2269	1314	1196	1284	1102	1596	954	1108
Setdb1_p1_10	Setdb1_p1	533	267	373	784	399	359	423	265	436	308	428
Sub1_p1_5	Sub1_p1	1140	565	823	1699	1154	685	925	648	1125	600	818
Gtf2ird1_p2_11	Gtf2ird1_p2	605	225	346	807	320	268	434	241	752	226	489
Hinfp_p1_12	Hinfp_p1	1540	736	1170	2194	1288	1058	1303	752	1900	700	1165
Platr25_p2_5	Platr25_p2	1039	462	501	1083	1045	538	781	446	1127	473	510
Mbd1_p2_3	Mbd1_p2	2276	806	1118	2240	2765	1249	1906	1044	2332	831	991
Tead2_p4_8	Tead2_p4	576	234	541	1105	684	312	517	328	738	266	586
Otx2_p2_12	Otx2_p2	811	389	574	1099	1046	486	846	531	494	377	398
Foxn3_p2_9	Foxn3_p2	1558	1857	1644	4082	1574	1925	1259	2083	1900	1995	2059
Thap12_p2_1	Thap12_p2	655	434	261	748	950	545	515	463	676	437	274
Zfp654_p1_5	Zfp654_p1	560	426	685	1648	664	454	512	483	731	521	736
Srebf1_p2_2	Srebf1_p2	759	365	485	1074	673	378	569	415	871	348	323
Maff_p1_5	Maff_p1	225	113	294	600	278	263	226	155	308	152	319
Sox2_p1_3	Sox2_p1	263	291	415	831	262	356	212	349	400	418	345
Gtf2i_p1_7	Gtf2i_p1	1857	1506	1798	4107	1927	1932	1695	1780	2649	1652	1800
Tsix_p1_12	Tsix_p1	1405	1034	1033	2203	1121	1263	852	1263	1430	1256	830
Bnc2_p1_5	Bnc2_p1	3950	2638	2287	5745	4241	3700	3525	3552	4803	3050	2549
Sall2_p1_4	Sall2_p1	600	365	434	982	652	374	658	429	885	322	423
Rbpj_p3_11	Rbpj_p3	1061	362	545	1262	977	350	899	475	1216	389	561
Capn15_p1_4	Capn15_p1	311	298	356	981	333	468	239	302	370	288	450
Crebzf_p3_7	Crebzf_p3	576	506	455	1231	427	635	488	651	756	597	405
Zfp335_p1_6	Zfp335_p1	1607	1096	1333	2919	1346	1500	1332	1196	1703	1215	1641
Tcf12_p2_1	Tcf12_p2	3522	1918	2400	5311	1858	1383	2303	2221	7570	2908	2684
Zfp239_p1_5	Zfp239_p1	437	440	263	707	373	454	361	588	381	402	267
Klf4_p2_12	Klf4_p2	1294	464	1027	1898	800	621	814	612	1384	520	867
Prdm4_p1_11	Prdm4_p1	1146	654	833	2093	949	890	968	806	1551	768	1055
Tfcp2l1_p1_12	Tfcp2l1_p1	642	222	597	1044	747	355	428	161	828	276	592
Smad3_p1_7	Smad3_p1	1795	1352	1284	3084	1869	1506	1577	1752	2114	1410	1534
Zfp738_p1_3	Zfp738_p1	735	518	395	1061	854	473	540	651	934	530	364
Tfam_p1_10	Tfam_p1	1798	981	1240	2583	1568	1257	1387	1251	1871	1042	1218
Tfdp1_p2_9	Tfdp1_p2	198	129	325	708	142	159	177	159	217	127	337
Prdm2_p1_5	Prdm2_p1	1053	354	738	1178	744	457	988	376	1129	432	788
BRDN0000737990	NT	475	362	454	1189	394	532	417	503	587	373	512
Smarce1_p1_8	Smarce1_p1	757	301	449	824	710	339	628	384	739	280	396
Zfp710_p2_3	Zfp710_p2	182	305	354	762	185	413	154	386	305	300	247
Six1_p2_2	Six1_p2	3268	1381	1468	3226	3376	1983	2647	1898	3553	1412	1516
Zfp219_p1_10	Zfp219_p1	1229	714	823	1952	951	877	851	1033	1419	808	919
Zfp946_p1_4	Zfp946_p1	606	465	531	1055	518	521	516	578	808	490	424
Hmgb2_p2_10	Hmgb2_p2	342	214	272	631	405	242	337	184	380	255	270
Zfp958_p1_12	Zfp958_p1	981	600	736	1655	417	532	785	687	2145	1004	826
Rcor2_p1_10	Rcor2_p1	1218	1264	710	1978	1478	1667	954	1500	1209	1389	653
Zfp35_p1_4	Zfp35_p1	532	384	379	557	641	621	438	606	641	371	229
Fiz1_p2_1	Fiz1_p2	296	160	262	482	199	195	229	176	353	167	226
Elf2_p1_2	Elf2_p1	1304	1044	1231	2875	1327	1397	1160	1116	1493	1059	1460
Mybl2_p1_5	Mybl2_p1	1100	398	775	1445	1024	487	959	521	1367	461	613
Ftx_p1_7	Ftx_p1	1144	671	833	2021	1379	940	899	846	1337	625	861
Cic_p1_9	Cic_p1	1807	777	1064	2194	1845	951	1093	951	1849	874	1241
BRDN0000738101	NT	784	238	830	1359	808	451	747	463	1164	250	816
Nexmif_p1_7	Nexmif_p1	1712	862	1100	2218	1784	1128	1400	880	2119	831	1121
Lrrfip2_p1_4	Lrrfip2_p1	380	236	204	476	282	288	250	313	232	234	141
Ubtf_p1_2	Ubtf_p1	1004	833	817	1577	926	1319	788	860	1081	920	785
Thap1_p1_12	Thap1_p1	1042	848	842	2132	1254	1329	1130	1104	1506	978	958
Zfp275_p1_6	Zfp275_p1	2868	1930	2527	6034	2911	2512	2247	2468	3387	2008	2665
Sub1_p2_5	Sub1_p2	594	114	268	393	436	178	438	127	595	164	285
Rcor2_p2_6	Rcor2_p2	471	486	670	1716	627	579	492	706	547	614	817
Zfp532_p1_2	Zfp532_p1	728	263	419	728	891	372	616	405	823	301	334
Hmgxb4_p2_1	Hmgxb4_p2	857	454	615	1276	888	591	660	534	822	500	607
Zfp473_p1_8	Zfp473_p1	714	451	438	667	544	653	584	655	638	458	354
Prdm14_p1_1	Prdm14_p1	933	756	720	1738	1030	987	712	775	1074	915	861
Zfp24_p1_12	Zfp24_p1	844	426	473	1231	1019	588	685	667	861	514	524
Ubp1_p1_12	Ubp1_p1	1277	592	984	2059	1249	709	1103	755	1627	706	994
Aff4_p1_7	Aff4_p1	502	314	437	880	508	382	342	477	513	365	360
Klf13_p1_3	Klf13_p1	1312	645	1052	2552	1330	1069	1053	1072	1544	722	1265
Hic2_p1_5	Hic2_p1	469	478	465	1105	246	468	317	544	562	602	569
Ascl2_p1_9	Ascl2_p1	604	462	446	874	530	448	565	590	625	469	447
Sp2_p1_10	Sp2_p1	3185	1807	2119	4834	3247	2247	2573	2169	3708	2023	2334
Zfx_p1_3	Zfx_p1	1510	660	1078	2468	1892	672	1197	803	1688	638	1389
Olig1_p1_6	Olig1_p1	898	649	792	1840	973	649	700	751	1032	665	853
2610021A01Rik_p1_4	2610021A01Rik_p1	382	386	478	1264	548	487	419	470	693	387	472
Atf6b_p1_11	Atf6b_p1	2207	1610	1502	3269	2374	1906	2172	1807	2799	1660	1606
Tslrn1_p1_3	Tslrn1_p1	560	410	471	1092	512	549	438	412	530	433	528
BRDN0000737910	NT	145	125	173	451	89	264	105	151	179	113	180
Crebzf_p3_12	Crebzf_p3	586	292	478	875	460	414	581	375	715	337	408
Rif1_p1_9	Rif1_p1	3428	2468	2702	6343	3847	3424	2682	2965	3653	2669	3351
Zfp664_p1_2	Zfp664_p1	836	735	642	1708	711	922	794	937	1057	866	662
Csrnp1_p3_11	Csrnp1_p3	1689	1127	1164	2739	1767	1469	1334	1232	1746	1153	1300
Mkrn2_p1_2	Mkrn2_p1	674	419	554	1204	774	495	599	504	857	423	574
Gm49345_p1_1	Gm49345_p1	1252	822	882	1995	1293	1257	956	996	1345	887	865
Zfp263_p1_8	Zfp263_p1	1932	1122	1441	3379	1837	1484	1516	1675	2036	1214	1542
Tead2_p2_4	Tead2_p2	1206	481	696	1372	847	670	919	747	1367	530	620
Zfp57_p3_3	Zfp57_p3	716	455	366	952	792	462	660	399	909	381	469
Atf1_p1_5	Atf1_p1	900	879	1176	2787	766	1051	812	1161	1195	996	1492
Zfp267_p2_7	Zfp267_p2	339	460	359	1010	347	644	397	620	401	595	371
Klf15_p1_3	Klf15_p1	1049	619	825	1608	1026	703	891	753	1424	667	887
Smad4_p1_5	Smad4_p1	569	336	506	957	515	353	590	412	503	322	512
Plscr1_p2_11	Plscr1_p2	434	158	321	486	271	197	344	166	648	223	327
Cpeb1_p3_6	Cpeb1_p3	603	390	485	840	886	533	587	384	788	381	419
Lef1_p1_12	Lef1_p1	1340	1015	954	2119	1377	1130	1112	1161	1477	1036	1025
Zfp777_p1_9	Zfp777_p1	1832	879	1381	3325	2327	1123	1706	1282	2377	888	1739
Zfp605_p1_7	Zfp605_p1	122	81	176	324	189	194	77	64	106	91	149
Smad7_p1_8	Smad7_p1	1000	543	623	1332	844	702	749	678	910	525	629
Atf5_p2_6	Atf5_p2	1180	990	715	1918	1079	1223	959	1168	1328	1054	724
BRDN0000737409	NT	590	300	377	942	665	346	440	381	659	345	439
Foxp1_p1_1	Foxp1_p1	1158	549	566	1147	1070	750	1089	566	1515	669	536
Zfp729b_p1_10	Zfp729b_p1	269	184	298	621	368	187	246	272	385	150	287
Zfp609_p1_8	Zfp609_p1	1011	162	370	707	1180	170	819	222	1122	134	200
Klf4_p1_5	Klf4_p1	2913	1503	1607	3658	3506	1993	2337	1905	3716	1785	1858
Gli3_p1_7	Gli3_p1	494	535	533	1180	626	699	438	590	740	572	573
Zfp869_p2_12	Zfp869_p2	812	628	603	1467	841	825	651	858	1066	676	464
Zkscan3_p1_8	Zkscan3_p1	193	124	201	397	220	112	184	120	203	124	205
Trim28_p2_8	Trim28_p2	830	470	667	1426	871	834	611	578	993	465	668
Nfe2l1_p1_3	Nfe2l1_p1	750	301	513	1340	619	374	470	448	683	354	643
Yeats4_p1_3	Yeats4_p1	1172	835	870	2041	1237	865	881	1045	1273	972	1107
Tead1_p1_5	Tead1_p1	619	471	560	1257	536	484	528	638	666	508	590
Gzf1_p1_10	Gzf1_p1	799	614	779	1463	721	829	784	743	1161	763	867
Usf2_p1_12	Usf2_p1	1282	791	812	1533	1486	840	1092	856	1302	789	627
Zfp738_p1_2	Zfp738_p1	381	402	299	818	348	565	200	409	311	544	311
Bcor_p3_5	Bcor_p3	2463	2118	1864	4722	2611	2823	2191	2703	3200	2220	2195
Zfp317_p1_9	Zfp317_p1	1399	761	1148	2601	1631	930	1517	983	2002	942	1142
Hinfp_p1_9	Hinfp_p1	854	189	341	795	968	342	635	332	1032	193	386
BRDN0000738029	NT	1639	1236	1159	2561	1878	1500	1379	1475	1980	1338	1199
Tcf15_p1_5	Tcf15_p1	3665	2378	2840	6795	3981	2888	3235	3015	4202	2440	3521
Hic2_p1_11	Hic2_p1	889	893	510	1307	852	865	769	946	1205	926	594
Nfatc3_p2_8	Nfatc3_p2	1536	1405	1298	3181	1842	1655	1303	1648	1926	1575	1584
Tead2_p4_6	Tead2_p4	1385	556	864	1885	1596	666	1075	735	1657	757	910
Prdm4_p1_9	Prdm4_p1	443	242	255	635	437	381	419	372	520	282	235
Cpeb1_p2_12	Cpeb1_p2	472	196	343	737	335	298	279	250	505	231	351
Atf5_p2_10	Atf5_p2	516	137	255	423	663	158	449	265	541	180	221
Mid2_p2_12	Mid2_p2	1073	278	728	1485	1050	420	807	472	1076	321	658
Cenpa_p1_8	Cenpa_p1	1478	925	1259	2622	1619	984	1422	906	2001	1146	1471
Zfp740_p2_9	Zfp740_p2	1031	784	813	1855	1207	1032	875	994	1237	825	775
Zfp748_p1_7	Zfp748_p1	464	277	304	621	318	419	310	444	462	256	220
Zfp423_p1_9	Zfp423_p1	1039	665	849	1924	1158	966	994	765	1188	851	773
Pias4_p1_11	Pias4_p1	1020	791	793	1912	930	971	888	1068	1231	901	841
Cenps_p1_1	Cenps_p1	2650	1692	1890	4684	2801	2015	2019	1986	2945	1838	2306
Zfp239_p2_11	Zfp239_p2	2624	1746	1252	3077	2824	2179	1741	1799	3507	1757	1328
Nr6a1_p2_6	Nr6a1_p2	1417	594	940	1578	1369	608	1091	777	1571	685	780
Zbtb12_p1_1	Zbtb12_p1	696	263	299	665	548	345	523	312	807	295	334
Zbed4_p1_4	Zbed4_p1	667	447	791	1600	729	633	663	588	911	548	859
Zfp532_p5_8	Zfp532_p5	147	159	138	318	138	273	184	196	222	190	124
Zfp263_p1_1	Zfp263_p1	960	1029	910	2257	1033	1478	933	1120	1199	1124	1033
Nup62cl_p1_4	Nup62cl_p1	769	322	361	807	771	443	512	310	553	274	334
Crxos_p3_5	Crxos_p3	561	646	664	1700	667	749	470	833	667	671	651
Otx2_p2_2	Otx2_p2	2932	1774	2010	4372	3708	2555	2719	2280	1361	1528	2214
Nkrf_p2_3	Nkrf_p2	442	250	411	767	435	355	463	299	422	241	344
Zfp748_p1_8	Zfp748_p1	244	122	284	465	265	254	284	212	277	136	308
BRDN0000737626	NT	2740	1627	1985	4694	2806	1895	2448	1869	3251	1892	2257
Nfya_p1_12	Nfya_p1	1653	1155	1205	2804	1554	1513	1410	1501	1868	1188	1381
Atf3_p2_9	Atf3_p2	1579	1272	1069	2627	1591	2137	1274	1542	1773	1597	1013
Zbtb44_p1_4	Zbtb44_p1	343	145	244	403	357	192	436	182	559	167	231
Ahr_p1_6	Ahr_p1	704	199	276	693	847	213	620	278	921	185	264
Sub1_p2_4	Sub1_p2	746	446	753	1768	597	556	553	549	755	518	646
Rest_p1_7	Rest_p1	776	939	644	1661	651	1217	601	1014	681	904	766
Dcp1a_p1_4	Dcp1a_p1	2202	1530	1488	3533	1778	1572	2059	1754	2368	1532	1643
Zbtb6_p1_7	Zbtb6_p1	1732	607	924	1856	1750	947	1460	779	1982	745	855
Elf2_p2_4	Elf2_p2	860	391	698	1390	943	457	671	376	891	525	658
Zfp777_p1_12	Zfp777_p1	2729	1844	1753	4221	3126	2409	2348	1902	2964	1899	2025
Zfp809_p1_3	Zfp809_p1	758	568	571	1263	801	743	702	726	904	628	645
Cic_p3_2	Cic_p3	1193	383	540	878	1402	382	1071	426	1323	411	476
Max_p1_2	Max_p1	196	168	285	574	227	210	209	209	345	198	339
Zfp976_p1_11	Zfp976_p1	650	598	642	1544	694	746	466	575	836	590	770
Zzz3_p1_1	Zzz3_p1	2520	1779	2142	4863	2066	2111	1967	2144	2613	1763	2285
Mga_p1_11	Mga_p1	360	623	437	1175	487	809	364	703	508	636	439
Zfp664_p2_6	Zfp664_p2	830	199	402	773	919	179	647	220	987	200	395
Zfp532_p4_9	Zfp532_p4	465	633	345	1081	324	621	398	731	563	658	514
Elmsan1_p1_10	Elmsan1_p1	2143	1075	1297	3137	2108	1394	1815	1286	2573	1275	1942
Hnrnpu_p1_6	Hnrnpu_p1	241	235	348	882	243	300	169	303	200	293	447
Eed_p1_10	Eed_p1	3045	1401	1790	3589	3044	1840	2303	1716	3494	1478	1846
Zkscan5_p4_11	Zkscan5_p4	1446	1395	1228	3040	1380	1633	1193	1699	1598	1356	1474
Rarg_p1_5	Rarg_p1	2148	1437	1461	3193	2210	1839	1741	1565	2595	1522	1445
Hnrnpk_p2_6	Hnrnpk_p2	535	294	475	919	473	339	369	336	579	369	525
Trim28_p1_1	Trim28_p1	602	335	273	588	335	353	376	320	621	404	329
Mid2_p2_9	Mid2_p2	583	275	469	922	417	292	388	269	448	310	400
Platr25_p3_1	Platr25_p3	601	197	316	739	504	385	452	372	584	324	278
Ncoa1_p1_9	Ncoa1_p1	687	538	380	1155	603	768	553	674	637	588	481
Mbtps2_p2_12	Mbtps2_p2	611	146	271	659	468	168	507	137	693	131	233
Zfp664_p1_1	Zfp664_p1	1083	383	793	1690	1342	552	1027	499	1309	445	905
Rif1_p1_8	Rif1_p1	2131	2335	1629	4698	2341	2811	1633	2510	2354	2600	2120
Ncor1_p2_5	Ncor1_p2	1215	326	659	1422	1116	384	895	387	1453	423	586
Myb_p1_5	Myb_p1	1006	636	695	1484	974	796	893	665	1078	686	718
Zfp706_p2_2	Zfp706_p2	1102	534	773	1331	1162	580	960	772	1332	684	733
Crxos_p4_12	Crxos_p4	648	292	420	915	667	338	528	323	728	310	348
Nr2f6_p2_5	Nr2f6_p2	1184	733	810	1636	1406	783	988	757	1519	766	938
Zfp518b_p1_9	Zfp518b_p1	1149	924	930	2040	1388	1315	758	910	803	863	1115
Atf1_p1_8	Atf1_p1	1815	886	1633	3736	1561	1172	1531	1035	1592	861	1811
Maff_p1_12	Maff_p1	861	299	809	1823	1151	447	730	410	1154	288	927
Nexmif_p1_4	Nexmif_p1	1358	421	700	1127	1263	491	1041	474	1589	465	545
Smarcal1_p1_12	Smarcal1_p1	1140	378	919	1722	1304	530	794	531	1056	447	861
Nr1d2_p1_12	Nr1d2_p1	923	585	681	1522	1144	724	682	597	1095	629	739
Zfp652_p1_7	Zfp652_p1	932	666	1042	2766	1074	859	939	880	1229	788	1342
Zfp229_p1_6	Zfp229_p1	100	159	222	395	98	190	103	150	165	205	182
Foxp1_p1_7	Foxp1_p1	618	563	497	1095	678	631	596	530	746	538	463
Zfp516_p2_1	Zfp516_p2	753	168	417	785	684	393	534	308	801	246	367
Foxp1_p1_5	Foxp1_p1	923	304	549	1186	936	364	702	318	1046	301	490
Gmeb2_p1_9	Gmeb2_p1	803	675	692	1273	741	720	809	896	492	554	719
Zfp292_p1_7	Zfp292_p1	1248	704	910	2518	1589	927	1141	920	1508	588	992
Zfp574_p2_7	Zfp574_p2	1138	326	469	884	1263	521	920	509	1203	365	390
Lrrfip2_p1_3	Lrrfip2_p1	333	225	364	814	505	243	371	273	577	234	399
Zfp445_p1_8	Zfp445_p1	1060	754	743	1786	928	972	912	1073	1127	906	781
E4f1_p2_4	E4f1_p2	1177	759	798	1909	1213	922	949	914	1380	754	825
Klf4_p2_6	Klf4_p2	807	646	639	1448	684	825	599	760	749	590	694
Ahctf1_p1_10	Ahctf1_p1	1151	871	1105	2177	1473	1481	953	1131	1331	1090	1066
Mybl2_p1_11	Mybl2_p1	540	388	413	1143	523	414	463	363	709	408	515
Mycn_p2_2	Mycn_p2	1051	263	696	1142	1256	333	1063	262	1492	306	584
Zfp280c_p1_10	Zfp280c_p1	1000	789	852	1895	945	709	847	935	1546	939	899
Mier1_p1_11	Mier1_p1	1774	1258	1642	3851	1888	1570	1656	1320	2135	1357	1854
Zic2_p1_11	Zic2_p1	1084	779	988	2197	1273	795	996	864	1197	780	1109
Sall2_p1_2	Sall2_p1	1110	624	878	1760	1032	736	871	804	1247	645	806
Terf1_p1_3	Terf1_p1	984	710	678	1592	932	1060	873	918	1280	777	754
Nsd2_p1_4	Nsd2_p1	2602	1734	2052	4837	2558	2044	2426	2038	3228	1885	2430
Foxn3_p2_3	Foxn3_p2	2027	707	1491	3029	1922	977	1607	782	2489	817	1657
Lbr_p2_6	Lbr_p2	600	824	580	1544	688	1050	539	869	566	756	723
Tfap4_p1_5	Tfap4_p1	1324	925	797	1837	1322	1274	1155	1214	1715	1085	870
Zfp217_p1_6	Zfp217_p1	967	578	759	1792	1338	771	842	671	796	524	994
Zbtb32_p1_1	Zbtb32_p1	522	421	357	1014	461	566	579	426	508	488	508
BRDN0000738140	NT	801	950	892	2599	817	1144	788	1231	1033	1003	1204
Klf15_p1_8	Klf15_p1	837	208	580	1059	804	256	715	272	976	257	636
Zfp740_p1_3	Zfp740_p1	1869	1352	1314	3067	1953	1711	1761	1772	2153	1486	1450
Hmg20b_p1_9	Hmg20b_p1	347	269	327	776	394	446	390	414	280	329	478
Foxp1_p5_12	Foxp1_p5	420	195	339	688	334	241	339	265	540	208	214
Sall4_p1_3	Sall4_p1	1120	491	758	1548	1191	675	913	646	1318	505	814
Zfp655_p1_11	Zfp655_p1	1761	850	1438	3186	1571	1085	1418	952	1956	1182	1453
Id1_p1_5	Id1_p1	546	255	537	1011	599	377	396	290	531	316	556
Tfap4_p1_8	Tfap4_p1	2401	731	1011	2036	2709	1037	1761	824	2576	779	972
Zzz3_p3_7	Zzz3_p3	570	334	439	1078	450	507	482	341	622	328	469
Myc_p2_3	Myc_p2	475	414	409	1102	403	624	322	630	522	493	367
BRDN0000738068	NT	1308	560	763	1932	1034	766	1006	612	1281	585	785
Srebf1_p2_8	Srebf1_p2	501	316	299	757	486	353	398	325	784	358	266
Sp1_p1_11	Sp1_p1	546	236	405	1194	656	330	226	191	408	274	489
Zscan22_p1_12	Zscan22_p1	696	530	592	1319	539	693	494	521	739	573	548
Hmga1b_p1_3	Hmga1b_p1	1115	722	544	1436	1148	785	953	859	1224	837	502
Zbtb24_p1_6	Zbtb24_p1	645	440	535	1390	809	672	619	483	852	536	536
Xbp1_p1_4	Xbp1_p1	657	393	350	773	651	455	579	386	667	365	351
Tead2_p4_7	Tead2_p4	1261	671	776	1979	1062	838	950	704	1486	738	939
Tead2_p3_3	Tead2_p3	832	744	547	1028	816	827	638	872	918	797	474
Esrrb_p1_2	Esrrb_p1	620	542	519	1171	773	592	484	744	724	601	550
Zfp936_p2_2	Zfp936_p2	576	303	409	1040	690	387	553	481	721	399	414
Nr3c1_p3_11	Nr3c1_p3	1256	686	772	1630	1398	959	1145	754	1102	624	859
Hsf1_p1_10	Hsf1_p1	1224	502	657	1284	941	462	945	520	1405	503	735
Nrf1_p1_12	Nrf1_p1	584	574	841	1700	552	719	581	537	760	566	958
Zfp58_p1_8	Zfp58_p1	982	426	607	1323	966	639	891	695	1046	542	642
Foxn3_p5_2	Foxn3_p5	698	548	389	894	715	673	519	587	870	512	321
Ttf1_p1_12	Ttf1_p1	981	811	1566	3883	1016	977	618	885	1446	992	1852
Zfp871_p1_9	Zfp871_p1	512	760	653	1767	554	924	454	827	627	764	773
Terf1_p1_12	Terf1_p1	2614	1793	2361	5344	2962	2061	2230	2185	3151	2200	2641
Tsc22d1_p2_5	Tsc22d1_p2	1651	643	885	2006	1605	701	1346	663	1869	698	1071
Smad7_p1_9	Smad7_p1	816	455	478	1189	738	458	653	417	969	481	514
Pou5f1_p2_8	Pou5f1_p2	1613	1175	959	2004	2501	1693	1540	1529	988	1064	958
Hnrnpk_p2_8	Hnrnpk_p2	1793	994	1406	3167	1475	1146	1477	1206	1970	1135	1664
Pias2_p1_12	Pias2_p1	840	599	699	1665	726	835	708	743	888	618	643
Cic_p3_7	Cic_p3	1567	1040	1162	2659	1975	1403	1612	1132	2003	1038	1393
Junb_p1_3	Junb_p1	815	624	647	1525	944	665	797	708	1070	720	698
Nfya_p1_2	Nfya_p1	513	360	351	990	633	564	357	581	653	437	362
Plagl1_p2_5	Plagl1_p2	1288	481	734	1499	953	667	1065	608	1387	610	740
Rest_p2_7	Rest_p2	2050	1154	1562	3374	1844	1545	1504	1584	2324	1145	1644
Crebzf_p1_8	Crebzf_p1	1800	1841	1247	3278	2055	2392	1579	2027	1961	1918	1464
Zfp275_p1_9	Zfp275_p1	945	348	540	1203	853	479	745	460	909	384	479
Pias4_p1_10	Pias4_p1	549	252	321	785	692	358	444	272	808	179	407
Zfp639_p2_9	Zfp639_p2	519	535	387	1143	529	709	382	567	660	513	568
Mkrn2_p1_12	Mkrn2_p1	3080	2331	2153	5432	3343	3075	2464	2724	3150	2463	2446
Zfp58_p1_6	Zfp58_p1	236	394	420	1002	275	567	163	455	365	452	387
Zfp932_p1_4	Zfp932_p1	602	219	359	678	483	335	434	306	719	231	294
Zfp1_p1_12	Zfp1_p1	3357	2018	2304	5527	3174	2298	2846	2391	3869	2328	2588
Hes1_p2_12	Hes1_p2	542	212	326	723	412	317	363	304	709	288	311
Zfp639_p1_11	Zfp639_p1	526	686	340	1118	514	901	333	705	563	705	427
Bcor_p1_1	Bcor_p1	820	528	651	1482	661	576	626	590	782	588	708
Myc_p2_5	Myc_p2	721	366	655	1189	827	506	601	440	861	374	457
Gli2_p1_6	Gli2_p1	1060	298	855	1728	990	395	633	340	1548	361	649
Zfp956_p1_12	Zfp956_p1	1185	693	1016	2238	1278	1013	1013	866	1488	819	960
Elmsan1_p2_6	Elmsan1_p2	804	385	523	1001	763	371	724	378	835	355	505
Zfp644_p3_2	Zfp644_p3	735	302	537	813	702	327	510	318	849	356	460
Kansl1_p2_9	Kansl1_p2	750	374	497	1191	647	362	524	474	862	362	732
Zfp706_p1_5	Zfp706_p1	2810	1954	1784	4449	2695	2107	2606	1993	3513	2101	2390
Glis2_p1_5	Glis2_p1	1120	748	722	1738	856	789	815	810	1251	718	968
Pbx2_p2_9	Pbx2_p2	934	1171	1127	3053	813	1456	666	1441	1195	1171	1367
Blzf1_p1_4	Blzf1_p1	615	172	277	580	786	121	455	194	755	174	275
Mael_p1_12	Mael_p1	1624	833	1217	2465	1697	1037	1420	943	1855	774	1180
Fiz1_p1_10	Fiz1_p1	580	754	625	1412	571	860	482	928	830	799	575
Nme2_p1_2	Nme2_p1	1708	666	1298	2960	1085	496	1398	773	4052	1119	1431
Zfp105_p1_2	Zfp105_p1	2375	961	1217	3001	2087	1377	1656	1242	2538	1051	1374
Etv5_p1_6	Etv5_p1	1236	987	1084	2018	1494	1126	1047	1274	1304	907	997
Gata2_p1_7	Gata2_p1	374	463	542	1438	239	455	270	681	471	493	612
Zfp984_p1_4	Zfp984_p1	1367	1161	954	2478	1376	1399	1015	1513	1458	1250	985
Sp2_p1_6	Sp2_p1	1329	1007	938	1941	1196	1284	1144	1153	1554	1048	972
Myrf_p1_12	Myrf_p1	677	629	467	1026	684	690	459	546	539	645	484
Gabpa_p1_9	Gabpa_p1	972	444	820	1915	886	466	923	592	1163	520	851
Zfp532_p2_12	Zfp532_p2	1929	1208	1434	3044	1960	1331	1517	1220	1983	1372	1491
Srebf2_p2_2	Srebf2_p2	1545	736	1004	2126	1711	998	1342	959	1698	780	890
Otx2_p3_3	Otx2_p3	374	95	278	529	282	147	230	115	376	82	263
Msl2_p1_12	Msl2_p1	582	381	511	1257	513	447	507	464	716	451	539
Gm14326_p1_3	Gm14326_p1	506	252	362	834	498	397	371	326	534	297	388
Mlx_p1_11	Mlx_p1	700	294	372	778	624	307	522	368	637	285	349
Nup62cl_p1_1	Nup62cl_p1	2243	1405	1661	3728	2148	1914	1874	1654	2337	1450	1818
Cnbp_p1_1	Cnbp_p1	2437	1253	1499	3331	2759	1492	1790	1401	2457	1337	1548
Zkscan3_p1_9	Zkscan3_p1	561	247	383	782	699	302	385	410	539	349	388
Arid1a_p1_11	Arid1a_p1	973	281	588	1225	1031	339	924	441	895	320	598
Khsrp_p1_6	Khsrp_p1	1290	734	1375	3292	1391	1083	1011	952	1471	869	1566
Arid1a_p1_5	Arid1a_p1	308	119	342	702	327	235	278	293	372	164	324
Eomes_p2_4	Eomes_p2	583	523	461	1393	338	488	342	589	676	564	622
Nup62cl_p1_12	Nup62cl_p1	1736	1059	1216	2857	2361	1745	1516	1229	1759	1130	1124
Litaf_p1_12	Litaf_p1	683	447	560	1467	567	635	573	560	706	564	742
Smad3_p1_11	Smad3_p1	1479	1676	1419	3542	1311	1945	1148	1860	1501	1776	1665
Hmgb1_p1_3	Hmgb1_p1	781	609	890	1936	821	783	750	897	923	698	441
Tmf1_p1_4	Tmf1_p1	1267	688	736	1669	1228	1004	952	866	1219	685	837
Rxrb_p1_8	Rxrb_p1	1197	479	806	1727	1349	565	1080	540	1631	472	902
Tsix_p1_9	Tsix_p1	913	334	398	797	621	466	843	380	1083	366	386
Irf6_p1_11	Irf6_p1	858	962	886	2313	926	1216	811	1050	1292	974	1165
Smad4_p1_4	Smad4_p1	829	932	882	2277	704	1072	598	823	900	972	1116
Zfp954_p1_8	Zfp954_p1	2107	2011	2004	4723	1935	2454	1776	2509	2749	2126	2398
Zfp280b_p1_6	Zfp280b_p1	1118	960	694	1957	1171	1094	826	1153	1145	1114	800
Crxos_p1_10	Crxos_p1	944	1144	484	1403	1134	1402	692	1130	1128	1302	518
Ubtf_p2_3	Ubtf_p2	2823	1426	1738	4015	3287	1823	2483	1987	3450	1584	1929
Ubtf_p1_1	Ubtf_p1	1159	495	493	1038	1395	741	941	578	1314	607	482
Mid2_p3_11	Mid2_p3	215	258	184	628	192	390	175	324	230	296	223
Hif1a_p2_6	Hif1a_p2	2004	993	989	2542	1947	1159	1797	1270	1826	954	1060
Zfp748_p2_9	Zfp748_p2	1670	951	1556	3397	1635	1415	1330	1225	1811	1107	1844
Zfp664_p1_12	Zfp664_p1	1774	743	1089	2168	1794	850	1471	910	2105	692	976
Hmgb1_p3_4	Hmgb1_p3	612	481	528	954	753	778	692	543	898	582	488
Zfp143_p1_2	Zfp143_p1	1103	983	1029	2665	985	1214	848	1138	1340	1248	1119
Zbtb41_p1_10	Zbtb41_p1	1908	643	863	1792	2031	921	1475	687	2313	653	951
Zfp146_p1_10	Zfp146_p1	468	483	376	991	462	698	350	578	551	573	378
Klf13_p2_6	Klf13_p2	256	242	200	478	244	190	203	222	259	177	221
Zscan22_p1_5	Zscan22_p1	740	266	479	935	853	384	598	419	760	227	447
Mitf_p1_6	Mitf_p1	477	253	321	682	347	354	296	332	305	269	317
Gm14443_p1_1	Gm14443_p1	1279	388	616	1278	1187	441	910	556	1469	590	630
Zfp12_p2_2	Zfp12_p2	359	413	393	719	236	406	254	364	407	359	373
Gbx2_p1_3	Gbx2_p1	665	536	600	1521	729	669	617	650	872	588	641
Mier2_p2_9	Mier2_p2	971	407	584	1281	1015	570	824	574	1344	473	528
Litaf_p2_6	Litaf_p2	924	179	309	527	1098	377	560	339	992	203	240
Crxos_p4_3	Crxos_p4	535	261	383	910	573	179	366	178	605	261	344
Zfp24_p1_8	Zfp24_p1	541	471	522	1043	436	696	428	587	677	527	584
Nfrkb_p1_9	Nfrkb_p1	356	412	541	1180	388	647	266	516	360	492	495
Pbrm1_p1_2	Pbrm1_p1	1146	712	768	1602	1436	969	989	744	1266	712	723
Mid2_p1_9	Mid2_p1	561	581	597	1368	623	622	555	652	812	603	689
Tcf12_p1_11	Tcf12_p1	1450	1172	870	2166	1402	1557	1076	1247	1536	1105	930
Gata2_p2_6	Gata2_p2	361	225	328	750	526	381	332	276	444	224	406
E2f3_p1_4	E2f3_p1	1235	739	970	2045	1244	929	988	909	1397	845	919
Pbx2_p1_6	Pbx2_p1	706	451	647	1425	767	551	599	597	866	518	705
Tcf7_p2_8	Tcf7_p2	2022	1129	1725	3817	2182	1612	1916	1541	2432	1337	1997
Dmtf1_p1_3	Dmtf1_p1	1014	848	625	1664	980	1171	921	945	1115	860	887
Mitf_p3_8	Mitf_p3	1749	754	1043	2200	1914	912	1337	953	2016	830	1181
Foxp1_p1_4	Foxp1_p1	538	268	387	878	550	244	438	287	630	269	505
Aebp2_p2_3	Aebp2_p2	4708	2745	2817	6684	6104	3482	3629	3113	5733	2962	3228
Zfp944_p1_5	Zfp944_p1	207	152	257	561	270	188	244	215	261	173	181
Patz1_p2_12	Patz1_p2	1515	442	986	1895	1368	519	1256	627	1706	443	1239
Tmf1_p1_9	Tmf1_p1	877	559	505	1331	844	581	767	586	888	522	603
Zfp184_p2_11	Zfp184_p2	910	839	605	1577	858	1187	748	994	1067	843	505
Smarcc1_p2_8	Smarcc1_p2	530	547	657	1543	682	748	570	737	557	539	850
Stat3_p1_5	Stat3_p1	438	101	333	426	530	104	363	114	495	74	249
Zic2_p1_3	Zic2_p1	391	456	463	1075	552	542	324	577	443	501	474
Patz1_p1_10	Patz1_p1	1266	330	555	949	1345	508	978	479	1205	326	407
Cebpg_p1_9	Cebpg_p1	814	730	1085	2125	911	1101	632	954	980	812	1349
Thap1_p2_6	Thap1_p2	395	63	293	457	393	90	334	88	462	85	314
Hmgb1_p4_6	Hmgb1_p4	949	345	864	1699	1015	248	1010	468	900	412	838
Capn15_p1_7	Capn15_p1	1067	608	828	1716	1178	729	836	740	1177	668	926
Zfp335_p1_1	Zfp335_p1	1875	977	1336	2759	1713	1496	1444	1114	2125	981	1419
Mier1_p1_8	Mier1_p1	1533	1665	1686	3792	1892	1994	1449	1949	1957	1745	1693
Zfp605_p1_2	Zfp605_p1	1511	507	815	1741	1326	539	1183	581	1475	594	941
Zfp771_p1_11	Zfp771_p1	3294	1238	1645	2954	3343	1658	2710	1336	3382	1423	1397
Lrrfip2_p2_3	Lrrfip2_p2	793	443	516	1159	858	620	673	611	954	586	473
Foxp1_p2_12	Foxp1_p2	1746	758	987	1947	1766	787	1258	988	1935	889	797
Zfp930_p1_2	Zfp930_p1	543	220	391	855	398	337	450	257	691	310	381
Ubtf_p3_2	Ubtf_p3	1912	662	1094	2367	1732	658	1574	710	2043	742	1251
Srf_p1_11	Srf_p1	566	354	489	974	564	467	418	346	705	338	493
Klf11_p2_12	Klf11_p2	504	587	380	1114	485	618	372	611	567	565	398
Zbtb2_p1_12	Zbtb2_p1	1007	883	1037	2445	1098	1110	977	1085	1146	829	1249
Sox13_p1_7	Sox13_p1	1541	1300	1266	2807	1736	1698	1302	1436	1950	1376	1364
Litaf_p1_11	Litaf_p1	644	753	636	1559	468	816	574	686	872	810	724
Etv4_p2_2	Etv4_p2	887	117	311	552	949	179	614	109	755	172	279
Cdip1_p1_9	Cdip1_p1	1855	662	916	2314	1831	841	1519	717	1885	621	1263
Usf2_p1_1	Usf2_p1	3017	1819	1738	3951	2985	2483	2490	1939	2665	1778	1659
Rara_p2_1	Rara_p2	1433	693	913	1901	1509	836	1041	840	1501	655	1250
Mta2_p1_8	Mta2_p1	1209	474	951	1868	1445	451	832	554	1167	517	1031
Atf3_p1_11	Atf3_p1	602	419	600	1326	723	632	563	506	853	452	721
Nfyb_p1_3	Nfyb_p1	1876	1402	1320	3015	2567	1711	1437	1453	2494	1507	1417
Foxa2_p1_7	Foxa2_p1	1158	457	619	1361	1407	564	934	537	1333	504	598
Ahr_p1_12	Ahr_p1	977	536	546	1265	863	539	778	677	1277	568	596
Rbak_p1_1	Rbak_p1	1151	381	487	957	1331	615	823	590	1462	349	417
Cic_p1_12	Cic_p1	706	742	713	1836	767	1012	627	939	883	786	786
Hsf2_p1_9	Hsf2_p1	2596	1904	2247	5204	2723	2155	2246	2402	3039	2161	2372
Zfp369_p1_12	Zfp369_p1	938	672	798	2092	907	977	964	716	1001	746	1089
Lrrfip1_p1_4	Lrrfip1_p1	792	573	713	1730	749	740	741	660	1044	647	673
Kmt2c_p1_7	Kmt2c_p1	826	980	585	1692	715	1237	724	1218	1048	1086	725
Klf13_p1_9	Klf13_p1	918	1158	855	2102	862	1694	854	1368	977	1296	804
Zfp946_p1_9	Zfp946_p1	1434	873	896	2107	1831	1031	1126	1091	2048	804	887
Tead2_p4_10	Tead2_p4	78	342	276	764	45	308	58	358	117	363	271
E4f1_p1_8	E4f1_p1	1364	1032	867	2465	1242	1477	857	1376	1239	1245	886
Bcorl1_p2_3	Bcorl1_p2	427	76	246	351	495	175	274	111	485	68	258
Tfdp1_p1_10	Tfdp1_p1	980	253	787	1581	796	297	761	332	777	327	1009
Csde1_p1_4	Csde1_p1	619	239	586	1169	649	320	465	362	684	258	580
Carhsp1_p1_9	Carhsp1_p1	715	937	864	1948	881	867	679	963	860	1024	913
Rest_p1_5	Rest_p1	1974	1334	1326	3218	2215	1724	1760	1685	2371	1462	1343
Cdx4_p1_2	Cdx4_p1	998	878	891	2242	1049	1189	760	981	915	1046	990
Tfam_p2_6	Tfam_p2	3748	3405	2108	5008	4846	3873	3480	4046	4163	3462	2096
Nr0b1_p1_9	Nr0b1_p1	710	286	508	1052	1032	364	737	368	1044	265	468
Pitx2_p2_8	Pitx2_p2	731	193	583	722	695	137	590	201	940	141	494
Preb_p2_3	Preb_p2	922	681	676	1551	855	948	829	785	1103	705	608
Crebzf_p2_3	Crebzf_p2	487	237	404	832	690	297	520	340	757	284	386
Maff_p3_4	Maff_p3	496	264	301	863	528	432	434	355	527	336	329
Zscan25_p1_5	Zscan25_p1	204	170	214	477	223	240	211	337	285	158	164
Csrnp1_p1_1	Csrnp1_p1	611	248	475	908	668	341	565	287	707	271	407
Zfp65_p1_8	Zfp65_p1	1354	896	985	2014	1112	941	986	1012	1439	939	1033
Zfp771_p1_12	Zfp771_p1	833	503	666	1687	932	593	585	460	903	535	797
Zfp263_p2_8	Zfp263_p2	617	214	255	452	540	160	516	186	611	217	293
Grhl2_p1_1	Grhl2_p1	1505	851	1260	2495	1004	897	1258	1114	2241	1033	1177
Mxi1_p2_8	Mxi1_p2	507	225	409	917	702	388	303	437	745	308	408
Lyar_p1_8	Lyar_p1	3056	2137	2531	5570	3167	2676	2563	2571	3595	2484	3217
BRDN0000737790	NT	813	433	581	1283	654	553	703	624	850	458	721
Zfp644_p2_10	Zfp644_p2	999	706	902	1843	1147	755	961	770	1222	792	1021
Platr25_p3_6	Platr25_p3	405	307	510	1124	238	533	289	404	469	351	487
Wdhd1_p1_2	Wdhd1_p1	390	287	457	1013	438	296	373	373	430	259	476
Bcor_p3_6	Bcor_p3	1064	338	697	1070	767	317	680	375	1205	372	656
Atf2_p1_1	Atf2_p1	547	276	363	857	429	310	282	300	602	322	377
Six1_p1_5	Six1_p1	967	850	882	2522	1027	1088	874	1000	1316	960	1264
Zmat3_p2_9	Zmat3_p2	456	328	431	748	440	406	397	442	551	322	406
Rbak_p1_3	Rbak_p1	1456	847	854	1668	1403	1049	1217	1029	1711	998	811
Sall2_p1_9	Sall2_p1	569	283	478	995	540	378	456	425	606	298	619
Ddit3_p1_1	Ddit3_p1	1143	598	613	1544	1030	782	765	680	1081	622	788
Klf11_p1_7	Klf11_p1	470	296	390	907	559	282	426	361	529	358	496
Platr25_p4_6	Platr25_p4	347	325	554	1038	383	318	344	376	485	394	437
Zfp574_p2_4	Zfp574_p2	2804	1437	1581	3196	2521	1545	2364	1430	3445	1546	1744
Nfkb2_p2_6	Nfkb2_p2	967	514	664	1771	925	784	678	684	1097	546	760
Gtf2i_p1_9	Gtf2i_p1	1500	337	817	1290	1476	498	1056	471	1679	391	814
E2f2_p1_8	E2f2_p1	906	164	444	897	755	302	620	263	793	209	422
BRDN0000738336	NT	1013	814	1081	2434	1007	1254	850	1001	1400	856	1263
Smad2_p1_4	Smad2_p1	1999	1794	1432	4019	2110	1926	1927	2163	2132	1899	1600
Zfp180_p1_8	Zfp180_p1	447	135	513	1069	236	194	335	199	369	146	680
Ascl2_p1_12	Ascl2_p1	900	404	501	1145	861	529	770	638	943	449	455
Elmsan1_p2_12	Elmsan1_p2	1148	504	726	1622	1027	678	878	712	1269	534	787
Pura_p1_9	Pura_p1	1469	759	969	2247	1337	732	1204	875	1718	696	1053
Zfp449_p1_5	Zfp449_p1	1222	977	943	2392	952	1379	1041	1376	1552	978	970
E4f1_p1_2	E4f1_p1	1178	599	712	1930	1442	994	911	755	1167	717	884
Hmga1_p1_3	Hmga1_p1	1330	493	560	1462	1608	551	948	524	1762	538	585
Arid2_p1_9	Arid2_p1	2148	1334	2308	5219	2102	1675	1807	1628	2179	1332	2408
Zfp664_p2_9	Zfp664_p2	696	163	366	623	809	196	579	265	767	200	253
Tead4_p1_5	Tead4_p1	2413	1589	2057	4565	2530	2137	2130	1894	2841	1837	2067
Hes6_p1_10	Hes6_p1	1258	961	844	2147	1261	1334	994	997	1479	1069	1008
Stat3_p2_4	Stat3_p2	1199	476	616	1571	1451	462	871	613	1323	503	665
Zbtb43_p1_8	Zbtb43_p1	1037	381	657	1233	1005	444	900	507	1048	395	619
Nanog_p1_7	Nanog_p1	392	232	344	708	320	381	284	328	417	261	303
Mitf_p3_1	Mitf_p3	736	597	696	1517	811	685	541	822	738	580	620
Zfp574_p1_6	Zfp574_p1	837	666	755	1840	661	791	630	727	1088	749	956
Ncor1_p2_3	Ncor1_p2	292	363	351	834	350	381	197	388	320	404	316
Gli3_p1_12	Gli3_p1	981	485	635	1458	819	722	851	532	1119	489	678
Id2_p2_2	Id2_p2	455	390	417	925	433	289	402	330	568	358	478
Nr3c1_p2_12	Nr3c1_p2	703	379	487	1198	901	473	581	427	807	325	557
Zfp532_p2_8	Zfp532_p2	758	426	720	1579	681	665	639	649	1013	567	955
Zbed4_p1_11	Zbed4_p1	1170	1249	817	2191	1087	1535	812	1395	1185	1292	919
Ahr_p1_4	Ahr_p1	992	810	905	2007	855	970	711	1014	1310	765	880
Gtf2i_p1_2	Gtf2i_p1	2713	1452	1780	4152	3063	1858	2257	1612	3547	1630	1966
Rxrb_p1_5	Rxrb_p1	6151	4642	3312	8666	6401	5584	4855	5341	6380	4911	3464
Nkrf_p1_4	Nkrf_p1	970	319	622	1078	1090	353	817	463	1168	340	529
Zbtb8a_p1_6	Zbtb8a_p1	570	567	466	990	444	643	408	663	635	533	520
Rarg_p1_2	Rarg_p1	320	398	273	561	311	579	197	438	217	363	280
Gmeb2_p1_5	Gmeb2_p1	1264	358	584	1121	1582	421	994	532	880	399	558
Zfp553_p1_12	Zfp553_p1	2425	1842	1456	3804	2449	2070	1956	2175	2818	1933	1748
Mier3_p5_6	Mier3_p5	1108	444	521	1116	1233	639	892	514	1073	552	570
Irf1_p1_1	Irf1_p1	1018	487	673	1262	1042	527	833	539	1556	517	667
Lrrfip1_p2_12	Lrrfip1_p2	2130	1162	1345	3044	1920	1532	1634	1362	2438	1387	1420
Zfp938_p1_2	Zfp938_p1	1079	980	595	1310	831	1433	801	1076	974	989	580
Thap12_p1_3	Thap12_p1	489	458	697	1537	503	570	537	569	696	532	855
Eomes_p2_9	Eomes_p2	1142	1000	1452	3115	1245	1310	1242	1218	1032	1035	1694
Zfp24_p1_1	Zfp24_p1	261	918	465	1308	322	926	174	1128	333	1041	491
Zscan25_p1_9	Zscan25_p1	1139	649	993	2336	997	824	944	891	1409	823	1231
Thap12_p1_8	Thap12_p1	1261	903	928	1982	1267	1104	1123	1028	1553	934	833
Tfap4_p2_1	Tfap4_p2	692	384	527	1121	737	580	600	467	838	319	612
Foxp4_p1_1	Foxp4_p1	830	387	454	1154	1165	600	683	443	1064	459	468
Zfp369_p1_1	Zfp369_p1	850	309	444	996	691	403	615	332	1009	347	503
Zbtb33_p1_2	Zbtb33_p1	1486	1080	1217	2690	1635	1303	1124	1293	1891	1122	1330
Zfp574_p2_2	Zfp574_p2	558	455	423	1067	740	435	500	679	557	494	532
Zfp91_p1_11	Zfp91_p1	1639	1481	1501	3264	2007	1550	1493	1506	2282	1473	1754
Kansl1_p4_10	Kansl1_p4	145	174	246	481	107	280	95	229	171	148	246
Tfam_p1_1	Tfam_p1	1407	797	759	1639	1417	1012	1209	975	1426	870	852
E2f5_p1_12	E2f5_p1	2023	1537	1466	3499	1661	2052	1592	1867	2403	1782	1612
Hes6_p1_9	Hes6_p1	1500	420	869	1630	1810	551	1170	552	1724	447	938
Cenpt_p2_2	Cenpt_p2	2242	1377	1889	3736	1993	1757	1769	1637	2433	1476	1820
Nexmif_p1_12	Nexmif_p1	633	247	553	1189	545	376	454	326	710	247	638
Erf_p1_8	Erf_p1	1517	318	856	1180	1455	423	1171	420	1915	321	989
BRDN0000738216	NT	441	289	335	806	549	380	330	322	514	364	396
Klf9_p1_5	Klf9_p1	969	626	645	1675	890	666	754	759	807	630	882
Zkscan17_p1_4	Zkscan17_p1	817	592	666	1556	638	708	742	680	896	541	853
Hesx1_p2_3	Hesx1_p2	624	340	660	1584	618	714	613	531	939	459	738
Mga_p1_7	Mga_p1	1063	445	855	1506	1343	610	981	443	972	501	936
Adnp2_p1_5	Adnp2_p1	1509	1010	1197	2444	1715	1204	1377	1137	1823	1064	1326
Creb1_p1_2	Creb1_p1	629	372	500	1183	564	334	457	490	629	443	424
Rif1_p1_5	Rif1_p1	1805	730	1025	2079	2096	919	1666	828	2073	828	1013
Tada2a_p1_5	Tada2a_p1	1388	747	1219	2924	1439	857	1330	977	1709	755	1487
Zfp334_p1_7	Zfp334_p1	2189	1172	1407	3381	2054	1436	1847	1561	2282	1223	1734
Tsix_p2_12	Tsix_p2	2542	1071	1829	3511	897	525	1713	1215	6176	2008	1795
Xbp1_p1_6	Xbp1_p1	422	249	420	713	366	538	318	198	455	223	299
Nr4a1_p2_12	Nr4a1_p2	2379	1349	1728	3952	2042	2130	1860	1635	2662	1540	1862
Zfp317_p1_12	Zfp317_p1	295	191	268	720	406	276	202	215	390	209	307
Tcf12_p2_9	Tcf12_p2	1135	1020	764	1736	827	1331	791	963	1044	1236	1050
BRDN0000737496	NT	866	721	683	1596	824	708	717	847	871	717	743
Zfp263_p1_3	Zfp263_p1	1015	757	965	2310	1138	931	889	859	1229	857	1073
Gata1_p1_5	Gata1_p1	428	160	271	425	327	195	292	173	560	158	199
Hopx_p1_5	Hopx_p1	489	365	531	1028	603	624	474	500	653	473	399
E2f8_p2_5	E2f8_p2	1330	636	829	1611	1591	748	1089	669	1351	686	721
Nr6a1_p2_12	Nr6a1_p2	806	600	680	1491	931	736	865	720	1215	699	713
Map3k15_p1_10	Map3k15_p1	415	89	300	460	419	132	362	143	498	115	257
Nr3c1_p1_7	Nr3c1_p1	1327	820	1196	2486	1344	876	1406	985	1524	916	1170
Zfp599_p1_5	Zfp599_p1	230	391	280	753	348	526	275	437	325	369	306
Arid3a_p2_9	Arid3a_p2	822	1038	1004	2236	738	1158	829	1413	957	978	1097
BRDN0000737553	NT	426	76	340	581	409	166	314	116	460	88	309
Gata2_p2_9	Gata2_p2	3222	1221	1536	3632	3039	1776	2507	1591	3337	1443	1533
Sox4_p1_11	Sox4_p1	1203	1119	1290	3042	1285	1367	1078	1260	1329	1081	1491
Sp3_p1_11	Sp3_p1	1315	985	701	1668	1315	1256	1081	1086	1559	963	873
Bbx_p2_5	Bbx_p2	1000	586	834	1696	1109	955	740	797	1168	719	840
Aebp2_p2_5	Aebp2_p2	3813	2128	2393	5639	3837	2519	2971	2422	3687	2211	2972
Kmt2c_p1_2	Kmt2c_p1	2172	1280	1667	3400	2390	1843	1897	1393	2462	1312	1717
Maz_p1_6	Maz_p1	990	631	1053	2070	960	663	673	798	1557	764	956
Foxk2_p1_11	Foxk2_p1	1734	676	885	2262	2257	1122	1229	842	2025	742	943
Arid4b_p2_9	Arid4b_p2	943	655	541	1355	992	667	560	832	830	726	625
Baz2b_p2_8	Baz2b_p2	394	425	437	1014	539	552	378	497	409	462	422
Baz2b_p1_12	Baz2b_p1	374	279	265	506	287	412	295	359	444	291	191
Platr25_p4_9	Platr25_p4	735	729	592	1330	674	1054	461	768	619	710	675
Mbd3_p1_10	Mbd3_p1	1676	1039	1062	2842	2190	1585	1291	1258	1742	1111	1414
Kansl1_p2_11	Kansl1_p2	581	375	424	1095	313	680	512	528	545	476	457
Tead2_p3_9	Tead2_p3	1623	451	1028	2064	1758	623	1325	530	1983	527	1221
Rxrb_p1_12	Rxrb_p1	853	213	431	720	683	267	657	311	1145	228	361
Trim28_p1_11	Trim28_p1	429	370	344	928	327	374	311	490	537	389	286
Zfp131_p1_1	Zfp131_p1	769	539	924	1769	713	564	593	693	807	600	1032
BRDN0000737852	NT	915	720	860	1993	852	840	757	843	899	888	927
Baz2b_p2_2	Baz2b_p2	1595	1072	1314	3413	1345	1214	1355	1351	2229	1179	1536
Gabpb2_p1_12	Gabpb2_p1	941	659	683	1715	817	892	700	816	1104	808	624
Trim28_p1_5	Trim28_p1	679	470	386	1093	857	599	560	408	916	433	341
Hsf2_p1_1	Hsf2_p1	1481	619	910	2085	1686	763	1063	687	1321	664	888
Arid4a_p2_8	Arid4a_p2	603	363	432	882	695	394	559	286	717	395	484
Zkscan5_p4_8	Zkscan5_p4	518	377	561	1150	700	492	566	475	595	381	481
Hopx_p2_7	Hopx_p2	391	122	401	559	265	180	224	170	471	123	351
Pitx2_p2_12	Pitx2_p2	749	369	415	1035	665	538	456	421	737	523	417
Nr4a1_p2_7	Nr4a1_p2	977	611	520	1326	1328	814	846	662	1129	683	515
Patz1_p2_9	Patz1_p2	341	105	277	449	340	152	227	142	375	103	251
Id2_p1_6	Id2_p1	761	299	512	932	592	392	439	363	773	321	418
Sub1_p1_8	Sub1_p1	1458	850	1069	2459	1365	1043	1404	1071	1795	1010	1049
Sp1_p3_3	Sp1_p3	439	50	366	763	699	192	334	85	478	88	379
Zfp984_p1_2	Zfp984_p1	2296	1232	1441	3202	2232	1822	2022	1638	2685	1226	1537
Tead2_p1_7	Tead2_p1	500	769	714	1745	411	892	424	876	584	796	862
Myc_p1_3	Myc_p1	739	487	672	1361	612	600	556	483	1005	545	795
Rlf_p1_4	Rlf_p1	962	1116	806	2181	822	1156	634	1202	1046	1081	825
Nfatc3_p2_2	Nfatc3_p2	494	610	555	1296	437	737	429	840	710	713	528
Zbtb6_p2_9	Zbtb6_p2	546	301	460	967	698	510	514	459	573	417	422
Zfp27_p1_9	Zfp27_p1	472	165	332	776	334	184	432	243	564	178	378
Zfp317_p1_11	Zfp317_p1	383	204	194	610	454	196	299	268	384	196	275
Pias4_p1_8	Pias4_p1	788	444	624	1424	915	490	577	501	953	442	690
Zfp239_p1_8	Zfp239_p1	1299	997	1045	2652	1082	1306	833	1325	1304	1179	1207
Six1_p2_4	Six1_p2	2417	1389	2024	4487	2130	1658	1876	1711	2835	1497	2616
Rif1_p1_6	Rif1_p1	1311	647	794	1849	2504	1282	755	550	870	532	792
Ubtf_p1_6	Ubtf_p1	538	344	379	900	493	306	479	395	608	330	458
Lin28a_p1_9	Lin28a_p1	1272	723	948	1610	1101	912	937	791	1533	922	956
Baz2b_p1_2	Baz2b_p1	466	282	233	605	422	268	379	298	432	281	325
Zfp646_p2_5	Zfp646_p2	966	552	677	1645	845	802	888	696	1289	646	858
Elmsan1_p2_10	Elmsan1_p2	749	489	581	1125	753	603	535	554	905	471	588
Zfp871_p2_8	Zfp871_p2	600	781	588	1698	683	1027	486	881	697	889	726
Rbck1_p1_2	Rbck1_p1	720	174	585	861	703	149	646	169	935	148	561
Nfatc4_p3_12	Nfatc4_p3	604	337	584	872	546	434	519	460	713	446	402
Zic3_p1_10	Zic3_p1	1969	1387	1889	4071	2309	2024	1369	1680	1735	1443	1937
Gtf2ird1_p2_1	Gtf2ird1_p2	609	293	429	830	700	360	587	414	811	343	374
Zfp516_p4_5	Zfp516_p4	706	458	657	1304	681	633	551	653	813	542	678
Gata2_p2_8	Gata2_p2	2944	2100	1737	4173	3433	2589	2312	2427	3212	2167	2039
Tfap4_p1_11	Tfap4_p1	3986	2081	2284	4552	4051	2251	3521	2405	5116	2335	2323
Elmsan1_p2_4	Elmsan1_p2	1130	390	513	1240	1310	520	884	583	1297	397	527
Gatad1_p1_2	Gatad1_p1	287	272	315	691	309	271	206	292	381	240	298
Tet2_p2_4	Tet2_p2	2220	1297	1266	2832	2327	1441	1807	1568	2351	1414	1186
Lrrfip1_p1_2	Lrrfip1_p1	1601	837	863	2014	1199	718	1321	954	2126	909	906
Smad5_p1_10	Smad5_p1	504	537	696	1357	556	600	420	716	631	604	757
Relb_p1_8	Relb_p1	494	634	710	1601	392	788	522	731	760	698	823
Mycl_p1_6	Mycl_p1	3022	2097	1795	4466	2954	2610	2528	2301	3460	2244	2008
Jund_p1_2	Jund_p1	457	395	495	1071	692	472	437	525	630	534	553
Zmat3_p1_1	Zmat3_p1	1765	1026	1163	2851	1367	1180	1393	1303	2244	1006	1156
Usf2_p1_2	Usf2_p1	1074	729	646	1700	902	934	839	859	987	816	770
Zbtb43_p1_11	Zbtb43_p1	743	495	546	1293	921	701	698	678	1113	578	772
Zfp369_p1_5	Zfp369_p1	894	608	552	1343	1042	632	686	683	1120	590	543
Tfe3_p2_2	Tfe3_p2	859	173	383	689	900	268	739	261	1034	203	260
Tfap4_p1_9	Tfap4_p1	768	250	676	1402	754	445	624	289	1009	267	604
Zfp553_p1_1	Zfp553_p1	2395	1559	1580	3837	2383	1948	2092	1711	3035	1735	1633
Zfp493_p1_7	Zfp493_p1	935	285	539	869	979	350	753	314	872	277	482
Zfp532_p5_5	Zfp532_p5	1127	352	607	830	1267	351	1103	440	1007	379	457
Thap4_p1_9	Thap4_p1	866	469	806	1590	943	564	649	523	1247	454	913
Grhl3_p1_6	Grhl3_p1	829	587	738	1296	860	767	749	749	1313	718	647
Elmsan1_p1_5	Elmsan1_p1	2285	1110	1158	2452	2235	1542	1821	1269	2527	1251	1259
Gm45871_p1_12	Gm45871_p1	1097	580	556	1403	1189	682	972	683	1306	670	612
Tsix_p2_2	Tsix_p2	1285	368	673	1525	604	290	942	523	2202	455	588
Lrrfip1_p1_10	Lrrfip1_p1	1929	958	982	2112	1651	1259	1624	1242	2650	1050	1021
Dcp1a_p1_9	Dcp1a_p1	789	275	573	1287	381	351	749	475	970	376	585
Zbtb43_p1_2	Zbtb43_p1	749	273	373	904	625	334	551	378	868	283	266
Atf4_p1_6	Atf4_p1	963	464	710	1208	794	605	689	683	984	477	526
Prdm5_p1_12	Prdm5_p1	1036	747	951	2028	1053	797	862	806	1153	832	1131
E2f8_p2_8	E2f8_p2	283	152	461	974	343	184	274	224	416	162	577
Trp73_p1_9	Trp73_p1	876	609	671	1691	910	741	811	887	1182	662	755
Nfatc3_p2_6	Nfatc3_p2	1058	216	629	1103	871	389	786	382	1115	293	504
Zkscan6_p1_5	Zkscan6_p1	836	549	597	1426	684	762	654	668	1058	645	611
Gm14403_p1_5	Gm14403_p1	1392	992	1325	2775	1372	1342	1099	1157	1542	968	1425
Nexmif_p1_1	Nexmif_p1	1365	817	613	1415	1251	687	987	841	1564	781	623
Gm35315_p1_8	Gm35315_p1	1373	684	749	1784	1477	664	1225	750	1742	649	819
Rxra_p1_4	Rxra_p1	1425	1110	1127	2844	1588	1409	1212	1399	1504	1341	1432
Nfil3_p1_7	Nfil3_p1	397	219	425	743	383	299	400	303	410	210	339
Rara_p1_8	Rara_p1	818	614	513	1401	871	761	609	794	890	649	553
Brd4_p1_2	Brd4_p1	606	351	473	918	614	403	475	396	743	365	406
Rbck1_p1_4	Rbck1_p1	764	693	777	1872	747	716	644	784	1071	789	978
Smarce1_p2_3	Smarce1_p2	801	688	561	1178	1012	817	706	872	1024	626	576
Grhl3_p1_3	Grhl3_p1	1178	800	867	2143	996	1189	927	1150	1436	902	870
Csrnp1_p3_1	Csrnp1_p3	364	119	249	676	213	189	205	174	270	119	349
Klf13_p1_2	Klf13_p1	1100	1384	1103	2794	1085	1818	983	1742	1502	1429	1405
BRDN0000737686	NT	1084	899	1257	2665	1017	1340	895	1388	1335	1110	1251
Pou3f1_p1_9	Pou3f1_p1	450	419	446	872	555	600	343	610	451	389	418
Epas1_p1_6	Epas1_p1	629	518	597	1411	742	691	477	630	623	657	627
Mier3_p2_1	Mier3_p2	1715	1037	999	2302	1682	1216	1409	1219	2149	1194	936
Zfp36l2_p1_10	Zfp36l2_p1	3286	1854	2149	5344	3212	2134	2711	2335	4365	2036	2481
Zfp59_p1_3	Zfp59_p1	323	373	375	849	439	528	331	381	450	375	463
Zfp946_p1_12	Zfp946_p1	893	473	690	1456	1037	607	942	613	1128	450	536
Zfp760_p1_3	Zfp760_p1	1116	355	474	1201	1214	398	877	319	1167	328	510
Hmgxb4_p1_11	Hmgxb4_p1	962	472	701	1576	797	598	673	571	941	462	841
Mynn_p2_9	Mynn_p2	412	503	452	864	503	700	378	619	581	569	570
Usf2_p2_10	Usf2_p2	529	417	605	1225	436	495	471	573	699	479	663
Zfp763_p1_3	Zfp763_p1	1038	565	614	1279	1035	620	835	614	1112	569	547
Zfp367_p1_11	Zfp367_p1	732	442	500	1343	580	527	589	589	916	460	542
Gm49345_p1_4	Gm49345_p1	701	469	620	1341	679	606	568	585	900	460	632
Tmf1_p1_8	Tmf1_p1	1469	690	948	2309	1534	971	1395	894	1828	753	978
Gli2_p1_4	Gli2_p1	428	255	576	1089	418	403	345	239	594	316	661
Rif1_p1_1	Rif1_p1	1489	1251	1262	2617	3252	2500	977	1152	1172	1066	1292
Hbp1_p1_4	Hbp1_p1	1104	513	758	1674	632	359	860	545	2359	807	928
Hinfp_p1_8	Hinfp_p1	1311	705	794	1734	1019	899	1201	867	1440	747	691
Zfp639_p1_1	Zfp639_p1	1095	364	606	1001	1386	431	842	462	1300	466	498
Smad2_p2_9	Smad2_p2	2499	1679	1853	5013	2403	2028	2370	1748	2977	1809	2636
Ripply1_p1_2	Ripply1_p1	881	783	608	1566	814	1060	588	803	864	730	613
E2f5_p1_2	E2f5_p1	481	289	603	1222	347	334	346	411	627	274	794
Pbx2_p1_1	Pbx2_p1	281	326	259	626	242	350	206	334	386	318	325
Zbtb44_p1_11	Zbtb44_p1	1580	621	901	1910	1454	788	1296	664	2046	696	929
Zfp280b_p1_1	Zfp280b_p1	479	173	389	606	442	265	392	187	683	172	326
Mynn_p1_4	Mynn_p1	1171	512	863	1949	1112	566	988	639	1346	540	1055
Gtf3a_p1_5	Gtf3a_p1	353	111	374	572	273	108	343	116	497	139	296
T_p2_10	T_p2	998	632	666	1483	987	764	739	684	1146	682	738
Carhsp1_p1_1	Carhsp1_p1	1289	796	780	1842	976	909	1000	1046	1448	904	894
Lyar_p1_3	Lyar_p1	1939	1269	1222	3015	2029	1580	1756	1522	2061	1205	1609
Hic2_p1_7	Hic2_p1	354	361	364	884	430	452	404	396	415	436	392
Klf8_p1_5	Klf8_p1	792	746	636	1443	608	887	600	906	666	878	788
Rcor1_p1_5	Rcor1_p1	274	241	343	634	305	256	264	299	423	262	245
Crxos_p3_6	Crxos_p3	245	243	334	617	310	325	173	270	357	260	262
Zfp938_p1_3	Zfp938_p1	930	831	921	2287	965	986	807	968	1311	952	1130
Etv6_p1_6	Etv6_p1	211	259	365	891	270	378	222	321	279	300	402
Zfp748_p2_11	Zfp748_p2	1225	798	825	1842	1095	776	1041	868	1343	821	825
Parp12_p1_12	Parp12_p1	586	251	513	1239	504	335	477	291	531	277	655
Rbpj_p2_6	Rbpj_p2	1465	649	1097	2182	1855	865	1321	929	1556	774	935
Pias4_p1_4	Pias4_p1	660	323	443	977	707	433	526	431	945	366	699
Arid1a_p1_6	Arid1a_p1	356	166	164	523	385	203	346	152	373	186	365
Xbp1_p2_12	Xbp1_p2	383	667	464	1503	564	775	300	789	499	704	555
Nkrf_p2_11	Nkrf_p2	919	592	727	1414	831	775	641	598	1098	550	711
Gm9785_p1_2	Gm9785_p1	711	371	335	872	820	408	542	443	693	366	487
Zfp37_p3_10	Zfp37_p3	471	547	516	1015	522	690	460	465	738	486	620
Jdp2_p1_6	Jdp2_p1	676	229	547	936	721	273	468	378	710	250	537
Adnp_p1_4	Adnp_p1	1175	565	913	1878	1636	841	867	695	1122	624	772
Zfp706_p2_1	Zfp706_p2	965	742	645	1627	715	869	693	927	1001	815	641
Bbx_p2_1	Bbx_p2	649	656	658	1580	620	1102	575	973	715	744	616
Zmat3_p2_11	Zmat3_p2	1397	974	883	2149	1464	1216	1087	1141	1438	1142	946
Zfp692_p1_9	Zfp692_p1	993	369	659	1104	947	542	714	394	981	404	515
Cnbp_p1_3	Cnbp_p1	1324	410	838	1690	991	527	1059	543	1554	449	944
Nfya_p1_6	Nfya_p1	448	328	591	1080	457	603	337	441	602	330	455
BRDN0000738071	NT	813	691	558	1474	633	1043	661	734	962	677	576
Carhsp1_p1_5	Carhsp1_p1	655	456	496	987	673	457	538	435	708	380	485
Tfe3_p1_10	Tfe3_p1	1295	718	840	1676	1451	1105	1024	932	1480	903	724
Zfp408_p1_12	Zfp408_p1	1421	906	959	2275	1285	1072	1219	1085	1610	947	870
Rxra_p2_8	Rxra_p2	2476	1961	1747	4748	2603	2311	2045	2493	2673	2069	2093
BRDN0000738314	NT	431	301	323	892	351	469	309	499	237	374	338
E2f1_p1_2	E2f1_p1	539	418	457	1115	594	530	487	443	633	449	507
Bach1_p1_8	Bach1_p1	692	262	383	790	677	283	440	250	815	280	372
Foxm1_p1_10	Foxm1_p1	1735	673	703	1303	1585	736	1384	934	1830	781	547
Zfp706_p1_6	Zfp706_p1	1092	560	814	1774	1029	633	898	601	1197	465	841
Spic_p2_2	Spic_p2	554	235	284	696	499	366	492	434	654	336	282
Klf13_p2_11	Klf13_p2	492	244	423	962	475	308	487	296	574	287	465
Fiz1_p1_11	Fiz1_p1	1654	722	1203	1887	1419	927	1304	977	2073	956	1021
Nr3c1_p3_7	Nr3c1_p3	406	269	350	607	634	329	361	313	620	307	279
Jarid2_p3_4	Jarid2_p3	1118	724	575	1418	848	881	1177	956	972	674	632
Zfp263_p1_5	Zfp263_p1	2578	1778	1843	4338	3156	2595	2108	1809	2940	1762	2217
Trp53_p1_4	Trp53_p1	1183	572	484	1012	1110	700	851	593	1219	644	418
Pias2_p1_9	Pias2_p1	1355	1207	1608	3779	1377	1617	1294	1545	1801	1357	1681
Zbtb32_p2_1	Zbtb32_p2	348	287	398	917	175	559	234	406	340	327	458
5430403G16Rik_p1_2	5430403G16Rik_p1	1006	638	461	1231	1184	841	816	816	1123	637	513
Foxk2_p1_8	Foxk2_p1	834	457	577	1177	803	624	691	500	911	485	510
Zfp386_p1_9	Zfp386_p1	1096	374	763	1249	925	485	945	485	1003	556	586
Gbx2_p1_7	Gbx2_p1	996	776	646	1615	865	936	816	1012	1020	921	685
Hmgxb3_p1_11	Hmgxb3_p1	1233	737	760	1853	1133	776	1050	867	1829	947	830
BRDN0000738092	NT	819	603	556	1475	1212	746	670	766	1087	652	610
Atf3_p2_4	Atf3_p2	913	603	681	1511	1249	817	936	709	972	558	776
Zfp7_p1_12	Zfp7_p1	1869	1014	1249	3068	1939	1342	1763	1181	2244	1181	1636
Platr25_p3_5	Platr25_p3	836	318	378	888	938	415	645	366	802	328	406
E2f8_p2_11	E2f8_p2	1398	679	751	1722	1481	1011	1006	818	1488	824	660
Tcfl5_p1_7	Tcfl5_p1	1015	711	849	1865	859	914	656	1056	1108	905	820
Zfp267_p2_6	Zfp267_p2	385	166	279	592	287	144	355	260	400	133	247
Nr6a1_p1_2	Nr6a1_p1	979	205	409	851	1038	291	734	279	1046	261	398
Csrnp2_p1_6	Csrnp2_p1	1055	499	776	1619	897	519	776	733	1370	561	1012
Zmiz2_p1_4	Zmiz2_p1	508	455	610	1575	570	690	468	597	611	489	629
Zfp281_p1_3	Zfp281_p1	1657	1289	1658	3867	1438	1337	1631	1632	1849	1384	2123
Zfp867_p1_12	Zfp867_p1	1784	1293	1564	3445	1912	1695	1355	1260	2058	1105	1704
Stag2_p3_4	Stag2_p3	962	445	904	1402	1097	503	642	424	1392	535	880
Zfp809_p1_11	Zfp809_p1	564	366	392	885	544	472	598	417	760	298	367
Lrrfip2_p1_9	Lrrfip2_p1	938	426	842	1686	1028	607	776	554	1153	584	829
Nr3c1_p5_4	Nr3c1_p5	374	240	322	681	279	169	393	298	399	218	381
Sub1_p2_11	Sub1_p2	1220	801	989	1969	1166	803	1071	761	1449	706	872
Gm20939_p1_4	Gm20939_p1	230	223	368	731	200	229	147	277	325	248	342
Zfp977_p1_3	Zfp977_p1	3783	2086	1821	3984	3756	2488	3227	2349	4134	2293	2019
Zkscan5_p4_4	Zkscan5_p4	1117	337	598	1242	1142	405	963	371	1364	331	607
Zfp664_p1_5	Zfp664_p1	1189	1177	1248	3125	1156	1348	1112	1200	1428	1272	1636
Zfp655_p1_5	Zfp655_p1	1984	770	941	2301	2234	805	1467	742	2387	745	939
Zfp938_p1_11	Zfp938_p1	1557	1066	1220	2676	1610	1514	1501	1417	1833	1171	1126
Baz2b_p2_1	Baz2b_p2	573	565	626	1533	686	654	485	690	763	607	768
Tfam_p1_7	Tfam_p1	5216	2518	2620	6351	4845	3525	4448	3547	5523	2929	2953
Hesx1_p2_10	Hesx1_p2	1377	741	720	1762	1316	1108	981	960	1571	905	855
Myrf_p1_1	Myrf_p1	1277	499	733	1827	1286	841	909	769	1056	560	768
Hopx_p2_10	Hopx_p2	761	131	379	689	831	264	625	159	720	166	322
Zfp958_p1_8	Zfp958_p1	1269	762	922	2005	1325	923	909	858	1371	827	1135
Foxp1_p4_12	Foxp1_p4	594	945	567	1595	885	1283	571	1129	696	1040	666
Klf5_p1_2	Klf5_p1	1146	537	943	2192	991	784	846	794	1144	691	1281
Nr6a1_p3_12	Nr6a1_p3	874	392	537	1044	1013	491	681	373	975	431	442
Zfp719_p1_3	Zfp719_p1	347	396	316	832	293	519	315	390	402	413	298
Atf3_p1_4	Atf3_p1	891	487	660	1450	957	628	672	557	872	523	741
Zfp819_p1_10	Zfp819_p1	2387	1000	1510	3273	2494	1045	1916	1130	2608	1063	1377
BRDN0000737883	NT	2363	1038	1776	3887	2242	935	2107	1190	2388	1105	2055
Zfp976_p1_5	Zfp976_p1	1045	547	795	1812	1256	636	882	616	1193	595	1088
Foxi3_p1_3	Foxi3_p1	666	372	513	1312	722	441	611	459	910	447	507
E2f1_p1_12	E2f1_p1	1324	796	1430	2812	1443	1070	1003	1091	1236	819	1602
Klf6_p1_11	Klf6_p1	227	500	370	880	331	649	223	382	430	484	370
Zfp280b_p1_10	Zfp280b_p1	1523	716	967	1950	1411	805	1162	827	1615	783	769
Tfeb_p4_1	Tfeb_p4	1037	453	723	1386	1132	448	861	482	1055	493	664
Zfp91_p1_6	Zfp91_p1	1538	571	795	1718	1347	809	1181	625	1649	556	772
Hmgxb4_p2_2	Hmgxb4_p2	1257	903	673	1447	1413	1146	974	897	1483	910	687
Nfatc4_p1_8	Nfatc4_p1	826	689	643	1593	854	1040	665	747	993	739	741
Zfp715_p1_5	Zfp715_p1	1438	1177	1257	2775	1329	1198	1143	1358	1744	1276	960
Hnrnpk_p1_6	Hnrnpk_p1	1554	786	1091	2095	1642	1047	1352	1027	1837	875	1044
Nr6a1_p3_3	Nr6a1_p3	855	426	421	712	1005	535	732	493	1029	423	304
Pias1_p2_9	Pias1_p2	1584	884	982	2323	1350	1153	1065	1020	1742	873	946
Zfp518b_p1_4	Zfp518b_p1	937	578	519	1140	997	741	708	501	617	433	526
Jdp2_p1_12	Jdp2_p1	677	449	394	978	809	473	624	559	825	417	348
Zfp639_p2_6	Zfp639_p2	1905	1127	1705	3657	2034	1691	1762	1388	2513	1235	1948
Srebf1_p3_6	Srebf1_p3	864	471	511	1234	833	616	660	544	958	537	632
Gata2_p2_10	Gata2_p2	179	157	186	499	230	200	166	144	385	184	274
Zkscan3_p1_7	Zkscan3_p1	1564	793	848	2176	1574	886	1486	910	1972	937	991
Mkrn2_p1_10	Mkrn2_p1	618	339	426	1089	718	532	520	509	751	347	446
Mitf_p2_1	Mitf_p2	560	308	480	916	761	333	394	443	721	303	486
Zfp516_p2_2	Zfp516_p2	995	551	847	1776	1163	735	900	789	1084	490	992
T_p1_9	T_p1	387	338	355	873	386	378	325	407	558	435	399
Ftx_p2_9	Ftx_p2	900	871	872	2174	1418	1285	795	892	801	922	1105
Zfp617_p2_7	Zfp617_p2	1390	652	933	2351	1150	756	1115	812	1286	672	1082
Tcf12_p1_12	Tcf12_p1	270	164	257	419	241	277	204	235	435	202	179
Prdm2_p1_11	Prdm2_p1	521	196	398	912	412	278	276	278	443	203	316
Tead2_p3_8	Tead2_p3	1137	810	855	2041	816	973	792	1046	1184	1006	1152
Zfp414_p1_8	Zfp414_p1	1019	871	908	2467	840	1001	812	1010	1171	863	1253
Klf15_p1_11	Klf15_p1	5956	3330	3814	9178	6500	4023	4852	3834	7385	3700	4647
Tgif2_p2_1	Tgif2_p2	729	246	478	889	626	341	628	387	844	251	408
Zfp518b_p1_11	Zfp518b_p1	1035	1109	1085	2719	1370	1591	830	1562	843	1083	1234
E4f1_p1_1	E4f1_p1	1333	882	634	1810	1242	1013	876	898	977	922	783
BRDN0000737813	NT	242	413	230	727	111	585	255	477	310	412	258
Zfp747_p1_7	Zfp747_p1	568	302	362	924	483	337	409	319	767	294	460
Ybx3_p1_3	Ybx3_p1	3394	2863	3185	8591	3198	3466	2713	3507	3824	3247	4198
Myef2_p1_4	Myef2_p1	1133	547	756	1746	1222	846	952	829	1266	715	807
Zfp706_p1_3	Zfp706_p1	419	290	291	736	397	354	328	332	433	309	442
Zfp266_p1_1	Zfp266_p1	637	216	230	573	588	237	440	304	652	147	264
Zfp335_p1_11	Zfp335_p1	330	211	371	931	397	158	378	200	319	209	419
Zfp65_p1_3	Zfp65_p1	1383	795	787	1914	1648	837	1180	885	1969	689	880
Maf1_p1_2	Maf1_p1	1146	368	628	1081	1120	374	871	451	1226	332	568
Zbed4_p1_6	Zbed4_p1	2225	1644	1470	3535	2020	2391	2035	2196	2759	1936	1603
Bcor_p1_12	Bcor_p1	1682	1137	1199	2562	1961	1264	1469	1212	2030	1102	1257
Crebrf_p1_1	Crebrf_p1	754	178	452	849	671	186	580	179	686	186	483
Zfp747_p1_10	Zfp747_p1	671	174	368	831	693	195	553	220	905	261	347
Trim28_p1_10	Trim28_p1	746	534	543	1056	793	616	598	624	813	510	556
Capn15_p1_2	Capn15_p1	642	315	434	1012	622	397	535	354	554	322	502
Brd4_p1_9	Brd4_p1	407	309	268	650	519	430	338	359	461	319	274
Nfil3_p1_11	Nfil3_p1	2071	1030	1323	3122	2355	1202	1652	1231	2356	1071	1346
Cebpg_p2_7	Cebpg_p2	484	758	644	1807	578	728	470	757	607	870	868
Zbtb45_p1_1	Zbtb45_p1	274	484	305	789	262	581	270	437	406	560	296
Mael_p1_6	Mael_p1	1026	718	650	1553	983	912	764	777	985	767	601
Gli3_p2_6	Gli3_p2	1218	550	829	1965	1406	670	1007	764	1377	709	1113
Nr0b1_p1_2	Nr0b1_p1	1078	337	623	1119	1263	353	962	326	1118	279	594
Capn15_p1_8	Capn15_p1	636	294	379	839	580	403	524	328	640	339	421
Klf10_p2_11	Klf10_p2	1072	399	551	1345	1303	504	887	503	1031	433	628
Zic2_p1_10	Zic2_p1	1190	432	729	1443	998	586	836	686	1101	485	803
Zfp266_p1_11	Zfp266_p1	955	486	817	1942	1393	654	666	435	691	490	853
Zfp423_p1_8	Zfp423_p1	641	426	579	1322	572	513	513	509	671	450	568
Brd4_p2_12	Brd4_p2	1841	1302	982	2559	2371	1819	1450	1547	2192	1338	1259
Zfp217_p3_8	Zfp217_p3	513	185	320	663	441	151	389	198	511	226	310
Zfp472_p1_2	Zfp472_p1	733	537	455	1257	619	558	587	747	784	635	465
Vezf1_p1_7	Vezf1_p1	1407	902	1019	2517	1395	1076	1185	1038	1513	976	10
Trp73_p1_5	Trp73_p1	444	401	436	805	562	488	383	449	594	351	422
Zfp57_p2_6	Zfp57_p2	770	409	603	1362	935	756	670	457	1042	545	602
Thap4_p1_2	Thap4_p1	304	460	364	901	509	576	250	547	335	529	369
Arid1a_p2_12	Arid1a_p2	849	643	673	1759	666	613	669	775	1060	633	837
Ubtf_p3_9	Ubtf_p3	877	428	727	1477	811	554	672	586	880	530	745
Creb1_p1_6	Creb1_p1	377	304	605	1409	268	325	338	408	414	351	730
Ahr_p1_7	Ahr_p1	417	175	370	677	372	273	289	175	414	148	333
Zfp236_p2_6	Zfp236_p2	489	348	328	873	571	390	333	418	619	337	294
Mkrn2_p1_5	Mkrn2_p1	1187	560	804	1855	1346	800	851	711	1345	604	829
Tsc22d1_p1_12	Tsc22d1_p1	1006	601	974	2198	1163	888	818	830	1367	674	1103
Olig2_p1_10	Olig2_p1	527	210	269	625	717	201	342	261	503	203	316
Jun_p1_6	Jun_p1	753	635	458	1224	879	651	687	696	1218	687	605
Zfp472_p1_3	Zfp472_p1	1190	664	847	2022	1123	972	1016	778	1451	777	993
Aff1_p1_5	Aff1_p1	518	282	450	964	505	380	443	294	664	258	362
Paxbp1_p1_6	Paxbp1_p1	1644	1099	1373	3394	1844	1110	1265	1156	2055	1075	1742
Zfp449_p1_2	Zfp449_p1	1125	701	655	1606	1155	894	966	885	1313	836	706
Zfp239_p2_5	Zfp239_p2	1678	650	971	2060	1863	1006	1244	925	1981	735	795
Zfp42_p1_5	Zfp42_p1	304	193	217	621	222	235	163	310	280	208	234
Zfp874b_p1_7	Zfp874b_p1	184	340	298	998	235	390	245	437	315	348	441
Zfp738_p2_3	Zfp738_p2	1125	479	473	1228	878	668	913	642	1302	472	462
Zfp985_p1_7	Zfp985_p1	828	822	746	1731	966	1009	678	959	866	877	649
Zfp91_p1_10	Zfp91_p1	432	375	570	1227	260	467	354	477	498	449	604
Mta2_p1_2	Mta2_p1	365	229	446	925	353	197	314	321	372	197	426
Gmeb2_p2_5	Gmeb2_p2	666	563	639	1190	648	694	452	618	780	550	487
Nr0b1_p1_11	Nr0b1_p1	970	648	556	1234	935	913	800	869	1191	609	547
E4f1_p2_3	E4f1_p2	2398	1215	1410	3109	2279	1700	1868	1317	2620	1297	1432
Cbfb_p1_2	Cbfb_p1	1318	854	917	2338	1335	1153	1096	1236	1660	893	1127
Zfp971_p1_6	Zfp971_p1	507	373	390	1045	562	457	484	440	660	270	464
Foxn3_p5_1	Foxn3_p5	874	372	310	822	1112	635	765	493	946	446	330
Nr3c1_p1_2	Nr3c1_p1	1366	819	1043	1996	1529	1045	997	1055	1881	987	1102
Lcor_p1_8	Lcor_p1	667	490	727	1522	643	547	563	556	798	517	681
Nkrf_p1_5	Nkrf_p1	726	702	814	1930	713	715	656	839	836	666	949
Bclaf1_p1_11	Bclaf1_p1	2146	1169	2017	4746	2309	1597	1967	1333	2770	1291	2321
Klf11_p1_5	Klf11_p1	1238	1181	952	2403	1141	1246	1092	1222	1424	1232	1109
Lbr_p1_5	Lbr_p1	1466	1199	1064	2491	2158	1986	1132	1076	1567	1227	1106
Nr2c2_p1_3	Nr2c2_p1	702	253	817	1947	787	239	552	284	783	209	919
Zfp36l2_p1_3	Zfp36l2_p1	294	173	353	877	295	177	250	213	373	204	422
E2f3_p2_8	E2f3_p2	1360	1266	1099	2683	923	961	1095	1462	2488	1584	1413
Kansl1_p1_1	Kansl1_p1	1304	1034	1552	3591	1100	1367	967	1354	1709	1173	1705
Zkscan6_p1_1	Zkscan6_p1	334	319	383	830	393	424	320	404	401	378	408
Ubtf_p3_7	Ubtf_p3	646	719	618	1665	782	799	660	787	855	685	749
Zfp62_p1_2	Zfp62_p1	805	589	635	1501	861	801	691	757	805	666	553
Zfp57_p3_12	Zfp57_p3	671	308	289	516	414	377	551	380	913	320	311
Zfp219_p2_9	Zfp219_p2	523	567	487	1222	535	852	476	673	764	520	493
Klf2_p1_2	Klf2_p1	223	312	430	1062	159	321	130	331	250	391	449
Zbtb6_p2_5	Zbtb6_p2	1632	760	1044	2174	1837	993	1427	1101	1998	822	940
Etv5_p1_10	Etv5_p1	1798	1192	1384	3147	1774	1521	1731	1605	1352	999	1505
Tcf3_p1_8	Tcf3_p1	958	1255	909	2141	988	1545	801	1452	1179	1219	1118
Sox4_p1_10	Sox4_p1	532	385	464	913	773	465	621	514	737	469	496
Smad2_p1_1	Smad2_p1	1761	753	1142	3025	1880	973	1551	941	1915	757	1615
Zfp119b_p1_5	Zfp119b_p1	2108	1358	1482	3933	1809	2042	1815	1743	2770	1560	1573
Zfp516_p4_3	Zfp516_p4	1058	366	505	898	989	472	731	520	1016	442	414
Rxrb_p2_3	Rxrb_p2	158	78	151	200	196	95	131	78	209	92	134
Atf4_p1_3	Atf4_p1	595	413	599	1390	768	490	422	392	788	361	844
Zfp874b_p1_11	Zfp874b_p1	929	415	679	1173	946	445	715	496	1128	372	476
Zbtb32_p2_3	Zbtb32_p2	677	289	337	845	564	417	544	346	774	288	387
Gata2_p1_4	Gata2_p1	1055	631	791	1621	1048	798	934	604	1315	700	883
Tcf25_p1_1	Tcf25_p1	1415	660	888	1492	1461	836	1177	739	1712	644	705
Etv5_p1_11	Etv5_p1	129	94	178	291	159	84	105	100	187	97	83
Zfp512_p1_7	Zfp512_p1	609	713	712	1827	477	907	577	789	800	760	738
Zfp871_p1_3	Zfp871_p1	839	185	387	957	964	174	624	195	756	186	438
Hnrnpk_p4_4	Hnrnpk_p4	391	296	451	976	306	395	279	298	490	326	363
Zfp37_p2_12	Zfp37_p2	262	100	264	512	328	186	165	116	326	117	194
Zkscan17_p1_12	Zkscan17_p1	2225	1833	1457	3956	2793	2314	2143	2525	2998	1939	1825
Cenpt_p1_3	Cenpt_p1	994	376	580	1335	1078	417	814	459	1198	356	558
Zfp692_p1_12	Zfp692_p1	1135	663	870	1749	1270	858	970	740	1325	787	930
Zbtb33_p1_3	Zbtb33_p1	617	164	374	776	531	326	368	333	562	195	356
Mxi1_p2_6	Mxi1_p2	838	639	651	1781	890	811	708	876	940	727	801
Zfp267_p1_5	Zfp267_p1	1845	877	1077	2437	1961	1069	1457	1150	1696	962	1111
Atf3_p2_2	Atf3_p2	467	333	495	1057	521	425	358	448	642	345	407
Zkscan6_p1_6	Zkscan6_p1	340	318	354	872	414	370	302	296	474	375	405
Hmgb1_p2_2	Hmgb1_p2	1129	711	973	2370	1205	935	873	1020	1280	892	1338
Sall4_p1_7	Sall4_p1	2414	1589	3544	8720	3213	2356	1778	1472	2357	1649	4530
Zfp296_p2_9	Zfp296_p2	868	750	498	1406	940	787	784	912	1022	826	605
Crebzf_p2_2	Crebzf_p2	162	312	253	811	189	455	180	406	197	274	284
Klf4_p2_3	Klf4_p2	946	587	674	1443	871	722	595	630	1202	618	627
Creb3_p1_10	Creb3_p1	1019	552	1033	2119	1022	618	779	607	1173	580	1051
Hmgb1_p1_8	Hmgb1_p1	3036	1586	1679	4250	3451	1963	2582	2204	3429	1719	1835
Mybl2_p1_8	Mybl2_p1	623	371	548	1225	884	476	565	379	737	435	512
Zfp941_p1_6	Zfp941_p1	191	180	293	717	194	160	147	176	114	182	331
Hbp1_p2_4	Hbp1_p2	1670	1001	1311	2788	1549	1311	1399	1216	2274	1091	1316
Nfatc4_p1_10	Nfatc4_p1	808	418	429	697	727	359	595	487	975	491	286
Zfp777_p1_4	Zfp777_p1	1127	1094	1357	2942	1461	1420	966	1343	1323	1211	1424
Foxa2_p1_3	Foxa2_p1	356	318	364	860	298	374	332	397	295	287	315
Snapc4_p1_12	Snapc4_p1	722	348	519	1086	929	376	762	447	918	360	517
Foxn2_p1_11	Foxn2_p1	326	185	305	664	199	244	254	206	299	181	300
Rcor2_p3_6	Rcor2_p3	1316	603	788	1424	1365	891	929	765	1288	653	639
Zfp292_p1_9	Zfp292_p1	870	430	424	984	894	616	683	553	880	448	409
Aff4_p1_9	Aff4_p1	1719	1123	1230	2777	1626	1396	1493	1315	1914	1276	1463
Thap4_p1_12	Thap4_p1	1690	1192	1422	3478	1828	1097	1568	1229	2004	1160	1510
Zfp57_p1_1	Zfp57_p1	944	467	439	886	981	692	674	475	961	508	409
Gata1_p1_10	Gata1_p1	1125	498	680	1551	1142	659	928	689	1056	589	657
Zfp445_p1_7	Zfp445_p1	5309	3463	3371	8031	5170	4333	4374	3945	6218	3630	4088
Hesx1_p2_6	Hesx1_p2	639	523	633	1642	532	474	442	612	685	475	766
Pou5f1_p2_10	Pou5f1_p2	1164	641	750	1733	1270	789	986	686	1305	624	787
Zfp27_p1_2	Zfp27_p1	1020	608	495	1316	929	899	908	638	876	668	428
Maff_p2_9	Maff_p2	960	902	1199	2593	1213	1339	947	1020	1343	943	1582
Arid3a_p1_12	Arid3a_p1	1199	1252	907	2391	1063	1722	963	1429	1630	1425	1127
Gpbp1l1_p1_10	Gpbp1l1_p1	578	520	735	1560	796	602	519	678	816	693	736
E2f2_p1_5	E2f2_p1	1293	1001	792	1898	1301	1443	1211	1133	1254	1095	786
Hnrnpk_p2_7	Hnrnpk_p2	117	193	351	1050	80	325	125	251	150	200	449
Nr2c2_p2_5	Nr2c2_p2	721	387	429	1027	921	517	626	371	789	419	425
Zfp146_p1_2	Zfp146_p1	350	410	537	1337	412	449	326	596	366	484	680
Gm15446_p1_3	Gm15446_p1	1122	505	761	1507	1058	647	872	510	1389	536	618
Id3_p1_8	Id3_p1	1510	740	850	1784	1560	1004	1028	873	1640	848	788
Nr2c2_p2_6	Nr2c2_p2	978	430	584	967	955	414	733	557	810	453	490
Cbfb_p2_11	Cbfb_p2	392	166	360	935	275	231	341	260	412	283	446
Zfp84_p1_7	Zfp84_p1	313	276	519	1083	291	403	256	384	392	279	576
Zbtb41_p2_10	Zbtb41_p2	222	242	300	541	308	317	134	275	312	264	199
Stat6_p2_7	Stat6_p2	271	168	286	427	226	250	198	234	256	195	146
Zfp930_p1_7	Zfp930_p1	1130	458	615	1377	1110	474	916	497	1311	504	580
Hmg20b_p1_8	Hmg20b_p1	1255	689	763	1460	1657	887	1036	798	1287	655	668
E2f3_p1_1	E2f3_p1	414	440	379	926	333	580	268	551	585	712	459
Lyar_p1_10	Lyar_p1	857	433	577	1389	915	614	710	599	1025	454	576
Hnrnpu_p2_7	Hnrnpu_p2	834	202	493	1121	809	227	632	312	825	246	510
Rbak_p1_11	Rbak_p1	1318	767	895	1972	1437	1156	989	1003	1562	877	983
Sp2_p2_9	Sp2_p2	1027	873	875	1899	1141	1237	923	989	1296	978	719
Sox2_p1_10	Sox2_p1	739	670	828	2059	1096	1353	411	639	572	576	927
Elmsan1_p1_8	Elmsan1_p1	1167	401	539	1179	1350	633	856	491	1262	505	566
Zfp37_p1_1	Zfp37_p1	1504	726	903	1928	1565	833	1452	698	2050	671	795
Mbd3_p1_6	Mbd3_p1	1260	1139	1481	3490	1385	1542	887	1256	1017	1079	1744
Ahctf1_p1_8	Ahctf1_p1	1888	1550	1721	3929	1840	2043	1864	2174	2292	1822	1762
Nfyb_p1_6	Nfyb_p1	1819	1606	1135	2965	1960	2274	1273	1882	2270	1622	1454
Klf16_p1_7	Klf16_p1	2666	1690	1520	3231	2140	1918	1984	2048	2873	1911	1539
Ybx3_p1_11	Ybx3_p1	477	421	494	945	431	558	513	403	572	459	592
Arid5b_p2_8	Arid5b_p2	658	171	354	890	543	181	547	143	779	145	369
Zfp516_p2_10	Zfp516_p2	587	253	597	1034	635	337	505	360	715	298	529
Hinfp_p1_1	Hinfp_p1	844	727	705	1439	844	952	711	843	791	747	681
Glis2_p1_1	Glis2_p1	186	371	377	855	173	406	209	412	254	393	418
Brd4_p1_1	Brd4_p1	1672	1087	1177	2410	2057	1381	1475	1451	1782	1121	1141
Mga_p1_10	Mga_p1	895	982	627	1694	1186	1355	887	1105	1477	1002	724
Ripply1_p1_11	Ripply1_p1	1174	642	560	1413	1422	776	1056	748	1171	691	584
Esx1_p1_1	Esx1_p1	346	324	275	645	307	394	239	364	399	308	228
Creb1_p1_11	Creb1_p1	1359	586	969	1919	1339	804	892	856	1275	634	850
Tcf7_p2_9	Tcf7_p2	1963	1490	1716	4320	781	975	1356	1531	4914	2402	1981
Gmeb2_p2_1	Gmeb2_p2	262	218	235	638	246	305	191	231	330	235	212
Zbtb43_p1_10	Zbtb43_p1	294	439	428	1071	280	612	342	536	419	457	522
Zfp1_p1_3	Zfp1_p1	1006	318	583	1203	1224	391	825	366	1271	301	560
Zfp532_p1_6	Zfp532_p1	425	181	371	713	508	216	337	228	495	239	288
Adnp2_p1_4	Adnp2_p1	872	560	682	1751	924	661	576	650	902	593	808
Gata1_p3_10	Gata1_p3	187	244	123	467	231	252	119	246	201	251	240
Arid2_p1_2	Arid2_p1	285	338	351	800	316	359	210	435	303	337	412
Gabpb2_p1_2	Gabpb2_p1	637	563	683	1438	568	568	543	672	856	639	647
BRDN0000738201	NT	503	349	609	1498	595	371	469	523	684	446	688
Gabpb1_p1_12	Gabpb1_p1	2618	1307	2386	4884	2016	1343	2103	1573	3195	1447	2422
Zfp652_p1_10	Zfp652_p1	1512	690	1148	2402	1491	865	1188	805	1801	839	1062
Zfp609_p1_10	Zfp609_p1	744	569	734	1587	659	650	609	589	1271	559	736
Gatad1_p1_7	Gatad1_p1	1034	533	539	1372	949	757	810	775	1041	579	513
Zfp131_p1_12	Zfp131_p1	649	581	990	2379	777	645	638	761	860	622	1136
Klf15_p1_7	Klf15_p1	1168	914	732	1668	1421	1107	1067	986	1289	958	703
Stag2_p2_7	Stag2_p2	1093	755	1387	3008	1017	926	847	857	1915	954	1790
Zfp367_p1_6	Zfp367_p1	1281	1132	1432	3371	1395	1362	1066	1112	1446	1212	1473
Spic_p2_8	Spic_p2	547	497	415	994	530	733	492	452	809	477	409
Zfp35_p1_2	Zfp35_p1	526	680	478	1152	522	880	442	820	842	727	495
Zfp809_p1_2	Zfp809_p1	504	126	407	747	509	224	480	243	617	144	443
Mier3_p2_4	Mier3_p2	2703	1011	792	1681	2673	1350	2114	1302	2979	1126	769
Zfp322a_p1_8	Zfp322a_p1	311	412	423	1150	358	436	339	568	409	536	550
Sp2_p2_2	Sp2_p2	607	322	400	746	574	498	552	356	769	397	301
Zfp236_p1_10	Zfp236_p1	1496	798	1287	2578	1542	1101	1269	979	1888	994	1245
Zfp770_p1_8	Zfp770_p1	1427	1066	1012	2874	1487	1268	1126	1109	1600	1086	1331
Mitf_p3_12	Mitf_p3	1115	503	892	1534	1313	741	1030	654	1397	521	723
Zzz3_p3_4	Zzz3_p3	429	363	302	785	455	395	302	462	491	453	395
Klf10_p2_2	Klf10_p2	502	300	352	575	590	461	382	306	552	368	261
E2f5_p1_8	E2f5_p1	831	759	754	1921	765	1048	716	919	856	863	1017
Klf10_p2_8	Klf10_p2	214	164	250	551	195	266	136	234	241	195	230
Zfp74_p2_8	Zfp74_p2	791	359	434	899	803	425	563	570	804	401	404
Etv6_p1_1	Etv6_p1	1923	1041	1378	3303	1607	1439	1729	1101	2218	1149	1665
Hinfp_p1_10	Hinfp_p1	1603	1037	1199	2909	1524	1589	1075	1145	1666	1120	1306
Zfp512b_p1_12	Zfp512b_p1	754	620	761	1633	774	696	537	875	795	640	715
Jun_p1_3	Jun_p1	735	278	487	938	646	298	549	338	926	293	432
Zbtb24_p1_10	Zbtb24_p1	1153	803	1175	2686	1440	1141	1181	923	1422	902	1232
Gzf1_p1_5	Gzf1_p1	716	490	578	1359	980	660	538	605	744	525	592
Gli3_p1_8	Gli3_p1	1137	432	744	1595	1091	517	838	561	1298	497	662
Pou2f1_p1_1	Pou2f1_p1	522	110	240	503	733	146	331	168	532	88	243
Prdm4_p1_4	Prdm4_p1	471	268	503	1071	593	492	398	357	636	306	559
Zfp184_p1_5	Zfp184_p1	455	447	633	1485	737	783	435	480	552	509	723
Etv5_p1_1	Etv5_p1	1476	1010	964	2026	1586	1364	1428	1248	1837	1021	1177
Carhsp1_p1_7	Carhsp1_p1	411	168	332	706	396	264	344	267	453	205	319
Hnrnpk_p3_6	Hnrnpk_p3	1902	865	1658	3554	892	768	1463	1039	4656	1451	2231
Mitf_p1_5	Mitf_p1	688	466	885	1954	737	509	544	623	756	567	980
Pias1_p1_8	Pias1_p1	882	457	717	1378	720	793	649	690	864	532	652
Etv5_p1_4	Etv5_p1	463	90	240	547	321	93	327	127	384	76	215
5730507C01Rik_p1_2	5730507C01Rik_p1	1825	403	866	1789	1851	678	1240	734	1899	492	776
Hmgb1_p3_10	Hmgb1_p3	507	154	292	695	580	155	372	168	532	169	284
Mybl2_p1_4	Mybl2_p1	1305	1014	1458	3126	1026	1368	988	1367	1391	1274	1834
Atf1_p1_6	Atf1_p1	1043	638	1127	2306	978	717	875	704	1190	593	1148
Hbp1_p1_3	Hbp1_p1	724	525	527	1043	764	610	581	555	807	452	435
Gata2_p2_4	Gata2_p2	938	462	627	1480	873	608	671	616	1068	501	698
Zfp217_p1_1	Zfp217_p1	767	574	892	1685	944	897	910	756	694	496	945
Rlim_p1_9	Rlim_p1	1887	852	795	1911	2177	1431	1196	944	1205	734	789
Aff1_p1_7	Aff1_p1	424	425	511	1174	372	539	369	404	445	422	565
Arid1a_p1_12	Arid1a_p1	3056	1859	2287	5116	3164	2529	2512	2618	3371	1987	2216
Atf6b_p1_12	Atf6b_p1	2474	1414	1859	3460	2364	1621	2077	1444	2987	1533	2023
Hmg20b_p1_5	Hmg20b_p1	573	228	433	832	779	398	586	346	506	198	440
Zfp710_p2_8	Zfp710_p2	684	285	557	996	692	366	489	305	787	324	550
Sall2_p1_6	Sall2_p1	824	452	477	1176	951	538	646	649	805	506	598
Hnrnpu_p1_5	Hnrnpu_p1	1806	1271	1151	2483	1990	1511	1470	1493	2287	1355	1132
BRDN0000737722	NT	2053	1290	1280	3255	1958	1761	1909	1724	2621	1546	1305
Mixl1_p1_10	Mixl1_p1	1099	294	850	1411	1046	412	967	319	1187	339	766
Aebp2_p2_1	Aebp2_p2	745	294	455	1133	758	327	618	329	905	380	517
Zfp36l1_p1_9	Zfp36l1_p1	319	367	288	740	270	418	351	415	479	429	246
BRDN0000738115	NT	2337	1449	1103	2623	2185	1460	1773	1765	2470	1470	870
Khsrp_p1_2	Khsrp_p1	1846	1099	1444	2731	1875	1687	1475	1216	2316	1257	1276
Zfp622_p1_6	Zfp622_p1	2219	829	1175	2739	2103	901	1892	795	2541	930	1406
Sall4_p1_5	Sall4_p1	854	630	884	2250	1236	843	647	685	928	536	826
Maff_p1_6	Maff_p1	892	287	715	1239	1083	498	643	505	1116	413	650
BRDN0000738002	NT	1399	712	820	2268	1363	1055	1150	746	1380	725	1397
Zfp263_p2_4	Zfp263_p2	2150	1314	1441	3137	2260	1772	1679	1652	2369	1453	1508
Hif1a_p2_9	Hif1a_p2	1322	973	999	2421	1252	1378	1117	1230	1406	1038	1098
Zfp809_p1_12	Zfp809_p1	3614	1740	2074	4593	2977	2256	2871	2153	4066	1993	2208
E2f2_p1_3	E2f2_p1	528	391	663	1357	670	497	448	417	679	425	724
Mier3_p3_11	Mier3_p3	1754	1441	1305	2823	1920	1829	1627	1814	2399	1625	1230
Purb_p1_4	Purb_p1	923	159	521	827	960	159	772	187	1216	149	467
Ascl2_p1_5	Ascl2_p1	559	380	404	993	407	299	430	379	644	326	556
Ddit3_p1_12	Ddit3_p1	464	287	373	835	391	370	262	334	356	332	452
Usf2_p2_9	Usf2_p2	1469	989	1104	2741	1696	1189	1241	1383	1825	1036	1076
Yy1_p1_10	Yy1_p1	1132	335	456	841	1118	453	813	437	1327	383	309
Myrf_p1_10	Myrf_p1	1534	1288	947	2515	1610	1828	1214	1386	1541	1227	1002
Zfp981_p1_6	Zfp981_p1	597	233	411	862	514	262	397	298	588	220	356
Zfp266_p1_8	Zfp266_p1	319	154	259	497	403	70	323	154	433	189	246
Capn15_p1_6	Capn15_p1	1215	722	918	2121	1269	1276	879	962	1345	971	1049
Thap4_p1_5	Thap4_p1	1336	1345	1017	2731	1430	1711	1162	1425	1527	1456	1338
Zfp58_p1_3	Zfp58_p1	631	516	501	1280	602	636	458	594	817	508	610
Pitx2_p3_6	Pitx2_p3	2471	1206	1192	2490	2726	1322	2007	1253	2469	1300	1281
Gabpb2_p1_5	Gabpb2_p1	608	427	377	1032	570	639	516	528	747	451	481
Hnrnpu_p1_11	Hnrnpu_p1	3409	1399	2201	5212	3173	1628	2602	1775	3519	1482	2590
Zfp771_p2_2	Zfp771_p2	423	222	268	565	339	362	334	270	456	236	269
Nr3c1_p3_10	Nr3c1_p3	372	239	293	631	374	256	411	311	498	189	270
Srf_p1_2	Srf_p1	836	430	642	1384	1140	539	743	479	1005	532	624
Atf3_p2_10	Atf3_p2	590	266	538	1131	662	361	586	434	726	322	502
Thap1_p2_7	Thap1_p2	621	227	340	580	672	236	417	285	545	211	330
Zfp574_p2_1	Zfp574_p2	1688	484	851	1768	1987	542	1333	668	1817	579	938
Nr6a1_p1_11	Nr6a1_p1	1156	554	670	1711	1259	693	881	666	1322	618	811
Mta3_p1_2	Mta3_p1	896	764	754	1818	780	825	750	961	906	894	909
Sall1_p1_4	Sall1_p1	2056	769	1138	2163	1973	1169	1480	919	1969	863	977
Lrrfip1_p2_5	Lrrfip1_p2	1120	681	871	2128	1083	869	929	781	1433	740	901
Mta1_p1_11	Mta1_p1	1187	283	958	1624	1509	328	979	334	1382	354	947
Stat6_p4_4	Stat6_p4	1017	184	458	764	926	275	744	313	1305	257	348
Zfp687_p1_11	Zfp687_p1	338	349	407	892	345	391	353	404	472	397	314
Arid1a_p1_7	Arid1a_p1	1984	1095	1179	2344	1632	1623	1714	1351	1820	1192	1178
Pias1_p1_11	Pias1_p1	2404	1680	1543	3476	3424	2915	1581	1675	2092	1586	1773
Zfp408_p1_6	Zfp408_p1	401	180	541	913	558	383	543	338	644	184	526
Hopx_p1_10	Hopx_p1	1223	454	826	1456	1018	445	924	598	1371	536	715
Spic_p2_12	Spic_p2	1083	472	582	1500	1142	464	810	543	1308	415	589
Ascl2_p2_5	Ascl2_p2	432	441	571	1230	395	373	343	464	512	461	655
Kansl1_p1_5	Kansl1_p1	1496	1015	1487	3513	1488	1387	1370	1189	1921	1111	1674
Zfp639_p1_10	Zfp639_p1	2073	1148	1492	3151	2160	1683	1792	1427	2428	1411	1482
Klf10_p1_3	Klf10_p1	480	236	311	766	382	415	361	372	370	278	330
Nfatc4_p4_11	Nfatc4_p4	1303	645	925	2160	1157	979	1100	723	1697	621	964
Zbtb12_p1_4	Zbtb12_p1	473	291	309	592	293	385	255	306	384	296	360
Zic3_p1_6	Zic3_p1	2326	2018	910	2662	3524	3571	1408	2151	945	1623	990
Blzf1_p1_8	Blzf1_p1	1094	471	811	1430	1048	521	712	530	1155	646	610
Six1_p2_8	Six1_p2	1144	539	864	1856	1187	707	1005	614	1488	682	998
Six1_p3_1	Six1_p3	1242	202	540	969	1312	246	987	250	1115	222	516
Pou2f1_p1_2	Pou2f1_p1	593	372	316	835	405	517	335	422	452	356	371
Maff_p2_11	Maff_p2	1616	983	1255	3049	1435	1332	1327	1297	1998	1104	1222
Grhl3_p1_12	Grhl3_p1	983	615	616	1486	759	540	849	534	981	613	543
Thap7_p1_9	Thap7_p1	1369	1178	675	1762	1449	1628	1327	1351	1716	1373	687
Arid3b_p1_1	Arid3b_p1	443	611	292	670	519	718	322	637	565	577	252
Tfeb_p3_11	Tfeb_p3	1141	1218	1062	2415	1383	1861	1126	1446	1325	1452	1131
Cenpa_p1_3	Cenpa_p1	1155	668	906	1863	1302	746	1062	753	1440	737	777
Arid5b_p1_10	Arid5b_p1	1078	728	995	2138	1052	954	963	984	1119	769	986
Zfp280b_p1_3	Zfp280b_p1	1464	1471	1050	2808	1151	1794	1120	1717	1764	1664	1044
BRDN0000737565	NT	559	140	329	758	648	205	424	184	640	191	366
Rarg_p3_11	Rarg_p3	2051	1030	938	2485	2371	1500	1585	1094	2369	1189	1104
Six1_p3_10	Six1_p3	1444	729	783	1715	1359	896	1341	883	1758	719	700
Ahr_p1_5	Ahr_p1	2919	1147	1323	3174	2666	1519	2776	1507	4006	1180	1529
Hinfp_p1_4	Hinfp_p1	1491	1115	1266	2947	1482	1430	1235	1341	2050	1156	1484
Mier1_p3_7	Mier1_p3	622	534	425	1093	708	602	475	627	748	597	551
Mafk_p1_5	Mafk_p1	2049	1882	1809	4205	2030	2131	1774	2022	2324	1907	1901
Nfatc3_p2_12	Nfatc3_p2	4333	2960	3049	6843	4161	3252	3735	3343	5227	2812	3766
Rbak_p1_2	Rbak_p1	716	420	491	987	498	616	568	560	915	460	472
Mier3_p2_9	Mier3_p2	2710	1045	1271	2784	2872	1383	2281	1245	3301	1249	1238
Ubtf_p2_8	Ubtf_p2	1481	1901	1477	3793	1551	2303	1649	2337	2081	2143	2001
Mynn_p2_10	Mynn_p2	1209	633	756	2113	1109	724	797	638	1351	664	976
Foxo4_p1_10	Foxo4_p1	1259	584	929	2022	1064	817	1265	888	1488	594	891
Zfp459_p1_5	Zfp459_p1	407	380	416	1093	473	531	460	464	449	405	422
Baz2b_p3_10	Baz2b_p3	599	153	181	419	750	170	379	172	693	198	117
Nme2_p1_7	Nme2_p1	754	548	505	1245	587	537	546	600	612	651	579
Nrf1_p1_6	Nrf1_p1	924	560	567	1120	1244	882	612	683	716	647	617
Pbrm1_p1_1	Pbrm1_p1	878	599	1282	2966	877	961	776	957	886	719	1460
Gatad1_p2_4	Gatad1_p2	1880	919	1093	2938	1859	1157	1532	1084	2071	996	1162
Myc_p1_6	Myc_p1	351	142	305	546	474	183	379	249	543	180	296
Fiz1_p2_9	Fiz1_p2	705	553	401	963	745	742	531	801	895	529	436
Zfp507_p1_1	Zfp507_p1	528	302	334	661	611	535	387	493	617	357	288
Zbtb24_p1_11	Zbtb24_p1	1028	416	650	1426	1231	508	797	471	1109	436	731
Elf1_p1_11	Elf1_p1	587	173	430	800	395	220	414	197	770	154	477
Irf1_p1_10	Irf1_p1	1050	640	1123	2402	818	919	770	1011	1190	886	1247
Zfp984_p1_3	Zfp984_p1	671	394	582	1091	673	470	777	622	986	528	534
Gm49345_p1_6	Gm49345_p1	587	364	618	1301	456	581	375	572	713	483	515
Tfe3_p2_10	Tfe3_p2	249	332	306	916	230	501	215	369	207	332	335
Zfp760_p1_4	Zfp760_p1	919	654	835	1637	836	928	795	727	905	638	712
Hsf1_p1_1	Hsf1_p1	604	79	368	720	730	110	541	87	1016	96	422
Zfp74_p2_3	Zfp74_p2	1213	356	575	1312	1106	441	819	499	1106	338	716
Gmeb2_p1_11	Gmeb2_p1	1078	416	517	938	600	566	934	723	1173	439	402
Ets2_p1_2	Ets2_p1	786	322	576	1293	735	349	660	437	838	365	559
Elf1_p1_9	Elf1_p1	1073	630	703	1812	1039	720	915	853	1414	713	681
Tfeb_p2_1	Tfeb_p2	1034	853	1072	2535	1100	1285	691	1045	946	932	1238
Tslrn1_p1_12	Tslrn1_p1	489	477	306	805	498	630	329	627	572	602	278
Tcf25_p1_9	Tcf25_p1	613	265	480	1073	566	335	418	327	821	259	501
Capn15_p1_1	Capn15_p1	225	361	326	992	162	568	184	514	178	388	425
Hmga1_p1_7	Hmga1_p1	2298	1288	1372	3048	2156	1667	1818	1369	2425	1232	1443
Ncoa1_p1_11	Ncoa1_p1	946	587	643	1454	953	776	818	702	1152	620	659
BRDN0000737418	NT	420	194	349	831	530	144	367	239	490	229	500
Capn15_p1_10	Capn15_p1	631	312	483	1131	453	456	311	456	500	280	687
Elf2_p2_10	Elf2_p2	1690	1304	1100	2176	1720	1516	1491	1605	2064	1398	982
Hmgb3_p1_4	Hmgb3_p1	785	449	577	1176	1147	418	642	470	1014	500	540
Hbp1_p2_3	Hbp1_p2	209	211	290	669	140	269	171	309	234	201	270
Zfp961_p1_11	Zfp961_p1	681	285	607	1386	547	360	563	335	908	353	696
Zfp568_p1_7	Zfp568_p1	1546	1390	1171	3028	1480	1868	1405	1855	1852	1518	1393
Klf16_p1_6	Klf16_p1	471	245	293	872	161	201	395	300	1214	473	353
Lcor_p1_12	Lcor_p1	617	483	568	1653	829	554	583	547	865	448	691
BRDN0000738263	NT	1293	1214	1068	2538	1539	1294	1023	1293	1620	1185	921
Zfx_p1_7	Zfx_p1	997	603	841	1836	1028	548	923	676	1430	710	778
2610021A01Rik_p1_10	2610021A01Rik_p1	852	506	650	1535	965	745	683	736	1093	595	842
Srebf2_p2_10	Srebf2_p2	876	584	754	1675	961	711	667	622	803	559	925
Zfp770_p1_2	Zfp770_p1	500	256	437	770	381	382	434	288	531	340	458
Nr1h2_p2_11	Nr1h2_p2	758	101	387	650	872	198	549	158	787	134	360
Foxi3_p1_1	Foxi3_p1	2063	1215	1247	2448	2058	1657	1704	1446	2428	1244	1201
Zfp790_p1_10	Zfp790_p1	990	931	1070	2465	1067	1410	941	1190	1269	1030	1028
Stag2_p1_8	Stag2_p1	466	381	346	914	461	392	368	430	693	423	351
Etv5_p1_5	Etv5_p1	1418	535	640	1218	1685	744	1084	740	1358	553	557
Mxi1_p1_3	Mxi1_p1	1754	1145	946	2219	1914	1535	1504	1392	2071	1266	972
Hmgb1_p4_7	Hmgb1_p4	1203	705	1103	2205	1236	782	1164	734	1641	863	890
Bcorl1_p1_7	Bcorl1_p1	1622	572	1040	2067	1832	681	1420	729	1735	657	1260
Gm35315_p1_2	Gm35315_p1	775	463	631	1325	835	556	682	549	984	538	564
Usf1_p1_6	Usf1_p1	1599	1276	1186	2842	1926	1917	1659	1950	1861	1333	1304
Klf13_p1_11	Klf13_p1	1180	566	687	1370	1047	549	843	597	1401	672	765
Ripply1_p1_5	Ripply1_p1	1015	616	507	1409	1070	981	719	587	1036	718	633
Csrnp1_p2_11	Csrnp1_p2	465	503	480	1092	438	744	396	597	462	470	466
Nme2_p1_4	Nme2_p1	761	214	346	707	854	422	500	230	788	271	310
E4f1_p1_4	E4f1_p1	872	775	650	1272	730	928	663	837	844	840	722
Mbd3_p1_7	Mbd3_p1	464	571	884	2303	676	749	466	749	703	537	1231
Maf1_p1_1	Maf1_p1	812	766	562	1219	901	979	677	864	956	863	708
Sall4_p2_6	Sall4_p2	727	711	535	1333	924	947	635	905	1032	739	499
Smad5_p1_6	Smad5_p1	1561	1573	1612	4347	1733	1564	1327	1740	1637	1586	1981
Klf8_p1_10	Klf8_p1	709	334	487	831	633	415	554	367	858	319	378
Prdm2_p1_4	Prdm2_p1	1483	850	798	1484	1402	957	1236	999	1609	821	785
Six4_p1_11	Six4_p1	1311	1164	1197	2580	1473	1358	1282	1478	1516	1265	1123
Foxh1_p1_9	Foxh1_p1	525	591	684	1741	648	704	441	719	635	702	751
BRDN0000737918	NT	1507	797	1117	2373	1174	970	1258	909	1681	744	1066
Tfdp1_p2_6	Tfdp1_p2	1133	1244	1269	3311	896	1577	875	1508	1160	1359	1717
Cbfb_p1_3	Cbfb_p1	1216	978	1036	2567	1103	1160	962	1145	1311	1007	931
Zzz3_p2_1	Zzz3_p2	1444	684	608	1468	1393	890	1164	765	1776	754	692
Epas1_p1_8	Epas1_p1	964	666	726	1751	1084	682	752	764	788	625	782
Trim28_p1_7	Trim28_p1	1797	597	629	1342	1637	668	1414	772	2083	630	589
Zfp664_p2_10	Zfp664_p2	751	282	316	483	659	387	468	358	627	324	199
Thap7_p1_1	Thap7_p1	678	333	433	872	641	496	608	372	921	418	476
Zfp65_p2_7	Zfp65_p2	510	286	448	705	451	361	403	366	560	277	311
Gm45871_p1_6	Gm45871_p1	265	347	202	547	314	472	257	473	304	364	218
Zfp219_p2_4	Zfp219_p2	686	704	616	1451	763	831	514	727	1019	717	669
Stat6_p3_9	Stat6_p3	975	517	770	1469	851	603	656	552	892	545	778
Hinfp_p1_6	Hinfp_p1	900	935	822	2042	928	1060	681	1097	1061	852	825
Ybx1_p2_6	Ybx1_p2	257	378	242	520	304	365	205	443	296	423	248
Mybl2_p1_1	Mybl2_p1	483	333	787	1586	485	425	523	390	560	311	803
Rxra_p1_10	Rxra_p1	411	318	338	826	438	328	265	457	404	362	387
Zfp819_p1_8	Zfp819_p1	716	628	732	1688	934	950	733	726	920	672	819
Zfp369_p1_4	Zfp369_p1	357	220	370	808	655	246	377	268	631	251	390
Arid2_p1_8	Arid2_p1	974	623	818	1740	889	768	810	704	1269	599	922
Crebzf_p3_5	Crebzf_p3	628	342	298	765	614	409	504	322	692	337	337
Nr2f6_p1_1	Nr2f6_p1	761	387	468	749	628	468	556	429	759	450	420
Nr3c1_p5_5	Nr3c1_p5	487	643	331	1100	385	873	409	787	504	588	479
Relb_p1_3	Relb_p1	1614	1112	1451	3196	2116	1037	1562	1336	2208	1173	1691
Bcor_p2_12	Bcor_p2	2034	1225	1698	3839	1939	1550	1543	1625	2088	1375	1750
BRDN0000737537	NT	1730	1049	1207	2739	1573	1579	1265	1297	1917	1296	1269
Mier1_p2_8	Mier1_p2	1185	434	1141	1883	1350	552	930	490	1351	483	935
Foxh1_p1_7	Foxh1_p1	382	353	449	1218	240	417	337	448	476	384	524
Zzz3_p3_11	Zzz3_p3	801	598	641	1305	672	619	513	672	809	638	599
4930522L14Rik_p1_7	4930522L14Rik_p1	2427	1448	1682	3507	2100	1748	2151	1704	2915	1627	1553
Klf13_p2_9	Klf13_p2	564	356	428	1025	686	527	520	482	490	478	462
Mef2b_p1_3	Mef2b_p1	1207	897	1353	2840	1427	1198	1245	1129	1522	940	1363
Setdb2_p1_1	Setdb2_p1	1330	757	1238	2694	1234	1066	1084	1061	1494	880	1320
Tfam_p1_5	Tfam_p1	1248	660	657	1299	1002	753	1038	745	1418	777	670
Nr2f6_p1_12	Nr2f6_p1	1589	927	1053	2496	1795	1037	1467	1084	1791	972	1090
Nme2_p1_12	Nme2_p1	1169	748	879	2038	1173	736	1009	800	1220	823	856
Lin28b_p2_12	Lin28b_p2	864	709	705	1928	810	1038	751	1000	1005	783	794
Hmga1b_p1_6	Hmga1b_p1	1260	782	835	2129	1366	1002	1050	804	1714	797	883
Zfp740_p2_7	Zfp740_p2	529	442	373	1045	481	670	425	563	567	564	532
Usf2_p3_12	Usf2_p3	2361	1682	1335	2853	2934	2068	2017	1861	2358	1739	1169
Mier1_p1_6	Mier1_p1	1090	584	763	1645	925	773	781	780	850	752	656
Zfp639_p1_9	Zfp639_p1	2664	1130	1361	2784	2774	1545	1932	1420	3215	1249	1177
Arid3b_p1_9	Arid3b_p1	276	348	246	778	172	475	358	312	336	367	269
Lbr_p2_8	Lbr_p2	2413	1589	1599	3773	2225	1756	2072	1947	2990	1773	1461
Plscr1_p2_9	Plscr1_p2	1540	1197	1109	2532	1166	1480	1109	1559	1522	1339	1071
Pms1_p1_6	Pms1_p1	1163	624	852	1622	1149	818	960	732	1502	670	746
Mybl2_p1_2	Mybl2_p1	1630	1088	1238	2645	1656	1342	1715	1112	2174	1190	1383
E2f8_p1_10	E2f8_p1	911	620	983	2013	968	880	822	707	1030	597	1023
Tfap2c_p2_9	Tfap2c_p2	2099	1151	1039	2270	2326	1233	1578	1303	2302	1340	1297
Hopx_p2_11	Hopx_p2	648	581	573	1453	545	818	469	567	862	556	710
Zfp367_p2_3	Zfp367_p2	971	542	768	1381	1076	627	801	733	1179	613	830
Zbtb44_p1_2	Zbtb44_p1	579	491	458	1328	397	538	415	571	750	529	574
Cdip1_p1_8	Cdip1_p1	1647	1121	1222	3090	1832	1490	1444	1453	1999	1281	1493
Mllt10_p2_12	Mllt10_p2	959	467	702	1614	1103	784	804	671	1033	528	832
Zfp296_p2_2	Zfp296_p2	395	375	276	631	522	649	330	418	358	382	264
Spen_p1_7	Spen_p1	860	714	454	1201	883	853	741	831	1075	899	510
Ftx_p1_12	Ftx_p1	482	320	449	923	323	346	326	359	639	317	407
Zfp692_p1_1	Zfp692_p1	441	530	444	977	629	646	436	592	686	531	522
Hmgb2_p1_7	Hmgb2_p1	1265	1102	1706	3774	1178	1299	1135	1443	1218	1072	1797
Cebpg_p2_3	Cebpg_p2	497	83	344	395	493	94	374	109	539	82	348
Pou5f1_p1_8	Pou5f1_p1	638	480	726	1451	1473	1037	271	421	224	489	738
Zbtb21_p1_7	Zbtb21_p1	1081	764	789	1759	1271	1073	865	1051	1281	779	873
Zfp397_p1_1	Zfp397_p1	749	528	599	1226	729	521	589	607	917	535	496
Mta3_p1_11	Mta3_p1	787	449	583	1475	726	691	626	573	890	584	721
Plagl1_p1_11	Plagl1_p1	1654	637	908	2016	1121	945	1454	838	2075	613	933
Nfatc4_p3_5	Nfatc4_p3	474	251	390	709	557	340	416	224	654	281	339
4930522L14Rik_p1_11	4930522L14Rik_p1	589	196	409	642	572	175	511	268	523	186	358
Nfx1_p1_9	Nfx1_p1	755	687	630	1473	770	833	571	943	926	614	625
Hnrnpk_p1_9	Hnrnpk_p1	215	146	274	500	161	170	232	178	367	141	322
Hmgb1_p5_7	Hmgb1_p5	372	306	651	1161	383	698	382	533	480	426	505
Usf2_p1_7	Usf2_p1	1150	971	914	2201	1076	1030	1122	1193	1075	966	1030
Prdm5_p1_4	Prdm5_p1	1233	1108	846	2251	1159	1601	973	1339	1452	1107	1119
Gm20422_p1_10	Gm20422_p1	1458	715	827	2036	1477	973	1080	826	1640	755	1003
Zfx_p2_12	Zfx_p2	1827	1436	1398	3278	1685	2103	1406	2159	2040	1604	1291
BRDN0000737416	NT	1335	1237	1244	2931	1378	1661	1234	1501	1865	1265	1522
Mycl_p1_8	Mycl_p1	911	524	583	1371	849	645	868	639	1576	627	589
Stag2_p3_6	Stag2_p3	548	353	535	1187	557	456	524	346	983	433	471
Pou2f1_p1_9	Pou2f1_p1	376	255	311	766	434	338	335	320	460	222	327
Creb3_p2_10	Creb3_p2	741	489	517	1311	613	565	714	618	863	597	553
Litaf_p2_1	Litaf_p2	465	501	401	722	570	823	354	578	572	525	407
Zfp87_p1_4	Zfp87_p1	1052	918	768	2268	1003	1240	998	1275	1360	1101	1068
Zfp367_p2_4	Zfp367_p2	750	586	726	1441	804	1005	702	816	983	805	728
Hsf1_p1_6	Hsf1_p1	328	351	319	698	282	501	233	340	333	348	221
Zfp692_p1_8	Zfp692_p1	705	584	740	1860	834	681	518	800	904	597	773
Zfp644_p3_3	Zfp644_p3	1154	920	945	2100	1104	1159	1087	1085	1471	1019	1029
Ftx_p1_4	Ftx_p1	1673	1101	1314	2975	1868	1545	1443	1377	1793	1042	1225
Mier2_p2_3	Mier2_p2	1451	808	903	1816	1642	885	1332	807	1704	849	1086
E2f3_p2_9	E2f3_p2	1120	893	1156	2573	867	1248	853	1096	1294	943	1317
Sox4_p1_8	Sox4_p1	624	237	328	699	579	227	502	250	897	213	384
Zic5_p1_9	Zic5_p1	465	364	335	718	568	449	465	452	589	488	284
Cbfb_p1_12	Cbfb_p1	1521	832	1130	2779	1549	1126	1128	856	1625	1039	1313
Spic_p1_1	Spic_p1	270	123	262	439	224	197	253	175	246	127	255
Yy1_p1_7	Yy1_p1	996	356	737	1730	1106	544	906	424	1078	390	838
Zfp12_p2_3	Zfp12_p2	634	120	318	658	407	215	533	213	863	196	300
Pou3f1_p1_10	Pou3f1_p1	1041	875	746	1798	1256	1147	1054	973	1259	824	891
Zfp654_p1_2	Zfp654_p1	772	393	472	1087	689	411	510	556	894	416	541
Rarg_p2_8	Rarg_p2	1009	557	607	1324	1052	740	903	589	1059	610	616
Zfp296_p1_5	Zfp296_p1	340	417	440	895	347	490	326	434	481	367	479
Tcf3_p1_12	Tcf3_p1	1035	544	536	1217	1073	691	665	687	816	599	604
Bcorl1_p1_12	Bcorl1_p1	1322	176	576	1013	1193	205	1015	274	1338	206	513
Zfp12_p2_11	Zfp12_p2	283	197	312	654	247	233	163	168	283	210	333
Junb_p1_2	Junb_p1	744	371	503	1085	634	402	598	379	732	407	442
Klf10_p2_4	Klf10_p2	2344	1508	1879	4041	2381	1814	1762	1858	2950	1622	1941
Crebzf_p1_12	Crebzf_p1	1268	414	754	1590	1182	477	930	465	1291	437	787
Zfp26_p1_12	Zfp26_p1	699	449	560	1229	603	500	459	532	735	536	700
Hnrnpu_p1_7	Hnrnpu_p1	1439	919	938	2396	1302	1150	1227	1448	1582	1023	1039
Csde1_p1_1	Csde1_p1	1024	452	610	1236	948	578	946	602	1140	483	566
Zbtb6_p1_1	Zbtb6_p1	516	241	569	979	390	249	424	369	487	269	531
Tfam_p1_2	Tfam_p1	530	659	467	1192	504	762	429	793	491	734	559
Gabpb1_p1_9	Gabpb1_p1	1269	678	1003	1977	1279	768	1078	745	1442	723	1042
Elf2_p2_11	Elf2_p2	1843	1100	1596	3451	1720	1374	1486	1253	2153	1314	1959
Nfxl1_p1_4	Nfxl1_p1	1181	1098	903	2308	1287	1313	858	1103	1425	1203	1299
Platr25_p2_6	Platr25_p2	1093	321	583	1191	1070	286	807	286	1164	298	569
Ripply1_p1_3	Ripply1_p1	1131	576	814	2003	1493	789	1221	840	1388	751	1054
Hmgb2_p1_12	Hmgb2_p1	682	517	494	1065	845	747	583	655	664	647	432
Zfp59_p1_6	Zfp59_p1	2064	677	1064	1801	2399	948	1794	873	2752	817	978
Tfam_p1_4	Tfam_p1	1059	348	421	961	1304	527	851	430	1167	392	390
Hsf2_p1_5	Hsf2_p1	1189	646	612	1451	1281	795	900	634	1101	729	684
Zfp771_p1_1	Zfp771_p1	753	715	761	1694	1029	930	771	815	1002	760	1021
Ahctf1_p1_7	Ahctf1_p1	812	927	903	2578	710	1084	635	1245	913	1128	1330
Zfp719_p1_11	Zfp719_p1	607	434	500	1135	542	514	527	521	739	538	564
Tead4_p1_3	Tead4_p1	1144	849	1098	2494	981	968	1158	956	1944	1163	1337
Zfp532_p1_12	Zfp532_p1	2963	1754	2259	5089	3038	2352	2588	2133	3212	1878	2758
Nr0b1_p1_1	Nr0b1_p1	1552	912	1063	2192	1377	1137	1292	978	1615	941	981
Mxi1_p1_12	Mxi1_p1	1094	573	874	1863	1051	833	846	786	1457	664	925
Zfp609_p1_12	Zfp609_p1	787	443	465	1008	703	517	606	566	707	472	391
Zbtb44_p1_1	Zbtb44_p1	2046	1029	1354	2774	1872	1468	1862	1311	2660	1075	1465
Zfp110_p1_12	Zfp110_p1	759	1009	1280	2967	720	1163	635	1256	873	1092	1426
Zfp770_p1_5	Zfp770_p1	216	250	344	853	249	368	243	370	328	265	420
Elmsan1_p2_2	Elmsan1_p2	1070	581	953	1945	1185	699	877	797	1218	538	925
Srebf1_p1_10	Srebf1_p1	337	258	242	622	256	262	278	306	242	370	290
Zfp148_p1_12	Zfp148_p1	346	425	576	1295	203	674	261	433	345	445	656
Tet2_p2_1	Tet2_p2	1257	922	747	1646	1548	1289	1000	1183	1717	1029	740
Gatad1_p1_3	Gatad1_p1	474	342	528	1227	487	281	557	327	792	313	557
BRDN0000737611	NT	556	591	878	1872	570	717	557	616	693	590	952
Klf4_p1_4	Klf4_p1	1119	994	1067	3112	1184	1340	773	1405	1204	1133	1303
Cpeb1_p4_9	Cpeb1_p4	523	405	432	1037	595	635	466	592	609	533	393
Bclaf1_p1_8	Bclaf1_p1	424	197	370	857	231	344	283	277	419	166	416
Rara_p2_12	Rara_p2	481	443	405	938	599	567	462	499	784	500	455
Blzf1_p1_3	Blzf1_p1	908	514	521	1242	860	724	594	563	916	539	481
Gata1_p3_9	Gata1_p3	320	239	381	925	213	321	291	266	511	309	438
Pbx2_p1_8	Pbx2_p1	777	588	468	1304	991	804	641	776	792	655	695
Crxos_p4_2	Crxos_p4	347	222	367	710	361	323	300	377	409	305	300
Irf3_p1_2	Irf3_p1	1354	809	1098	1984	1118	765	1028	871	1468	798	900
Srebf1_p1_5	Srebf1_p1	1418	483	865	1355	1459	511	1119	453	1665	572	592
Jarid2_p3_12	Jarid2_p3	945	698	614	1235	932	764	805	787	930	813	621
Zfp512b_p1_1	Zfp512b_p1	1836	874	988	2014	1932	902	1442	1013	2237	1001	1006
Cpeb1_p1_1	Cpeb1_p1	3422	2971	3060	7196	3752	3642	3260	3370	4834	3066	3665
Foxn2_p1_4	Foxn2_p1	1502	677	1050	2262	1640	841	1281	868	1628	750	1209
Hnrnpk_p1_7	Hnrnpk_p1	838	369	535	1081	667	471	620	367	968	383	655
Trim28_p2_12	Trim28_p2	1626	1277	1844	4176	1942	1782	1404	1489	2437	1463	2072
Zik1_p1_2	Zik1_p1	530	334	419	926	666	413	318	447	509	422	475
Wdhd1_p1_7	Wdhd1_p1	769	760	971	2380	821	940	601	767	892	800	1175
Zfp869_p2_7	Zfp869_p2	854	299	383	956	725	291	578	357	1005	349	375
Arid4a_p2_5	Arid4a_p2	712	323	353	945	967	427	565	402	862	417	329
Tcf15_p1_11	Tcf15_p1	818	497	740	1858	816	540	690	575	927	613	701
Zbtb2_p1_8	Zbtb2_p1	1262	761	975	1940	938	812	1028	844	1428	810	1164
Elf1_p2_4	Elf1_p2	386	143	409	704	480	181	350	168	420	144	333
Nr3c1_p3_6	Nr3c1_p3	1047	174	493	601	901	228	886	285	1266	181	291
Repin1_p1_9	Repin1_p1	719	580	613	1542	793	764	646	685	875	642	731
Zbtb2_p2_9	Zbtb2_p2	991	680	563	1479	1052	816	609	816	833	691	548
Hnrnpk_p1_1	Hnrnpk_p1	1261	879	716	1603	1116	1122	984	924	1785	968	712
Nr2c2_p1_4	Nr2c2_p1	731	411	710	1543	844	539	576	455	902	444	810
Pura_p1_3	Pura_p1	2208	2006	1638	3924	2213	2706	1787	2397	2604	2073	1576
Msl1_p1_12	Msl1_p1	970	1004	812	2420	716	1388	745	1362	1036	1043	1086
Zbtb6_p2_6	Zbtb6_p2	805	477	645	1276	822	435	664	528	912	440	728
Zscan22_p1_11	Zscan22_p1	481	158	326	895	484	255	338	278	513	231	304
Tfe3_p1_11	Tfe3_p1	1291	730	1224	3044	1131	1172	1010	924	1547	798	1834
Mitf_p4_4	Mitf_p4	239	146	269	665	184	159	184	172	238	194	210
Tsc22d1_p1_8	Tsc22d1_p1	803	448	510	1065	997	456	775	560	952	532	425
Zfp692_p1_4	Zfp692_p1	1030	673	675	1483	985	748	754	640	1143	749	650
Hmgb3_p3_7	Hmgb3_p3	1244	873	1057	2323	1244	1022	1088	1095	1463	1063	1358
Zfp971_p1_5	Zfp971_p1	1708	1041	1129	3022	1799	1453	1435	1306	2117	1194	1397
Rbpj_p4_2	Rbpj_p4	618	293	326	588	821	365	505	427	444	251	244
Mitf_p3_6	Mitf_p3	525	115	423	755	747	211	431	254	589	188	366
Zfp275_p1_12	Zfp275_p1	1135	367	545	950	1193	487	964	484	1337	342	455
Zfp184_p1_12	Zfp184_p1	1149	582	685	2044	1046	773	836	718	1246	694	713
Lin28b_p3_10	Lin28b_p3	309	233	252	728	372	340	243	369	446	300	373
Foxk2_p1_5	Foxk2_p1	1310	1200	1282	3147	1163	1165	1059	1285	1193	1238	1518
Xert_p1_1	Xert_p1	1045	344	311	860	751	432	813	539	895	361	269
Sox11_p1_11	Sox11_p1	886	242	558	1095	874	363	672	335	1250	314	698
Usf1_p1_7	Usf1_p1	1971	1364	1486	3468	2416	2080	1541	1754	1745	1312	1799
Jdp2_p2_10	Jdp2_p2	652	409	496	1015	509	516	507	602	814	633	422
Yeats4_p1_5	Yeats4_p1	1396	752	1136	2897	1137	1022	1062	1123	1620	872	1416
Aire_p2_12	Aire_p2	487	463	654	1570	388	639	377	767	575	566	704
Gatad1_p1_6	Gatad1_p1	696	503	480	1345	835	469	559	516	946	553	517
Stat6_p2_8	Stat6_p2	1280	765	651	1702	1576	1035	952	995	1465	856	423
Pias1_p1_6	Pias1_p1	2182	1512	1603	4072	2385	2351	1649	1916	2859	1661	1983
E2f8_p2_7	E2f8_p2	1467	613	862	1674	1668	896	1213	721	1437	701	832
Zfp981_p1_8	Zfp981_p1	724	238	475	787	533	371	494	312	677	318	369
Thap12_p1_7	Thap12_p1	3354	1677	1625	3629	3109	2248	2738	1953	3358	1708	1159
Zbtb32_p1_2	Zbtb32_p1	598	317	449	916	623	317	578	401	815	287	376
Plagl1_p1_1	Plagl1_p1	1466	1106	948	2341	1568	1446	1354	1238	1806	1062	1116
Zfp423_p1_7	Zfp423_p1	1208	856	855	2193	1135	923	1112	996	1625	1050	1051
Tcf3_p1_4	Tcf3_p1	1864	1149	1151	2795	1730	1548	1603	1502	1780	1341	1363
Zfp13_p1_12	Zfp13_p1	594	136	315	475	677	94	634	134	788	88	273
Nfatc4_p3_9	Nfatc4_p3	345	281	391	755	273	405	265	394	414	394	266
Jarid2_p1_11	Jarid2_p1	1708	970	1050	2620	1905	1170	1526	1262	2139	971	1135
Tcf12_p1_5	Tcf12_p1	73	154	283	683	109	182	69	163	113	121	329
Zfp938_p1_8	Zfp938_p1	502	212	415	778	588	294	510	266	695	281	406
Zbtb2_p1_2	Zbtb2_p1	1419	822	1008	2047	1430	1272	1343	1112	1899	833	864
Zfp516_p2_7	Zfp516_p2	891	384	379	1002	945	370	827	347	1238	387	493
Zfp975_p1_1	Zfp975_p1	381	178	389	689	309	244	333	246	506	223	373
Zbtb32_p1_6	Zbtb32_p1	550	161	421	728	493	199	523	211	676	150	357
Preb_p1_2	Preb_p1	873	838	914	1978	987	1029	694	1008	1063	920	987
Gabpa_p1_6	Gabpa_p1	201	122	367	624	224	224	181	145	302	133	312
Paxbp1_p1_12	Paxbp1_p1	702	255	415	924	585	321	580	263	824	292	426
Klf13_p1_4	Klf13_p1	746	450	497	1121	737	652	556	622	689	446	556
BRDN0000738028	NT	450	100	399	664	429	133	354	118	519	95	369
Zic3_p1_5	Zic3_p1	2560	1519	894	2279	5077	2202	1226	1586	1120	1274	909
Hes6_p1_5	Hes6_p1	2362	1579	1567	3668	2427	2325	2070	2005	2652	1762	1558
Zfp84_p1_12	Zfp84_p1	219	291	413	948	224	464	251	292	286	224	513
Mlx_p1_8	Mlx_p1	3072	2568	2843	6493	3070	3010	2775	2748	3403	2628	3276
Zfp335_p1_5	Zfp335_p1	917	473	595	1357	908	632	660	665	921	480	439
Zfp644_p1_4	Zfp644_p1	943	439	573	974	1047	615	784	522	874	554	612
Creb1_p1_12	Creb1_p1	1246	522	744	1438	1475	547	960	470	1403	506	588
Klf10_p3_10	Klf10_p3	565	332	434	736	569	392	505	372	586	298	382
Ftx_p2_8	Ftx_p2	110	274	328	963	63	404	123	408	252	300	371
Nfatc4_p1_4	Nfatc4_p1	1266	369	570	1000	1078	519	911	450	1191	368	528
Gbx2_p2_11	Gbx2_p2	691	344	497	1234	714	489	613	464	710	434	521
Zfp217_p1_10	Zfp217_p1	718	583	423	1223	557	757	559	616	574	513	516
Zkscan6_p1_12	Zkscan6_p1	2574	1258	1390	2942	1870	1534	1848	1384	2491	1302	1692
Zic3_p1_8	Zic3_p1	1045	851	477	1075	1588	1213	637	798	419	680	377
Pias4_p1_12	Pias4_p1	630	286	385	755	543	328	436	258	682	339	322
Paxbp1_p1_11	Paxbp1_p1	673	484	534	1533	483	608	509	695	623	556	664
Tead2_p2_12	Tead2_p2	1537	935	1010	2413	1322	995	1032	990	1827	1001	1177
Mid2_p2_3	Mid2_p2	867	498	623	1310	979	861	728	657	1083	547	478
Tgif1_p1_6	Tgif1_p1	1561	680	1287	2462	1560	756	1186	878	1824	718	1305
Esrrb_p1_5	Esrrb_p1	1476	730	812	1792	1176	829	1033	874	1649	796	722
Zbtb43_p1_12	Zbtb43_p1	1166	906	842	1923	1352	1137	1118	1117	1587	885	968
Usf2_p2_4	Usf2_p2	1179	590	926	2015	987	721	972	697	1269	618	1002
Sox13_p1_6	Sox13_p1	805	370	564	1159	813	542	687	424	804	402	648
Cbfb_p1_7	Cbfb_p1	417	468	332	956	391	644	306	328	411	424	385
Mier3_p4_6	Mier3_p4	2163	1159	1071	2130	1995	1384	2050	1172	2689	1158	1089
Nrf1_p1_4	Nrf1_p1	2940	1928	2214	4784	3076	2539	2485	2174	3002	2055	2416
Myrf_p1_8	Myrf_p1	792	540	547	1351	923	627	615	683	926	498	676
Zfp24_p1_11	Zfp24_p1	1959	1226	1489	3611	2044	1622	1591	1566	2361	1304	1646
Tead2_p3_2	Tead2_p3	766	646	596	1715	677	738	769	874	894	742	732
Pou5f1_p2_4	Pou5f1_p2	1163	417	582	1056	1310	529	950	523	819	345	485
Wdhd1_p2_12	Wdhd1_p2	490	105	312	520	387	110	387	103	490	119	292
Tgif2_p1_1	Tgif2_p1	1040	922	823	2190	1586	1073	914	1049	1413	1002	909
Rbpj_p4_6	Rbpj_p4	1481	1107	1002	2132	1667	1634	1138	1372	1476	1073	1050
BRDN0000737747	NT	594	536	760	1500	684	781	449	634	805	536	670
Ybx1_p1_4	Ybx1_p1	1082	706	883	2030	1306	929	1057	801	1332	705	1023
Tcf15_p1_7	Tcf15_p1	728	434	579	1310	788	532	718	638	923	489	657
Zbtb12_p1_9	Zbtb12_p1	865	642	920	1784	755	783	721	752	1048	687	889
Zfp87_p1_3	Zfp87_p1	876	484	400	823	806	545	774	422	1037	457	409
Zfp212_p1_2	Zfp212_p1	462	286	406	751	327	253	295	239	398	244	374
Six1_p1_4	Six1_p1	718	251	514	890	551	385	602	432	848	294	409
Zfp296_p1_9	Zfp296_p1	1386	696	882	2028	1258	911	1318	998	1190	588	1120
E4f1_p2_7	E4f1_p2	1269	654	896	2035	1293	685	1060	882	1311	638	950
Vezf1_p1_12	Vezf1_p1	1135	671	746	1704	976	1098	901	677	1025	578	861
Xert_p1_7	Xert_p1	987	302	570	1055	1464	354	880	334	1087	319	603
Mier2_p2_7	Mier2_p2	975	638	948	2122	960	756	786	918	1084	615	964
Rcor2_p3_7	Rcor2_p3	152	167	312	519	234	208	162	224	257	177	302
Zbtb6_p2_7	Zbtb6_p2	2596	1571	1899	3846	2489	1760	1988	1894	3240	1704	2159
Mta1_p1_8	Mta1_p1	1321	543	964	2139	1427	739	1087	731	1510	729	1247
Zfp715_p1_8	Zfp715_p1	1748	1503	1221	3139	1687	1855	1432	1882	1710	1570	1401
Zfp971_p1_11	Zfp971_p1	1072	313	563	1111	928	401	782	342	1167	381	511
Nfkb2_p1_6	Nfkb2_p1	1425	853	727	2008	1880	1010	1231	1049	1823	862	866
Cenpa_p1_5	Cenpa_p1	900	461	1450	3274	999	581	774	428	1045	462	1584
Zfp566_p1_11	Zfp566_p1	374	307	636	1488	335	396	280	429	488	302	770
Aff1_p1_11	Aff1_p1	642	454	384	891	501	617	503	667	583	506	407
Tet2_p2_2	Tet2_p2	3319	2440	2904	7514	3883	3199	2970	3175	4036	2668	3802
Thap7_p1_12	Thap7_p1	1031	547	712	1219	1059	611	818	610	1311	584	558
Thap12_p2_10	Thap12_p2	117	207	313	754	94	202	69	272	66	153	393
Lin28b_p2_6	Lin28b_p2	1326	690	892	1982	1121	1061	944	804	1216	732	844
Zfp976_p1_8	Zfp976_p1	495	355	421	1006	413	492	459	487	663	555	516
Cpeb1_p4_8	Cpeb1_p4	499	653	666	1560	473	702	419	803	668	691	682
Gbx2_p2_6	Gbx2_p2	269	317	460	1191	247	349	143	335	305	328	451
Elf1_p2_6	Elf1_p2	454	483	443	1028	526	385	364	542	505	551	565
Zbed4_p1_2	Zbed4_p1	1519	1066	1187	2648	1418	1211	1294	1070	1655	1093	1167
Rxrb_p1_7	Rxrb_p1	3152	1243	1606	3909	2936	1174	2656	1489	3332	1409	1973
Smarcc1_p1_2	Smarcc1_p1	261	212	266	520	289	172	240	247	316	284	303
Mier3_p3_3	Mier3_p3	1974	1017	1318	2614	2138	1068	1593	1260	2132	962	1475
Arid4b_p1_11	Arid4b_p1	2616	1337	1433	3053	2635	1730	1972	1431	2981	1493	1313
Pou3f1_p1_12	Pou3f1_p1	1710	722	1105	1889	2337	1025	1636	927	2304	817	995
Zkscan17_p1_6	Zkscan17_p1	1179	746	1020	2097	1177	858	998	997	1500	823	934
Zfp971_p1_7	Zfp971_p1	962	1298	911	2568	1060	1691	742	1382	1180	1393	1226
Fiz1_p2_2	Fiz1_p2	556	440	497	961	623	582	432	474	713	505	537
Plagl1_p2_3	Plagl1_p2	798	828	763	1746	809	1187	605	989	1063	953	666
Klf8_p2_2	Klf8_p2	598	374	571	1175	640	432	585	376	613	359	78
Bcor_p1_8	Bcor_p1	1550	1261	1353	3574	1618	1525	1432	1571	2098	1263	1697
Zbtb33_p1_11	Zbtb33_p1	523	301	221	535	639	345	398	304	625	350	236
Zfp664_p1_10	Zfp664_p1	499	341	394	1291	633	534	462	426	593	355	594
Zfp516_p4_6	Zfp516_p4	1057	1226	1003	2619	1066	1442	1000	1329	1425	1391	1211
Zfp532_p3_5	Zfp532_p3	755	274	477	865	802	400	633	386	808	384	318
Tcf12_p2_5	Tcf12_p2	850	630	687	1563	909	871	735	735	1089	754	877
Atf2_p1_11	Atf2_p1	1702	1511	1160	2422	1424	1790	1187	1535	1820	1471	1172
Gm49345_p1_7	Gm49345_p1	1715	1042	1334	3264	1754	1575	1594	1451	1934	1234	1543
Zscan10_p1_5	Zscan10_p1	882	485	445	1193	783	782	672	681	780	576	396
Gtf2ird1_p1_7	Gtf2ird1_p1	933	941	911	2103	1004	987	818	1043	1262	955	1249
Aff1_p2_5	Aff1_p2	1695	1160	1407	3699	1839	1290	1532	1583	1912	1339	1836
BRDN0000737433	NT	504	244	418	946	277	342	445	338	670	227	423
Bcor_p1_9	Bcor_p1	985	1090	979	2766	940	1331	889	1142	1161	1071	1053
Zfp574_p1_10	Zfp574_p1	921	435	813	1943	938	498	675	567	1104	429	913
Cnbp_p1_8	Cnbp_p1	1215	604	922	1925	1393	980	976	828	1083	614	872
Nsd2_p1_1	Nsd2_p1	505	254	460	855	569	379	470	290	598	261	474
Cenps_p1_8	Cenps_p1	229	396	372	963	258	617	187	414	291	346	555
Stag2_p1_12	Stag2_p1	621	242	526	962	578	419	594	346	855	328	239
Gm49359_p1_2	Gm49359_p1	1045	752	951	1954	920	941	969	1072	1069	799	914
Mxi1_p2_7	Mxi1_p2	532	297	515	1181	630	334	527	478	765	332	536
Six1_p1_8	Six1_p1	438	221	382	726	594	292	464	304	593	217	265
Esx1_p2_1	Esx1_p2	1638	1671	1349	3408	1346	2228	1243	1993	2190	1824	1491
Tfap2c_p2_1	Tfap2c_p2	630	417	380	777	564	501	372	464	782	466	363
Tfeb_p3_7	Tfeb_p3	417	412	381	693	352	450	284	444	477	432	347
Zfp386_p1_12	Zfp386_p1	1103	998	1139	2575	946	1440	961	1209	1232	1182	1090
Gtf3a_p1_6	Gtf3a_p1	718	178	462	926	771	222	664	249	1048	266	541
Zfp52_p1_5	Zfp52_p1	491	543	469	1155	442	993	401	737	600	720	574
Aire_p2_11	Aire_p2	1291	624	828	1957	1329	838	982	781	1438	723	854
Rhox9_p1_5	Rhox9_p1	670	505	494	1100	728	587	750	510	958	496	479
Zfp763_p1_12	Zfp763_p1	381	569	384	1214	303	789	240	689	465	492	412
Zfp36l2_p1_5	Zfp36l2_p1	341	157	281	697	310	200	309	190	426	162	325
Foxi3_p1_9	Foxi3_p1	805	613	642	1403	837	621	796	707	1079	729	529
Setdb1_p1_4	Setdb1_p1	774	389	565	1157	724	381	641	422	924	433	519
Foxo4_p1_9	Foxo4_p1	1415	924	1165	2599	1524	1180	1367	1112	1853	900	1167
Tfap2c_p2_10	Tfap2c_p2	594	336	416	832	527	449	510	585	615	362	393
Cc2d1a_p1_9	Cc2d1a_p1	700	697	578	1485	569	649	614	715	801	728	763
Pou3f1_p1_3	Pou3f1_p1	865	339	576	1151	862	327	800	330	1080	320	576
Tcf15_p1_6	Tcf15_p1	802	440	602	1263	815	542	620	541	1039	561	655
Hmgb1_p2_12	Hmgb1_p2	2138	1137	1283	3151	2331	1428	1679	1101	2198	1183	1523
Ahr_p1_11	Ahr_p1	2735	1545	1586	3676	2745	1913	2402	1861	3574	1778	1917
Bhlhe40_p1_9	Bhlhe40_p1	1203	1042	1089	2524	1111	1538	966	1284	1459	1230	1133
Sox12_p1_6	Sox12_p1	830	243	605	1356	710	358	630	339	960	267	660
Bcorl1_p3_9	Bcorl1_p3	556	417	531	1120	532	384	477	459	714	386	567
Foxp1_p5_2	Foxp1_p5	1225	333	538	1111	1331	273	937	377	1550	376	402
Baz2b_p3_8	Baz2b_p3	928	706	411	1293	1030	863	728	877	940	895	435
Plscr1_p2_2	Plscr1_p2	1873	1214	1322	2807	2045	1469	1524	1200	2378	1302	1235
Zfp553_p1_8	Zfp553_p1	2437	1644	1611	3716	2791	1975	2154	1724	2761	1763	1633
E2f8_p1_9	E2f8_p1	532	312	531	1111	628	380	513	452	523	303	538
E4f1_p1_7	E4f1_p1	1798	664	1276	2574	1699	1032	1339	798	2105	744	1487
Sall2_p2_6	Sall2_p2	347	484	440	811	425	785	330	618	529	543	302
Zbtb45_p1_3	Zbtb45_p1	551	336	365	624	615	498	532	537	882	384	355
Foxn3_p1_8	Foxn3_p1	1854	965	893	2450	1686	1173	1771	1190	2609	1063	1105
Zfp622_p1_1	Zfp622_p1	924	811	957	2681	718	1082	660	937	1029	839	1310
Trp73_p1_3	Trp73_p1	458	217	449	890	329	265	367	354	445	195	405
Hmgb1_p1_12	Hmgb1_p1	670	1012	920	2427	720	1157	616	1132	1010	1258	936
Arid4a_p2_1	Arid4a_p2	2576	803	1153	2177	2281	750	2166	1018	3656	858	1202
Zzz3_p1_6	Zzz3_p1	1415	742	967	2186	1296	855	1258	952	1682	793	959
Hmgxb3_p1_9	Hmgxb3_p1	2767	1320	1737	4122	3290	1868	2130	1522	2694	1382	2016
Sp2_p1_1	Sp2_p1	1333	809	1329	3147	674	543	1424	1083	1479	978	1442
Mta2_p1_3	Mta2_p1	1352	1083	1204	2644	1354	1443	1088	1272	1410	1177	1248
Mkrn2_p1_11	Mkrn2_p1	1268	748	769	1846	1347	770	1188	885	1568	728	886
Tcf12_p1_7	Tcf12_p1	353	261	311	685	346	265	430	296	450	259	256
E2f6_p1_4	E2f6_p1	2662	1116	1753	3414	2436	1399	1825	1287	3184	1298	1989
Pura_p1_12	Pura_p1	1284	920	1110	2458	1078	1189	1191	1068	1765	964	1319
Zbtb12_p1_2	Zbtb12_p1	1101	639	761	1440	1237	987	874	751	1387	703	664
Tsc22d1_p3_8	Tsc22d1_p3	605	561	577	1241	706	841	582	600	723	610	540
Baz2b_p1_6	Baz2b_p1	956	888	580	1529	787	962	661	1008	784	1055	580
Zscan10_p1_9	Zscan10_p1	703	431	512	863	714	631	537	653	811	475	352
BRDN0000738204	NT	1202	641	935	2434	1295	1004	832	717	1483	766	1230
Zik1_p1_5	Zik1_p1	446	312	338	775	309	354	354	264	520	335	374
Hes1_p2_2	Hes1_p2	197	274	478	1146	160	280	202	399	259	404	484
Sp3_p2_8	Sp3_p2	1738	1248	925	2527	2058	1321	1413	1333	1821	1352	1167
Zfp459_p1_12	Zfp459_p1	787	428	491	1163	787	424	645	461	767	411	485
Smarce1_p1_1	Smarce1_p1	612	544	733	1794	848	693	541	592	855	613	947
Msl1_p1_10	Msl1_p1	193	344	462	1104	253	464	185	469	364	477	523
Pitx2_p3_9	Pitx2_p3	1078	1126	1061	2505	1149	1448	1045	1093	1471	1005	1161
Zfp36l2_p1_9	Zfp36l2_p1	1046	776	958	2563	1124	978	969	992	1186	866	1067
Mbtps2_p2_10	Mbtps2_p2	1011	653	910	1960	855	1005	804	752	1094	718	1087
Nr6a1_p2_8	Nr6a1_p2	2070	1469	1400	3507	1910	1897	1829	1653	2311	1695	1578
Smarcal1_p1_4	Smarcal1_p1	1050	475	779	1767	911	719	810	709	1023	476	760
Stat6_p2_6	Stat6_p2	754	769	658	1440	730	875	659	746	1035	728	714
Mier2_p1_3	Mier2_p1	1306	603	559	1569	1519	774	1019	642	1141	599	754
Tslrn1_p1_8	Tslrn1_p1	292	119	318	633	314	139	297	160	455	128	262
Rcor2_p3_9	Rcor2_p3	680	533	481	1280	677	720	601	633	707	580	595
Mafg_p1_1	Mafg_p1	727	896	914	2226	963	1112	730	948	749	942	1208
Foxp4_p1_6	Foxp4_p1	2295	1538	1178	2827	2508	1452	1784	1916	2563	1799	1276
Zfp869_p2_3	Zfp869_p2	652	382	478	1050	616	416	570	470	806	377	361
Platr25_p4_12	Platr25_p4	192	158	225	387	279	165	250	116	300	182	184
Hes6_p1_1	Hes6_p1	1108	621	609	1095	1219	860	1134	796	1649	614	558
Chd8_p1_5	Chd8_p1	498	295	324	718	571	272	450	294	638	326	346
Nr2c2_p2_10	Nr2c2_p2	75	94	166	407	70	143	101	121	153	98	199
Sox12_p1_11	Sox12_p1	1183	671	713	1390	1162	641	899	856	1343	736	612
Tfeb_p1_12	Tfeb_p1	1889	1344	1474	2965	1983	1551	1523	1603	2160	1288	1569
Smad5_p1_8	Smad5_p1	947	350	569	1248	974	450	718	478	1086	354	749
Bnc2_p1_1	Bnc2_p1	854	593	736	1489	896	640	747	640	1116	769	681
Nr6a1_p1_9	Nr6a1_p1	290	504	431	1228	369	530	328	597	478	631	544
Mixl1_p1_12	Mixl1_p1	886	417	534	1142	820	511	592	509	838	464	503
Csrnp1_p3_5	Csrnp1_p3	832	450	378	917	1074	495	667	458	840	427	369
Relb_p1_12	Relb_p1	382	62	242	275	421	138	301	81	460	62	144
Zfp639_p1_7	Zfp639_p1	1911	1201	1385	3409	1750	1440	1397	1494	2378	1207	1573
Gatad1_p1_9	Gatad1_p1	2613	1498	2047	4089	2647	2109	2252	1912	2676	1736	1970
Eed_p1_4	Eed_p1	1624	843	1086	2295	1545	1025	1701	1166	1761	851	1127
Rlf_p1_1	Rlf_p1	818	348	533	1066	565	390	663	427	884	361	512
Tfap4_p2_7	Tfap4_p2	320	197	256	604	359	277	324	237	529	182	232
Id1_p1_10	Id1_p1	728	277	591	1283	875	396	532	488	888	323	615
Mixl1_p1_11	Mixl1_p1	905	940	675	1592	748	902	699	919	873	890	816
Xist_p1_1	Xist_p1	683	343	480	1050	1804	972	121	291	136	250	467
Ftx_p1_8	Ftx_p1	983	591	713	1466	1123	683	827	588	1082	614	717
Thap1_p2_4	Thap1_p2	1315	527	887	1580	1477	823	932	644	1338	584	713
Hmgxb4_p1_8	Hmgxb4_p1	389	123	356	570	418	143	330	147	520	143	324
Kat8_p1_3	Kat8_p1	322	204	445	1003	292	197	202	227	359	214	585
Jpx_p1_6	Jpx_p1	920	462	523	979	881	588	787	618	990	528	421
Trim28_p2_10	Trim28_p2	717	747	749	1616	587	776	521	844	741	793	718
Zfp37_p2_8	Zfp37_p2	843	766	716	1422	669	807	608	993	811	793	616
Arid5b_p2_5	Arid5b_p2	2242	1045	1389	3312	2125	1321	1994	1224	3167	1258	1730
Zfp518b_p1_12	Zfp518b_p1	1051	481	530	1406	1415	631	845	527	793	487	498
Foxn3_p3_6	Foxn3_p3	402	162	218	657	278	269	323	263	487	155	243
Arid4b_p3_11	Arid4b_p3	447	308	564	1088	346	380	402	312	613	287	474
5430403G16Rik_p1_4	5430403G16Rik_p1	543	887	781	2017	564	1266	573	1238	633	849	823
Mier2_p1_9	Mier2_p1	515	610	422	1035	566	777	500	739	723	693	437
Tgif1_p1_9	Tgif1_p1	840	417	724	1676	1020	618	686	571	1149	494	867
Sp2_p1_3	Sp2_p1	984	316	611	1330	1232	382	808	453	1268	312	673
Tfap2c_p2_7	Tfap2c_p2	1298	1047	835	2140	1133	1155	950	1251	1402	977	964
Usf1_p1_8	Usf1_p1	1149	1189	891	2294	1434	1479	968	1376	1154	1240	924
Kansl3_p1_12	Kansl3_p1	130	333	237	648	99	485	102	426	150	320	345
Ncoa1_p1_5	Ncoa1_p1	1983	1012	1088	2462	2101	1228	1694	1198	2101	1176	1083
Zfp146_p1_9	Zfp146_p1	758	356	414	950	528	424	563	389	808	346	390
Tfap2c_p2_8	Tfap2c_p2	2435	1409	1259	2761	2831	1807	2089	1576	2676	1394	1462
Zfp592_p1_3	Zfp592_p1	4333	2759	3527	8248	4407	3959	3781	3190	5066	3021	4241
Bclaf1_p1_4	Bclaf1_p1	307	209	250	578	239	219	265	349	355	350	276
Maz_p1_10	Maz_p1	2054	1000	1346	2946	1722	1141	1662	1292	2413	1173	1578
Zbtb2_p2_10	Zbtb2_p2	1520	575	894	1699	1302	626	1216	717	1314	634	936
Tcf3_p1_3	Tcf3_p1	1224	508	919	1581	926	567	945	579	1157	591	895
Atf3_p2_11	Atf3_p2	1158	462	641	1361	1194	551	1055	480	1734	440	655
Zfp644_p2_4	Zfp644_p2	956	746	963	2444	754	996	718	934	950	925	1331
Gzf1_p1_1	Gzf1_p1	1066	490	720	1584	846	612	970	537	1215	431	794
Mta2_p1_7	Mta2_p1	440	209	389	640	422	183	501	222	547	214	375
Eed_p1_1	Eed_p1	982	489	795	1852	959	714	813	631	1113	539	863
Mitf_p4_9	Mitf_p4	415	624	538	1144	548	866	406	590	670	666	588
Maff_p1_7	Maff_p1	176	136	259	686	138	136	152	270	162	172	234
Arid4b_p3_10	Arid4b_p3	682	466	620	1391	914	551	667	530	844	554	640
Ncor1_p1_11	Ncor1_p1	2568	925	1183	2597	2601	1294	1769	1162	2724	997	1203
Hmgxb3_p1_7	Hmgxb3_p1	1179	1122	1031	2588	1419	1398	1021	1390	1467	1158	1222
Pias2_p2_9	Pias2_p2	409	182	281	533	395	179	349	104	406	204	246
Nr6a1_p1_4	Nr6a1_p1	1819	1360	1203	2985	1856	1709	1614	1516	2057	1477	1480
Hmga1b_p1_1	Hmga1b_p1	556	383	397	890	595	628	501	509	696	421	334
Srebf2_p2_1	Srebf2_p2	1191	886	985	2416	1068	1318	905	886	1258	928	1121
Mier3_p2_6	Mier3_p2	3184	1667	1138	2863	3180	2728	2394	2009	2964	1929	1046
Zfp948_p1_6	Zfp948_p1	2392	1084	1314	2563	2727	1366	1756	1366	2523	1304	1291
Zfp961_p1_9	Zfp961_p1	776	754	755	1627	675	884	618	944	825	790	700
Zfp930_p1_1	Zfp930_p1	320	433	309	613	368	562	353	465	430	468	272
Pbx2_p1_10	Pbx2_p1	578	353	435	1161	459	321	406	438	697	338	368
Hnrnpk_p2_12	Hnrnpk_p2	813	815	863	1692	796	1181	625	978	884	800	861
Zfp7_p1_4	Zfp7_p1	1607	1144	1128	2799	1786	1626	1234	1539	1740	1239	1096
Eed_p1_5	Eed_p1	350	238	345	637	290	282	250	270	338	267	362
Adnp2_p1_7	Adnp2_p1	1176	407	946	1616	1502	432	1070	473	1573	471	908
Zfp12_p1_6	Zfp12_p1	1670	1095	1337	3269	1404	1449	1247	1526	1792	1190	1484
Zfp64_p1_9	Zfp64_p1	621	373	527	1154	613	460	505	356	800	397	616
Foxp4_p1_10	Foxp4_p1	1096	789	903	2168	1036	849	1056	864	1203	941	1090
Nfkb2_p1_1	Nfkb2_p1	382	509	375	890	324	655	310	604	323	568	361
Xert_p1_3	Xert_p1	621	562	570	1544	695	705	604	728	593	485	653
Thap1_p2_8	Thap1_p2	1165	495	650	1421	1201	630	862	490	1243	521	693
E2f6_p1_7	E2f6_p1	1184	446	545	1436	1004	565	900	534	1235	526	706
Smad2_p1_5	Smad2_p1	1890	669	1188	2566	897	533	1292	794	3619	975	1443
Mybl2_p1_6	Mybl2_p1	831	440	469	1243	985	478	650	411	1070	473	487
Id3_p1_10	Id3_p1	898	689	864	2064	1126	784	773	764	1354	757	917
Map3k15_p1_11	Map3k15_p1	1660	1184	1268	2937	1855	1774	1584	1547	1735	1345	1271
Olig1_p1_5	Olig1_p1	915	508	738	1159	876	711	844	727	1229	507	624
Zbtb21_p1_10	Zbtb21_p1	787	588	689	1382	533	585	619	608	777	545	558
Zmiz2_p1_7	Zmiz2_p1	912	655	779	1896	1105	898	756	751	1021	725	871
5730507C01Rik_p1_10	5730507C01Rik_p1	1336	931	1175	2294	1629	1015	1219	1058	1701	981	1059
Hbp1_p1_7	Hbp1_p1	948	684	544	1325	944	944	873	869	1070	756	553
Zkscan5_p3_9	Zkscan5_p3	1426	555	1140	2657	1631	698	1019	762	1530	605	1217
Myrf_p1_6	Myrf_p1	589	579	697	1447	564	779	385	556	714	669	640
Smarcal1_p1_10	Smarcal1_p1	787	610	668	1724	946	798	662	608	924	534	806
Crxos_p4_1	Crxos_p4	135	372	229	686	116	555	147	452	119	486	206
Gpbp1l1_p1_4	Gpbp1l1_p1	917	293	460	992	807	336	702	393	1055	371	411
Ubtf_p4_5	Ubtf_p4	568	347	566	1083	465	364	298	309	561	376	667
Jarid2_p1_10	Jarid2_p1	669	200	575	1057	707	189	637	226	798	206	661
E2f8_p2_12	E2f8_p2	829	763	515	1391	878	1067	608	762	1005	878	447
Gm14403_p1_1	Gm14403_p1	645	166	485	825	984	253	621	276	820	196	442
Six1_p3_9	Six1_p3	1379	1424	979	2476	1842	1894	1355	1695	1148	1426	1055
Klf16_p1_9	Klf16_p1	1003	863	856	2247	814	1177	823	961	1100	936	1232
Zbtb32_p2_4	Zbtb32_p2	1178	582	770	1248	1179	862	858	669	1229	593	541
Zfp956_p1_5	Zfp956_p1	708	424	454	921	803	492	609	524	830	459	376
Tead2_p4_5	Tead2_p4	1176	339	532	881	1096	449	778	564	1378	388	389
BRDN0000737442	NT	534	290	495	1067	554	397	481	302	653	220	592
Tfe3_p1_4	Tfe3_p1	2036	1065	1348	3041	1807	1244	1721	1217	2252	1194	1351
Cenps_p1_10	Cenps_p1	820	553	584	1250	902	828	583	672	938	556	660
Aff1_p1_9	Aff1_p1	1150	616	941	2081	998	617	1090	759	1194	725	1070
Olig2_p1_6	Olig2_p1	654	611	698	1549	731	909	742	834	916	715	658
BRDN0000737748	NT	1280	635	1063	2463	1367	882	1071	750	1414	628	1160
Crxos_p1_11	Crxos_p1	2308	1348	959	2134	2130	1320	1655	1629	2505	1251	862
Zfp26_p1_8	Zfp26_p1	1313	953	1043	2373	1455	1444	1108	1175	1643	970	1037
Crebrf_p1_4	Crebrf_p1	2857	1349	1678	3669	3040	1688	2160	1377	3214	1519	1904
Relb_p1_9	Relb_p1	383	385	525	1440	400	476	296	458	584	427	665
Grhl3_p1_9	Grhl3_p1	533	622	488	1120	538	990	466	855	640	781	435
Elmsan1_p2_3	Elmsan1_p2	3329	1768	2508	5558	3309	2317	2733	2051	4068	2061	2509
Zfp646_p2_6	Zfp646_p2	238	287	235	613	314	334	295	333	284	296	359
Klf8_p1_9	Klf8_p1	660	148	335	545	612	203	555	169	666	211	303
Zmiz2_p1_10	Zmiz2_p1	404	416	644	1519	432	675	402	581	611	422	698
Hsf2_p1_12	Hsf2_p1	439	293	445	986	324	485	377	427	510	327	590
Ybx3_p1_1	Ybx3_p1	2329	1491	1669	4125	2446	1743	2250	1649	2413	1512	2494
Zbtb12_p1_8	Zbtb12_p1	354	205	352	793	278	361	277	330	373	371	396
Tcf12_p3_4	Tcf12_p3	623	330	396	766	788	308	559	379	735	296	366
Tead2_p2_6	Tead2_p2	349	351	364	775	428	383	474	381	491	348	353
Crebzf_p1_10	Crebzf_p1	1430	1311	1254	2896	1347	1760	1267	1585	1925	1373	1408
T_p1_2	T_p1	1634	981	1099	2305	1599	1306	1383	1277	2015	1079	986
Atf1_p1_7	Atf1_p1	707	264	705	1559	847	348	629	371	689	248	782
Mycl_p1_5	Mycl_p1	782	543	551	1329	766	635	668	591	1081	599	693
Usf2_p2_7	Usf2_p2	1093	432	677	1429	1328	487	754	532	1236	489	613
Nrf1_p1_10	Nrf1_p1	1086	522	940	2245	1096	562	909	686	1170	627	1202
Foxp1_p4_10	Foxp1_p4	755	242	381	854	633	331	443	309	738	234	358
Zbtb21_p1_5	Zbtb21_p1	287	226	395	745	420	408	253	275	432	181	435
Zfp65_p1_10	Zfp65_p1	675	663	518	1322	587	856	559	702	637	667	534
Mbtps2_p2_9	Mbtps2_p2	712	354	293	879	598	531	583	366	730	371	401
Zfp948_p1_8	Zfp948_p1	525	208	304	840	586	304	353	268	431	225	342
Zfp644_p1_5	Zfp644_p1	447	123	315	725	415	139	327	121	459	147	453
Atf5_p2_9	Atf5_p2	547	461	417	1274	635	671	598	650	798	479	538
Zbed4_p1_8	Zbed4_p1	1315	610	768	1914	1235	806	1016	802	1332	698	891
BRDN0000737751	NT	891	299	572	1056	777	352	842	339	883	294	542
Ahctf1_p1_4	Ahctf1_p1	653	527	550	1512	910	747	518	604	752	585	647
Hnrnpk_p1_3	Hnrnpk_p1	3527	2306	2466	5663	3697	2861	2792	2866	4221	2642	2499
Zfp367_p2_8	Zfp367_p2	720	581	667	1722	696	952	702	913	882	715	876
Gli2_p1_10	Gli2_p1	264	316	416	1107	335	464	184	378	481	366	492
Prdm2_p1_3	Prdm2_p1	835	384	599	1197	949	514	561	370	975	431	631
Litaf_p1_8	Litaf_p1	1380	565	861	1708	1423	663	1078	637	1616	619	967
Smad7_p1_1	Smad7_p1	780	526	791	1660	669	673	754	593	929	451	936
Rhox9_p1_10	Rhox9_p1	1061	759	799	1892	972	1322	753	1064	933	870	738
Tfe3_p1_8	Tfe3_p1	1207	470	654	1222	1140	432	1105	581	1377	435	555
Nfatc4_p2_6	Nfatc4_p2	2080	1768	1780	4003	2139	1955	1770	1916	2601	1852	1688
Zfp219_p2_3	Zfp219_p2	1104	902	1240	2812	940	1058	837	995	1288	1007	1543
Mixl1_p1_6	Mixl1_p1	1299	1560	1084	2931	1485	2126	1194	1905	1806	1660	1044
Pitx2_p3_12	Pitx2_p3	456	236	368	914	377	226	247	333	475	293	452
Foxn3_p1_7	Foxn3_p1	1029	866	663	1485	1145	982	969	1106	1338	1152	698
Srf_p1_9	Srf_p1	1181	668	710	1706	1240	836	995	701	1342	710	826
Aebp2_p2_6	Aebp2_p2	1110	1193	1451	3739	1227	1684	1019	1697	1370	1301	1935
BRDN0000737512	NT	597	319	433	987	687	319	503	337	761	397	381
Maff_p3_12	Maff_p3	512	478	429	991	642	603	530	455	618	428	416
Pitx2_p2_9	Pitx2_p2	2972	2035	2136	4723	2867	2427	2308	2019	3516	2156	2582
Zfp867_p1_2	Zfp867_p1	1648	1157	1152	2724	1574	1343	1502	1373	1848	1235	1072
Repin1_p1_3	Repin1_p1	516	303	452	851	688	299	434	418	540	334	444
Hnrnpk_p2_11	Hnrnpk_p2	925	559	744	1512	1419	674	721	598	657	462	879
Zfp958_p1_9	Zfp958_p1	381	542	320	953	303	610	315	574	435	587	374
Xbp1_p1_5	Xbp1_p1	774	584	487	1117	654	641	780	779	881	589	553
Atf6b_p1_6	Atf6b_p1	2917	1735	1450	3488	2787	2146	2634	1938	3539	1846	1404
Zfp213_p1_2	Zfp213_p1	449	194	305	663	372	212	363	201	568	197	336
Tead2_p1_12	Tead2_p1	820	324	1441	3380	671	433	698	308	1129	380	1638
Zfp710_p1_12	Zfp710_p1	1152	487	553	1310	997	603	933	595	1242	543	642
Tead1_p1_6	Tead1_p1	849	337	693	1415	970	424	582	329	882	284	769
Zbtb32_p1_8	Zbtb32_p1	475	500	498	1351	373	705	350	589	635	613	648
Mafg_p1_10	Mafg_p1	835	571	862	1768	884	581	796	661	1111	662	908
Gzf1_p1_6	Gzf1_p1	1014	783	673	1913	1011	956	790	909	1112	791	754
Hnrnpk_p4_7	Hnrnpk_p4	414	243	306	614	412	297	353	212	429	177	232
Ttf1_p1_6	Ttf1_p1	900	320	581	1400	662	472	743	408	1037	340	723
Zfp623_p1_9	Zfp623_p1	922	497	620	1562	952	756	723	695	878	545	664
Klf4_p2_5	Klf4_p2	931	633	671	1598	552	520	736	637	1909	875	838
Platr25_p4_1	Platr25_p4	899	382	633	1278	868	487	589	524	954	409	496
Pias2_p1_4	Pias2_p1	1133	411	694	1461	937	435	888	531	1129	434	640
Zfp644_p2_5	Zfp644_p2	522	418	737	1628	388	460	464	510	448	437	963
Tfap2c_p1_8	Tfap2c_p1	819	522	570	1227	863	625	733	680	1132	582	530
Foxd3_p1_11	Foxd3_p1	1197	536	478	1145	1304	571	1029	576	1299	460	494
Srebf2_p2_9	Srebf2_p2	681	560	466	1058	623	623	511	613	777	549	562
Maz_p1_7	Maz_p1	971	601	662	1679	865	754	756	633	1183	588	740
Etv4_p1_3	Etv4_p1	1167	773	785	1743	1067	702	1055	916	1510	857	847
Hmgb1_p2_1	Hmgb1_p2	369	125	235	359	386	191	349	160	420	184	172
Cdip1_p1_3	Cdip1_p1	1016	672	686	1580	927	815	845	808	1194	759	672
Smarcc1_p1_9	Smarcc1_p1	708	448	510	951	868	542	593	513	1073	486	505
Zfp397_p1_8	Zfp397_p1	1073	129	319	484	1187	227	737	158	796	157	300
Zfp148_p2_7	Zfp148_p2	1058	426	799	1655	872	599	860	660	1079	575	635
Nr4a1_p1_6	Nr4a1_p1	1673	982	865	2093	1651	1303	1212	1174	1745	1108	943
Tfb1m_p1_5	Tfb1m_p1	369	540	561	1413	476	601	310	609	277	588	768
Zfp148_p2_5	Zfp148_p2	1877	1648	1333	3185	2043	1964	1432	2059	2195	1728	1523
Mis18bp1_p1_5	Mis18bp1_p1	1494	715	845	1984	1336	891	1267	820	1807	745	804
Zkscan5_p3_1	Zkscan5_p3	721	314	347	698	714	397	481	322	853	330	364
Foxn3_p5_12	Foxn3_p5	281	62	176	454	469	93	240	75	396	79	231
Gtf3a_p1_10	Gtf3a_p1	883	812	739	1640	969	1111	900	1016	1167	899	656
Kansl1_p3_12	Kansl1_p3	810	199	547	837	930	297	829	215	965	229	333
Smad5_p1_3	Smad5_p1	83	184	309	464	95	342	109	201	137	187	299
Smad7_p1_2	Smad7_p1	2478	1157	1337	3136	2369	2002	1840	1613	2457	1419	1224
Zfp932_p1_2	Zfp932_p1	440	493	372	1007	268	615	356	536	549	476	485
Rela_p1_5	Rela_p1	615	354	393	889	463	571	380	397	525	407	427
Zfp369_p1_6	Zfp369_p1	805	625	649	1497	901	733	658	826	919	587	695
Crxos_p4_4	Crxos_p4	725	404	540	1170	806	620	649	517	777	510	550
Cpeb1_p2_2	Cpeb1_p2	224	308	371	891	281	523	154	417	234	281	392
E2f1_p1_4	E2f1_p1	1034	543	810	1715	892	547	635	688	1040	543	1194
Zfp946_p1_7	Zfp946_p1	763	541	511	1439	730	629	645	627	770	553	55
Mbd1_p1_9	Mbd1_p1	532	220	432	890	493	184	489	321	577	270	470
Tcfl5_p1_5	Tcfl5_p1	882	539	730	1505	604	613	704	754	940	567	813
Ubtf_p1_11	Ubtf_p1	1386	889	1140	2145	1471	668	1172	1106	1599	887	994
Hnrnpu_p2_1	Hnrnpu_p2	1202	336	918	1810	1092	513	887	552	1140	422	990
Zfp1_p1_10	Zfp1_p1	934	716	626	1507	919	829	789	684	1276	616	662
Zscan21_p1_8	Zscan21_p1	1127	606	730	1550	986	843	973	838	1410	606	729
Nfrkb_p1_12	Nfrkb_p1	1655	1553	770	1952	3992	2859	1072	1501	768	1295	950
Tcf12_p3_9	Tcf12_p3	451	355	309	756	277	335	337	298	360	317	366
Nr3c1_p2_6	Nr3c1_p2	798	596	660	1414	797	726	673	626	864	697	672
Zfp473_p2_11	Zfp473_p2	396	462	405	871	300	690	266	667	425	539	336
Cic_p1_4	Cic_p1	1603	1008	872	2214	1296	1339	1315	1208	1930	1053	984
Junb_p1_11	Junb_p1	943	954	1024	2675	1060	1130	925	1152	1403	1128	1238
Aebp2_p1_9	Aebp2_p1	1421	518	702	1312	1504	681	1164	574	1473	608	583
Gpbp1_p1_3	Gpbp1_p1	1015	423	691	1534	988	610	857	565	1112	523	702
Crebzf_p1_9	Crebzf_p1	1532	1320	1085	2904	1526	1741	1269	1568	1773	1396	1295
Zkscan5_p1_1	Zkscan5_p1	772	408	547	1139	1063	509	730	463	825	425	452
Pias2_p2_5	Pias2_p2	1625	671	909	1811	1465	727	1424	822	2408	825	858
Brd4_p2_9	Brd4_p2	973	946	733	1732	931	1178	847	1098	1164	1021	856
Jdp2_p1_9	Jdp2_p1	1835	710	737	1775	1639	1021	1341	971	2127	791	653
Zfp59_p1_10	Zfp59_p1	1567	1145	1008	2453	1518	1371	1200	1345	1972	1188	1207
Zfp777_p1_1	Zfp777_p1	1242	378	710	1453	1020	515	1008	437	1763	498	825
Zfp592_p1_10	Zfp592_p1	1501	943	946	2057	1904	1210	1311	1173	1769	1002	980
Zfp654_p1_12	Zfp654_p1	3229	1684	1919	3963	2865	1698	2538	1793	4264	1821	1966
Usf2_p1_4	Usf2_p1	3994	1198	1475	2780	3825	1325	2917	1274	3476	1283	1060
Zfp37_p3_12	Zfp37_p3	836	405	630	1372	849	525	694	527	907	398	655
Zfp866_p1_12	Zfp866_p1	1046	766	766	1929	939	1164	802	1079	1093	817	778
Gm20422_p1_6	Gm20422_p1	2168	834	1172	2018	2171	1066	1655	997	2390	919	991
Zfp369_p1_8	Zfp369_p1	1227	401	796	1461	1573	435	1037	485	1378	488	802
Gatad1_p1_10	Gatad1_p1	1125	1235	976	2286	1093	1526	864	1320	1228	1064	1189
Gm15446_p1_7	Gm15446_p1	1484	885	894	1953	1574	1304	890	1150	1440	979	762
Jdp2_p1_5	Jdp2_p1	1014	736	693	1666	897	924	762	723	1177	779	836
Hmga2_p1_11	Hmga2_p1	1603	1078	1093	2540	1604	1240	1397	1335	1786	1017	1118
Smad3_p1_12	Smad3_p1	1476	699	1152	2352	1354	1128	1286	805	1817	763	1140
Zfp322a_p2_2	Zfp322a_p2	560	253	295	453	578	324	457	379	655	277	165
Jdp2_p1_1	Jdp2_p1	939	615	845	1840	742	848	732	876	872	624	969
Zfp623_p1_2	Zfp623_p1	513	441	539	1266	554	460	486	479	654	467	575
Smarce1_p1_12	Smarce1_p1	955	753	968	2376	989	991	769	872	785	857	1011
Six4_p1_7	Six4_p1	1561	984	742	1747	1460	1214	1179	1252	1784	1086	735
Spic_p2_5	Spic_p2	503	377	402	843	459	514	315	511	491	417	470
Zscan25_p1_4	Zscan25_p1	1095	448	595	1303	854	505	729	439	821	512	615
Zfp692_p1_10	Zfp692_p1	1040	303	484	1036	1060	408	748	349	966	311	574
Zfp592_p1_11	Zfp592_p1	1019	534	936	2079	1161	730	904	556	990	601	1029
Zfp930_p1_5	Zfp930_p1	844	394	604	1154	812	406	709	500	1051	465	564
Pias3_p2_9	Pias3_p2	693	183	391	761	747	302	671	187	871	238	436
Prdm2_p1_10	Prdm2_p1	832	345	527	1073	747	354	626	353	881	302	528
Dnajc2_p1_1	Dnajc2_p1	1219	785	1042	2522	1278	949	949	880	1222	807	1206
Zfp760_p1_2	Zfp760_p1	667	320	407	825	719	371	629	292	707	397	383
Msl2_p2_5	Msl2_p2	1250	739	972	1741	1235	696	962	614	1714	573	876
Lbr_p2_9	Lbr_p2	916	246	510	864	853	317	748	285	1004	263	410
Ncor1_p2_11	Ncor1_p2	976	564	712	1476	976	645	835	782	1263	749	626
Tfap2c_p1_1	Tfap2c_p1	919	339	544	1072	1057	437	796	443	1073	393	527
Zfp516_p4_4	Zfp516_p4	896	209	438	1080	887	273	819	315	1110	182	428
Foxd3_p1_1	Foxd3_p1	586	858	845	2351	621	960	430	901	711	824	1094
Nfatc3_p2_3	Nfatc3_p2	909	943	1059	2577	1160	1194	943	1045	1304	1076	1370
Creb3_p1_12	Creb3_p1	1560	526	952	2099	1422	517	1123	672	1781	597	1027
Plscr1_p2_4	Plscr1_p2	384	222	431	841	371	270	325	316	433	283	452
Mbd1_p2_12	Mbd1_p2	535	535	397	1120	430	757	377	652	554	562	397
Tet2_p1_5	Tet2_p1	578	465	567	1485	724	539	574	443	797	527	595
Glis2_p1_11	Glis2_p1	769	532	503	1228	773	473	500	512	940	546	773
Nr1d2_p1_6	Nr1d2_p1	968	500	719	1719	696	623	686	637	1015	575	913
Atf3_p1_5	Atf3_p1	985	766	784	1780	935	991	783	998	1065	821	758
Zkscan17_p1_1	Zkscan17_p1	1919	680	985	1831	1637	877	1573	763	2268	703	735
Nr2c2_p1_9	Nr2c2_p1	577	509	539	1259	567	608	430	590	731	565	448
Hnrnpk_p3_1	Hnrnpk_p3	157	89	128	319	147	164	113	145	117	155	173
Gpbp1l1_p1_5	Gpbp1l1_p1	986	895	949	2260	932	1032	689	866	982	1077	952
Cic_p1_8	Cic_p1	809	637	542	1545	766	955	725	877	863	776	663
Tcf12_p3_1	Tcf12_p3	451	319	397	852	374	373	315	358	487	319	411
Tet2_p2_5	Tet2_p2	1750	1079	979	2740	1720	1342	1427	1209	2063	1392	1217
Zfp655_p1_6	Zfp655_p1	537	797	725	1877	589	1145	446	979	695	841	920
Maz_p1_5	Maz_p1	2013	1191	1132	2734	2361	1570	1711	1343	2328	1371	1223
Zic3_p1_4	Zic3_p1	1239	510	504	920	2145	1021	721	544	527	441	520
Zfp57_p2_5	Zfp57_p2	990	841	688	1802	948	1121	715	1044	1045	896	803
Sp5_p1_3	Sp5_p1	574	475	468	1128	712	590	478	656	804	546	304
Klf4_p2_9	Klf4_p2	502	338	501	1119	503	560	383	512	774	358	609
Zkscan5_p4_1	Zkscan5_p4	706	316	516	1142	652	384	568	494	686	389	517
Thap12_p1_11	Thap12_p1	2615	1973	1872	4218	2578	2588	2318	2510	3008	2291	2160
Foxo3_p1_10	Foxo3_p1	330	286	295	634	421	415	291	371	464	319	308
Tax1bp1_p1_3	Tax1bp1_p1	726	578	525	1206	595	606	623	609	850	605	623
Klf15_p1_9	Klf15_p1	1711	744	915	2400	1664	886	1365	777	2044	825	1106
Khsrp_p1_4	Khsrp_p1	719	530	737	1608	917	668	744	514	943	555	881
Zfp868_p1_10	Zfp868_p1	2458	1242	1433	3206	2530	1561	1975	1391	2641	1330	1738
Mxi1_p1_7	Mxi1_p1	2181	1873	2015	4789	2077	2283	1877	2066	2557	2139	2609
Zfp217_p3_9	Zfp217_p3	249	225	234	435	239	336	204	303	274	191	184
Foxp1_p3_9	Foxp1_p3	1070	1146	1202	2767	1502	1632	938	1296	1263	1137	1638
E2f3_p2_7	E2f3_p2	972	668	918	1977	807	860	753	664	985	631	952
Zfp212_p1_8	Zfp212_p1	2127	991	1534	3256	2289	1292	1936	1262	2840	1099	1569
Klf13_p1_12	Klf13_p1	1326	689	927	2365	1161	991	1001	947	1564	782	1235
Pias3_p1_2	Pias3_p1	533	398	517	1228	617	482	570	467	758	381	572
Gzf1_p1_4	Gzf1_p1	766	209	332	685	734	290	457	241	637	253	430
Mta2_p1_5	Mta2_p1	1058	652	688	1640	832	768	772	907	908	739	682
Cenpt_p1_2	Cenpt_p1	343	57	252	335	466	100	402	62	343	87	214
Arid3b_p1_4	Arid3b_p1	1788	1410	1581	3477	1885	1718	1489	1905	2192	1523	1791
Zfp397_p1_3	Zfp397_p1	1584	1156	1159	2796	1746	1442	1315	1389	1787	1193	1176
Preb_p1_10	Preb_p1	1099	457	1043	2128	1125	722	922	738	1213	578	1143
Sox11_p1_4	Sox11_p1	541	339	499	1147	469	504	534	413	497	417	592
Foxn3_p4_2	Foxn3_p4	361	135	340	683	457	211	373	181	363	146	354
Mafg_p1_2	Mafg_p1	914	360	559	1312	1032	540	905	555	1306	426	625
Nr6a1_p2_1	Nr6a1_p2	1883	1285	1443	3053	2012	1274	1362	1404	1895	1308	1496
Nfatc4_p2_9	Nfatc4_p2	1392	889	895	2113	1225	1232	1175	1189	1372	1029	726
Smad5_p2_11	Smad5_p2	998	439	594	1099	848	547	737	471	1272	447	470
E2f2_p1_12	E2f2_p1	1132	703	824	1714	1109	894	1052	779	1335	662	741
Zfp976_p1_2	Zfp976_p1	280	279	277	509	161	266	217	281	300	351	279
Zbtb21_p1_4	Zbtb21_p1	871	908	1119	2609	923	1313	732	989	1022	883	1256
T_p1_10	T_p1	1115	625	817	1594	1074	683	911	811	1334	648	733
Trp73_p1_10	Trp73_p1	2178	1940	1841	3994	1944	2490	1948	2357	2581	2113	1568
Rest_p1_9	Rest_p1	627	1141	849	2250	660	1455	575	1250	796	1385	853
Sp5_p1_12	Sp5_p1	3082	1842	1826	4933	2614	2539	2436	2543	3356	2026	2059
Zfp219_p1_9	Zfp219_p1	1767	1114	1223	3335	1504	1410	1505	1336	2173	1232	1627
Zfp568_p1_10	Zfp568_p1	831	661	912	1894	870	693	776	837	1017	659	1009
Klf2_p1_4	Klf2_p1	2039	1111	1481	3300	2156	1392	1584	1198	2159	1226	1513
Nr3c1_p4_2	Nr3c1_p4	1263	1880	1327	3684	1297	2260	1161	2056	1503	2000	1419
Zfp516_p1_12	Zfp516_p1	252	196	320	715	238	296	186	251	347	184	343
Olig2_p1_2	Olig2_p1	1168	336	757	1171	957	480	1062	451	1322	397	542
Zfp131_p1_4	Zfp131_p1	439	313	420	1138	534	393	459	350	592	337	570
Esrrb_p2_6	Esrrb_p2	962	665	731	1730	827	761	660	667	1048	571	770
Zmat3_p1_12	Zmat3_p1	1351	1127	1307	3364	1187	1450	1220	1357	1614	1078	1703
Stat3_p1_11	Stat3_p1	1526	789	1215	3027	1768	1162	1287	1136	1756	901	1612
Tada2b_p1_12	Tada2b_p1	1163	1057	1142	3005	1285	1366	1010	1294	1364	1226	1426
Mier3_p3_5	Mier3_p3	1348	484	854	1822	1502	669	1151	597	1390	587	1005
Zfp715_p1_6	Zfp715_p1	556	493	419	1128	545	691	512	465	638	530	372
Tsc22d1_p1_9	Tsc22d1_p1	412	468	329	847	313	649	263	619	389	490	305
Cpeb1_p1_9	Cpeb1_p1	2770	1565	1740	3737	2672	2071	1931	2039	2783	1633	1823
Prdm5_p1_3	Prdm5_p1	3020	1865	1774	3912	2679	2258	2449	2182	3228	2091	1897
Platr25_p4_11	Platr25_p4	790	331	652	1371	771	363	610	432	866	447	639
Hmg20b_p1_7	Hmg20b_p1	498	305	495	882	595	442	346	391	510	309	419
Klf16_p1_12	Klf16_p1	3476	2198	2905	6711	4063	2722	3054	2821	4496	2531	3474
Smarcc1_p2_2	Smarcc1_p2	113	67	867	1668	150	73	92	67	55	62	950
Zfp617_p1_11	Zfp617_p1	1046	370	661	1455	892	525	792	500	1110	411	714
Gm14443_p1_9	Gm14443_p1	752	788	710	1812	780	1008	450	966	794	783	894
Crebzf_p1_1	Crebzf_p1	1974	1787	1714	3748	1953	2188	1473	2444	2380	1970	1428
Zfp771_p2_1	Zfp771_p2	430	180	253	648	389	227	415	231	372	150	305
Nr1d2_p1_9	Nr1d2_p1	1069	839	770	2195	1003	1295	853	1165	1355	974	1101
Hesx1_p1_3	Hesx1_p1	1026	259	723	1359	588	359	459	377	636	285	725
Klf11_p2_10	Klf11_p2	946	648	773	1575	684	646	878	659	1261	656	921
Zfp758_p1_8	Zfp758_p1	345	457	408	1155	443	615	377	592	545	529	473
Stat3_p2_10	Stat3_p2	146	108	211	580	172	155	114	192	273	123	215
Mycn_p1_12	Mycn_p1	507	248	535	1149	551	226	385	323	770	261	528
Tfcp2l1_p1_11	Tfcp2l1_p1	518	397	622	1682	624	531	374	444	821	357	750
Relb_p1_1	Relb_p1	1034	309	778	1202	1178	428	824	439	1180	358	737
Nr6a1_p2_9	Nr6a1_p2	214	387	445	1145	242	579	169	403	384	488	517
Zfp568_p2_7	Zfp568_p2	418	284	394	796	401	435	268	320	510	299	300
Smad5_p2_6	Smad5_p2	1607	1180	1301	2623	1408	1531	1116	1596	1860	1413	1296
Zfp871_p2_4	Zfp871_p2	744	367	598	1287	922	464	724	457	928	319	507
Hnrnpk_p1_12	Hnrnpk_p1	957	710	705	1611	780	863	708	863	1126	868	820
Gzf1_p1_3	Gzf1_p1	1616	484	1048	1836	1514	697	1249	628	1906	561	933
Zfp65_p2_6	Zfp65_p2	779	886	524	1559	563	1086	592	1014	895	1006	601
Zfp267_p2_9	Zfp267_p2	772	407	424	863	726	412	572	452	816	466	447
Prdm2_p1_9	Prdm2_p1	1126	258	585	1388	1174	451	750	434	1108	288	561
Zbtb45_p1_7	Zbtb45_p1	292	170	364	725	319	266	230	261	369	184	378
BRDN0000738159	NT	1470	335	937	1625	1288	471	1302	451	1617	392	757
Foxo3_p1_2	Foxo3_p1	437	522	563	1331	424	800	344	622	667	589	500
Zfp367_p2_1	Zfp367_p2	583	332	542	1028	686	317	584	365	872	321	522
Zfp976_p1_3	Zfp976_p1	1184	983	935	2109	1256	1268	943	1067	1382	1016	1052
Bcor_p2_5	Bcor_p2	1241	737	689	1898	1070	1062	976	1004	1251	827	765
Ahr_p1_10	Ahr_p1	1089	758	890	2099	1238	950	936	825	1211	785	954
Klf11_p2_6	Klf11_p2	283	443	412	1074	238	621	189	580	383	314	454
Crebzf_p1_11	Crebzf_p1	946	485	632	1346	982	586	801	547	1089	541	472
Zfp790_p1_11	Zfp790_p1	594	228	424	816	513	298	547	256	719	268	421
Mier3_p2_11	Mier3_p2	2334	1417	1094	2882	2307	1875	2318	1978	3063	1696	1193
Cenps_p1_9	Cenps_p1	1077	426	498	972	1206	563	732	563	1026	466	450
Klf6_p1_3	Klf6_p1	2432	1999	2196	5367	2734	2701	1912	2298	2691	2121	2555
Smarcc1_p2_7	Smarcc1_p2	1413	853	1071	2558	1299	1209	1144	1102	1678	924	1016
Mga_p1_8	Mga_p1	729	459	618	1385	968	653	664	579	802	479	539
Wdhd1_p1_11	Wdhd1_p1	188	331	604	1323	163	398	157	407	233	296	515
Zfp263_p1_10	Zfp263_p1	1717	708	1186	2837	1265	732	1426	897	2984	963	1427
Gli3_p2_11	Gli3_p2	1754	1232	1182	2981	1677	1564	1337	1414	2134	1292	1315
Ssrp1_p1_4	Ssrp1_p1	614	465	493	1172	461	621	546	445	801	536	437
Zfp646_p1_5	Zfp646_p1	649	307	693	1566	767	567	712	476	1021	352	737
Hes6_p1_8	Hes6_p1	1142	490	573	1272	953	548	856	464	1147	523	562
Kmt2c_p1_9	Kmt2c_p1	1353	831	826	1820	1023	958	1054	1085	1526	754	920
Son_p1_5	Son_p1	2182	825	1662	3251	2030	879	1645	761	2572	810	1513
Jdp2_p2_12	Jdp2_p2	722	811	650	1712	937	1085	665	982	967	934	726
Maff_p1_1	Maff_p1	1844	818	846	1860	1889	1067	1375	1019	2297	1008	968
Zfp867_p1_7	Zfp867_p1	1573	801	1022	2140	1460	1121	1195	847	1922	913	1096
Rhox9_p1_6	Rhox9_p1	439	471	490	1089	434	663	350	519	513	580	431
Stat6_p3_8	Stat6_p3	1438	1114	1306	3174	1551	1429	1241	1380	1737	1068	1430
Zfp473_p1_6	Zfp473_p1	1455	358	576	948	2020	411	1290	431	1302	416	500
Prdm5_p1_10	Prdm5_p1	565	338	575	1252	583	374	449	487	742	454	517
Gm15446_p1_4	Gm15446_p1	989	732	760	1699	764	825	783	818	1027	788	879
Nfatc4_p4_8	Nfatc4_p4	1473	721	850	1849	1609	830	1385	879	1839	762	849
Zfp280b_p1_8	Zfp280b_p1	2817	2349	2227	5511	2901	2845	2384	2843	3481	2667	2640
Gm35315_p1_3	Gm35315_p1	602	156	417	923	505	237	505	220	758	182	491
Hnrnpk_p3_4	Hnrnpk_p3	458	384	557	1376	423	443	316	552	435	440	660
Zfp217_p3_10	Zfp217_p3	803	618	577	1253	668	709	624	679	908	647	505
Tet2_p2_10	Tet2_p2	567	258	440	970	526	357	392	362	566	267	522
Bbx_p1_11	Bbx_p1	1051	518	631	1443	1290	652	919	743	1143	594	591
Bcorl1_p3_7	Bcorl1_p3	992	384	588	1230	907	415	888	522	1315	431	705
Tgif1_p3_3	Tgif1_p3	1422	970	1043	2479	1945	1093	1396	1152	1849	1173	1194
Sohlh2_p1_5	Sohlh2_p1	1184	243	599	1203	1363	391	978	350	1406	329	611
Tcf12_p2_3	Tcf12_p2	2850	1644	2082	4925	2594	1953	2316	1873	3113	1731	2277
Zfp748_p1_12	Zfp748_p1	368	491	288	784	367	437	399	428	616	541	324
Mta2_p2_1	Mta2_p2	1335	930	952	2470	1028	1236	1025	1076	1576	1028	1122
Klf9_p1_8	Klf9_p1	1297	584	682	1631	1147	628	1081	749	1352	677	749
Thyn1_p2_2	Thyn1_p2	248	253	349	699	334	308	263	337	422	268	335
Zfp941_p1_4	Zfp941_p1	1142	463	442	1263	1119	661	896	630	1536	624	599
Bcorl1_p1_2	Bcorl1_p1	885	598	750	1855	974	613	832	649	1120	724	768
Foxm1_p1_9	Foxm1_p1	151	72	159	386	200	103	138	100	306	98	251
Foxo3_p1_11	Foxo3_p1	1756	919	1060	2268	1960	1019	1565	1141	2109	1252	1085
Lef1_p1_4	Lef1_p1	440	251	351	759	417	460	365	399	582	281	325
Zfp971_p1_3	Zfp971_p1	1004	495	411	872	939	653	688	589	1094	465	325
Zbtb7b_p2_2	Zbtb7b_p2	486	391	336	846	511	555	320	553	552	350	413
Gli3_p1_3	Gli3_p1	3877	2634	2576	6142	3798	3418	3136	3294	4944	2871	3265
Zfp57_p3_6	Zfp57_p3	1081	583	600	1471	1323	745	774	658	1168	579	609
Gmeb2_p2_10	Gmeb2_p2	1039	334	480	988	1281	480	753	322	1259	368	443
BRDN0000737555	NT	965	726	1119	1997	769	914	768	915	1035	811	1077
Mier3_p2_8	Mier3_p2	1305	871	1007	2539	1055	909	1071	1089	1498	1000	1171
Smarce1_p2_12	Smarce1_p2	1030	221	915	1735	889	213	771	289	675	270	1032
Grhl3_p1_11	Grhl3_p1	370	291	333	809	421	276	352	405	438	348	335
Zfp532_p4_11	Zfp532_p4	789	463	559	1447	728	510	560	578	892	547	526
Zfp512_p2_7	Zfp512_p2	646	180	342	522	629	248	440	196	614	220	291
Chd8_p1_3	Chd8_p1	1099	513	819	1817	974	840	826	544	1040	541	945
Zfp280b_p1_9	Zfp280b_p1	925	436	532	924	902	410	723	532	884	436	600
Msl1_p1_3	Msl1_p1	532	321	352	1043	622	508	526	480	717	397	495
Srebf2_p2_11	Srebf2_p2	1795	1201	1668	3350	1702	1187	1499	1331	2301	1092	1507
Zgpat_p2_5	Zgpat_p2	1364	1400	1115	2995	1121	2048	924	1759	1414	1594	1202
Gm35315_p1_9	Gm35315_p1	212	118	218	505	218	125	152	129	103	126	318
Zscan26_p1_2	Zscan26_p1	976	682	797	1793	1011	934	813	950	1307	665	813
Jarid2_p1_1	Jarid2_p1	1038	401	511	1119	1394	592	899	532	1430	499	469
Cc2d1a_p1_3	Cc2d1a_p1	2213	1497	1943	3912	1919	1759	1903	1827	2799	1643	1883
Hmgb1_p5_4	Hmgb1_p5	1022	681	711	1872	1263	950	702	1012	1022	765	970
Pias3_p1_9	Pias3_p1	389	313	313	876	601	543	389	426	603	397	339
Tfam_p3_8	Tfam_p3	404	397	467	934	355	520	257	475	364	417	439
Gabpb1_p2_7	Gabpb1_p2	258	239	279	594	376	182	305	274	311	264	271
Hmgb3_p3_12	Hmgb3_p3	651	289	602	1264	693	382	627	349	792	353	594
Hesx1_p1_9	Hesx1_p1	1086	811	599	1441	1120	730	820	818	1233	922	559
Max_p1_6	Max_p1	2073	1212	1588	3544	2040	1393	1776	1488	2699	1439	1919
Zfp180_p1_2	Zfp180_p1	796	208	340	604	743	146	517	240	691	235	313
Mbd2_p1_3	Mbd2_p1	1047	414	788	1443	1343	508	824	619	1388	457	694
Tbx3_p1_6	Tbx3_p1	1212	1080	1016	2725	920	1181	1059	1289	1348	1075	1312
Nfatc4_p2_8	Nfatc4_p2	851	347	539	982	851	431	746	358	1034	316	499
Zfp809_p1_4	Zfp809_p1	1508	1014	995	2327	1749	1191	1338	1196	1655	1061	950
Zfp335_p1_8	Zfp335_p1	526	554	590	1579	614	509	486	486	717	598	768
Gm45871_p1_8	Gm45871_p1	589	338	527	959	690	503	699	427	916	314	569
Zfp729b_p1_6	Zfp729b_p1	995	710	672	1836	1108	950	878	968	1028	734	802
Sp1_p2_7	Sp1_p2	516	288	673	1295	662	389	440	407	623	359	735
Foxk2_p1_3	Foxk2_p1	543	105	487	653	520	173	391	182	659	126	449
Arid4b_p2_11	Arid4b_p2	1368	428	554	1007	1229	429	1024	385	1521	447	558
Klf6_p1_6	Klf6_p1	299	456	441	1144	306	622	270	472	403	506	454
Sall1_p1_6	Sall1_p1	576	195	401	659	589	247	572	266	574	238	351
Pbx2_p1_9	Pbx2_p1	379	256	369	747	254	327	319	316	298	331	394
Zfp516_p1_9	Zfp516_p1	555	445	534	1434	475	482	447	423	528	458	728
Zfp532_p3_10	Zfp532_p3	2021	1270	1519	3466	2516	1634	1795	1583	2516	1358	1596
Rcor2_p3_10	Rcor2_p3	1041	454	613	1300	1149	523	786	588	1144	572	563
Zfp42_p1_2	Zfp42_p1	538	247	502	978	447	352	438	376	685	321	619
Nfil3_p1_9	Nfil3_p1	2011	790	1234	2807	2146	1073	1615	907	2117	924	1201
Usf2_p1_9	Usf2_p1	1675	749	956	2202	1896	997	1255	1101	1489	824	1284
Spen_p1_11	Spen_p1	1077	1105	951	2875	1047	1231	931	1163	884	981	1164
Rbpj_p2_4	Rbpj_p2	1065	421	837	1587	1429	576	957	454	676	393	803
Zgpat_p1_7	Zgpat_p1	432	163	418	772	603	289	319	207	546	192	428
Rest_p1_12	Rest_p1	892	861	897	2306	1084	968	871	952	931	917	1023
Mxi1_p1_11	Mxi1_p1	1522	867	1234	2702	1713	872	1422	1236	2240	896	1219
Ybx1_p2_7	Ybx1_p2	407	37	360	543	473	112	461	74	523	79	370
Mbd4_p1_8	Mbd4_p1	1101	835	1125	1973	1057	1101	983	980	1252	863	1020
Nr1h2_p1_10	Nr1h2_p1	763	243	665	1191	751	268	670	374	857	299	618
Hmgb3_p1_3	Hmgb3_p1	651	684	569	1561	565	969	608	997	863	676	590
Bcor_p2_6	Bcor_p2	1486	407	688	1464	1599	432	1374	421	1742	402	571
Foxn3_p1_5	Foxn3_p1	1061	860	844	1744	1136	825	986	708	1413	990	804
Zkscan17_p1_3	Zkscan17_p1	1089	606	864	1527	1157	683	978	701	1461	692	672
Tfeb_p1_10	Tfeb_p1	2513	2161	2324	5307	2636	2816	1997	2410	2817	2281	2624
Nr1h2_p1_9	Nr1h2_p1	1126	602	847	1862	991	920	990	855	1361	664	776
Zfp322a_p1_9	Zfp322a_p1	525	332	322	667	524	482	604	327	681	332	275
Zfp758_p1_1	Zfp758_p1	739	426	531	1345	696	522	684	559	765	395	619
Rxrb_p1_1	Rxrb_p1	989	664	705	1569	821	872	682	806	976	705	703
4930522L14Rik_p1_6	4930522L14Rik_p1	796	475	725	1764	510	506	600	532	748	443	874
Lrrfip2_p2_9	Lrrfip2_p2	1067	595	605	1523	853	792	731	595	933	640	760
Foxo3_p1_6	Foxo3_p1	1668	917	914	2052	1647	1067	1387	1137	2203	1055	940
BRDN0000737471	NT	1987	579	1137	2050	1694	707	1451	609	1958	617	1177
Pou3f1_p1_8	Pou3f1_p1	305	222	300	882	316	436	258	348	396	401	337
Zfp599_p1_4	Zfp599_p1	655	325	278	682	583	344	434	403	493	296	301
Aebp2_p3_2	Aebp2_p3	456	235	384	720	665	370	459	365	547	326	372
Epas1_p1_12	Epas1_p1	711	348	645	1332	830	466	697	261	755	316	793
Tsc22d1_p2_1	Tsc22d1_p2	340	291	340	772	269	453	317	386	428	370	338
Mycn_p2_1	Mycn_p2	218	317	387	1103	210	368	181	528	203	386	477
Zfp91_p1_9	Zfp91_p1	2037	1291	1685	3754	2127	1832	1657	1952	2189	1447	1936
Zfp687_p1_9	Zfp687_p1	474	344	372	877	635	396	338	431	689	395	466
BRDN0000737996	NT	1363	1200	1261	3172	1356	1493	1075	1481	1507	1404	1503
Zfp74_p2_9	Zfp74_p2	836	609	785	1588	759	599	645	672	902	629	783
Crebzf_p2_9	Crebzf_p2	1018	700	748	1737	951	811	765	834	879	778	745
Sall2_p2_10	Sall2_p2	673	377	425	1215	591	537	645	454	577	433	518
Zfp296_p1_1	Zfp296_p1	1327	869	1026	1702	1071	1015	1251	1138	1004	703	937
Zfp12_p1_5	Zfp12_p1	3314	1893	2125	4445	3317	2243	3111	1979	4212	2091	2265
Zfp334_p1_5	Zfp334_p1	851	421	665	1407	811	551	667	486	834	472	546
Hnrnpu_p1_9	Hnrnpu_p1	933	797	623	1503	1084	1083	686	948	1047	870	698
Csrnp1_p1_4	Csrnp1_p1	2479	1872	1798	4295	2347	2714	1962	2275	2806	2081	1986
Zfp292_p1_2	Zfp292_p1	602	118	392	878	498	211	345	228	657	162	548
Zfp574_p2_10	Zfp574_p2	650	399	1068	2097	1070	709	433	430	317	300	1151
Zfp143_p1_9	Zfp143_p1	617	761	769	1915	524	921	514	844	921	816	828
Tax1bp1_p2_9	Tax1bp1_p2	1183	480	672	1152	1209	629	775	723	1150	514	543
BRDN0000738125	NT	1478	260	750	1475	1385	289	1101	327	1670	303	744
Hmg20b_p1_3	Hmg20b_p1	1109	404	606	1128	1235	536	878	577	1047	484	472
Zfp944_p1_2	Zfp944_p1	767	266	357	905	913	223	608	310	908	336	471
Elmsan1_p2_11	Elmsan1_p2	393	367	330	934	266	454	312	357	366	347	493
Zfp871_p1_7	Zfp871_p1	888	305	523	1078	860	403	825	419	1064	280	581
Rcor2_p1_8	Rcor2_p1	609	478	640	1207	686	585	537	477	618	468	728
Zfp516_p3_6	Zfp516_p3	752	460	615	1354	930	679	715	646	1045	526	602
Zbtb21_p1_3	Zbtb21_p1	2686	2041	2308	5175	3177	2517	2254	2302	3422	2174	2781
BRDN0000738012	NT	595	722	546	1401	695	912	422	771	713	724	612
Pbx2_p2_2	Pbx2_p2	921	879	829	2161	966	1159	809	994	1161	997	993
Tfam_p3_9	Tfam_p3	412	197	372	697	382	287	304	324	444	283	358
Gm2381_p1_2	Gm2381_p1	483	511	488	875	558	680	446	583	633	529	386
Gata1_p2_7	Gata1_p2	829	368	404	957	828	480	654	395	850	405	412
Tada2a_p1_2	Tada2a_p1	357	238	488	989	283	299	342	316	360	244	507
Plagl1_p2_11	Plagl1_p2	999	695	882	1761	1012	1018	1007	858	1344	750	573
Zfp296_p1_6	Zfp296_p1	637	445	587	1360	418	527	601	602	414	367	627
Usf2_p2_6	Usf2_p2	601	491	489	1041	436	644	461	558	589	478	576
BRDN0000737733	NT	526	309	512	1182	392	324	538	380	878	356	651
Tgif2_p1_12	Tgif2_p1	1291	1132	1288	3076	1135	1152	1214	1184	1638	1222	1570
Arid4b_p3_6	Arid4b_p3	906	450	788	1558	768	600	708	564	1027	480	762
Zbtb33_p1_9	Zbtb33_p1	491	283	374	673	428	323	469	317	556	229	393
Rxrb_p1_11	Rxrb_p1	1816	1210	1021	2562	1322	1167	1412	1468	1798	1388	1150
Nr3c1_p2_1	Nr3c1_p2	1435	1076	1008	2301	1563	1279	1094	1189	1601	1235	1109
Maf1_p1_10	Maf1_p1	888	859	767	1558	1062	1094	937	1266	1085	900	772
Zfp516_p1_1	Zfp516_p1	986	980	837	2263	1113	1331	768	1331	1152	1030	985
Cdx4_p1_8	Cdx4_p1	1229	792	948	1904	1161	1049	1035	922	1382	848	992
Mier3_p3_6	Mier3_p3	538	890	571	1726	548	1203	501	914	563	957	701
Zfp511_p1_12	Zfp511_p1	543	309	370	891	468	421	449	313	568	300	384
Zfp207_p1_1	Zfp207_p1	1063	506	1046	2196	945	776	818	628	812	510	1102
Zfp217_p2_3	Zfp217_p2	1526	787	804	1999	1449	1127	1106	998	1479	825	862
Mycn_p1_4	Mycn_p1	850	381	467	890	709	419	594	431	869	403	357
Arid4a_p1_1	Arid4a_p1	584	371	602	1309	627	534	388	451	647	382	599
Six4_p1_4	Six4_p1	2377	919	1160	2638	2398	1084	1686	1055	2648	959	1354
Zfp869_p1_4	Zfp869_p1	471	151	440	871	480	153	435	162	456	151	568
Atf5_p2_3	Atf5_p2	1335	660	1056	2268	1473	620	1111	821	1465	659	1093
Mbd1_p2_5	Mbd1_p2	446	506	428	923	403	563	396	516	599	549	496
Thap12_p1_12	Thap12_p1	1214	717	1273	3021	1232	1138	1139	993	1401	909	1430
Lbr_p1_6	Lbr_p1	990	653	684	1793	1358	754	893	697	1044	608	718
Sp1_p3_12	Sp1_p3	728	432	649	1316	590	465	553	551	842	511	529
Zfp296_p1_12	Zfp296_p1	1484	1169	1111	2452	1354	1175	1184	1293	1779	1060	1208
Cdx1_p1_11	Cdx1_p1	1144	758	563	1374	1250	727	946	744	1482	731	688
Zbtb45_p1_2	Zbtb45_p1	1132	590	787	2083	1076	589	846	656	1164	646	893
Mta1_p1_6	Mta1_p1	532	492	446	1131	610	552	405	489	532	567	509
Gata1_p2_5	Gata1_p2	1226	313	772	1616	1253	463	1070	285	1201	322	792
Bcorl1_p1_9	Bcorl1_p1	1291	650	926	1987	1159	768	1016	751	1340	710	1052
Hmgxb3_p1_4	Hmgxb3_p1	1475	904	1026	2344	1721	1068	1261	1067	1669	1058	1050
Zfp975_p1_6	Zfp975_p1	704	224	403	787	657	242	569	247	825	281	399
Ncor1_p1_7	Ncor1_p1	458	672	550	1443	602	838	474	818	669	645	679
Zgpat_p1_4	Zgpat_p1	811	411	454	1214	861	524	779	679	811	431	484
Kansl1_p2_5	Kansl1_p2	589	283	367	695	550	317	642	357	815	328	298
E2f3_p1_12	E2f3_p1	1331	772	662	1886	1420	1008	1196	1001	1487	862	667
Tsc22d1_p1_3	Tsc22d1_p1	2226	1009	1781	3969	2487	1432	1765	1387	2233	1119	2081
Zfp646_p1_4	Zfp646_p1	722	814	737	1894	682	1018	572	836	862	868	797
Pou5f1_p2_3	Pou5f1_p2	564	186	397	666	507	184	466	219	546	248	318
Zfp26_p1_6	Zfp26_p1	419	242	440	958	496	431	307	336	392	277	398
Msl2_p1_11	Msl2_p1	820	333	493	1176	719	442	692	391	940	421	583
Nfe2l1_p2_4	Nfe2l1_p2	584	414	485	1254	800	488	616	570	795	494	467
Pitx2_p2_4	Pitx2_p2	1529	550	1143	2121	1799	665	1188	686	2096	677	949
Rxra_p2_6	Rxra_p2	623	236	609	1309	785	249	595	287	815	244	813
Tcf7_p1_6	Tcf7_p1	2538	891	1262	2611	2318	1118	1837	909	2534	941	1248
Tfam_p2_8	Tfam_p2	269	397	405	652	311	573	226	543	243	557	414
Sp1_p2_4	Sp1_p2	406	273	294	815	444	296	237	262	371	265	336
Ybx3_p1_12	Ybx3_p1	1254	534	1003	2063	1046	634	972	641	1320	586	929
Zfp871_p1_1	Zfp871_p1	345	205	322	693	528	311	335	259	506	217	278
Sall1_p1_5	Sall1_p1	1641	984	1038	2836	1897	1156	1392	1174	1874	1093	1118
Mllt10_p2_7	Mllt10_p2	3354	1516	2081	4906	3561	1946	2775	1744	3544	1688	2753
Tfam_p3_3	Tfam_p3	913	208	375	734	919	330	876	292	1161	305	305
Vezf1_p1_2	Vezf1_p1	1696	1301	1062	3022	1756	1460	1395	1622	1730	1204	1511
Zfp953_p1_4	Zfp953_p1	768	354	501	923	653	451	642	433	787	402	439
Gm20939_p1_5	Gm20939_p1	3227	2296	2444	6209	3397	2829	2794	2819	4381	2559	3121
Maff_p2_3	Maff_p2	1703	681	1233	2472	2063	793	1382	883	2168	652	1193
Bcor_p1_6	Bcor_p1	1220	716	912	1955	1178	794	1087	1003	1496	761	976
Hif1a_p2_1	Hif1a_p2	1586	514	1015	1711	1422	691	1213	663	1506	603	852
Mid2_p3_9	Mid2_p3	993	916	676	1931	1184	1191	955	1052	1066	862	637
Creb3_p1_3	Creb3_p1	1079	752	895	1917	995	1123	794	1075	1111	1011	890
Zfp692_p1_5	Zfp692_p1	1125	590	688	1359	1048	904	897	699	1106	671	772
Mier2_p1_6	Mier2_p1	1750	1112	1118	2363	1622	1361	1627	1163	1805	1112	1262
Hes1_p1_4	Hes1_p1	1783	1264	1312	3025	1535	1715	1276	1583	2019	1491	1284
Zfp850_p1_2	Zfp850_p1	772	985	760	1989	925	1232	846	1149	1139	1101	1024
Sall1_p1_1	Sall1_p1	749	304	494	863	826	384	606	404	950	381	398
BRDN0000738039	NT	323	66	291	605	264	130	254	147	368	116	354
Tfdp2_p1_4	Tfdp2_p1	1437	316	595	1279	1747	482	1088	393	1748	371	725
Atf1_p1_2	Atf1_p1	1790	1266	1475	3479	1872	1660	1290	1457	1939	1374	1609
BRDN0000738363	NT	1733	892	1427	3257	1836	1201	1547	1135	2356	928	1655
Spic_p2_1	Spic_p2	601	406	450	991	574	510	440	459	587	386	374
Srebf1_p1_7	Srebf1_p1	1293	814	996	2301	964	1003	1050	1018	1566	909	1022
Grhl3_p1_7	Grhl3_p1	2723	1207	1550	3052	2597	1511	2371	1755	3296	1376	1576
Sp3_p1_4	Sp3_p1	404	176	321	622	594	249	387	253	530	185	324
Bcorl1_p1_5	Bcorl1_p1	985	303	633	1324	1081	396	923	439	1117	383	925
Zzz3_p3_9	Zzz3_p3	1236	831	970	2166	1086	1007	1042	951	1400	886	954
Spic_p1_10	Spic_p1	338	404	530	1267	357	557	335	473	453	369	483
Ybx1_p1_5	Ybx1_p1	766	219	572	988	593	149	482	327	769	262	588
Tgif1_p3_1	Tgif1_p3	1660	1219	1104	2721	1788	1559	1305	1530	1667	1308	1035
Aff1_p1_6	Aff1_p1	436	546	438	1121	326	680	289	658	482	597	508
Ybx1_p2_4	Ybx1_p2	565	126	222	435	574	87	329	167	682	130	264
Hesx1_p2_2	Hesx1_p2	789	277	598	1014	908	332	581	321	766	321	534
Mynn_p2_11	Mynn_p2	1853	997	1290	2744	1871	1293	1543	1025	2095	914	1313
Mbd4_p1_6	Mbd4_p1	470	258	506	1003	365	399	405	418	524	324	422
Zfp397_p1_7	Zfp397_p1	1178	320	725	1590	1067	454	790	339	1249	347	682
Xbp1_p1_7	Xbp1_p1	689	515	525	1506	783	661	627	772	813	641	691
Kansl1_p4_4	Kansl1_p4	517	579	492	1175	504	821	571	712	691	573	475
Zmat3_p1_5	Zmat3_p1	1038	609	740	1743	913	968	897	691	1288	620	764
Zfp532_p5_12	Zfp532_p5	274	156	234	447	237	264	137	233	283	131	235
Zfp148_p2_3	Zfp148_p2	608	488	542	1242	431	547	531	585	588	464	600
Terf2_p1_12	Terf2_p1	837	628	593	1791	780	925	681	844	953	661	782
Smad2_p2_11	Smad2_p2	839	594	858	1589	1223	820	829	626	1256	618	870
Nkrf_p1_3	Nkrf_p1	323	314	272	920	242	398	242	317	340	303	309
Etv4_p1_1	Etv4_p1	896	336	536	1220	715	350	821	517	1102	401	535
Rfx2_p1_12	Rfx2_p1	872	478	529	1196	1102	529	770	588	1117	515	485
Zfp609_p1_7	Zfp609_p1	1276	733	914	2173	1163	824	1090	897	1369	870	924
Zfp738_p2_2	Zfp738_p2	1173	538	547	1130	1304	569	888	648	1243	483	404
Six1_p2_6	Six1_p2	859	632	464	1086	861	704	648	649	991	634	480
Sp1_p2_9	Sp1_p2	541	277	457	1013	522	505	345	274	488	346	601
Tcf7_p1_3	Tcf7_p1	446	281	287	546	463	332	296	366	485	351	307
Cpeb1_p2_8	Cpeb1_p2	543	387	456	889	582	459	391	534	588	427	384
Ubtf_p3_11	Ubtf_p3	1283	796	1058	2225	1320	988	1081	749	1122	734	1098
Mysm1_p1_7	Mysm1_p1	638	331	734	1475	460	482	545	494	862	424	856
Gata1_p3_5	Gata1_p3	404	195	239	676	360	283	282	308	382	224	315
Hnrnpk_p3_11	Hnrnpk_p3	1366	1101	1214	2918	1294	1166	1121	1177	1800	983	1360
Smad4_p1_12	Smad4_p1	577	364	448	943	629	515	449	452	671	430	214
BRDN0000737904	NT	554	240	324	600	631	325	391	300	584	281	338
Zfp532_p4_2	Zfp532_p4	421	212	446	818	433	384	402	282	583	237	456
Foxi3_p1_2	Foxi3_p1	365	411	415	1005	383	518	468	542	514	491	487
Tsc22d1_p3_6	Tsc22d1_p3	959	540	692	1595	1031	793	846	701	1112	672	687
Sp2_p1_4	Sp2_p1	753	653	498	1315	694	826	593	832	685	730	552
Nr2f6_p1_2	Nr2f6_p1	1122	684	802	1710	1083	1095	808	952	1281	826	749
Hmgb1_p1_10	Hmgb1_p1	633	267	576	1132	788	339	625	428	749	252	577
Pbrm1_p1_5	Pbrm1_p1	574	319	542	1349	593	424	551	507	695	285	590
Zfp58_p1_11	Zfp58_p1	839	282	767	1423	611	361	702	280	852	303	960
Tfam_p2_7	Tfam_p2	343	302	288	613	466	515	368	305	405	306	252
Rxrb_p1_3	Rxrb_p1	1099	165	671	972	1010	186	925	211	1258	220	622
Hnrnpu_p1_2	Hnrnpu_p1	1143	465	732	1425	939	550	981	513	1141	448	586
Zfp473_p2_9	Zfp473_p2	1444	753	991	2482	1747	975	1259	1086	1894	888	1225
Srf_p1_4	Srf_p1	917	679	823	1928	958	806	768	693	1110	723	969
Hmgb2_p2_5	Hmgb2_p2	573	495	579	1139	531	671	466	570	703	509	460
Zfp141_p1_7	Zfp141_p1	876	202	634	1337	750	266	729	220	955	242	772
Rara_p2_10	Rara_p2	2928	2008	2014	4823	2759	2698	2301	2435	3067	2145	2464
Tcf15_p1_1	Tcf15_p1	2066	733	1052	2348	1902	913	1776	812	2655	841	1229
Tbx3_p1_11	Tbx3_p1	591	312	512	1035	462	447	562	387	918	281	576
Rbpj_p3_4	Rbpj_p3	1005	490	825	1940	1146	785	975	666	1323	524	1004
Olig1_p1_1	Olig1_p1	723	300	502	1035	847	374	745	369	802	372	688
Zfp871_p2_1	Zfp871_p2	1009	519	608	1304	849	689	758	495	872	528	561
Zfp850_p1_9	Zfp850_p1	1150	335	525	908	938	402	798	389	1094	326	439
Foxn3_p2_12	Foxn3_p2	585	490	573	1363	641	536	521	507	784	591	559
Zfp654_p1_11	Zfp654_p1	1239	568	985	2300	1324	894	1185	851	1641	790	1023
Tslrn1_p1_1	Tslrn1_p1	476	496	417	956	365	618	517	510	627	567	423
Klf11_p1_1	Klf11_p1	1414	744	868	1935	1237	835	1373	825	1490	801	954
Atf4_p1_8	Atf4_p1	800	562	765	1575	696	945	624	912	954	509	710
Zfp280c_p1_12	Zfp280c_p1	977	244	520	1129	616	333	745	336	1263	311	491
Zkscan6_p1_2	Zkscan6_p1	1706	507	961	1780	1803	648	1510	538	1935	572	909
Tfeb_p1_5	Tfeb_p1	1943	1660	1672	3976	1823	2350	1539	2059	1806	1952	1644
Zfp423_p1_11	Zfp423_p1	1038	1253	1231	2795	1012	1520	1024	1749	981	1270	1453
Kmt2c_p1_10	Kmt2c_p1	1302	843	956	2182	1094	1035	969	952	1469	769	807
Hic2_p1_3	Hic2_p1	2116	478	872	1651	1947	527	1619	628	2421	569	852
Zfp423_p1_1	Zfp423_p1	1074	360	564	1095	917	515	820	466	957	400	576
Mllt10_p1_4	Mllt10_p1	336	134	270	682	295	268	271	245	405	204	276
Zfp958_p1_5	Zfp958_p1	436	467	475	1002	454	433	335	469	447	420	542
Arid3a_p1_11	Arid3a_p1	520	273	457	828	448	470	385	437	617	357	361
Sp1_p1_3	Sp1_p1	511	506	661	1309	606	955	271	470	612	531	712
Thap11_p1_9	Thap11_p1	790	641	659	1655	792	617	704	620	845	546	763
Nr3c1_p5_2	Nr3c1_p5	792	603	731	1678	686	757	596	793	950	652	668
Klf11_p1_9	Klf11_p1	2800	1823	1890	4299	2953	2311	2378	2336	3094	2180	1785
Gm44973_p1_6	Gm44973_p1	698	377	467	1180	804	566	531	406	783	454	503
Zfp729a_p1_1	Zfp729a_p1	570	297	297	672	579	233	426	298	486	321	294
Zfp260_p1_5	Zfp260_p1	1700	1011	1250	2963	1845	1183	1455	1441	1846	1163	1451
Adnp2_p1_9	Adnp2_p1	1391	850	1079	2191	1592	1250	1130	1106	1847	815	984
Zscan26_p1_10	Zscan26_p1	252	528	248	776	207	558	218	546	325	551	327
Smad5_p2_7	Smad5_p2	843	653	813	1871	908	1070	666	722	946	691	989
Zfp414_p1_6	Zfp414_p1	3683	1945	2705	6135	3654	2707	3056	2376	3989	2065	3186
Olig2_p1_11	Olig2_p1	813	357	474	902	893	422	740	446	1005	462	377
Rbak_p1_7	Rbak_p1	1879	909	1281	2292	1628	1020	1526	1031	2598	1007	1213
Zfp790_p1_1	Zfp790_p1	397	516	466	1301	536	777	357	810	505	643	549
Zfp266_p1_10	Zfp266_p1	306	334	317	734	314	405	257	378	392	287	324
Nr1d2_p1_8	Nr1d2_p1	711	490	570	1508	653	522	717	622	778	505	743
Kmt2c_p1_3	Kmt2c_p1	2032	1152	1245	2397	1931	1110	1627	1141	2322	1111	1122
Zfp866_p1_5	Zfp866_p1	749	328	445	1017	875	440	654	445	804	410	428
Zfp74_p2_4	Zfp74_p2	1479	686	888	1820	1475	848	1147	955	1408	773	926
Nr2c2_p2_4	Nr2c2_p2	1040	446	655	1374	1063	735	897	551	1268	520	633
Ftx_p3_8	Ftx_p3	512	683	574	1597	644	895	384	769	673	674	600
Arid5b_p1_11	Arid5b_p1	381	325	383	952	338	465	283	398	334	274	482
Klf11_p1_8	Klf11_p1	381	204	343	712	350	305	367	241	565	215	357
Tbx3_p1_7	Tbx3_p1	554	273	281	617	433	305	366	409	524	309	207
Max_p1_9	Max_p1	1094	817	936	1905	1280	869	1011	949	1255	889	856
Cic_p1_10	Cic_p1	558	414	422	912	466	462	421	465	627	472	453
Foxp1_p2_1	Foxp1_p2	699	392	493	1023	575	427	558	521	819	416	391
BRDN0000737848	NT	1222	771	1019	2072	1412	912	998	983	1297	874	1090
Rara_p1_4	Rara_p1	1590	519	940	1916	1846	596	1302	531	1712	534	1104
Terf2_p1_6	Terf2_p1	399	378	425	737	331	525	290	346	391	464	401
Nr1h2_p2_4	Nr1h2_p2	535	351	416	1091	441	588	387	531	652	425	381
Mael_p1_8	Mael_p1	1937	1156	1364	2608	1653	1289	1756	1448	2360	1351	1563
Zfp747_p1_5	Zfp747_p1	1243	1115	1063	2371	1398	1360	999	1257	1502	1161	1121
Foxa2_p2_2	Foxa2_p2	215	203	276	673	285	176	227	212	306	238	340
2610021A01Rik_p1_2	2610021A01Rik_p1	1748	692	1044	2313	1753	996	1569	1016	2122	850	883
Arid4b_p2_4	Arid4b_p2	1675	999	949	2262	1575	1256	1390	1048	1962	988	979
Zfp57_p1_9	Zfp57_p1	501	392	320	789	443	375	482	477	736	501	282
Ripply1_p1_6	Ripply1_p1	813	746	640	1313	1014	1070	779	830	955	834	546
Thap12_p1_1	Thap12_p1	2109	1143	1346	3094	2224	1256	1796	1341	2186	1103	1543
Spen_p1_12	Spen_p1	1684	1218	1316	3206	1943	1426	1569	1365	2113	1373	1494
Zfp267_p2_8	Zfp267_p2	1249	378	592	1045	1296	465	933	427	1415	413	518
Chd8_p1_10	Chd8_p1	932	707	631	1497	875	941	740	1152	1086	747	664
5730507C01Rik_p1_11	5730507C01Rik_p1	1164	535	788	1704	1696	524	1043	637	1528	543	855
Epas1_p1_9	Epas1_p1	2726	642	854	1402	2956	893	2306	974	2411	683	821
Nme2_p1_3	Nme2_p1	1025	838	881	2325	1066	1114	952	895	1177	922	1008
Foxp1_p2_7	Foxp1_p2	504	212	368	813	608	337	394	291	563	247	320
Gata1_p2_3	Gata1_p2	1173	722	871	2046	1417	952	1235	822	1470	821	927
Dnajc2_p1_6	Dnajc2_p1	495	197	331	783	414	347	285	278	464	277	328
Zfp57_p3_2	Zfp57_p3	626	344	445	901	537	430	537	331	581	293	473
Ascl2_p1_8	Ascl2_p1	935	596	749	1242	1167	643	912	566	1212	592	582
Elf1_p1_6	Elf1_p1	2360	1713	1668	3481	1844	2074	1956	2015	2796	1892	1724
Zfp516_p4_11	Zfp516_p4	450	132	256	434	318	202	357	226	530	190	217
Pms1_p1_12	Pms1_p1	276	138	304	497	292	283	188	222	303	171	338
Epas1_p1_11	Epas1_p1	1596	812	802	1872	1820	1234	1575	1014	1526	795	731
Zfp266_p1_5	Zfp266_p1	1076	800	857	1961	928	1268	799	1045	1096	891	829
Khsrp_p1_3	Khsrp_p1	964	385	711	1521	1089	546	752	463	1239	435	731
Tcfl5_p1_9	Tcfl5_p1	881	493	561	1107	1175	575	815	485	948	469	534
Tsc22d1_p1_4	Tsc22d1_p1	1380	615	626	1551	1476	856	1012	768	1626	676	670
Foxi3_p1_5	Foxi3_p1	602	511	483	877	740	644	573	573	833	472	410
Thyn1_p2_1	Thyn1_p2	395	377	533	890	547	389	463	466	516	371	398
Sox4_p1_6	Sox4_p1	778	153	430	638	705	179	673	149	877	115	242
Id2_p2_9	Id2_p2	808	374	545	979	851	394	734	432	961	378	524
Mta2_p1_6	Mta2_p1	930	578	946	1999	784	626	731	735	1042	687	1009
Stat6_p1_10	Stat6_p1	319	139	292	545	370	192	314	197	418	209	221
Zbtb43_p1_7	Zbtb43_p1	1605	542	817	1902	1555	730	1170	607	1795	606	900
Zfp574_p2_6	Zfp574_p2	981	617	777	1770	912	650	800	747	1274	629	880
Tfdp2_p2_10	Tfdp2_p2	613	491	477	1166	531	702	523	610	589	531	483
Irf3_p1_7	Irf3_p1	732	379	545	1326	611	531	616	529	742	448	670
Klf10_p3_8	Klf10_p3	926	748	753	1726	1083	871	765	698	948	688	907
Zfp13_p1_10	Zfp13_p1	429	372	446	1160	555	437	444	371	592	495	510
Zbtb41_p1_3	Zbtb41_p1	2165	1029	1601	3575	2404	1467	1831	1303	2508	1122	1697
Irf3_p2_8	Irf3_p2	493	302	536	1332	577	394	479	414	824	337	647
Msl1_p1_6	Msl1_p1	2249	1466	2331	4993	2042	1838	1934	1813	2884	1685	2205
Crebrf_p1_7	Crebrf_p1	1147	756	896	2301	1247	1114	855	831	969	823	938
Trim28_p2_4	Trim28_p2	401	333	195	425	511	411	245	356	462	355	173
Kat8_p1_9	Kat8_p1	482	292	317	765	517	502	349	417	495	291	242
Mier3_p4_2	Mier3_p4	870	534	482	1164	874	724	543	636	888	469	371
Hes6_p1_6	Hes6_p1	1475	541	889	2052	1253	768	1263	748	1834	573	930
Cbfb_p2_6	Cbfb_p2	2477	1059	1388	3144	2662	1199	2102	1307	2731	1138	1545
Usf2_p1_10	Usf2_p1	1382	1058	899	2400	1460	1464	1402	1337	1910	1131	927
Tada2a_p1_7	Tada2a_p1	971	718	710	1759	1127	828	1002	788	1227	709	780
Nsd2_p1_2	Nsd2_p1	646	520	806	1932	526	640	500	769	736	597	795
Mta3_p1_9	Mta3_p1	1137	711	596	1260	1080	982	858	841	1143	796	640
Foxp1_p2_11	Foxp1_p2	720	400	559	1421	926	434	606	345	846	438	661
Mycn_p2_3	Mycn_p2	1321	518	1150	2403	974	651	1144	677	1601	551	1279
Smad7_p1_12	Smad7_p1	505	439	529	1031	541	506	523	594	679	481	472
Relb_p1_5	Relb_p1	539	413	464	1198	388	542	399	504	481	385	534
Tcf12_p1_3	Tcf12_p1	481	463	504	1215	567	468	460	569	623	504	575
E2f8_p1_2	E2f8_p1	314	235	230	435	238	413	184	254	309	233	212
Zfp639_p1_5	Zfp639_p1	834	841	520	1494	791	1242	561	885	850	866	688
Zfp74_p2_7	Zfp74_p2	718	446	442	1115	613	522	525	545	685	411	448
Repin1_p1_5	Repin1_p1	1862	558	1144	2343	1896	712	1573	789	2211	671	1350
Hsf2_p1_8	Hsf2_p1	956	844	840	2129	1338	1161	925	1070	1017	798	1046
Trim28_p1_3	Trim28_p1	887	266	351	954	800	387	603	426	974	277	427
Cic_p2_12	Cic_p2	1527	982	1095	2560	1547	1192	1473	1254	1813	1090	844
Zfp449_p1_4	Zfp449_p1	654	253	326	709	596	254	381	339	476	248	336
Lin28b_p3_11	Lin28b_p3	687	339	428	1049	649	507	470	362	742	332	407
Map3k15_p1_12	Map3k15_p1	2426	854	1343	2457	2416	1313	2145	985	2559	860	1267
Arid1a_p2_5	Arid1a_p2	596	195	260	454	586	303	399	264	529	213	301
Zfp24_p1_10	Zfp24_p1	442	475	550	1520	612	651	438	508	509	475	677
Nr2c2_p1_12	Nr2c2_p1	1285	683	954	2327	1388	817	1139	911	1565	595	1071
Zfp777_p1_11	Zfp777_p1	907	441	868	1790	869	446	689	471	925	487	982
Zfp958_p1_11	Zfp958_p1	1720	990	1163	2412	2038	910	1450	997	2211	1202	1223
Zfp57_p2_7	Zfp57_p2	633	501	510	1119	757	748	513	687	837	803	403
Zfp148_p1_10	Zfp148_p1	1689	807	1191	2555	1784	831	1446	1009	2030	822	1381
Baz2b_p3_11	Baz2b_p3	604	457	528	1253	481	620	568	527	802	512	527
Tcf3_p1_9	Tcf3_p1	1476	746	982	2052	1438	913	1331	872	1624	825	964
Stag2_p3_2	Stag2_p3	1062	397	790	1285	1044	483	792	410	1455	506	665
Zscan10_p1_1	Zscan10_p1	525	352	337	777	467	543	406	322	641	304	319
Mier1_p3_5	Mier1_p3	437	404	318	748	491	383	377	401	628	448	280
Zfp687_p1_6	Zfp687_p1	938	458	607	1407	930	523	1063	553	1170	501	727
Zic2_p1_9	Zic2_p1	1634	771	1078	2109	1692	913	1380	778	1689	770	870
Klf16_p1_11	Klf16_p1	1578	1424	1512	3555	1295	1640	1406	1817	1868	1635	1586
Klf8_p1_11	Klf8_p1	187	234	256	518	234	266	158	299	194	295	218
E2f3_p1_5	E2f3_p1	222	402	482	1095	164	448	177	504	245	462	423
Zfp91_p1_5	Zfp91_p1	565	445	690	1580	570	506	537	564	764	491	692
Jarid2_p2_6	Jarid2_p2	714	405	618	1454	671	543	634	482	995	380	538
Id2_p2_3	Id2_p2	1289	680	873	2074	1477	788	871	810	1133	717	912
BRDN0000737581	NT	290	246	197	437	281	174	243	241	239	293	249
Mitf_p2_9	Mitf_p2	573	123	365	779	571	268	456	218	710	181	411
Foxn2_p1_2	Foxn2_p1	499	564	558	1446	626	655	463	715	694	468	632
Zgpat_p2_7	Zgpat_p2	425	378	360	945	360	466	286	468	437	416	471
Gtf2ird1_p2_2	Gtf2ird1_p2	461	341	385	797	317	308	386	438	484	450	387
Gata2_p2_7	Gata2_p2	1589	468	1052	1944	1699	635	1361	605	1835	452	1004
Zscan12_p1_8	Zscan12_p1	266	250	263	643	258	255	329	343	394	246	293
Foxi3_p1_10	Foxi3_p1	1623	749	1018	2011	1343	1060	1372	1042	1867	798	992
Zfp12_p1_11	Zfp12_p1	1416	470	779	1704	1638	516	1201	487	1388	493	735
Tgif2_p1_3	Tgif2_p1	1641	1280	1062	2914	1712	1455	1274	1329	1818	1357	1497
Ubtf_p4_11	Ubtf_p4	1204	862	1043	2172	1288	962	1169	938	1647	918	776
Gm14403_p1_3	Gm14403_p1	667	604	604	1396	602	740	538	761	776	631	654
Cdc5l_p1_7	Cdc5l_p1	2907	1440	2332	5155	2707	1801	2567	1844	3244	1717	2525
Srebf1_p2_1	Srebf1_p2	292	552	799	1962	366	739	317	618	492	576	1012
Bcorl1_p1_1	Bcorl1_p1	843	807	1010	2531	912	973	728	877	1109	909	1186
Gm9785_p1_1	Gm9785_p1	527	105	326	558	781	135	480	202	801	136	337
Zfp51_p1_3	Zfp51_p1	257	179	337	668	228	288	240	241	249	210	390
5730507C01Rik_p1_3	5730507C01Rik_p1	887	564	756	2019	1085	572	680	699	979	531	993
Tcf15_p1_3	Tcf15_p1	697	728	836	2049	587	819	605	860	622	738	1162
Irf3_p2_7	Irf3_p2	661	367	225	566	534	362	518	340	620	342	174
Zfp275_p1_10	Zfp275_p1	658	274	297	792	427	343	519	522	526	259	247
Nr0b1_p1_12	Nr0b1_p1	987	582	759	1560	985	845	847	779	1207	646	709
E2f5_p1_11	E2f5_p1	1551	862	903	2457	1406	901	1320	1018	1934	1059	1186
Atf4_p1_5	Atf4_p1	1266	808	1036	1883	1003	946	992	1067	1305	1040	946
Gata1_p2_4	Gata1_p2	780	405	405	921	948	508	639	451	748	386	425
Dmrt1_p1_4	Dmrt1_p1	1083	980	844	2354	1073	1385	1008	1276	1244	1092	1038
Mier2_p2_10	Mier2_p2	1248	746	1011	2294	1260	980	1069	925	1574	814	1303
Zfp985_p1_3	Zfp985_p1	615	402	618	1508	645	402	515	533	665	383	681
Zfp664_p1_6	Zfp664_p1	2522	1658	1727	4561	2453	1923	2130	1915	3033	1681	1977
Nrf1_p1_2	Nrf1_p1	1750	875	1379	2683	1689	1094	1323	923	1492	805	1349
Parp12_p1_11	Parp12_p1	1199	474	586	1363	1396	545	918	601	1419	557	693
E2f1_p1_11	E2f1_p1	1616	500	1141	2220	1526	610	1078	739	1733	601	1047
Nr1h2_p2_2	Nr1h2_p2	552	482	490	1252	532	613	459	541	706	461	509
Rest_p1_1	Rest_p1	542	358	519	1125	502	375	413	454	664	389	506
Zfp777_p2_2	Zfp777_p2	1755	882	743	1510	2273	1068	1231	1030	1694	989	487
Litaf_p2_12	Litaf_p2	343	193	390	858	415	247	304	198	404	211	467
Zfp568_p1_8	Zfp568_p1	611	374	600	1280	589	604	613	567	911	421	555
Zfp819_p1_3	Zfp819_p1	820	567	477	1118	924	745	717	614	900	565	471
Zfp493_p1_5	Zfp493_p1	656	410	342	1059	710	447	611	441	793	514	362
Hmgb2_p2_2	Hmgb2_p2	712	594	391	980	755	643	639	656	337	562	419
Gtf2i_p1_10	Gtf2i_p1	74	346	387	1112	60	380	54	431	89	369	531
Gata2_p2_12	Gata2_p2	502	435	408	709	485	546	351	392	626	387	360
Zfp267_p2_4	Zfp267_p2	599	197	335	594	542	213	528	259	615	284	287
Ftx_p3_7	Ftx_p3	2293	1185	1297	2808	2457	1853	1999	1427	2088	1299	1097
Zscan25_p1_12	Zscan25_p1	1369	1601	1128	2668	1532	1862	1472	2160	1776	1768	1195
Mael_p1_3	Mael_p1	1151	685	993	1834	939	877	915	843	1360	875	940
Mynn_p1_5	Mynn_p1	463	359	353	894	423	401	412	476	516	429	433
Rest_p2_11	Rest_p2	1054	944	866	2291	1343	1178	995	1174	1233	1027	1015
Cebpz_p1_9	Cebpz_p1	1048	790	986	2103	884	961	962	941	1375	913	1178
Foxp1_p3_7	Foxp1_p3	1500	810	1059	2252	1480	1154	1260	1009	1685	807	968
Zfp110_p2_2	Zfp110_p2	1195	610	727	1296	1294	785	901	664	1604	705	515
Zfp948_p1_3	Zfp948_p1	537	69	365	723	424	128	399	111	751	77	320
Zfp37_p3_2	Zfp37_p3	487	382	434	805	398	357	421	420	578	411	346
Zfp52_p1_8	Zfp52_p1	1126	319	619	1449	1461	448	948	556	1436	306	745
Zfp184_p1_8	Zfp184_p1	2451	1766	1864	4048	2120	2076	2016	2209	3085	1925	2026
Zfp777_p2_6	Zfp777_p2	773	465	693	1471	841	735	808	572	1099	452	637
Znfx1_p1_11	Znfx1_p1	2043	1567	1489	3693	2048	1917	1560	1815	2274	1706	1968
Cpeb1_p3_12	Cpeb1_p3	843	434	521	1007	998	566	718	418	967	410	449
Zfp941_p1_1	Zfp941_p1	461	203	279	674	707	282	306	145	484	302	303
Rhox6_p1_5	Rhox6_p1	406	276	286	620	322	364	311	320	429	314	222
Parp12_p1_10	Parp12_p1	876	633	763	1539	747	813	782	672	950	854	815
Ftx_p1_6	Ftx_p1	284	330	280	596	473	534	366	359	416	358	263
Zfp706_p1_12	Zfp706_p1	1092	441	774	1758	1328	657	764	585	1275	469	914
Sp1_p3_7	Sp1_p3	427	307	407	868	580	424	278	334	550	306	464
Atf6_p1_9	Atf6_p1	1026	376	847	1218	1214	447	846	446	1170	365	655
Zfp639_p1_8	Zfp639_p1	1155	466	540	1284	1034	607	992	598	1319	490	493
Zfp62_p2_12	Zfp62_p2	622	367	631	1061	550	682	434	389	561	351	500
Cebpg_p1_1	Cebpg_p1	1394	936	1000	2140	1333	1166	1039	1066	1689	1157	791
Tgif1_p2_4	Tgif1_p2	1422	670	819	1709	1268	854	1089	788	1538	819	839
Vezf1_p1_11	Vezf1_p1	1342	1094	815	2062	1060	1107	1099	1342	1450	1075	954
Zbtb2_p1_3	Zbtb2_p1	396	192	400	1083	249	179	300	287	490	350	519
Zfp358_p1_10	Zfp358_p1	387	313	339	562	395	323	327	316	418	252	238
Trp53_p1_8	Trp53_p1	826	493	406	1064	664	656	623	701	920	623	441
Jun_p1_12	Jun_p1	606	257	724	1329	651	361	629	232	660	315	907
Hmgxb4_p1_12	Hmgxb4_p1	718	843	502	1390	890	1064	619	947	852	775	695
Parp12_p1_1	Parp12_p1	931	700	939	2381	900	729	688	968	1257	880	1073
Mbd1_p2_8	Mbd1_p2	956	516	612	1354	944	626	889	622	1108	640	631
Tcf12_p1_10	Tcf12_p1	1385	794	884	2049	1209	769	1155	955	1530	800	1042
2610044O15Rik8_p1_10	2610044O15Rik8_p1	870	758	1022	2357	885	905	847	1012	958	853	1145
Creb3_p2_11	Creb3_p2	1146	484	507	1206	811	698	729	569	1139	559	510
Tax1bp1_p1_11	Tax1bp1_p1	1995	1879	1783	4402	2065	2366	1737	2151	2065	2128	1765
Preb_p1_1	Preb_p1	347	235	278	874	268	266	276	272	365	308	285
Mga_p1_4	Mga_p1	717	543	533	1616	719	828	591	789	868	595	837
Esx1_p2_11	Esx1_p2	1117	496	685	1494	794	638	792	651	1111	465	713
Rcor1_p1_8	Rcor1_p1	1473	1110	989	2528	1568	1298	1153	1331	1842	1192	1130
Zfp958_p1_2	Zfp958_p1	2072	945	1458	2990	2404	1085	1791	1075	2384	981	1381
T_p2_12	T_p2	1177	622	713	1825	1907	722	807	663	1231	646	853
Foxp4_p1_3	Foxp4_p1	1119	1110	987	2208	1330	1213	701	1222	1487	1092	1288
Otx2_p3_1	Otx2_p3	430	99	283	526	554	175	332	214	329	161	266
Kansl1_p2_7	Kansl1_p2	619	170	277	397	538	301	379	239	652	224	163
T_p1_4	T_p1	902	615	834	1654	694	760	663	747	1090	609	873
Gabpa_p1_2	Gabpa_p1	920	811	883	1999	760	980	721	933	1278	884	1002
Tead4_p1_8	Tead4_p1	1476	790	1164	2644	1537	1049	1332	1076	1841	1043	1148
Mbd1_p2_11	Mbd1_p2	625	522	653	1640	660	769	495	673	726	639	749
Csde1_p1_6	Csde1_p1	1326	503	546	1218	1170	681	1051	663	1920	595	591
Stag2_p3_8	Stag2_p3	892	448	852	1795	1020	747	643	557	1165	740	904
Mid2_p1_3	Mid2_p1	2965	1554	1766	3711	2909	2011	2519	1881	3081	1619	1576
Maff_p2_10	Maff_p2	965	575	858	1924	1007	779	759	610	1022	589	838
Purb_p1_11	Purb_p1	942	327	654	1304	1040	410	986	509	1248	348	684
Crebzf_p3_3	Crebzf_p3	176	318	291	841	225	474	132	350	239	275	374
Srebf1_p2_4	Srebf1_p2	948	422	609	1353	908	462	642	546	924	492	648
Crebrf_p1_12	Crebrf_p1	626	230	577	1157	684	280	571	340	886	313	610
Lbr_p1_10	Lbr_p1	762	597	907	1914	881	733	768	719	998	650	934
Cic_p1_3	Cic_p1	187	259	323	713	261	283	196	340	202	278	322
Hmg20b_p1_10	Hmg20b_p1	1745	674	869	1916	1948	870	1322	825	1809	675	952
Zfp568_p1_11	Zfp568_p1	383	136	199	499	303	119	235	156	447	174	209
Zfp516_p2_12	Zfp516_p2	881	506	636	1355	655	601	659	539	999	461	723
Mbd1_p2_7	Mbd1_p2	1158	547	659	1541	1290	754	938	949	1417	677	638
Pou5f1_p2_1	Pou5f1_p2	729	403	606	1207	801	559	685	417	669	550	590
Rxra_p2_11	Rxra_p2	1041	603	767	1738	1319	837	986	864	1507	806	789
Smarcc1_p2_9	Smarcc1_p2	1236	686	944	1994	1146	943	1025	980	1239	771	973
Usf1_p1_3	Usf1_p1	559	431	491	1265	557	636	511	607	678	456	543
Zfp236_p1_11	Zfp236_p1	588	316	448	868	584	297	619	427	651	355	457
Gabpb1_p2_8	Gabpb1_p2	424	464	537	1102	519	470	487	503	598	439	459
Hsf2_p1_7	Hsf2_p1	731	412	601	1232	952	469	688	635	803	431	531
Epas1_p1_10	Epas1_p1	343	362	338	723	338	487	295	629	440	437	299
Zfp74_p1_4	Zfp74_p1	789	631	698	1660	744	759	811	798	1091	602	748
Tcf15_p1_4	Tcf15_p1	699	671	680	1582	765	908	608	758	928	764	756
Setdb2_p1_8	Setdb2_p1	807	638	564	1218	875	905	624	683	970	609	475
Tsix_p2_8	Tsix_p2	425	432	515	1202	304	452	249	470	441	522	474
Lrrfip1_p1_7	Lrrfip1_p1	676	598	537	1462	725	816	623	942	724	756	619
Zfp414_p1_9	Zfp414_p1	726	342	519	1032	802	524	637	407	931	432	475
Otx2_p2_10	Otx2_p2	540	387	485	1017	573	554	505	449	324	318	458
Pou3f1_p1_4	Pou3f1_p1	638	549	570	1024	537	674	531	669	559	628	478
Irf3_p2_4	Irf3_p2	378	192	256	588	424	230	291	288	435	170	185
Jdp2_p1_8	Jdp2_p1	252	452	408	1161	205	557	228	591	252	508	491
Zbtb24_p1_12	Zbtb24_p1	644	400	432	1089	492	520	558	608	914	465	585
Zfp52_p1_7	Zfp52_p1	926	528	610	1546	1016	667	900	673	1225	615	684
Platr25_p4_5	Platr25_p4	363	311	460	1109	505	385	435	558	628	355	489
Trim28_p2_2	Trim28_p2	736	281	279	668	714	595	542	338	925	305	262
Zfp866_p1_7	Zfp866_p1	605	423	599	1129	557	553	485	665	530	541	413
Zfp219_p1_12	Zfp219_p1	406	377	407	1011	321	617	300	447	368	323	388
Ncor1_p2_2	Ncor1_p2	277	306	300	700	236	436	223	364	300	336	266
Zfp869_p1_10	Zfp869_p1	945	915	759	1873	921	1112	752	950	833	887	840
Lrrfip1_p2_1	Lrrfip1_p2	1228	496	862	1841	1469	654	1034	700	1445	661	914
Hmga2_p1_6	Hmga2_p1	846	964	687	2021	888	1205	555	1360	837	1028	908
Pura_p1_5	Pura_p1	1557	718	787	1666	1490	932	1305	733	1476	712	726
Zfp217_p3_12	Zfp217_p3	610	382	499	1162	756	562	555	432	607	428	419
Zfp710_p2_4	Zfp710_p2	1396	205	417	770	2276	292	1001	264	1671	231	348
Adnp2_p1_2	Adnp2_p1	1619	1998	1690	4413	1904	2825	1337	2313	2036	2159	1937
Zfp644_p3_4	Zfp644_p3	1068	1009	1051	2459	1273	1295	879	1299	1239	998	1292
Klf11_p1_6	Klf11_p1	871	541	736	1506	667	659	539	754	782	648	760
Cic_p3_1	Cic_p3	598	252	280	639	372	258	436	248	532	298	325
Zfp715_p1_9	Zfp715_p1	581	657	688	1499	608	676	532	676	718	733	746
Nr2f6_p2_2	Nr2f6_p2	1238	611	954	1914	1471	833	1081	799	1629	747	918
Sp2_p2_3	Sp2_p2	426	368	255	806	454	459	307	464	469	309	310
Sp1_p1_7	Sp1_p1	1800	1117	1833	4282	2137	1895	1274	1326	2280	1197	2081
Zfp84_p1_5	Zfp84_p1	828	392	440	868	679	555	675	474	891	445	432
Zgpat_p2_12	Zgpat_p2	1116	632	818	1656	1505	831	998	782	1322	694	884
Spen_p1_8	Spen_p1	466	481	591	1378	298	714	301	481	570	520	638
Mta2_p2_4	Mta2_p2	785	516	945	1839	731	610	735	651	1100	580	1184
Arid3a_p2_2	Arid3a_p2	1193	463	831	1585	1259	609	1189	698	1652	625	776
Pitx2_p1_4	Pitx2_p1	549	425	449	1179	508	496	353	547	504	388	545
Ncor1_p1_6	Ncor1_p1	484	200	304	666	431	271	399	274	507	208	322
Hnrnpu_p1_3	Hnrnpu_p1	641	326	382	934	587	453	488	355	659	284	561
Klf13_p1_1	Klf13_p1	939	469	596	1200	883	481	901	617	1268	547	552
Yy1_p1_5	Yy1_p1	880	460	794	1839	935	704	512	561	683	450	896
Zbtb7b_p2_9	Zbtb7b_p2	261	147	413	653	221	126	222	108	372	157	398
Zfp770_p1_7	Zfp770_p1	385	224	371	910	324	327	432	409	462	301	406
Brd4_p1_8	Brd4_p1	602	608	282	890	795	935	456	706	893	589	255
Aebp2_p2_7	Aebp2_p2	1750	950	1375	3059	1904	1073	1651	1098	2232	1038	1697
Zfp84_p1_11	Zfp84_p1	260	314	414	743	285	410	189	492	218	390	296
Ddit3_p1_8	Ddit3_p1	954	710	735	1757	884	798	732	972	1052	809	721
Arid4b_p2_12	Arid4b_p2	752	617	508	1559	564	888	455	879	743	626	641
Gm6871_p1_11	Gm6871_p1	887	224	412	795	1012	409	605	287	1175	261	321
Mta1_p1_10	Mta1_p1	621	281	474	1010	551	328	661	394	757	347	541
Ets2_p1_4	Ets2_p1	881	572	642	1363	936	765	693	525	1061	572	620
Tfdp1_p2_2	Tfdp1_p2	1281	643	915	2018	1189	883	951	953	1419	650	887
Mafg_p1_11	Mafg_p1	1272	1125	1317	3217	1064	1303	1089	1336	1677	1179	1643
Lbr_p1_3	Lbr_p1	667	730	461	1297	1256	923	627	792	588	801	603
Zfp654_p1_1	Zfp654_p1	1878	1269	1611	3449	1520	1687	1514	1550	2288	1292	1663
Zfp971_p1_1	Zfp971_p1	780	858	542	1374	775	1226	823	954	897	821	670
Gmeb2_p2_11	Gmeb2_p2	545	460	346	913	572	571	435	588	550	454	416
Csde1_p1_3	Csde1_p1	1676	645	764	1668	1775	848	1339	845	1726	767	751
Cpeb1_p3_5	Cpeb1_p3	793	457	571	1299	659	664	557	547	783	498	641
Olig1_p1_10	Olig1_p1	2808	2576	2726	6544	2732	3160	2405	3070	3060	2776	3482
BRDN0000737646	NT	1006	428	762	1382	1255	459	871	508	1042	497	656
Zfp217_p1_4	Zfp217_p1	1199	957	824	2186	1323	1221	1157	1153	1356	851	922
Tfap4_p1_10	Tfap4_p1	390	484	399	982	390	685	297	505	423	486	439
Crebzf_p1_2	Crebzf_p1	689	426	537	951	764	779	645	741	943	495	462
Parp12_p1_9	Parp12_p1	883	734	793	1951	754	887	744	971	1094	854	872
Hnrnpk_p3_2	Hnrnpk_p3	2113	1715	2128	4911	2267	2059	1841	2131	2495	1901	2633
Kansl1_p1_3	Kansl1_p1	931	629	1499	3098	1410	707	901	695	1221	673	1612
Ubtf_p4_1	Ubtf_p4	642	288	522	1172	516	440	519	373	705	381	571
Mafg_p1_4	Mafg_p1	2733	2068	2097	4987	2553	2709	2208	2306	2856	2250	2251
Hopx_p1_11	Hopx_p1	565	184	357	501	656	209	326	138	543	188	302
Foxp4_p1_4	Foxp4_p1	669	569	594	1700	557	601	485	594	732	616	764
Nfkb2_p2_5	Nfkb2_p2	660	294	403	786	596	490	529	281	784	336	358
BRDN0000737796	NT	423	279	452	977	472	356	400	363	490	264	436
Zfp217_p2_2	Zfp217_p2	1138	621	624	1101	1059	799	974	689	1288	608	554
Mbd3_p1_2	Mbd3_p1	1046	843	912	2354	1116	1063	891	956	1093	756	1162
Zfp532_p2_3	Zfp532_p2	1216	511	784	1598	1242	770	1030	727	1388	592	891
Sox13_p1_11	Sox13_p1	882	499	562	1423	956	783	778	701	996	538	555
Zfp869_p1_12	Zfp869_p1	2814	1419	1684	3631	2938	1739	2440	1604	2840	1396	2060
Myef2_p1_9	Myef2_p1	643	543	599	1241	805	746	460	710	632	638	509
Smarcal1_p1_11	Smarcal1_p1	214	304	373	757	228	303	294	376	335	338	338
Foxo3_p1_5	Foxo3_p1	776	331	504	1124	892	421	614	539	807	455	553
Atf6_p1_11	Atf6_p1	857	694	657	1229	984	930	860	861	1002	735	669
Zfp184_p1_7	Zfp184_p1	2033	1675	1412	3600	2427	2155	1739	2194	2288	1763	1321
Zfp36l2_p1_4	Zfp36l2_p1	537	232	629	1150	547	294	490	269	742	255	561
Zfp229_p1_4	Zfp229_p1	409	218	229	547	350	170	282	193	512	245	178
Nfx1_p1_8	Nfx1_p1	2142	778	1334	2702	2143	992	1719	984	1997	934	825
Msl1_p1_1	Msl1_p1	589	200	508	818	367	331	367	318	705	216	395
Sox4_p1_3	Sox4_p1	1605	641	1074	2523	1376	744	1482	763	1824	663	1171
Zscan22_p1_8	Zscan22_p1	859	311	492	1293	785	494	576	363	888	376	613
Zfp36l2_p1_2	Zfp36l2_p1	336	205	193	485	268	195	242	227	453	276	288
Foxn3_p2_6	Foxn3_p2	696	399	614	1157	619	529	503	520	949	374	514
Zfp105_p1_1	Zfp105_p1	939	412	519	1191	855	569	724	512	973	372	522
Patz1_p1_2	Patz1_p1	1916	1275	1488	3531	1965	1503	1683	1379	2021	1239	1472
Mid2_p1_11	Mid2_p1	1064	249	495	1087	1238	470	901	445	1237	382	358
Gbx2_p2_10	Gbx2_p2	1071	235	471	711	1123	314	814	228	1296	208	436
Zfp12_p2_10	Zfp12_p2	140	156	211	556	100	246	119	219	193	154	229
Zfp600_p1_5	Zfp600_p1	510	481	469	1293	436	514	371	501	570	492	547
Crxos_p2_3	Crxos_p2	651	436	479	1131	826	561	511	565	766	521	451
Zfp507_p1_12	Zfp507_p1	373	405	501	1101	442	700	402	578	495	400	518
Mbd2_p1_1	Mbd2_p1	714	449	774	1701	679	486	534	590	789	480	737
Bclaf1_p1_2	Bclaf1_p1	425	276	349	888	355	475	324	455	580	334	427
Zfp119b_p1_3	Zfp119b_p1	1988	1087	1309	2900	2186	1673	1596	1511	2181	1270	1296
Mynn_p2_7	Mynn_p2	1393	420	795	1572	1575	633	1006	569	1521	424	804
Pias2_p2_1	Pias2_p2	1006	426	573	1204	765	401	786	493	1170	505	634
Tox4_p2_11	Tox4_p2	840	375	493	1006	843	610	685	468	862	363	450
Zfp763_p1_7	Zfp763_p1	1301	626	723	1641	1447	827	1056	771	1314	746	607
Pias1_p2_2	Pias1_p2	758	334	406	1015	668	416	600	400	723	377	410
Mycn_p1_1	Mycn_p1	702	425	487	1046	797	511	465	554	708	438	400
Pknox1_p1_11	Pknox1_p1	1221	703	885	2376	1377	997	1029	908	1223	704	1254
Nfxl1_p1_8	Nfxl1_p1	1326	961	1087	2431	1511	1391	1308	1196	1446	1004	960
Id2_p2_12	Id2_p2	684	338	442	1080	653	445	545	372	677	367	464
BRDN0000737907	NT	606	655	600	1491	603	900	523	690	802	662	788
Csrnp1_p1_3	Csrnp1_p1	629	243	290	593	654	222	509	360	648	318	213
Zfp637_p1_8	Zfp637_p1	1125	338	768	1478	1034	418	910	314	1400	411	783
Plagl1_p2_1	Plagl1_p2	706	455	408	768	654	744	618	656	720	540	240
Nfkb2_p1_7	Nfkb2_p1	581	227	516	1025	626	201	554	285	850	269	445
Myb_p1_11	Myb_p1	923	390	446	859	685	607	625	494	857	520	485
Zfp639_p1_12	Zfp639_p1	3114	1576	2144	4306	3367	2264	2532	1777	3444	1703	2241
Klf10_p2_12	Klf10_p2	752	646	818	1692	941	764	811	737	1277	732	732
Mier1_p2_4	Mier1_p2	477	392	581	1171	335	507	318	458	499	465	479
Lrrfip2_p2_12	Lrrfip2_p2	2726	2430	1684	4706	2163	3100	2149	2796	3253	2499	1918
Zmat3_p2_1	Zmat3_p2	500	568	520	1252	462	655	404	668	698	630	544
Zfp105_p1_4	Zfp105_p1	894	654	851	1797	1038	769	722	747	1104	631	771
Gm20422_p1_3	Gm20422_p1	1716	1681	1424	4120	1712	2109	1527	1840	1782	1681	1799
Zfp961_p1_6	Zfp961_p1	1295	523	746	1542	1396	770	1051	625	1650	622	646
Zfp51_p1_12	Zfp51_p1	743	558	673	1575	832	555	617	753	920	664	728
Pou5f1_p2_2	Pou5f1_p2	1104	640	447	1080	1292	748	1068	585	768	703	539
Zfp715_p1_12	Zfp715_p1	1394	868	1034	2126	1338	1205	1003	900	1627	844	1265
Mycn_p1_5	Mycn_p1	962	342	486	1306	998	524	668	422	935	417	510
Zfp599_p1_9	Zfp599_p1	539	354	268	892	289	400	461	533	655	360	397
Nfatc4_p4_7	Nfatc4_p4	1030	162	389	730	1456	289	818	229	1315	162	365
Zfp105_p1_3	Zfp105_p1	1563	1023	1360	3305	1726	1494	1146	1221	1867	1103	1452
Klf8_p1_2	Klf8_p1	1011	899	1049	2324	931	1244	851	932	1426	839	1134
Bcor_p1_10	Bcor_p1	577	476	565	1238	568	538	683	607	957	473	495
Zfp141_p1_5	Zfp141_p1	300	87	285	572	200	137	261	78	413	108	350
Msl2_p1_5	Msl2_p1	1408	549	771	1548	1625	656	998	635	1513	595	699
Rbpj_p2_1	Rbpj_p2	823	714	628	1858	809	1192	819	946	820	813	851
Tfap2c_p1_12	Tfap2c_p1	812	513	523	1279	1166	722	625	550	1175	505	570
Baz2b_p2_7	Baz2b_p2	236	264	182	659	238	182	131	294	165	310	230
Zfp110_p1_6	Zfp110_p1	661	296	680	1259	522	534	524	436	795	222	757
Mycn_p1_6	Mycn_p1	925	444	800	1644	931	675	682	614	1012	468	726
Zfp367_p1_2	Zfp367_p1	596	454	536	1557	399	545	477	507	661	525	670
Zfp65_p1_11	Zfp65_p1	1777	603	851	1774	1806	883	1188	767	2022	595	829
Cebpz_p1_5	Cebpz_p1	2317	1148	1624	3477	2387	1804	1961	1491	2858	1403	1652
Zfp956_p1_6	Zfp956_p1	326	244	302	705	465	226	267	232	334	227	245
Jarid2_p3_10	Jarid2_p3	2417	1720	1654	3577	2145	1930	2101	1920	1929	1706	1736
Tcf3_p1_6	Tcf3_p1	435	211	407	817	387	267	423	408	498	252	348
Cdip1_p1_7	Cdip1_p1	3237	2298	2072	4945	3263	2940	2686	2715	3484	2455	2116
Hbp1_p1_1	Hbp1_p1	666	231	404	906	523	278	593	352	616	211	509
Litaf_p1_9	Litaf_p1	862	588	657	1383	746	749	682	490	1017	526	598
Stag2_p1_10	Stag2_p1	179	185	142	614	249	242	177	145	269	225	184
Cdc5l_p1_1	Cdc5l_p1	1479	936	947	2200	1385	1378	1136	1062	1457	1153	968
Sall4_p1_10	Sall4_p1	978	643	1412	2869	1138	762	724	613	1116	667	1580
Myb_p1_12	Myb_p1	858	1082	793	2037	960	1433	786	1163	979	1096	1009
Six4_p1_9	Six4_p1	651	587	529	1138	580	664	574	635	760	719	563
Usf1_p1_4	Usf1_p1	2397	1435	1653	3752	2756	1756	2070	2039	2190	1308	1659
Pbx2_p2_6	Pbx2_p2	1230	715	895	2202	929	1049	1019	923	1709	717	1048
Stag2_p1_5	Stag2_p1	701	351	415	737	690	402	482	411	730	475	348
Mafg_p1_9	Mafg_p1	1671	855	1170	2704	1501	1149	1386	1033	1927	958	1450
Rara_p2_5	Rara_p2	145	355	200	564	117	429	140	345	215	293	186
Foxp1_p6_10	Foxp1_p6	571	351	358	1039	501	346	492	446	603	358	427
Nfx1_p1_5	Nfx1_p1	675	841	958	2325	586	1358	573	1112	802	938	1270
Bach1_p1_2	Bach1_p1	560	308	422	913	520	425	536	413	706	415	358
Zfp512b_p1_5	Zfp512b_p1	1067	540	747	1402	1436	750	879	645	1339	467	883
Crebzf_p1_6	Crebzf_p1	2336	1768	1671	4196	2079	2194	2001	2121	2654	1839	1926
Cnbp_p1_6	Cnbp_p1	804	533	588	1534	742	662	609	545	741	593	641
Zbtb21_p1_11	Zbtb21_p1	1051	865	754	1985	1112	1130	916	1034	1223	982	824
Gata2_p1_3	Gata2_p1	802	447	565	1322	1021	447	773	574	1076	359	734
Zfp296_p2_5	Zfp296_p2	1100	1183	778	1790	1188	1220	948	1559	1050	1165	792
BRDN0000738061	NT	787	419	713	1690	834	599	423	558	706	487	737
Bcor_p1_7	Bcor_p1	1677	942	863	2471	1563	1243	1080	1159	1635	963	967
Rbpj_p3_6	Rbpj_p3	1580	1074	1545	3154	1555	1306	1358	1186	1676	1058	1521
Zfp141_p1_10	Zfp141_p1	319	123	337	489	306	289	237	205	289	144	310
Zbtb6_p1_3	Zbtb6_p1	275	275	275	619	252	310	262	423	320	310	288
Cenps_p1_3	Cenps_p1	715	487	478	839	855	658	560	675	827	556	387
Gm20939_p1_10	Gm20939_p1	681	499	707	1406	859	598	483	503	721	514	588
Mxi1_p1_4	Mxi1_p1	772	719	914	2318	652	676	838	849	1071	747	977
Jund_p1_6	Jund_p1	469	527	510	1112	636	570	549	519	619	509	461
Lin28b_p1_5	Lin28b_p1	423	118	489	877	252	242	623	173	475	146	429
Rela_p1_9	Rela_p1	1302	754	690	1540	1334	945	985	783	1611	792	758
Zfp7_p1_5	Zfp7_p1	274	227	390	806	276	301	301	369	407	227	330
Ftx_p1_9	Ftx_p1	546	556	445	1053	537	683	410	696	626	647	372
Gpbp1l1_p1_8	Gpbp1l1_p1	1509	408	950	1843	1657	610	1027	515	1641	468	977
Nr2f6_p1_4	Nr2f6_p1	360	454	434	1265	333	592	342	496	507	537	518
BRDN0000738047	NT	599	323	624	1312	451	450	493	359	573	389	614
Sox12_p1_9	Sox12_p1	1350	785	1031	2314	1293	891	1320	1220	1685	900	1082
Fiz1_p2_8	Fiz1_p2	848	207	442	934	883	201	553	267	919	278	478
Zfp599_p1_10	Zfp599_p1	477	427	351	1028	376	566	349	452	575	494	514
Zfp62_p1_6	Zfp62_p1	1861	1304	1293	2883	1876	1757	1551	1583	1878	1400	1425
Jarid2_p3_3	Jarid2_p3	2137	1231	1317	2892	2217	1440	2021	1440	1987	1300	1467
Aire_p2_5	Aire_p2	1284	837	978	2254	1286	1214	1068	977	1650	893	1028
Id2_p1_3	Id2_p1	2835	1556	2024	4756	2719	2132	2105	2258	3091	1975	2286
Sall4_p1_2	Sall4_p1	433	193	318	746	477	256	352	185	581	147	319
Cbfb_p1_10	Cbfb_p1	2593	1134	1557	3600	2701	1302	2127	1347	2711	1020	1538
Zfp652_p1_6	Zfp652_p1	1764	726	1151	2216	2060	1046	1533	1038	1965	749	1164
Zfp516_p2_3	Zfp516_p2	2080	1245	1563	3096	1718	1735	1721	1523	2416	1261	1491
Zfp239_p1_10	Zfp239_p1	881	243	241	741	600	343	755	401	1074	373	270
Spic_p1_2	Spic_p1	927	433	500	1024	1073	586	798	435	1080	401	447
Cnbp_p1_7	Cnbp_p1	1487	558	942	2173	1855	650	1272	578	1421	502	898
BRDN0000737425	NT	1581	988	952	2258	1496	1342	1342	1158	1791	1064	1164
Crxos_p3_1	Crxos_p3	449	433	440	1020	329	608	240	531	386	478	438
Hif1a_p2_8	Hif1a_p2	1013	616	972	2196	971	876	981	870	1103	682	1113
Zfp808_p1_3	Zfp808_p1	1384	632	755	1447	1584	615	1188	641	1646	711	687
Tcf12_p2_10	Tcf12_p2	1023	977	864	2178	1035	1283	943	1220	1303	1050	1152
Pknox1_p1_7	Pknox1_p1	986	532	868	2392	754	805	831	734	992	643	941
Jdp2_p2_2	Jdp2_p2	844	326	475	1066	499	463	658	477	990	325	581
Cbfb_p1_6	Cbfb_p1	2144	1493	1830	3903	2228	1845	1873	1680	2389	1540	2172
Terf1_p1_11	Terf1_p1	917	366	547	1250	1114	466	623	503	1086	410	591
Gtf2ird1_p1_10	Gtf2ird1_p1	978	506	749	1564	758	691	615	610	1052	508	882
Ttf1_p1_5	Ttf1_p1	529	154	376	678	464	230	362	174	583	195	322
Zmat3_p2_10	Zmat3_p2	1500	959	1009	2107	1585	1031	1266	1005	1736	1045	1099
Zscan21_p1_3	Zscan21_p1	333	319	263	667	286	404	283	352	459	289	332
Foxp1_p4_8	Foxp1_p4	614	351	532	1195	430	363	455	429	513	305	595
Zbtb33_p1_8	Zbtb33_p1	414	444	500	1236	243	528	384	514	336	415	638
Hmgb1_p2_11	Hmgb1_p2	900	328	403	807	701	408	719	407	977	369	358
Nr3c1_p3_3	Nr3c1_p3	1742	613	730	1874	1828	724	1324	590	1816	666	903
Atf3_p2_8	Atf3_p2	2319	1146	1371	3012	2309	1238	2145	1227	2621	1297	1413
Tfeb_p4_3	Tfeb_p4	432	178	373	710	515	256	355	189	526	177	371
Cdc5l_p1_10	Cdc5l_p1	583	366	406	787	603	457	443	580	599	364	282
Mycl_p1_3	Mycl_p1	175	315	256	632	162	446	118	246	193	323	269
Sox13_p1_5	Sox13_p1	2649	1482	1981	4587	2057	1917	2174	1827	3168	1487	2263
Gata1_p3_1	Gata1_p3	900	469	516	1037	547	464	690	539	817	452	500
Gm45871_p1_5	Gm45871_p1	428	230	499	995	318	266	346	251	505	237	468
Klf16_p1_8	Klf16_p1	2037	538	1025	2446	2065	755	1518	722	2155	597	1307
Zfp13_p1_4	Zfp13_p1	228	195	455	852	320	328	326	271	500	207	401
Pitx2_p1_2	Pitx2_p1	1029	522	859	1676	1343	724	1021	671	1504	472	706
Gli3_p2_12	Gli3_p2	1039	415	838	1746	934	497	820	504	1114	462	851
Mier3_p2_5	Mier3_p2	515	328	327	670	328	456	418	485	666	399	333
Smad7_p1_5	Smad7_p1	1283	631	1081	2475	1375	893	1119	830	1478	770	1431
Zfp516_p2_9	Zfp516_p2	364	551	546	1405	358	744	398	657	543	632	640
Zfp213_p1_6	Zfp213_p1	807	494	614	1179	965	539	630	601	856	564	571
Zbtb2_p2_11	Zbtb2_p2	432	464	477	1222	538	534	381	650	612	500	556
Zfp64_p1_4	Zfp64_p1	1466	1674	1224	3022	1133	1881	1230	1976	1566	1776	1576
Crxos_p1_8	Crxos_p1	295	69	225	538	198	156	132	173	307	73	231
Foxk2_p1_9	Foxk2_p1	3094	2105	2719	6178	3310	2507	2487	2576	3547	2274	3215
Pbx2_p3_7	Pbx2_p3	182	122	345	611	221	156	223	108	248	129	366
Mier3_p3_4	Mier3_p3	1038	463	543	1391	856	558	892	576	1249	584	642
Zfp600_p1_3	Zfp600_p1	341	251	404	848	270	329	255	379	651	315	354
Rest_p1_4	Rest_p1	1272	643	814	1654	1208	741	1222	808	1467	614	936
Usf2_p3_2	Usf2_p3	695	274	607	1441	657	300	614	289	864	274	667
E2f8_p1_11	E2f8_p1	550	127	434	771	647	115	495	144	571	131	466
Nfatc3_p2_4	Nfatc3_p2	793	380	408	1051	829	482	604	492	884	425	459
Cdx1_p1_9	Cdx1_p1	1594	652	961	1983	1623	925	1286	683	1864	735	1066
Atf3_p2_7	Atf3_p2	776	463	486	1061	749	639	587	578	801	525	521
Brd4_p2_5	Brd4_p2	664	840	680	1437	729	1263	544	897	770	788	676
Nr3c1_p1_11	Nr3c1_p1	731	543	730	1384	764	650	801	634	962	619	705
Adnp_p1_11	Adnp_p1	134	138	305	577	137	208	108	109	138	107	378
Tsix_p2_6	Tsix_p2	504	443	525	1301	197	341	294	448	1010	721	528
Dmtf1_p1_2	Dmtf1_p1	3879	2416	2681	6389	4190	3356	3267	3025	4699	2588	3009
Sohlh2_p1_10	Sohlh2_p1	873	401	754	1550	858	548	669	516	1086	510	704
Atf6b_p1_4	Atf6b_p1	576	328	471	1040	560	451	402	452	578	332	395
Zfp941_p1_12	Zfp941_p1	1406	467	798	1766	1449	531	1317	643	1531	471	698
Sox11_p1_8	Sox11_p1	1467	1065	1128	2893	1597	1299	1228	1249	1420	1008	1529
Zbtb44_p2_9	Zbtb44_p2	784	229	552	1030	712	307	617	305	897	214	452
BRDN0000737602	NT	410	237	416	861	413	436	303	380	455	318	424
Arid4b_p3_8	Arid4b_p3	1026	763	857	2147	1013	1001	841	908	1055	743	929
Foxn3_p2_10	Foxn3_p2	913	615	764	1758	1216	703	712	625	1223	662	1023
Ncoa1_p1_12	Ncoa1_p1	1550	396	713	1256	1487	432	1111	560	1788	438	689
Foxa2_p2_12	Foxa2_p2	943	422	492	943	977	601	677	539	1063	418	551
Purb_p1_2	Purb_p1	2581	1542	2293	4988	1836	2082	2170	1720	2640	1655	2586
Tgif2_p2_6	Tgif2_p2	1037	734	603	1351	1246	747	853	730	1377	859	635
Zfp511_p1_5	Zfp511_p1	689	383	464	1034	525	541	453	433	552	398	427
Zbtb41_p1_2	Zbtb41_p1	709	190	371	627	743	200	618	181	641	189	377
Rhox9_p1_9	Rhox9_p1	366	52	260	414	396	109	232	103	460	68	286
Hif1a_p2_2	Hif1a_p2	1680	1022	1074	2111	1403	1464	1439	1346	1636	1024	1062
Zfp12_p2_8	Zfp12_p2	482	151	203	432	534	200	370	196	491	231	192
Rarg_p3_10	Rarg_p3	841	454	738	1271	966	856	583	570	785	417	757
Tead2_p1_1	Tead2_p1	836	523	506	1316	994	674	705	683	1061	633	569
Zbtb7b_p2_12	Zbtb7b_p2	696	327	392	887	703	455	528	402	832	352	364
Gm49345_p1_2	Gm49345_p1	708	670	785	2197	841	1066	638	800	684	806	1017
Zscan26_p1_1	Zscan26_p1	399	485	423	969	469	765	348	720	574	673	565
Nr3c1_p2_4	Nr3c1_p2	918	926	608	1740	1071	1179	808	1220	1147	1083	703
Zkscan17_p1_5	Zkscan17_p1	553	323	366	969	520	558	556	393	612	386	355
Nr3c1_p4_10	Nr3c1_p4	2328	1358	1327	2967	2225	1484	2039	1400	2824	1409	1392
Hesx1_p2_11	Hesx1_p2	1341	790	893	2108	1428	932	1173	834	1712	858	865
Six1_p3_7	Six1_p3	689	730	843	2047	649	1046	511	935	724	806	771
Gabpa_p1_7	Gabpa_p1	1362	1245	1104	2533	1172	1526	987	1348	1505	1455	1064
Id2_p2_8	Id2_p2	482	252	302	673	568	268	443	312	536	284	290
Tsix_p1_7	Tsix_p1	1077	438	589	1072	1024	668	820	648	1191	491	518
Bcorl1_p2_2	Bcorl1_p2	966	640	786	1724	893	689	835	896	1000	816	832
Kansl1_p4_6	Kansl1_p4	576	215	412	720	569	266	571	304	786	200	380
Smarce1_p1_2	Smarce1_p1	544	310	498	1151	478	511	512	350	620	300	458
Zzz3_p3_6	Zzz3_p3	983	527	759	1357	781	723	852	685	1006	544	611
Zscan22_p1_2	Zscan22_p1	460	166	417	577	505	293	475	270	713	176	345
Atf3_p1_3	Atf3_p1	476	389	606	1336	435	527	331	453	560	382	705
Zfp51_p1_11	Zfp51_p1	1018	637	741	1650	1088	759	776	740	1134	703	775
Tfdp2_p2_12	Tfdp2_p2	424	192	567	1306	464	184	341	170	507	257	678
Peg3_p1_12	Peg3_p1	607	556	478	1300	607	719	470	748	666	645	586
Tcf3_p1_2	Tcf3_p1	1875	1208	1263	2784	1784	1643	1565	1389	2138	1303	1283
Smad2_p1_2	Smad2_p1	397	317	450	843	453	322	453	317	501	300	505
Ahr_p1_1	Ahr_p1	1064	619	719	1669	1074	805	760	681	1246	692	809
Arid3a_p1_2	Arid3a_p1	392	97	315	705	359	200	365	224	526	132	394
Olig2_p1_1	Olig2_p1	906	761	1156	2293	1009	958	602	906	1032	725	1372
Sall2_p1_5	Sall2_p1	1343	840	865	1932	1248	1114	1074	1043	1547	941	782
Zbtb33_p1_7	Zbtb33_p1	2458	924	1277	2481	2373	1056	1938	1143	2598	1076	1207
Atf5_p1_10	Atf5_p1	979	777	798	1743	845	949	854	935	992	734	679
Zfp143_p1_7	Zfp143_p1	393	388	465	1193	313	502	246	529	447	451	525
Tbx3_p1_10	Tbx3_p1	449	200	236	504	296	209	368	243	499	310	231
Hmgb3_p1_11	Hmgb3_p1	2289	1242	1340	3199	2202	1707	1861	1466	2409	1253	1366
Zfp267_p1_3	Zfp267_p1	464	366	541	1372	530	441	473	439	623	371	624
Nr1h2_p1_2	Nr1h2_p1	401	359	566	1099	412	402	356	383	467	417	542
Zfx_p2_5	Zfx_p2	902	796	936	2375	884	1070	812	1068	1523	843	1107
Otx2_p2_1	Otx2_p2	1119	704	714	1486	1388	1110	990	987	621	693	637
Zfp459_p1_3	Zfp459_p1	1112	355	1039	2115	897	347	757	533	1286	389	984
Arid3a_p2_5	Arid3a_p2	926	398	464	1113	1023	469	643	446	1007	410	472
Zfp212_p1_6	Zfp212_p1	1779	1098	1694	3919	1744	1488	1305	1270	1930	1050	2368
Nr1h2_p1_4	Nr1h2_p1	1050	1046	914	2363	987	1234	802	1305	1269	1323	962
Ybx1_p1_8	Ybx1_p1	444	258	377	760	339	320	405	334	590	275	389
Yeats4_p1_10	Yeats4_p1	762	546	728	1388	624	777	546	616	929	535	676
Sall2_p2_9	Sall2_p2	429	522	410	970	332	645	415	517	497	440	417
Cbfb_p2_1	Cbfb_p2	1043	291	391	953	865	336	801	351	986	335	480
Esrrb_p2_1	Esrrb_p2	337	365	500	939	371	410	153	384	284	306	460
Rxra_p2_10	Rxra_p2	708	671	734	1924	647	880	552	798	807	778	896
Hic2_p1_2	Hic2_p1	1453	398	904	1699	1431	533	1086	345	1291	462	993
Sub1_p2_9	Sub1_p2	502	225	327	629	424	295	430	329	645	241	279
Atf4_p1_2	Atf4_p1	1065	519	633	1429	1115	820	763	681	1123	626	711
Snapc4_p1_11	Snapc4_p1	354	115	263	535	353	194	315	136	403	117	240
Gata1_p1_2	Gata1_p1	275	374	401	838	333	540	206	398	212	374	404
Hnrnpu_p2_4	Hnrnpu_p2	651	242	284	516	685	152	541	328	700	264	244
Dnmt1_p1_8	Dnmt1_p1	1435	826	1339	2925	1295	1109	1295	977	1660	818	1281
Nr1d2_p1_2	Nr1d2_p1	2139	1234	1735	4006	2124	1512	1770	1428	2496	1296	2076
Nr2c2_p2_12	Nr2c2_p2	432	102	329	634	400	118	350	85	537	99	338
Zfp867_p1_9	Zfp867_p1	514	337	376	662	637	482	345	407	693	348	440
Zfp280c_p1_8	Zfp280c_p1	946	286	517	1004	802	350	769	463	1191	304	624
Zfp646_p2_7	Zfp646_p2	653	418	774	1896	600	537	580	444	909	404	974
BRDN0000738011	NT	356	291	552	1114	340	390	271	271	360	273	584
Id1_p1_11	Id1_p1	844	245	476	900	745	324	708	304	1003	307	350
Foxn3_p5_8	Foxn3_p5	717	324	411	838	788	381	547	377	986	332	434
Zfp37_p2_9	Zfp37_p2	458	472	375	745	535	540	377	441	681	486	251
Zfp37_p1_11	Zfp37_p1	1041	157	362	538	1216	111	781	222	1250	172	238
Tox4_p2_6	Tox4_p2	701	373	464	1211	551	608	463	452	581	356	610
Zfp267_p2_11	Zfp267_p2	149	337	195	528	99	352	75	336	137	303	147
Pbx2_p2_1	Pbx2_p2	752	536	723	1341	761	756	705	739	958	624	662
Nfyb_p1_5	Nfyb_p1	1878	1349	1646	3516	1951	1682	1864	1615	2410	1457	1757
Platr25_p2_8	Platr25_p2	288	213	384	888	309	264	278	362	373	223	424
Foxp1_p1_12	Foxp1_p1	542	511	565	1448	680	554	483	711	543	581	632
Atf5_p1_4	Atf5_p1	1002	180	473	1017	844	282	886	270	1198	204	400
Zfp516_p1_2	Zfp516_p1	868	413	424	1152	798	462	541	569	1010	475	478
Baz2b_p1_10	Baz2b_p1	1717	1095	1494	3314	1813	1230	1569	1408	2176	1124	1518
Zkscan5_p4_9	Zkscan5_p4	1136	729	864	1952	1080	1038	1045	944	1326	741	789
Cenpt_p2_1	Cenpt_p2	502	235	396	792	424	401	392	306	414	315	329
Atf3_p2_3	Atf3_p2	632	427	414	1096	558	564	589	556	765	414	516
Hmgb1_p2_5	Hmgb1_p2	323	185	214	469	215	327	285	213	317	183	198
Nr6a1_p1_6	Nr6a1_p1	1210	1097	1116	2672	1236	1285	1088	1258	1238	1120	1251
Pias2_p1_8	Pias2_p1	2364	1118	1566	3543	2202	1392	1923	1385	2489	1323	1552
Hnrnpk_p2_5	Hnrnpk_p2	1131	885	852	1911	1145	985	950	918	1297	980	848
Zfp646_p1_9	Zfp646_p1	354	203	367	811	422	306	358	304	412	176	326
Zfp317_p1_6	Zfp317_p1	229	117	221	533	240	226	119	193	204	148	298
Myef2_p1_10	Myef2_p1	1884	970	1375	3091	2323	1222	1806	1186	2110	1092	1492
Maf1_p1_7	Maf1_p1	998	589	890	1911	955	696	978	697	1295	621	917
Smarce1_p1_10	Smarce1_p1	168	141	235	570	182	176	118	224	128	179	280
Hmgb3_p3_6	Hmgb3_p3	1899	819	1197	2667	2017	1175	1343	1093	1642	974	1330
Zfp516_p2_6	Zfp516_p2	2045	1048	1247	2595	1721	1278	1620	1261	2121	1134	1391
Zfp706_p2_3	Zfp706_p2	353	66	301	464	442	147	300	117	414	82	247
Zfp976_p1_6	Zfp976_p1	400	526	295	752	483	621	252	585	405	650	243
Gabpb1_p2_9	Gabpb1_p2	350	350	564	1073	325	330	231	399	251	399	526
Pias3_p2_5	Pias3_p2	897	240	500	994	673	349	700	370	761	315	442
Hif1a_p1_8	Hif1a_p1	532	265	414	769	524	331	516	357	682	288	479
Aff1_p2_12	Aff1_p2	611	681	645	1440	451	902	506	770	811	756	630
Arid4a_p1_10	Arid4a_p1	606	480	371	1083	673	620	566	517	758	489	452
Bcor_p1_2	Bcor_p1	1143	837	976	2150	1066	951	1102	880	1227	888	957
Stag2_p2_12	Stag2_p2	316	317	346	925	324	394	252	342	464	315	357
Lrrfip2_p1_12	Lrrfip2_p1	606	624	547	1392	512	746	383	836	645	647	590
Zfp408_p1_10	Zfp408_p1	823	707	545	1228	724	1080	662	821	879	678	529
Zfp644_p1_10	Zfp644_p1	482	232	453	1083	441	156	471	258	662	235	540
Rbak_p1_6	Rbak_p1	600	369	477	897	574	544	520	368	748	305	543
Hic2_p1_8	Hic2_p1	3369	2191	2190	5225	2915	2538	2814	2592	4835	2521	2534
Zfp975_p1_10	Zfp975_p1	324	121	193	466	327	184	222	171	334	125	198
Hnrnpk_p1_8	Hnrnpk_p1	1659	622	942	2107	1298	755	1342	692	1768	714	1007
Tgif1_p2_7	Tgif1_p2	525	532	521	1401	540	762	494	529	702	535	535
Ybx1_p1_10	Ybx1_p1	852	375	482	1065	678	585	648	425	991	445	517
Rfx2_p1_3	Rfx2_p1	370	253	436	980	394	427	333	483	554	274	437
Dmtf1_p1_12	Dmtf1_p1	1300	634	734	1489	1337	806	1036	716	1329	752	559
Hes1_p2_5	Hes1_p2	512	463	442	1077	453	614	523	519	671	463	356
Zfp213_p1_10	Zfp213_p1	1390	752	981	2080	1210	903	1057	891	1466	825	974
Zfp358_p1_1	Zfp358_p1	203	196	324	581	287	249	259	189	336	182	253
Zfp825_p1_7	Zfp825_p1	316	453	327	933	319	605	368	599	412	461	283
Zfp57_p2_8	Zfp57_p2	442	453	314	906	194	698	426	648	474	555	330
Zfp296_p2_3	Zfp296_p2	280	257	321	751	281	327	283	335	297	249	279
Zfp623_p1_10	Zfp623_p1	885	351	668	1467	1074	458	834	473	1051	430	826
Zkscan5_p1_5	Zkscan5_p1	151	218	276	673	164	201	139	220	129	197	288
Maz_p1_8	Maz_p1	1648	812	1061	2516	1543	1095	1207	1099	1482	972	1146
Rarg_p2_6	Rarg_p2	1050	796	936	2124	1035	1137	793	1054	1332	830	983
Smad3_p1_9	Smad3_p1	1649	1006	1338	3023	1531	1180	1099	1305	1629	1076	1073
Atf6b_p1_10	Atf6b_p1	1411	1091	997	2347	1703	1459	1006	1280	1530	1157	1017
Hes1_p1_12	Hes1_p1	326	228	288	681	323	280	260	259	482	240	323
Zfp977_p1_1	Zfp977_p1	564	314	390	954	520	471	544	406	607	300	475
Baz2a_p1_6	Baz2a_p1	977	314	500	1018	1391	448	688	380	908	367	475
Stat3_p1_7	Stat3_p1	130	112	804	1964	244	194	112	161	157	139	985
Bbx_p2_8	Bbx_p2	459	567	454	1110	468	666	288	581	488	528	523
Rara_p2_11	Rara_p2	827	408	625	1562	730	510	632	632	905	546	760
Pou2f1_p1_12	Pou2f1_p1	396	268	302	732	369	291	315	307	402	241	301
Zfp74_p2_6	Zfp74_p2	1323	574	586	1466	1399	778	1181	723	1421	680	702
Tgif2_p1_9	Tgif2_p1	1412	962	1325	3200	1652	1090	1240	1044	2160	1046	1279
Lcor_p1_4	Lcor_p1	315	191	260	734	311	272	276	181	455	205	358
BRDN0000737688	NT	628	540	627	1494	473	663	507	708	646	670	605
Esrrb_p2_9	Esrrb_p2	302	250	284	704	412	441	252	254	404	238	370
Pias1_p1_9	Pias1_p1	1083	739	694	1658	1427	1029	886	866	1418	751	835
Nr0b1_p1_10	Nr0b1_p1	1114	866	719	1824	1002	1051	966	1036	1309	971	641
Eed_p1_6	Eed_p1	1964	1337	1654	3728	2204	1621	1606	1580	2251	1341	1970
Sp2_p2_10	Sp2_p2	2074	919	1027	2489	2222	1365	1548	1267	2375	1176	918
Srebf1_p1_9	Srebf1_p1	240	237	301	739	195	306	182	283	296	228	281
Zfp57_p2_3	Zfp57_p2	619	499	373	779	553	532	552	597	701	474	467
Crebzf_p2_6	Crebzf_p2	780	651	772	1887	785	768	790	770	1027	636	784
Thap4_p1_1	Thap4_p1	1647	754	965	2251	1633	873	1193	950	1675	898	960
BRDN0000738050	NT	2340	724	1229	2433	2427	958	1956	751	2654	623	1155
Foxn3_p4_9	Foxn3_p4	602	425	536	1202	538	481	592	487	792	359	374
Rxra_p1_6	Rxra_p1	2666	2148	2475	6463	2343	2655	2277	2741	3233	2363	3350
Zzz3_p3_12	Zzz3_p3	1519	843	1349	3079	1276	1091	1254	1087	1865	852	1547
Zfp719_p1_5	Zfp719_p1	842	264	359	812	809	389	669	283	838	291	376
Cdx1_p1_2	Cdx1_p1	1399	697	893	2177	1396	935	1142	800	1661	738	1124
Myc_p1_2	Myc_p1	1004	820	1145	2805	963	1026	836	1034	1300	926	1209
Tsc22d1_p2_6	Tsc22d1_p2	335	390	417	944	392	488	263	478	399	456	454
Zfp512b_p1_2	Zfp512b_p1	1905	926	1056	2732	2259	1270	1547	1122	2110	987	1266
Zfp449_p1_7	Zfp449_p1	698	243	374	804	539	240	402	252	632	252	402
Gm44973_p1_3	Gm44973_p1	463	370	426	1220	514	622	448	570	542	405	457
Nfyb_p1_7	Nfyb_p1	1338	1070	1119	2684	1299	1107	1218	1208	1526	1016	1293
Zfp239_p1_2	Zfp239_p1	1262	800	565	1291	1202	828	949	960	1666	901	628
Nr5a2_p1_3	Nr5a2_p1	552	408	391	858	647	412	430	412	687	459	383
Eomes_p1_8	Eomes_p1	1841	947	1174	2532	1889	1017	1699	1207	2086	1056	1275
Lin28b_p2_5	Lin28b_p2	1120	509	880	1846	1155	850	858	698	1198	592	971
Zfp105_p1_8	Zfp105_p1	875	509	518	1146	882	662	726	580	864	553	610
Zfp57_p2_12	Zfp57_p2	958	993	1303	3323	1059	1475	897	1450	1149	1266	1507
Tgif1_p2_12	Tgif1_p2	559	250	611	1302	514	393	540	317	459	222	564
Tfe3_p1_9	Tfe3_p1	1673	809	855	1895	2000	1111	1422	894	2140	1596	777
Id1_p1_1	Id1_p1	856	367	539	1039	818	281	800	369	1353	426	515
Zzz3_p1_9	Zzz3_p1	863	514	609	1243	783	848	782	801	1080	578	556
Ubtf_p3_4	Ubtf_p3	2931	844	1351	3098	2751	1163	2365	1169	3257	979	1778
Baz2b_p1_1	Baz2b_p1	619	451	460	1105	695	765	709	566	982	485	502
Mier2_p1_8	Mier2_p1	542	744	479	1004	445	1051	521	861	625	736	374
Zbtb43_p1_5	Zbtb43_p1	1519	1263	1582	3533	1661	1540	1506	1453	1896	1263	1878
Pou2f1_p1_8	Pou2f1_p1	1681	1688	1353	3670	1879	1907	1513	1997	1747	1792	1715
Zfp617_p2_11	Zfp617_p2	587	316	603	1059	377	398	410	424	565	337	647
Rcor2_p2_12	Rcor2_p2	387	365	415	807	517	499	399	365	484	375	419
Hmgb1_p3_11	Hmgb1_p3	127	309	264	651	157	432	103	371	177	331	294
Hmgb1_p5_10	Hmgb1_p5	686	398	440	958	723	382	516	505	755	391	432
Nkrf_p1_7	Nkrf_p1	631	164	441	818	580	166	610	246	726	170	418
Foxk2_p1_12	Foxk2_p1	647	491	495	1244	746	525	542	625	683	605	546
Foxo4_p1_8	Foxo4_p1	598	452	490	1133	745	597	611	643	643	423	563
Elf3_p1_11	Elf3_p1	1287	719	950	2143	1414	1213	1014	1049	1316	870	987
Foxm1_p1_12	Foxm1_p1	640	210	271	618	596	271	640	340	662	288	330
BRDN0000738276	NT	328	214	355	766	236	320	291	259	492	268	401
Smad4_p1_6	Smad4_p1	2150	1329	1905	4570	1946	2017	1647	1848	2326	1533	2335
Zfp646_p2_4	Zfp646_p2	379	263	337	735	245	291	281	330	397	307	284
Zfp367_p1_12	Zfp367_p1	2920	2021	1957	4644	2555	2498	2127	2318	3032	2199	2109
Rcor2_p2_10	Rcor2_p2	1221	910	662	1523	1377	1122	1105	1011	1026	842	654
Eomes_p2_3	Eomes_p2	1310	715	664	1808	1089	773	970	756	937	713	669
Sox4_p1_2	Sox4_p1	328	319	305	839	259	427	326	524	411	354	278
Tox4_p1_10	Tox4_p1	1026	631	1197	2613	1617	1019	781	678	593	725	1412
Chd8_p1_11	Chd8_p1	704	258	608	1137	779	326	688	273	805	304	550
Prdm14_p1_6	Prdm14_p1	207	487	250	725	210	697	211	516	279	475	277
Smad7_p1_4	Smad7_p1	1224	318	686	1280	1130	472	1038	449	1345	421	652
2610044O15Rik8_p1_11	2610044O15Rik8_p1	662	351	641	1546	649	476	682	588	801	369	663
Hmgb1_p1_7	Hmgb1_p1	1293	765	794	2019	1113	865	916	997	1323	900	781
Klf8_p1_6	Klf8_p1	1410	1054	1138	2489	1096	1289	1207	1288	1452	1131	933
Esrrb_p3_9	Esrrb_p3	376	203	388	783	428	302	219	211	492	266	325
Eed_p1_12	Eed_p1	494	346	582	1360	387	441	422	450	531	371	851
Gm38394_p1_7	Gm38394_p1	1098	668	837	2120	879	741	907	635	1274	821	946
Lbr_p1_1	Lbr_p1	558	596	594	1628	556	830	425	719	540	647	829
Zkscan5_p3_7	Zkscan5_p3	803	425	621	1337	857	342	696	479	1012	393	617
Zbtb41_p2_9	Zbtb41_p2	344	372	522	1234	350	686	340	510	413	505	474
Gm49359_p1_1	Gm49359_p1	373	224	226	599	289	274	308	169	328	258	252
Cebpg_p1_12	Cebpg_p1	1972	993	1069	2592	1847	1140	1598	1342	2498	1027	1122
Nfkb2_p2_11	Nfkb2_p2	1118	354	516	1089	1168	490	946	438	1186	440	559
Foxo3_p1_3	Foxo3_p1	837	824	596	1557	858	1095	780	1039	1077	804	680
Smad2_p2_10	Smad2_p2	790	754	1002	2239	1003	980	742	898	1074	750	1081
Zfp493_p1_1	Zfp493_p1	1101	471	625	1401	871	528	910	490	1086	513	565
Gm49345_p1_8	Gm49345_p1	2391	1935	2535	5803	1784	2340	1951	2434	2677	2255	3074
Zfp275_p1_7	Zfp275_p1	1020	433	552	1273	970	605	740	507	1052	527	516
Zbed4_p1_1	Zbed4_p1	2795	1038	1617	3274	3144	1266	2272	1230	3268	1302	1723
Arid4b_p2_5	Arid4b_p2	924	461	628	1180	912	614	702	580	1208	453	621
Zfp207_p1_7	Zfp207_p1	535	380	581	1383	619	606	494	578	676	417	711
Rbck1_p1_1	Rbck1_p1	1751	482	953	1899	1732	577	1664	505	1797	467	1076
Zfp334_p1_2	Zfp334_p1	640	707	523	1131	589	755	668	634	706	755	556
Zfp110_p1_9	Zfp110_p1	623	633	563	1401	668	899	381	651	600	596	539
Tead2_p3_11	Tead2_p3	481	644	424	1410	305	636	334	860	749	811	546
Ascl2_p1_11	Ascl2_p1	1589	1137	1153	2873	1397	1202	1266	1488	2073	1176	1426
Mef2b_p1_7	Mef2b_p1	1578	1089	917	2120	1684	1383	1339	1413	2046	1081	1006
Rarg_p2_4	Rarg_p2	432	438	525	1159	377	563	405	535	521	457	595
Zfp639_p2_11	Zfp639_p2	720	461	513	1319	831	624	565	552	878	546	605
Zfp1_p1_5	Zfp1_p1	1440	617	1079	2295	1663	803	1242	864	1731	668	1063
Elf3_p1_8	Elf3_p1	603	310	442	985	759	358	450	448	560	313	440
Tox4_p1_4	Tox4_p1	644	602	845	2326	671	797	508	704	701	680	950
Mixl1_p1_8	Mixl1_p1	2994	2153	2311	5733	2572	2757	2616	2367	3416	2257	3045
Stat6_p1_2	Stat6_p1	764	175	356	799	593	224	621	263	773	168	484
Zfp512_p1_11	Zfp512_p1	2342	1061	1502	3413	2825	1560	1752	1443	2465	1172	1847
Gm14403_p1_4	Gm14403_p1	577	400	348	871	526	596	337	478	506	476	475
Sp3_p2_4	Sp3_p2	1663	1052	1366	2747	1398	808	1509	1292	2945	1388	1434
Bnc2_p1_10	Bnc2_p1	293	266	262	630	264	381	306	436	298	310	258
Zbtb6_p2_2	Zbtb6_p2	573	366	714	1565	465	428	438	591	559	429	858
Nfkb2_p1_12	Nfkb2_p1	729	415	625	1442	950	565	571	524	720	518	597
Zfp296_p1_2	Zfp296_p1	1494	726	787	1851	1056	758	1343	973	1211	724	739
Cebpg_p1_8	Cebpg_p1	582	377	506	1198	257	284	325	451	1215	541	639
Thap4_p1_10	Thap4_p1	2343	1073	1361	2755	2444	1329	1746	1331	2689	1251	1402
Litaf_p2_2	Litaf_p2	169	160	422	849	245	209	265	284	312	149	382
E2f8_p2_4	E2f8_p2	733	569	455	1056	697	826	559	674	643	591	347
Khsrp_p1_12	Khsrp_p1	1393	1089	1153	2861	1179	1320	1182	1228	1581	1201	1445
Mta2_p2_7	Mta2_p2	1539	765	700	1721	1458	1193	1288	892	1499	789	681
Zbtb6_p2_11	Zbtb6_p2	1104	838	889	2335	1260	1007	996	978	1274	977	1014
Nfrkb_p1_5	Nfrkb_p1	705	588	738	1496	624	718	659	766	830	738	619
Smad3_p1_1	Smad3_p1	909	434	772	1647	947	577	845	656	1222	476	900
Pbrm1_p1_3	Pbrm1_p1	207	179	353	633	93	201	186	226	261	139	347
Sp2_p1_9	Sp2_p1	842	603	752	1331	954	961	740	888	829	595	628
Hsf1_p1_9	Hsf1_p1	1522	882	717	1750	1496	1093	1189	1046	2007	889	831
Vezf1_p1_6	Vezf1_p1	932	549	618	1551	779	676	802	731	930	591	727
Maff_p1_10	Maff_p1	845	245	445	911	694	431	807	249	959	322	412
Nfe2l2_p1_8	Nfe2l2_p1	749	437	834	2020	1011	721	550	556	457	350	908
Mycl_p1_1	Mycl_p1	1778	1179	1374	2853	1853	1515	1367	1324	2054	1300	1172
Cnbp_p1_4	Cnbp_p1	1125	993	1073	2418	1236	1732	1068	1360	1593	1220	1229
Tbx3_p1_2	Tbx3_p1	382	612	689	2088	344	749	302	709	447	768	830
Elf2_p1_1	Elf2_p1	331	256	260	718	252	393	232	336	399	345	345
Smad4_p1_2	Smad4_p1	771	382	558	866	782	483	639	330	841	449	415
Arid1a_p1_1	Arid1a_p1	1260	953	906	2258	1224	1085	925	1055	1393	1024	981
Olig1_p1_12	Olig1_p1	927	1207	1010	2389	671	1608	906	1333	1323	1000	1267
Gm6871_p1_4	Gm6871_p1	1317	480	798	1563	1518	673	888	689	1226	566	659
Tfdp1_p2_3	Tfdp1_p2	1646	1075	1531	3997	1708	1306	1636	1235	1960	1182	1785
Plscr1_p2_7	Plscr1_p2	653	562	406	1126	678	670	605	613	784	617	395
Zfp938_p1_12	Zfp938_p1	697	177	390	727	628	188	426	256	630	181	296
Ubtf_p3_10	Ubtf_p3	607	939	879	2055	512	1324	466	1347	720	1124	1006
Mycn_p2_11	Mycn_p2	714	553	827	2200	729	502	664	681	980	606	1171
Zmat3_p1_7	Zmat3_p1	1945	1238	1127	2542	1920	1578	1503	1450	2378	1353	984
Mitf_p1_12	Mitf_p1	1813	870	1304	2462	1776	1135	1675	992	2106	1006	1352
Gbx2_p1_12	Gbx2_p1	755	612	721	1591	682	729	549	679	824	734	850
Zbtb33_p1_1	Zbtb33_p1	685	154	401	619	780	170	667	228	816	186	274
Zfp280b_p1_2	Zfp280b_p1	714	335	592	1434	811	334	612	458	1076	385	662
Zfp605_p1_3	Zfp605_p1	1163	770	737	1933	1372	1179	1116	990	1468	839	765
Tfe3_p2_8	Tfe3_p2	1396	1018	930	2301	1342	1072	1029	1211	1373	1017	999
Tgif2_p2_12	Tgif2_p2	1745	1649	1628	3961	1815	2064	1484	2161	2068	1814	1571
Erf_p1_3	Erf_p1	1197	579	843	1411	1066	676	808	695	1378	624	844
Arid5b_p1_3	Arid5b_p1	775	427	709	1670	623	642	525	559	575	459	816
Cc2d1a_p1_2	Cc2d1a_p1	613	348	385	956	583	381	461	378	613	306	530
Zfp532_p2_5	Zfp532_p2	624	553	678	1545	596	895	643	704	686	569	604
Gata1_p1_1	Gata1_p1	795	434	629	1290	613	568	561	470	897	511	604
Mef2b_p1_5	Mef2b_p1	585	523	386	1034	762	596	553	518	681	582	498
Nr3c1_p4_6	Nr3c1_p4	1529	894	949	2260	1468	1107	1177	930	1865	1033	1055
Gm14401_p1_1	Gm14401_p1	459	296	460	1090	664	424	473	472	452	282	460
Rbpj_p2_7	Rbpj_p2	355	217	357	802	521	318	304	270	274	231	295
Six1_p1_12	Six1_p1	294	330	352	671	273	441	321	399	392	391	333
Zfp184_p1_3	Zfp184_p1	822	377	501	1045	580	536	597	512	804	321	427
Mta1_p1_2	Mta1_p1	1220	737	916	2156	1254	880	926	910	1419	862	900
Nfxl1_p1_3	Nfxl1_p1	863	628	549	1020	827	978	710	604	1061	626	436
Klf8_p2_3	Klf8_p2	428	279	308	750	377	368	400	358	361	297	352
Mixl1_p1_5	Mixl1_p1	485	265	442	904	444	371	319	406	829	355	442
Aire_p1_8	Aire_p1	476	502	342	682	462	670	335	587	467	580	310
Csde1_p1_2	Csde1_p1	510	188	358	656	403	215	395	239	605	245	352
Mta2_p2_12	Mta2_p2	2412	1583	1879	4200	2695	2045	2024	1980	2954	1683	1713
Mbd1_p2_10	Mbd1_p2	930	612	566	1341	910	721	752	618	953	588	546
Atf5_p2_2	Atf5_p2	269	224	366	710	234	343	204	355	333	265	335
Gtf3a_p1_11	Gtf3a_p1	982	939	786	2431	958	998	850	868	1016	891	1052
Stag2_p1_2	Stag2_p1	698	489	471	1026	684	600	566	661	951	586	387
Tax1bp1_p1_2	Tax1bp1_p1	827	611	874	1755	700	709	724	734	1014	564	894
Zfp493_p1_12	Zfp493_p1	1034	627	824	1529	1165	674	945	799	1275	643	697
Srebf2_p1_3	Srebf2_p1	280	119	608	1310	324	152	237	204	242	132	732
Gata2_p1_9	Gata2_p1	475	511	386	1090	460	636	422	640	492	545	453
Thap12_p1_5	Thap12_p1	1415	405	840	1537	707	293	827	463	3086	658	847
Zfp623_p1_1	Zfp623_p1	755	164	481	995	616	229	642	218	720	256	465
BRDN0000737515	NT	768	765	781	2036	871	1061	772	848	1155	761	715
Smad7_p1_10	Smad7_p1	1045	617	716	1517	917	775	931	607	1399	650	626
Nr2f6_p2_4	Nr2f6_p2	2784	1872	2241	4623	2864	2643	2172	2255	2969	1981	2221
Zfp12_p1_2	Zfp12_p1	969	158	385	719	806	211	535	221	851	157	389
Dmtf1_p1_10	Dmtf1_p1	976	667	725	1426	994	759	770	790	1017	646	688
Junb_p1_9	Junb_p1	1737	1514	1297	3212	1892	1884	1584	1859	2357	1707	1350
Creb3_p1_5	Creb3_p1	261	415	360	696	289	481	218	361	372	425	366
Mael_p1_11	Mael_p1	1055	663	469	916	1225	975	902	792	1249	664	263
Srf_p1_10	Srf_p1	1385	1077	1047	2146	1509	1320	991	1435	1692	1213	942
Wdhd1_p1_12	Wdhd1_p1	225	117	271	562	230	144	208	168	293	138	243
Eed_p2_5	Eed_p2	549	417	349	893	536	588	506	590	807	504	435
Etv6_p1_12	Etv6_p1	1011	581	705	1549	1148	791	838	729	1402	630	803
Zfp322a_p1_10	Zfp322a_p1	1578	515	879	1904	1881	719	1197	638	2036	587	937
Atf6b_p1_1	Atf6b_p1	1139	720	842	2094	904	935	941	1006	1196	850	954
Ripply1_p1_12	Ripply1_p1	242	44	208	414	291	41	238	91	369	71	268
Arid3a_p2_4	Arid3a_p2	1023	472	661	1408	974	632	862	618	1018	434	771
Zfp623_p1_7	Zfp623_p1	398	421	429	770	479	418	360	522	501	531	356
Foxa2_p1_12	Foxa2_p1	225	192	256	650	230	229	164	251	282	199	330
Etv4_p2_11	Etv4_p2	1289	463	616	1234	1115	596	1083	764	1231	468	829
Nfyc_p1_2	Nfyc_p1	545	705	835	1682	506	657	450	805	675	740	890
Ssrp1_p1_5	Ssrp1_p1	735	546	959	2006	853	671	530	620	668	605	923
Zbtb17_p1_7	Zbtb17_p1	383	109	436	726	150	115	317	173	285	132	481
Ubp1_p2_3	Ubp1_p2	797	781	694	1474	913	936	786	856	1038	711	757
Bach1_p1_7	Bach1_p1	1196	1001	781	2045	806	1057	836	1036	1221	997	850
Tfap4_p1_2	Tfap4_p1	1832	1059	933	2128	1710	1263	1698	1270	2246	1068	946
Mynn_p2_3	Mynn_p2	1344	1005	962	2075	1112	1245	1090	1178	1327	1108	1092
Prdm14_p1_5	Prdm14_p1	235	266	179	434	156	321	105	268	229	312	235
Rarg_p2_11	Rarg_p2	647	507	702	1480	637	731	561	671	731	490	650
Zfp944_p1_3	Zfp944_p1	644	530	457	1299	773	694	570	597	952	580	596
E2f6_p1_3	E2f6_p1	443	411	484	1152	487	633	376	577	594	448	658
Dnajc2_p1_4	Dnajc2_p1	1275	510	702	1456	1444	630	981	650	1350	573	701
Hnrnpk_p1_5	Hnrnpk_p1	1451	969	963	2330	1376	1410	1134	1320	1557	1241	1012
Smad7_p1_6	Smad7_p1	491	259	499	1165	486	336	375	364	592	284	757
Nr3c1_p1_5	Nr3c1_p1	1182	651	1019	2214	1259	733	951	681	1471	847	1148
Zfp414_p1_4	Zfp414_p1	482	329	520	782	490	357	472	434	817	312	444
Sp2_p2_5	Sp2_p2	883	704	707	2058	911	1225	866	1015	1238	809	759
Nr1d2_p1_4	Nr1d2_p1	946	254	348	716	1158	253	780	252	1064	299	430
E4f1_p1_12	E4f1_p1	768	457	580	1283	765	529	673	588	981	516	545
Smad2_p2_12	Smad2_p2	780	440	762	1809	872	631	815	567	909	522	892
Nfyb_p1_9	Nfyb_p1	752	530	443	1112	886	787	508	503	890	602	466
Mkrn2_p1_3	Mkrn2_p1	595	257	286	592	500	317	500	261	584	238	273
Zfp91_p1_12	Zfp91_p1	1596	1019	1225	3070	1851	1319	1427	1188	1761	1116	1269
Eed_p2_2	Eed_p2	510	332	481	861	530	392	416	344	572	351	419
Zfp219_p2_7	Zfp219_p2	565	470	434	1125	639	614	444	550	588	516	476
Tcf15_p1_10	Tcf15_p1	876	659	693	1619	827	811	856	844	1013	718	735
Preb_p2_4	Preb_p2	866	520	960	2032	1020	585	791	593	1131	586	1015
Pias3_p2_4	Pias3_p2	817	492	600	1413	870	584	720	567	1107	569	667
Gm49359_p1_7	Gm49359_p1	225	160	343	697	240	240	216	228	264	182	322
Thap12_p2_12	Thap12_p2	911	653	457	1028	1036	929	752	745	1216	727	437
Zfp217_p2_8	Zfp217_p2	353	269	296	752	413	302	358	290	476	315	400
Tsix_p2_7	Tsix_p2	504	110	465	748	233	77	359	91	1329	159	385
Ftx_p2_3	Ftx_p2	434	199	323	703	560	464	301	299	359	232	274
Trp73_p1_8	Trp73_p1	1030	722	970	2377	950	990	927	919	1264	756	1118
Aire_p1_10	Aire_p1	824	303	525	1375	867	350	427	389	718	344	478
Rxra_p2_3	Rxra_p2	1624	885	1148	2564	1691	1055	1334	1098	1886	953	1337
Mitf_p4_8	Mitf_p4	151	154	233	584	105	268	99	176	200	174	291
Zfp738_p2_11	Zfp738_p2	1826	1068	1342	3446	1907	1656	1450	1434	1898	1149	1597
Zic5_p1_8	Zic5_p1	697	195	352	773	588	255	630	238	708	225	326
Hes1_p1_9	Hes1_p1	421	256	478	908	271	381	287	350	565	253	432
Nr5a2_p1_8	Nr5a2_p1	491	392	555	1185	449	759	373	632	631	438	410
Cdx4_p1_9	Cdx4_p1	1447	684	932	1891	1556	847	1159	823	1533	744	852
Lef1_p1_5	Lef1_p1	1533	906	1125	2253	1734	1274	1232	932	1754	902	1115
Zmiz2_p1_11	Zmiz2_p1	871	467	577	1101	882	487	556	580	782	512	476
Elf2_p1_7	Elf2_p1	1344	711	908	1755	1107	1008	963	800	1517	830	890
BRDN0000738325	NT	714	472	468	1144	715	589	596	539	736	493	504
Rxra_p1_3	Rxra_p1	1655	1382	1339	3103	1643	1746	1405	1513	1723	1385	1202
Pou3f1_p1_7	Pou3f1_p1	814	449	396	926	734	780	624	527	798	568	358
Creb3_p1_7	Creb3_p1	968	504	825	1601	1066	661	831	670	1240	535	578
Zfp866_p2_5	Zfp866_p2	1367	671	740	1674	1768	785	1026	760	1283	732	730
E2f3_p2_5	E2f3_p2	1900	1095	1564	3660	1761	1516	1588	1412	2295	1250	1836
T_p1_7	T_p1	894	328	421	935	999	475	719	326	973	344	463
Klf11_p2_4	Klf11_p2	642	320	324	833	599	348	625	376	737	308	354
Ubtf_p2_4	Ubtf_p2	692	228	644	1152	678	272	483	325	729	280	532
Zbtb17_p1_10	Zbtb17_p1	595	375	488	1041	608	485	497	346	575	286	626
Etv6_p1_5	Etv6_p1	407	671	732	1930	333	802	318	721	593	839	934
Tcf12_p2_7	Tcf12_p2	787	853	679	1866	496	1216	412	1054	755	983	806
Gm38394_p1_3	Gm38394_p1	500	379	562	1244	435	403	355	412	597	367	591
Nfatc4_p2_5	Nfatc4_p2	355	84	271	458	433	83	206	95	350	74	197
Zfp236_p2_10	Zfp236_p2	617	315	537	1070	430	265	436	311	778	314	515
Zfp825_p1_1	Zfp825_p1	727	494	516	1136	598	718	559	570	739	529	546
Sohlh2_p1_11	Sohlh2_p1	1173	518	608	1277	1339	666	899	731	1373	596	603
BRDN0000737858	NT	1158	447	677	1382	1189	565	746	588	1344	460	673
Zfp977_p1_9	Zfp977_p1	701	533	487	1097	714	562	523	529	854	558	514
Zfp35_p1_12	Zfp35_p1	605	461	741	1729	550	600	518	595	746	495	818
Aebp2_p1_4	Aebp2_p1	3498	2042	3034	6736	3653	3157	3087	2596	4307	2056	3524
Paxbp1_p1_3	Paxbp1_p1	1267	573	687	1660	876	808	927	590	1399	630	715
Rxra_p1_1	Rxra_p1	1232	862	775	2024	1095	1008	997	1005	1563	1067	982
Rcor2_p1_12	Rcor2_p1	1435	409	600	1036	1454	520	1128	577	1590	453	411
Nfxl1_p1_10	Nfxl1_p1	1300	731	741	1648	1129	906	956	748	1417	714	780
Otx2_p1_3	Otx2_p1	553	77	275	447	559	136	552	212	622	61	240
Zfp956_p1_1	Zfp956_p1	665	656	874	2025	570	912	458	768	943	760	1089
Rxra_p1_12	Rxra_p1	640	351	492	1188	583	366	556	368	872	342	594
Jdp2_p1_3	Jdp2_p1	1142	348	271	722	783	334	852	427	766	347	337
Tead2_p2_2	Tead2_p2	644	408	481	1185	723	561	590	497	864	441	490
Gli3_p2_5	Gli3_p2	1183	633	795	1594	837	884	819	698	1043	674	667
Zfp869_p1_2	Zfp869_p1	1007	466	977	1818	1009	535	956	579	1074	499	918
Thap12_p1_10	Thap12_p1	1905	1262	1368	3347	1796	1878	1486	1637	2110	1311	1508
Nkrf_p1_12	Nkrf_p1	919	799	544	1315	643	989	765	768	1032	897	654
Tax1bp1_p2_1	Tax1bp1_p2	1129	552	798	2166	940	759	995	712	1349	622	1024
Zfp975_p1_3	Zfp975_p1	388	224	341	748	327	341	246	232	447	277	414
BRDN0000737453	NT	442	172	408	871	366	195	377	191	511	229	443
Zfp809_p1_5	Zfp809_p1	1053	537	1040	2291	859	606	760	580	1174	591	1200
Csrnp2_p1_5	Csrnp2_p1	1424	641	683	1834	1570	753	808	924	1587	687	618
Spic_p2_11	Spic_p2	644	407	371	1031	739	394	450	477	578	416	430
Max_p1_4	Max_p1	653	487	1423	3152	740	413	497	495	534	346	1834
Litaf_p1_10	Litaf_p1	1159	344	557	1129	1453	430	913	388	1348	353	490
Rbpj_p1_4	Rbpj_p1	939	1364	1027	2717	818	1764	928	1596	1192	1554	1202
Zfp566_p1_4	Zfp566_p1	438	200	263	715	551	271	386	264	511	191	324
Zfp747_p1_9	Zfp747_p1	383	225	260	520	473	301	402	285	480	255	335
Zfp790_p1_5	Zfp790_p1	261	388	246	640	283	438	249	488	276	447	218
Foxa2_p1_10	Foxa2_p1	504	267	448	924	358	353	343	341	526	315	414
Etv6_p1_3	Etv6_p1	121	232	535	1346	203	408	132	313	204	281	764
Nr2f6_p1_11	Nr2f6_p1	807	723	904	2170	846	779	707	776	1156	765	988
E2f8_p2_1	E2f8_p2	1121	420	602	1373	1110	532	678	490	1076	456	538
Zfp871_p1_11	Zfp871_p1	370	256	391	756	458	285	322	326	565	193	437
Nfatc4_p1_9	Nfatc4_p1	866	642	909	2208	760	929	730	908	922	705	991
Pbx2_p2_12	Pbx2_p2	695	431	661	1501	618	752	550	525	883	457	750
Arid3a_p1_9	Arid3a_p1	1381	1029	1136	2636	1462	1270	1225	1315	1665	1192	1138
Tcf12_p2_2	Tcf12_p2	2153	1278	1328	3036	2248	1661	2111	1419	2517	1275	1411
Srebf1_p3_9	Srebf1_p3	616	560	527	1160	482	690	399	835	775	697	416
Zfp369_p1_10	Zfp369_p1	276	239	309	563	234	366	243	288	342	262	276
Aebp2_p3_6	Aebp2_p3	539	258	345	760	562	359	461	256	545	304	316
Pias4_p1_5	Pias4_p1	723	686	662	1320	762	773	622	894	1149	791	640
Wdhd1_p1_8	Wdhd1_p1	404	251	451	861	305	301	263	278	471	289	454
BRDN0000738090	NT	939	630	648	1645	903	733	691	646	960	701	879
Ubp1_p2_6	Ubp1_p2	1366	612	949	2180	894	398	1067	822	3037	1235	1042
Stag2_p3_10	Stag2_p3	515	230	450	810	470	289	448	260	433	319	382
Hmgb1_p4_10	Hmgb1_p4	1453	975	1559	3226	1507	1386	1357	1364	1923	1171	1644
Zbtb7b_p2_8	Zbtb7b_p2	1349	493	724	1116	1696	479	1129	525	1366	473	630
Zfp445_p1_11	Zfp445_p1	1000	828	1033	2412	752	1321	888	980	1239	956	1070
Zfp655_p1_1	Zfp655_p1	760	661	637	1400	905	635	440	636	916	738	714
Zscan10_p1_12	Zscan10_p1	554	243	423	678	564	316	492	335	479	256	417
Trp53_p1_5	Trp53_p1	1342	784	479	1002	1002	720	926	985	1386	849	394
Sox4_p1_12	Sox4_p1	884	964	696	1999	782	1095	598	1028	980	1127	856
Zfp958_p1_7	Zfp958_p1	1046	502	751	1613	1183	671	815	678	1262	550	838
Zfp518b_p1_10	Zfp518b_p1	781	595	592	1409	724	795	681	713	829	798	742
Nfatc3_p1_1	Nfatc3_p1	252	404	380	894	245	406	243	461	321	492	394
Arid4a_p1_4	Arid4a_p1	1342	967	1079	2632	1460	1338	1213	1152	1692	904	1123
Msl2_p1_1	Msl2_p1	1939	1119	1422	3045	1633	1362	1496	1307	2326	1109	1757
Zfp281_p1_8	Zfp281_p1	788	478	807	1616	688	422	717	642	986	480	653
Rfx2_p1_2	Rfx2_p1	386	423	337	857	328	593	329	521	439	456	329
Zfp710_p1_3	Zfp710_p1	771	306	583	1252	725	341	784	327	865	346	565
Rcor2_p1_9	Rcor2_p1	294	225	341	984	304	314	193	451	289	250	398
Esx1_p1_3	Esx1_p1	625	166	316	781	610	249	372	213	630	148	315
Zfp771_p1_10	Zfp771_p1	1211	281	571	1150	1286	403	913	270	1275	306	758
Trim28_p2_7	Trim28_p2	1336	768	867	1957	1347	1146	1082	859	1662	774	902
Zfp110_p1_7	Zfp110_p1	1015	588	628	1298	1095	736	881	857	978	657	550
Bcor_p1_4	Bcor_p1	436	829	571	1503	280	829	389	882	406	866	670
Zfp64_p1_7	Zfp64_p1	779	302	397	854	942	457	538	298	1122	287	400
Elf2_p1_8	Elf2_p1	1186	609	796	1786	889	755	1031	682	1390	614	811
Irf3_p1_6	Irf3_p1	1036	450	678	1589	1148	796	956	643	1519	479	768
Mitf_p4_2	Mitf_p4	1470	477	1072	1943	1072	683	1068	542	1588	582	1166
Bach1_p1_6	Bach1_p1	860	567	483	1231	956	694	592	764	912	736	685
Cic_p1_5	Cic_p1	500	195	368	643	455	282	390	326	657	221	326
Zfp644_p1_7	Zfp644_p1	392	232	277	755	358	193	251	228	488	238	375
Csrnp1_p3_12	Csrnp1_p3	1431	1230	1046	2587	1527	1705	1398	1519	1607	1376	1050
Tet2_p1_2	Tet2_p1	709	159	294	588	586	157	320	196	621	154	213
Mta3_p1_10	Mta3_p1	1024	940	823	2331	832	1101	772	1049	1000	1038	1149
Mbtps2_p2_6	Mbtps2_p2	2254	1043	1688	3943	2444	1580	1917	1139	2691	1289	1856
Yeats4_p1_4	Yeats4_p1	923	90	482	1180	1140	189	747	126	1073	108	731
Hmgb1_p4_12	Hmgb1_p4	567	379	598	1338	692	430	460	459	638	443	624
Lin28b_p1_2	Lin28b_p1	628	278	514	1236	636	414	564	381	861	286	666
Foxp1_p2_8	Foxp1_p2	375	482	410	1013	363	550	251	509	475	499	462
Gpbp1_p1_12	Gpbp1_p1	1128	377	665	1229	1018	530	752	539	1269	415	560
Zkscan5_p2_9	Zkscan5_p2	480	259	347	834	540	345	410	353	537	288	322
4930522L14Rik_p1_1	4930522L14Rik_p1	1612	970	1177	2312	1329	1121	1162	1127	1464	1049	1194
Zfp58_p1_12	Zfp58_p1	721	363	564	1302	702	416	557	418	842	329	547
Gm44973_p1_9	Gm44973_p1	1899	1432	1587	3707	2086	1830	1751	1857	2458	1604	2132
Prdm4_p1_6	Prdm4_p1	1551	795	1002	1948	1754	870	1177	990	1416	751	1104
Zkscan17_p2_2	Zkscan17_p2	876	860	588	1500	982	981	779	837	1085	790	676
Foxd3_p1_12	Foxd3_p1	697	998	1534	3750	1011	1557	818	1241	270	891	1971
Tfdp1_p1_5	Tfdp1_p1	869	290	542	1107	745	346	828	350	1230	337	640
Nfrkb_p1_6	Nfrkb_p1	2095	1267	742	1704	3706	2743	1135	1057	754	994	738
Jarid2_p2_9	Jarid2_p2	578	511	586	1360	521	515	585	685	726	492	660
Nr4a1_p2_6	Nr4a1_p2	2080	1094	1526	3009	1733	1249	1594	1156	2306	1125	1516
Foxh1_p1_3	Foxh1_p1	345	99	283	661	347	148	314	206	392	105	295
Stag2_p2_10	Stag2_p2	1396	462	776	1617	1447	464	1322	575	2222	583	824
Cenpt_p2_4	Cenpt_p2	438	404	467	1041	383	595	342	691	495	591	423
Paxbp1_p1_7	Paxbp1_p1	633	613	719	1842	741	688	492	728	868	631	844
Elf1_p1_10	Elf1_p1	1078	578	677	1708	909	702	939	701	1167	591	854
5430403G16Rik_p1_10	5430403G16Rik_p1	1225	697	820	1683	1126	874	1023	724	1404	700	887
Mlx_p1_7	Mlx_p1	1920	1675	1564	3922	1862	2066	1534	2000	2160	1771	1699
Srebf2_p2_3	Srebf2_p2	567	365	494	1020	560	423	422	466	761	390	464
Mis18bp1_p1_8	Mis18bp1_p1	726	572	603	1702	720	666	736	803	1037	645	769
Lin28b_p3_4	Lin28b_p3	1536	884	1123	2870	1664	1149	1443	1040	1578	798	1471
Usf2_p1_8	Usf2_p1	1697	984	1037	2585	1848	1224	1254	1238	1894	989	1280
Litaf_p1_2	Litaf_p1	829	787	598	1543	940	1216	532	782	667	805	646
Etv6_p1_10	Etv6_p1	884	653	806	2417	862	832	787	705	1086	729	1125
Tsc22d1_p1_7	Tsc22d1_p1	467	180	405	742	408	151	388	206	560	254	353
Cic_p2_10	Cic_p2	1978	1627	1539	3990	2080	2110	1714	1629	2383	1857	1922
Bbx_p2_11	Bbx_p2	609	417	517	1059	665	720	632	487	869	466	651
Nr6a1_p1_12	Nr6a1_p1	2848	1671	2294	4807	2931	2269	2507	1997	3244	1915	2082
Zfp62_p1_10	Zfp62_p1	1434	979	1165	2791	1522	1270	1202	1203	1662	1124	1185
Zfp27_p1_12	Zfp27_p1	280	362	306	924	308	312	352	466	459	443	400
Gm14322_p1_3	Gm14322_p1	1173	471	747	1737	1288	631	1012	512	1394	460	834
Mbd2_p1_8	Mbd2_p1	994	354	672	1447	955	575	629	520	985	415	681
Zscan12_p1_10	Zscan12_p1	984	504	637	1480	882	719	765	610	1031	552	633
Pknox1_p1_9	Pknox1_p1	1241	618	759	1445	997	640	638	816	1224	756	577
Zbtb8a_p1_3	Zbtb8a_p1	605	227	363	948	432	343	485	273	673	186	465
Spic_p2_7	Spic_p2	1156	434	684	1264	1125	584	861	589	1260	531	523
Esx1_p2_9	Esx1_p2	492	266	446	1054	525	286	384	273	639	251	485
Dnmt1_p1_2	Dnmt1_p1	814	335	435	1145	1045	465	728	455	914	457	454
Jarid2_p2_11	Jarid2_p2	351	289	300	752	330	286	240	393	387	355	271
Lrrfip1_p2_10	Lrrfip1_p2	3260	2530	2267	6042	3501	3347	2821	3278	3592	2644	2894
Sall2_p1_12	Sall2_p1	350	238	202	469	251	183	282	289	376	181	234
Mysm1_p1_11	Mysm1_p1	2225	1154	1162	2455	2299	1486	1778	1369	2396	1188	1166
Etv4_p1_7	Etv4_p1	872	466	526	1223	882	517	830	516	873	643	553
Mier3_p5_10	Mier3_p5	1253	629	590	1492	1406	882	1039	961	1456	805	528
Ftx_p3_5	Ftx_p3	1011	435	620	1166	806	485	635	599	860	508	487
Zfp850_p1_11	Zfp850_p1	913	319	439	625	750	497	735	411	1117	345	327
Olig1_p1_11	Olig1_p1	269	227	630	1520	335	323	294	349	305	243	851
Smad3_p1_8	Smad3_p1	1678	1236	1503	3590	1743	1591	1359	1576	1961	1239	1833
Zfp296_p1_10	Zfp296_p1	533	441	330	1097	588	515	519	645	429	382	450
Zfp110_p1_3	Zfp110_p1	729	147	422	848	748	233	611	220	764	132	520
Zfp740_p2_12	Zfp740_p2	1096	481	857	1529	1303	558	934	579	1243	520	701
Nfya_p1_5	Nfya_p1	948	936	1006	2589	778	1148	882	1004	1260	1017	1170
Atf6_p1_10	Atf6_p1	2076	1426	1446	3257	2084	1974	1712	1572	2453	1416	1365
Hmgxb3_p1_3	Hmgxb3_p1	1202	1159	1339	3321	1003	1710	869	1402	1413	1249	1615
Sox2_p1_7	Sox2_p1	736	407	537	1097	630	454	501	460	681	446	514
Foxn2_p1_3	Foxn2_p1	778	570	503	1085	1009	618	585	693	1114	721	610
Sub1_p1_12	Sub1_p1	996	372	586	1245	1172	460	773	427	1150	405	623
E4f1_p1_10	E4f1_p1	1742	980	1112	2976	1820	1247	1370	1051	1810	1006	1244
Tfeb_p2_3	Tfeb_p2	1844	896	1268	2364	2103	1285	1522	1036	2147	1027	1041
Mafk_p1_3	Mafk_p1	918	462	560	1217	762	566	618	582	846	585	521
E4f1_p2_8	E4f1_p2	840	974	928	2225	745	1072	832	1315	990	1043	983
Zfp459_p1_10	Zfp459_p1	643	694	590	1526	741	793	683	846	887	710	684
Zic3_p1_1	Zic3_p1	227	439	266	723	301	572	219	534	141	429	243
Eed_p2_12	Eed_p2	793	471	736	1386	610	577	712	678	834	459	875
Mier3_p3_8	Mier3_p3	840	311	603	1063	840	273	548	360	916	337	579
Zfp74_p1_6	Zfp74_p1	407	204	255	691	250	263	271	249	388	228	282
Zfp568_p2_3	Zfp568_p2	192	296	345	641	215	366	157	440	325	241	361
Preb_p2_2	Preb_p2	506	352	491	951	526	462	410	362	789	388	486
Zfp512_p1_2	Zfp512_p1	1778	1312	1144	2664	1713	1630	1707	1508	1919	1423	1082
Nfkb2_p1_2	Nfkb2_p1	937	392	461	1030	821	624	738	532	1093	473	418
Rcor2_p3_4	Rcor2_p3	280	320	277	653	183	398	213	374	344	311	298
Esrrb_p2_2	Esrrb_p2	1356	1312	1078	3028	1638	1469	1203	1504	1934	1455	1209
Creb3_p1_8	Creb3_p1	913	355	737	1534	780	467	791	527	1134	428	811
Nfatc3_p1_12	Nfatc3_p1	806	614	592	1446	908	850	763	733	928	674	605
Nr3c1_p4_7	Nr3c1_p4	927	305	623	1361	970	528	661	527	994	341	608
Mid2_p1_1	Mid2_p1	934	331	441	830	742	379	620	469	759	349	444
Sp3_p1_12	Sp3_p1	294	705	749	1419	309	925	370	832	386	749	637
Tfcp2l1_p1_10	Tfcp2l1_p1	2145	1238	1735	3980	1820	1654	1301	1289	2600	1299	1768
Trp53_p1_2	Trp53_p1	729	752	492	1444	709	830	577	1002	852	865	561
Relb_p1_7	Relb_p1	862	349	689	1258	1068	416	869	459	1291	354	524
Ncoa1_p1_3	Ncoa1_p1	1504	514	887	2266	1369	517	982	581	1516	590	1171
Kansl1_p3_1	Kansl1_p3	232	50	273	445	138	79	216	67	336	74	247
Zfp13_p1_9	Zfp13_p1	421	312	478	1121	283	323	268	341	444	325	610
Zfp24_p1_9	Zfp24_p1	929	525	814	1852	1005	757	767	702	1016	665	864
Lbr_p1_11	Lbr_p1	575	467	747	1772	494	682	616	532	715	543	933
Zfp871_p1_5	Zfp871_p1	2530	1659	1987	3907	2830	2344	2163	1889	3316	1668	1769
Foxa2_p1_8	Foxa2_p1	501	347	251	627	466	331	400	377	476	331	275
Zbtb32_p1_7	Zbtb32_p1	874	594	468	1158	722	924	703	856	972	546	544
Gm35315_p1_11	Gm35315_p1	769	305	292	555	826	491	538	427	798	306	226
Maff_p1_9	Maff_p1	1177	579	827	1946	1297	636	930	658	1258	642	815
Lbr_p1_4	Lbr_p1	991	815	528	1379	1516	1339	596	827	709	874	583
Olig2_p1_5	Olig2_p1	946	799	708	1617	840	1147	819	904	1170	781	780
Gpbp1l1_p1_2	Gpbp1l1_p1	1264	585	828	1786	509	364	774	573	3006	1070	771
Zbtb17_p1_1	Zbtb17_p1	534	396	529	990	346	592	418	471	568	363	541
Gm9785_p1_5	Gm9785_p1	1565	694	1059	1981	1499	1116	1191	931	1746	759	919
Pms1_p1_9	Pms1_p1	950	328	609	1226	819	352	812	367	1049	368	538
Jun_p1_4	Jun_p1	600	422	695	1365	518	615	507	502	621	419	638
Zfp518b_p1_3	Zfp518b_p1	2188	1080	1134	2264	2364	1390	1787	1197	2359	1119	1086
Nr2c2_p1_1	Nr2c2_p1	471	417	783	1809	435	511	490	645	552	426	864
Gm20939_p1_3	Gm20939_p1	990	984	786	1798	981	946	656	1081	855	1129	728
Rarg_p2_3	Rarg_p2	1074	717	860	2146	1114	1058	859	834	1417	793	979
Gata2_p2_2	Gata2_p2	477	342	467	1179	676	521	467	294	584	401	476
Arnt_p1_12	Arnt_p1	2283	1387	922	2007	2195	1439	2011	1739	1346	1431	869
BRDN0000737561	NT	1034	982	961	2412	1215	1286	1006	1270	1262	1130	1209
Sp3_p1_3	Sp3_p1	740	403	545	1290	604	578	559	533	861	377	694
Nfe2l2_p1_11	Nfe2l2_p1	3350	2085	2720	5987	4278	2753	3041	2558	2682	2094	2690
Gm44973_p1_11	Gm44973_p1	651	217	447	1052	591	246	454	249	727	218	439
Maff_p1_4	Maff_p1	710	568	389	868	721	784	649	641	891	552	430
Yy2_p1_3	Yy2_p1	705	276	671	1523	715	384	698	508	783	328	674
Lrrfip1_p1_12	Lrrfip1_p1	496	411	481	1106	565	520	469	513	787	395	541
Zfp871_p1_6	Zfp871_p1	733	385	547	967	755	417	653	437	780	417	474
Pias3_p1_3	Pias3_p1	168	191	177	488	190	176	189	262	219	183	190
Zfp518b_p1_6	Zfp518b_p1	1995	844	1122	2282	2973	1388	1547	1062	1708	851	1073
Zfp938_p1_7	Zfp938_p1	278	311	310	888	370	295	236	320	286	316	359
Sub1_p1_2	Sub1_p1	536	741	644	1941	765	961	493	1043	627	832	817
Tsc22d1_p4_3	Tsc22d1_p4	810	405	517	1451	705	476	638	431	785	408	666
Hmgb1_p4_11	Hmgb1_p4	772	487	709	1643	849	768	744	582	847	624	859
Zfp664_p2_8	Zfp664_p2	521	220	461	794	475	281	490	293	697	254	344
Zfp977_p1_7	Zfp977_p1	4359	1437	2519	4687	4040	1704	3639	1706	4835	1444	2635
Zfp953_p1_8	Zfp953_p1	458	432	320	768	384	412	437	563	545	489	315
Lbr_p1_7	Lbr_p1	847	539	877	1783	936	896	674	701	929	598	984
Zzz3_p2_9	Zzz3_p2	648	219	376	763	920	208	549	243	903	196	485
Zfp473_p1_3	Zfp473_p1	480	144	298	563	481	192	457	134	607	148	286
BRDN0000738010	NT	862	318	647	1336	995	544	781	482	1061	416	658
Gm2381_p1_3	Gm2381_p1	963	297	429	775	1110	212	1041	341	1039	355	392
Zfp771_p1_8	Zfp771_p1	402	387	412	881	424	536	333	388	463	452	492
Gm14443_p1_8	Gm14443_p1	709	737	730	1828	781	1009	529	842	682	981	706
Zfp473_p1_7	Zfp473_p1	1295	711	727	1677	989	998	880	986	1332	855	602
Etv5_p1_7	Etv5_p1	1782	1915	1414	3448	1724	2297	1355	2246	1727	2070	1854
Gata2_p1_5	Gata2_p1	1919	1046	1701	3456	1903	1401	1839	1266	2273	1076	1695
Zfp516_p1_5	Zfp516_p1	898	688	708	1426	1200	821	730	750	1215	670	603
Stag2_p2_2	Stag2_p2	906	543	748	1865	879	747	705	603	1318	611	858
Sox4_p1_9	Sox4_p1	2475	667	964	1779	2797	827	1993	683	2793	679	903
Ets2_p1_8	Ets2_p1	649	421	520	1036	467	459	513	496	667	346	584
Gli3_p1_11	Gli3_p1	1086	566	691	1720	1261	565	955	556	1332	580	945
Zfp239_p1_7	Zfp239_p1	836	568	627	1419	889	721	771	717	1148	589	589
Dnmt1_p1_9	Dnmt1_p1	1320	942	949	2433	1271	1315	927	1084	1322	901	1036
Rbpj_p2_3	Rbpj_p2	169	161	210	412	235	226	167	279	215	164	217
Zfp472_p1_12	Zfp472_p1	289	326	332	827	188	583	183	476	334	300	398
Zgpat_p2_9	Zgpat_p2	2345	1006	1242	2705	2456	1198	1907	1356	2789	1185	1265
Mllt10_p1_11	Mllt10_p1	744	466	586	1393	812	747	583	713	793	586	600
Creb3_p2_5	Creb3_p2	577	603	422	1046	531	678	596	603	757	690	468
Klf6_p1_5	Klf6_p1	503	413	711	1514	459	523	412	479	692	469	809
Atf2_p1_9	Atf2_p1	1082	499	657	1358	1266	419	795	535	1598	420	667
Hmgb3_p2_6	Hmgb3_p2	436	146	276	660	491	225	350	186	514	160	282
Zfp131_p1_10	Zfp131_p1	1838	1106	2182	5206	1624	1277	1375	1415	1787	1145	2542
Rbpj_p3_5	Rbpj_p3	1090	776	975	2071	1441	847	998	871	1102	774	1020
Csrnp1_p2_12	Csrnp1_p2	353	117	373	698	345	175	380	247	441	189	342
Tsc22d1_p1_11	Tsc22d1_p1	410	608	530	1241	528	696	355	659	449	636	624
Klf16_p1_2	Klf16_p1	827	477	632	1479	842	536	703	580	1063	540	680
Pias1_p2_8	Pias1_p2	635	805	716	1470	759	1181	617	861	821	928	607
Mier3_p4_9	Mier3_p4	416	481	517	1236	456	499	308	523	503	595	481
Gbx2_p2_1	Gbx2_p2	453	597	415	1007	364	635	351	553	531	618	580
Zbtb32_p1_10	Zbtb32_p1	648	256	463	979	643	225	375	239	594	268	466
Litaf_p1_3	Litaf_p1	636	248	251	610	751	269	469	251	730	249	271
Rela_p1_3	Rela_p1	1015	432	560	1366	1043	732	807	642	1299	513	445
Bnc2_p1_11	Bnc2_p1	177	172	291	670	109	259	166	314	214	219	318
Zfp771_p1_7	Zfp771_p1	2094	1288	2113	4674	2097	1691	1691	1585	2035	1385	2063
Snapc4_p1_9	Snapc4_p1	619	284	634	1174	638	351	536	357	758	279	604
Zzz3_p2_3	Zzz3_p2	1185	963	676	1569	1187	1073	976	1126	1322	1020	609
Hmgb1_p5_3	Hmgb1_p5	1651	503	983	2414	1979	648	1334	686	1751	658	1223
Cdc5l_p1_6	Cdc5l_p1	317	191	357	760	427	210	357	181	523	216	387
Nfatc4_p1_7	Nfatc4_p1	510	268	580	1172	571	318	462	352	672	243	601
Mxi1_p2_3	Mxi1_p2	397	358	384	833	473	409	393	403	382	386	369
Gm2381_p1_7	Gm2381_p1	367	228	348	959	355	389	450	384	401	271	328
Six1_p3_4	Six1_p3	388	301	380	831	389	373	345	323	483	309	410
Baz2b_p1_7	Baz2b_p1	339	1127	493	1478	267	1395	293	1340	419	1251	539
Pias3_p1_11	Pias3_p1	1474	812	1223	2683	1470	1073	1092	1008	1764	900	1470
Klf11_p2_2	Klf11_p2	764	301	439	922	902	339	488	427	907	255	352
Cenpt_p1_7	Cenpt_p1	398	165	539	1142	422	190	278	184	523	182	473
Zfp574_p1_9	Zfp574_p1	1677	704	1096	2373	1277	1007	1434	1182	1974	829	1052
BRDN0000737464	NT	712	479	801	1755	972	667	571	558	680	463	1086
Lyar_p1_1	Lyar_p1	1106	906	1012	1919	841	1125	904	1042	1132	923	943
Stat6_p3_4	Stat6_p3	536	366	280	602	458	407	404	361	671	404	218
Nr5a2_p2_6	Nr5a2_p2	232	248	292	590	120	234	122	251	339	268	333
Crebzf_p3_4	Crebzf_p3	735	138	445	920	574	117	586	153	817	143	412
Mitf_p1_11	Mitf_p1	686	444	541	1107	894	540	598	471	675	465	559
Yeats4_p1_9	Yeats4_p1	755	538	478	1224	754	551	645	627	1106	560	584
Junb_p1_6	Junb_p1	807	631	629	1498	806	576	606	654	828	667	802
Repin1_p1_8	Repin1_p1	1070	884	778	1722	1114	753	947	941	1360	933	769
Zfp367_p2_11	Zfp367_p2	1088	141	319	627	1144	227	803	185	1174	192	267
BRDN0000737719	NT	636	339	520	1651	636	420	541	434	675	391	871
BRDN0000738117	NT	248	170	410	1111	391	207	265	229	310	178	548
Tcf7_p2_1	Tcf7_p2	777	623	783	1805	796	741	703	780	1113	716	777
Atf4_p1_11	Atf4_p1	824	323	568	1013	575	364	634	367	999	356	576
Nfatc4_p4_4	Nfatc4_p4	296	379	340	736	294	544	270	416	454	410	328
Ubp1_p1_8	Ubp1_p1	694	408	429	1001	759	447	532	527	779	489	478
E2f5_p1_3	E2f5_p1	871	633	918	2029	839	664	724	763	851	775	1142
Rela_p1_8	Rela_p1	1146	628	1160	2570	1222	884	951	1030	1154	664	1302
BRDN0000737533	NT	473	324	477	1011	671	365	507	460	602	417	572
Zfp532_p2_7	Zfp532_p2	804	800	933	2224	875	1114	716	861	1135	889	1130
Nfe2l1_p2_11	Nfe2l1_p2	933	723	831	2311	806	958	933	954	1320	752	874
Zfp322a_p2_6	Zfp322a_p2	330	97	277	534	343	165	302	187	397	141	184
Mta2_p2_6	Mta2_p2	709	338	571	1020	635	361	453	349	810	327	426
Mitf_p4_3	Mitf_p4	628	162	325	558	656	285	460	195	763	172	193
Nfe2l1_p2_9	Nfe2l1_p2	459	276	186	388	430	362	389	261	389	293	144
Zfp748_p2_7	Zfp748_p2	442	412	476	989	469	464	349	495	529	396	504
Capn15_p1_3	Capn15_p1	872	725	757	1700	820	955	662	830	927	767	807
Tcfl5_p1_3	Tcfl5_p1	664	311	641	1406	393	451	514	413	647	317	685
4930522L14Rik_p1_3	4930522L14Rik_p1	529	269	488	861	611	326	334	364	450	312	399
Zfp493_p1_11	Zfp493_p1	817	547	623	1064	801	712	711	525	853	575	487
Tgif1_p3_2	Tgif1_p3	1606	783	817	2051	1562	1039	1032	904	1415	869	893
Maz_p1_3	Maz_p1	1342	505	944	1660	1275	780	1050	529	1781	511	848
Preb_p2_7	Preb_p2	507	400	361	761	397	459	460	486	603	362	295
Atf3_p1_6	Atf3_p1	1453	802	691	1693	1211	974	1128	836	1801	865	713
Zbtb32_p2_10	Zbtb32_p2	657	455	529	1131	488	554	490	490	774	432	488
Smad2_p2_8	Smad2_p2	175	166	277	428	227	217	190	250	209	168	163
Fiz1_p2_11	Fiz1_p2	171	133	268	635	166	211	99	147	255	132	267
Tfam_p1_8	Tfam_p1	1018	533	803	1827	1139	634	881	701	1242	575	823
Mta3_p1_12	Mta3_p1	1262	697	656	1441	1289	863	1064	867	1604	765	609
Foxa2_p2_3	Foxa2_p2	517	278	525	944	494	275	495	303	670	256	494
Cic_p2_9	Cic_p2	859	679	649	1499	783	728	722	804	921	673	637
Zfp710_p1_10	Zfp710_p1	467	619	509	1163	458	687	420	671	630	632	601
Zfp105_p1_9	Zfp105_p1	2334	586	1268	2154	1885	708	1870	758	2472	659	1186
Hmgb3_p2_3	Hmgb3_p2	1133	599	728	1558	1310	715	864	784	1154	660	626
Zfp335_p1_12	Zfp335_p1	719	215	458	998	865	272	727	274	957	232	518
Zfp52_p1_1	Zfp52_p1	433	213	307	767	369	288	306	257	562	296	319
Kansl1_p2_12	Kansl1_p2	1274	510	686	1383	920	632	878	651	1369	611	609
Nkrf_p2_5	Nkrf_p2	801	333	827	1607	689	406	550	470	816	394	791
Wdhd1_p2_8	Wdhd1_p2	1026	946	951	2094	1236	1095	875	1283	1109	981	852
Tsc22d1_p1_2	Tsc22d1_p1	1464	755	1107	2570	1647	1083	1114	1033	1591	946	1053
Hmgxb3_p1_12	Hmgxb3_p1	1384	799	1024	2116	1704	1110	1352	843	1641	926	1153
Ascl2_p1_4	Ascl2_p1	1051	682	842	1952	801	695	767	750	1062	720	890
Foxn3_p2_5	Foxn3_p2	667	432	628	1252	618	523	629	611	1047	424	587
Smad4_p1_7	Smad4_p1	821	453	612	1226	698	553	642	568	753	490	573
Mbd2_p1_12	Mbd2_p1	784	364	321	817	729	365	818	592	940	426	220
Zfp644_p3_10	Zfp644_p3	2664	1510	1479	3187	2894	2221	2017	1777	2778	1818	1312
Nsd2_p1_5	Nsd2_p1	475	287	432	940	559	475	402	354	504	302	444
Foxp1_p2_9	Foxp1_p2	2947	1463	1965	3904	2856	1646	2151	1675	3138	1616	1765
Tfdp1_p1_2	Tfdp1_p1	1301	687	793	1957	1287	864	1246	959	1519	867	977
Mitf_p2_2	Mitf_p2	800	576	448	1114	1066	736	763	664	1040	620	456
Gli3_p1_5	Gli3_p1	331	117	273	542	270	136	201	195	445	124	327
Zfp871_p2_6	Zfp871_p2	453	812	609	1715	371	966	381	758	514	771	895
Ddit3_p1_10	Ddit3_p1	1281	587	869	1617	1127	863	1252	783	1289	622	740
Id1_p1_12	Id1_p1	468	407	500	868	345	500	350	469	404	461	402
Lef1_p1_1	Lef1_p1	976	522	775	1408	1169	640	856	700	1098	563	697
Terf1_p1_6	Terf1_p1	666	418	827	1437	679	550	639	567	1097	537	729
Nfrkb_p1_11	Nfrkb_p1	1426	1257	601	1459	2491	2260	758	1190	580	1147	667
Mta1_p1_7	Mta1_p1	1038	562	596	1435	1052	704	867	720	860	689	661
Tsix_p1_4	Tsix_p1	446	306	317	713	408	316	423	357	628	300	210
Creb3_p1_2	Creb3_p1	465	543	585	1375	398	651	453	657	558	659	553
Zfp568_p1_4	Zfp568_p1	680	305	436	875	836	275	656	318	922	307	480
Aire_p1_6	Aire_p1	372	225	543	964	412	403	361	346	487	251	535
Zfp358_p1_6	Zfp358_p1	597	160	359	545	890	244	521	301	914	181	272
Srebf2_p2_8	Srebf2_p2	564	475	642	1407	600	768	657	631	774	470	638
2610021A01Rik_p1_11	2610021A01Rik_p1	484	172	278	630	299	243	458	278	522	231	301
Dnajc2_p1_2	Dnajc2_p1	1388	641	958	2157	1547	879	1177	774	1708	731	901
Tcfl5_p1_12	Tcfl5_p1	492	210	500	981	474	186	459	237	579	237	578
Pura_p1_11	Pura_p1	803	234	681	1262	832	364	672	416	896	258	636
Zfp706_p2_7	Zfp706_p2	766	619	642	1421	595	750	574	717	902	774	703
Snapc4_p1_1	Snapc4_p1	110	148	276	488	129	204	137	258	93	130	293
Gli2_p1_12	Gli2_p1	300	139	319	930	233	249	287	199	467	181	331
Plagl1_p1_4	Plagl1_p1	880	396	507	1210	820	512	715	402	989	397	628
Csrnp1_p3_8	Csrnp1_p3	811	331	490	1033	811	406	728	478	758	340	542
Zfp985_p1_1	Zfp985_p1	664	140	454	816	976	166	561	194	737	139	396
Dmtf1_p1_6	Dmtf1_p1	1061	746	1050	2538	1165	1011	1100	1007	1299	753	1127
Zfp961_p1_4	Zfp961_p1	681	624	532	1298	515	926	657	731	848	723	586
Bbx_p2_6	Bbx_p2	1638	1496	1400	3491	1621	1904	1372	1743	2009	1828	1715
Zfp932_p1_5	Zfp932_p1	1339	550	674	1331	1422	726	1196	553	1555	563	505
Eomes_p1_3	Eomes_p1	820	410	631	1128	755	492	800	501	894	431	581
Csde1_p1_5	Csde1_p1	1192	552	735	1896	989	580	1004	608	1696	716	973
Rcor2_p3_1	Rcor2_p3	613	383	441	829	738	630	546	530	767	456	403
Rbpj_p1_12	Rbpj_p1	302	278	382	776	292	310	186	260	220	243	470
Zfp958_p1_6	Zfp958_p1	886	469	527	908	1095	449	664	557	989	576	419
Etv6_p1_4	Etv6_p1	478	327	674	1710	444	457	480	378	851	364	879
Nfkb2_p1_5	Nfkb2_p1	1364	684	725	1734	1488	958	882	1034	1419	823	726
Nfe2l1_p1_6	Nfe2l1_p1	1332	687	982	2258	1466	901	1134	794	1793	791	1068
Stat6_p2_4	Stat6_p2	184	239	316	581	200	256	205	290	279	323	282
Zfp532_p4_3	Zfp532_p4	1154	292	631	1133	1242	357	991	356	1189	306	633
Six1_p2_3	Six1_p2	943	580	820	1824	993	556	802	684	1031	516	894
Atf1_p1_3	Atf1_p1	2492	1432	1725	4395	2918	1833	1911	1675	2611	1658	2292
Setdb2_p1_3	Setdb2_p1	1213	773	745	1802	1089	802	1008	862	1447	732	734
Maf1_p1_9	Maf1_p1	1115	698	1129	2142	1158	865	1092	843	1234	773	979
Foxm1_p1_6	Foxm1_p1	469	203	306	765	269	269	378	207	404	272	341
Hbp1_p1_11	Hbp1_p1	1185	1253	1371	2919	1320	1448	1160	1402	1553	1442	1489
Atf3_p2_6	Atf3_p2	467	504	349	773	459	624	440	501	540	405	283
Csrnp1_p2_7	Csrnp1_p2	747	348	582	1152	716	431	523	493	688	434	552
Zbtb45_p1_11	Zbtb45_p1	963	309	479	868	745	283	803	281	991	292	427
Zbtb43_p1_9	Zbtb43_p1	1423	703	992	2144	1327	701	1284	693	1889	670	860
Gatad1_p1_5	Gatad1_p1	473	160	352	821	459	352	373	235	513	228	398
Rcor2_p3_11	Rcor2_p3	630	307	417	1019	821	333	478	352	677	312	468
Nfil3_p1_3	Nfil3_p1	643	348	570	1038	670	537	607	519	670	413	598
Glis2_p1_9	Glis2_p1	138	222	240	384	213	352	161	285	225	330	243
Zfp512b_p1_3	Zfp512b_p1	368	228	391	842	347	256	307	286	448	212	395
Spen_p1_6	Spen_p1	1367	1327	1180	2740	1850	1776	1311	1509	1584	1475	1310
Esrrb_p1_1	Esrrb_p1	566	205	310	692	547	287	428	271	651	232	344
Zfp654_p1_7	Zfp654_p1	1263	756	1192	2544	1025	934	940	948	1331	833	1257
Pknox1_p1_1	Pknox1_p1	139	144	229	523	90	105	108	139	202	132	191
Stag2_p1_6	Stag2_p1	242	345	256	790	183	482	209	253	310	363	308
4930522L14Rik_p1_5	4930522L14Rik_p1	987	718	812	1724	754	994	722	840	1071	686	750
Setdb1_p1_3	Setdb1_p1	286	198	465	1252	293	251	235	302	521	293	586
Atf6_p1_3	Atf6_p1	766	777	773	1845	637	1094	453	874	866	818	973
Mitf_p1_8	Mitf_p1	1895	1554	1287	3356	1849	1727	1642	1665	2059	1689	1645
Csrnp2_p1_1	Csrnp2_p1	1003	1003	761	2038	860	1366	863	1096	1400	1081	811
Tet2_p2_12	Tet2_p2	1021	1014	998	2340	884	1206	697	1187	1235	1202	1013
Cpeb1_p4_5	Cpeb1_p4	1603	957	1036	2196	1595	1154	1510	1168	2060	1072	1302
Ascl2_p2_9	Ascl2_p2	949	679	682	1436	911	758	709	701	1003	620	614
Rxrb_p1_4	Rxrb_p1	2313	1018	1519	3383	2607	1539	1740	1390	2558	1124	1421
Tcf7_p2_2	Tcf7_p2	594	429	437	1194	443	703	309	651	498	524	413
Etv4_p1_5	Etv4_p1	587	192	309	555	601	206	502	257	561	237	260
Tfb1m_p1_7	Tfb1m_p1	2810	1179	1346	3036	2196	1280	2376	1788	3251	1266	1155
Eed_p1_7	Eed_p1	2336	1695	1699	4074	2161	2218	2057	2050	2459	1830	1945
Tfap2c_p1_9	Tfap2c_p1	656	448	381	958	749	533	483	576	771	445	3
Hif1a_p2_10	Hif1a_p2	1166	488	627	1328	1335	635	833	750	1524	519	565
Lrrfip2_p1_7	Lrrfip2_p1	1226	568	704	1518	1347	642	960	588	1461	510	661
Tcf12_p1_2	Tcf12_p1	598	334	487	1130	600	381	431	515	821	372	553
BRDN0000737760	NT	520	262	427	995	490	422	279	480	618	298	478
Zfp763_p1_9	Zfp763_p1	1042	419	446	892	1177	465	705	442	1224	441	404
Zfp646_p2_2	Zfp646_p2	545	165	283	549	456	189	428	225	480	202	231
Hmg20b_p1_1	Hmg20b_p1	878	514	509	1131	705	731	811	655	1012	555	430
Gli2_p1_8	Gli2_p1	589	116	406	646	454	118	363	195	1077	149	268
Zfp386_p1_2	Zfp386_p1	801	165	515	999	892	215	650	251	965	207	447
Tgif1_p1_4	Tgif1_p1	900	344	412	1079	806	438	621	450	822	429	509
Zkscan6_p1_8	Zkscan6_p1	727	226	393	838	903	326	677	285	890	266	361
Smad4_p1_9	Smad4_p1	1608	1238	1124	3102	1876	1661	1553	1476	1498	1308	1305
E2f8_p1_12	E2f8_p1	524	361	444	1051	648	440	468	374	917	410	532
Bcorl1_p2_1	Bcorl1_p2	676	259	440	873	679	411	323	325	634	251	386
Nr6a1_p3_6	Nr6a1_p3	413	553	535	1259	699	710	556	692	777	712	607
Zfp930_p1_8	Zfp930_p1	1026	621	763	1736	1221	671	815	836	1296	685	755
Tfdp1_p2_4	Tfdp1_p2	362	136	319	549	331	201	321	205	489	121	251
Lyar_p1_5	Lyar_p1	1038	288	565	1074	1126	452	740	413	1088	314	444
Gtf2ird1_p2_4	Gtf2ird1_p2	1005	374	387	778	1365	433	999	411	1305	413	344
Tet2_p1_4	Tet2_p1	1145	326	798	1827	1193	497	880	504	1064	377	1002
Zfp869_p2_1	Zfp869_p2	613	674	512	1348	656	825	587	648	605	611	582
Relb_p1_2	Relb_p1	2477	892	1441	3328	2652	1193	2130	956	2672	919	1532
Mid2_p2_8	Mid2_p2	281	485	299	1043	320	488	309	632	313	571	421
Aire_p1_11	Aire_p1	1388	643	826	1777	1292	903	1170	723	1575	611	829
Bcorl1_p2_7	Bcorl1_p2	826	388	725	1344	591	584	668	585	790	504	771
Zfp322a_p1_2	Zfp322a_p1	411	274	368	885	383	451	239	397	447	310	346
Tgif1_p3_10	Tgif1_p3	1081	901	980	2160	1177	1219	946	1030	1366	907	885
Stat6_p3_5	Stat6_p3	710	370	561	1482	438	430	425	412	776	395	583
Zfp637_p1_10	Zfp637_p1	708	504	612	1458	766	577	636	657	699	494	718
Arid3b_p1_3	Arid3b_p1	453	324	446	1012	490	456	446	539	537	372	496
Zfp532_p3_3	Zfp532_p3	518	429	429	1075	755	537	522	489	643	480	484
Tfdp2_p2_3	Tfdp2_p2	666	253	271	556	723	476	500	391	726	330	226
Dcp1a_p1_11	Dcp1a_p1	474	233	348	918	257	206	423	307	427	256	469
Creb3_p1_9	Creb3_p1	1072	360	534	1272	1373	562	880	498	966	400	637
Zfp143_p1_1	Zfp143_p1	308	218	330	866	189	202	175	243	359	213	354
Smad2_p1_6	Smad2_p1	718	527	562	1136	817	602	672	622	895	517	485
Dnajc2_p1_12	Dnajc2_p1	714	620	457	1444	789	713	532	638	817	618	490
Elf1_p1_4	Elf1_p1	1559	1401	1309	3203	1469	1487	1359	1581	1959	1534	1588
Tslrn1_p1_2	Tslrn1_p1	1005	404	654	1298	1304	603	857	495	1127	397	646
Zfp148_p1_1	Zfp148_p1	1129	484	766	1867	965	635	803	717	1295	557	887
Foxp1_p3_10	Foxp1_p3	222	204	316	559	184	292	180	246	244	188	297
Foxp1_p4_1	Foxp1_p4	632	497	567	1488	665	673	527	634	815	678	609
Zfp493_p1_2	Zfp493_p1	519	253	511	716	434	386	354	294	571	287	518
Nr1d2_p1_7	Nr1d2_p1	306	277	297	795	334	316	266	308	398	285	359
Usf1_p1_11	Usf1_p1	3266	2894	2529	5973	3583	3493	2628	3160	4020	3091	2710
Usf2_p3_11	Usf2_p3	422	195	342	642	586	263	340	271	488	251	380
BRDN0000737450	NT	677	280	452	934	628	382	564	426	1024	342	498
Tfdp2_p3_2	Tfdp2_p3	281	77	336	654	239	108	225	98	342	100	380
Nsd2_p1_7	Nsd2_p1	1195	675	886	2062	1331	753	1144	898	1517	737	938
Bclaf1_p1_7	Bclaf1_p1	1833	961	1190	2651	1902	1101	1750	1250	2093	1094	1423
Patz1_p1_9	Patz1_p1	536	296	264	710	479	282	505	387	368	367	249
Mta2_p1_11	Mta2_p1	885	1163	670	1993	924	1520	778	1419	1032	1238	807
Etv5_p1_3	Etv5_p1	812	1012	700	1650	873	1372	521	1277	830	1050	841
Nr3c1_p1_1	Nr3c1_p1	935	221	566	1209	1015	303	805	309	1134	230	612
Mta2_p1_12	Mta2_p1	760	583	852	1841	713	882	579	594	1006	690	995
Mid2_p1_7	Mid2_p1	772	504	465	1280	771	765	628	700	904	552	447
Foxa2_p2_8	Foxa2_p2	248	559	388	1111	210	571	225	583	206	599	509
Zfp532_p5_11	Zfp532_p5	695	234	417	930	599	272	492	348	792	261	376
Nfkb2_p2_2	Nfkb2_p2	596	490	439	1048	541	586	553	512	710	538	396
Gtf2i_p1_1	Gtf2i_p1	392	437	509	1333	339	632	336	554	438	571	563
Cenpa_p1_2	Cenpa_p1	657	272	447	914	715	352	477	388	595	295	507
Zfp646_p2_8	Zfp646_p2	637	447	631	1308	455	523	440	653	551	524	608
Foxm1_p1_7	Foxm1_p1	1687	857	1392	2829	2049	1224	1470	1235	1859	980	1472
Smad5_p2_5	Smad5_p2	300	162	294	626	243	218	195	240	275	170	297
Zfp646_p1_11	Zfp646_p1	1120	1050	1029	2422	1276	1256	852	1262	1192	1113	1083
Grhl2_p1_9	Grhl2_p1	749	314	702	1282	567	226	646	293	1104	349	696
Maff_p1_3	Maff_p1	697	370	353	906	847	428	551	445	922	485	419
Srebf1_p2_6	Srebf1_p2	578	830	777	1731	645	1080	478	814	737	832	738
Nkrf_p2_10	Nkrf_p2	907	827	724	1693	824	1125	785	1025	1067	925	653
Rcor1_p1_12	Rcor1_p1	1087	713	663	1437	1409	1035	823	797	1152	850	788
Baz2b_p2_9	Baz2b_p2	1490	432	797	1557	1132	558	1120	442	1390	455	634
Nme2_p1_5	Nme2_p1	609	285	461	1095	815	529	572	349	827	356	535
Rbpj_p3_8	Rbpj_p3	1098	789	835	1818	829	1041	793	890	1189	764	952
Rara_p1_11	Rara_p1	1665	944	1347	2486	1684	998	1480	1110	2066	1011	1311
Baz2b_p3_12	Baz2b_p3	110	45	119	223	44	66	116	75	95	48	141
Rlf_p1_8	Rlf_p1	982	797	705	1763	916	1000	702	1017	1064	866	782
Znfx1_p1_6	Znfx1_p1	832	1015	727	1872	921	1174	765	1255	1099	1031	881
Tfdp1_p2_5	Tfdp1_p2	1633	1503	2037	4620	1615	1809	1577	1698	1928	1655	2434
Ncoa1_p1_10	Ncoa1_p1	564	511	645	1795	416	618	477	574	498	626	808
Zfp938_p1_6	Zfp938_p1	953	550	932	2095	768	666	822	593	967	662	992
Otx2_p2_11	Otx2_p2	640	225	247	811	760	312	515	291	355	286	330
Thyn1_p2_5	Thyn1_p2	350	367	202	645	322	405	257	420	412	298	307
Rbpj_p1_3	Rbpj_p1	353	266	284	696	331	238	397	421	495	255	211
Klf4_p1_12	Klf4_p1	2481	1395	2461	5118	2790	1918	2046	1874	3086	1603	2336
Zfx_p1_8	Zfx_p1	1674	772	883	1644	1790	1029	1533	992	2032	862	754
Sall4_p2_3	Sall4_p2	1344	543	490	890	1498	577	1159	548	1462	491	443
Zfp180_p1_3	Zfp180_p1	543	250	620	1387	691	459	345	311	492	229	686
Jun_p1_1	Jun_p1	666	1084	511	1690	559	1415	615	1135	709	1155	692
Hmgb1_p5_5	Hmgb1_p5	1307	879	1061	2275	1202	1223	1120	1134	1465	869	1118
Gata1_p2_10	Gata1_p2	837	399	772	1604	788	582	741	484	1326	459	713
Lrrfip2_p2_4	Lrrfip2_p2	1148	896	786	1991	1170	939	920	1073	1202	969	799
Nfrkb_p1_3	Nfrkb_p1	518	969	353	983	867	2175	466	735	245	840	439
E4f1_p2_12	E4f1_p2	453	323	446	1108	395	398	273	543	466	301	518
Zscan26_p1_12	Zscan26_p1	423	378	479	899	474	499	412	431	541	406	493
Tead2_p4_12	Tead2_p4	156	215	220	519	159	210	169	316	201	279	313
Zscan21_p1_9	Zscan21_p1	1559	1195	1253	2523	1527	1432	1237	1132	1705	1201	1097
Zfp12_p2_1	Zfp12_p2	511	134	386	897	513	188	435	198	665	156	401
Creb1_p1_3	Creb1_p1	189	176	426	1114	141	224	147	277	259	236	531
Zfp948_p1_12	Zfp948_p1	1843	1197	1610	3667	1681	1501	1561	1465	2226	1325	1803
Xbp1_p2_11	Xbp1_p2	718	446	590	1267	770	513	652	494	919	519	630
Bclaf1_p1_9	Bclaf1_p1	956	353	642	1325	1143	444	801	436	1276	454	702
Mier3_p3_9	Mier3_p3	3674	2440	2409	5587	4005	2835	2984	3028	4618	2856	2677
Zfp217_p1_5	Zfp217_p1	1115	709	832	2057	1525	835	1131	959	880	698	993
Zfp740_p1_11	Zfp740_p1	1938	1088	1331	3470	1925	1356	1448	1345	2046	1414	1602
Smad5_p1_1	Smad5_p1	1037	485	714	1603	1383	634	867	555	1231	471	763
Hmgb1_p2_9	Hmgb1_p2	2250	932	1332	2622	2042	1195	1696	1230	2175	1150	1516
Ubp1_p2_8	Ubp1_p2	629	352	488	982	622	516	586	449	677	468	409
Hmga1b_p1_4	Hmga1b_p1	362	252	480	1088	342	226	294	320	424	258	583
Zfp644_p1_2	Zfp644_p1	718	513	605	1476	826	705	773	666	993	658	622
Zfp976_p1_1	Zfp976_p1	166	130	192	335	156	243	163	129	184	151	166
Foxn2_p1_6	Foxn2_p1	1530	687	775	1921	1358	753	1112	899	1780	738	895
Zfp637_p1_3	Zfp637_p1	602	604	734	1678	457	669	513	660	777	738	780
BRDN0000737699	NT	587	424	619	1244	620	430	394	480	593	382	709
E4f1_p1_11	E4f1_p1	1299	1165	1314	2675	1300	1431	1028	1279	1486	1142	1482
BRDN0000738282	NT	470	474	624	1413	696	516	348	512	491	528	687
Usf1_p1_12	Usf1_p1	1455	879	1143	2625	1433	1153	1255	1076	1676	838	1474
Dcp1a_p1_8	Dcp1a_p1	692	619	661	1695	510	692	680	771	898	645	849
Zfp334_p1_8	Zfp334_p1	1119	464	702	1571	1135	641	897	627	1237	576	597
Zfp599_p1_2	Zfp599_p1	795	307	647	1232	785	439	531	424	863	361	654
Zfp777_p2_10	Zfp777_p2	822	408	965	1954	1012	523	801	487	1099	405	1237
Zfp473_p1_5	Zfp473_p1	1137	779	1013	2215	883	950	776	1026	1308	998	998
Platr25_p2_7	Platr25_p2	359	259	340	734	408	381	317	285	367	249	303
Patz1_p2_1	Patz1_p2	537	440	483	1070	534	497	355	387	678	464	492
Mier3_p5_3	Mier3_p5	894	593	578	1279	1016	901	710	771	1050	747	522
Lrrfip1_p2_7	Lrrfip1_p2	279	193	303	618	241	149	218	250	353	159	232
Gm20422_p1_1	Gm20422_p1	2745	971	1599	3105	3040	1401	2162	1377	2941	886	1521
Map3k15_p1_5	Map3k15_p1	1184	714	767	1726	1135	828	944	869	1323	799	913
Mef2b_p1_10	Mef2b_p1	1605	700	905	2315	1677	855	1384	843	1638	834	1255
Zfp263_p1_4	Zfp263_p1	741	389	289	762	749	426	577	394	834	385	313
Rcor1_p1_10	Rcor1_p1	1346	898	818	2259	1289	1253	1082	1080	1544	1123	1002
Atf4_p1_12	Atf4_p1	526	565	632	1456	558	604	539	592	534	687	859
Tmf1_p1_7	Tmf1_p1	761	306	613	1058	745	449	651	498	1045	437	583
Nfyb_p1_8	Nfyb_p1	1489	1007	1113	3196	1451	1232	1060	1444	1530	1212	1352
Nr3c1_p2_10	Nr3c1_p2	551	650	799	2086	520	569	505	808	657	751	903
Zfp334_p1_3	Zfp334_p1	495	262	423	712	546	391	360	305	575	233	398
Nr6a1_p2_2	Nr6a1_p2	855	546	731	1500	1019	708	700	783	1180	585	734
Klf5_p1_7	Klf5_p1	786	691	1291	3136	789	809	682	803	1022	813	1601
Zfp566_p1_1	Zfp566_p1	229	248	323	645	201	320	145	354	275	254	308
Hmgb3_p3_1	Hmgb3_p3	598	424	425	802	518	416	409	543	566	469	328
Gm14401_p1_6	Gm14401_p1	604	207	521	956	647	267	497	361	653	256	402
Zfp646_p1_7	Zfp646_p1	351	155	453	754	282	205	294	212	452	182	378
Klf10_p1_8	Klf10_p1	422	147	368	722	436	185	327	200	678	189	365
Ubp1_p2_10	Ubp1_p2	1695	1172	1083	2605	1728	1580	1363	1437	2146	1270	1295
Tcfl5_p1_10	Tcfl5_p1	411	411	335	811	405	533	342	447	496	496	409
Tcf15_p1_2	Tcf15_p1	942	664	675	1626	1081	691	846	665	1202	694	741
Olig1_p1_8	Olig1_p1	506	350	368	1031	636	364	512	464	584	311	464
Sp1_p1_2	Sp1_p1	533	184	733	1292	427	332	444	258	554	227	768
5430403G16Rik_p1_5	5430403G16Rik_p1	288	193	376	760	388	313	284	254	281	221	448
Purb_p1_12	Purb_p1	1018	723	752	1592	895	823	666	852	1242	904	817
Hnrnpk_p2_1	Hnrnpk_p2	902	374	621	1134	1158	326	631	374	975	375	650
Gpbp1_p1_11	Gpbp1_p1	1394	450	763	1583	938	356	901	564	1396	491	844
Tet2_p2_6	Tet2_p2	478	359	269	597	579	555	427	339	581	332	215
Zfp27_p1_4	Zfp27_p1	416	247	457	974	430	419	268	351	532	214	520
Zbtb7b_p1_2	Zbtb7b_p1	754	357	543	951	551	447	548	398	871	416	489
Bcorl1_p2_8	Bcorl1_p2	1159	793	1015	2357	1492	983	1050	863	1216	733	1074
Jdp2_p1_4	Jdp2_p1	1797	741	761	1417	1803	938	1413	726	1868	660	655
Zfp777_p1_10	Zfp777_p1	1540	880	1030	2100	1738	869	1198	878	2042	862	1188
Zbtb41_p1_6	Zbtb41_p1	1217	1153	1234	2778	1011	1277	836	1311	1259	1209	1427
Zfp574_p1_4	Zfp574_p1	974	709	705	1631	860	746	745	700	1076	652	815
Maf1_p1_8	Maf1_p1	1214	561	895	2033	1026	728	970	740	1307	619	892
Lef1_p1_7	Lef1_p1	939	653	1069	2331	879	801	793	840	852	756	989
Smarce1_p2_2	Smarce1_p2	3316	2779	2796	6580	3355	3587	3027	3660	2479	2827	3028
Atf6_p1_4	Atf6_p1	1541	783	1004	2422	1265	606	1213	863	1559	1005	1133
Mier3_p2_3	Mier3_p2	1893	851	833	1882	1952	1277	1688	1065	2398	973	823
Zfp867_p1_1	Zfp867_p1	868	582	698	1465	953	784	884	833	1102	646	785
Zfp617_p1_8	Zfp617_p1	389	173	422	836	373	289	280	189	432	174	382
Dmrt1_p1_6	Dmrt1_p1	823	598	933	1842	954	646	807	719	1268	701	1010
Zfp622_p1_9	Zfp622_p1	1398	1189	1074	2609	1750	1538	1213	1343	1573	1271	1220
Zfp623_p1_8	Zfp623_p1	2779	1502	1750	3935	2864	1959	2365	1603	3040	1574	1886
Hmga2_p1_1	Hmga2_p1	1174	476	571	1279	1333	560	1024	513	1501	479	502
Etv5_p1_12	Etv5_p1	1239	603	941	1735	1353	780	1166	470	1652	593	965
Zfp87_p1_6	Zfp87_p1	984	595	613	1648	853	724	816	648	1067	679	670
Hes6_p2_8	Hes6_p2	897	643	755	1419	1374	1034	751	767	1111	749	721
Nr6a1_p1_10	Nr6a1_p1	543	316	371	787	588	366	468	394	657	315	283
Zfp975_p1_4	Zfp975_p1	755	434	526	1516	598	472	715	439	871	443	735
Gtf2ird1_p1_3	Gtf2ird1_p1	205	582	428	1198	333	798	266	566	350	670	510
Zfp706_p1_10	Zfp706_p1	288	189	232	620	317	166	209	249	219	204	270
Zfp770_p1_6	Zfp770_p1	710	359	651	1323	678	565	473	387	718	337	737
Trim28_p1_6	Trim28_p1	353	236	278	537	282	374	246	265	424	272	278
BRDN0000737401	NT	1138	367	631	1171	1067	463	830	415	1093	405	740
Tfdp1_p1_11	Tfdp1_p1	1373	602	1022	2228	1279	836	1106	807	1412	612	1219
Zfp207_p1_12	Zfp207_p1	464	495	564	1555	545	614	421	590	452	429	515
Zbtb44_p2_8	Zbtb44_p2	554	105	239	541	422	117	451	179	650	167	164
Cpeb1_p1_2	Cpeb1_p1	340	410	641	1362	256	565	213	550	417	442	550
Tcf7_p1_8	Tcf7_p1	450	595	561	1392	476	845	432	731	533	605	891
Zfp574_p1_3	Zfp574_p1	512	412	458	1103	358	484	440	458	672	417	511
Gata2_p2_3	Gata2_p2	654	160	525	759	804	217	550	172	730	171	417
Lin28b_p1_6	Lin28b_p1	1187	964	807	1770	1165	1226	866	1003	1294	894	670
Spen_p1_3	Spen_p1	1296	554	974	2013	1425	698	988	651	1312	601	979
Patz1_p1_11	Patz1_p1	478	134	152	411	693	240	323	202	466	162	209
Zfp748_p1_9	Zfp748_p1	671	579	606	1430	716	767	452	711	758	685	472
Sox2_p1_11	Sox2_p1	1114	419	641	1509	1156	775	924	667	970	527	836
Stat6_p1_7	Stat6_p1	1403	609	638	1520	1136	807	933	711	1499	677	715
Crxos_p4_11	Crxos_p4	1152	635	856	1633	1293	709	960	712	1374	716	817
Tead4_p1_1	Tead4_p1	629	517	713	1263	444	571	442	676	1041	640	610
Klf10_p1_6	Klf10_p1	824	529	649	1475	972	665	686	768	798	541	754
BRDN0000737892	NT	574	204	541	1143	671	332	494	305	867	230	710
Zfp771_p2_10	Zfp771_p2	504	347	365	905	552	465	371	477	488	358	377
Six1_p3_2	Six1_p3	702	488	490	1032	578	684	574	687	771	538	525
Pias3_p1_6	Pias3_p1	801	306	470	993	721	373	584	296	965	271	422
Foxk2_p1_4	Foxk2_p1	1214	1173	1395	3734	1294	1735	971	1354	1378	1292	1665
Zfp568_p1_3	Zfp568_p1	551	428	477	1003	577	558	413	552	733	570	479
Gtf2ird1_p1_9	Gtf2ird1_p1	505	396	427	1250	403	484	454	497	598	438	461
Prdm4_p1_7	Prdm4_p1	1820	1115	1435	3132	2184	1241	1525	1366	2043	1269	1795
Tfdp2_p2_5	Tfdp2_p2	1407	1327	1028	2845	1404	1463	1090	1416	1461	1325	972
Etv4_p2_6	Etv4_p2	802	785	764	1817	857	1000	882	773	1059	816	996
Myrf_p1_9	Myrf_p1	512	425	394	1096	514	602	423	548	747	442	461
Gm20939_p1_7	Gm20939_p1	426	433	524	870	442	624	372	601	626	429	379
Smad4_p1_10	Smad4_p1	417	318	374	942	382	361	434	442	529	333	391
Gata2_p1_12	Gata2_p1	838	723	872	2103	710	807	726	1042	1079	789	966
Mier2_p2_2	Mier2_p2	402	73	252	512	439	116	421	57	491	83	274
Pitx2_p2_11	Pitx2_p2	428	239	420	638	338	278	367	320	433	252	425
Six1_p1_1	Six1_p1	134	145	142	486	133	195	115	220	118	207	147
Patz1_p2_11	Patz1_p2	524	309	371	737	363	358	467	357	607	249	323
Zfp58_p1_7	Zfp58_p1	528	534	498	1450	425	637	393	674	552	522	589
Sp2_p2_8	Sp2_p2	657	352	761	1470	680	388	544	544	802	455	735
Zkscan5_p2_1	Zkscan5_p2	499	689	456	919	464	967	437	874	584	761	428
Zfp37_p1_8	Zfp37_p1	878	469	486	1168	741	725	609	515	1069	491	479
Dmtf1_p1_1	Dmtf1_p1	808	663	825	2168	971	781	795	946	1113	701	867
Creb3_p2_4	Creb3_p2	592	384	559	956	809	594	574	700	1002	409	465
Zfp942_p1_1	Zfp942_p1	217	249	360	878	227	387	202	345	286	241	441
Zfp609_p1_5	Zfp609_p1	1522	732	1214	2599	1185	931	1483	951	2002	969	1182
Mbtps2_p1_4	Mbtps2_p1	846	302	474	893	947	350	756	303	921	341	406
Pias3_p2_6	Pias3_p2	1672	1120	1256	2873	1673	1636	1563	1420	1870	1253	1180
Irf3_p2_11	Irf3_p2	484	369	224	586	496	552	350	487	561	423	281
Zgpat_p2_3	Zgpat_p2	1377	976	945	1943	1206	1126	1141	1089	1691	1089	859
Bhlhe40_p1_12	Bhlhe40_p1	1044	601	634	1354	887	600	856	742	997	599	724
Kansl3_p1_5	Kansl3_p1	1221	982	1241	3006	1519	1285	1065	1238	1444	1031	1313
Hesx1_p1_5	Hesx1_p1	318	120	258	457	237	209	219	194	348	130	305
Zfp184_p2_12	Zfp184_p2	994	767	956	2156	1010	874	907	931	1069	711	928
Pias2_p2_3	Pias2_p2	497	276	369	708	573	279	492	338	893	337	376
Capn15_p1_9	Capn15_p1	594	475	412	1012	714	585	535	431	818	484	417
Mbd4_p1_9	Mbd4_p1	406	457	419	1112	339	452	345	519	478	480	473
Fiz1_p1_9	Fiz1_p1	261	504	433	1274	290	609	244	541	461	531	603
Zfp219_p2_5	Zfp219_p2	1190	735	885	2141	971	829	1008	847	1243	911	929
Foxp1_p5_5	Foxp1_p5	919	315	507	1063	783	322	547	251	816	305	453
Usf2_p1_3	Usf2_p1	2618	1642	1736	4335	1655	1304	2663	2187	2731	1717	1956
Aff1_p1_8	Aff1_p1	567	252	456	939	705	290	540	377	700	286	437
Zfp941_p1_8	Zfp941_p1	175	280	358	692	158	279	139	400	257	327	238
Thap7_p1_8	Thap7_p1	3666	2031	2009	5063	4078	2636	2921	2752	3912	2196	2161
Zfp473_p2_12	Zfp473_p2	280	143	205	452	392	191	296	187	358	179	168
Zfp532_p3_1	Zfp532_p3	609	354	491	1121	521	474	467	519	762	386	489
Zfp600_p1_1	Zfp600_p1	587	316	357	797	576	346	478	371	644	327	265
Sall4_p1_1	Sall4_p1	922	715	886	2270	1125	1047	625	829	1099	821	1036
Cenpt_p1_1	Cenpt_p1	406	637	667	1865	426	877	345	791	558	709	884
Tsc22d1_p4_5	Tsc22d1_p4	303	374	371	1356	261	458	288	415	326	387	583
Cdc5l_p1_9	Cdc5l_p1	1119	1009	1204	2615	1286	1616	1149	1380	1422	1227	1287
Rcor2_p2_5	Rcor2_p2	3017	2712	2137	5212	2878	3625	2661	2989	3370	2707	2430
Hmga2_p1_5	Hmga2_p1	1525	905	973	2193	1397	1235	1194	1100	1657	1073	1046
Six4_p1_10	Six4_p1	1880	1162	1217	2612	1559	1130	1662	1390	2116	1235	1306
Purb_p1_6	Purb_p1	185	132	609	1350	162	182	172	206	274	164	885
Hes6_p1_3	Hes6_p1	1323	708	1002	2235	1212	950	1198	950	1755	739	952
Cebpg_p1_4	Cebpg_p1	907	760	884	1821	766	1076	769	829	1147	787	903
Arid3a_p2_3	Arid3a_p2	1323	627	921	1746	1243	752	1045	1018	1480	667	868
Zfp953_p1_6	Zfp953_p1	747	277	598	1387	576	343	578	539	723	308	695
Zfp414_p1_5	Zfp414_p1	364	199	271	602	347	296	332	276	408	197	312
Tox4_p1_3	Tox4_p1	656	602	607	1355	686	776	669	659	808	613	516
Zfp866_p1_11	Zfp866_p1	1086	740	844	2028	858	1043	921	1214	1088	803	964
Hnrnpu_p1_8	Hnrnpu_p1	289	263	256	660	282	390	294	420	359	269	198
Zfp710_p1_4	Zfp710_p1	1230	517	816	1756	1110	688	919	698	1636	561	1002
Ctcf_p1_10	Ctcf_p1	1403	779	944	2596	1515	954	1273	1141	1688	879	1080
Tfdp1_p1_9	Tfdp1_p1	1732	798	1314	3108	1828	964	1657	913	2006	855	1498
Bhlhe40_p1_1	Bhlhe40_p1	703	472	522	1206	699	588	479	599	852	439	576
Tead4_p1_11	Tead4_p1	720	481	566	1250	638	645	498	470	973	479	682
Zbtb24_p1_5	Zbtb24_p1	495	559	416	875	523	614	475	625	653	593	415
Hmga1_p1_11	Hmga1_p1	1895	1805	1637	4394	1878	2310	1642	2513	2569	2168	2177
Dnajc2_p1_10	Dnajc2_p1	298	132	272	705	303	161	215	191	246	145	254
Atf3_p2_12	Atf3_p2	990	639	555	1340	826	716	719	697	1259	632	583
Kansl1_p1_9	Kansl1_p1	1455	1574	1884	4476	1332	1999	1176	1751	1539	1515	2208
Preb_p3_6	Preb_p3	337	241	317	615	378	254	253	282	438	236	279
Tsc22d1_p2_11	Tsc22d1_p2	481	274	459	1013	332	383	274	292	542	343	434
Zfp27_p1_11	Zfp27_p1	661	455	652	1353	794	599	636	710	882	582	839
Zfp622_p1_4	Zfp622_p1	1292	821	741	1660	1140	952	1181	891	1467	961	736
Bhlhe40_p1_4	Bhlhe40_p1	1516	607	795	1650	1605	665	1386	746	1899	704	882
Zfp36l1_p1_3	Zfp36l1_p1	427	304	373	863	283	275	403	315	455	333	411
Zik1_p1_12	Zik1_p1	826	338	715	1616	771	426	699	365	957	419	816
Csrnp1_p3_2	Csrnp1_p3	823	546	795	1953	927	644	654	674	854	563	744
Atf3_p1_12	Atf3_p1	1268	616	798	1712	1595	448	1036	711	1647	592	1009
E2f5_p1_4	E2f5_p1	1239	1147	1082	2873	1157	1352	912	1285	1220	1225	1406
Ascl2_p1_1	Ascl2_p1	1589	1652	1498	3827	1517	2036	1497	1987	2009	1737	1785
Hif1a_p1_1	Hif1a_p1	553	138	317	811	528	238	486	309	657	236	491
Nr3c1_p5_3	Nr3c1_p5	380	211	304	559	269	281	261	197	477	220	278
Stat6_p1_6	Stat6_p1	933	277	424	951	1186	345	834	272	1055	307	457
Zfp850_p1_5	Zfp850_p1	1014	722	713	1644	1051	976	838	761	1305	755	686
Stat6_p3_10	Stat6_p3	448	374	425	971	542	426	456	391	629	332	515
Zfp367_p1_10	Zfp367_p1	1122	656	686	1301	1269	774	956	676	1362	634	714
Zfp62_p1_3	Zfp62_p1	942	544	633	1342	966	605	770	636	1313	578	664
Myrf_p1_4	Myrf_p1	1235	857	996	2074	1521	1318	997	1058	1532	820	1099
Mier1_p2_1	Mier1_p2	234	288	288	696	140	536	123	405	255	340	282
Brd4_p1_7	Brd4_p1	1224	803	713	1878	1754	1145	1065	996	1504	779	681
Mycl_p1_10	Mycl_p1	332	142	300	462	220	203	292	159	388	127	359
Zfp710_p1_5	Zfp710_p1	494	373	614	1307	556	436	451	462	548	402	729
Tsc22d1_p2_2	Tsc22d1_p2	718	234	426	773	774	332	458	338	652	240	432
Zfp532_p1_9	Zfp532_p1	385	229	377	773	393	290	289	334	580	215	196
Zfp975_p1_11	Zfp975_p1	1065	567	755	1671	1190	800	944	859	1205	649	789
BRDN0000737752	NT	371	372	510	1116	415	460	286	447	575	416	547
Plscr1_p1_10	Plscr1_p1	506	141	366	580	620	174	375	272	435	207	306
Zfp358_p1_2	Zfp358_p1	354	237	303	648	318	217	258	347	421	212	292
Zfp961_p1_12	Zfp961_p1	328	320	356	829	349	455	334	402	492	343	345
Zmat3_p1_11	Zmat3_p1	616	693	632	1742	661	639	582	643	779	747	800
Ubtf_p4_12	Ubtf_p4	352	430	299	1030	340	460	338	466	343	489	468
Zfp1_p1_8	Zfp1_p1	985	534	499	1294	934	697	910	672	1092	506	522
Klf8_p2_7	Klf8_p2	2060	1228	1807	3670	2090	1598	2017	1561	1895	1290	1925
Mynn_p1_7	Mynn_p1	1773	801	1092	2131	1956	1189	1499	955	2031	823	1197
Tfap2c_p2_6	Tfap2c_p2	336	287	380	826	384	312	308	387	357	358	321
Foxp4_p1_5	Foxp4_p1	1170	1291	1105	2415	943	1529	1138	1458	1427	1219	1309
Zzz3_p2_7	Zzz3_p2	2157	1395	1255	3324	2119	1745	1779	1855	2471	1644	1536
Bnc2_p1_4	Bnc2_p1	731	539	522	1126	583	743	618	611	816	587	606
Nr6a1_p3_5	Nr6a1_p3	113	165	174	584	84	247	100	181	159	181	170
Pias3_p2_3	Pias3_p2	1583	1065	1206	2533	1583	1224	1426	1350	1928	1093	1315
Bcor_p2_7	Bcor_p2	2287	1230	1497	3396	2304	1532	2164	1454	2599	1425	1536
Zfp296_p2_1	Zfp296_p2	240	41	173	374	292	71	162	106	279	53	212
Foxn2_p1_12	Foxn2_p1	718	503	628	1399	737	659	622	668	959	545	621
Rbak_p1_12	Rbak_p1	1405	867	983	2589	1597	996	1048	1012	1618	927	1283
Zfp473_p1_12	Zfp473_p1	816	367	565	1103	800	584	776	400	901	348	511
Zfp687_p1_5	Zfp687_p1	1360	937	1009	2594	1218	1318	1489	1202	1576	999	1090
Arid4b_p3_2	Arid4b_p3	514	717	654	1621	596	844	448	795	730	787	543
Zfp617_p2_12	Zfp617_p2	1199	469	596	1511	1276	624	931	556	1121	561	666
Irf3_p1_5	Irf3_p1	1283	1157	1067	2519	1152	1531	850	1338	1292	1480	1187
Terf1_p1_8	Terf1_p1	680	336	764	1285	794	284	446	412	855	437	574
Zfp609_p1_1	Zfp609_p1	477	665	617	1520	385	837	422	795	597	686	629
Zfp219_p2_2	Zfp219_p2	1571	1074	1324	2600	1674	1302	1424	1130	1591	1155	1251
Gm20422_p1_4	Gm20422_p1	1783	1076	1462	3625	1764	1671	1451	1565	2004	1249	1667
Plscr1_p2_10	Plscr1_p2	632	156	337	739	509	216	486	160	633	173	356
Kmt2c_p1_1	Kmt2c_p1	1257	1398	580	1856	1059	1749	943	1796	1470	1468	639
Pms1_p1_5	Pms1_p1	478	305	424	952	457	415	350	356	562	373	531
Bcor_p3_12	Bcor_p3	1144	878	852	2056	1345	991	943	996	1313	963	938
Bcor_p2_8	Bcor_p2	1282	775	882	2019	1315	797	1166	874	1366	848	1014
Foxa2_p2_5	Foxa2_p2	172	504	213	678	132	419	89	335	223	533	224
Rlf_p1_12	Rlf_p1	574	216	463	1001	689	247	463	307	970	203	596
Zfp623_p1_5	Zfp623_p1	892	283	367	731	942	229	748	245	819	238	430
Zfp954_p1_6	Zfp954_p1	1119	424	467	889	1241	473	820	496	1236	473	437
Peg3_p1_5	Peg3_p1	960	283	578	1298	1174	272	829	302	977	303	672
Cenps_p1_2	Cenps_p1	397	168	246	353	326	207	328	207	482	150	252
Eomes_p2_6	Eomes_p2	261	502	589	1303	291	393	203	482	381	524	595
Zfp623_p1_3	Zfp623_p1	808	567	609	1434	687	700	613	771	873	613	614
Crebzf_p3_10	Crebzf_p3	575	540	363	716	653	546	507	636	738	503	369
Zfp706_p1_1	Zfp706_p1	1006	769	918	2173	763	778	787	986	1108	802	1007
Mbd2_p1_7	Mbd2_p1	1138	874	942	1899	1016	971	965	1038	1194	1074	850
Hmgb1_p2_8	Hmgb1_p2	277	110	295	546	231	189	151	144	281	137	254
Znfx1_p1_12	Znfx1_p1	1015	482	737	1734	963	627	795	682	969	560	684
Gbx2_p1_5	Gbx2_p1	1288	814	868	2147	1443	1076	1173	1055	1536	981	1035
Zfp62_p2_4	Zfp62_p2	462	260	266	677	511	261	464	330	598	230	312
Tfcp2l1_p1_5	Tfcp2l1_p1	35	31	266	502	69	71	13	3	25	22	325
BRDN0000737789	NT	1450	1162	1187	2724	1609	1505	1195	1298	1927	1125	1421
Tead2_p2_8	Tead2_p2	1379	823	1209	2933	1414	991	1231	1002	2018	883	1441
Trp73_p1_2	Trp73_p1	608	479	498	1340	485	579	501	620	577	447	518
Zbtb24_p1_9	Zbtb24_p1	467	387	455	1200	468	510	332	459	589	414	457
Klf10_p1_4	Klf10_p1	404	550	351	969	500	769	412	664	522	608	269
Cbfb_p2_3	Cbfb_p2	934	521	857	1703	866	606	692	570	1021	517	895
Tgif1_p3_7	Tgif1_p3	808	806	635	1471	823	876	650	1022	1128	825	643
Id2_p1_9	Id2_p1	832	386	774	1559	1171	572	745	386	1158	369	751
Zfp207_p1_11	Zfp207_p1	528	199	288	486	619	347	359	230	512	191	184
Foxh1_p1_4	Foxh1_p1	875	384	823	1763	655	473	694	525	1071	433	858
Tsix_p1_2	Tsix_p1	546	471	484	1083	481	614	408	559	462	504	461
Nr6a1_p3_11	Nr6a1_p3	193	81	157	459	168	57	189	173	230	86	193
Creb1_p1_4	Creb1_p1	312	416	376	849	294	525	242	596	262	441	434
Paxbp1_p1_10	Paxbp1_p1	1270	990	927	2309	1248	1485	915	1236	1502	1277	940
Eed_p2_11	Eed_p2	1365	1024	957	2408	1225	1470	1134	1190	1714	1026	1096
Rif1_p1_4	Rif1_p1	576	597	587	1537	1511	1347	291	372	340	470	738
Tead4_p1_10	Tead4_p1	1385	1136	1045	2522	1232	1513	1210	1276	1736	1162	1024
Klf11_p1_12	Klf11_p1	449	272	478	1099	601	311	412	426	637	298	533
Nr1d2_p1_11	Nr1d2_p1	974	758	842	2161	856	1017	856	1186	1199	811	1063
Hopx_p1_1	Hopx_p1	228	241	239	498	252	260	238	211	252	268	203
Bcor_p1_5	Bcor_p1	843	486	862	1801	1024	556	854	672	1103	560	772
Cenpt_p1_10	Cenpt_p1	223	83	362	683	285	159	282	143	356	117	356
Klf10_p3_9	Klf10_p3	1228	763	952	2262	1092	1048	1018	938	1534	904	1037
Rest_p1_10	Rest_p1	373	363	325	812	351	573	354	446	372	354	276
E2f6_p1_12	E2f6_p1	1378	1137	1148	2928	1301	1468	1366	1435	1599	1298	1139
Nr2f6_p1_5	Nr2f6_p1	415	426	722	1578	499	470	386	430	654	426	950
Sall2_p2_11	Sall2_p2	1216	532	803	1536	1469	622	910	587	1384	638	917
Esrrb_p3_11	Esrrb_p3	1160	401	995	2437	1407	749	681	435	1385	530	1261
Ahctf1_p1_2	Ahctf1_p1	1207	441	670	1356	1422	647	866	391	1219	467	634
Etv5_p1_8	Etv5_p1	652	356	472	1174	611	453	581	371	780	353	564
Tox4_p1_12	Tox4_p1	1341	549	922	1877	1449	727	1103	656	1619	578	1049
Zfp236_p2_8	Zfp236_p2	783	223	667	1138	577	161	678	253	1007	287	645
Yy1_p1_11	Yy1_p1	741	493	754	1870	749	748	613	638	865	477	1014
Zfp592_p1_12	Zfp592_p1	2276	1127	1018	2425	2451	1614	1721	1389	2232	1250	1234
Klf8_p2_4	Klf8_p2	873	353	615	1486	883	338	840	378	1024	374	754
Gli3_p1_2	Gli3_p1	289	352	252	496	238	455	264	450	351	431	261
Ncoa1_p1_1	Ncoa1_p1	1079	717	864	2234	988	792	784	766	1063	736	1183
Nme2_p1_6	Nme2_p1	782	717	763	1852	884	914	849	915	1111	789	797
Zfx_p1_5	Zfx_p1	643	474	459	1235	617	611	588	620	791	536	744
Tfap4_p1_7	Tfap4_p1	1070	577	541	1442	1101	650	981	636	1338	652	629
Maff_p3_1	Maff_p3	1438	1020	869	2210	1345	1445	1094	1365	1561	1137	830
Sox4_p1_1	Sox4_p1	921	562	591	1232	867	520	704	752	1170	502	447
Atf2_p1_3	Atf2_p1	486	107	349	486	447	146	256	99	538	128	431
Zbtb41_p2_5	Zbtb41_p2	201	158	290	581	122	214	193	186	341	236	241
Ahctf1_p1_5	Ahctf1_p1	411	651	551	1284	446	1043	330	787	476	820	647
Gatad1_p1_1	Gatad1_p1	507	458	490	978	371	490	444	407	528	461	444
Aff1_p2_6	Aff1_p2	937	971	787	1864	1016	1056	686	1206	969	1042	751
Zfp976_p1_7	Zfp976_p1	1569	500	541	1179	1482	522	1248	609	1656	548	647
Hbp1_p1_2	Hbp1_p1	120	194	210	616	189	283	138	263	208	226	233
BRDN0000738213	NT	785	598	310	1021	562	924	623	734	778	623	352
Stag2_p2_3	Stag2_p2	1327	436	729	1286	1146	604	1127	605	1542	503	610
Foxp1_p5_4	Foxp1_p5	740	616	629	1580	598	895	601	808	801	626	582
Zfp24_p1_7	Zfp24_p1	2340	664	1247	2416	2481	899	2174	794	2808	710	856
Nfrkb_p1_10	Nfrkb_p1	1226	1175	595	1479	1670	2050	807	1049	707	974	654
Bcorl1_p3_2	Bcorl1_p3	298	423	318	1045	309	485	260	547	433	473	438
Rbpj_p3_1	Rbpj_p3	671	241	508	1077	816	319	531	301	812	229	615
Grhl3_p1_4	Grhl3_p1	1778	1229	1372	3161	1629	1461	1594	1577	2378	1378	1573
Gpbp1l1_p1_11	Gpbp1l1_p1	936	729	845	1850	1131	916	875	915	1264	782	849
Grhl2_p1_11	Grhl2_p1	971	403	735	1458	675	480	827	523	1463	513	704
Bcor_p3_10	Bcor_p3	1455	870	1465	2852	1649	1117	1214	1041	1794	984	1315
Irf6_p1_7	Irf6_p1	215	174	292	571	173	200	246	257	281	224	284
Zgpat_p1_11	Zgpat_p1	237	68	258	465	345	107	228	157	228	101	264
Gabpb1_p2_6	Gabpb1_p2	1138	882	780	1717	961	912	951	999	1115	960	771
Ubp1_p2_2	Ubp1_p2	1090	278	517	1001	971	251	884	333	1051	276	524
Patz1_p2_8	Patz1_p2	835	619	905	2388	879	1126	678	796	1036	708	977
Myb_p1_9	Myb_p1	957	584	597	1629	901	874	866	745	1091	626	722
Thap11_p1_2	Thap11_p1	1637	1446	1046	2795	1718	1941	1374	1626	1764	1473	1235
Gabpb2_p1_11	Gabpb2_p1	677	381	762	1469	473	376	482	428	903	502	686
Klf8_p2_11	Klf8_p2	1745	1146	1361	3227	1724	1444	1521	1551	1761	1292	1528
Kansl1_p1_10	Kansl1_p1	1069	298	796	1443	1116	530	907	510	1252	337	895
Stat6_p3_12	Stat6_p3	879	353	505	1342	1101	478	716	413	1174	407	580
Thap1_p1_10	Thap1_p1	1478	758	1147	2365	1630	1082	1516	983	2183	884	1356
Hmgb2_p2_8	Hmgb2_p2	1672	749	854	2030	1591	830	1157	743	1735	907	1022
Stat3_p2_2	Stat3_p2	323	142	273	684	183	140	173	184	274	150	308
Fiz1_p1_7	Fiz1_p1	595	453	501	1091	370	602	444	588	646	485	467
Tsc22d1_p3_9	Tsc22d1_p3	1714	1020	1048	2440	1741	1441	1460	1251	2114	1140	978
Zfp91_p1_7	Zfp91_p1	968	314	422	944	961	451	612	384	1128	276	364
Mta2_p2_8	Mta2_p2	666	457	536	1282	599	561	440	589	599	521	509
Zfp292_p1_10	Zfp292_p1	2184	1283	1534	3435	2566	1576	1925	1344	2185	1278	1890
Zfp777_p2_7	Zfp777_p2	1884	915	1120	2455	1754	1212	1509	1206	2284	999	1144
Dnajc2_p1_9	Dnajc2_p1	1054	889	903	1998	932	955	824	964	1255	970	819
Arid3a_p1_8	Arid3a_p1	918	350	414	666	799	436	807	348	1170	334	331
Foxn3_p4_12	Foxn3_p4	593	353	381	1014	550	569	401	426	545	356	417
Xbp1_p1_8	Xbp1_p1	87	137	251	542	97	161	109	160	116	168	306
Gm20422_p1_7	Gm20422_p1	1677	1201	1538	3435	1947	1641	1508	1335	1741	1286	1846
Zfp414_p1_3	Zfp414_p1	593	430	491	1078	695	497	520	519	854	481	447
Zfp866_p1_6	Zfp866_p1	651	290	503	1076	601	357	500	365	657	331	522
Klf5_p1_8	Klf5_p1	1679	1161	2161	5131	1624	1125	1317	1261	2301	1313	3213
Ubtf_p1_10	Ubtf_p1	1358	338	597	1299	1301	405	1079	392	1151	420	663
Zfp472_p1_9	Zfp472_p1	2253	2170	2039	5036	2315	2572	2106	2572	2700	2280	2227
Cebpz_p1_11	Cebpz_p1	716	426	380	1017	747	463	646	479	758	470	407
5430403G16Rik_p1_9	5430403G16Rik_p1	902	304	469	1141	821	424	844	412	932	362	487
Hnrnpu_p2_5	Hnrnpu_p2	325	288	439	1069	261	552	158	353	166	310	660
Zbtb6_p2_4	Zbtb6_p2	765	612	553	1076	731	811	693	744	762	513	387
Zfp748_p2_5	Zfp748_p2	464	515	655	1433	486	676	354	517	702	540	701
Mbd1_p1_6	Mbd1_p1	313	302	207	544	208	411	209	328	343	307	203
Creb3_p2_12	Creb3_p2	791	784	637	1599	921	973	755	950	905	794	649
Usf2_p3_8	Usf2_p3	342	194	394	756	314	228	334	241	357	270	358
Hnrnpu_p2_8	Hnrnpu_p2	661	530	512	1299	611	655	530	607	874	612	600
Zfp809_p1_8	Zfp809_p1	2264	1796	1871	4400	2317	2271	1975	2046	3061	2025	1926
Chd8_p1_1	Chd8_p1	1587	949	1226	2797	1653	1303	1280	1121	1584	946	1271
Gm35315_p1_5	Gm35315_p1	506	248	441	922	486	258	574	305	779	285	423
Pias3_p1_7	Pias3_p1	1192	295	407	1012	1187	447	1033	414	1557	394	422
Klf10_p3_11	Klf10_p3	2925	1240	1520	3202	2848	1728	2375	1573	3324	1345	1532
Carhsp1_p1_11	Carhsp1_p1	785	684	910	1747	768	764	613	703	1042	793	993
Foxp1_p6_4	Foxp1_p6	874	425	573	1287	916	596	654	505	1228	503	533
Hif1a_p2_12	Hif1a_p2	2029	288	829	1454	2202	416	1662	390	1877	348	809
Arid3a_p1_3	Arid3a_p1	1456	893	1161	2444	1502	1171	1305	1081	1613	899	1143
Mxi1_p2_2	Mxi1_p2	1660	1210	984	2710	1873	1278	1499	1416	1891	1292	1152
BRDN0000738005	NT	330	237	344	680	294	294	232	243	402	231	419
Zfp12_p1_1	Zfp12_p1	1943	1075	1168	2524	1871	1338	1653	1274	2423	1058	1128
Zfp281_p1_6	Zfp281_p1	1200	432	795	1764	1276	670	1078	666	1708	529	848
Zfp518b_p1_1	Zfp518b_p1	2007	669	816	1815	2514	993	1286	767	1262	672	830
Blzf1_p1_11	Blzf1_p1	1360	722	1006	2308	1430	1057	940	798	1537	776	1023
Pou3f1_p1_11	Pou3f1_p1	924	645	1012	2382	882	921	930	865	1332	684	1222
Sall2_p2_1	Sall2_p2	503	103	265	555	557	163	358	169	535	133	327
Hes6_p2_9	Hes6_p2	600	412	500	1032	586	567	341	586	555	456	457
Esrrb_p2_5	Esrrb_p2	289	449	297	724	430	434	336	441	305	543	294
Hmgxb3_p1_10	Hmgxb3_p1	665	650	624	1353	708	803	586	734	594	562	612
Zfp36l1_p1_5	Zfp36l1_p1	476	176	404	948	448	243	507	198	755	184	484
Zfp148_p1_6	Zfp148_p1	625	240	540	1163	705	347	496	423	670	259	517
Irf6_p1_4	Irf6_p1	795	668	666	1499	760	886	659	843	920	739	702
Cc2d1a_p1_6	Cc2d1a_p1	755	491	609	1360	771	619	740	529	903	493	727
Tada2a_p1_8	Tada2a_p1	1489	1278	1011	2756	1042	974	1182	1523	3326	2079	1297
Spic_p1_7	Spic_p1	697	351	452	997	455	381	508	360	866	389	552
Zfp236_p1_1	Zfp236_p1	537	109	608	1099	384	99	465	120	794	109	593
Zfp975_p1_7	Zfp975_p1	429	291	471	1241	380	419	477	388	540	361	521
Ubp1_p2_9	Ubp1_p2	2157	1081	1800	4095	2286	1308	1885	1292	2540	1069	2028
Bcor_p3_2	Bcor_p3	332	449	440	959	214	509	178	535	301	459	490
Purb_p1_1	Purb_p1	967	639	961	1945	935	823	743	728	1191	632	1083
Zfp692_p1_2	Zfp692_p1	781	615	631	1583	838	819	665	703	1036	706	630
Tcf15_p1_9	Tcf15_p1	930	455	540	1139	1048	614	883	468	1209	442	562
Tgif2_p2_2	Tgif2_p2	681	509	617	1194	809	535	735	503	793	569	537
Spic_p1_8	Spic_p1	609	553	331	1039	828	535	496	588	712	694	342
Hic2_p1_1	Hic2_p1	822	529	498	1047	780	622	470	678	750	617	390
2610021A01Rik_p1_8	2610021A01Rik_p1	366	426	318	709	431	454	447	459	616	516	330
BRDN0000738152	NT	841	417	951	1899	714	563	643	529	1063	443	1066
Zfp777_p2_5	Zfp777_p2	1430	922	1487	3310	1829	1205	1322	1128	1810	1140	1597
E2f4_p1_10	E2f4_p1	244	363	326	645	274	454	182	377	140	342	336
Thap11_p1_12	Thap11_p1	1299	912	677	1450	1227	1260	1137	1203	1278	1083	634
Zfp687_p1_3	Zfp687_p1	235	367	238	1012	194	441	213	395	342	406	441
Zfp386_p1_11	Zfp386_p1	1275	338	564	976	1338	367	1044	424	1547	372	453
Tcf25_p1_2	Tcf25_p1	1109	879	968	2370	1039	1261	940	1143	1306	954	1174
Klf10_p2_5	Klf10_p2	333	311	328	814	377	324	361	340	583	340	302
Smad2_p2_1	Smad2_p2	965	795	1083	2405	1004	893	949	998	1455	896	1283
Etv4_p1_6	Etv4_p1	608	413	436	745	737	576	590	490	875	470	383
Grhl2_p1_4	Grhl2_p1	453	451	533	1533	269	654	367	604	706	593	714
Zfp637_p1_5	Zfp637_p1	426	503	574	1436	346	634	311	545	376	583	570
Sp1_p1_1	Sp1_p1	267	201	453	1357	386	352	113	178	278	206	613
Sp1_p1_12	Sp1_p1	1883	1081	1582	3646	2052	1807	1199	1223	2019	1205	2047
Sall1_p1_10	Sall1_p1	629	473	614	1461	749	565	437	612	740	476	726
Crebzf_p2_8	Crebzf_p2	281	272	337	801	218	311	223	367	319	216	353
Cnbp_p1_5	Cnbp_p1	2141	1473	1864	4489	2188	1721	1621	1595	2080	1523	2322
Creb1_p1_10	Creb1_p1	728	576	1080	2514	736	492	657	649	974	592	1229
BRDN0000738358	NT	287	111	327	719	165	111	221	151	253	98	362
Bcorl1_p1_3	Bcorl1_p1	1336	471	812	1509	1307	493	910	511	1314	552	847
Hopx_p2_8	Hopx_p2	470	330	476	1283	305	628	337	447	372	402	644
Tfap2c_p1_2	Tfap2c_p1	1326	768	1211	2733	1213	1097	1056	744	1594	836	1454
Mier3_p3_10	Mier3_p3	1004	492	948	1861	1164	603	894	514	1343	496	753
Zfp1_p1_11	Zfp1_p1	215	318	403	983	271	297	214	393	309	358	482
Zfp110_p2_8	Zfp110_p2	396	381	371	826	327	505	307	514	503	401	302
Zfp335_p1_10	Zfp335_p1	3523	1941	2557	5363	3507	2804	2776	2188	4508	2111	2685
Zscan10_p1_7	Zscan10_p1	1195	790	954	1778	1090	1098	898	1011	1175	810	922
Rbpj_p3_3	Rbpj_p3	403	289	499	924	542	352	438	326	498	292	392
Zfp217_p1_8	Zfp217_p1	1026	628	937	1990	911	750	804	731	808	648	1057
Cenpt_p1_11	Cenpt_p1	488	151	305	646	517	241	438	195	607	170	275
Nr2c2_p1_6	Nr2c2_p1	1319	1024	1132	2605	1257	1087	1206	1294	1587	1215	1148
Glis2_p1_4	Glis2_p1	1469	645	798	1682	1592	819	1154	998	1561	765	656
Zfp229_p1_7	Zfp229_p1	185	60	165	387	108	109	132	54	165	66	153
Otx2_p3_12	Otx2_p3	483	80	337	573	427	176	484	126	442	108	328
Eomes_p1_5	Eomes_p1	203	308	311	613	219	246	167	342	360	373	280
Klf9_p1_7	Klf9_p1	1483	727	885	1934	1353	808	1041	788	1450	701	1020
Nsd2_p1_11	Nsd2_p1	783	629	733	1699	509	828	650	907	896	698	742
Mbd2_p1_5	Mbd2_p1	1390	908	1079	2542	1607	1007	1243	936	1771	917	1299
Elmsan1_p1_1	Elmsan1_p1	633	334	582	1146	530	614	585	396	830	352	587
Klf8_p2_1	Klf8_p2	738	503	651	1769	706	671	568	638	608	505	746
Usf2_p2_2	Usf2_p2	1587	840	792	1803	1323	1105	1345	959	1588	837	937
Nr1h2_p1_3	Nr1h2_p1	1127	697	784	2127	1032	816	752	788	955	670	891
Elf2_p2_7	Elf2_p2	1209	423	785	1686	1197	689	897	626	1456	587	709
Gabpa_p1_10	Gabpa_p1	1032	470	696	1506	868	605	853	574	1242	619	708
Foxo4_p1_7	Foxo4_p1	1210	670	687	1371	1179	659	905	731	1305	555	713
Mta2_p2_11	Mta2_p2	1346	1107	1486	3536	1159	1230	1032	1393	1715	1159	1673
Hnrnpk_p3_8	Hnrnpk_p3	1794	1002	1310	2928	2047	1329	1711	1475	2226	1158	1432
Tead4_p1_4	Tead4_p1	1686	1147	1250	2959	1535	1485	1339	1178	2180	1316	1285
Zfp397_p1_5	Zfp397_p1	493	199	363	724	508	223	355	334	517	222	459
Zfp790_p1_4	Zfp790_p1	808	629	736	1555	813	774	708	762	1018	707	648
Zic5_p1_12	Zic5_p1	400	336	392	923	426	474	309	436	399	379	262
Lin28b_p2_9	Lin28b_p2	994	556	578	1289	1193	522	793	728	1175	667	559
Pou5f1_p1_5	Pou5f1_p1	646	519	742	1388	1279	1087	321	539	258	392	744
Mier1_p1_2	Mier1_p1	671	279	427	987	754	381	521	292	661	312	426
Zkscan3_p1_3	Zkscan3_p1	479	291	256	805	328	334	317	312	408	355	285
Irf1_p1_5	Irf1_p1	3931	2554	2886	6447	4331	3602	3403	3330	5003	2874	3221
Cpeb1_p3_2	Cpeb1_p3	1356	474	799	1509	1522	595	1171	578	1359	451	702
Nfkb2_p1_9	Nfkb2_p1	694	909	721	2093	540	1134	638	1154	919	1034	951
Rlf_p1_5	Rlf_p1	1136	1036	1421	3261	1141	1157	847	1215	1394	1243	1484
Rara_p1_6	Rara_p1	735	542	668	1370	670	581	657	483	802	547	702
Nr2f6_p2_12	Nr2f6_p2	552	262	323	837	316	230	364	194	496	254	531
BRDN0000738158	NT	274	340	263	681	238	337	227	402	391	336	312
Blzf1_p1_6	Blzf1_p1	635	411	716	1424	572	495	449	516	719	438	781
Zscan26_p1_6	Zscan26_p1	807	588	560	1174	837	930	719	721	1136	695	549
Zfp74_p1_7	Zfp74_p1	578	652	525	1302	420	768	364	819	519	691	686
Zfp493_p1_10	Zfp493_p1	548	248	410	810	420	408	343	326	659	197	338
2610021A01Rik_p1_3	2610021A01Rik_p1	766	287	385	717	1052	295	687	422	933	298	379
Prdm14_p1_9	Prdm14_p1	393	186	480	871	319	313	262	191	331	195	467
Plagl1_p2_10	Plagl1_p2	405	271	283	782	639	452	381	315	381	290	290
Platr25_p3_7	Platr25_p3	311	226	242	601	382	277	260	225	364	204	239
Zfp600_p1_2	Zfp600_p1	290	250	314	707	302	363	216	360	256	345	348
Klf6_p1_7	Klf6_p1	602	681	568	1560	656	1110	712	858	872	769	656
Snapc4_p1_4	Snapc4_p1	941	506	1020	2414	1167	612	912	581	998	607	1088
Gm2381_p1_5	Gm2381_p1	483	593	474	1060	582	702	422	623	664	576	456
BRDN0000738378	NT	499	413	451	753	390	409	384	323	504	541	415
Ybx3_p1_8	Ybx3_p1	1668	852	1371	3243	713	558	1173	936	3938	1411	1344
Maff_p2_7	Maff_p2	1360	1219	1210	2999	1099	1693	1048	1442	1578	1290	1461
Spic_p1_4	Spic_p1	518	365	412	934	371	412	428	456	495	454	440
E2f6_p1_8	E2f6_p1	622	921	641	1641	520	1189	439	1264	760	911	868
Stat6_p3_2	Stat6_p3	278	404	291	772	235	404	226	331	279	387	363
Sox2_p1_9	Sox2_p1	1020	780	777	1836	1113	1024	932	898	1280	873	772
Hnrnpk_p3_12	Hnrnpk_p3	1075	492	903	2346	1111	529	957	603	1243	532	1206
BRDN0000737438	NT	1793	978	1033	2621	1859	1244	1680	1121	1991	1126	1069
Son_p1_9	Son_p1	605	257	582	1264	481	299	484	253	711	348	712
Tada2b_p1_6	Tada2b_p1	1581	791	1239	2674	1359	1026	1294	1083	1840	871	895
Gabpb1_p2_4	Gabpb1_p2	585	315	553	1145	408	425	327	415	475	403	535
Yy1_p1_12	Yy1_p1	730	550	635	1596	695	718	554	682	829	568	777
Zbtb32_p2_11	Zbtb32_p2	699	451	602	1127	574	464	643	575	897	413	561
Zfp930_p1_9	Zfp930_p1	924	804	952	2223	977	1004	745	926	1021	918	1096
Csde1_p1_11	Csde1_p1	759	375	425	988	633	414	509	472	994	406	419
Mafk_p1_6	Mafk_p1	1116	937	817	1931	1095	1043	1048	1047	1438	1037	877
Klf10_p3_4	Klf10_p3	1242	533	866	2206	1037	646	976	683	1456	606	1013
Mier3_p1_2	Mier3_p1	76	152	182	425	13	186	21	194	44	168	164
Zfp553_p1_2	Zfp553_p1	325	396	242	882	312	297	275	366	366	389	397
Tox4_p2_2	Tox4_p2	802	722	696	1684	1255	992	494	622	726	617	696
Zfp729b_p1_8	Zfp729b_p1	1124	756	625	1428	1086	1043	1008	1038	1674	828	611
Id2_p2_5	Id2_p2	722	312	487	1031	439	207	425	300	2180	648	581
Sub1_p1_6	Sub1_p1	2211	1753	1902	3934	2291	2563	1807	2029	2800	1982	1740
Zfp652_p1_3	Zfp652_p1	208	422	463	1272	162	518	194	436	318	460	515
Mycl_p1_9	Mycl_p1	831	429	710	1626	783	440	835	563	958	468	896
Zkscan17_p2_3	Zkscan17_p2	792	488	699	1486	649	692	670	733	1044	591	718
Litaf_p2_9	Litaf_p2	182	229	241	610	151	360	133	323	176	291	244
Peg3_p1_9	Peg3_p1	2054	1140	1224	2672	1869	1458	1567	1496	1870	1193	1379
Maz_p1_12	Maz_p1	890	402	684	1386	1162	496	738	420	1022	364	696
Mxi1_p1_2	Mxi1_p1	1769	1114	917	2572	1708	1516	1383	1655	1917	1368	943
Zfp516_p4_10	Zfp516_p4	1445	1211	953	2127	1294	1353	1381	1478	1651	1235	990
Patz1_p2_7	Patz1_p2	1108	440	706	1349	960	483	883	565	1383	553	692
Pias1_p1_2	Pias1_p1	1424	749	1015	2490	1857	760	974	629	1695	740	1398
Zkscan3_p1_4	Zkscan3_p1	670	478	654	1601	599	332	684	454	1295	626	719
BRDN0000737411	NT	440	74	280	447	549	228	311	131	538	142	261
Max_p1_11	Max_p1	645	297	588	1015	532	458	440	417	761	410	642
E2f2_p1_10	E2f2_p1	2560	1331	2078	4219	2297	1562	2035	1537	2940	1372	2154
Klf5_p1_1	Klf5_p1	319	391	626	1357	363	516	287	438	508	504	726
Foxo3_p1_7	Foxo3_p1	627	506	615	1242	589	549	616	513	952	584	621
Tead2_p2_11	Tead2_p2	411	677	569	1374	396	1027	370	790	479	671	583
Gtf2ird1_p1_11	Gtf2ird1_p1	453	473	640	1471	401	653	428	486	634	488	701
Zfp819_p1_4	Zfp819_p1	107	265	231	689	76	335	97	280	171	242	325
Gbx2_p1_11	Gbx2_p1	1077	412	599	1286	1034	485	800	478	812	417	626
Dmtf1_p1_8	Dmtf1_p1	1641	1421	869	2281	1766	1854	1271	1469	1849	1354	943
E2f2_p1_11	E2f2_p1	1060	572	685	1361	899	686	726	578	1015	536	780
Sohlh2_p1_9	Sohlh2_p1	321	441	351	804	410	400	258	479	441	423	427
Zfp944_p1_4	Zfp944_p1	1166	695	760	1751	1081	655	1076	840	1279	739	949
Zfp532_p1_7	Zfp532_p1	1492	872	702	1879	1541	994	1480	1000	2073	991	890
Klf4_p2_10	Klf4_p2	406	496	553	1535	312	477	289	618	357	461	667
Arid5b_p2_1	Arid5b_p2	558	279	539	846	648	375	528	341	711	223	357
Vezf1_p1_4	Vezf1_p1	2247	782	1318	2756	2408	882	2073	1015	2479	976	1354
Spen_p1_1	Spen_p1	883	445	602	1314	772	416	665	412	877	367	682
Znfx1_p1_9	Znfx1_p1	1591	1025	863	1948	1701	1143	1267	999	1795	1076	967
Pitx2_p2_3	Pitx2_p2	601	603	675	1472	406	786	602	803	798	666	713
Hes6_p1_4	Hes6_p1	532	274	536	900	509	414	422	339	567	261	420
Tfap2c_p1_10	Tfap2c_p1	658	215	522	845	615	330	653	418	880	307	410
Gbx2_p1_9	Gbx2_p1	507	836	627	1725	471	965	439	1015	693	982	769
Hnrnpu_p1_1	Hnrnpu_p1	872	398	560	1156	793	510	662	433	909	387	637
Brd4_p1_11	Brd4_p1	897	295	487	1041	1078	446	645	330	1216	342	619
Zfp758_p1_7	Zfp758_p1	266	56	577	1210	189	112	145	106	227	84	715
5430403G16Rik_p1_11	5430403G16Rik_p1	537	423	521	1330	425	456	337	516	517	448	521
Gm14443_p1_2	Gm14443_p1	730	259	557	1123	678	260	615	276	846	268	667
Zfp57_p3_8	Zfp57_p3	378	195	279	624	291	217	260	288	298	223	278
Tfap4_p2_5	Tfap4_p2	1023	432	743	1617	791	547	700	506	955	486	771
Kansl3_p2_3	Kansl3_p2	629	238	484	1069	575	355	535	357	708	343	526
Thap1_p1_2	Thap1_p1	717	413	695	1542	674	506	541	675	787	548	695
Tfdp2_p1_11	Tfdp2_p1	444	284	452	1017	398	351	350	399	466	243	488
Pitx2_p3_10	Pitx2_p3	563	231	428	910	572	408	351	315	487	323	397
Zfp623_p1_4	Zfp623_p1	988	532	575	1206	1033	627	782	572	1237	578	554
Zfp566_p1_8	Zfp566_p1	701	434	380	937	683	577	682	506	808	456	565
Cdx1_p1_6	Cdx1_p1	1171	588	905	1932	1142	790	1028	989	1180	668	1030
Nfkb2_p1_4	Nfkb2_p1	1468	423	609	1323	1305	588	1036	433	1637	405	588
Zfp62_p2_5	Zfp62_p2	710	206	372	604	584	184	425	291	666	211	312
Klf13_p2_3	Klf13_p2	462	309	269	655	600	420	366	419	602	303	224
Ftx_p2_7	Ftx_p2	1275	899	1285	2675	1896	1201	980	1035	1162	870	1435
Zbtb44_p1_7	Zbtb44_p1	513	107	328	593	548	178	352	166	595	133	285
Zfp869_p1_5	Zfp869_p1	376	584	428	1308	477	955	283	623	395	625	453
Tsc22d1_p1_5	Tsc22d1_p1	713	667	696	1792	722	841	672	715	811	700	810
Nr5a2_p2_10	Nr5a2_p2	716	295	475	1006	737	425	577	353	872	305	424
Foxo3_p1_4	Foxo3_p1	1062	300	496	1137	1291	391	919	284	1456	333	599
Mycn_p2_6	Mycn_p2	1137	588	909	1981	1207	943	785	864	1022	718	914
Nr3c1_p4_4	Nr3c1_p4	779	664	725	1381	938	702	650	776	975	628	646
Ets2_p1_11	Ets2_p1	1798	793	1370	2520	1695	1071	1558	1001	1872	857	1554
Zfp296_p1_4	Zfp296_p1	668	557	695	1615	505	637	730	769	573	482	722
Sall4_p2_11	Sall4_p2	919	630	751	1854	836	796	753	600	976	711	872
Nr5a2_p2_1	Nr5a2_p2	319	252	234	411	327	227	235	252	330	258	179
Bach1_p1_1	Bach1_p1	828	589	844	1845	860	560	767	740	1095	651	793
Zfp260_p1_12	Zfp260_p1	1517	1284	1121	2714	1578	1595	1274	1403	1821	1405	1181
BRDN0000738295	NT	976	652	951	2223	945	749	742	777	941	684	1090
Prdm2_p1_1	Prdm2_p1	2454	1327	2106	4240	2202	1511	2056	1376	2763	1363	2355
Maf1_p1_4	Maf1_p1	1399	1215	944	2030	1383	1263	1356	1151	1766	1197	858
Msl1_p1_7	Msl1_p1	1314	803	1083	2416	1268	954	1137	844	1612	672	1104
Peg3_p1_3	Peg3_p1	1652	1099	936	2249	1659	1301	1367	1380	2096	1194	1038
Arnt_p1_5	Arnt_p1	1810	960	1032	2179	2004	1262	1503	1296	1778	1017	1100
Foxp1_p4_3	Foxp1_p4	1625	657	1131	2052	1580	953	1276	846	1890	843	950
Ascl2_p2_6	Ascl2_p2	1297	1034	1267	2945	1156	1009	1052	1009	1214	1118	1435
Nr4a1_p2_10	Nr4a1_p2	659	739	599	1464	485	835	578	755	707	744	746
2610044O15Rik8_p1_7	2610044O15Rik8_p1	480	113	324	707	343	131	399	170	553	167	314
Nr4a1_p2_11	Nr4a1_p2	574	468	461	1070	540	809	520	607	868	473	478
Smad4_p1_11	Smad4_p1	514	408	639	1532	543	493	504	590	596	557	838
Zbtb12_p1_3	Zbtb12_p1	1354	628	889	1899	1372	772	1109	858	1562	608	950
Bach1_p1_3	Bach1_p1	1917	1286	1550	3809	2132	1587	1451	1512	2354	1381	1826
Adnp_p1_7	Adnp_p1	367	357	658	1281	585	438	285	388	302	384	633
Smad2_p2_4	Smad2_p2	866	664	868	2093	801	887	793	875	1080	790	947
Smarcc1_p2_11	Smarcc1_p2	650	379	545	1176	751	480	539	435	788	410	568
Sp1_p3_10	Sp1_p3	525	203	392	730	632	312	354	243	504	230	330
Hmgb1_p5_6	Hmgb1_p5	911	780	921	2089	1243	926	1061	772	1338	709	1049
Zfp729b_p1_5	Zfp729b_p1	562	557	341	1071	611	694	522	769	736	634	339
Mllt10_p1_6	Mllt10_p1	614	361	494	812	643	487	704	349	859	384	384
Hopx_p2_4	Hopx_p2	301	252	420	1055	402	215	292	237	386	184	465
Ubtf_p3_8	Ubtf_p3	959	596	802	1767	806	836	747	859	977	640	841
Zfp719_p1_2	Zfp719_p1	264	152	257	428	213	171	200	219	249	202	235
Lrrfip2_p2_11	Lrrfip2_p2	1693	1740	1448	3636	1764	2234	1368	2324	1854	1951	1482
Baz2a_p1_10	Baz2a_p1	413	195	222	574	440	269	338	314	555	213	259
Zfp777_p1_5	Zfp777_p1	1027	491	744	1597	821	626	813	583	1096	490	748
Zfp281_p1_2	Zfp281_p1	1005	383	621	1404	648	433	763	646	1843	531	648
BRDN0000738231	NT	1777	983	1191	2541	1903	1194	1503	1194	2026	1095	1049
Tada2b_p1_4	Tada2b_p1	1228	841	982	2308	956	1048	1018	1081	1385	954	1234
Xist_p1_9	Xist_p1	764	228	376	789	1988	809	207	180	210	210	323
Zfp512_p2_6	Zfp512_p2	540	263	336	774	456	230	366	231	496	301	359
Mael_p1_10	Mael_p1	727	720	719	1866	684	1009	610	922	896	856	806
Zscan22_p1_4	Zscan22_p1	358	253	263	722	363	254	427	261	462	332	292
Pias2_p1_10	Pias2_p1	1033	572	866	1883	907	553	834	624	1393	627	1105
Sp2_p1_8	Sp2_p1	1242	669	883	2432	1015	628	1072	749	1431	780	1110
Foxp1_p1_8	Foxp1_p1	174	114	137	248	135	140	137	175	306	145	119
Mier3_p2_10	Mier3_p2	2077	1209	893	2230	2510	1422	1765	1298	2477	1302	885
Six1_p2_12	Six1_p2	737	513	404	1082	419	658	645	676	765	547	396
Foxa2_p2_10	Foxa2_p2	352	187	371	738	459	248	303	261	422	241	368
Zfp654_p1_8	Zfp654_p1	734	424	461	1211	620	683	550	532	987	464	499
Zfp367_p2_9	Zfp367_p2	650	233	414	1083	710	398	498	328	864	295	467
Mycl_p1_4	Mycl_p1	871	401	682	1448	972	635	859	493	1183	424	717
Xert_p1_6	Xert_p1	787	340	418	865	752	391	657	431	676	342	470
Platr25_p3_3	Platr25_p3	1371	824	810	1688	1310	849	1088	920	1385	890	796
Zbtb17_p1_2	Zbtb17_p1	1279	768	1092	2691	1331	1032	951	969	1450	757	1260
Gm20422_p1_2	Gm20422_p1	1244	1064	1192	3025	1167	1291	1289	1161	1273	1058	1409
Gm44973_p1_2	Gm44973_p1	1114	1031	1159	2956	1043	1500	902	1375	1320	1205	1444
Zbtb45_p1_5	Zbtb45_p1	1731	807	1071	2363	1462	1138	1178	1173	1853	989	1179
Esx1_p2_12	Esx1_p2	1084	475	835	1959	940	896	936	682	1100	606	905
Zfp954_p1_3	Zfp954_p1	836	787	904	2252	670	996	596	843	906	906	1053
Foxd3_p1_3	Foxd3_p1	460	244	407	889	532	287	432	288	292	196	441
Zfp292_p1_6	Zfp292_p1	749	639	746	1664	868	748	701	799	1002	623	734
Hsf2_p1_10	Hsf2_p1	416	224	269	585	324	252	330	204	446	249	267
Nfya_p1_8	Nfya_p1	1725	1235	1660	3521	1999	1900	1507	1596	2320	1459	1732
Gata2_p2_11	Gata2_p2	586	563	631	1735	564	981	536	720	682	640	729
Elf2_p1_11	Elf2_p1	1404	1021	1077	2801	1357	1212	1197	1147	1564	1050	1258
Zfp397_p1_12	Zfp397_p1	1030	788	570	1491	996	1053	788	779	1113	811	631
Smad5_p2_2	Smad5_p2	799	335	478	797	742	360	568	316	970	311	432
Rhox9_p1_2	Rhox9_p1	701	215	563	1022	718	387	560	446	809	345	425
Tfap2c_p2_11	Tfap2c_p2	127	231	227	636	60	319	93	297	143	271	206
Trp53_p1_12	Trp53_p1	812	509	487	949	744	653	821	725	1214	495	424
Yy1_p1_9	Yy1_p1	1377	390	727	1345	1553	728	869	667	1495	446	662
Lcor_p1_3	Lcor_p1	621	662	587	1671	639	940	466	763	626	712	963
Klf4_p2_1	Klf4_p2	813	677	1189	2338	661	923	606	883	1032	795	1497
Zfp267_p1_9	Zfp267_p1	1448	825	1158	2532	858	564	1322	858	2954	1105	1248
Zfp654_p1_6	Zfp654_p1	295	171	471	924	304	222	173	194	421	243	542
Tet2_p2_8	Tet2_p2	820	317	430	1056	1015	438	671	354	895	292	466
BRDN0000737594	NT	596	307	397	880	741	359	480	445	776	340	347
Cdc5l_p1_3	Cdc5l_p1	612	321	478	1051	727	390	552	443	705	345	391
Zfp639_p2_1	Zfp639_p2	908	673	515	1018	1061	726	582	735	1281	706	466
Xbp1_p1_11	Xbp1_p1	835	618	820	1686	894	768	767	810	1145	617	970
Klf16_p1_5	Klf16_p1	911	263	583	1163	690	387	764	333	1022	299	574
Zfx_p1_1	Zfx_p1	500	422	433	1024	481	560	398	568	560	462	481
Hesx1_p1_4	Hesx1_p1	628	636	506	1527	620	744	616	707	767	669	703
Tgif1_p2_10	Tgif1_p2	717	533	643	1219	712	625	610	478	832	579	538
Id2_p1_12	Id2_p1	578	648	488	1022	534	655	478	572	629	560	535
Rlim_p1_11	Rlim_p1	1402	626	781	1688	1823	972	1084	834	1475	640	929
Maff_p3_5	Maff_p3	610	349	362	840	506	466	377	331	516	366	418
Rif1_p1_10	Rif1_p1	934	342	735	1598	1291	366	730	523	1005	413	990
Lrrfip2_p1_1	Lrrfip2_p1	463	699	484	1375	449	737	316	865	576	694	454
Arid4a_p1_3	Arid4a_p1	1196	548	1015	2112	1558	830	820	564	1270	521	1090
Sp3_p1_2	Sp3_p1	2894	1996	2304	5241	2894	2702	2364	2458	3169	1961	2586
Tfap2c_p1_3	Tfap2c_p1	1952	860	938	2237	2136	1230	1819	1034	2001	895	1013
Mycl_p1_7	Mycl_p1	2318	1429	1231	2815	1863	1944	1716	1891	2601	1744	1500
Etv4_p2_12	Etv4_p2	485	462	577	1138	433	699	425	546	487	487	579
Zfp953_p1_12	Zfp953_p1	1183	821	963	2143	1172	1066	1101	977	1330	909	982
Pou5f1_p1_2	Pou5f1_p1	898	819	998	1967	1229	1267	865	833	565	747	1482
Esx1_p2_10	Esx1_p2	439	62	310	494	395	119	319	97	424	63	277
Zfp27_p1_10	Zfp27_p1	975	750	702	1781	944	1050	800	963	1042	834	699
Preb_p3_9	Preb_p3	65	184	156	559	77	247	45	302	124	236	192
Sall2_p1_3	Sall2_p1	270	280	366	775	187	413	245	359	352	264	259
BRDN0000737568	NT	1310	977	1124	2847	1063	1170	1142	1179	1652	1092	1223
Nr4a1_p1_12	Nr4a1_p1	909	667	718	1761	591	620	984	804	1720	783	913
Zbed4_p1_3	Zbed4_p1	1118	553	640	1547	1080	897	786	843	1079	589	617
Zfp706_p2_12	Zfp706_p2	1048	826	608	1287	1303	1094	905	1062	1281	807	533
Gatad1_p1_11	Gatad1_p1	948	411	710	1650	1017	696	889	470	1230	449	970
Zfp617_p2_9	Zfp617_p2	1147	188	397	1044	1187	295	1061	282	1044	151	458
Gbx2_p1_4	Gbx2_p1	531	605	757	1943	605	708	528	816	856	650	829
Kansl1_p4_12	Kansl1_p4	348	442	331	846	350	472	257	489	371	441	403
Rxra_p2_12	Rxra_p2	549	162	298	646	730	198	452	167	810	215	264
Paxbp1_p1_8	Paxbp1_p1	1612	1066	1408	3501	1700	1216	1213	1177	1735	1200	1796
Tfap2c_p2_12	Tfap2c_p2	606	289	557	1152	644	398	490	303	656	333	583
Cpeb1_p3_8	Cpeb1_p3	1063	312	519	1389	1080	447	765	407	1151	291	589
Zfp871_p1_8	Zfp871_p1	1670	1347	1323	3679	1622	1797	1338	1408	1663	1329	1624
Jpx_p1_12	Jpx_p1	942	828	790	1821	904	1326	649	1001	955	894	1001
Nr6a1_p1_1	Nr6a1_p1	337	223	244	568	275	227	227	329	452	265	254
Tcfl5_p1_4	Tcfl5_p1	643	268	452	1194	545	320	554	404	698	280	468
Zbtb44_p2_7	Zbtb44_p2	469	402	578	1115	619	515	479	441	664	444	505
Zfx_p1_6	Zfx_p1	245	139	257	474	205	179	214	163	196	137	149
Stat3_p1_12	Stat3_p1	1414	979	1504	3137	1578	1291	987	1191	1742	937	1507
Tfeb_p3_12	Tfeb_p3	1005	641	900	2061	910	970	776	890	882	661	998
Sp1_p1_9	Sp1_p1	2096	1428	1832	4482	1744	1728	1363	1722	2646	1729	2392
Tcf15_p1_8	Tcf15_p1	821	424	692	1482	915	494	668	576	988	484	883
Zfp868_p1_8	Zfp868_p1	651	305	329	697	517	361	540	282	1142	399	306
Cdx4_p1_7	Cdx4_p1	652	345	370	802	610	541	452	410	640	408	409
Hes6_p2_1	Hes6_p2	215	188	267	577	201	262	230	277	273	203	282
Mier3_p5_7	Mier3_p5	488	412	339	760	382	379	307	467	610	484	360
Foxp1_p5_6	Foxp1_p5	412	96	304	564	536	108	316	141	433	92	224
Zfp239_p1_6	Zfp239_p1	656	337	443	813	591	456	554	386	710	418	304
Klf10_p1_5	Klf10_p1	162	385	351	1057	187	471	171	331	332	360	532
Cbfb_p1_8	Cbfb_p1	968	531	791	1904	797	678	1011	669	1076	565	1010
Stat6_p1_4	Stat6_p1	718	643	447	1466	888	1030	536	882	850	688	620
Smad2_p1_3	Smad2_p1	1523	710	1046	2312	1470	1105	1281	936	1768	812	1156
Arid5b_p1_4	Arid5b_p1	862	373	646	1246	1056	457	610	519	969	467	746
BRDN0000737542	NT	284	189	342	730	261	301	279	401	343	202	439
Kansl1_p2_2	Kansl1_p2	418	302	331	749	365	415	293	575	459	303	320
Myrf_p1_7	Myrf_p1	749	334	396	893	1092	609	585	520	748	384	362
Zfp57_p1_11	Zfp57_p1	570	396	530	1354	602	605	513	421	642	357	578
Zbtb45_p1_6	Zbtb45_p1	363	448	563	1090	433	522	401	454	613	518	575
Plscr1_p1_9	Plscr1_p1	1064	578	823	1800	1098	973	837	808	1133	618	703
Tsix_p2_10	Tsix_p2	457	447	513	1374	410	462	388	579	807	528	571
Pou5f1_p1_9	Pou5f1_p1	1024	520	534	1108	1237	734	790	726	662	522	684
Zzz3_p2_2	Zzz3_p2	634	564	583	1362	871	678	489	665	740	633	558
Zfp141_p1_2	Zfp141_p1	2029	528	1088	2608	2123	746	1550	711	1985	597	1361
Ybx3_p1_6	Ybx3_p1	544	388	773	1575	555	583	395	442	385	386	728
Nr2f6_p1_8	Nr2f6_p1	371	304	467	954	319	342	358	285	564	291	488
Tfam_p1_9	Tfam_p1	1139	1183	629	1682	960	1472	990	1343	1244	1198	681
Mbd4_p1_7	Mbd4_p1	272	265	365	915	215	296	179	231	276	278	438
Mllt10_p1_12	Mllt10_p1	1779	1045	1182	2443	2112	1290	1449	1252	2386	1197	987
Zscan25_p1_3	Zscan25_p1	790	694	634	1331	751	773	691	661	896	598	647
Zfp217_p1_3	Zfp217_p1	884	926	1067	2441	690	1040	799	1178	956	956	1024
Sox13_p1_10	Sox13_p1	1073	369	758	1193	1070	389	902	551	1279	408	718
Zfp322a_p1_11	Zfp322a_p1	1619	657	844	1796	1799	937	1230	840	1961	763	864
Zkscan5_p4_10	Zkscan5_p4	754	836	785	1805	762	1144	701	1141	954	1024	1102
Zfp57_p1_3	Zfp57_p1	282	199	253	665	284	217	326	210	363	237	304
Hnrnpu_p2_6	Hnrnpu_p2	481	271	411	824	546	307	490	367	559	333	411
Zfp141_p1_9	Zfp141_p1	649	387	545	1235	687	538	524	524	659	353	565
Zfp758_p1_2	Zfp758_p1	1517	593	1069	2291	1792	885	1238	883	1878	700	1178
Eed_p1_8	Eed_p1	603	567	627	1237	608	607	592	602	703	648	621
Tfb1m_p1_6	Tfb1m_p1	2375	952	1278	2584	2055	1072	1978	1070	2733	957	1330
Zfp472_p1_11	Zfp472_p1	1088	638	925	2401	1141	888	1209	874	1488	705	1148
Stat6_p3_3	Stat6_p3	221	197	342	822	314	227	244	280	367	254	395
Lrrfip1_p1_1	Lrrfip1_p1	551	554	672	1607	690	710	449	630	644	485	794
Chd8_p1_7	Chd8_p1	1077	647	828	2231	1041	816	898	792	1036	669	900
Zfp280c_p1_11	Zfp280c_p1	872	397	615	1225	740	331	663	456	1201	432	593
Zfp808_p1_1	Zfp808_p1	882	585	600	1429	898	1004	655	797	1037	666	763
E4f1_p1_6	E4f1_p1	811	173	372	965	921	318	705	310	956	174	431
Arid4b_p2_2	Arid4b_p2	1154	937	1037	2340	1087	1254	899	1331	1421	1073	971
Erf_p1_10	Erf_p1	526	98	435	821	451	158	314	100	674	128	404
Chd8_p1_12	Chd8_p1	1264	1017	1089	2805	1361	1251	1044	1406	1540	1101	1360
Zbtb8a_p1_4	Zbtb8a_p1	335	213	320	829	292	298	265	270	430	233	353
Tfdp2_p1_8	Tfdp2_p1	429	407	348	893	330	548	346	542	321	478	383
Tcf25_p1_12	Tcf25_p1	928	540	899	1690	930	795	854	720	1232	644	744
Foxp1_p3_5	Foxp1_p3	879	583	816	2043	998	653	762	672	1151	627	853
Msl1_p1_4	Msl1_p1	1723	744	1271	2549	1731	930	1425	896	2192	889	1203
Gpbp1_p1_8	Gpbp1_p1	1057	299	534	1070	1260	437	964	353	1237	239	566
Ahr_p1_9	Ahr_p1	1222	676	704	1583	1415	708	964	757	1452	783	841
Zfp74_p1_1	Zfp74_p1	556	395	408	765	494	425	403	381	564	442	356
Cebpz_p1_7	Cebpz_p1	560	511	503	1231	712	568	485	555	643	556	638
Crxos_p1_3	Crxos_p1	1093	652	653	1271	1156	741	810	825	1280	646	552
Tfam_p3_11	Tfam_p3	430	306	354	816	404	496	329	411	423	329	340
Gbx2_p1_10	Gbx2_p1	1110	666	497	1077	1062	684	790	587	1277	827	610
Zfp449_p1_6	Zfp449_p1	499	698	600	1421	585	912	401	766	581	686	621
Foxp1_p2_4	Foxp1_p2	378	167	321	634	316	261	355	235	466	189	292
Hmgxb4_p1_4	Hmgxb4_p1	721	276	295	648	718	362	470	288	677	220	336
Zfp956_p1_10	Zfp956_p1	496	416	282	781	631	541	447	673	755	499	356
Hmgb2_p1_3	Hmgb2_p1	1048	977	868	1860	1060	1235	951	1164	1271	1058	787
Arid1a_p2_9	Arid1a_p2	430	161	324	578	455	187	384	200	470	194	309
Jdp2_p2_6	Jdp2_p2	356	409	561	1055	306	492	311	577	504	457	396
Zmat3_p1_3	Zmat3_p1	747	450	621	1465	677	640	591	528	743	551	801
Tead1_p1_8	Tead1_p1	530	744	727	1809	654	1051	479	839	701	819	906
Zfp148_p1_3	Zfp148_p1	1157	833	947	1970	1500	1108	993	1088	1472	882	1103
Gmeb2_p1_2	Gmeb2_p1	1726	1137	1362	3006	1519	1268	1467	1384	993	1029	1582
Nr3c1_p1_10	Nr3c1_p1	1583	891	943	2198	1647	1312	1262	944	1440	844	1101
Gata2_p1_2	Gata2_p1	688	448	590	1481	900	674	686	713	840	522	708
Jdp2_p2_4	Jdp2_p2	466	171	289	713	566	181	384	275	584	192	284
Adnp_p1_5	Adnp_p1	368	194	557	1251	652	313	270	260	283	164	661
Elf2_p2_8	Elf2_p2	1043	674	1001	2141	1013	908	884	873	1093	748	959
Zbtb7b_p1_4	Zbtb7b_p1	1073	717	686	1525	877	637	874	819	1054	843	857
Preb_p1_12	Preb_p1	1864	954	1527	3666	1992	1151	1651	1268	2141	1067	2039
Mynn_p2_4	Mynn_p2	315	238	317	586	285	288	228	285	231	270	210
Glis2_p1_6	Glis2_p1	528	339	540	1051	471	506	508	470	784	415	432
Rbpj_p4_5	Rbpj_p4	439	383	296	762	546	315	413	402	369	447	343
Litaf_p1_6	Litaf_p1	860	690	779	1839	942	726	871	792	1251	700	819
Ascl2_p2_3	Ascl2_p2	713	387	586	1298	707	423	618	416	830	421	573
Tet2_p1_1	Tet2_p1	965	707	1067	2405	810	1050	752	845	1109	894	1269
E2f6_p1_10	E2f6_p1	317	412	421	1083	430	530	281	514	527	407	424
Hmgxb4_p1_3	Hmgxb4_p1	780	826	493	1047	999	1074	585	806	1076	900	451
Cebpg_p2_11	Cebpg_p2	113	142	192	484	105	139	122	180	114	160	191
Zfp74_p2_2	Zfp74_p2	828	394	570	1351	934	499	833	564	873	324	678
Zfp146_p1_12	Zfp146_p1	720	468	713	1522	640	588	580	508	822	519	735
Rfx2_p1_4	Rfx2_p1	638	547	441	1363	696	599	485	751	617	619	546
Zkscan5_p2_6	Zkscan5_p2	502	231	431	782	426	379	318	314	518	288	323
Arnt_p1_7	Arnt_p1	230	226	217	475	209	251	203	178	200	226	315
Tfdp2_p1_9	Tfdp2_p1	637	291	394	885	601	462	555	428	760	317	366
Zfp938_p1_5	Zfp938_p1	731	356	511	1322	654	332	637	432	739	318	635
Zfp7_p1_7	Zfp7_p1	2712	1810	1891	4089	2854	2475	2238	2224	2877	2041	1878
Gabpb2_p1_4	Gabpb2_p1	473	235	378	858	432	275	483	296	793	220	337
Zfp64_p1_2	Zfp64_p1	613	296	379	881	471	410	479	341	498	300	351
Zfp91_p1_2	Zfp91_p1	799	476	568	1133	863	673	803	568	1072	386	446
Msl2_p2_2	Msl2_p2	405	535	459	1198	366	677	339	787	474	518	501
Arid4b_p1_6	Arid4b_p1	1632	877	1169	2296	1544	1315	1294	1085	1880	897	1039
Ssrp1_p1_7	Ssrp1_p1	150	126	313	734	259	147	125	158	195	124	338
Foxp4_p1_8	Foxp4_p1	2372	1471	1910	4014	2455	1560	1964	1692	2751	1612	2158
Zfp574_p1_7	Zfp574_p1	691	294	492	986	806	306	569	411	751	334	456
Zfp62_p2_9	Zfp62_p2	310	376	418	1064	296	421	217	431	387	498	458
Tgif2_p2_10	Tgif2_p2	389	172	301	690	423	323	289	278	535	234	184
Zfp738_p1_5	Zfp738_p1	600	335	399	780	663	408	502	311	782	312	356
Hmgb3_p1_12	Hmgb3_p1	1871	683	1291	2382	1660	841	1430	684	2225	581	1275
Fiz1_p2_4	Fiz1_p2	559	409	632	1257	514	564	354	504	538	487	632
Zfp322a_p2_7	Zfp322a_p2	1409	782	614	1334	1876	888	1113	960	1805	790	546
Smad3_p1_3	Smad3_p1	603	441	558	1421	515	589	559	525	794	579	755
Zbtb21_p1_1	Zbtb21_p1	262	259	357	678	108	459	209	282	284	274	379
Tcf12_p3_7	Tcf12_p3	312	207	264	531	270	197	234	208	279	214	275
BRDN0000737448	NT	492	420	430	1042	473	525	351	442	659	447	425
Baz2b_p3_6	Baz2b_p3	808	400	592	1613	1010	712	634	730	823	421	524
Zbtb32_p2_9	Zbtb32_p2	512	385	354	829	467	486	409	437	300	301	342
Tfam_p2_4	Tfam_p2	357	286	458	866	407	417	309	246	437	283	526
Cc2d1a_p1_5	Cc2d1a_p1	852	774	652	1717	943	982	764	1063	958	908	744
5430403G16Rik_p1_1	5430403G16Rik_p1	599	451	573	1369	510	554	497	619	656	504	705
Tcf7_p2_6	Tcf7_p2	692	723	580	1511	641	975	609	881	902	770	608
Zfp644_p2_9	Zfp644_p2	856	431	524	1170	999	445	755	615	919	480	433
Klf11_p1_11	Klf11_p1	1466	749	1253	2595	1291	987	1191	930	1321	957	1378
Usf2_p3_7	Usf2_p3	592	342	464	894	504	385	385	420	561	317	479
Hmgb1_p3_3	Hmgb1_p3	922	522	677	1402	1114	566	701	483	864	535	766
Zfp27_p1_7	Zfp27_p1	156	365	282	813	178	333	159	433	221	447	348
Zfp473_p1_11	Zfp473_p1	473	265	422	875	382	415	346	288	634	244	409
Tead1_p1_12	Tead1_p1	649	673	440	1261	716	752	465	849	616	805	440
BRDN0000738244	NT	2722	1018	1469	3259	2488	1111	2241	1128	2928	1126	1470
Myc_p1_9	Myc_p1	584	287	650	1262	566	429	514	372	901	349	718
Foxh1_p1_1	Foxh1_p1	842	100	465	787	725	131	731	128	792	119	387
Zfp217_p3_6	Zfp217_p3	178	157	208	549	104	228	78	183	150	166	199
Tead2_p1_11	Tead2_p1	2146	937	1677	3440	2120	1198	1747	984	2263	1063	1905
Gpbp1_p1_10	Gpbp1_p1	1792	1278	1256	2981	1826	1658	1408	1553	1902	1332	1270
Zfp516_p4_12	Zfp516_p4	546	241	302	682	441	290	412	279	611	285	293
Zfp184_p2_2	Zfp184_p2	775	233	334	772	700	343	612	265	1035	284	335
Usf2_p2_11	Usf2_p2	443	239	389	780	437	183	481	283	573	256	409
Zscan10_p1_2	Zscan10_p1	482	373	348	742	507	549	389	495	470	383	319
Ctcf_p1_7	Ctcf_p1	907	803	685	1876	622	858	683	1036	1055	838	755
Esx1_p1_10	Esx1_p1	838	580	769	1854	898	854	538	757	944	585	930
Smad7_p1_3	Smad7_p1	1048	448	543	1373	1145	474	711	570	1098	530	592
Stat6_p4_2	Stat6_p4	1037	453	546	1020	1146	561	809	535	1235	530	463
Rela_p1_4	Rela_p1	590	224	325	694	443	297	480	281	717	245	368
Zfp692_p1_11	Zfp692_p1	2673	1770	1822	4029	2577	2074	2170	2154	3312	1775	1999
Zfp738_p2_9	Zfp738_p2	937	606	672	1577	1145	698	721	735	1198	606	700
Nr3c1_p4_12	Nr3c1_p4	1142	817	901	2521	1010	1066	1133	883	1289	880	1111
Wdhd1_p2_6	Wdhd1_p2	322	152	231	424	338	179	289	188	336	162	223
Gpbp1l1_p1_7	Gpbp1l1_p1	679	507	474	1211	951	576	668	519	806	524	509
Grhl3_p1_2	Grhl3_p1	375	178	311	665	227	162	281	165	432	174	325
Zfp35_p1_3	Zfp35_p1	1286	575	718	1505	1444	763	881	608	1366	553	729
Mysm1_p1_8	Mysm1_p1	933	655	701	1658	833	771	765	756	1169	691	757
Ascl2_p1_10	Ascl2_p1	344	216	354	857	296	372	300	281	380	287	436
Nfatc4_p4_9	Nfatc4_p4	531	322	276	627	369	364	299	283	539	292	328
Xbp1_p2_9	Xbp1_p2	623	395	422	922	629	379	637	477	791	355	381
Foxp1_p6_2	Foxp1_p6	617	404	464	924	710	504	535	535	747	465	412
Mitf_p3_3	Mitf_p3	546	260	411	783	542	316	393	303	731	272	456
Nme2_p1_11	Nme2_p1	671	389	500	892	747	552	603	500	1079	439	550
Sox11_p1_7	Sox11_p1	1630	770	908	1798	1192	954	1389	1091	1791	910	881
Hsf1_p1_3	Hsf1_p1	892	807	801	1818	817	912	801	702	1245	846	928
Thap11_p1_3	Thap11_p1	563	263	457	1206	384	342	335	426	515	284	478
Irf1_p1_9	Irf1_p1	489	333	459	1086	583	390	361	342	481	364	512
Id1_p1_7	Id1_p1	148	108	181	505	139	109	106	118	155	84	217
Zfp12_p1_10	Zfp12_p1	589	232	669	1188	641	280	603	286	759	231	600
Zfp574_p2_3	Zfp574_p2	1181	390	857	1730	1317	486	1027	516	1341	451	930
Ubp1_p2_1	Ubp1_p2	745	462	483	1335	520	556	591	657	674	527	461
Zfp874b_p1_2	Zfp874b_p1	1952	618	829	1698	1969	738	1454	679	2443	634	896
Zbtb2_p2_5	Zbtb2_p2	715	315	735	1716	764	512	614	439	713	395	727
Rhox6_p1_3	Rhox6_p1	956	794	807	2002	1064	850	860	946	1192	926	885
Tfeb_p2_10	Tfeb_p2	501	158	368	589	496	254	456	187	593	189	351
Thap7_p1_4	Thap7_p1	764	384	797	1958	661	548	651	553	904	401	903
Preb_p3_1	Preb_p3	1365	907	1012	2038	1361	1237	1155	1020	1572	997	997
Zfp655_p1_10	Zfp655_p1	553	300	576	1378	706	522	429	400	626	343	600
Hesx1_p1_12	Hesx1_p1	757	319	469	1153	431	387	564	242	750	355	552
Mta3_p1_3	Mta3_p1	2994	1792	2187	4709	2436	2178	2612	2194	3455	1814	2518
Parp12_p1_3	Parp12_p1	1131	558	730	1882	1133	694	1115	730	1284	657	978
BRDN0000737383	NT	215	270	444	802	204	295	184	318	207	239	463
Zfp322a_p1_5	Zfp322a_p1	533	317	472	1106	553	425	459	316	671	403	627
Zfp148_p1_9	Zfp148_p1	684	702	648	1625	924	848	729	986	916	669	791
Hmgb1_p5_1	Hmgb1_p5	826	414	582	1379	931	553	662	622	944	482	673
Esrrb_p3_3	Esrrb_p3	210	132	333	628	163	151	122	136	274	154	291
Tcf12_p1_9	Tcf12_p1	959	846	713	1882	1112	898	797	940	1083	1014	735
Aff1_p2_4	Aff1_p2	334	266	281	815	411	303	293	327	521	329	404
Elf1_p2_10	Elf1_p2	652	630	535	1325	510	607	522	698	655	625	479
Foxd3_p1_6	Foxd3_p1	923	323	634	1350	590	225	1012	461	786	263	713
Zfp532_p1_11	Zfp532_p1	937	692	746	1771	736	820	699	830	1070	776	707
Zfp493_p1_3	Zfp493_p1	532	308	550	1223	719	366	737	383	895	305	598
Stat6_p2_9	Stat6_p2	568	283	425	816	569	330	466	393	757	334	359
Esrrb_p1_8	Esrrb_p1	1113	940	742	1887	1144	1129	812	1148	1065	1122	926
Litaf_p2_7	Litaf_p2	616	128	272	509	502	138	509	172	728	146	155
Rbpj_p2_12	Rbpj_p2	769	176	554	790	972	294	718	269	732	206	488
Thap7_p1_11	Thap7_p1	1609	1098	1103	3033	1700	1366	1409	1364	1743	1138	1350
Rif1_p1_7	Rif1_p1	727	456	346	847	762	655	541	520	725	501	299
Foxn3_p1_12	Foxn3_p1	196	238	351	635	150	344	227	314	175	259	385
Hbp1_p2_10	Hbp1_p2	966	649	799	1774	946	973	786	993	1129	766	742
Pbx2_p2_3	Pbx2_p2	1082	1085	870	2398	1117	1138	764	1108	1109	1137	1091
Nfxl1_p1_1	Nfxl1_p1	796	198	431	997	774	378	657	335	890	211	522
Tfe3_p1_2	Tfe3_p1	1331	442	1290	2551	1482	685	1240	721	1473	576	1305
Cpeb1_p2_11	Cpeb1_p2	1399	905	918	2091	1308	1190	1233	955	1606	835	967
Gmeb2_p1_12	Gmeb2_p1	209	163	325	637	192	219	193	224	211	153	389
Ets2_p1_5	Ets2_p1	1474	576	963	2106	1325	798	1107	880	1960	627	1055
Parp12_p1_5	Parp12_p1	496	291	482	814	688	424	358	386	731	276	498
Mxi1_p2_10	Mxi1_p2	433	262	250	456	299	434	341	332	477	343	145
Zfp637_p1_12	Zfp637_p1	1012	518	929	1866	764	865	782	623	1122	528	950
Aebp2_p2_12	Aebp2_p2	3804	2392	2498	5753	4161	2746	3266	3089	4271	2613	3092
Smad7_p1_7	Smad7_p1	1141	629	698	1567	1165	759	826	842	1230	645	697
Stag2_p3_12	Stag2_p3	260	308	313	875	251	479	189	377	562	403	315
Zfp87_p1_11	Zfp87_p1	1123	750	628	1402	1009	818	878	859	1344	855	579
Gata1_p3_7	Gata1_p3	1067	579	696	1426	1110	726	919	633	1388	535	794
Arid4b_p1_9	Arid4b_p1	1897	1235	1446	3073	1860	1487	1667	1741	1798	1226	1492
Zfp35_p1_11	Zfp35_p1	325	216	312	573	361	264	280	239	454	238	362
Zscan21_p1_7	Zscan21_p1	1257	1155	951	2330	1253	1253	1155	1347	1500	1316	889
Pms1_p1_1	Pms1_p1	629	662	572	1227	605	802	479	768	632	702	588
Zfp874b_p1_12	Zfp874b_p1	808	392	529	1142	582	441	680	507	998	436	530
Zfp317_p1_4	Zfp317_p1	1966	1215	1450	3382	2101	1245	1561	1228	2492	1298	1502
Zfp592_p1_5	Zfp592_p1	1192	514	797	1748	1251	780	970	652	1329	580	755
Nr1h2_p1_12	Nr1h2_p1	127	389	303	786	109	482	127	418	202	413	322
Bcorl1_p3_3	Bcorl1_p3	202	311	303	661	196	402	232	346	268	301	264
Hbp1_p1_10	Hbp1_p1	2806	1268	1724	3571	3055	1536	2318	1604	3130	1465	1729
Spic_p2_9	Spic_p2	293	215	229	520	224	320	184	218	352	261	245
Hmgxb3_p1_5	Hmgxb3_p1	1755	660	646	1276	1308	913	1454	706	2076	676	635
Foxi3_p1_6	Foxi3_p1	845	703	796	1735	788	747	659	754	1077	722	812
Id1_p1_9	Id1_p1	1050	443	681	1299	886	549	744	468	1460	505	698
Zfp57_p2_4	Zfp57_p2	1314	460	745	1581	1227	784	1064	559	1594	502	933
Kansl1_p3_3	Kansl1_p3	289	99	527	841	308	70	252	110	329	71	490
Plscr1_p1_3	Plscr1_p1	275	198	342	655	272	166	258	192	377	137	336
Tada2b_p1_11	Tada2b_p1	982	549	1173	2224	857	663	746	650	938	624	1137
Tgif1_p1_11	Tgif1_p1	1085	741	1224	2715	1071	702	917	931	1287	868	1498
Crxos_p4_6	Crxos_p4	77	154	219	523	100	176	75	236	106	163	265
Nfe2l1_p2_12	Nfe2l1_p2	608	492	322	725	485	705	405	536	816	548	325
Six1_p1_6	Six1_p1	705	381	798	1456	633	591	641	694	820	452	756
Pbx2_p2_8	Pbx2_p2	723	454	656	1437	882	594	560	601	868	523	602
Zfp207_p1_3	Zfp207_p1	704	329	515	1143	922	381	604	399	784	338	555
Myb_p1_10	Myb_p1	1339	523	603	1497	1118	776	977	697	1538	655	702
Pias4_p1_9	Pias4_p1	649	224	416	999	600	273	509	251	966	257	452
Smad5_p1_9	Smad5_p1	366	441	365	910	420	523	371	632	576	441	461
Nfrkb_p1_7	Nfrkb_p1	1904	534	982	1635	3237	791	1339	716	1432	540	762
Hmga1_p1_5	Hmga1_p1	757	407	354	877	824	523	693	526	862	471	361
Hmgb3_p2_2	Hmgb3_p2	511	195	304	652	483	310	403	286	644	234	284
Etv4_p2_9	Etv4_p2	924	817	1024	1977	828	1030	587	833	875	818	920
Zfp184_p1_11	Zfp184_p1	1280	544	834	1818	1563	858	911	691	1201	570	919
Pbrm1_p1_12	Pbrm1_p1	1340	552	748	1299	1360	765	1096	762	1397	549	680
Erf_p1_7	Erf_p1	946	935	663	1698	927	954	779	1080	1064	1046	699
Ubtf_p2_1	Ubtf_p2	1888	1243	1076	2219	1899	1768	1518	1571	2118	1323	972
Zfp141_p1_11	Zfp141_p1	1050	254	510	944	1470	420	765	425	1083	313	556
Rbpj_p4_11	Rbpj_p4	422	305	348	842	409	494	366	353	468	345	241
Zfp777_p2_9	Zfp777_p2	1053	454	605	1033	1206	632	856	567	1217	448	555
Nexmif_p1_9	Nexmif_p1	1825	955	1296	2698	1748	1242	1759	1240	2313	1011	1333
Gabpb1_p2_5	Gabpb1_p2	696	477	407	673	882	492	586	428	1003	485	346
Zfp64_p1_3	Zfp64_p1	672	214	526	1175	715	248	488	232	827	252	459
Ctcf_p1_8	Ctcf_p1	1241	945	1146	2719	1031	874	1060	1141	1741	1052	1268
Zfp267_p1_7	Zfp267_p1	842	341	602	1141	877	409	860	368	1075	382	606
Rcor2_p1_11	Rcor2_p1	1049	351	535	1135	829	526	812	496	1014	407	505
Bbx_p1_7	Bbx_p1	1000	835	871	2191	853	1159	819	1102	1174	787	1003
Zfp946_p1_6	Zfp946_p1	481	547	525	1109	297	761	322	557	629	602	568
Zbtb2_p2_7	Zbtb2_p2	2173	1322	1816	4092	2115	1596	1712	1491	2043	1553	2445
Nr6a1_p3_9	Nr6a1_p3	218	230	170	471	285	303	226	280	255	242	165
Tead2_p1_4	Tead2_p1	465	269	462	1040	455	335	441	297	563	288	507
Sp2_p1_11	Sp2_p1	869	514	812	1476	809	632	779	650	1028	628	836
Preb_p2_8	Preb_p2	326	202	288	599	346	213	248	261	360	219	272
Hbp1_p1_12	Hbp1_p1	557	445	612	1475	684	730	535	498	781	538	711
Zzz3_p1_11	Zzz3_p1	1053	383	617	1562	994	372	817	402	1149	286	592
BRDN0000738247	NT	117	266	271	665	126	349	128	334	151	302	311
Nr5a2_p1_1	Nr5a2_p1	219	201	204	567	219	335	134	186	215	177	267
Otx2_p2_6	Otx2_p2	1055	979	991	2487	1149	1187	973	1340	795	852	1195
Zbtb2_p1_5	Zbtb2_p1	790	445	444	1002	754	678	602	537	797	494	507
Purb_p1_9	Purb_p1	908	500	946	1770	912	719	796	834	1050	647	526
Mllt10_p2_8	Mllt10_p2	928	536	683	1562	840	712	790	588	1091	601	577
Zbtb2_p2_1	Zbtb2_p2	2098	1297	1195	3135	2181	1545	1854	1526	2286	1456	1414
Nr3c1_p3_4	Nr3c1_p3	696	473	602	1323	729	458	535	565	695	451	521
Zfp646_p1_3	Zfp646_p1	1112	565	757	2026	1028	777	747	707	1170	653	905
Irf6_p1_5	Irf6_p1	1164	475	754	1667	1686	720	961	687	1286	479	864
Ftx_p2_10	Ftx_p2	305	247	334	692	274	444	328	324	328	303	209
Stag2_p1_9	Stag2_p1	438	449	498	1402	350	417	353	518	693	535	630
Zscan26_p1_8	Zscan26_p1	760	278	413	849	1053	312	658	392	977	367	526
Gpbp1_p1_9	Gpbp1_p1	528	327	492	966	713	376	609	379	945	380	454
Zfp770_p1_9	Zfp770_p1	1238	715	803	2443	1272	1008	1064	988	1455	831	1123
Cdc5l_p1_12	Cdc5l_p1	1347	574	873	1611	1387	644	1130	678	1409	705	828
Mbtps2_p1_6	Mbtps2_p1	541	435	409	991	559	542	438	494	422	389	462
Pias3_p2_8	Pias3_p2	1730	994	1214	2727	1996	1123	1319	1191	2050	996	1168
Elf3_p1_5	Elf3_p1	759	138	374	742	596	182	450	226	625	153	360
Pitx2_p3_1	Pitx2_p3	456	286	327	837	442	392	380	311	457	240	325
Tfam_p1_12	Tfam_p1	836	531	666	1520	823	551	833	616	1121	571	627
5730507C01Rik_p1_8	5730507C01Rik_p1	1418	911	1164	2644	1720	1035	1111	1136	1915	1108	1428
Arid3a_p1_6	Arid3a_p1	1204	789	793	1572	1134	816	991	1062	1370	824	801
Gpbp1_p1_5	Gpbp1_p1	896	283	460	902	874	300	675	426	889	344	467
Tead2_p5_1	Tead2_p5	414	250	305	808	529	275	275	240	523	289	312
Zfp511_p1_11	Zfp511_p1	1087	1095	1181	3188	1069	1333	945	1255	1240	1102	1404
Zbtb21_p1_12	Zbtb21_p1	1688	756	877	1736	1684	1074	1288	911	1896	882	783
Zfp825_p1_5	Zfp825_p1	798	558	650	1467	1094	757	820	653	1040	632	627
Tcf3_p1_11	Tcf3_p1	1764	1013	1020	2259	1754	1118	1510	1129	2000	1136	696
Six1_p1_2	Six1_p1	409	478	445	1053	343	580	301	590	516	604	480
Pura_p1_8	Pura_p1	661	273	263	589	629	436	374	316	317	227	259
Zfp869_p2_11	Zfp869_p2	1225	1146	1051	2438	1158	1599	1078	1175	1274	1239	1177
Tcf12_p2_6	Tcf12_p2	750	409	565	1383	607	477	637	438	795	507	690
Hes1_p1_11	Hes1_p1	684	426	667	1261	668	508	535	454	924	443	640
Rbck1_p1_9	Rbck1_p1	603	224	372	820	430	229	391	225	664	264	522
Elf3_p1_7	Elf3_p1	612	435	404	865	485	741	452	527	751	449	372
Mycn_p1_9	Mycn_p1	565	253	435	1093	507	260	460	349	630	259	494
Arid4b_p1_1	Arid4b_p1	632	483	627	1240	736	557	507	554	833	478	536
Smad5_p1_7	Smad5_p1	579	528	485	1044	330	517	496	518	477	482	469
Zkscan5_p3_2	Zkscan5_p3	823	471	721	1256	783	460	779	521	1022	507	649
Zfp26_p1_10	Zfp26_p1	1439	515	783	1620	1857	584	1081	641	1631	597	786
Rcor2_p3_3	Rcor2_p3	409	402	302	790	357	504	390	501	488	362	427
Aebp2_p1_11	Aebp2_p1	1684	1005	1220	2424	1872	1485	1228	1106	1757	998	1202
Nr6a1_p1_8	Nr6a1_p1	256	238	267	697	259	368	192	296	310	283	300
Srf_p1_7	Srf_p1	710	366	426	1020	790	378	738	355	966	324	434
Usf2_p3_10	Usf2_p3	1453	927	1039	2211	1509	1190	1350	1089	1645	1003	1001
Ubtf_p1_12	Ubtf_p1	687	145	311	539	602	178	565	213	732	168	224
Gm45871_p1_3	Gm45871_p1	980	747	919	1887	1054	977	768	1023	1348	743	1036
Lin28b_p2_7	Lin28b_p2	1707	1110	1064	2441	1436	1586	1200	1430	1924	1262	1168
Znfx1_p1_8	Znfx1_p1	1429	541	1065	1904	1144	777	1099	656	1470	555	846
Mga_p1_9	Mga_p1	350	194	358	679	319	191	406	279	425	244	379
Mitf_p4_6	Mitf_p4	213	163	242	461	349	150	238	160	328	155	237
Zfp868_p1_1	Zfp868_p1	1164	476	528	914	1060	524	875	556	1215	487	417
Hsf2_p1_2	Hsf2_p1	270	100	261	534	297	126	341	134	381	65	268
Foxn3_p3_5	Foxn3_p3	248	523	298	887	322	491	217	488	264	506	392
Mycn_p1_2	Mycn_p1	341	370	390	970	299	519	341	346	497	376	455
Dmtf1_p1_7	Dmtf1_p1	1826	1212	1067	2405	2198	1239	1611	1395	2226	1192	1082
Zfp655_p1_3	Zfp655_p1	625	405	478	1027	610	415	409	328	772	377	474
Zfp334_p1_4	Zfp334_p1	301	92	281	582	417	114	345	161	352	130	246
Xist_p1_11	Xist_p1	546	290	539	1242	1545	757	80	230	140	233	581
Tfdp2_p1_12	Tfdp2_p1	1827	1174	869	2028	1898	1256	1305	1299	1882	1150	783
Foxp1_p3_4	Foxp1_p3	804	958	719	2159	708	1144	477	944	674	1032	831
Hes1_p1_8	Hes1_p1	957	638	861	1760	983	931	873	821	1224	756	828
Hnrnpu_p2_10	Hnrnpu_p2	210	49	336	517	207	115	181	89	201	54	242
Mbd3_p1_11	Mbd3_p1	460	414	691	1438	808	713	318	443	402	413	655
Mier1_p3_6	Mier1_p3	529	277	307	676	464	345	540	346	539	375	387
Gm45871_p1_10	Gm45871_p1	1248	608	552	1068	1102	776	954	644	1339	699	493
Atf3_p1_10	Atf3_p1	2077	1460	1675	4000	2291	1926	1669	1926	2272	1767	2210
Maff_p3_10	Maff_p3	370	175	351	647	478	211	512	277	488	209	424
Preb_p1_5	Preb_p1	997	502	800	1805	985	651	790	564	1173	585	884
Hopx_p1_7	Hopx_p1	1448	1244	1573	3741	1205	1434	1358	1518	1557	1254	1857
Tfb1m_p1_4	Tfb1m_p1	843	1126	823	1713	887	1437	838	1170	1198	1242	684
Eomes_p1_7	Eomes_p1	1165	428	914	1874	1327	650	856	552	1155	451	982
Mier3_p5_4	Mier3_p5	770	518	450	1032	596	445	591	603	914	566	434
Zfp777_p1_3	Zfp777_p1	1941	1224	1583	3901	2092	1407	1654	1673	2153	1426	1830
Zbtb17_p1_6	Zbtb17_p1	613	531	448	1376	688	620	451	567	778	527	581
Rcor2_p2_11	Rcor2_p2	755	539	408	995	1006	696	680	729	692	613	394
Zfp617_p2_5	Zfp617_p2	1276	527	1040	2057	1414	678	1093	615	1529	557	1068
Zfp956_p1_7	Zfp956_p1	2355	1349	1426	2862	2130	2354	2206	1660	2759	1434	1439
Myef2_p1_5	Myef2_p1	348	248	400	978	390	368	357	273	401	225	305
Wdhd1_p2_3	Wdhd1_p2	263	137	292	733	313	266	247	209	356	140	302
Zscan12_p1_6	Zscan12_p1	415	146	224	416	576	250	388	220	535	214	132
Pitx2_p1_11	Pitx2_p1	844	500	807	1434	978	676	649	575	1194	471	577
Tfb1m_p1_2	Tfb1m_p1	1493	955	1383	3146	1519	1296	1130	1300	1662	1085	1628
Arid3a_p1_10	Arid3a_p1	437	327	385	1040	495	474	441	349	583	326	544
Csrnp2_p1_3	Csrnp2_p1	784	578	724	1537	783	705	582	567	890	633	821
Zkscan5_p3_10	Zkscan5_p3	601	393	646	1453	598	492	589	415	694	435	638
Klf15_p1_12	Klf15_p1	874	509	523	1035	855	931	696	597	778	603	429
Patz1_p1_7	Patz1_p1	790	573	572	1370	827	801	649	610	983	601	742
Nr2f6_p2_8	Nr2f6_p2	1406	896	862	1919	1588	1242	1165	971	1632	985	1079
Zfp148_p2_8	Zfp148_p2	914	1140	835	2153	970	1376	707	1203	1057	1160	858
Wdhd1_p1_6	Wdhd1_p1	853	562	959	1851	1260	783	693	615	942	689	825
BRDN0000738329	NT	768	913	1145	2870	904	1155	732	1385	1012	1039	1133
Six1_p1_9	Six1_p1	161	117	223	494	101	217	214	178	209	151	262
Arid3a_p1_4	Arid3a_p1	1051	389	424	976	960	500	686	457	1047	481	527
Csrnp1_p1_11	Csrnp1_p1	410	163	417	835	429	255	271	185	380	220	473
Platr25_p4_7	Platr25_p4	462	265	312	719	523	257	389	247	663	311	333
Zfp84_p1_6	Zfp84_p1	553	169	332	745	514	198	392	250	549	245	263
Nfe2l1_p1_9	Nfe2l1_p1	577	572	639	1562	655	889	496	672	697	621	637
Znfx1_p1_10	Znfx1_p1	1152	1031	856	1886	999	1341	833	1130	1238	1076	914
Cebpg_p1_2	Cebpg_p1	1294	993	1249	2970	1171	1214	994	1486	1540	1224	1636
Zfp948_p1_5	Zfp948_p1	566	150	470	899	474	219	441	200	613	145	408
Thap1_p1_4	Thap1_p1	1379	858	1275	2901	1118	1295	914	919	1372	854	1513
Jund_p1_7	Jund_p1	835	345	771	1635	796	466	717	385	992	355	782
Esrrb_p1_7	Esrrb_p1	282	118	240	527	262	91	303	133	285	109	331
Tsc22d1_p4_9	Tsc22d1_p4	462	256	515	1333	550	354	382	400	592	235	649
Zscan26_p1_7	Zscan26_p1	335	119	254	450	268	183	207	126	343	101	236
Rela_p1_10	Rela_p1	1323	780	866	2006	1315	1029	1096	1003	1558	910	982
Zfp212_p1_11	Zfp212_p1	816	772	755	1568	893	1002	831	861	1163	916	771
Fiz1_p2_3	Fiz1_p2	607	248	256	616	571	163	475	253	717	271	191
Sohlh2_p1_2	Sohlh2_p1	494	171	480	888	502	285	392	240	530	168	458
Zfp646_p2_10	Zfp646_p2	651	443	529	1481	582	611	494	526	665	452	605
Spic_p2_3	Spic_p2	755	572	478	926	637	670	792	754	1044	702	390
Zfp472_p1_5	Zfp472_p1	554	286	280	749	797	412	389	360	591	248	294
Foxk2_p1_6	Foxk2_p1	861	500	763	1636	988	746	721	741	1031	564	813
Capn15_p1_11	Capn15_p1	1041	625	754	1731	1133	819	843	778	1321	694	708
Nr3c1_p2_5	Nr3c1_p2	246	277	283	639	208	292	228	297	251	269	342
Zfp532_p4_12	Zfp532_p4	380	167	325	554	340	172	307	161	409	154	240
Zscan21_p1_5	Zscan21_p1	421	287	331	849	296	567	272	445	380	250	299
Hmgb1_p2_10	Hmgb1_p2	371	117	281	522	515	141	330	92	428	145	330
Nfyb_p1_11	Nfyb_p1	1646	877	1119	2829	1609	1291	1508	1159	1965	1062	1228
Zfp37_p3_3	Zfp37_p3	209	358	348	898	135	579	228	432	355	352	454
Zfp975_p1_12	Zfp975_p1	874	811	1350	3093	707	1046	808	973	1188	840	1629
Yeats4_p1_8	Yeats4_p1	537	436	594	1415	482	604	404	623	568	480	685
Csrnp1_p3_6	Csrnp1_p3	868	700	697	2061	986	913	595	805	819	769	886
Rara_p1_1	Rara_p1	870	485	578	1405	923	557	734	612	835	562	652
Nfe2l1_p2_10	Nfe2l1_p2	859	498	445	1148	963	744	710	529	1019	591	538
Grhl2_p1_5	Grhl2_p1	726	378	446	1162	779	346	556	467	874	415	421
Mbtps2_p1_12	Mbtps2_p1	1443	1166	1179	3016	1869	1453	1235	1352	1774	1359	1398
Spen_p1_2	Spen_p1	990	508	780	1748	958	627	922	656	1327	538	1015
Rlim_p1_10	Rlim_p1	1495	971	802	1909	1770	1663	1061	1023	1179	923	713
Gm14443_p1_3	Gm14443_p1	367	312	376	932	336	386	242	347	322	315	527
Zfp516_p3_12	Zfp516_p3	1691	1454	1092	2871	1901	2095	1565	1714	1664	1624	1273
Foxd3_p1_5	Foxd3_p1	1872	782	1013	1863	1963	883	1691	1012	1649	736	882
Zgpat_p1_9	Zgpat_p1	712	223	440	828	638	307	503	288	630	209	462
Zfp652_p1_1	Zfp652_p1	1082	315	723	1565	1100	536	1015	417	1309	400	736
Zfp748_p1_6	Zfp748_p1	754	331	438	891	698	351	703	459	720	406	459
Lin28a_p1_8	Lin28a_p1	629	301	356	725	549	353	466	308	675	282	398
Gpbp1l1_p1_1	Gpbp1l1_p1	2823	1290	1765	3892	2731	1628	2225	1584	3296	1475	1774
Zfp532_p5_9	Zfp532_p5	292	134	211	615	320	185	271	188	424	149	287
Ripply1_p1_1	Ripply1_p1	1275	1232	995	2659	1275	1877	1148	1614	1382	1218	1128
Nfyc_p1_5	Nfyc_p1	1381	533	728	1691	1665	686	1124	585	1770	547	660
Klf4_p1_3	Klf4_p1	389	265	427	798	485	237	511	307	694	265	482
Atf6b_p1_9	Atf6b_p1	479	105	292	664	412	128	358	144	523	166	325
Nr2f6_p2_11	Nr2f6_p2	395	248	375	716	363	297	288	231	462	301	326
Sall4_p1_6	Sall4_p1	1038	756	868	2275	950	1001	894	891	1194	883	733
Nr1d2_p1_1	Nr1d2_p1	841	442	777	1698	810	553	700	578	781	466	860
Zfp574_p2_9	Zfp574_p2	1285	499	823	1728	1298	652	1095	640	1210	560	825
Lin28b_p2_11	Lin28b_p2	1670	1047	1080	2644	1529	1432	1257	1194	1815	1198	1247
Mid2_p2_7	Mid2_p2	706	276	433	930	485	352	653	388	901	339	459
Mier3_p5_2	Mier3_p5	941	288	548	1035	886	337	795	346	1148	303	458
Cpeb1_p1_7	Cpeb1_p1	976	602	550	1692	1138	647	840	779	1170	670	557
Cpeb1_p1_11	Cpeb1_p1	1473	751	895	2129	1439	712	1189	778	1605	786	975
BRDN0000737783	NT	682	159	402	1022	618	188	567	233	809	188	465
Mllt10_p1_10	Mllt10_p1	1026	316	559	1199	1082	450	661	511	1001	388	396
Stat6_p3_1	Stat6_p3	431	388	412	1106	506	357	334	384	421	392	413
Zfp516_p1_3	Zfp516_p1	152	215	259	728	165	379	187	266	269	233	275
Zfp652_p1_9	Zfp652_p1	2407	1231	1767	3905	2394	1416	1822	1284	2787	1286	1882
Foxn3_p3_8	Foxn3_p3	482	557	463	1269	356	682	399	683	455	489	523
Hmgb3_p2_9	Hmgb3_p2	836	147	440	719	807	203	527	142	886	131	330
BRDN0000738330	NT	773	566	784	1941	774	856	618	921	1132	633	902
Gmeb2_p2_4	Gmeb2_p2	432	403	278	629	307	437	312	403	463	376	191
Xbp1_p2_8	Xbp1_p2	593	604	621	1484	682	586	501	758	804	588	697
Baz2a_p1_8	Baz2a_p1	378	553	471	1176	294	771	376	703	516	617	453
Nup62cl_p1_10	Nup62cl_p1	556	210	416	805	599	118	545	166	626	251	374
Plscr1_p2_3	Plscr1_p2	974	540	665	1508	1073	723	839	664	1127	570	621
Aebp2_p3_7	Aebp2_p3	528	250	350	816	880	282	492	268	669	292	444
Arid3b_p1_12	Arid3b_p1	1124	426	695	1399	1299	588	789	523	1172	434	702
Zfp414_p1_10	Zfp414_p1	601	332	366	763	605	430	426	410	547	325	392
Thap1_p1_6	Thap1_p1	744	223	524	1148	725	372	675	408	704	266	584
Srebf1_p3_11	Srebf1_p3	552	371	273	728	535	482	602	475	758	410	332
Hmgxb4_p2_6	Hmgxb4_p2	398	276	303	878	408	343	284	263	431	329	360
Zgpat_p1_1	Zgpat_p1	604	863	553	1689	275	748	478	1029	1531	1266	664
Jpx_p1_7	Jpx_p1	395	506	473	1491	400	516	311	521	335	509	662
Zfp184_p1_2	Zfp184_p1	1521	1256	1407	3228	1205	1367	1242	1315	1916	1281	1386
Zfp87_p1_7	Zfp87_p1	923	545	665	1403	869	702	649	644	1045	655	541
Hesx1_p1_6	Hesx1_p1	888	588	638	1460	796	925	686	830	1145	592	650
Tfeb_p1_7	Tfeb_p1	882	598	697	1487	1097	609	724	662	1161	569	736
Nr1h2_p2_9	Nr1h2_p2	749	434	452	932	723	534	658	433	771	427	385
Lrrfip1_p2_3	Lrrfip1_p2	583	555	475	1455	748	863	637	861	767	674	579
Zscan12_p1_5	Zscan12_p1	327	110	149	454	415	237	208	143	412	115	219
Zfp740_p1_9	Zfp740_p1	518	501	600	1424	528	630	518	587	650	552	654
Kansl1_p4_3	Kansl1_p4	760	675	506	1159	763	683	670	771	938	670	534
Smarce1_p2_4	Smarce1_p2	342	486	540	1515	346	725	285	691	484	528	818
Zbtb44_p2_1	Zbtb44_p2	564	236	409	832	325	365	363	333	515	254	476
Mitf_p1_9	Mitf_p1	638	267	507	1162	819	316	550	381	814	337	646
Zfp637_p1_4	Zfp637_p1	842	483	258	731	632	713	836	668	972	500	194
Zgpat_p2_6	Zgpat_p2	1116	1177	917	2310	1194	1602	933	1508	1738	1256	1026
Zfp719_p1_7	Zfp719_p1	1230	898	990	2258	1419	1260	1102	1080	1423	939	1060
Paxbp1_p1_9	Paxbp1_p1	2637	1480	1763	4285	2701	2113	2040	1991	3052	1680	1829
Crebzf_p3_6	Crebzf_p3	370	200	391	751	345	174	268	303	409	169	335
Klf4_p1_2	Klf4_p1	908	434	610	1780	601	654	735	462	982	529	743
Ascl2_p2_11	Ascl2_p2	237	340	251	805	294	348	255	356	359	357	319
Zfp740_p2_5	Zfp740_p2	862	346	600	1131	780	577	820	331	1177	359	520
Nr3c1_p4_8	Nr3c1_p4	1572	1664	1196	3427	1338	1844	1333	1514	1741	1819	1488
Aebp2_p2_9	Aebp2_p2	1429	722	955	1652	1413	795	1072	754	1719	754	930
Sp5_p1_1	Sp5_p1	1366	316	620	1453	1669	485	1422	524	1627	363	606
Nup62cl_p1_8	Nup62cl_p1	1193	361	634	1279	1498	352	1120	371	944	329	561
Nfkb2_p1_8	Nfkb2_p1	1430	973	920	2115	1374	1300	1086	1148	1567	1052	804
BRDN0000737772	NT	489	414	482	892	530	519	509	426	678	407	511
Tcf12_p1_1	Tcf12_p1	1853	1093	1321	2787	1779	1252	1541	1351	1968	1217	1349
Gatad1_p1_8	Gatad1_p1	899	662	877	2152	913	964	780	742	1383	683	1102
Rex2_p1_1	Rex2_p1	463	230	240	463	240	229	251	322	391	197	282
Zic2_p1_12	Zic2_p1	1987	1172	1652	3437	1716	1491	1522	1398	2423	1315	1794
Hopx_p1_6	Hopx_p1	1472	1396	1348	3098	1573	1573	1245	1568	1651	1528	1445
Lrrfip2_p2_6	Lrrfip2_p2	2560	1181	1518	3068	2753	1390	1959	1294	3209	1236	1217
Smarce1_p1_5	Smarce1_p1	757	592	589	1409	642	811	573	720	775	637	694
Hmgb1_p4_5	Hmgb1_p4	1914	1386	1668	3907	1971	1702	1854	1510	2631	1479	2020
Zfp119b_p1_6	Zfp119b_p1	709	354	597	1156	779	444	553	514	875	410	675
Myc_p2_6	Myc_p2	651	280	431	939	650	328	620	299	982	209	530
Lbr_p2_2	Lbr_p2	600	479	411	1134	597	778	498	580	822	430	411
BRDN0000737889	NT	429	456	297	855	341	492	336	391	496	502	332
Foxn3_p3_10	Foxn3_p3	482	612	408	945	579	702	416	790	567	663	462
Maf1_p1_12	Maf1_p1	702	91	471	770	539	135	565	189	851	145	341
Lbr_p1_12	Lbr_p1	1351	340	631	1375	1699	470	909	354	1556	365	658
Zfp692_p1_6	Zfp692_p1	1416	667	538	1340	1352	957	1074	694	1574	648	571
Zfp236_p2_12	Zfp236_p2	316	318	287	734	335	322	287	297	408	357	291
Elf1_p1_2	Elf1_p1	728	282	512	974	962	383	707	279	1057	343	425
Tfdp1_p2_8	Tfdp1_p2	493	466	315	962	547	564	457	507	720	642	352
Smarcal1_p1_5	Smarcal1_p1	1212	529	794	1662	1403	655	1031	689	1262	611	681
Ftx_p3_9	Ftx_p3	406	127	295	688	317	180	221	191	379	157	270
Irf1_p1_3	Irf1_p1	1043	697	659	1732	820	809	693	852	1102	719	618
Mier1_p3_2	Mier1_p3	337	201	390	742	324	240	252	237	452	237	314
Elf1_p2_1	Elf1_p2	565	436	377	628	483	420	473	455	783	457	314
Zfp644_p3_8	Zfp644_p3	552	202	407	930	640	321	504	305	675	255	429
Crxos_p2_10	Crxos_p2	230	177	232	659	226	218	179	174	213	229	295
Ftx_p2_1	Ftx_p2	253	650	564	1302	356	998	270	800	337	572	595
Litaf_p2_10	Litaf_p2	643	384	469	996	735	433	514	493	581	404	549
Tcf12_p1_6	Tcf12_p1	440	301	497	961	457	291	393	454	513	353	528
Tfap4_p1_12	Tfap4_p1	255	256	335	867	344	353	232	302	261	260	523
Trim28_p2_5	Trim28_p2	729	969	1049	2732	728	1219	606	951	748	1071	1344
Zfp553_p1_5	Zfp553_p1	568	537	536	1633	534	692	407	652	672	666	724
Mycn_p2_7	Mycn_p2	594	432	370	819	709	478	495	480	489	354	291
Vezf1_p1_3	Vezf1_p1	339	286	249	594	241	330	269	305	384	306	312
Otx2_p3_2	Otx2_p3	363	484	424	914	317	567	275	537	413	581	455
Hinfp_p1_11	Hinfp_p1	708	543	656	1328	788	677	572	637	882	706	839
Wdhd1_p1_9	Wdhd1_p1	969	761	627	1563	912	817	782	848	1096	769	607
Gtf2ird1_p1_1	Gtf2ird1_p1	1347	632	735	1747	936	761	867	806	1421	742	794
Mid2_p1_2	Mid2_p1	265	332	376	881	275	370	181	421	377	302	419
Foxp1_p6_7	Foxp1_p6	452	440	299	1024	372	514	342	541	342	560	364
Hnrnpk_p4_5	Hnrnpk_p4	739	346	467	1098	801	348	485	444	739	339	617
Klf4_p1_11	Klf4_p1	1274	542	879	2009	1717	639	1083	568	1815	591	1075
Myc_p1_10	Myc_p1	587	209	615	1117	440	347	560	223	713	242	500
Zfp729b_p1_1	Zfp729b_p1	1370	477	835	1956	1368	594	1158	559	1359	554	863
Nme2_p1_9	Nme2_p1	392	225	339	778	288	336	361	314	453	287	338
Ddit3_p1_9	Ddit3_p1	244	288	320	766	214	357	177	311	283	295	381
Zkscan3_p1_2	Zkscan3_p1	437	243	469	1242	411	366	363	328	559	256	593
Zfp87_p1_12	Zfp87_p1	400	204	327	684	389	242	337	297	438	237	361
Thyn1_p2_3	Thyn1_p2	528	430	540	1483	523	580	440	642	642	502	685
Tfap2c_p1_4	Tfap2c_p1	517	254	364	770	472	261	487	261	567	259	345
Sox13_p1_12	Sox13_p1	1066	575	812	1826	1521	648	843	641	1325	656	838
Mllt10_p2_4	Mllt10_p2	916	468	1010	2057	1091	740	837	660	1262	586	968
Zfp868_p1_5	Zfp868_p1	554	515	481	1024	527	776	367	532	640	536	348
Zfp516_p1_7	Zfp516_p1	810	675	974	2158	873	808	766	769	1193	685	1208
Tfap4_p2_4	Tfap4_p2	739	346	244	664	788	406	548	326	794	320	321
Foxn3_p1_3	Foxn3_p1	992	582	838	1993	963	780	870	607	1233	681	966
Zfp532_p3_2	Zfp532_p3	563	382	410	1044	532	563	475	491	636	455	423
Usf1_p1_10	Usf1_p1	1418	704	851	1737	2013	904	1257	814	1505	749	881
Tfdp2_p2_1	Tfdp2_p2	452	62	281	361	447	122	355	95	521	64	171
Zfp212_p1_9	Zfp212_p1	2162	1180	1557	3501	2043	1706	1989	1417	2601	1299	1701
BRDN0000737672	NT	1124	624	995	2118	953	798	933	661	1263	697	1171
Nfx1_p1_6	Nfx1_p1	838	597	950	2139	870	741	905	796	1127	681	944
E2f8_p2_10	E2f8_p2	472	486	251	901	515	731	354	551	413	464	350
Zfp871_p2_12	Zfp871_p2	569	380	439	1040	532	486	549	562	737	381	567
Sp5_p1_11	Sp5_p1	631	207	395	892	670	259	610	270	689	265	484
Zkscan5_p3_4	Zkscan5_p3	666	444	513	1116	815	575	591	548	846	479	668
Fiz1_p2_6	Fiz1_p2	1097	1032	781	2002	1070	1385	1019	1294	1597	1085	853
Zfp236_p1_6	Zfp236_p1	734	389	613	1153	550	359	627	402	979	385	740
Terf1_p1_2	Terf1_p1	899	300	491	899	880	291	700	353	1012	294	466
Gm9785_p1_8	Gm9785_p1	569	473	502	1290	427	726	345	689	553	525	594
Stat6_p1_11	Stat6_p1	343	355	516	1160	441	533	328	448	437	479	511
Nr6a1_p3_1	Nr6a1_p3	576	215	424	834	587	293	552	247	665	236	363
Zfp770_p1_11	Zfp770_p1	1359	1264	1183	2926	1224	1516	1035	1599	1525	1353	1410
BRDN0000738116	NT	751	732	589	1368	625	924	641	817	895	766	650
Id2_p1_10	Id2_p1	310	168	242	628	397	233	244	186	374	157	229
Zmat3_p2_4	Zmat3_p2	883	176	434	912	1047	296	832	222	1137	274	502
BRDN0000737503	NT	486	261	603	1308	480	375	380	393	498	254	760
Mbtps2_p1_10	Mbtps2_p1	380	173	330	678	405	269	247	279	369	179	303
Gm20939_p1_8	Gm20939_p1	599	435	474	975	546	523	412	570	700	437	394
Etv4_p2_4	Etv4_p2	1132	746	907	2416	1213	850	948	873	1317	747	1221
Esrrb_p2_11	Esrrb_p2	1430	788	716	1824	1264	1034	1187	1001	1434	792	749
Sox4_p1_5	Sox4_p1	655	272	420	789	928	333	616	281	840	260	423
Rbpj_p4_8	Rbpj_p4	527	658	489	1194	573	1057	560	696	529	666	568
Pou2f1_p1_6	Pou2f1_p1	676	329	560	1150	803	367	646	348	699	336	553
Zmat3_p2_12	Zmat3_p2	1550	1473	1342	3405	1537	1658	1208	1644	1852	1566	1443
Srebf1_p1_11	Srebf1_p1	632	426	483	1182	733	519	575	518	773	435	411
Baz2b_p1_8	Baz2b_p1	625	501	602	1130	622	517	514	569	780	662	561
Pbx2_p2_10	Pbx2_p2	2677	2214	1802	4478	2300	3067	2186	2568	2989	2466	2227
Mael_p1_4	Mael_p1	439	185	186	543	493	222	324	163	442	120	262
BRDN0000737717	NT	930	728	933	2129	855	1029	875	861	980	735	1037
Mitf_p1_4	Mitf_p1	749	557	392	827	854	645	693	569	839	614	361
BRDN0000737654	NT	554	420	454	1128	484	730	395	666	633	480	598
Lyar_p1_12	Lyar_p1	510	135	302	526	571	224	462	122	476	114	201
Terf1_p1_10	Terf1_p1	371	92	376	764	233	153	348	124	388	87	486
Mta1_p1_4	Mta1_p1	2981	1494	1798	4171	2587	1561	2369	1911	3093	1736	1784
Otx2_p3_4	Otx2_p3	406	94	215	457	598	68	283	112	369	97	257
BRDN0000737799	NT	596	600	775	1830	575	720	584	711	851	712	914
Zbtb2_p1_6	Zbtb2_p1	1130	819	887	2156	1226	1055	1062	896	1324	776	1120
Nfe2l2_p1_3	Nfe2l2_p1	1216	909	1361	3085	1646	1237	1108	1122	1387	993	1515
Kansl3_p1_4	Kansl3_p1	1128	828	1162	2787	1214	1126	965	1022	1451	828	1352
Hopx_p2_2	Hopx_p2	452	285	350	557	497	341	380	298	590	275	202
Zfp637_p1_2	Zfp637_p1	1231	707	664	1312	983	817	871	859	1078	797	639
Zfp655_p1_9	Zfp655_p1	239	180	278	583	169	201	218	207	344	212	292
Zfp760_p1_6	Zfp760_p1	278	130	252	517	201	175	189	118	346	143	281
Atf6_p1_2	Atf6_p1	503	443	462	1033	440	450	392	467	676	498	555
Nr4a1_p1_8	Nr4a1_p1	300	399	443	902	287	486	241	411	305	453	429
Srebf1_p3_4	Srebf1_p3	418	337	446	1028	541	426	356	449	645	407	456
Zfp871_p2_7	Zfp871_p2	869	789	691	1579	985	1097	1008	933	1148	688	818
Zfp532_p3_11	Zfp532_p3	587	581	440	1121	561	1008	394	585	506	621	353
Zbtb41_p1_5	Zbtb41_p1	704	412	465	939	703	471	548	492	675	397	562
Nfatc3_p1_3	Nfatc3_p1	241	146	349	805	256	185	239	212	242	156	327
Terf2_p1_11	Terf2_p1	547	348	441	1113	538	443	437	405	781	370	524
Kansl3_p1_3	Kansl3_p1	510	353	607	1205	525	325	479	484	614	368	578
Id3_p1_4	Id3_p1	329	166	329	713	336	173	261	236	475	188	303
Bcor_p3_3	Bcor_p3	2494	786	1465	3069	2359	1147	2272	1016	3078	924	1494
Sall4_p2_4	Sall4_p2	1447	981	1254	3010	1327	1359	1038	1418	1433	1042	1295
Arnt_p1_1	Arnt_p1	1521	1021	836	1998	1536	1235	1480	1270	1008	1049	829
Zfp941_p1_5	Zfp941_p1	964	630	737	1802	706	824	819	834	1141	704	766
Zfp236_p2_3	Zfp236_p2	268	56	457	821	180	68	205	103	325	86	439
Zfp397_p1_10	Zfp397_p1	1445	1179	1753	3944	1311	1671	1070	1417	1717	1242	1858
Bbx_p1_2	Bbx_p1	1108	459	716	1748	1460	713	1080	565	1474	569	749
Zfp710_p1_6	Zfp710_p1	800	410	820	1831	904	572	656	540	876	441	265
Zzz3_p3_3	Zzz3_p3	310	356	347	855	309	468	320	380	496	426	345
Pou5f1_p2_9	Pou5f1_p2	1286	513	535	923	1980	817	956	503	330	436	598
Patz1_p1_5	Patz1_p1	1698	639	809	1837	1871	850	1202	888	2077	596	846
Aff4_p1_11	Aff4_p1	1371	887	1216	2897	1175	1104	900	1192	1372	978	1496
Etv4_p1_10	Etv4_p1	790	249	459	927	974	378	710	390	725	345	354
Eomes_p1_10	Eomes_p1	608	277	464	1078	580	366	569	295	731	307	413
Epas1_p1_3	Epas1_p1	1905	880	1140	2724	1966	1065	1455	1062	1951	1001	1411
Smad7_p1_11	Smad7_p1	1263	822	1121	2745	682	663	961	1015	2785	1281	1154
Zfp26_p1_11	Zfp26_p1	506	557	576	1445	442	541	362	600	671	612	655
Zfp143_p1_6	Zfp143_p1	874	258	575	1187	1205	367	786	327	1113	292	667
Gbx2_p1_2	Gbx2_p1	1149	824	978	2133	1114	876	919	976	1273	848	1073
Bcorl1_p1_4	Bcorl1_p1	1279	590	1005	2113	1265	823	1180	712	1407	589	1026
Gmeb2_p1_8	Gmeb2_p1	627	429	527	1341	514	617	519	555	691	443	535
Zfp719_p1_12	Zfp719_p1	1587	1337	1082	2583	1490	1398	1325	1776	2060	1404	1121
Tox4_p1_9	Tox4_p1	300	90	233	525	239	139	202	116	283	137	250
Mier3_p1_10	Mier3_p1	666	367	522	1124	602	432	441	489	571	483	571
Stag2_p1_4	Stag2_p1	733	265	510	911	604	369	610	340	1045	291	548
Sox12_p1_10	Sox12_p1	629	340	588	1257	652	428	505	405	724	431	609
Zfp566_p1_12	Zfp566_p1	634	321	589	1248	640	430	573	408	845	331	548
Stat6_p1_3	Stat6_p1	360	412	589	1336	240	597	193	548	419	471	716
Zfp369_p1_9	Zfp369_p1	740	424	544	1254	702	467	601	424	793	466	593
BRDN0000738027	NT	829	628	848	1641	810	810	712	764	663	634	836
Six4_p1_12	Six4_p1	1744	1139	1019	2301	1533	1169	1478	1417	1894	1228	888
Nfyc_p1_12	Nfyc_p1	291	330	423	948	277	363	250	392	371	320	532
Hnrnpk_p1_2	Hnrnpk_p1	2430	789	1479	3157	1118	543	1661	901	6342	1485	1323
Prdm5_p1_7	Prdm5_p1	999	1118	907	2216	717	1594	883	1637	1016	1307	1063
Ncor1_p1_8	Ncor1_p1	736	878	604	1414	871	1291	606	1026	912	794	615
Tead2_p1_6	Tead2_p1	637	658	691	1942	627	622	568	699	818	676	778
Thyn1_p1_6	Thyn1_p1	625	252	434	882	641	372	496	288	822	244	403
Pias2_p2_7	Pias2_p2	1271	826	833	1909	1317	952	1071	983	1587	900	872
Zfp239_p2_3	Zfp239_p2	171	397	255	632	152	437	101	442	157	316	283
Arid2_p1_4	Arid2_p1	1072	850	873	2621	1158	908	773	1039	1241	857	1133
Zfp367_p2_5	Zfp367_p2	470	380	496	1052	551	480	442	456	562	391	528
Ubp1_p1_9	Ubp1_p1	836	440	661	1417	1008	511	872	534	1276	410	691
Tfb1m_p1_9	Tfb1m_p1	1239	369	514	1227	1089	411	1033	452	1379	407	441
Zfp110_p2_6	Zfp110_p2	2143	1324	1297	2779	2299	1338	1965	1573	2495	1349	1223
Hmgb2_p2_1	Hmgb2_p2	342	400	518	1053	376	609	326	575	521	498	509
Plscr1_p2_8	Plscr1_p2	541	156	400	682	599	173	460	165	507	190	453
Zfp423_p1_5	Zfp423_p1	2044	1146	1221	3053	2083	1564	1731	1561	1874	1148	1407
Zfp37_p3_6	Zfp37_p3	1380	1220	1066	2287	1331	1468	1351	1184	1600	1205	1157
Zfp942_p1_3	Zfp942_p1	250	124	130	302	264	204	268	153	311	130	127
Sox2_p1_4	Sox2_p1	657	292	485	865	774	368	501	399	786	363	468
Zic2_p1_6	Zic2_p1	811	547	536	1075	847	621	587	598	748	606	390
Rbpj_p3_10	Rbpj_p3	844	166	473	843	932	237	710	198	975	172	332
E4f1_p2_5	E4f1_p2	794	644	770	1618	994	756	631	700	966	670	716
BRDN0000737606	NT	504	568	465	1131	398	754	360	585	508	480	519
Zfp850_p1_4	Zfp850_p1	934	598	898	2126	864	853	974	713	1506	631	1085
Arid4b_p2_1	Arid4b_p2	2700	1279	1375	2809	3312	1746	2101	1485	2996	1541	1226
Mbd1_p2_1	Mbd1_p2	1120	746	490	1051	1341	747	997	578	1192	799	549
Zbtb43_p1_6	Zbtb43_p1	1068	635	798	2083	1127	834	914	860	1243	701	917
Id2_p2_7	Id2_p2	212	243	362	682	231	325	223	311	421	293	347
Tfe3_p2_3	Tfe3_p2	1162	588	518	1108	1136	691	909	684	1350	600	497
Zfp516_p4_8	Zfp516_p4	989	842	612	1278	893	1160	929	880	1216	974	540
Ubp1_p1_5	Ubp1_p1	2970	1901	1826	3736	3324	2296	2803	1989	3826	1869	1704
Cdip1_p1_6	Cdip1_p1	2349	875	1467	3016	2724	1159	2274	1068	2686	943	1527
Nfx1_p1_7	Nfx1_p1	1214	789	824	1806	1188	876	962	692	1333	857	801
Epas1_p1_2	Epas1_p1	1028	382	455	996	1363	435	591	455	926	335	435
Tfap4_p2_2	Tfap4_p2	572	379	375	792	383	342	502	486	755	365	314
Rcor2_p1_7	Rcor2_p1	1603	707	706	1663	1601	845	939	900	1543	740	640
Nfatc4_p2_12	Nfatc4_p2	486	251	410	755	510	307	320	353	638	239	446
Zfp358_p1_11	Zfp358_p1	919	331	672	1653	931	451	810	428	1057	364	767
Elf1_p1_1	Elf1_p1	453	544	430	1041	435	632	423	664	712	681	469
Rarg_p1_10	Rarg_p1	722	647	666	1407	855	893	666	850	937	734	792
Mbd4_p1_10	Mbd4_p1	248	168	198	449	313	236	235	300	352	254	238
Gm44973_p1_8	Gm44973_p1	1657	1278	1551	3756	1709	1563	1707	1511	2179	1371	1834
Klf5_p1_5	Klf5_p1	889	523	1012	2388	859	651	673	612	1141	579	1280
Tfeb_p2_6	Tfeb_p2	695	314	339	929	678	376	535	355	665	314	470
Msl2_p2_11	Msl2_p2	1286	890	823	2433	1659	851	1103	964	1700	952	1173
Zfp367_p2_12	Zfp367_p2	886	802	796	1809	928	920	738	948	1110	842	947
Zfp334_p1_12	Zfp334_p1	645	163	235	601	626	240	472	203	633	226	375
Mbtps2_p2_7	Mbtps2_p2	1122	293	508	1073	1062	424	850	376	1273	354	445
Zfp763_p1_11	Zfp763_p1	797	605	490	1107	724	692	565	585	736	588	490
Cic_p2_1	Cic_p2	1608	698	1093	2164	1571	814	1327	957	2041	661	964
Arid4a_p1_12	Arid4a_p1	1566	1032	984	2166	1342	1204	1253	1088	1772	1233	1089
Zfp322a_p2_4	Zfp322a_p2	132	179	223	462	94	243	137	210	221	248	174
Hmgb3_p3_4	Hmgb3_p3	1276	468	888	1738	1395	725	1073	649	1791	529	769
Sohlh2_p1_4	Sohlh2_p1	508	267	521	1228	550	400	404	336	633	253	579
Gm20422_p1_9	Gm20422_p1	1154	1092	734	2021	1296	1542	894	1108	1359	1024	951
Fiz1_p1_2	Fiz1_p1	834	372	819	1611	760	363	647	490	1029	439	804
Zbtb8a_p1_11	Zbtb8a_p1	2113	1111	1351	3214	1824	1399	1748	1324	3264	1377	1561
Zfp644_p2_7	Zfp644_p2	1463	1103	905	2237	1401	1585	1305	1282	1624	1133	879
Zfp771_p1_4	Zfp771_p1	871	715	736	1596	1108	1079	649	812	1031	750	720
Zfp617_p1_3	Zfp617_p1	309	383	357	674	315	464	275	519	317	452	347
Gm14326_p1_2	Gm14326_p1	424	484	384	849	440	525	274	622	376	498	431
Grhl3_p1_5	Grhl3_p1	873	617	488	1087	716	734	699	734	1047	770	449
Nfatc4_p3_4	Nfatc4_p3	804	755	711	1534	751	1040	706	736	1078	839	745
Dmrt1_p1_9	Dmrt1_p1	799	488	563	1152	737	434	539	555	727	502	559
Esrrb_p1_4	Esrrb_p1	425	249	222	735	445	434	506	230	529	285	289
Mid2_p1_8	Mid2_p1	278	61	205	387	228	71	152	71	335	78	228
Tbx3_p1_9	Tbx3_p1	1308	706	911	2167	1294	1011	1080	961	1311	846	1045
Zfp652_p1_8	Zfp652_p1	651	281	627	1365	774	365	551	406	745	335	693
Eed_p1_11	Eed_p1	1812	904	1306	3020	1880	1345	1618	1434	2036	1164	1340
Stag2_p3_7	Stag2_p3	334	290	292	783	437	257	288	243	666	311	254
Stag2_p2_11	Stag2_p2	1537	550	1011	2034	1683	612	1122	644	2352	720	1081
Klf13_p2_4	Klf13_p2	840	654	676	1690	1059	940	791	961	951	747	874
Nr2f6_p1_3	Nr2f6_p1	577	929	932	2220	804	1093	626	1048	828	1027	1027
Zfp74_p2_11	Zfp74_p2	1747	698	1172	2376	1928	1111	1543	985	2369	823	1518
Kansl1_p1_4	Kansl1_p1	1348	751	1845	3890	1528	976	1018	975	1817	840	2136
Zfp322a_p2_11	Zfp322a_p2	544	240	346	624	562	266	407	209	562	163	329
Smarce1_p2_8	Smarce1_p2	866	432	933	1886	665	375	869	559	779	405	996
Zfp954_p1_7	Zfp954_p1	715	248	516	919	804	244	709	338	881	325	467
Zfp266_p1_3	Zfp266_p1	804	676	607	1605	788	701	591	913	944	749	553
Hmgb1_p1_4	Hmgb1_p1	1812	937	1481	3417	1830	963	1446	1125	1899	970	1844
Rxrb_p2_6	Rxrb_p2	1168	764	781	1732	1444	797	949	873	1528	770	847
Hmga2_p1_2	Hmga2_p1	364	243	372	867	454	291	264	323	423	263	470
Cenpt_p2_9	Cenpt_p2	425	280	406	931	469	269	459	308	489	272	473
2610044O15Rik8_p1_8	2610044O15Rik8_p1	996	235	587	1182	798	369	752	391	811	215	576
Kat8_p1_10	Kat8_p1	244	162	300	630	292	288	239	195	294	195	293
Nfatc3_p2_9	Nfatc3_p2	430	448	450	921	363	565	438	472	441	500	398
Sp5_p1_2	Sp5_p1	932	779	686	1595	809	1022	851	849	1135	838	613
Gbx2_p1_8	Gbx2_p1	1794	927	1304	2877	1943	1097	1475	1002	1985	1074	1345
Stag2_p3_5	Stag2_p3	336	142	317	647	347	209	281	243	436	165	318
Sp5_p1_8	Sp5_p1	562	515	657	1635	504	682	428	661	794	579	728
Nkrf_p1_6	Nkrf_p1	1480	762	709	1903	1575	787	1176	847	1371	761	824
Id3_p1_12	Id3_p1	951	467	815	1739	1044	651	854	714	1428	483	604
Lbr_p1_2	Lbr_p1	1248	667	702	1598	1695	1140	873	902	1233	807	687
Zfp518b_p1_2	Zfp518b_p1	557	296	412	1116	732	535	443	438	477	344	474
Myb_p1_8	Myb_p1	737	406	571	1277	863	539	559	482	794	481	576
Preb_p3_4	Preb_p3	417	274	288	684	448	367	381	319	417	276	289
Pbx2_p1_4	Pbx2_p1	121	143	268	617	118	218	125	209	208	208	262
Nfya_p1_1	Nfya_p1	292	271	266	731	297	277	225	216	345	321	274
Stat6_p1_12	Stat6_p1	402	428	567	1110	559	637	340	479	597	447	646
Csrnp1_p3_9	Csrnp1_p3	1724	502	1247	2415	1856	726	1388	819	1687	545	1105
Ftx_p1_2	Ftx_p1	438	335	323	663	564	486	400	462	543	307	280
Aebp2_p2_11	Aebp2_p2	1426	1248	1253	2851	1439	1500	1270	1446	1761	1446	1303
Tfdp2_p2_9	Tfdp2_p2	765	584	648	1524	867	837	638	772	839	749	706
Irf6_p1_6	Irf6_p1	1255	377	770	1374	1298	572	1003	494	1653	468	739
Nr6a1_p3_8	Nr6a1_p3	1036	519	422	847	1149	706	873	781	1235	596	285
Nr0b1_p1_6	Nr0b1_p1	584	257	485	1039	610	263	434	284	666	239	500
Blzf1_p1_7	Blzf1_p1	1031	764	995	1891	1120	987	971	876	1313	868	963
Gpbp1_p1_7	Gpbp1_p1	515	570	615	1394	632	851	465	604	577	533	653
Ubtf_p4_6	Ubtf_p4	1064	751	779	1579	963	1035	848	911	1161	748	715
Crebzf_p2_7	Crebzf_p2	939	980	712	1506	813	999	621	1139	1221	1072	832
Cpeb1_p2_1	Cpeb1_p2	1029	892	633	1799	887	1045	982	954	1186	912	904
Pou3f1_p1_1	Pou3f1_p1	1359	508	692	1382	1293	488	1100	589	1546	459	751
Erf_p1_9	Erf_p1	375	505	476	1488	397	686	285	667	529	603	627
Bcor_p2_1	Bcor_p2	434	384	439	1209	396	674	479	479	567	448	469
Olig2_p1_3	Olig2_p1	460	214	306	652	344	199	496	223	467	245	348
Mysm1_p1_3	Mysm1_p1	666	542	736	1891	563	776	585	644	963	611	847
Rbpj_p2_10	Rbpj_p2	844	605	521	1317	897	649	623	689	644	506	549
Nfxl1_p1_12	Nfxl1_p1	1143	673	792	1456	1247	522	965	676	1455	667	798
2610044O15Rik8_p1_12	2610044O15Rik8_p1	654	582	441	1225	685	690	587	678	826	547	343
Hmgb2_p2_7	Hmgb2_p2	1960	1420	2369	5440	1711	2012	1751	1790	1988	1553	2750
Tfdp1_p2_11	Tfdp1_p2	798	641	545	1216	635	860	640	802	906	657	591
Zfp977_p1_10	Zfp977_p1	1489	619	1024	2207	1625	1014	1283	879	1510	756	1038
Hmgxb4_p2_9	Hmgxb4_p2	545	509	464	1030	697	682	453	584	753	570	468
Zscan25_p1_1	Zscan25_p1	99	195	224	605	128	290	117	247	117	258	296
Zfp217_p2_7	Zfp217_p2	441	244	353	738	327	415	322	328	421	293	360
Arid1a_p2_10	Arid1a_p2	872	959	1201	2671	962	1319	708	1414	1028	952	1181
Zfp57_p1_12	Zfp57_p1	392	425	361	903	342	515	278	468	363	472	369
Esrrb_p2_3	Esrrb_p2	1317	788	610	1487	1446	1090	1072	824	1442	844	604
Xbp1_p2_5	Xbp1_p2	741	397	526	1109	512	589	609	577	712	470	514
Klf10_p3_7	Klf10_p3	1720	170	838	1392	1817	345	1515	303	2111	229	753
Chd8_p1_9	Chd8_p1	1318	619	969	2162	1357	825	1184	858	1557	711	1076
Olig2_p1_12	Olig2_p1	558	352	429	1146	492	482	343	614	562	375	435
T_p1_11	T_p1	610	272	683	1642	447	341	498	339	708	312	955
Irf3_p1_11	Irf3_p1	983	739	746	1503	946	846	862	903	1224	795	690
Zfp867_p1_10	Zfp867_p1	1185	730	802	2021	951	1022	1039	798	1224	725	890
Junb_p1_12	Junb_p1	756	385	648	1441	691	646	599	523	807	464	783
Zkscan3_p1_5	Zkscan3_p1	367	273	228	700	205	362	139	355	303	300	302
Zscan10_p1_10	Zscan10_p1	589	387	327	640	387	547	376	416	407	362	256
Pms1_p1_4	Pms1_p1	710	610	559	1368	574	844	574	660	821	741	748
Zfp213_p1_7	Zfp213_p1	938	661	892	2097	1098	750	747	716	1370	667	1084
Rarg_p1_1	Rarg_p1	1597	1112	1153	3495	1846	1419	1330	1213	1762	1153	1763
Hnrnpu_p2_12	Hnrnpu_p2	309	299	317	651	370	402	188	313	302	358	349
Gm6871_p1_5	Gm6871_p1	1951	903	1062	2244	1818	1034	1398	1032	2189	1040	902
Pitx2_p1_10	Pitx2_p1	1422	948	980	2543	1346	1121	1007	1294	1306	1082	1066
Zbtb24_p1_1	Zbtb24_p1	281	65	323	583	436	89	236	76	332	82	299
Rbck1_p1_5	Rbck1_p1	1085	364	635	1460	1137	464	941	555	1394	451	661
Smarcc1_p1_12	Smarcc1_p1	493	344	350	758	446	494	483	500	786	433	399
Zfp217_p3_7	Zfp217_p3	67	155	186	476	28	182	31	223	70	182	238
Zfp280b_p1_12	Zfp280b_p1	349	215	221	559	244	191	259	201	445	187	229
Arid4b_p1_5	Arid4b_p1	642	499	572	1214	523	628	514	642	799	563	633
Zbtb44_p1_9	Zbtb44_p1	476	350	550	1340	392	482	424	548	780	478	630
Myrf_p1_3	Myrf_p1	1107	1103	721	2067	1247	1325	889	1252	1067	1166	784
Mef2b_p1_9	Mef2b_p1	1173	441	610	1039	1244	672	774	523	1326	480	493
Smarce1_p2_11	Smarce1_p2	233	101	565	1277	139	119	169	112	69	112	679
5430403G16Rik_p1_8	5430403G16Rik_p1	401	410	395	795	359	587	355	479	438	442	478
Zfp617_p2_6	Zfp617_p2	1145	403	564	1133	898	468	897	391	1415	461	527
Aire_p2_3	Aire_p2	1162	549	717	1559	958	710	1035	756	1320	633	717
Zfx_p2_10	Zfx_p2	499	387	696	1374	540	561	403	400	760	495	728
Lrrfip1_p2_2	Lrrfip1_p2	1590	787	855	1968	1478	1170	1104	864	1355	888	711
BRDN0000737909	NT	326	221	347	612	322	257	287	216	355	235	393
Zfp74_p2_1	Zfp74_p2	1569	538	978	1939	1529	664	1205	749	1695	652	890
Rif1_p1_3	Rif1_p1	1243	786	981	2198	2077	1278	843	650	1077	674	1137
Tgif2_p1_5	Tgif2_p1	1032	983	1175	2506	1144	1083	946	862	1298	983	1285
Cpeb1_p4_3	Cpeb1_p4	407	170	224	449	444	172	362	274	578	193	183
Gm15446_p1_5	Gm15446_p1	880	776	860	2102	1152	1034	882	1042	1242	892	891
Arid3a_p1_7	Arid3a_p1	398	291	430	761	360	395	259	402	442	344	356
Zbtb43_p1_4	Zbtb43_p1	712	440	512	1188	571	479	714	577	689	410	492
Thap7_p1_7	Thap7_p1	420	529	484	938	440	574	488	634	572	531	457
Kansl1_p4_7	Kansl1_p4	262	267	198	608	195	493	246	382	318	315	181
Thyn1_p2_4	Thyn1_p2	469	249	330	695	414	377	496	431	489	239	343
Nfil3_p1_10	Nfil3_p1	205	144	296	644	173	165	182	180	292	168	325
Spic_p1_5	Spic_p1	412	499	376	848	478	697	275	692	487	527	401
Aire_p2_9	Aire_p2	558	359	600	1132	588	460	518	523	715	425	513
Kansl1_p2_8	Kansl1_p2	557	489	483	1215	354	754	558	563	698	461	651
Mitf_p2_3	Mitf_p2	1015	591	709	1472	992	798	738	750	911	676	744
BRDN0000737980	NT	552	156	589	1108	611	199	514	202	677	195	588
Mier3_p5_12	Mier3_p5	860	515	587	1302	941	672	701	727	879	663	459
Gmeb2_p1_1	Gmeb2_p1	1042	696	633	1542	980	633	1051	832	753	670	693
Zkscan17_p2_10	Zkscan17_p2	397	384	317	898	312	615	248	475	471	408	336
Srf_p1_12	Srf_p1	586	644	674	1646	726	831	557	825	663	751	814
Zfp58_p1_9	Zfp58_p1	1049	439	966	1947	1033	673	874	617	1271	481	1056
Tfdp1_p1_8	Tfdp1_p1	1749	1101	1406	3133	2080	1319	1633	1256	2202	1255	1477
Foxn3_p4_7	Foxn3_p4	384	332	384	724	451	534	337	464	441	341	352
Zfp644_p3_1	Zfp644_p3	1125	482	687	1439	946	540	847	502	1180	506	584
Dnajc2_p1_7	Dnajc2_p1	426	391	423	1060	539	470	418	451	528	416	523
Zfp953_p1_5	Zfp953_p1	1117	596	757	1467	1135	903	882	717	1231	607	817
Spic_p2_6	Spic_p2	420	516	353	946	408	711	317	700	499	550	384
Tfb1m_p1_8	Tfb1m_p1	785	277	395	781	831	462	683	427	1167	362	476
Zfp710_p1_7	Zfp710_p1	565	469	644	1204	621	527	427	465	726	494	699
Zfp574_p1_5	Zfp574_p1	317	297	255	690	426	370	262	353	317	338	180
BRDN0000737766	NT	841	644	754	1723	966	845	621	812	1222	720	812
Mxi1_p1_5	Mxi1_p1	331	277	427	1047	407	387	313	433	497	342	453
Gata1_p3_12	Gata1_p3	1223	870	1051	2330	1240	1320	1244	966	1494	841	1019
Zfp260_p1_1	Zfp260_p1	1309	723	1004	2185	1301	751	1001	765	1537	662	1084
Mier2_p2_5	Mier2_p2	770	259	411	794	740	385	509	348	656	309	340
Tfeb_p3_6	Tfeb_p3	500	350	581	1107	644	310	482	379	653	402	479
Zfp869_p2_6	Zfp869_p2	438	353	288	1047	470	516	361	438	611	373	378
Tfeb_p1_9	Tfeb_p1	674	458	415	1019	840	840	462	533	719	494	403
Zfp58_p1_5	Zfp58_p1	565	162	338	608	411	297	473	227	568	199	275
Trp73_p1_6	Trp73_p1	198	392	279	777	143	743	151	521	227	476	252
Smad3_p1_10	Smad3_p1	1317	874	1359	2929	1303	1101	1240	1106	1581	964	1578
Zfp771_p1_9	Zfp771_p1	396	771	685	1883	513	852	514	981	691	866	882
Xbp1_p1_2	Xbp1_p1	280	425	380	813	406	715	212	635	306	500	289
Zfp981_p1_7	Zfp981_p1	485	431	311	654	546	530	415	712	479	475	284
Gatad1_p2_2	Gatad1_p2	610	233	340	708	695	269	444	336	691	243	340
Klf5_p1_12	Klf5_p1	289	290	554	1220	320	357	274	350	373	346	649
Zfp825_p1_4	Zfp825_p1	243	195	341	638	212	344	186	362	280	224	229
Baz2b_p3_5	Baz2b_p3	1167	218	853	1430	985	377	844	301	1343	217	603
Hmgb2_p2_12	Hmgb2_p2	304	123	298	843	477	121	265	119	317	82	369
Tfeb_p3_9	Tfeb_p3	694	836	688	1529	704	1042	510	937	786	1078	608
E2f6_p1_11	E2f6_p1	770	99	430	703	1047	113	565	161	1060	184	389
Rara_p1_3	Rara_p1	893	309	700	1021	881	537	721	429	1239	397	606
Hes1_p1_7	Hes1_p1	659	270	597	1191	533	332	493	350	927	260	653
Zfp260_p1_2	Zfp260_p1	731	265	484	906	797	267	498	322	664	273	596
Klf8_p2_10	Klf8_p2	524	172	411	847	440	238	437	255	753	217	488
Zfp58_p1_1	Zfp58_p1	338	551	373	928	469	721	441	682	503	762	341
Gm38394_p1_12	Gm38394_p1	787	360	608	1221	757	435	667	480	1044	431	562
Zfp322a_p1_6	Zfp322a_p1	904	513	556	1454	962	563	766	605	1263	470	615
Zscan22_p1_7	Zscan22_p1	148	182	251	488	110	222	139	311	119	227	241
Zfp655_p1_4	Zfp655_p1	712	679	658	1769	849	931	684	944	891	711	694
Zfp51_p1_2	Zfp51_p1	1038	610	611	1424	1096	920	794	820	1240	681	641
Atf2_p1_7	Atf2_p1	1136	325	703	1326	1031	439	717	514	1060	347	677
Srf_p1_8	Srf_p1	1109	175	542	1131	1643	205	703	125	1401	161	621
Tet2_p2_9	Tet2_p2	1157	1104	1021	2574	1397	1336	1150	1369	1394	1213	1379
Nfe2l1_p1_4	Nfe2l1_p1	1214	327	932	1812	1302	408	915	404	1335	324	1061
Gzf1_p1_2	Gzf1_p1	1279	848	1302	2488	1278	1162	1083	983	1567	947	1292
Hmga1b_p1_7	Hmga1b_p1	856	728	637	1413	833	1066	657	844	839	720	674
E2f5_p1_6	E2f5_p1	1146	697	842	2185	985	968	922	747	1041	675	1183
Tslrn1_p1_7	Tslrn1_p1	560	402	420	990	692	592	557	475	868	462	461
Zfp740_p1_7	Zfp740_p1	1408	769	829	2005	1203	1013	918	1111	1328	744	775
Arid5b_p2_7	Arid5b_p2	139	196	327	654	127	212	119	182	354	184	362
Zfp644_p1_8	Zfp644_p1	1575	696	1211	2202	1623	830	1470	737	1661	643	914
Zfp141_p1_8	Zfp141_p1	394	444	278	712	466	531	252	434	452	428	244
Plscr1_p2_6	Plscr1_p2	171	247	271	903	209	186	234	274	330	231	378
Usf2_p2_1	Usf2_p2	1676	1349	1267	2963	1691	1539	1528	1548	1999	1341	1290
Mier2_p2_4	Mier2_p2	1735	1057	840	2124	2203	1541	1724	1205	1982	917	1009
Zfp1_p1_7	Zfp1_p1	1220	475	895	1734	1241	589	989	755	1456	462	808
Lin28a_p1_1	Lin28a_p1	1180	816	771	1780	1200	1011	950	950	1533	874	761
Tsc22d1_p4_11	Tsc22d1_p4	260	105	312	702	241	97	234	119	285	145	352
Rest_p2_1	Rest_p2	1787	1521	1332	3061	1745	1420	1557	1586	2069	1687	1487
Mxi1_p1_8	Mxi1_p1	928	879	822	2264	878	1148	811	1248	1259	915	1143
Zfp869_p1_8	Zfp869_p1	1049	846	1275	2795	1115	1114	908	881	1268	860	1590
Sp5_p1_6	Sp5_p1	495	495	315	944	507	605	506	620	652	534	438
Parp12_p1_8	Parp12_p1	923	340	384	768	1118	379	734	482	1087	316	314
Gata1_p1_9	Gata1_p1	368	183	335	649	409	211	337	150	397	237	364
BRDN0000738094	NT	347	207	272	607	399	306	290	272	367	252	290
Stag2_p1_3	Stag2_p1	806	728	620	1587	739	830	643	743	796	781	717
Gabpb1_p2_3	Gabpb1_p2	850	408	598	1461	757	527	698	544	967	490	653
Gata1_p1_6	Gata1_p1	955	558	392	711	1050	709	717	660	1025	521	283
Smarcc1_p1_7	Smarcc1_p1	1089	650	610	1540	920	577	762	696	1118	671	825
Sall4_p2_12	Sall4_p2	454	188	361	769	455	236	393	175	463	209	323
Zbtb41_p2_2	Zbtb41_p2	484	157	316	553	542	216	418	220	569	183	278
Hopx_p2_1	Hopx_p2	307	169	267	670	293	230	315	243	395	198	332
E2f8_p1_5	E2f8_p1	1276	513	950	1861	1119	761	982	715	1758	609	919
Zfp7_p1_2	Zfp7_p1	421	465	529	1170	356	686	357	542	466	571	546
Gm35315_p1_10	Gm35315_p1	375	558	515	1444	417	572	343	688	463	706	718
Thap11_p1_5	Thap11_p1	1059	473	537	1020	957	645	765	597	899	503	471
Mta2_p2_5	Mta2_p2	330	265	291	614	460	389	327	311	460	306	305
Zfp516_p4_1	Zfp516_p4	767	335	384	1084	803	428	606	311	862	334	376
Zfp146_p1_7	Zfp146_p1	502	240	378	845	538	276	302	245	506	224	419
Arid3b_p1_5	Arid3b_p1	1398	1428	1339	3411	1569	1467	1275	1713	1776	1612	1433
Sox2_p1_12	Sox2_p1	547	410	532	1341	674	642	363	410	438	457	646
Nfatc3_p1_10	Nfatc3_p1	641	265	414	1075	805	341	509	392	866	234	486
Gm38394_p1_9	Gm38394_p1	705	292	431	1026	546	402	489	422	837	392	415
Zfp941_p1_2	Zfp941_p1	493	649	537	1330	586	753	435	639	632	689	543
Ddit3_p1_6	Ddit3_p1	2297	1513	1340	2990	2246	1990	1871	1767	2856	1683	1390
Nr4a1_p2_1	Nr4a1_p2	568	588	468	1168	551	676	457	640	541	652	477
Zfp512b_p1_10	Zfp512b_p1	1424	610	956	2091	1039	825	1189	748	1712	747	1080
Zmiz2_p1_3	Zmiz2_p1	325	116	262	336	290	103	180	108	333	99	209
Zkscan5_p4_6	Zkscan5_p4	487	190	359	827	423	161	248	258	560	198	460
Zfp367_p1_3	Zfp367_p1	683	294	743	1845	838	564	682	505	847	303	935
Kansl1_p4_2	Kansl1_p4	364	373	320	778	404	479	377	413	527	416	287
Mier3_p4_5	Mier3_p4	640	423	582	1208	633	776	491	552	739	522	575
Stag2_p2_9	Stag2_p2	628	276	462	1017	558	372	455	414	708	282	456
Lrrfip2_p1_6	Lrrfip2_p1	1009	785	792	1928	1075	1006	860	981	1167	847	971
Zfp57_p2_9	Zfp57_p2	735	755	673	1733	774	1057	628	932	997	705	841
Kmt2c_p1_8	Kmt2c_p1	999	641	577	1467	1024	618	792	804	1051	681	605
Arid4a_p2_4	Arid4a_p2	302	220	426	873	266	237	222	227	282	263	451
Pias2_p2_2	Pias2_p2	871	559	777	1626	914	799	661	811	1292	630	820
Gm9785_p1_6	Gm9785_p1	189	189	322	543	232	197	206	214	312	155	262
Cpeb1_p1_10	Cpeb1_p1	479	392	516	1166	538	591	372	447	513	424	477
Gm14443_p1_4	Gm14443_p1	263	245	199	660	192	263	183	243	304	255	289
Cpeb1_p1_8	Cpeb1_p1	626	308	535	1129	525	352	495	474	605	330	658
Msl2_p1_8	Msl2_p1	2715	1621	1929	4769	2557	2117	2138	1728	3061	1855	2259
Smarce1_p2_7	Smarce1_p2	1572	1153	1165	2684	1732	1452	1474	1644	1756	1170	1313
Foxi3_p1_12	Foxi3_p1	785	553	542	1383	768	690	754	745	839	561	571
Nfe2l1_p1_8	Nfe2l1_p1	489	175	353	890	326	190	352	222	447	198	440
E2f4_p1_2	E2f4_p1	525	314	559	1229	509	309	436	271	361	286	649
Foxp4_p1_11	Foxp4_p1	1200	446	1029	2096	1143	449	1049	537	1534	444	998
Rest_p2_10	Rest_p2	1640	791	832	2490	1844	1044	1327	952	2033	831	971
Rbpj_p1_1	Rbpj_p1	1568	950	1132	2434	1571	1178	1236	1175	2267	915	1064
Mafk_p1_9	Mafk_p1	436	442	599	1224	339	533	377	580	522	458	621
Tcf7_p1_7	Tcf7_p1	1047	893	794	2126	1019	1070	693	1256	914	1113	875
Arid4b_p2_3	Arid4b_p2	1170	461	591	1251	1548	493	1066	556	1559	458	634
Hnrnpu_p2_3	Hnrnpu_p2	625	136	323	582	725	160	516	205	932	135	248
Tfeb_p2_12	Tfeb_p2	1089	634	714	1353	1223	680	775	666	1265	577	811
BRDN0000738309	NT	1128	306	707	1757	1052	383	963	377	1243	291	825
Max_p1_5	Max_p1	450	247	422	1104	355	377	432	360	436	258	495
Mier2_p2_11	Mier2_p2	406	572	608	1555	351	839	371	805	551	599	680
Tfam_p1_11	Tfam_p1	720	474	715	1239	750	595	742	625	890	554	797
Jun_p1_10	Jun_p1	574	445	467	1168	507	399	377	420	519	478	562
Tada2b_p1_8	Tada2b_p1	753	428	312	749	934	630	503	416	727	454	281
Bbx_p1_8	Bbx_p1	897	331	494	997	1159	380	635	455	941	335	592
Ctcf_p1_4	Ctcf_p1	484	453	538	1419	436	739	473	635	478	527	729
Klf4_p2_11	Klf4_p2	917	588	667	1486	841	684	718	745	940	639	646
Tmf1_p1_11	Tmf1_p1	461	213	350	708	651	278	423	295	763	318	317
Zfp217_p1_12	Zfp217_p1	1195	1010	1046	2929	1229	1189	1101	1081	928	863	1358
Hesx1_p1_8	Hesx1_p1	131	133	214	489	113	164	94	134	99	154	196
Zfp12_p1_4	Zfp12_p1	455	274	337	908	513	298	366	362	603	245	366
Hif1a_p2_5	Hif1a_p2	809	485	641	1277	853	539	830	666	826	552	635
Ncoa1_p1_4	Ncoa1_p1	714	269	490	1005	620	352	417	423	584	285	479
Crxos_p2_11	Crxos_p2	971	410	448	1132	985	597	737	615	1087	436	440
Atf5_p1_12	Atf5_p1	624	326	607	1221	704	485	509	438	839	378	633
Nfx1_p1_11	Nfx1_p1	1801	844	1266	2767	1553	1438	1435	1244	2045	1010	1314
Nfe2l2_p1_7	Nfe2l2_p1	798	251	326	939	818	338	498	335	434	244	326
Trim28_p1_2	Trim28_p1	710	311	377	757	815	455	542	429	915	314	336
Zfp57_p4_12	Zfp57_p4	680	219	365	859	681	263	600	345	804	217	452
Zfp473_p2_10	Zfp473_p2	306	329	368	853	331	448	237	430	396	299	392
Aire_p1_4	Aire_p1	381	202	414	932	263	295	290	262	398	174	544
Tbx3_p1_5	Tbx3_p1	419	318	390	793	490	508	336	415	554	322	285
Klf13_p1_10	Klf13_p1	1227	541	840	1835	1339	713	877	800	1372	578	776
Zfp213_p1_4	Zfp213_p1	721	440	609	1290	638	578	562	615	806	416	495
Zfp65_p2_12	Zfp65_p2	262	129	306	580	231	161	273	187	334	113	311
Ubp1_p1_3	Ubp1_p1	2391	1492	1844	4174	2650	1942	1920	2039	2314	1721	1981
Mllt10_p2_10	Mllt10_p2	655	478	742	1666	719	654	670	630	818	538	946
Smad3_p1_2	Smad3_p1	466	457	614	1622	480	589	518	591	608	433	661
Klf10_p1_11	Klf10_p1	582	361	565	1159	548	431	528	472	662	437	653
Elf2_p1_10	Elf2_p1	762	701	681	1811	994	706	705	787	755	733	929
Elf1_p1_5	Elf1_p1	570	430	459	959	496	444	356	380	637	385	534
Zfp719_p1_8	Zfp719_p1	761	572	574	1370	792	733	679	724	927	525	621
Bach1_p1_5	Bach1_p1	1695	1150	1460	3532	1791	1401	1395	1330	2145	1338	2055
Son_p1_8	Son_p1	1128	371	547	1039	1282	669	783	407	1406	423	516
Aire_p1_1	Aire_p1	767	310	398	805	793	388	598	376	874	280	412
Irf3_p1_12	Irf3_p1	562	158	453	857	611	175	474	186	699	148	505
Tfdp2_p2_4	Tfdp2_p2	492	467	391	922	494	523	489	416	637	529	360
Nfya_p1_9	Nfya_p1	678	441	771	1730	845	450	553	522	1359	496	867
Rcor1_p1_11	Rcor1_p1	408	373	293	912	388	526	331	501	467	480	402
Lyar_p1_11	Lyar_p1	697	479	453	1032	911	617	782	621	963	419	468
Smad2_p2_5	Smad2_p2	759	516	614	1687	825	704	652	626	822	532	657
BRDN0000738031	NT	416	423	376	923	425	622	331	483	467	383	394
Zbtb43_p1_1	Zbtb43_p1	658	411	634	1318	737	482	568	348	688	433	651
Zfp213_p1_9	Zfp213_p1	1063	640	681	1723	1325	862	942	782	1385	801	755
Hmga1_p1_12	Hmga1_p1	940	243	476	787	968	182	775	258	1004	297	462
Id2_p2_11	Id2_p2	431	228	500	892	549	470	429	318	651	276	476
Hnrnpk_p3_3	Hnrnpk_p3	1356	843	777	1981	1386	1064	1080	1052	1589	837	906
Tsc22d1_p4_1	Tsc22d1_p4	1037	994	1047	2328	1089	1377	811	1154	1045	1211	1181
Sp1_p1_4	Sp1_p1	497	276	433	1279	568	417	209	273	349	247	458
Mycn_p2_8	Mycn_p2	319	294	573	1183	316	381	233	331	296	260	564
Bach1_p1_9	Bach1_p1	1229	668	684	1719	1306	833	995	865	1519	755	966
Zfp449_p1_11	Zfp449_p1	508	306	397	947	438	282	447	282	504	384	540
Rarg_p3_3	Rarg_p3	469	148	206	551	426	201	346	198	619	185	172
Elmsan1_p2_7	Elmsan1_p2	284	125	205	425	326	109	286	174	588	141	163
Hmgxb4_p2_8	Hmgxb4_p2	1133	399	519	955	1051	453	829	416	1134	488	386
Wdhd1_p1_4	Wdhd1_p1	1460	880	1304	2528	1437	1169	1330	1008	1718	883	1282
Thap4_p1_4	Thap4_p1	261	266	332	831	228	238	181	311	406	271	365
Lbr_p2_4	Lbr_p2	1128	512	655	1388	1353	512	849	439	824	495	829
Zfp771_p2_5	Zfp771_p2	1002	640	764	1759	867	720	922	621	1216	639	861
Zfp212_p1_4	Zfp212_p1	713	757	516	1225	692	912	659	968	931	818	478
Jund_p1_11	Jund_p1	450	704	576	1485	416	851	344	926	583	685	748
Zfp961_p1_10	Zfp961_p1	798	324	413	1057	781	385	686	475	972	432	451
Ncor1_p1_12	Ncor1_p1	780	285	458	1021	858	449	624	345	784	297	419
Hif1a_p1_7	Hif1a_p1	913	308	470	932	1152	609	935	403	1288	390	339
E2f1_p1_6	E2f1_p1	1071	601	707	1576	1065	766	858	614	1489	733	717
Gabpa_p1_4	Gabpa_p1	898	424	485	1182	1134	461	670	521	1010	425	454
Nr6a1_p2_4	Nr6a1_p2	255	138	247	551	147	204	234	222	398	175	231
Zfp110_p2_9	Zfp110_p2	990	483	935	1994	1172	795	980	772	1335	684	887
Jdp2_p2_11	Jdp2_p2	420	381	452	1123	454	561	352	444	490	448	439
Pou5f1_p1_7	Pou5f1_p1	477	713	470	1322	962	1585	279	605	208	646	597
Tax1bp1_p2_3	Tax1bp1_p2	1271	381	495	1157	1293	494	879	434	1475	396	607
Cpeb1_p3_7	Cpeb1_p3	717	418	450	968	536	494	558	480	1071	477	464
Arid3a_p2_1	Arid3a_p2	454	558	384	873	413	910	381	689	532	584	341
Thap12_p1_9	Thap12_p1	3794	2056	3056	7090	4001	2454	3459	2812	4050	2325	3344
Zfp459_p1_9	Zfp459_p1	886	626	622	1463	892	1035	803	723	997	688	554
Gabpb1_p1_4	Gabpb1_p1	963	920	792	2006	924	1335	595	1229	1058	945	932
Zfp1_p1_1	Zfp1_p1	986	543	908	1711	1333	689	1099	867	1358	546	925
Mier1_p2_6	Mier1_p2	315	427	359	745	285	481	336	501	368	340	344
Bcorl1_p2_5	Bcorl1_p2	870	430	505	1000	992	476	708	516	916	414	506
Bhlhe40_p1_11	Bhlhe40_p1	703	421	453	1261	554	520	646	607	1005	477	545
Cdx4_p1_12	Cdx4_p1	803	663	649	1485	760	786	570	734	756	632	529
Zfp7_p1_10	Zfp7_p1	875	522	552	1101	686	723	715	760	877	661	486
Elf1_p2_11	Elf1_p2	289	113	262	507	328	83	386	101	272	114	237
Zbtb6_p1_12	Zbtb6_p1	577	310	449	909	303	551	398	325	622	308	417
Zbtb44_p1_5	Zbtb44_p1	446	352	396	840	437	450	343	390	544	380	431
Hopx_p1_2	Hopx_p1	901	1156	969	2454	997	1443	745	1493	996	1194	1129
Carhsp1_p1_8	Carhsp1_p1	868	624	763	1675	751	733	630	623	843	634	702
Usf2_p3_3	Usf2_p3	1916	1564	1523	4003	1718	2073	1635	1791	2052	1646	1886
Nfatc4_p3_7	Nfatc4_p3	318	524	314	820	365	581	240	582	300	464	369
Gata1_p1_3	Gata1_p1	1020	534	714	1722	1169	766	951	701	1277	590	704
Zfp646_p1_8	Zfp646_p1	346	257	291	585	310	212	279	273	452	304	268
Rara_p2_7	Rara_p2	235	289	361	773	186	429	313	451	369	330	413
Six4_p1_6	Six4_p1	1051	633	663	1194	882	849	822	720	934	687	563
Mbtps2_p2_8	Mbtps2_p2	1080	371	915	1899	948	483	1083	445	1444	451	996
Mier3_p1_5	Mier3_p1	588	457	410	838	413	722	471	605	471	418	366
Zbtb41_p1_12	Zbtb41_p1	1846	765	1100	2411	2113	924	1438	889	2016	985	1087
BRDN0000738341	NT	775	502	706	1672	674	734	485	737	918	521	823
Tfcp2l1_p1_9	Tfcp2l1_p1	563	207	486	1143	611	210	404	195	927	270	540
Zfp180_p1_5	Zfp180_p1	2259	1919	1682	4346	1948	2681	1715	2156	2681	2153	2303
Klf10_p3_3	Klf10_p3	1315	505	666	1292	1264	625	1154	613	1385	542	570
Elf2_p1_3	Elf2_p1	925	715	804	1922	1074	844	792	820	985	585	919
Pou3f1_p1_5	Pou3f1_p1	1185	704	908	2076	1331	971	1286	820	1540	725	908
Nfxl1_p1_9	Nfxl1_p1	756	518	474	1203	561	618	548	648	790	550	509
Rlf_p1_3	Rlf_p1	938	372	500	978	837	541	763	389	1165	437	504
Hbp1_p2_2	Hbp1_p2	655	627	688	1591	791	710	547	755	797	642	727
Rcor2_p3_12	Rcor2_p3	534	462	426	1102	581	553	413	614	556	523	603
Zfp941_p1_9	Zfp941_p1	1280	972	1141	2487	1242	1208	1029	1092	1818	1106	1164
Zfp229_p1_2	Zfp229_p1	116	265	153	562	92	379	107	309	124	297	191
Zfp605_p1_4	Zfp605_p1	571	121	310	746	398	183	419	205	579	174	336
Lyar_p1_7	Lyar_p1	1221	752	830	1972	1103	793	936	1025	1225	812	979
Tead1_p1_3	Tead1_p1	908	709	800	1874	959	907	660	871	1085	786	849
Aebp2_p3_8	Aebp2_p3	896	260	545	1079	1067	358	683	351	1026	306	502
Pbrm1_p1_6	Pbrm1_p1	1221	983	1155	2692	1188	987	1001	1110	1064	1076	1319
Ubp1_p2_11	Ubp1_p2	789	334	358	837	483	472	683	460	837	287	392
Zfp131_p1_5	Zfp131_p1	294	271	651	1448	270	280	202	347	297	326	632
Mllt10_p2_11	Mllt10_p2	431	237	307	808	424	312	357	261	322	300	402
Zfp296_p2_6	Zfp296_p2	421	275	275	666	484	311	396	369	540	199	229
Plscr1_p1_1	Plscr1_p1	626	437	459	1215	679	470	530	511	721	527	491
Xist_p1_5	Xist_p1	460	335	458	1073	1143	947	121	193	75	276	621
Elf2_p2_5	Elf2_p2	625	538	618	1358	782	765	580	625	705	513	629
Pknox1_p1_2	Pknox1_p1	444	311	557	1344	425	250	368	243	623	360	681
Tcf7_p1_11	Tcf7_p1	548	245	264	720	398	233	500	212	518	262	365
Ncor1_p1_10	Ncor1_p1	1227	948	1274	2864	1205	1245	975	1096	1391	1231	1632
Lbr_p2_1	Lbr_p2	502	348	357	771	391	248	356	332	448	368	352
Zfp975_p1_5	Zfp975_p1	690	560	474	969	883	450	494	598	785	646	478
Sub1_p2_3	Sub1_p2	1285	726	969	1887	1600	760	1134	785	1778	702	959
Mynn_p2_2	Mynn_p2	385	289	338	581	441	323	351	246	600	275	312
Kansl1_p3_7	Kansl1_p3	543	265	431	933	476	364	414	326	599	317	381
Trp53_p1_6	Trp53_p1	1218	724	683	1585	1266	919	981	1037	1533	772	660
Bbx_p2_12	Bbx_p2	554	589	492	1268	482	770	425	604	666	664	499
Zbtb33_p1_4	Zbtb33_p1	1073	796	949	2186	1037	1076	919	1095	1233	847	947
Hes1_p2_8	Hes1_p2	476	409	296	775	458	450	412	422	561	497	305
Hbp1_p2_12	Hbp1_p2	233	102	178	443	222	116	155	124	293	154	278
Rbpj_p4_9	Rbpj_p4	530	397	352	698	766	537	473	453	645	340	337
Tead2_p1_9	Tead2_p1	1187	791	1030	2120	1236	891	800	936	1092	808	1045
Mbd4_p1_1	Mbd4_p1	399	417	459	1114	571	509	387	583	478	449	639
Nup62cl_p1_6	Nup62cl_p1	207	233	257	750	120	219	149	218	123	192	336
Tcf25_p1_4	Tcf25_p1	603	570	503	1142	695	675	537	675	722	580	490
Zfp36l1_p1_7	Zfp36l1_p1	535	237	527	1208	433	304	434	298	596	307	508
Mga_p1_1	Mga_p1	894	236	590	1177	730	296	708	297	940	228	540
BRDN0000738024	NT	581	195	486	1021	585	302	536	220	726	230	388
Pura_p1_4	Pura_p1	743	573	741	1797	678	666	706	576	1020	652	827
Klf13_p1_6	Klf13_p1	1615	779	847	1848	1433	960	1144	849	1892	757	902
Mta3_p1_7	Mta3_p1	1125	429	673	1551	1084	762	871	638	1129	441	727
Zfp36l1_p1_1	Zfp36l1_p1	276	215	224	488	225	209	214	210	306	305	197
Zfp335_p1_3	Zfp335_p1	1135	901	900	2139	1101	1075	969	1028	1495	943	1017
Ascl2_p1_2	Ascl2_p1	906	368	397	1095	958	543	776	586	893	440	415
Carhsp1_p1_2	Carhsp1_p1	892	637	791	1715	880	980	679	637	955	613	885
Rxrb_p1_10	Rxrb_p1	1152	553	639	1510	1014	730	924	677	1012	721	719
BRDN0000737851	NT	488	669	663	1746	443	887	430	744	559	711	671
Hmgxb4_p1_2	Hmgxb4_p1	631	447	428	807	455	478	392	379	488	485	573
Hnrnpk_p2_10	Hnrnpk_p2	456	266	451	1042	337	419	405	390	537	305	485
Cenpa_p1_1	Cenpa_p1	523	267	351	853	410	338	363	372	458	257	499
Zfp148_p1_7	Zfp148_p1	840	322	700	1286	830	460	674	485	883	405	635
Paxbp1_p1_4	Paxbp1_p1	1264	617	891	1948	1168	594	1028	858	2096	785	984
Rhox6_p1_1	Rhox6_p1	841	344	627	1368	972	375	737	446	1039	427	675
Hmgb3_p3_3	Hmgb3_p3	454	194	253	517	337	138	333	221	572	162	232
Tfdp2_p1_3	Tfdp2_p1	533	251	401	1043	656	392	531	330	818	291	444
Lrrfip2_p2_1	Lrrfip2_p2	858	385	568	1064	795	379	646	490	781	420	541
Prdm5_p1_6	Prdm5_p1	1797	1267	1261	3073	1763	1305	1530	1489	2118	1378	1629
Zfp609_p1_9	Zfp609_p1	1130	1042	1032	2437	933	1163	941	1391	1390	1125	1142
Aff1_p2_2	Aff1_p2	1278	487	932	1774	1473	738	1195	562	1604	518	931
Bnc2_p1_3	Bnc2_p1	941	811	698	1655	819	1088	759	1009	1230	910	617
Sox12_p1_4	Sox12_p1	2489	1688	1647	4314	2550	2298	2163	2296	2699	1972	1989
Tfeb_p3_1	Tfeb_p3	500	205	447	839	481	272	434	350	640	223	431
Gatad1_p2_1	Gatad1_p2	153	121	184	436	398	181	180	147	315	114	213
Jarid2_p2_4	Jarid2_p2	731	494	496	1296	796	606	705	636	1032	460	626
Hopx_p2_9	Hopx_p2	532	435	353	718	605	518	398	477	507	448	327
Zkscan3_p1_6	Zkscan3_p1	860	1236	1061	3132	665	1626	750	1402	1129	1378	1230
Zfp637_p1_1	Zfp637_p1	952	670	786	2156	853	859	737	634	1237	737	951
Maff_p1_11	Maff_p1	871	374	406	1126	590	538	589	506	729	467	447
Nr6a1_p2_3	Nr6a1_p2	908	837	793	1773	841	1016	780	1049	963	879	946
Zfp740_p1_6	Zfp740_p1	994	779	870	1997	819	1071	1073	1189	1183	835	805
Mef2b_p1_8	Mef2b_p1	291	303	466	775	360	289	324	406	493	316	398
Zfp213_p1_3	Zfp213_p1	1854	857	1402	2719	2013	1180	1662	1294	2426	941	1526
Mael_p1_9	Mael_p1	733	551	679	1233	822	754	582	542	853	563	803
Ubtf_p3_1	Ubtf_p3	1118	576	579	1375	655	416	769	565	2487	867	537
Zfp358_p1_3	Zfp358_p1	1207	1049	1118	2511	1546	1281	1070	1208	1513	1195	1368
Rxra_p1_2	Rxra_p1	424	125	360	816	306	113	306	215	420	181	395
Zfp664_p1_3	Zfp664_p1	1577	782	1247	2617	1647	1002	1412	1043	1763	853	1386
Peg3_p1_7	Peg3_p1	1020	625	767	1819	1063	593	863	739	1231	602	973
Rbak_p1_5	Rbak_p1	1280	711	1210	2650	1481	905	951	950	1457	757	1591
Stat6_p4_8	Stat6_p4	644	757	748	1712	684	921	726	754	852	824	811
Nme2_p1_10	Nme2_p1	440	476	446	1108	433	527	449	627	466	522	551
Zfp867_p1_4	Zfp867_p1	618	435	536	1058	595	627	490	406	571	444	702
Litaf_p2_4	Litaf_p2	803	274	485	882	905	369	617	316	825	314	434
Brd4_p2_11	Brd4_p2	647	420	481	1031	663	550	571	617	707	430	475
Zfp706_p1_11	Zfp706_p1	1461	1247	1230	2803	1656	1595	1425	1467	1763	1254	1475
Pou5f1_p1_10	Pou5f1_p1	1018	510	367	852	1855	924	443	489	408	434	353
Sall2_p1_7	Sall2_p1	3222	1573	2271	4851	3303	2025	2632	1949	3233	1757	2810
Grhl3_p1_1	Grhl3_p1	317	119	210	376	296	184	246	219	393	161	231
E2f2_p1_4	E2f2_p1	895	665	703	2307	921	835	649	970	925	766	968
Carhsp1_p1_4	Carhsp1_p1	1026	881	823	2031	1053	1041	965	1120	1190	831	890
Zfx_p1_12	Zfx_p1	551	564	622	1304	531	492	502	642	622	629	592
Plagl1_p2_8	Plagl1_p2	231	202	430	921	290	244	223	262	372	208	481
Olig1_p1_3	Olig1_p1	784	434	1129	2311	773	376	597	460	626	372	1084
BRDN0000737584	NT	599	317	466	855	805	403	454	446	666	278	429
Zkscan5_p1_8	Zkscan5_p1	385	458	418	895	436	642	315	464	563	489	420
Zfp518b_p1_7	Zfp518b_p1	1020	854	1084	2271	1121	944	861	882	899	722	1271
Irf3_p2_5	Irf3_p2	800	607	618	1349	940	806	605	825	875	637	701
Nfe2l2_p1_4	Nfe2l2_p1	720	240	763	1575	907	460	388	311	308	175	826
Arid2_p1_1	Arid2_p1	550	415	471	777	520	519	447	377	719	417	470
Lrrfip1_p1_5	Lrrfip1_p1	540	448	688	1624	496	692	546	675	722	537	904
Smarce1_p1_4	Smarce1_p1	307	414	243	658	233	620	295	442	317	407	287
Kansl1_p2_1	Kansl1_p2	824	501	305	851	609	595	626	624	1055	518	360
Otx2_p3_6	Otx2_p3	437	337	529	944	635	409	394	454	485	377	517
Zbtb2_p1_1	Zbtb2_p1	623	834	728	2104	700	1027	528	975	772	1064	920
Maff_p3_6	Maff_p3	405	326	197	664	393	444	266	360	366	280	278
Nfatc4_p1_5	Nfatc4_p1	1340	1000	1173	2867	1458	1245	1086	1257	1471	1046	1448
Mbtps2_p1_9	Mbtps2_p1	1722	1460	1892	4244	1712	2096	1476	2003	2052	1790	2064
Atf5_p2_11	Atf5_p2	473	170	403	764	512	148	372	154	518	129	412
Nfatc3_p2_10	Nfatc3_p2	1706	776	996	2300	1799	871	1470	863	1990	848	1105
Gzf1_p1_9	Gzf1_p1	663	209	445	731	726	262	520	229	677	165	512
Sox2_p1_1	Sox2_p1	366	145	288	721	296	231	247	184	402	168	328
Rbck1_p1_3	Rbck1_p1	1321	850	855	1975	921	1158	1006	891	1562	836	956
Tcf3_p1_7	Tcf3_p1	841	595	575	1163	605	595	764	818	915	553	517
Etv4_p1_4	Etv4_p1	643	120	339	619	764	140	485	139	814	94	312
Zfp236_p1_5	Zfp236_p1	1132	958	841	1914	1029	1048	962	1128	1518	971	872
Zfp637_p1_7	Zfp637_p1	1036	654	898	1993	933	1022	833	649	1102	746	1010
Aff4_p1_12	Aff4_p1	322	215	347	609	256	273	271	327	419	234	222
Foxn3_p1_6	Foxn3_p1	467	492	448	1012	498	725	384	695	545	597	480
Zfp213_p1_12	Zfp213_p1	581	385	529	1200	575	352	476	446	720	444	522
Zfp639_p2_3	Zfp639_p2	291	225	218	510	256	215	184	169	261	187	248
Gatad1_p1_4	Gatad1_p1	1200	688	748	2072	1283	935	1010	912	1689	792	736
E2f6_p1_1	E2f6_p1	770	555	678	1421	715	709	655	710	1136	610	528
Zgpat_p1_10	Zgpat_p1	431	496	332	900	575	718	345	539	459	535	349
Gm35315_p1_1	Gm35315_p1	421	183	247	566	453	250	323	228	467	184	312
Purb_p1_7	Purb_p1	1159	831	942	2528	1218	1031	1123	1024	1325	786	1141
Terf2_p1_1	Terf2_p1	474	463	605	1224	404	465	285	456	417	512	595
Stat6_p1_1	Stat6_p1	495	296	354	799	466	302	522	315	622	308	396
Zfp408_p1_2	Zfp408_p1	553	505	466	949	535	610	437	570	597	524	444
Prdm4_p1_8	Prdm4_p1	564	362	512	1053	643	496	542	598	455	353	417
Znfx1_p1_2	Znfx1_p1	1171	767	1347	3207	988	1079	947	833	1502	821	1873
Foxn2_p1_9	Foxn2_p1	518	236	279	584	507	291	470	222	620	187	354
Patz1_p1_8	Patz1_p1	1468	1057	777	1954	1387	1241	1005	1386	1479	1247	733
Eomes_p1_11	Eomes_p1	364	413	391	949	291	542	410	549	504	483	456
Six1_p2_7	Six1_p2	374	382	330	810	349	613	292	463	481	463	388
Zbtb17_p1_3	Zbtb17_p1	1373	681	1007	2686	1326	995	1191	822	1579	772	1157
Zfp317_p1_8	Zfp317_p1	557	489	346	1072	509	636	458	524	553	509	510
Klf16_p1_4	Klf16_p1	1043	680	602	1639	936	769	816	814	1202	810	652
T_p1_5	T_p1	634	505	336	912	658	725	531	648	811	580	400
Bbx_p1_10	Bbx_p1	1438	933	1125	2676	1544	1282	1137	1158	1462	1095	1237
Thyn1_p1_12	Thyn1_p1	364	337	346	975	413	511	240	391	405	382	394
Kansl1_p4_11	Kansl1_p4	485	478	462	1201	425	726	429	596	355	529	596
Nkrf_p1_8	Nkrf_p1	878	517	691	1352	852	490	732	644	902	644	566
Lrrfip1_p2_9	Lrrfip1_p2	376	262	297	625	306	392	257	429	421	281	284
Msl2_p1_10	Msl2_p1	632	378	474	1111	675	418	703	460	840	364	517
Creb1_p1_9	Creb1_p1	678	427	559	1417	690	564	526	545	812	508	648
Zfp59_p1_11	Zfp59_p1	443	335	335	953	306	461	410	402	536	405	375
Prdm5_p1_5	Prdm5_p1	1244	664	1122	2419	1096	786	897	828	1361	613	1173
Nr3c1_p1_3	Nr3c1_p1	695	520	769	1473	602	646	550	496	974	594	1020
Zfp871_p1_12	Zfp871_p1	911	401	431	846	1190	587	707	441	1072	400	307
Jpx_p1_2	Jpx_p1	577	423	576	1346	633	652	457	509	451	491	608
Jarid2_p1_9	Jarid2_p1	413	311	373	646	430	375	417	367	501	292	305
Maff_p2_4	Maff_p2	359	526	536	1241	303	556	307	486	521	531	709
Khsrp_p1_5	Khsrp_p1	1213	1060	840	2263	1111	1038	1008	1048	1705	1197	1060
Zfp954_p1_12	Zfp954_p1	504	357	407	966	503	477	404	337	604	380	426
Srf_p1_5	Srf_p1	468	692	443	1186	508	917	341	863	518	767	550
Nfatc3_p1_2	Nfatc3_p1	439	243	335	628	457	398	332	274	434	227	296
Hnrnpk_p3_5	Hnrnpk_p3	576	843	796	2217	520	1148	524	1113	737	872	765
Zbtb33_p1_6	Zbtb33_p1	1639	923	1179	2333	1618	1258	1316	1235	2235	1017	1576
Zfp740_p2_6	Zfp740_p2	794	545	627	1583	911	665	733	774	1191	676	681
Gli3_p1_6	Gli3_p1	860	340	552	1178	1118	581	740	457	1048	393	537
Zfp748_p2_10	Zfp748_p2	590	491	715	1233	569	644	467	559	627	594	629
Gm38394_p1_10	Gm38394_p1	2126	1240	1863	4491	1972	1321	1732	1486	2924	1538	2056
Pknox1_p1_5	Pknox1_p1	546	390	626	1523	496	646	573	581	642	440	671
Zic3_p1_12	Zic3_p1	1078	248	437	891	1782	609	611	239	481	236	432
Xist_p1_2	Xist_p1	272	386	273	702	556	750	68	197	42	290	225
Peg3_p1_11	Peg3_p1	648	269	412	847	559	343	523	350	826	358	441
BRDN0000737413	NT	298	349	380	751	352	389	295	400	351	401	371
Klf4_p1_7	Klf4_p1	960	494	747	1423	1209	658	690	536	1070	602	646
Hmgb3_p1_7	Hmgb3_p1	793	474	770	1844	765	532	716	631	963	499	913
Brd4_p1_5	Brd4_p1	1469	996	1070	2132	1824	1257	1193	921	1607	974	1056
Hnrnpk_p4_10	Hnrnpk_p4	1863	900	1247	2682	2106	1071	1522	902	2397	988	1220
Zfp74_p2_12	Zfp74_p2	320	436	407	810	279	727	225	486	489	486	388
Zfp217_p1_7	Zfp217_p1	1023	963	1592	3432	928	1430	799	1403	1041	1073	1986
Ascl2_p1_3	Ascl2_p1	384	217	299	529	318	220	357	257	510	190	284
BRDN0000738203	NT	469	316	340	745	426	386	442	339	631	266	321
Tfeb_p3_10	Tfeb_p3	587	311	397	860	553	339	533	406	803	349	402
Tfdp1_p1_1	Tfdp1_p1	1130	192	547	955	920	158	836	215	974	208	599
Zfp809_p1_9	Zfp809_p1	902	983	723	1971	1080	1094	792	1006	1206	1036	936
Hmgb1_p5_12	Hmgb1_p5	897	277	588	1183	720	357	695	320	904	238	518
Esx1_p1_4	Esx1_p1	651	315	309	576	840	279	477	291	462	444	281
BRDN0000738087	NT	353	352	393	1040	384	526	430	565	546	415	425
E2f2_p1_1	E2f2_p1	1018	533	678	1869	950	770	751	610	1138	659	904
Zfp292_p1_1	Zfp292_p1	714	486	828	1519	881	947	753	630	1013	564	871
Esrrb_p1_3	Esrrb_p1	440	545	439	1160	386	681	319	607	505	522	688
Dnajc2_p1_11	Dnajc2_p1	718	795	586	1105	644	949	590	763	646	790	525
Olig2_p1_4	Olig2_p1	828	721	823	2137	1027	969	702	1115	948	825	881
Zfp292_p1_4	Zfp292_p1	403	830	537	1706	454	1083	382	975	581	825	678
Hnrnpk_p4_9	Hnrnpk_p4	464	256	323	591	347	313	341	260	437	209	244
Zbtb17_p1_8	Zbtb17_p1	856	578	664	1572	947	594	727	609	960	608	807
Cbfb_p2_5	Cbfb_p2	584	282	282	590	557	337	489	290	729	290	280
Zfp37_p1_4	Zfp37_p1	1104	510	725	1319	1185	554	972	541	1424	556	769
Aebp2_p1_6	Aebp2_p1	352	171	359	922	368	355	368	270	353	221	398
Pias2_p2_11	Pias2_p2	1401	846	1065	2343	1117	1243	1255	1150	1556	956	1115
Tada2a_p1_4	Tada2a_p1	1137	531	958	2247	1287	633	954	757	1466	584	937
Aff1_p1_12	Aff1_p1	1467	985	993	2299	1366	870	1103	1124	1562	1098	1024
Id3_p1_1	Id3_p1	431	253	436	1060	400	314	435	351	475	284	471
Zfp710_p2_11	Zfp710_p2	528	276	478	960	470	399	444	208	643	289	403
Jun_p1_9	Jun_p1	370	262	302	767	345	328	366	289	513	234	378
Zfp281_p1_7	Zfp281_p1	140	18	157	282	137	23	135	23	131	27	232
Zbtb41_p1_8	Zbtb41_p1	1175	327	839	1527	1140	381	881	370	1373	335	826
Ubtf_p3_12	Ubtf_p3	1685	1374	1215	2914	1748	1723	1563	1404	1963	1446	1462
Six1_p3_12	Six1_p3	1164	256	546	1186	918	380	743	274	1152	305	545
Zfp141_p1_1	Zfp141_p1	705	553	587	1393	565	851	505	662	851	473	683
Zfp605_p1_6	Zfp605_p1	923	423	418	1263	953	559	657	430	906	465	495
Msl2_p2_9	Msl2_p2	823	580	559	1195	1042	696	674	616	563	562	477
Smarcc1_p1_11	Smarcc1_p1	657	904	566	1938	627	1098	498	1075	963	1037	687
Foxk2_p1_7	Foxk2_p1	1131	673	704	1892	1148	1059	1031	886	1271	753	884
Tead2_p4_3	Tead2_p4	602	170	283	533	526	228	388	246	863	223	209
Tead1_p1_9	Tead1_p1	1274	379	838	1686	882	610	1163	545	1623	410	749
Klf13_p1_8	Klf13_p1	1393	661	1150	2536	1497	940	1131	940	1384	681	1300
Esrrb_p1_6	Esrrb_p1	452	257	309	770	504	414	424	253	561	290	403
Klf2_p1_10	Klf2_p1	364	151	378	1092	272	289	198	222	559	191	482
Csrnp1_p3_4	Csrnp1_p3	702	662	714	1654	763	793	531	784	848	752	646
Mitf_p2_6	Mitf_p2	334	311	378	802	352	340	263	324	426	370	391
Mier2_p2_6	Mier2_p2	688	655	673	1650	535	804	501	856	812	682	612
Zfp267_p1_12	Zfp267_p1	848	512	558	1100	861	645	818	744	969	569	623
Zfp148_p1_4	Zfp148_p1	459	217	440	1094	539	310	345	302	556	257	556
Zfp687_p1_10	Zfp687_p1	831	357	476	1361	716	567	679	572	1040	360	569
Zscan10_p1_11	Zscan10_p1	497	240	414	970	461	488	452	341	485	307	422
Mitf_p4_7	Mitf_p4	921	336	624	1441	1110	516	890	509	973	422	707
Foxm1_p1_11	Foxm1_p1	328	279	247	492	340	324	276	353	297	289	194
Dnmt1_p1_6	Dnmt1_p1	385	328	554	1155	583	444	295	369	561	367	653
Zfp369_p1_7	Zfp369_p1	532	174	336	530	547	245	380	214	469	128	370
Ubtf_p1_3	Ubtf_p1	1319	613	639	1386	1048	782	986	797	1345	636	772
Hmgb3_p1_5	Hmgb3_p1	423	849	612	1554	476	1065	403	785	557	876	727
Ybx1_p1_7	Ybx1_p1	265	201	354	819	207	300	251	255	233	192	374
Arid3b_p1_11	Arid3b_p1	1451	1110	1106	2516	1645	1609	1097	1409	1601	1182	1123
Zfp512_p1_1	Zfp512_p1	964	497	571	1171	1215	563	946	559	1153	555	546
Zfp946_p1_8	Zfp946_p1	282	408	333	738	201	471	296	419	424	400	346
Id2_p1_4	Id2_p1	723	209	433	684	892	324	679	236	1080	212	311
Rarg_p2_5	Rarg_p2	1106	428	927	1944	1208	447	949	442	1591	523	1113
Lef1_p1_8	Lef1_p1	611	395	502	1023	551	509	454	484	650	427	475
Mis18bp1_p1_6	Mis18bp1_p1	164	170	360	878	185	103	128	160	168	174	440
Jarid2_p2_1	Jarid2_p2	1067	533	578	1362	1029	758	615	487	931	522	601
Zfp507_p1_6	Zfp507_p1	465	186	331	618	306	198	517	281	829	187	379
Nr1h2_p1_6	Nr1h2_p1	1356	908	989	2398	1566	1165	1440	1078	1761	1109	1005
Cebpg_p1_11	Cebpg_p1	1242	910	1014	2390	1132	1026	1198	1132	1386	1089	1185
Nfyc_p1_3	Nfyc_p1	324	288	350	853	377	453	287	400	399	275	467
E2f1_p1_1	E2f1_p1	1864	1256	1202	2741	1580	1333	1484	1462	1930	1403	1226
Nr6a1_p1_7	Nr6a1_p1	648	357	329	718	794	410	623	432	763	413	289
Zfp35_p1_1	Zfp35_p1	1065	872	917	1876	927	1011	1016	1048	1289	933	867
Zfp143_p1_8	Zfp143_p1	184	107	413	896	96	120	157	96	263	112	471
BRDN0000737803	NT	574	386	369	1094	617	571	490	523	598	527	442
Pou3f1_p1_6	Pou3f1_p1	837	715	574	1532	825	909	673	932	1078	743	566
Myc_p2_2	Myc_p2	864	154	396	768	949	231	600	216	1174	214	476
Gabpb1_p1_7	Gabpb1_p1	402	491	440	1138	415	753	311	559	453	486	566
Rcor1_p1_7	Rcor1_p1	461	226	320	570	498	224	279	321	345	162	181
Prdm2_p1_2	Prdm2_p1	1372	1180	1335	2836	756	977	1076	1406	2477	1594	1551
Zfp408_p1_11	Zfp408_p1	677	331	486	1113	766	437	473	532	552	374	520
Myef2_p1_11	Myef2_p1	605	374	394	976	672	593	573	495	706	393	374
E2f1_p1_10	E2f1_p1	1072	259	484	1068	869	342	992	303	877	227	495
Zfp592_p1_8	Zfp592_p1	410	57	262	547	446	53	328	107	621	80	288
Zmat3_p2_7	Zmat3_p2	1005	827	592	1583	1017	1015	885	955	1363	887	593
Zkscan17_p2_7	Zkscan17_p2	602	347	414	879	694	446	461	507	671	369	369
Foxm1_p1_1	Foxm1_p1	573	159	380	784	399	266	463	170	620	156	290
Mxi1_p2_11	Mxi1_p2	197	321	332	817	184	458	173	431	267	344	313
Zzz3_p3_1	Zzz3_p3	547	301	412	1015	654	451	328	337	602	259	477
Zfx_p2_4	Zfx_p2	417	100	206	585	478	138	330	154	496	103	272
Foxa2_p1_1	Foxa2_p1	478	813	515	1235	429	1044	386	1161	515	931	534
Atf3_p1_7	Atf3_p1	1805	502	860	1880	1583	579	1465	760	1796	451	795
Arid1a_p2_7	Arid1a_p2	804	502	688	1833	568	603	670	735	1150	696	800
Zbed4_p1_9	Zbed4_p1	808	716	547	1582	803	954	720	851	898	733	694
Ybx1_p1_3	Ybx1_p1	456	378	435	866	384	374	347	368	464	439	406
Rxrb_p2_2	Rxrb_p2	1063	434	484	1260	1020	661	930	651	1266	525	590
Hmg20b_p1_11	Hmg20b_p1	882	495	468	1076	1156	566	795	562	1098	621	472
Tsix_p2_1	Tsix_p2	873	137	370	669	321	104	600	184	2183	246	325
Jdp2_p2_9	Jdp2_p2	479	479	312	758	467	575	363	577	572	479	276
Tmf1_p1_6	Tmf1_p1	848	446	380	858	840	715	700	723	945	490	372
Zfp748_p2_1	Zfp748_p2	551	280	542	1376	633	350	489	454	677	311	637
Zfp13_p1_11	Zfp13_p1	444	491	702	1551	336	599	331	613	521	572	783
Zkscan6_p1_10	Zkscan6_p1	564	319	321	795	482	344	389	378	595	354	341
Zfx_p2_9	Zfx_p2	886	805	931	2347	691	1050	719	878	1172	897	1248
Preb_p1_3	Preb_p1	608	399	418	864	549	496	469	443	795	485	402
Tfe3_p2_7	Tfe3_p2	391	496	349	957	346	515	291	593	477	474	378
Lrrfip2_p2_10	Lrrfip2_p2	805	763	752	1878	718	801	655	1020	841	777	745
Zfp449_p1_8	Zfp449_p1	653	785	898	1812	760	921	596	847	929	832	923
Ncor1_p2_1	Ncor1_p2	482	164	382	1020	301	135	331	196	819	309	487
Mafk_p1_1	Mafk_p1	784	496	801	1961	657	594	590	609	831	477	968
Tcf12_p2_8	Tcf12_p2	856	820	632	1604	819	878	610	762	977	878	713
Zfp148_p2_9	Zfp148_p2	347	179	237	639	305	139	237	193	387	210	250
Kmt2c_p1_4	Kmt2c_p1	1463	1548	948	2265	1274	1834	1412	2124	1837	1919	734
Cenpt_p1_12	Cenpt_p1	985	462	989	2192	1107	503	812	538	1119	428	1117
Tfap4_p2_10	Tfap4_p2	361	383	344	924	334	505	250	564	437	438	399
Zzz3_p2_10	Zzz3_p2	1744	1370	1560	3505	1645	1137	1430	1458	2389	1429	1689
Nfatc4_p3_2	Nfatc4_p3	1047	422	527	1063	990	550	796	527	1229	448	471
BRDN0000738149	NT	785	345	685	1275	634	424	684	483	667	370	682
Tead2_p2_5	Tead2_p2	738	508	815	1641	949	470	600	727	849	444	840
Myb_p1_4	Myb_p1	540	476	406	1115	522	573	449	668	506	549	497
Fiz1_p1_3	Fiz1_p1	1354	1061	1019	2350	1310	1324	1059	1256	1612	1085	1125
Carhsp1_p1_3	Carhsp1_p1	884	423	605	1595	991	527	673	666	795	466	801
Prdm5_p1_9	Prdm5_p1	620	570	433	965	759	612	527	627	687	597	450
Mid2_p3_2	Mid2_p3	396	267	208	731	344	382	365	349	455	241	301
Rcor1_p1_2	Rcor1_p1	1820	1283	1266	3232	1446	1560	1328	1434	1808	1473	1309
BRDN0000738096	NT	908	390	455	901	736	451	603	419	807	549	415
Arid3a_p2_10	Arid3a_p2	1045	376	550	1075	1083	459	820	424	1194	403	619
E2f1_p1_8	E2f1_p1	833	984	1103	3065	736	1319	804	1179	1132	1141	1448
Sall4_p2_5	Sall4_p2	650	160	390	684	617	254	439	227	629	230	327
Hes1_p2_10	Hes1_p2	613	354	588	1087	176	298	348	380	1700	652	525
Hmgxb4_p2_4	Hmgxb4_p2	249	202	290	693	190	278	215	286	264	193	368
Bcorl1_p2_9	Bcorl1_p2	724	445	444	1041	648	486	537	573	728	417	490
Eomes_p2_8	Eomes_p2	1170	573	662	1592	1211	746	873	741	1173	518	690
Elf2_p1_4	Elf2_p1	527	280	318	788	400	343	401	311	500	347	308
Ctcf_p1_5	Ctcf_p1	590	406	493	1454	430	740	508	483	495	418	593
Zbtb12_p1_6	Zbtb12_p1	1279	797	977	2157	1373	1115	1275	907	1400	988	681
Lbr_p2_10	Lbr_p2	271	110	287	569	242	147	282	189	285	177	321
Lin28b_p3_3	Lin28b_p3	708	560	501	1332	569	676	655	787	747	729	675
Zfp599_p1_1	Zfp599_p1	1003	801	650	1702	1055	952	854	799	1297	760	599
Zfp493_p1_6	Zfp493_p1	1557	1121	1121	2609	1458	1320	1190	1258	1626	1131	1382
Hnrnpk_p4_8	Hnrnpk_p4	66	417	297	1100	75	567	92	326	128	437	525
Rxrb_p2_7	Rxrb_p2	784	271	634	1252	728	382	685	426	1036	277	546
Mier2_p1_1	Mier2_p1	920	522	690	1152	1001	829	892	679	1317	542	614
Foxa2_p1_11	Foxa2_p1	267	209	217	546	269	225	191	312	255	306	205
Zfp623_p1_6	Zfp623_p1	824	435	702	1406	1040	508	786	439	1029	449	805
Zfp566_p1_6	Zfp566_p1	878	773	869	1887	1189	1052	814	933	1171	902	923
Mbd4_p1_5	Mbd4_p1	1681	1262	1355	3257	1959	1511	1612	1720	2108	1368	1294
Zfp516_p3_9	Zfp516_p3	1118	568	609	1202	971	720	1049	702	1350	554	564
Foxo4_p1_6	Foxo4_p1	391	304	272	512	576	325	343	285	443	307	287
Srebf2_p1_7	Srebf2_p1	144	74	356	901	179	113	98	100	219	61	444
Zfp532_p1_1	Zfp532_p1	303	343	264	755	444	326	222	459	407	350	292
Aebp2_p2_8	Aebp2_p2	1265	836	1012	2018	1112	1269	1007	1190	1337	948	969
Sp3_p2_3	Sp3_p2	596	267	510	1129	729	368	525	390	895	361	576
Myrf_p1_2	Myrf_p1	555	467	504	1112	354	744	399	537	499	476	519
Zfp934_p2_1	Zfp934_p2	1540	1134	1136	2589	1536	1654	1243	1344	1810	1157	1383
Zfp143_p1_12	Zfp143_p1	326	320	503	1275	350	414	284	395	523	332	427
Cic_p2_4	Cic_p2	779	411	604	1233	645	499	641	483	974	518	465
Hic2_p1_6	Hic2_p1	873	638	995	2055	927	712	672	833	1027	653	1018
Gli2_p1_2	Gli2_p1	1019	446	592	1417	860	601	616	501	1437	507	720
Smarce1_p2_9	Smarce1_p2	1675	921	1350	3106	1619	1301	1566	984	1878	1004	1470
Rfx2_p1_7	Rfx2_p1	412	602	310	824	216	777	226	771	428	680	353
Foxn3_p2_1	Foxn3_p2	862	509	842	1573	958	595	707	661	1140	584	851
Rcor2_p2_2	Rcor2_p2	1333	637	706	1643	1497	1104	1213	927	1002	639	688
E2f4_p1_12	E2f4_p1	493	215	596	1262	577	283	371	334	351	242	650
Rhox6_p1_4	Rhox6_p1	768	689	512	1231	889	903	698	722	942	632	644
Zfp236_p2_9	Zfp236_p2	580	357	467	985	524	460	482	385	669	302	430
Jarid2_p2_7	Jarid2_p2	591	443	393	963	508	611	384	617	492	533	326
Nanog_p1_6	Nanog_p1	29	6	459	892	56	25	19	17	55	35	589
Zmat3_p1_9	Zmat3_p1	1710	1017	1288	2450	1828	1380	1337	1244	1851	1078	1141
Zfp516_p3_11	Zfp516_p3	331	390	330	821	371	499	296	519	251	387	434
Nr0b1_p1_8	Nr0b1_p1	547	625	493	1283	519	912	470	766	531	680	525
T_p2_7	T_p2	513	359	475	1146	579	574	516	429	648	405	495
Fiz1_p2_10	Fiz1_p2	792	575	531	1113	847	631	689	640	990	745	508
Zfp52_p1_10	Zfp52_p1	378	196	264	586	561	256	364	186	381	214	241
BRDN0000737667	NT	577	393	653	1398	569	571	493	581	532	484	544
Bach1_p1_10	Bach1_p1	405	556	523	1116	369	699	413	498	690	496	501
Jarid2_p1_7	Jarid2_p1	713	587	567	1049	513	915	528	632	800	710	630
Nr3c1_p2_11	Nr3c1_p2	521	276	370	923	721	390	484	312	594	280	399
Zfp654_p1_3	Zfp654_p1	1062	422	488	847	1045	562	775	618	1187	496	475
Atf4_p1_7	Atf4_p1	1077	557	991	1841	1209	714	878	817	1360	724	894
Klf11_p1_2	Klf11_p1	652	446	692	1549	912	616	607	477	892	462	629
Zbtb2_p2_3	Zbtb2_p2	844	312	848	1921	663	357	605	367	1092	356	1135
Jund_p1_10	Jund_p1	355	399	414	1064	445	550	341	499	460	466	446
Zfp622_p1_11	Zfp622_p1	1412	939	1000	2042	1234	1380	1217	1055	1687	962	1129
Zfp1_p1_2	Zfp1_p1	3174	1292	1457	3391	3031	1492	2323	1466	3311	1455	1593
Sox11_p1_10	Sox11_p1	973	604	648	1515	886	942	859	702	1237	703	710
Zfp605_p1_9	Zfp605_p1	201	268	250	680	202	382	240	367	306	300	275
Mbtps2_p1_8	Mbtps2_p1	578	543	443	1140	574	798	546	594	686	591	496
Sp1_p3_1	Sp1_p3	533	329	392	924	815	372	411	366	570	382	283
Tfap2c_p1_5	Tfap2c_p1	1115	899	973	1771	1114	1200	871	1203	1382	934	883
Stat6_p4_12	Stat6_p4	320	307	257	845	368	347	287	309	508	256	448
Foxn3_p3_2	Foxn3_p3	655	351	396	939	806	370	664	447	1053	364	302
Nanog_p1_8	Nanog_p1	103	98	269	698	167	142	90	82	168	106	361
Hesx1_p2_9	Hesx1_p2	298	296	359	696	342	423	225	253	316	288	302
Maff_p3_8	Maff_p3	666	411	488	1142	792	533	688	546	813	478	450
Jarid2_p1_4	Jarid2_p1	593	332	408	1018	689	372	529	337	814	335	587
Zfp472_p1_6	Zfp472_p1	514	619	610	1536	560	744	474	736	526	575	647
Zfp59_p1_9	Zfp59_p1	577	560	688	1464	408	651	551	740	656	632	744
Zbtb41_p2_8	Zbtb41_p2	501	281	380	786	361	397	388	401	393	249	419
Zfp143_p1_11	Zfp143_p1	941	987	723	1880	989	1174	804	1132	1365	1088	766
Csrnp1_p2_9	Csrnp1_p2	386	341	509	982	298	500	312	472	550	365	551
Dmrt1_p1_10	Dmrt1_p1	691	380	390	871	900	479	600	550	830	415	374
Zfp869_p1_9	Zfp869_p1	606	187	331	675	687	211	605	241	648	202	281
Zfp36l1_p1_11	Zfp36l1_p1	437	174	321	598	327	291	365	175	475	182	292
Pbx2_p2_5	Pbx2_p2	281	275	552	1355	269	256	212	323	366	308	677
Zscan22_p1_10	Zscan22_p1	502	291	430	1097	443	466	425	378	446	347	436
Ctcf_p1_12	Ctcf_p1	1245	1017	1430	3024	1454	1297	1197	1136	1507	989	1710
Bhlhe40_p1_8	Bhlhe40_p1	217	383	334	762	258	510	223	533	321	440	334
Map3k15_p1_1	Map3k15_p1	822	696	776	1732	793	751	737	692	1060	830	745
Zfp42_p1_6	Zfp42_p1	545	279	317	971	633	235	371	359	770	334	471
Zkscan5_p1_2	Zkscan5_p1	571	226	249	477	467	213	452	198	645	221	315
Sp3_p2_7	Sp3_p2	973	525	582	1179	1097	770	825	538	1110	483	568
Pitx2_p2_1	Pitx2_p2	451	673	558	1241	449	755	413	740	724	663	591
Zfp423_p1_10	Zfp423_p1	585	383	506	1058	551	466	504	504	793	374	554
Tcf3_p1_10	Tcf3_p1	1089	509	930	2056	1066	657	662	688	1261	563	1011
Zbtb41_p1_1	Zbtb41_p1	738	495	565	1070	741	680	639	565	995	495	573
Tslrn1_p1_4	Tslrn1_p1	356	193	199	523	346	207	283	210	290	168	260
Foxh1_p1_10	Foxh1_p1	296	105	291	647	248	178	244	194	238	129	319
Zfp985_p1_4	Zfp985_p1	998	433	475	836	941	694	884	512	877	487	382
Zbtb24_p1_4	Zbtb24_p1	364	379	477	1176	548	555	470	563	651	441	643
Foxp1_p2_5	Foxp1_p2	287	179	355	596	165	301	218	215	295	169	316
Arid4b_p2_7	Arid4b_p2	678	289	677	1426	623	327	701	346	969	339	626
Mbd3_p1_4	Mbd3_p1	270	112	332	708	159	110	252	175	293	162	374
E4f1_p1_9	E4f1_p1	439	344	564	1096	394	527	325	462	628	393	558
Zbtb17_p1_5	Zbtb17_p1	644	313	848	1896	773	253	507	418	621	295	863
Hinfp_p1_7	Hinfp_p1	264	405	328	719	278	460	193	436	298	400	352
Preb_p3_5	Preb_p3	119	83	193	395	127	105	95	94	151	85	223
Ubp1_p1_2	Ubp1_p1	678	380	621	1370	649	414	636	455	840	394	599
Mbd3_p1_12	Mbd3_p1	1049	615	649	1515	1103	822	713	807	1093	664	729
Tgif1_p2_8	Tgif1_p2	947	599	585	1134	1014	613	743	656	1110	618	494
Pbx2_p3_8	Pbx2_p3	549	641	458	1184	513	1085	506	691	419	747	601
Lrrfip1_p1_6	Lrrfip1_p1	410	559	586	1549	500	703	339	550	474	582	731
BRDN0000738271	NT	309	222	223	703	265	430	228	426	356	309	269
Gm44973_p1_7	Gm44973_p1	448	201	457	906	549	207	410	200	632	193	547
Rlf_p1_7	Rlf_p1	1352	443	671	1238	1409	603	1203	529	1739	478	705
Zfp738_p1_4	Zfp738_p1	1883	1080	1208	2814	1865	1445	1487	1395	2240	1272	1052
Smarcc1_p1_1	Smarcc1_p1	664	639	648	1566	661	765	519	757	783	687	761
Foxk2_p1_1	Foxk2_p1	429	369	382	865	468	596	382	530	313	443	398
Hopx_p1_12	Hopx_p1	297	144	320	708	345	193	379	144	496	127	374
Pias2_p2_4	Pias2_p2	383	388	438	1059	373	428	346	555	437	425	366
Tcf7_p2_11	Tcf7_p2	710	459	783	1766	683	546	644	714	926	534	820
Platr25_p2_4	Platr25_p2	587	292	558	1099	611	356	417	441	737	350	473
Hnrnpk_p2_2	Hnrnpk_p2	1365	800	985	1996	1310	1030	1083	1094	1539	1017	942
Lbr_p2_11	Lbr_p2	1379	637	845	1871	1212	840	1112	812	1502	670	899
Tox4_p1_7	Tox4_p1	1557	990	1004	2283	2312	1428	1077	1157	1158	1040	1057
Foxp1_p3_2	Foxp1_p3	956	297	461	916	912	582	945	420	1206	292	453
Mbd1_p2_9	Mbd1_p2	567	430	594	1445	723	405	513	462	539	441	690
Glis2_p1_10	Glis2_p1	1516	810	999	2293	1486	1052	1253	872	1602	864	929
Zbtb41_p1_4	Zbtb41_p1	533	442	512	1371	502	473	502	589	604	513	652
Gtf2i_p1_6	Gtf2i_p1	1210	993	998	2454	1356	983	1085	1205	1628	1090	1024
Elf1_p1_7	Elf1_p1	478	130	330	500	351	160	410	169	588	144	215
Smarcc1_p1_4	Smarcc1_p1	413	279	366	751	581	362	337	334	476	297	385
E2f3_p1_3	E2f3_p1	1044	769	996	2115	975	884	906	983	1054	862	993
Kansl3_p2_7	Kansl3_p2	585	92	331	798	543	122	378	118	590	117	321
Cenpt_p1_5	Cenpt_p1	352	376	324	767	450	534	216	445	392	354	286
Nrf1_p1_5	Nrf1_p1	1521	677	1381	2841	1223	902	1066	873	1500	634	1665
Litaf_p1_7	Litaf_p1	374	374	367	883	420	396	452	451	451	464	428
Aff4_p1_8	Aff4_p1	1151	645	710	1525	1095	780	940	776	1263	723	751
Zfp574_p1_2	Zfp574_p1	993	370	428	973	1259	518	604	490	1009	420	487
Elf2_p2_9	Elf2_p2	2418	1319	1772	3932	2632	1895	2226	1700	2954	1367	1922
Gm45871_p1_4	Gm45871_p1	1105	536	803	1686	1378	671	1146	666	1395	684	898
Pias4_p1_2	Pias4_p1	433	549	498	1118	401	580	336	708	448	543	568
Sox13_p1_8	Sox13_p1	443	369	512	1427	615	351	581	423	533	382	565
Arid4b_p1_7	Arid4b_p1	1119	563	757	1561	1592	714	852	603	1201	566	1011
Sp3_p2_11	Sp3_p2	1193	777	1330	2795	1101	770	1155	1091	2018	1005	1592
Maff_p2_12	Maff_p2	525	748	878	1897	583	1124	544	940	672	916	930
T_p2_4	T_p2	441	136	327	576	489	136	364	163	527	167	342
Zfp592_p1_2	Zfp592_p1	965	607	1675	3473	1269	846	740	828	917	633	1908
Irf3_p2_12	Irf3_p2	341	128	283	639	374	198	280	233	293	195	233
Nexmif_p1_11	Nexmif_p1	1142	565	915	2080	1108	716	950	843	1487	702	947
Maz_p1_4	Maz_p1	2068	721	964	2169	2514	760	1636	746	2632	807	1061
Myc_p1_11	Myc_p1	341	214	612	1164	296	184	268	243	393	246	535
Zfp260_p1_6	Zfp260_p1	570	549	547	1278	659	737	559	726	785	646	529
Zfp946_p1_2	Zfp946_p1	606	432	481	993	575	710	499	663	593	531	478
Sall2_p2_5	Sall2_p2	713	389	375	756	772	612	543	592	709	502	387
Ybx3_p1_10	Ybx3_p1	298	251	331	720	348	306	244	357	345	311	235
Baz2b_p1_3	Baz2b_p1	229	103	164	401	245	168	171	147	223	101	136
Usf1_p1_2	Usf1_p1	1112	605	605	1456	722	822	822	807	1095	609	666
Zfp292_p1_3	Zfp292_p1	871	210	413	1073	881	393	679	210	737	207	596
Mier2_p2_1	Mier2_p2	1428	631	720	1559	1299	853	1181	658	1678	682	661
Ubtf_p3_5	Ubtf_p3	1475	571	964	1879	1834	1022	1167	854	1524	630	892
Nr1h2_p1_1	Nr1h2_p1	397	317	367	1110	412	523	286	546	455	308	466
Stat3_p1_4	Stat3_p1	784	231	600	1407	586	324	561	283	2281	451	675
Klf2_p1_3	Klf2_p1	290	267	989	1992	345	214	291	293	554	310	1158
Thap1_p1_7	Thap1_p1	797	575	1026	2267	932	615	749	726	1087	736	1126
Smad5_p1_11	Smad5_p1	1382	736	1197	2341	1285	931	1186	1011	1684	854	1289
Srebf2_p1_12	Srebf2_p1	207	200	453	839	207	273	226	301	194	235	451
Hmgb2_p1_5	Hmgb2_p1	667	644	736	1782	662	804	637	717	1026	699	846
Stag2_p3_3	Stag2_p3	915	255	577	1364	1255	429	756	412	1222	386	641
Setdb2_p1_10	Setdb2_p1	1142	514	684	1480	1005	663	1050	687	1450	615	717
Thap12_p2_8	Thap12_p2	299	133	345	779	363	141	293	154	433	127	326
Arid1a_p1_2	Arid1a_p1	368	325	411	1072	269	412	327	291	314	254	552
Zmat3_p1_6	Zmat3_p1	1288	1085	1034	2315	1101	1370	1224	1265	1805	1219	1105
Zfp260_p1_8	Zfp260_p1	917	1054	881	2097	1008	1418	731	1479	1189	1285	901
Pbx2_p3_3	Pbx2_p3	239	189	363	598	277	378	207	240	420	181	290
Six1_p3_8	Six1_p3	1072	436	581	1244	1200	614	1020	690	1324	406	536
Csrnp1_p2_10	Csrnp1_p2	768	694	460	1033	787	682	592	771	596	626	456
Ncor1_p2_6	Ncor1_p2	449	214	500	1090	391	317	287	317	410	306	411
Zfp397_p1_9	Zfp397_p1	647	682	719	2012	561	718	579	854	802	780	870
Gzf1_p1_7	Gzf1_p1	360	474	321	828	371	605	361	547	381	471	433
Sall4_p1_4	Sall4_p1	341	149	551	1276	380	182	196	161	296	127	559
Prdm14_p1_10	Prdm14_p1	669	470	732	1550	1013	590	581	665	935	592	831
Foxd3_p1_2	Foxd3_p1	330	336	343	917	401	447	377	468	371	283	573
Klf10_p2_10	Klf10_p2	467	105	314	487	289	130	390	165	430	85	224
Baz2a_p1_7	Baz2a_p1	535	622	370	1019	827	905	493	674	755	601	402
Ascl2_p1_6	Ascl2_p1	784	313	301	696	822	303	550	319	758	349	274
Zfp738_p2_8	Zfp738_p2	945	882	542	1491	780	829	763	923	1008	1007	649
Esrrb_p2_10	Esrrb_p2	552	502	738	1635	523	600	539	531	743	680	807
Foxi3_p1_8	Foxi3_p1	282	119	255	648	183	206	280	260	466	153	353
Zfp322a_p2_5	Zfp322a_p2	277	377	206	608	125	396	167	375	198	345	219
Mynn_p2_1	Mynn_p2	186	152	294	677	145	171	155	200	213	172	369
Zscan12_p1_3	Zscan12_p1	814	256	477	1035	846	297	680	361	939	304	483
Tada2b_p1_5	Tada2b_p1	798	848	783	1908	752	1314	635	1179	910	939	919
Tgif2_p1_4	Tgif2_p1	336	425	445	1137	224	580	244	572	318	431	526
Otx2_p2_5	Otx2_p2	557	150	404	618	899	278	619	268	345	144	379
Bcor_p2_2	Bcor_p2	762	711	598	1568	695	730	460	588	706	784	589
Usf2_p1_5	Usf2_p1	600	316	420	1095	643	362	408	422	639	372	457
Wdhd1_p1_10	Wdhd1_p1	572	131	293	595	612	167	310	140	617	137	252
Mixl1_p1_2	Mixl1_p1	463	189	536	981	449	255	442	236	698	225	498
Zfp977_p1_8	Zfp977_p1	1303	757	873	1965	1340	950	1062	883	1350	797	877
BRDN0000737866	NT	210	207	241	452	227	249	135	195	247	126	292
Carhsp1_p1_12	Carhsp1_p1	1165	716	1076	2203	1168	907	898	929	1469	781	1128
Bhlhe40_p1_10	Bhlhe40_p1	382	277	391	911	375	325	318	338	447	240	427
Zfp141_p1_12	Zfp141_p1	1035	501	856	1653	1009	491	986	650	1237	512	842
Xert_p1_2	Xert_p1	834	968	567	1647	677	1350	726	1169	705	1102	630
Hmga2_p1_7	Hmga2_p1	1874	1067	1382	3072	1645	1283	1391	1097	1802	1101	1463
Gm38394_p1_4	Gm38394_p1	1309	544	737	1472	1111	529	1055	649	2144	734	780
Ftx_p1_10	Ftx_p1	1295	683	900	2144	1636	914	1133	746	1413	638	992
Mllt10_p2_6	Mllt10_p2	619	620	836	2177	781	759	525	701	674	629	931
Elf1_p2_12	Elf1_p2	738	331	381	758	838	503	539	330	913	286	358
Mbd2_p1_4	Mbd2_p1	296	533	495	1030	310	668	346	644	488	591	517
Gpbp1l1_p1_9	Gpbp1l1_p1	574	501	448	980	600	586	367	530	524	489	499
Ubtf_p4_9	Ubtf_p4	472	325	396	948	422	432	403	494	553	349	430
Zfp976_p1_4	Zfp976_p1	946	202	374	638	721	212	898	243	1057	186	311
Zfp512_p2_1	Zfp512_p2	714	272	543	890	821	282	532	297	694	305	409
Zfp507_p1_11	Zfp507_p1	2472	1747	2023	5017	2649	2290	2358	2029	2962	1718	2598
Foxp1_p2_3	Foxp1_p2	540	478	468	1352	580	615	503	520	682	624	565
Tsix_p1_8	Tsix_p1	179	152	224	568	166	211	115	210	197	209	249
Smad5_p1_2	Smad5_p1	287	168	235	571	490	151	249	137	284	149	256
Nr2c2_p2_7	Nr2c2_p2	875	501	642	1116	1035	723	713	566	955	603	514
Baz2a_p1_3	Baz2a_p1	639	265	465	757	710	331	548	361	866	321	379
Zfp493_p1_4	Zfp493_p1	870	305	451	871	1040	490	689	481	1012	383	307
Crebzf_p3_9	Crebzf_p3	719	315	567	1076	815	397	614	335	825	366	542
Arid4a_p2_12	Arid4a_p2	1009	380	667	1469	713	464	742	568	1114	477	821
Sohlh2_p1_3	Sohlh2_p1	726	534	748	1451	924	725	810	797	754	592	690
Otx2_p2_8	Otx2_p2	1067	767	606	1501	1271	1004	992	879	1043	646	641
Zfp105_p1_12	Zfp105_p1	341	149	297	476	249	171	278	198	491	148	217
Zfp869_p1_3	Zfp869_p1	809	647	712	1677	891	738	662	750	987	848	979
Foxo4_p1_11	Foxo4_p1	616	513	533	1245	533	620	565	614	666	527	723
Gm9785_p1_10	Gm9785_p1	1081	568	576	1337	1221	608	786	567	1273	621	728
BRDN0000738274	NT	483	318	474	1054	359	453	402	286	551	371	509
Hesx1_p2_4	Hesx1_p2	413	242	313	906	277	372	460	369	619	323	450
Zfp36l1_p1_4	Zfp36l1_p1	690	276	393	728	621	355	536	368	651	314	325
Nr2c2_p1_8	Nr2c2_p1	1512	729	1299	2517	1767	767	1434	861	1995	748	1572
Lcor_p1_9	Lcor_p1	1313	832	887	1938	1445	1343	1049	1124	1555	870	973
Bcor_p3_9	Bcor_p3	1639	1481	1276	3076	1816	1877	1510	1725	2104	1561	967
Ftx_p2_6	Ftx_p2	452	495	371	893	543	598	332	537	343	559	374
Klf6_p1_12	Klf6_p1	309	230	253	719	299	341	345	258	419	234	394
Tead2_p1_10	Tead2_p1	1466	819	1106	2601	1532	945	1040	1152	1752	1013	1248
Foxo4_p1_1	Foxo4_p1	446	418	313	781	353	350	264	406	405	373	405
Setdb2_p1_5	Setdb2_p1	1084	361	633	1221	1265	473	934	452	1296	431	480
Zfp808_p1_4	Zfp808_p1	605	509	833	2005	676	555	625	623	894	605	1149
Tgif2_p2_9	Tgif2_p2	574	433	638	1263	441	553	451	455	596	424	676
Zfp866_p1_9	Zfp866_p1	470	464	354	961	464	788	377	529	495	519	329
Arid3b_p1_2	Arid3b_p1	404	57	293	428	451	96	404	74	412	97	282
Lin28b_p1_11	Lin28b_p1	2332	1514	1367	3254	2681	2009	2084	1959	2991	1620	1604
Sp3_p2_9	Sp3_p2	404	531	554	1391	449	648	370	590	542	574	877
Nfxl1_p1_5	Nfxl1_p1	885	276	523	1066	851	373	662	410	1046	268	561
Zfp207_p1_2	Zfp207_p1	252	125	256	537	284	156	152	154	253	131	297
Thap12_p2_4	Thap12_p2	858	506	454	1190	1097	681	581	661	898	519	525
Hbp1_p1_6	Hbp1_p1	240	278	350	716	221	382	189	253	266	300	408
BRDN0000737878	NT	600	382	508	1300	699	536	518	584	740	512	567
Cebpz_p1_1	Cebpz_p1	360	193	374	803	211	349	292	247	371	174	413
Zscan25_p1_8	Zscan25_p1	718	336	386	894	663	505	521	529	835	398	403
Zfp423_p1_4	Zfp423_p1	1182	900	900	2092	1069	1107	979	1102	1100	921	862
E2f2_p1_7	E2f2_p1	1002	610	832	1984	601	816	707	716	1181	602	893
Cc2d1a_p1_12	Cc2d1a_p1	748	361	722	1372	692	469	731	478	827	389	646
Hmgb2_p1_6	Hmgb2_p1	636	534	488	1310	775	586	551	650	631	553	461
Sall2_p2_7	Sall2_p2	1842	1008	1227	2642	1928	1463	1494	1389	2169	1090	1130
Nr2c2_p2_1	Nr2c2_p2	274	320	326	861	239	426	279	415	302	409	275
Hmgb3_p3_11	Hmgb3_p3	1143	697	1018	2240	1225	917	1119	997	1512	846	1071
Zfp532_p1_8	Zfp532_p1	2221	831	1186	1995	2544	769	2034	972	2426	812	979
Mid2_p1_5	Mid2_p1	938	645	682	1680	1330	729	766	644	1229	699	664
Gm38394_p1_1	Gm38394_p1	749	425	837	1487	698	495	637	472	1023	602	831
Mid2_p2_11	Mid2_p2	1026	363	448	1022	1132	569	862	453	1159	368	409
Zzz3_p1_5	Zzz3_p1	794	453	711	1668	705	616	589	497	708	427	924
Zfp747_p1_12	Zfp747_p1	1534	1352	1342	3215	1433	1661	1479	1612	1793	1457	1508
Lin28b_p1_10	Lin28b_p1	439	175	305	548	437	279	341	219	498	172	247
Ascl2_p2_7	Ascl2_p2	803	590	691	1338	976	651	691	791	1005	613	770
Nsd2_p1_3	Nsd2_p1	986	555	896	2090	884	878	924	672	1209	638	1020
Lrrfip1_p1_8	Lrrfip1_p1	765	505	490	1216	767	718	584	577	795	545	625
Ubp1_p2_12	Ubp1_p2	407	244	513	1161	438	261	378	259	538	274	515
Kat8_p1_6	Kat8_p1	404	364	421	882	294	311	283	455	445	438	467
Mier1_p1_9	Mier1_p1	1275	846	942	2564	1261	1138	937	1108	1373	955	1167
Preb_p3_8	Preb_p3	235	158	285	585	154	216	257	223	261	205	315
Tfdp2_p3_4	Tfdp2_p3	254	317	173	498	191	446	144	416	228	303	183
Arid2_p1_7	Arid2_p1	306	166	409	949	233	251	203	238	409	226	440
Tfdp2_p1_7	Tfdp2_p1	2604	819	1340	2989	2923	942	1987	856	2841	789	1503
Ncor1_p1_3	Ncor1_p1	2876	2205	2648	6023	2750	2387	2301	2773	3442	2364	3138
Aebp2_p3_12	Aebp2_p3	289	88	206	386	434	97	319	112	415	118	178
Jarid2_p1_8	Jarid2_p1	1000	420	468	938	1048	408	801	632	1183	404	469
Tet2_p1_3	Tet2_p1	1280	845	1173	2552	1316	1313	881	1220	1233	1012	1291
Mbtps2_p2_5	Mbtps2_p2	296	99	247	710	305	114	229	99	262	138	293
Zfp617_p2_2	Zfp617_p2	569	422	508	1261	480	416	462	496	749	386	631
Jarid2_p1_5	Jarid2_p1	1833	656	900	1919	2147	748	1434	767	1933	693	751
Kansl3_p1_8	Kansl3_p1	1019	230	561	1088	1030	226	721	189	990	207	561
Thyn1_p2_7	Thyn1_p2	501	429	418	832	522	513	475	502	484	444	366
Atf5_p2_8	Atf5_p2	414	494	284	838	362	660	403	595	471	527	284
Eomes_p2_11	Eomes_p2	1472	1193	1386	3151	1343	1494	1320	1465	1608	1201	1575
Nfatc4_p4_3	Nfatc4_p4	516	200	302	534	407	266	479	334	363	234	225
Zfp516_p2_4	Zfp516_p2	383	482	441	1183	358	663	414	614	517	590	493
Mitf_p3_10	Mitf_p3	765	614	631	1777	711	609	667	820	856	579	678
Tada2b_p1_3	Tada2b_p1	1376	601	958	1769	1513	849	1177	758	1510	846	887
Tbx3_p1_1	Tbx3_p1	480	152	278	527	483	208	456	197	623	146	234
Mta1_p1_3	Mta1_p1	812	443	620	1335	783	554	721	490	940	486	617
Plagl1_p2_2	Plagl1_p2	779	904	844	2223	1066	1257	879	971	1088	1072	907
Pitx2_p3_8	Pitx2_p3	425	204	331	807	389	311	404	278	521	241	336
Hbp1_p2_5	Hbp1_p2	938	369	642	1353	1011	587	844	671	1111	439	550
Zkscan5_p2_11	Zkscan5_p2	672	260	456	919	764	251	580	278	741	235	385
Zfp445_p1_2	Zfp445_p1	823	469	411	1254	890	741	642	673	971	519	482
Zfp449_p1_12	Zfp449_p1	544	321	453	999	730	324	588	389	758	295	513
Klf13_p2_2	Klf13_p2	393	274	333	995	361	230	357	240	426	304	446
E2f8_p2_6	E2f8_p2	504	261	353	638	698	359	350	311	634	278	292
Foxn3_p3_4	Foxn3_p3	653	524	350	827	724	686	514	635	770	701	319
Hmgb1_p4_8	Hmgb1_p4	1155	770	942	1944	1219	1127	1090	895	1191	775	966
Zfp64_p1_6	Zfp64_p1	564	435	418	952	364	584	311	438	608	498	448
Rhox9_p1_8	Rhox9_p1	636	297	449	728	592	417	504	353	621	377	389
Stat6_p2_3	Stat6_p2	504	200	356	759	487	286	352	235	544	220	302
Zfp664_p1_11	Zfp664_p1	839	598	656	1617	980	541	730	640	1143	605	722
Crebzf_p2_5	Crebzf_p2	1030	550	603	1237	1083	644	879	642	1069	597	576
Zfp239_p2_2	Zfp239_p2	1365	920	1093	2550	1277	1068	1045	1090	1566	933	1151
Foxd3_p1_7	Foxd3_p1	801	368	749	1885	1099	597	736	560	250	328	724
Zfp941_p1_3	Zfp941_p1	875	637	682	1594	1041	590	891	742	1112	781	706
Myef2_p1_12	Myef2_p1	1683	1060	1076	2167	1413	1230	1081	1062	1588	1195	845
Bcor_p3_8	Bcor_p3	370	354	347	888	379	437	205	451	422	327	322
Ctcf_p1_6	Ctcf_p1	546	504	531	1603	510	688	545	643	509	446	661
Mta1_p1_1	Mta1_p1	946	647	550	1374	751	775	579	840	1027	681	631
Aebp2_p1_12	Aebp2_p1	330	178	193	537	406	294	294	280	345	249	180
Gm15446_p1_2	Gm15446_p1	879	140	647	954	1153	163	833	198	1116	147	550
Zscan25_p1_7	Zscan25_p1	435	209	372	777	563	159	398	293	567	289	429
Hic2_p1_10	Hic2_p1	841	524	542	1535	702	707	845	741	1165	639	592
Gabpa_p1_3	Gabpa_p1	471	392	365	636	421	526	400	396	595	367	370
Nfatc4_p4_12	Nfatc4_p4	524	264	422	895	407	395	384	374	662	313	463
Aebp2_p3_4	Aebp2_p3	782	676	481	1164	516	962	624	955	868	813	436
Zfp790_p1_8	Zfp790_p1	766	440	569	1098	903	752	738	567	910	481	579
Zfp516_p3_10	Zfp516_p3	1455	838	1228	2492	1340	1191	1256	950	1721	911	1249
Zfp386_p1_4	Zfp386_p1	257	353	293	766	205	386	247	552	299	423	357
Myb_p1_3	Myb_p1	552	589	580	1253	512	1013	428	661	528	618	591
Arid4b_p2_6	Arid4b_p2	1295	665	1016	1714	1220	1172	1050	862	1246	644	796
Tada2b_p1_9	Tada2b_p1	966	632	988	2274	1102	813	770	832	1363	775	1037
Zfp930_p1_11	Zfp930_p1	516	270	375	734	534	435	329	281	404	311	318
Lin28b_p1_1	Lin28b_p1	556	295	382	887	609	337	343	358	556	323	380
Zbtb8a_p1_12	Zbtb8a_p1	338	161	235	493	291	184	230	161	327	165	233
Tfdp1_p1_7	Tfdp1_p1	421	176	272	540	298	158	298	236	393	196	324
Olig1_p1_4	Olig1_p1	143	200	220	469	103	408	131	260	233	237	204
Zic2_p1_4	Zic2_p1	1508	858	811	1901	1606	1096	1255	1004	1771	928	894
Platr25_p2_3	Platr25_p2	913	239	502	938	899	267	678	280	1204	247	420
Hmgb2_p1_4	Hmgb2_p1	267	109	334	652	329	78	247	63	315	123	273
Irf6_p1_9	Irf6_p1	597	490	682	1689	712	646	573	614	747	633	749
Ubp1_p2_5	Ubp1_p2	936	610	688	1614	829	737	832	615	1091	544	803
Nfe2l2_p1_12	Nfe2l2_p1	540	508	463	1279	595	917	453	732	446	597	589
Zfp871_p2_2	Zfp871_p2	223	405	263	817	211	517	277	500	281	479	262
BRDN0000737670	NT	241	152	201	415	252	252	274	226	341	184	203
Zfp414_p1_11	Zfp414_p1	1237	877	728	1456	1010	1163	1062	1046	1377	1049	666
Mier1_p1_4	Mier1_p1	655	459	429	1133	932	623	684	611	778	565	408
Etv6_p1_7	Etv6_p1	897	501	957	1609	994	666	722	585	1203	573	698
Mier1_p3_9	Mier1_p3	405	164	308	547	578	341	335	236	573	222	285
Son_p1_6	Son_p1	246	205	421	1025	326	247	260	349	285	223	436
Rara_p2_4	Rara_p2	556	316	403	838	792	382	462	459	618	433	332
Preb_p3_2	Preb_p3	412	388	293	711	618	343	397	400	588	416	297
Etv4_p2_7	Etv4_p2	1186	632	787	1943	1158	1022	1048	1031	1457	832	1064
Nsd2_p1_12	Nsd2_p1	654	286	412	943	670	459	656	385	736	361	619
Zfp473_p2_8	Zfp473_p2	385	232	366	846	405	267	399	266	467	206	351
Zfp397_p1_6	Zfp397_p1	366	233	250	597	490	358	200	336	353	209	240
Sox13_p1_1	Sox13_p1	287	478	420	1103	324	579	209	560	461	559	559
Nr4a1_p1_1	Nr4a1_p1	626	463	500	1172	659	607	689	612	789	550	559
Zfp511_p1_4	Zfp511_p1	337	245	351	802	365	238	239	296	523	242	479
Tead2_p2_10	Tead2_p2	327	140	316	591	288	354	263	250	450	238	279
Zfp819_p1_9	Zfp819_p1	396	119	192	448	367	147	319	220	387	100	187
Grhl2_p1_8	Grhl2_p1	451	202	346	994	326	283	298	336	625	263	456
Dmtf1_p1_4	Dmtf1_p1	310	247	206	607	148	251	198	278	370	281	250
Cpeb1_p3_4	Cpeb1_p3	523	354	417	782	773	752	543	401	684	393	321
Zfp868_p1_6	Zfp868_p1	493	633	559	1285	486	708	397	731	604	589	628
Crxos_p1_9	Crxos_p1	816	536	638	1114	886	689	660	676	915	568	518
Platr25_p2_1	Platr25_p2	644	341	408	986	624	550	478	472	707	384	480
Ncor1_p1_4	Ncor1_p1	349	332	530	1043	506	347	418	308	529	338	533
Mier1_p1_12	Mier1_p1	1995	1055	1417	3102	2048	1238	1557	1233	2302	1073	1390
Mafg_p1_12	Mafg_p1	415	372	752	1907	442	499	402	457	452	426	902
Gm20422_p1_5	Gm20422_p1	2877	1755	1872	4329	2848	2463	2326	2189	3250	1822	1947
Ybx1_p2_3	Ybx1_p2	810	309	575	1295	821	412	725	441	999	373	483
Hmga1b_p1_2	Hmga1b_p1	562	218	336	556	657	281	487	283	854	283	269
Sp3_p1_9	Sp3_p1	915	781	826	1820	802	1046	675	1022	1047	910	842
Gpbp1_p1_4	Gpbp1_p1	1251	909	932	2063	1192	1066	1033	1140	1219	1109	975
Preb_p2_9	Preb_p2	249	281	330	976	199	357	164	320	283	315	335
Nr3c1_p4_11	Nr3c1_p4	994	583	659	1337	996	591	743	750	1153	575	616
Cebpg_p1_7	Cebpg_p1	2034	1602	1876	4755	1950	1799	1560	2017	2526	1919	2530
Zfp281_p1_12	Zfp281_p1	1443	631	860	1641	1173	760	1231	795	1382	691	759
Crebrf_p1_10	Crebrf_p1	203	320	530	1082	191	424	254	415	371	341	468
Zfp334_p1_11	Zfp334_p1	832	512	594	1612	804	687	665	689	1024	495	675
Id2_p1_8	Id2_p1	1449	822	1001	2333	1882	1114	1118	1018	1726	1045	1018
Zfp26_p1_4	Zfp26_p1	819	344	470	950	848	464	669	317	902	312	451
Zfp637_p1_6	Zfp637_p1	721	402	486	1002	766	494	655	374	987	410	505
Zbtb24_p1_3	Zbtb24_p1	507	327	400	956	471	364	380	337	571	321	401
Foxa2_p2_11	Foxa2_p2	961	381	644	1390	1159	472	622	378	1047	389	771
Smad4_p1_8	Smad4_p1	980	910	1090	2477	1009	1364	749	1070	1262	1022	1274
5430403G16Rik_p1_7	5430403G16Rik_p1	661	585	526	1277	488	827	591	560	750	539	584
Zfp292_p1_8	Zfp292_p1	489	764	640	1693	390	957	421	818	510	829	711
Zfp212_p1_7	Zfp212_p1	1293	1269	1544	3759	1319	1732	1191	1645	1637	1423	1714
Setdb1_p1_2	Setdb1_p1	217	151	298	496	164	239	165	189	357	183	285
Zfp322a_p1_3	Zfp322a_p1	590	509	337	955	691	485	540	548	717	497	398
Zkscan17_p1_7	Zkscan17_p1	1308	1211	1031	2647	1503	1319	1168	1529	1792	1450	1190
Blzf1_p1_1	Blzf1_p1	359	324	419	918	271	501	312	457	497	370	464
Tcf12_p3_8	Tcf12_p3	371	129	218	494	320	220	260	205	426	183	246
Zfp57_p3_7	Zfp57_p3	424	182	343	707	247	249	290	208	552	209	335
Nr1h2_p2_8	Nr1h2_p2	709	487	637	1306	730	657	525	628	826	590	677
BRDN0000738364	NT	625	554	643	1254	560	831	537	595	743	578	700
Mybl2_p1_3	Mybl2_p1	438	155	389	733	539	223	350	208	481	144	399
Pura_p1_10	Pura_p1	333	211	348	808	315	232	284	295	396	263	517
5430403G16Rik_p1_12	5430403G16Rik_p1	1208	601	1014	1813	1276	855	1099	668	1320	627	965
Zfp37_p3_7	Zfp37_p3	531	335	380	827	363	495	407	438	483	449	400
BRDN0000738328	NT	1241	1001	1425	3125	1462	1496	1020	1206	1681	1130	1496
Zfp7_p1_6	Zfp7_p1	210	181	204	460	216	165	217	177	210	126	187
Dnmt1_p1_5	Dnmt1_p1	390	525	319	845	348	857	292	742	366	611	404
Foxn3_p3_11	Foxn3_p3	1374	464	763	1258	1233	579	1081	655	1560	504	645
Pias3_p1_1	Pias3_p1	918	540	689	1435	835	652	703	506	1162	641	680
Esx1_p1_5	Esx1_p1	950	513	634	1695	730	847	631	739	942	493	687
Etv4_p2_1	Etv4_p2	758	727	925	2173	858	974	736	962	929	742	991
Znfx1_p1_7	Znfx1_p1	984	573	713	1933	938	850	754	753	1202	596	849
Rara_p2_2	Rara_p2	632	484	533	1369	471	623	502	530	609	474	645
Zfp57_p1_10	Zfp57_p1	1177	419	444	921	1359	475	847	505	1237	512	529
Zfp516_p3_1	Zfp516_p3	398	271	414	1260	358	477	510	336	562	346	522
Zfp532_p5_6	Zfp532_p5	590	392	347	1052	480	383	588	424	688	420	416
Mbd4_p1_2	Mbd4_p1	545	499	456	1237	454	790	526	782	614	523	487
Phb_p1_11	Phb_p1	655	418	692	1423	901	788	788	463	897	499	659
Zfp617_p2_3	Zfp617_p2	814	195	326	601	1195	230	592	225	943	196	299
Msl1_p1_2	Msl1_p1	2635	1943	2228	5349	2766	2460	2355	2390	3215	2219	2694
Zfp850_p1_10	Zfp850_p1	458	333	362	807	508	361	389	393	549	287	308
Thap4_p1_8	Thap4_p1	872	396	697	1446	1015	549	767	592	1332	471	838
Tfeb_p2_4	Tfeb_p2	841	343	508	1207	963	512	723	411	772	453	602
Klf5_p1_9	Klf5_p1	1885	1138	1143	2597	1867	1362	1423	1162	2329	1256	1165
Tead2_p4_1	Tead2_p4	403	88	298	600	403	179	393	123	389	108	292
Mlx_p1_10	Mlx_p1	381	144	439	650	314	255	415	212	385	176	344
Nr3c1_p2_8	Nr3c1_p2	285	257	261	757	292	361	261	249	262	239	295
Gabpb1_p2_1	Gabpb1_p2	830	669	506	1089	676	1010	584	857	779	674	604
Tsc22d1_p4_7	Tsc22d1_p4	491	469	509	1354	476	559	477	397	637	495	639
Pura_p1_1	Pura_p1	1324	1138	1084	2664	1418	1550	1122	1309	1503	1120	1022
Kansl3_p1_7	Kansl3_p1	1160	569	840	1838	1441	627	886	698	1240	680	1041
Epas1_p1_5	Epas1_p1	1345	1155	910	2140	1491	1475	1335	1327	1176	1101	1037
Otx2_p3_9	Otx2_p3	588	174	385	671	677	258	517	307	402	234	302
Gli2_p1_9	Gli2_p1	1320	646	860	2122	1134	856	884	691	1805	780	926
Klf8_p2_12	Klf8_p2	265	145	322	643	196	182	187	183	218	150	333
Lin28b_p2_3	Lin28b_p2	275	357	424	839	252	487	257	513	423	412	442
Hnrnpu_p2_11	Hnrnpu_p2	291	113	255	680	361	111	269	154	367	117	388
Smad2_p1_11	Smad2_p1	1245	696	586	1511	1286	858	936	820	1352	667	591
Sp1_p3_6	Sp1_p3	1166	429	597	1255	1183	522	963	538	1216	561	516
Mbd3_p1_1	Mbd3_p1	236	224	264	608	287	323	175	295	215	233	248
Sohlh2_p1_1	Sohlh2_p1	1662	648	857	2037	1670	1069	1228	847	1640	801	921
Max_p1_12	Max_p1	505	499	438	1254	509	532	452	477	563	429	579
Zfp771_p2_6	Zfp771_p2	1499	732	1039	2003	1619	948	1067	856	1515	793	1028
Hmga1b_p1_8	Hmga1b_p1	1270	1137	1033	2348	1135	1332	1004	1367	1657	1114	988
2610021A01Rik_p1_1	2610021A01Rik_p1	1238	522	620	1419	1207	701	889	562	1380	679	648
BRDN0000737683	NT	537	644	634	1669	603	620	487	748	733	692	858
Zfp637_p1_11	Zfp637_p1	458	383	520	838	408	489	478	430	616	429	371
Zfp532_p3_6	Zfp532_p3	337	362	392	856	336	426	273	513	519	436	410
Foxn3_p3_1	Foxn3_p3	491	325	319	845	413	422	440	396	653	315	386
Zfp229_p1_8	Zfp229_p1	877	187	414	953	664	354	621	284	931	235	411
Nfkb2_p2_7	Nfkb2_p2	470	276	472	898	385	413	294	324	536	241	502
Rela_p1_12	Rela_p1	631	366	566	1149	652	497	510	355	536	325	781
Zfp664_p2_5	Zfp664_p2	243	355	252	420	185	487	214	417	245	374	208
Zfp266_p1_6	Zfp266_p1	538	231	527	1237	456	333	439	326	482	251	597
Gtf3a_p1_9	Gtf3a_p1	848	612	553	1335	1088	713	653	603	1026	802	702
Nr6a1_p2_11	Nr6a1_p2	505	74	298	584	564	62	427	112	584	76	275
Myc_p1_4	Myc_p1	717	567	815	2143	672	575	605	640	1006	604	1009
Sub1_p1_9	Sub1_p1	851	410	801	1601	842	609	741	646	909	368	826
Etv4_p2_8	Etv4_p2	1059	785	685	1753	1070	923	813	789	1380	933	781
Zfp599_p1_7	Zfp599_p1	653	397	421	1025	751	496	497	413	809	391	320
Mafk_p1_7	Mafk_p1	1631	707	951	2247	1357	960	1225	991	1844	789	1084
Zfp938_p1_10	Zfp938_p1	665	593	510	1280	660	739	557	604	728	707	488
Cic_p3_11	Cic_p3	747	334	408	1093	866	465	555	525	942	388	474
Jarid2_p3_5	Jarid2_p3	232	123	266	591	295	153	233	243	375	120	280
Ets2_p1_10	Ets2_p1	951	512	699	1579	904	608	769	569	970	537	659
Zfp971_p1_9	Zfp971_p1	1361	540	821	1581	1248	747	1351	589	1894	549	830
Gabpb2_p1_7	Gabpb2_p1	1453	962	1284	3012	1501	1149	1283	1167	1662	1012	1164
Litaf_p2_5	Litaf_p2	511	577	639	1616	645	648	466	665	733	614	708
Preb_p1_7	Preb_p1	495	396	511	1363	514	431	335	449	542	517	707
Zkscan17_p2_5	Zkscan17_p2	558	439	533	918	507	553	394	509	521	448	501
Nsd2_p1_10	Nsd2_p1	877	707	561	1454	931	763	716	835	1025	829	666
Stag2_p2_1	Stag2_p2	428	362	478	1117	339	444	303	325	626	436	494
Gm14403_p1_6	Gm14403_p1	359	478	424	1229	447	646	267	471	433	519	528
Pias2_p1_11	Pias2_p1	1568	814	1149	2420	1630	1281	1305	1021	2092	946	1059
Nr1d2_p1_3	Nr1d2_p1	634	355	642	1337	704	472	538	544	766	450	615
Elf3_p1_3	Elf3_p1	260	300	310	800	232	344	319	451	358	354	316
Baz2b_p2_10	Baz2b_p2	230	196	361	911	167	341	169	217	232	257	487
Adnp2_p1_10	Adnp2_p1	836	311	444	895	1043	362	741	377	931	279	389
Foxa2_p2_6	Foxa2_p2	759	567	686	1518	694	714	696	723	857	705	843
E2f8_p2_3	E2f8_p2	478	436	553	1094	527	485	382	526	605	453	561
Ubp1_p1_6	Ubp1_p1	1524	1307	1091	2638	1612	1591	1240	1618	1824	1340	1182
Ubtf_p1_5	Ubtf_p1	654	813	440	1344	800	1119	514	970	749	798	734
Zbed4_p1_10	Zbed4_p1	1938	1333	1428	3547	2070	1698	1682	1411	2203	1371	1672
Mxi1_p1_6	Mxi1_p1	799	421	824	1828	533	431	579	475	1051	562	981
Otx2_p2_4	Otx2_p2	288	285	246	550	349	423	307	366	270	335	242
Zfp715_p1_1	Zfp715_p1	1307	666	654	1288	1206	860	876	882	1185	728	542
Zmiz2_p1_12	Zmiz2_p1	1067	564	911	2354	1189	806	989	757	1293	669	1045
Foxm1_p1_4	Foxm1_p1	439	231	462	892	484	315	427	230	618	226	483
Zfp280b_p1_4	Zfp280b_p1	1037	580	482	1217	1035	841	853	721	1198	636	533
Mta2_p1_4	Mta2_p1	983	765	917	2097	1109	915	637	983	931	894	1002
Rlim_p1_6	Rlim_p1	374	235	337	856	364	432	265	294	350	235	345
Rfx2_p1_9	Rfx2_p1	675	258	615	1244	844	396	568	344	909	293	606
Ahctf1_p1_11	Ahctf1_p1	768	572	1008	2393	849	745	684	779	918	589	1241
Kansl1_p3_8	Kansl1_p3	119	268	562	1218	116	348	90	332	141	302	599
Brd4_p1_10	Brd4_p1	1722	916	1064	2276	2129	1401	1247	1121	1743	997	1071
Nfkb2_p2_4	Nfkb2_p2	552	507	542	1442	577	772	385	520	623	507	725
Elf3_p1_9	Elf3_p1	76	162	284	772	55	145	59	216	49	144	266
E2f3_p1_7	E2f3_p1	726	456	589	1427	686	733	641	717	851	574	618
Hnrnpu_p1_4	Hnrnpu_p1	143	305	355	809	201	503	107	387	118	375	458
Thyn1_p1_9	Thyn1_p1	382	487	522	1096	383	673	337	588	485	549	513
Baz2a_p1_5	Baz2a_p1	254	131	151	357	309	105	186	132	297	143	176
Tslrn1_p1_9	Tslrn1_p1	295	308	320	791	375	422	341	327	473	361	320
Otx2_p2_9	Otx2_p2	494	324	332	805	587	530	530	384	255	299	423
Plscr1_p1_11	Plscr1_p1	470	130	374	697	392	148	337	195	463	175	304
Gli3_p2_9	Gli3_p2	727	382	468	1110	645	511	510	610	775	434	491
Rlf_p1_9	Rlf_p1	1010	746	864	2331	909	974	965	802	1127	774	952
Bcor_p3_1	Bcor_p3	1311	533	695	1662	1307	635	1246	554	1650	634	647
Tfap2c_p1_6	Tfap2c_p1	498	363	472	1259	498	493	476	570	717	408	465
Zfp758_p1_6	Zfp758_p1	183	344	349	851	128	380	152	406	214	324	424
E2f3_p2_3	E2f3_p2	548	156	429	873	543	242	499	206	726	207	472
Tslrn1_p1_10	Tslrn1_p1	717	609	565	1248	678	741	466	719	744	566	560
Mitf_p1_7	Mitf_p1	1030	513	568	1155	1132	606	833	572	1162	539	490
Zscan25_p1_11	Zscan25_p1	1969	1806	2046	4720	1774	2299	1791	1989	1950	1788	2220
Aebp2_p2_2	Aebp2_p2	800	504	628	1297	726	755	643	603	568	434	471
Zfp622_p1_10	Zfp622_p1	928	702	761	1868	894	983	839	953	1046	778	769
Tfdp2_p1_6	Tfdp2_p1	1358	1091	1136	2805	1320	1241	1081	1213	1667	1105	1402
Zbtb6_p2_8	Zbtb6_p2	451	428	481	1126	444	494	506	454	693	449	545
Zfp267_p1_10	Zfp267_p1	627	371	494	1115	679	398	571	357	639	434	566
Rcor1_p1_3	Rcor1_p1	370	526	571	1485	292	585	255	639	375	487	703
Atf6_p1_12	Atf6_p1	672	325	596	1226	713	328	559	332	864	301	727
Zfp445_p1_4	Zfp445_p1	1020	699	782	1674	967	767	906	1016	1148	787	822
Baz2b_p2_6	Baz2b_p2	639	689	762	1627	577	795	595	798	751	717	953
Six1_p2_1	Six1_p2	914	874	728	1985	824	1188	687	874	727	894	980
Atf2_p1_12	Atf2_p1	247	281	341	754	327	458	352	464	369	375	355
E2f3_p2_6	E2f3_p2	414	334	329	685	331	460	290	476	424	308	384
Zfp267_p1_11	Zfp267_p1	851	458	639	1549	829	702	742	641	1083	438	652
Zfp473_p2_7	Zfp473_p2	835	209	522	1027	790	335	666	318	954	190	525
Sall2_p2_4	Sall2_p2	994	311	547	1319	1256	449	677	465	1111	386	637
Hes6_p1_12	Hes6_p1	497	441	365	1164	480	632	449	476	682	404	504
Crxos_p3_9	Crxos_p3	418	162	279	527	575	170	348	196	630	183	219
Srebf2_p1_11	Srebf2_p1	767	434	601	1474	854	529	668	594	940	499	691
Tcfl5_p1_1	Tcfl5_p1	954	451	583	1489	991	550	780	562	924	492	665
Gm14401_p1_7	Gm14401_p1	371	80	151	337	394	95	315	91	397	75	198
Six4_p1_2	Six4_p1	1717	921	739	1717	1554	1115	1426	1089	1833	1006	807
Srebf1_p3_8	Srebf1_p3	212	158	216	618	290	302	206	190	246	225	236
Pms1_p1_2	Pms1_p1	999	1054	806	2022	1057	1218	822	1381	1170	1250	727
Pms1_p1_3	Pms1_p1	1782	1458	1697	3778	1417	1870	1573	1758	2166	1642	1939
Zfp511_p1_9	Zfp511_p1	602	226	463	1002	649	339	497	228	622	226	523
BRDN0000737972	NT	674	507	682	1550	701	559	568	613	892	570	622
Rbck1_p1_7	Rbck1_p1	665	635	603	1505	630	896	628	850	825	855	606
Zgpat_p1_5	Zgpat_p1	854	605	704	1718	802	708	716	657	879	557	807
Sp2_p2_6	Sp2_p2	704	676	535	1577	666	671	585	745	866	666	626
Zfp275_p1_2	Zfp275_p1	378	254	344	806	483	325	354	368	547	248	368
Zfp507_p1_5	Zfp507_p1	1000	719	687	1776	907	982	878	885	1299	806	766
Zfp951_p1_4	Zfp951_p1	456	99	284	602	484	174	317	121	436	88	349
Zfp408_p1_1	Zfp408_p1	338	267	283	680	380	460	366	323	479	289	308
Zfp334_p1_6	Zfp334_p1	681	329	542	1342	619	391	552	471	901	406	638
Bnc2_p1_12	Bnc2_p1	937	417	507	1187	971	554	721	509	899	411	397
Wdhd1_p2_11	Wdhd1_p2	242	353	472	856	360	358	261	386	466	459	446
Cc2d1a_p1_7	Cc2d1a_p1	629	577	615	1592	796	703	691	916	921	592	647
Zfp74_p2_10	Zfp74_p2	365	278	343	804	452	404	365	427	643	300	276
Mier1_p2_7	Mier1_p2	832	253	485	1209	755	261	675	274	1000	351	562
Rex2_p1_2	Rex2_p1	141	437	315	835	192	479	173	517	245	442	346
Tfam_p2_2	Tfam_p2	1102	601	566	1148	1019	821	953	619	1253	663	560
BRDN0000737804	NT	314	152	326	541	340	248	241	193	420	193	319
Cenpt_p2_10	Cenpt_p2	2116	1231	1327	3257	2118	1696	1708	1600	2264	1305	1525
Arid4a_p1_8	Arid4a_p1	659	383	431	1110	887	501	515	568	701	381	483
Thap1_p1_11	Thap1_p1	564	374	354	732	560	394	544	299	684	366	421
5730507C01Rik_p1_4	5730507C01Rik_p1	1048	1036	633	2034	703	1473	813	1049	1309	968	794
Zfp37_p3_9	Zfp37_p3	1192	427	518	1327	1489	448	1057	523	1659	470	588
Rara_p1_12	Rara_p1	420	461	450	944	404	510	308	451	502	473	439
Cpeb1_p3_9	Cpeb1_p3	395	343	324	838	341	526	298	435	440	384	317
Cenps_p1_11	Cenps_p1	862	718	604	1522	731	1293	741	869	943	883	617
Nr3c1_p5_10	Nr3c1_p5	372	261	314	746	379	367	310	307	502	327	350
Zfp36l1_p1_6	Zfp36l1_p1	1043	844	1040	2116	938	1196	824	1086	1394	1028	943
BRDN0000737620	NT	464	274	334	713	485	310	401	304	479	267	281
Csde1_p1_10	Csde1_p1	1343	838	794	2154	1097	907	1068	993	1605	1021	955
Pbx2_p2_4	Pbx2_p2	824	605	890	2303	476	536	835	709	1602	1074	1093
BRDN0000737797	NT	313	189	334	832	489	156	313	233	420	229	390
Zfp956_p1_3	Zfp956_p1	649	171	308	660	510	296	459	290	591	145	284
BRDN0000738211	NT	429	545	482	1140	433	602	324	668	342	549	616
Zbtb7b_p2_11	Zbtb7b_p2	462	169	342	790	370	194	340	229	548	218	385
BRDN0000737780	NT	618	254	384	808	646	162	597	213	851	260	401
Crebrf_p1_3	Crebrf_p1	666	670	811	1949	620	790	592	781	871	739	774
Baz2a_p1_4	Baz2a_p1	601	370	644	1389	604	568	449	652	681	389	641
2610021A01Rik_p1_12	2610021A01Rik_p1	254	193	271	556	311	351	201	213	311	254	218
Maff_p1_2	Maff_p1	758	438	560	1263	853	568	586	529	829	536	794
Sp1_p2_1	Sp1_p2	531	286	477	1110	834	560	383	227	791	331	495
Zfp62_p1_12	Zfp62_p1	1278	835	915	2132	1105	1226	952	1210	1400	936	1000
Nfkb2_p1_11	Nfkb2_p1	196	287	237	623	250	452	265	329	176	251	232
Tmf1_p1_10	Tmf1_p1	1301	519	925	2182	1459	720	1023	665	1317	464	1061
Mier3_p1_6	Mier3_p1	756	155	471	813	712	164	705	148	940	173	566
Tfeb_p3_4	Tfeb_p3	857	326	518	953	973	304	558	285	1061	335	455
Gm45871_p1_9	Gm45871_p1	880	400	705	1547	854	723	887	577	992	416	837
Zfp12_p2_5	Zfp12_p2	876	480	939	2182	842	676	745	562	966	541	1173
Sp1_p2_10	Sp1_p2	206	217	346	664	288	374	194	161	262	228	348
Tead1_p1_10	Tead1_p1	977	633	884	1817	1174	726	659	687	1285	790	981
Mysm1_p1_12	Mysm1_p1	1236	533	852	1843	1274	793	1005	607	1442	523	770
Zfp59_p1_12	Zfp59_p1	414	568	611	1588	347	694	369	654	513	659	764
Bcorl1_p3_4	Bcorl1_p3	497	188	416	738	423	261	440	292	679	209	454
Arid4b_p1_10	Arid4b_p1	1032	656	880	1936	928	810	632	816	1076	685	849
Kmt2c_p1_12	Kmt2c_p1	608	488	827	1804	593	520	431	622	706	463	889
Zfp511_p1_2	Zfp511_p1	544	384	518	1064	720	521	438	390	550	426	502
Xist_p1_8	Xist_p1	533	225	269	607	1291	613	89	164	94	185	264
Otx2_p3_7	Otx2_p3	265	217	288	616	175	171	249	207	288	189	272
Zfp532_p2_6	Zfp532_p2	443	549	532	1421	430	442	356	641	489	605	685
Zic3_p1_7	Zic3_p1	106	114	121	237	83	134	95	167	150	107	112
Hsf1_p1_12	Hsf1_p1	889	437	438	1172	803	589	738	552	801	465	494
Zfp57_p1_6	Zfp57_p1	1143	1124	752	1928	1439	1301	927	1184	1354	1076	659
Mycn_p1_11	Mycn_p1	726	415	459	1142	688	462	567	565	724	524	520
Zbtb2_p1_7	Zbtb2_p1	707	475	756	1627	1225	563	715	576	1012	513	891
Irf1_p1_11	Irf1_p1	396	258	375	797	282	389	301	267	457	221	371
Preb_p3_10	Preb_p3	769	272	469	937	848	404	621	348	817	336	397
Trp73_p1_1	Trp73_p1	569	412	553	1378	516	651	489	414	648	425	682
Lrrfip1_p2_6	Lrrfip1_p2	689	750	562	1513	1020	1061	602	1038	748	851	651
Nfkb2_p2_12	Nfkb2_p2	687	347	529	1135	486	394	434	488	747	333	458
Zfp280c_p1_6	Zfp280c_p1	818	527	754	1801	644	520	738	635	1212	610	859
E2f3_p1_2	E2f3_p1	745	134	460	823	820	194	641	234	857	146	444
Plscr1_p1_5	Plscr1_p1	592	313	495	1095	553	512	441	461	693	312	435
Kmt2c_p1_11	Kmt2c_p1	530	506	484	1248	375	881	380	737	494	652	549
BRDN0000737881	NT	647	461	537	1136	567	540	561	503	731	418	565
Zfp747_p1_11	Zfp747_p1	493	447	688	1551	456	465	412	552	517	516	697
Lyar_p1_4	Lyar_p1	706	568	515	1341	648	685	594	549	1014	678	565
Mef2b_p1_6	Mef2b_p1	286	203	237	542	225	254	212	231	321	264	220
Thyn1_p1_3	Thyn1_p1	1073	592	826	1442	785	631	1013	758	1258	680	837
Klf8_p2_9	Klf8_p2	914	477	529	1164	1135	637	758	607	944	528	425
Zfp148_p2_6	Zfp148_p2	968	463	547	1218	1122	577	793	585	1247	466	365
Spen_p1_5	Spen_p1	340	406	408	986	347	458	305	487	493	421	484
Arid1a_p2_4	Arid1a_p2	1118	236	542	887	1204	327	792	358	1443	210	380
Crebzf_p2_12	Crebzf_p2	752	941	879	2049	713	1170	522	1022	818	932	1013
Tfdp1_p2_7	Tfdp1_p2	572	191	547	1318	581	209	445	264	605	177	658
Foxh1_p1_2	Foxh1_p1	566	172	383	760	427	161	441	235	660	224	342
T_p1_12	T_p1	414	305	344	845	414	373	324	395	418	286	402
Zfp758_p1_10	Zfp758_p1	758	549	630	1262	590	633	799	834	1124	591	736
Arid1a_p2_6	Arid1a_p2	618	377	561	1316	721	539	512	507	669	408	636
Mbd1_p1_1	Mbd1_p1	1186	857	1025	2519	1093	933	977	949	1290	861	1140
Baz2b_p1_4	Baz2b_p1	384	266	289	757	279	309	326	281	497	271	322
Ybx1_p2_10	Ybx1_p2	369	171	287	577	268	383	256	225	392	234	233
Zfp263_p1_7	Zfp263_p1	582	413	353	970	554	731	355	485	660	413	522
Smarcc1_p2_3	Smarcc1_p2	140	29	399	792	162	27	130	51	77	25	383
Hesx1_p1_7	Hesx1_p1	377	269	249	632	444	349	305	260	381	271	272
Thap1_p2_3	Thap1_p2	1032	729	643	1543	958	768	742	702	1034	831	660
Tcf15_p1_12	Tcf15_p1	987	552	1017	1994	926	696	748	653	1073	576	1010
Patz1_p1_6	Patz1_p1	566	206	409	742	490	355	350	333	490	286	368
Mafk_p1_4	Mafk_p1	976	666	621	1567	1053	889	814	814	1282	739	547
Zfp599_p1_8	Zfp599_p1	487	253	388	694	561	259	442	326	579	322	336
Tfeb_p4_8	Tfeb_p4	817	327	455	861	904	352	683	309	887	329	420
Foxp1_p6_1	Foxp1_p6	406	297	246	550	411	371	266	346	557	286	196
Tgif2_p1_6	Tgif2_p1	718	351	572	1195	1032	412	567	509	814	410	512
Zfp740_p1_12	Zfp740_p1	1054	725	797	1968	956	1100	799	1199	1072	832	937
Smarce1_p2_6	Smarce1_p2	296	108	232	476	354	103	240	120	320	85	168
Pitx2_p1_6	Pitx2_p1	597	421	467	932	793	555	552	509	693	423	561
Zfp592_p1_6	Zfp592_p1	1775	1504	1558	3795	1810	1626	1567	1511	1844	1600	1727
Stag2_p2_6	Stag2_p2	514	204	345	850	520	263	430	320	496	170	407
Pbrm1_p1_4	Pbrm1_p1	440	211	447	690	424	330	403	251	562	266	385
Hmgb2_p2_4	Hmgb2_p2	241	350	330	946	266	509	220	449	291	409	369
Mier1_p3_4	Mier1_p3	1349	951	1002	2074	1087	1108	1038	1091	1357	1069	1001
Hmga1_p1_9	Hmga1_p1	599	461	481	1179	595	506	461	592	492	579	476
Sall2_p1_10	Sall2_p1	1043	422	641	1301	920	543	869	569	1141	491	566
Eomes_p2_7	Eomes_p2	361	418	461	1111	309	519	309	457	419	542	563
Zfp532_p3_9	Zfp532_p3	782	590	794	1535	955	709	690	710	958	619	718
Arid1a_p1_3	Arid1a_p1	520	334	375	807	560	373	492	399	403	383	298
Klf8_p2_8	Klf8_p2	689	545	582	1288	613	649	478	542	619	524	499
Lin28b_p3_1	Lin28b_p3	247	114	294	677	204	168	269	177	437	159	318
Aire_p1_5	Aire_p1	614	346	468	798	792	389	494	377	561	370	380
Gabpb1_p1_10	Gabpb1_p1	345	153	279	557	378	204	250	161	466	189	243
Nr3c1_p5_1	Nr3c1_p5	478	211	322	594	486	317	377	247	558	209	316
Tead2_p5_3	Tead2_p5	905	188	445	991	1111	331	668	324	1094	312	453
Mbd2_p1_10	Mbd2_p1	1207	642	1067	2298	1116	831	894	697	1586	692	1256
Nfe2l1_p2_5	Nfe2l1_p2	244	279	430	984	422	408	224	369	255	288	392
Nr5a2_p1_12	Nr5a2_p1	1194	1012	811	1833	1300	1361	1052	1244	1421	1121	603
Tox4_p2_9	Tox4_p2	768	445	412	814	929	523	587	475	704	368	427
Crebrf_p1_2	Crebrf_p1	350	135	229	390	235	135	257	140	360	156	253
Zfp516_p3_8	Zfp516_p3	894	502	710	1186	940	547	566	665	1053	567	567
Thap11_p1_11	Thap11_p1	380	189	402	980	326	288	275	290	324	280	473
Lef1_p1_11	Lef1_p1	1084	441	721	1233	805	519	949	526	1200	446	577
Tsc22d1_p2_9	Tsc22d1_p2	616	451	682	1409	668	664	386	494	678	369	684
Cpeb1_p2_7	Cpeb1_p2	330	168	195	555	434	238	319	211	455	187	213
Tgif2_p2_8	Tgif2_p2	560	448	596	1351	651	706	516	629	867	557	708
Mbd1_p1_2	Mbd1_p1	340	360	421	1000	373	412	267	346	408	427	536
Nr3c1_p2_7	Nr3c1_p2	530	460	390	944	551	547	443	459	582	419	452
Ubp1_p1_11	Ubp1_p1	2323	1303	1562	3732	2581	1684	1919	1785	2630	1488	1560
Phb_p1_8	Phb_p1	367	204	513	966	446	296	300	279	299	207	428
Atf1_p1_1	Atf1_p1	447	223	517	1189	332	317	396	278	449	251	635
Nfya_p1_10	Nfya_p1	1319	777	979	1979	979	864	889	900	1526	630	904
Prdm14_p1_4	Prdm14_p1	522	263	548	846	559	257	484	317	692	293	474
Zmiz2_p1_8	Zmiz2_p1	2425	1142	1624	3154	2500	1439	1968	1216	2576	1178	1542
Gata1_p2_1	Gata1_p2	517	186	446	719	545	205	443	207	671	206	411
Hnrnpk_p4_11	Hnrnpk_p4	585	116	285	628	519	173	506	241	629	123	213
BRDN0000738000	NT	809	284	451	733	778	410	545	470	839	356	376
Smad2_p1_10	Smad2_p1	539	260	460	858	716	273	511	355	620	246	540
Hmgb1_p4_9	Hmgb1_p4	552	504	457	1283	514	619	464	614	639	563	509
Zfp275_p1_5	Zfp275_p1	381	566	380	1177	439	633	356	691	489	604	496
BRDN0000737876	NT	383	64	243	494	301	93	261	94	454	97	249
Zfp869_p1_1	Zfp869_p1	401	257	471	951	401	406	232	301	366	252	460
Tax1bp1_p1_7	Tax1bp1_p1	823	610	652	1413	732	865	701	558	962	690	716
Zfp13_p1_1	Zfp13_p1	792	560	723	1641	774	795	714	830	1021	560	854
Hsf1_p1_5	Hsf1_p1	1036	632	568	1727	939	868	759	822	1089	619	750
Tax1bp1_p1_8	Tax1bp1_p1	341	499	432	1137	314	464	276	399	322	470	512
Kansl1_p1_2	Kansl1_p1	820	164	695	1274	919	143	659	246	965	193	820
Arid4a_p1_11	Arid4a_p1	783	284	542	1247	880	443	577	311	864	259	595
Zfp777_p2_12	Zfp777_p2	520	293	373	1059	551	420	475	340	545	271	388
Rif1_p1_11	Rif1_p1	324	504	317	801	303	737	259	676	305	514	328
Hmgxb3_p1_8	Hmgxb3_p1	558	294	487	858	601	373	484	319	656	301	396
Zfp946_p1_5	Zfp946_p1	269	440	263	736	328	603	255	540	295	387	284
Zscan21_p1_4	Zscan21_p1	1045	676	589	1384	877	979	927	970	1219	791	538
Zfp7_p1_8	Zfp7_p1	745	637	361	873	770	825	656	816	698	676	352
Adnp2_p1_11	Adnp2_p1	1291	582	735	1607	1299	671	863	725	1297	588	932
BRDN0000737381	NT	455	336	405	726	418	446	402	362	657	330	288
Klf10_p1_1	Klf10_p1	586	309	296	782	383	341	458	414	472	368	297
BRDN0000737725	NT	1123	575	749	1612	1204	788	964	677	1340	756	612
Tfeb_p2_5	Tfeb_p2	928	284	601	1168	906	374	699	299	1093	236	658
Tsc22d1_p3_3	Tsc22d1_p3	1633	501	685	1393	1659	751	1413	609	1935	557	736
Zfp747_p1_2	Zfp747_p1	734	457	585	1333	589	595	487	567	809	547	659
Zfp37_p2_10	Zfp37_p2	514	200	369	623	468	242	467	213	720	193	293
Klf2_p1_5	Klf2_p1	299	407	336	686	305	412	268	355	478	374	347
Sp3_p2_1	Sp3_p2	1681	1014	1175	2290	1878	1140	1214	1234	1630	1082	1205
Mllt10_p2_1	Mllt10_p2	912	559	806	1711	1053	847	856	677	1273	521	875
Kansl1_p3_5	Kansl1_p3	94	32	204	380	74	25	62	48	94	56	234
Srebf1_p1_6	Srebf1_p1	1067	663	1048	2261	1003	660	888	833	1051	763	940
Zfp180_p1_6	Zfp180_p1	557	323	491	1275	704	498	632	443	726	345	646
Tfdp2_p3_1	Tfdp2_p3	222	294	259	661	379	357	261	343	301	300	362
Aff4_p1_2	Aff4_p1	2448	1724	1794	3794	2585	2050	2153	1935	3077	1782	2048
Srebf2_p2_12	Srebf2_p2	142	259	189	478	237	304	209	297	401	323	202
E2f2_p1_6	E2f2_p1	472	427	613	1375	633	634	470	506	632	511	673
Zfp317_p1_5	Zfp317_p1	638	485	478	1216	410	737	525	517	757	513	622
Stat6_p3_11	Stat6_p3	683	247	511	907	529	341	380	293	611	258	501
BRDN0000738220	NT	638	285	389	972	598	447	532	377	736	283	543
Nfe2l2_p1_1	Nfe2l2_p1	600	212	277	773	574	338	527	352	485	197	335
Yy1_p1_4	Yy1_p1	1529	1056	1398	3002	1481	1370	1328	1060	1707	1142	1239
Zic5_p1_7	Zic5_p1	672	630	686	1649	785	920	627	723	845	557	665
Zfp532_p5_2	Zfp532_p5	212	375	196	569	230	502	175	478	281	470	232
Mier2_p1_11	Mier2_p1	1800	1257	1041	2541	1577	1867	1466	1486	2106	1368	1014
Nr6a1_p2_5	Nr6a1_p2	535	440	579	1531	503	639	355	574	693	463	668
Tcf7_p1_5	Tcf7_p1	484	362	436	1171	366	342	343	406	433	311	583
Myb_p1_6	Myb_p1	497	200	230	591	461	253	326	303	406	231	161
BRDN0000737455	NT	142	112	213	419	77	112	108	122	97	101	252
Zfp868_p1_12	Zfp868_p1	708	626	599	1625	956	696	646	836	1009	604	712
Crebzf_p3_2	Crebzf_p3	759	478	414	949	822	556	614	440	772	513	418
Zfp652_p1_12	Zfp652_p1	2946	1732	2027	5493	2814	2372	2584	2276	3402	1962	3097
Rhox9_p1_1	Rhox9_p1	699	451	432	1036	811	583	632	610	925	509	379
Id3_p1_7	Id3_p1	660	721	466	1190	916	1024	632	960	690	601	421
Tcf7_p2_4	Tcf7_p2	2354	1207	2014	4164	2461	1437	1967	1577	2592	1381	2003
Id2_p1_2	Id2_p1	1384	984	776	1913	1491	1143	1465	1195	1432	1055	932
Zfp938_p1_1	Zfp938_p1	541	367	336	699	443	425	443	359	679	402	268
Zfp317_p1_10	Zfp317_p1	476	137	425	962	355	133	381	214	639	186	459
Crebzf_p2_4	Crebzf_p2	1064	858	916	2202	935	1052	1059	1114	1319	901	1092
Zfp777_p1_8	Zfp777_p1	1200	665	1147	2619	1145	882	1095	751	1188	652	1265
Rhox6_p1_2	Rhox6_p1	1010	602	851	2261	925	954	693	897	1316	740	1022
Dcp1a_p1_2	Dcp1a_p1	1176	583	737	1698	794	632	996	661	1594	563	825
Nme2_p1_1	Nme2_p1	420	471	350	708	306	472	258	380	426	527	392
Elmsan1_p2_8	Elmsan1_p2	523	319	373	1117	441	436	400	357	614	332	430
Gbx2_p1_6	Gbx2_p1	1085	560	774	1771	1032	675	838	593	1310	545	741
Nkrf_p2_6	Nkrf_p2	212	210	339	769	224	257	161	247	257	246	309
Bcorl1_p3_11	Bcorl1_p3	374	112	234	397	251	105	269	122	427	118	203
Zfp961_p1_1	Zfp961_p1	770	518	522	1025	710	627	674	644	1080	606	553
Gm38394_p1_6	Gm38394_p1	491	314	650	1653	349	341	327	369	690	493	714
Olig1_p1_9	Olig1_p1	966	847	863	2070	1011	1290	826	979	1160	909	1114
Olig1_p1_7	Olig1_p1	444	430	630	1519	515	532	387	677	526	442	811
Zfp948_p1_7	Zfp948_p1	938	520	831	1756	1017	722	742	692	1055	548	972
Csrnp1_p2_8	Csrnp1_p2	175	179	303	688	249	266	129	250	173	194	368
Zfp934_p2_4	Zfp934_p2	503	302	430	954	389	438	383	418	560	334	354
Zbtb8a_p1_8	Zbtb8a_p1	445	486	623	1221	701	545	444	576	631	551	790
Gpbp1l1_p1_3	Gpbp1l1_p1	1700	913	1412	3009	1498	1249	1553	1191	1932	1015	1495
Tfam_p2_11	Tfam_p2	306	118	135	273	309	150	215	151	252	96	142
Tcf7_p1_4	Tcf7_p1	670	531	458	1066	724	752	574	603	681	532	430
Zscan25_p1_10	Zscan25_p1	319	474	442	990	304	499	294	622	399	546	424
Ftx_p2_12	Ftx_p2	838	218	645	1244	1257	423	758	303	777	164	734
Zbed4_p1_7	Zbed4_p1	768	667	762	1860	701	799	665	609	868	698	1047
Hsf2_p1_11	Hsf2_p1	422	517	451	1163	488	477	340	614	449	610	519
Mitf_p1_3	Mitf_p1	898	435	422	1112	1004	643	803	479	1115	411	467
Thap1_p1_3	Thap1_p1	1161	830	671	1792	1186	951	1088	1038	1597	913	728
Zfp777_p2_3	Zfp777_p2	1862	1165	1111	2520	1866	1423	1502	1644	2029	1376	1063
Zfp27_p1_8	Zfp27_p1	1307	518	1005	2057	1248	755	1223	661	1479	532	1126
Cnbp_p1_9	Cnbp_p1	1352	612	1009	2100	1571	794	982	683	1130	685	1065
Nfe2l1_p1_12	Nfe2l1_p1	215	250	476	967	423	489	207	258	350	294	523
Maf1_p1_5	Maf1_p1	653	735	600	1564	756	873	550	863	774	645	655
Pias4_p1_7	Pias4_p1	188	270	281	752	208	321	225	341	262	309	418
Klf10_p3_1	Klf10_p3	690	318	483	867	788	477	649	396	819	326	345
Sp1_p1_8	Sp1_p1	647	395	524	1326	786	407	611	415	893	461	639
Baz2b_p2_3	Baz2b_p2	1825	1305	1469	3514	2177	1704	1607	1721	2495	1298	1791
Zfp13_p1_5	Zfp13_p1	390	431	383	846	343	539	388	567	485	388	391
Xbp1_p1_3	Xbp1_p1	1513	1207	1248	3171	1498	1645	1254	1554	1398	1299	1365
Hes6_p1_11	Hes6_p1	1359	730	944	2026	1251	875	1058	852	1329	713	948
Hmgxb3_p1_6	Hmgxb3_p1	1488	911	747	1921	1810	1175	1120	1127	1492	1053	889
Sp2_p2_1	Sp2_p2	392	74	214	474	263	180	234	75	288	94	255
Xist_p1_10	Xist_p1	591	964	702	1565	1710	2202	178	632	167	720	640
Chd8_p1_8	Chd8_p1	404	369	413	750	366	476	321	426	454	394	295
Irf1_p1_12	Irf1_p1	673	284	467	898	682	240	571	352	926	327	469
Zfp266_p1_12	Zfp266_p1	962	645	653	1590	895	994	847	737	1056	742	775
Msl1_p1_5	Msl1_p1	860	531	617	1459	869	647	538	569	1111	503	920
Zfp65_p1_6	Zfp65_p1	521	385	495	1178	848	475	680	597	1069	370	608
Six1_p1_3	Six1_p1	337	201	341	633	228	186	231	223	258	231	272
Pias3_p2_11	Pias3_p2	660	612	807	1606	877	584	747	776	1074	529	728
Pknox1_p1_3	Pknox1_p1	534	329	446	868	413	431	383	417	492	385	391
BRDN0000738262	NT	770	612	706	1679	832	891	644	697	925	623	842
Nsd2_p1_9	Nsd2_p1	1071	565	851	1755	916	874	905	644	1248	528	789
Pbx2_p1_5	Pbx2_p1	279	273	358	704	450	372	219	285	455	253	368
Lcor_p1_5	Lcor_p1	412	181	411	1053	244	194	356	223	443	148	413
Rxra_p1_7	Rxra_p1	1182	1110	868	2205	1321	1556	1025	1318	1644	1239	987
Gm49359_p1_8	Gm49359_p1	452	467	558	1268	489	673	334	632	506	534	572
Pias1_p2_10	Pias1_p2	356	149	249	716	445	238	354	143	435	157	198
Smarcc1_p1_3	Smarcc1_p1	556	355	456	1086	599	390	455	488	608	328	410
Rcor2_p1_2	Rcor2_p1	201	364	262	800	174	582	126	374	132	403	302
Gm44973_p1_10	Gm44973_p1	738	348	573	1133	575	353	561	419	813	371	607
Zfp110_p2_12	Zfp110_p2	339	209	255	585	245	213	274	290	405	259	221
Xbp1_p2_3	Xbp1_p2	885	491	770	1474	938	605	936	647	1015	505	757
Mycn_p1_8	Mycn_p1	570	368	401	822	556	453	400	419	562	358	342
Dnmt1_p1_10	Dnmt1_p1	1080	594	719	1872	835	801	752	621	1088	586	850
Zfp866_p2_11	Zfp866_p2	473	607	509	1387	529	726	461	664	680	622	681
Gzf1_p1_12	Gzf1_p1	649	202	402	752	662	223	453	186	696	241	365
Gli3_p2_8	Gli3_p2	617	299	557	1402	574	439	627	334	790	386	613
Dnajc2_p1_5	Dnajc2_p1	220	161	209	567	117	159	167	118	295	145	270
Zgpat_p2_4	Zgpat_p2	1858	1034	1240	2653	2087	1536	1346	1134	2205	1082	1246
Mid2_p3_3	Mid2_p3	969	1095	900	2040	1060	1403	770	1406	917	1142	818
Zfp946_p1_10	Zfp946_p1	915	330	595	1123	779	341	697	414	1012	321	463
Hmgb1_p1_6	Hmgb1_p1	1791	976	1699	3540	2184	1325	1402	1333	1925	1161	1925
Zscan21_p1_6	Zscan21_p1	208	340	382	963	179	343	210	357	250	447	387
BRDN0000738150	NT	1333	873	1527	3195	1325	1066	1151	1163	1480	1010	1723
Mitf_p2_11	Mitf_p2	475	163	368	710	679	150	378	296	519	220	328
Sp1_p3_4	Sp1_p3	313	278	282	752	359	351	302	221	384	291	343
Hopx_p1_9	Hopx_p1	181	346	318	756	172	540	215	376	295	383	298
Kansl3_p2_4	Kansl3_p2	1298	1001	1210	2707	1191	1213	1148	1197	1614	1044	1087
Zfp42_p1_3	Zfp42_p1	698	521	526	1284	862	677	531	653	1137	647	607
Thap1_p2_2	Thap1_p2	738	320	548	1100	781	367	652	495	907	289	518
Zfp280c_p1_5	Zfp280c_p1	716	313	346	942	566	320	499	370	663	385	361
Jpx_p1_10	Jpx_p1	1083	916	930	2075	1243	1138	902	1035	963	996	1164
Yy1_p1_1	Yy1_p1	1599	1044	970	2449	1393	1206	1268	1176	1829	1108	1294
Thap11_p1_1	Thap11_p1	552	847	516	1358	653	992	553	995	778	944	636
Etv5_p1_2	Etv5_p1	1350	1403	1051	2476	1900	2003	1161	1633	943	1161	1241
Baz2b_p3_3	Baz2b_p3	205	166	296	740	163	289	226	205	304	231	311
Mitf_p3_2	Mitf_p3	1198	308	504	988	1069	446	823	418	1051	392	469
Zfp51_p1_10	Zfp51_p1	621	690	395	840	653	1011	442	818	581	726	380
Gm20939_p1_6	Gm20939_p1	1240	1031	1028	2259	1493	1169	1287	1165	1968	1045	1075
Zfp953_p1_9	Zfp953_p1	2218	1115	1359	3048	2308	1570	1845	1340	2490	1111	1371
Zfp609_p1_6	Zfp609_p1	288	232	308	693	273	394	270	279	279	267	337
Gabpa_p1_1	Gabpa_p1	843	352	700	1577	698	457	713	474	931	436	840
Arid4a_p2_11	Arid4a_p2	785	654	649	1586	995	830	814	665	1066	669	725
Tfdp2_p1_2	Tfdp2_p1	478	196	272	700	332	178	328	254	608	211	358
Zfp948_p1_10	Zfp948_p1	527	183	469	1066	545	323	448	286	686	258	517
Maz_p1_1	Maz_p1	588	570	421	1026	583	965	549	739	850	726	371
Sall2_p2_2	Sall2_p2	566	244	503	945	677	396	571	365	790	261	406
Smarcal1_p1_2	Smarcal1_p1	433	357	373	917	555	457	386	425	399	383	331
Rlf_p1_11	Rlf_p1	1201	730	977	2360	1096	813	866	1012	1254	856	1067
Zfp52_p1_2	Zfp52_p1	451	387	369	932	487	422	346	380	550	444	388
Zscan21_p1_1	Zscan21_p1	709	660	528	1331	517	687	561	809	800	700	473
Litaf_p2_11	Litaf_p2	144	75	157	335	183	126	137	70	211	51	146
Bach1_p1_11	Bach1_p1	828	374	532	1272	732	519	699	452	749	305	691
Nr2f6_p1_6	Nr2f6_p1	1510	1015	1202	2420	1271	1381	928	1092	1222	1147	916
Kansl3_p1_1	Kansl3_p1	492	296	675	1498	408	430	471	331	641	339	726
Kansl3_p2_11	Kansl3_p2	596	270	516	1067	679	363	419	350	589	294	538
Hmgxb4_p1_5	Hmgxb4_p1	1007	688	1148	2768	988	878	723	923	1086	792	1322
Jund_p1_12	Jund_p1	1159	323	566	1126	1339	485	861	337	1278	388	598
Gatad1_p1_12	Gatad1_p1	1291	683	1004	2441	1196	850	967	749	1669	787	1196
Zfp105_p1_7	Zfp105_p1	447	570	390	739	632	833	422	821	563	630	382
Tax1bp1_p2_10	Tax1bp1_p2	538	311	513	1159	604	344	528	362	691	309	587
Jdp2_p2_1	Jdp2_p2	631	205	580	1003	548	237	538	390	834	248	498
BRDN0000738206	NT	801	399	444	1057	739	486	579	461	755	451	389
Zfp729b_p1_2	Zfp729b_p1	479	346	436	972	551	437	417	377	618	373	445
Hif1a_p2_3	Hif1a_p2	1320	1579	894	2079	1427	1662	1338	1681	1498	1374	1009
Zfp655_p1_2	Zfp655_p1	370	275	360	799	468	290	342	264	444	276	355
Sall1_p1_8	Sall1_p1	785	382	521	985	827	590	589	532	826	496	365
Zfp532_p3_12	Zfp532_p3	582	371	420	972	667	422	581	462	731	449	394
Ybx3_p1_5	Ybx3_p1	1723	1064	1180	2795	1648	1335	1282	1301	1677	1197	1324
Ubtf_p2_11	Ubtf_p2	1463	806	1114	2049	1567	977	1222	942	1700	827	1036
Ftx_p3_3	Ftx_p3	365	153	350	564	441	150	304	154	489	154	340
Nr2f6_p1_9	Nr2f6_p1	600	720	520	1592	557	781	359	871	550	812	637
Son_p1_1	Son_p1	1417	669	869	1592	639	384	879	647	2819	1111	776
Mbtps2_p1_1	Mbtps2_p1	540	201	299	781	444	305	432	353	609	256	327
Gata2_p1_6	Gata2_p1	1337	480	790	1620	1429	737	1362	582	1614	544	889
Lin28b_p3_6	Lin28b_p3	358	126	404	742	269	169	277	165	375	149	324
Klf9_p1_11	Klf9_p1	354	279	167	546	425	425	252	313	457	323	197
Zkscan5_p3_11	Zkscan5_p3	465	230	503	953	417	334	337	371	440	227	486
Mier3_p5_5	Mier3_p5	462	488	490	1058	477	724	586	492	750	480	470
Zfp37_p1_10	Zfp37_p1	362	206	203	533	389	281	395	324	380	208	211
Grhl2_p1_10	Grhl2_p1	399	522	381	1175	325	454	261	564	546	456	486
Platr25_p3_2	Platr25_p3	453	74	322	505	434	79	381	86	607	72	303
Tsc22d1_p4_10	Tsc22d1_p4	436	282	330	740	577	399	353	329	412	285	364
Mitf_p3_9	Mitf_p3	261	228	279	669	235	320	312	259	385	323	243
Mta2_p1_1	Mta2_p1	669	321	555	1204	858	462	578	423	1054	349	619
Msl2_p1_4	Msl2_p1	547	340	422	974	614	431	611	328	851	386	495
Nup62cl_p1_2	Nup62cl_p1	480	484	540	1372	471	756	391	661	363	399	603
Tcf3_p1_5	Tcf3_p1	794	788	890	1920	815	1180	739	1011	1060	796	828
Zfp758_p1_5	Zfp758_p1	644	388	619	1202	624	335	566	463	805	474	415
Nr3c1_p5_9	Nr3c1_p5	735	350	637	1523	598	404	617	480	927	411	575
Lrrfip1_p1_11	Lrrfip1_p1	309	424	409	1088	234	532	238	679	366	531	402
Ripply1_p1_10	Ripply1_p1	481	146	327	576	332	320	361	189	476	164	316
BRDN0000737427	NT	349	213	355	652	275	309	253	207	473	183	354
Maff_p1_8	Maff_p1	408	80	271	476	405	131	318	111	481	137	224
Zbtb7b_p2_1	Zbtb7b_p2	779	104	415	693	881	216	542	139	905	121	330
Zfp866_p1_1	Zfp866_p1	1499	1045	1476	3149	1988	1464	1379	1453	1703	1151	1544
Zmiz2_p1_6	Zmiz2_p1	1253	755	1020	2330	1094	1067	969	874	1421	863	1094
Gtf2i_p1_11	Gtf2i_p1	553	547	888	2200	580	710	465	625	823	565	914
BRDN0000738319	NT	424	330	379	979	483	409	371	303	516	361	395
Eomes_p2_12	Eomes_p2	265	199	312	753	217	306	251	212	179	195	339
Arid4b_p1_12	Arid4b_p1	72	200	228	501	109	280	111	210	75	183	216
Repin1_p1_12	Repin1_p1	965	380	492	1137	835	401	550	439	1226	393	473
Cnbp_p1_2	Cnbp_p1	1417	482	724	1543	1466	624	1176	602	1703	499	739
Crebzf_p3_8	Crebzf_p3	552	361	531	940	576	448	456	421	692	348	361
Aire_p1_9	Aire_p1	358	377	407	781	364	390	271	439	407	400	416
Zfp146_p1_5	Zfp146_p1	628	640	699	1535	679	840	463	865	659	677	799
Zfp64_p1_5	Zfp64_p1	1345	504	752	1186	1277	624	941	608	1248	518	656
Mier3_p1_4	Mier3_p1	614	479	487	1060	638	535	552	529	739	440	333
Mysm1_p1_2	Mysm1_p1	478	575	502	1099	465	736	425	795	629	669	439
Zkscan5_p2_5	Zkscan5_p2	867	357	523	879	1025	453	736	438	1115	372	354
E2f4_p1_8	E2f4_p1	591	341	617	1303	463	387	433	379	338	283	571
Zbed4_p1_12	Zbed4_p1	894	427	622	1201	903	492	713	499	846	514	591
Zkscan6_p1_4	Zkscan6_p1	1647	704	977	1759	1708	792	1581	744	2050	757	929
Dnmt1_p1_7	Dnmt1_p1	413	495	471	1112	345	636	360	450	486	510	565
Zfp280c_p1_4	Zfp280c_p1	523	435	399	850	537	485	445	433	687	466	426
Baz2b_p3_2	Baz2b_p3	801	423	729	1378	1079	505	735	622	1240	502	579
Ybx1_p1_11	Ybx1_p1	2562	1546	1609	3945	2098	1855	2050	2044	3000	1663	2149
Trp73_p1_12	Trp73_p1	1159	347	723	1215	1149	542	1048	627	1516	365	631
Rif1_p1_2	Rif1_p1	727	273	446	960	978	403	393	337	498	249	543
BRDN0000737609	NT	146	114	255	558	202	201	133	106	125	110	248
Gm6871_p1_12	Gm6871_p1	531	379	393	942	533	515	484	492	701	395	323
Gli2_p1_5	Gli2_p1	922	948	946	2302	741	1124	628	893	1150	1224	1209
Trim28_p2_9	Trim28_p2	293	184	262	569	286	282	216	231	296	165	269
Zfp217_p2_1	Zfp217_p2	1073	317	388	997	862	317	740	389	1044	339	488
Jund_p1_1	Jund_p1	960	435	746	1225	830	668	822	572	993	455	599
Tet2_p1_12	Tet2_p1	676	418	498	1097	728	558	589	642	672	444	590
Tead2_p4_11	Tead2_p4	355	208	365	789	339	365	229	260	512	228	450
Sox4_p1_4	Sox4_p1	989	463	670	1189	937	494	953	562	1317	475	571
Mier3_p4_1	Mier3_p4	337	187	286	714	314	178	281	258	383	193	254
Pknox1_p1_6	Pknox1_p1	615	341	405	1124	691	477	378	488	762	448	678
Hes1_p2_4	Hes1_p2	293	220	315	669	230	270	212	258	383	238	368
Mier3_p4_3	Mier3_p4	574	243	351	670	711	363	599	406	627	288	292
Mid2_p1_4	Mid2_p1	972	1213	1237	3188	1180	1404	824	1554	1303	1377	1488
Gabpb1_p1_8	Gabpb1_p1	965	705	1019	2314	854	931	1057	967	1273	884	1304
Zfp184_p2_4	Zfp184_p2	559	319	355	638	762	422	610	298	713	333	224
Zkscan5_p1_4	Zkscan5_p1	383	442	431	1099	399	607	316	491	445	542	457
Nfatc4_p2_10	Nfatc4_p2	1515	1013	961	2121	1855	1163	1181	1036	1682	1146	978
Maf1_p1_11	Maf1_p1	644	464	708	1507	731	548	419	655	694	540	668
Tcfl5_p1_11	Tcfl5_p1	828	578	649	1278	756	563	661	601	1078	636	716
Mef2b_p1_2	Mef2b_p1	482	305	444	871	359	337	393	400	594	352	437
Zfp639_p1_2	Zfp639_p1	1868	1161	1289	2989	1440	1402	1343	1167	2272	1309	1336
Stat6_p4_10	Stat6_p4	651	553	552	1298	603	672	480	601	653	606	541
Hnrnpk_p1_10	Hnrnpk_p1	1825	709	1083	2537	2018	780	1605	859	2486	825	1350
Hmgb1_p3_9	Hmgb1_p3	348	153	267	589	436	255	269	212	344	168	261
Hif1a_p2_7	Hif1a_p2	519	444	447	880	459	533	375	636	422	514	384
Zscan25_p1_2	Zscan25_p1	778	812	691	1761	890	1110	730	1045	970	885	732
Nfatc3_p1_9	Nfatc3_p1	1099	498	681	1594	939	748	957	630	1302	551	734
Csrnp1_p3_10	Csrnp1_p3	588	693	545	1225	460	864	316	713	571	753	538
Zfp84_p1_3	Zfp84_p1	861	678	1078	2258	975	833	718	784	1084	690	1313
Atf6b_p1_8	Atf6b_p1	596	388	531	1129	773	530	472	462	700	404	550
Elf2_p1_9	Elf2_p1	1223	510	838	1628	1178	515	1076	571	1520	519	857
Zzz3_p2_6	Zzz3_p2	625	145	261	507	737	135	460	131	557	88	215
Rcor2_p2_9	Rcor2_p2	832	666	676	1504	920	813	918	744	827	590	655
Zbtb6_p1_8	Zbtb6_p1	327	137	252	451	314	122	224	144	263	114	193
Tsix_p2_4	Tsix_p2	693	477	599	1304	331	461	612	551	1593	791	645
Zfp281_p1_5	Zfp281_p1	700	720	640	1756	509	756	635	1013	797	824	686
Cbfb_p1_4	Cbfb_p1	1060	401	835	1666	950	541	849	477	1349	480	811
Zfp267_p2_12	Zfp267_p2	676	176	480	917	609	226	556	213	618	200	372
Epas1_p1_4	Epas1_p1	288	154	225	522	395	230	351	133	401	121	287
Zfp871_p2_9	Zfp871_p2	642	360	659	1428	592	460	427	405	738	399	735
Bcorl1_p1_10	Bcorl1_p1	406	433	350	1012	374	497	261	566	549	488	400
Zkscan5_p2_12	Zkscan5_p2	525	288	439	940	576	423	357	372	686	317	491
Irf6_p1_12	Irf6_p1	1697	974	1425	3289	1733	1043	1416	1223	2020	961	1739
Sp2_p2_7	Sp2_p2	439	374	399	944	557	503	350	476	589	472	518
Mycl_p1_2	Mycl_p1	569	301	501	1187	625	517	434	371	575	372	673
Zkscan17_p1_9	Zkscan17_p1	334	215	355	708	306	310	311	269	406	204	410
Zfp532_p2_11	Zfp532_p2	1421	1071	970	2250	1698	1283	1144	1358	1691	1150	1291
Zkscan5_p4_12	Zkscan5_p4	763	650	388	1075	838	763	375	805	767	754	374
Tgif2_p2_3	Tgif2_p2	817	356	710	1466	930	372	726	556	1113	359	625
Cdip1_p1_1	Cdip1_p1	846	191	402	689	956	240	698	229	856	234	405
Zfp553_p1_11	Zfp553_p1	365	472	617	1407	572	650	346	568	338	461	569
Zfp37_p3_11	Zfp37_p3	986	480	657	1475	842	973	861	558	1206	467	602
Tfdp2_p1_5	Tfdp2_p1	984	454	521	1143	1196	771	733	585	947	425	432
Zfp953_p1_10	Zfp953_p1	990	554	658	1382	1089	660	792	620	1121	582	665
Klf8_p1_4	Klf8_p1	374	131	337	720	400	231	321	182	396	185	351
Zfp592_p1_9	Zfp592_p1	370	547	576	1345	342	750	342	766	486	628	605
Zfp239_p2_8	Zfp239_p2	1084	593	639	1465	1159	770	750	583	943	633	686
Zfp738_p2_10	Zfp738_p2	352	266	470	973	333	403	232	325	383	295	472
E2f1_p1_7	E2f1_p1	670	258	604	1008	657	453	487	394	580	381	512
Jun_p1_11	Jun_p1	1192	251	519	683	1144	242	1032	281	1513	310	415
Aff4_p1_10	Aff4_p1	667	349	485	1012	651	499	541	461	796	403	512
Zfp738_p2_7	Zfp738_p2	561	363	446	1014	577	553	437	518	637	368	344
Pou2f1_p1_5	Pou2f1_p1	451	220	518	1214	583	458	321	359	289	276	571
Patz1_p1_4	Patz1_p1	669	467	445	1193	746	676	711	539	995	568	479
Aebp2_p1_8	Aebp2_p1	426	315	432	971	473	308	383	373	564	310	480
Zfp652_p1_5	Zfp652_p1	408	482	449	1092	345	511	323	587	331	556	621
Tgif2_p1_11	Tgif2_p1	726	159	342	732	958	274	540	303	726	184	312
Atf6_p1_8	Atf6_p1	680	144	459	1137	572	277	509	213	739	196	526
Zfp566_p1_9	Zfp566_p1	794	573	732	1581	672	749	585	688	891	659	889
Nfil3_p1_2	Nfil3_p1	816	487	591	1039	897	726	682	598	952	563	528
Tgif1_p2_11	Tgif1_p2	540	227	315	688	471	316	447	262	635	200	331
Csrnp1_p2_3	Csrnp1_p2	385	399	524	1230	253	635	333	561	374	398	590
Crebzf_p1_4	Crebzf_p1	622	311	487	1192	513	377	489	344	592	268	598
Smad4_p1_1	Smad4_p1	769	641	678	1782	831	940	741	847	1003	616	1035
Bhlhe40_p1_3	Bhlhe40_p1	390	496	539	1214	426	624	373	491	564	505	604
Zbtb17_p1_12	Zbtb17_p1	584	475	480	1429	514	680	437	623	722	479	564
Tead4_p1_9	Tead4_p1	757	689	575	1486	833	1061	589	694	807	772	583
Nfatc3_p2_5	Nfatc3_p2	383	312	379	923	379	572	361	491	587	385	400
Smarcal1_p1_8	Smarcal1_p1	696	407	560	1193	726	396	532	393	543	383	524
Brd4_p2_6	Brd4_p2	1538	503	492	1203	1616	727	1262	602	1254	477	424
Zfp954_p1_10	Zfp954_p1	284	352	371	854	238	394	271	480	347	386	367
Zfp622_p1_12	Zfp622_p1	379	173	267	517	414	160	329	232	437	197	207
Adnp_p1_8	Adnp_p1	364	88	314	513	389	35	339	99	369	43	277
Plagl1_p1_2	Plagl1_p1	945	464	591	1399	1040	626	717	473	1113	476	656
Blzf1_p1_5	Blzf1_p1	891	509	678	1545	730	799	667	689	943	646	703
Tfam_p3_4	Tfam_p3	351	430	307	641	279	473	182	416	309	372	254
Cpeb1_p1_6	Cpeb1_p1	338	506	437	1162	417	567	281	684	407	575	459
Csde1_p1_7	Csde1_p1	1012	306	389	774	828	422	788	483	1394	403	281
Adnp2_p1_12	Adnp2_p1	1133	496	621	1284	1501	647	798	661	1136	537	685
Arid4a_p1_7	Arid4a_p1	1336	912	913	2166	1337	1302	1083	1071	1548	1055	969
Zfp367_p2_7	Zfp367_p2	352	301	302	593	451	372	220	346	342	379	257
Mycn_p1_10	Mycn_p1	1695	1134	1601	3279	1749	1521	1368	1343	2145	1259	1593
BRDN0000737705	NT	598	452	575	1118	450	551	526	555	712	398	409
Tgif2_p2_4	Tgif2_p2	1058	439	561	1222	826	564	797	427	1058	454	540
Nr3c1_p3_9	Nr3c1_p3	910	501	737	1411	855	634	720	531	968	450	631
Gmeb2_p2_6	Gmeb2_p2	625	255	526	1116	716	259	432	346	764	201	496
Klf13_p2_10	Klf13_p2	518	400	546	1171	498	501	389	563	567	503	446
Mlx_p1_5	Mlx_p1	677	190	409	753	586	144	526	143	759	220	425
Msl2_p2_12	Msl2_p2	97	89	295	563	181	88	138	75	178	62	299
Zbed4_p1_5	Zbed4_p1	787	695	811	2057	1045	1055	647	790	971	747	1026
Zfp944_p1_1	Zfp944_p1	945	523	572	1302	1198	764	751	684	1229	675	622
Tfeb_p4_6	Tfeb_p4	2211	994	1413	3259	2367	1268	1950	1052	2626	1045	1363
Pitx2_p2_7	Pitx2_p2	887	681	817	1719	979	759	659	757	960	724	813
BRDN0000738079	NT	2280	1287	1298	3070	2700	1682	1844	1527	2657	1463	1516
Klf10_p1_7	Klf10_p1	764	404	544	1113	1108	476	644	618	928	373	607
Nexmif_p1_3	Nexmif_p1	1011	633	1125	2129	981	835	655	816	1391	635	1187
Srebf1_p3_12	Srebf1_p3	452	389	475	896	558	408	466	448	538	450	387
BRDN0000737769	NT	794	281	401	852	744	223	789	252	944	286	499
Tet2_p2_3	Tet2_p2	732	351	388	781	610	334	602	378	856	418	355
Thyn1_p1_1	Thyn1_p1	346	272	305	823	327	328	430	521	424	325	413
Hopx_p2_6	Hopx_p2	484	209	249	435	436	305	486	353	588	233	204
Mier3_p5_9	Mier3_p5	671	347	381	865	794	479	510	499	924	337	399
Cnbp_p1_12	Cnbp_p1	3240	1251	1650	3351	3608	1473	2744	1440	3676	1305	1554
Zfp512_p2_5	Zfp512_p2	501	277	376	820	538	342	446	510	673	280	383
Cdip1_p1_12	Cdip1_p1	1373	484	871	1637	1399	633	1143	541	1715	462	866
Mybl2_p1_9	Mybl2_p1	1076	611	745	1877	804	851	888	758	1181	734	836
4930522L14Rik_p1_4	4930522L14Rik_p1	515	431	469	1345	664	573	537	601	723	386	562
Cpeb1_p2_5	Cpeb1_p2	817	209	518	869	736	369	586	313	878	263	504
Hbp1_p2_7	Hbp1_p2	569	662	617	1284	400	811	499	635	706	773	638
Ddit3_p1_2	Ddit3_p1	362	156	313	499	400	164	349	171	445	173	211
Zfp58_p1_10	Zfp58_p1	397	275	271	564	286	321	277	291	388	261	235
Gmeb2_p1_4	Gmeb2_p1	1050	386	596	1485	1117	423	961	520	828	330	703
Hbp1_p1_9	Hbp1_p1	774	758	805	2039	728	887	623	834	848	685	947
Crxos_p3_8	Crxos_p3	644	652	1004	2082	481	637	495	664	767	846	1001
T_p1_3	T_p1	1613	1114	1208	2728	1545	1348	1324	1271	1733	1137	1264
Rcor2_p1_5	Rcor2_p1	1317	609	728	1596	1304	682	1133	782	1441	549	779
Aebp2_p2_10	Aebp2_p2	626	566	733	1977	639	841	629	747	701	584	839
Lin28b_p1_4	Lin28b_p1	156	238	213	603	120	343	187	347	180	231	209
Zfx_p1_4	Zfx_p1	548	365	577	1266	635	403	525	412	829	386	594
Zbtb8a_p1_2	Zbtb8a_p1	944	376	516	1132	986	512	621	439	977	388	637
Kansl3_p1_6	Kansl3_p1	554	579	1101	2576	542	672	537	669	701	533	1360
Tsc22d1_p2_10	Tsc22d1_p2	415	300	350	853	290	333	361	288	365	369	379
Id2_p2_10	Id2_p2	358	149	353	674	248	181	281	211	325	208	338
Spic_p2_4	Spic_p2	756	242	411	807	575	290	607	299	844	217	297
Zfp692_p1_3	Zfp692_p1	218	55	224	301	172	95	116	95	242	67	213
Ncor1_p2_12	Ncor1_p2	1635	1100	1356	3043	1587	1308	1075	1468	1586	1238	1560
Zfp62_p1_5	Zfp62_p1	1564	487	918	1754	1296	643	1033	689	1422	540	946
Maz_p1_11	Maz_p1	1055	641	1010	2392	1038	712	927	660	1291	638	1010
Tcf25_p1_3	Tcf25_p1	643	725	481	1326	618	915	648	840	886	798	530
Zfp512b_p1_8	Zfp512b_p1	557	512	494	1122	370	604	444	620	579	519	521
Mixl1_p1_3	Mixl1_p1	322	564	440	1277	477	654	411	668	593	669	541
Irf3_p2_3	Irf3_p2	510	264	337	641	657	301	482	316	735	294	297
Eomes_p1_1	Eomes_p1	206	466	385	1056	241	652	185	591	266	543	347
Gbx2_p2_4	Gbx2_p2	1701	742	730	1467	1453	823	1124	947	1851	753	802
Ubp1_p1_4	Ubp1_p1	667	437	595	1381	602	637	642	574	868	447	602
Stat6_p4_7	Stat6_p4	667	459	318	1107	786	612	448	482	656	525	372
Zfp296_p2_4	Zfp296_p2	621	466	364	1028	448	574	497	647	616	416	426
Epas1_p1_7	Epas1_p1	516	580	395	1151	376	469	604	571	586	494	398
Mier3_p3_1	Mier3_p3	672	209	408	943	552	301	584	229	821	234	361
Gm38394_p1_5	Gm38394_p1	1015	397	626	1571	1040	474	991	490	1588	484	570
BRDN0000738186	NT	1078	566	993	1947	1305	643	776	659	1185	624	1080
Foxp1_p4_5	Foxp1_p4	572	245	524	924	391	296	333	315	536	248	470
Mynn_p1_1	Mynn_p1	368	249	445	820	381	330	387	335	534	231	469
Tead2_p1_3	Tead2_p1	311	152	335	737	368	198	274	195	432	162	393
Rxra_p2_7	Rxra_p2	571	329	428	662	514	467	557	373	669	406	349
Mitf_p3_11	Mitf_p3	937	249	506	930	1120	228	798	248	1337	266	401
Gata1_p2_8	Gata1_p2	446	265	294	719	556	292	355	363	532	281	357
E2f2_p1_9	E2f2_p1	1222	720	793	1607	1267	871	1021	754	1659	729	867
Zbtb6_p1_4	Zbtb6_p1	986	370	694	1552	974	489	734	507	989	386	749
Gtf2ird1_p1_6	Gtf2ird1_p1	785	288	448	903	786	505	561	397	1026	284	405
Zfp512_p1_12	Zfp512_p1	350	151	291	615	367	243	252	224	327	147	266
Sox12_p1_1	Sox12_p1	800	404	665	1119	574	557	579	611	697	412	843
Zfp207_p1_5	Zfp207_p1	463	106	269	539	551	218	361	110	486	106	339
Nr4a1_p2_4	Nr4a1_p2	863	152	579	1044	896	194	682	167	1033	185	635
Pou2f1_p1_11	Pou2f1_p1	449	481	517	1128	797	700	347	572	525	546	547
Zfp184_p2_10	Zfp184_p2	294	277	310	741	362	294	235	287	380	269	304
Zfp516_p4_7	Zfp516_p4	420	252	364	741	497	414	431	335	551	284	313
Nfe2l1_p1_5	Nfe2l1_p1	155	205	216	585	199	350	162	305	248	180	208
Ubtf_p4_4	Ubtf_p4	758	356	604	1325	857	421	595	414	1084	529	781
Zfp459_p1_11	Zfp459_p1	1026	588	840	1766	866	685	840	920	1123	601	830
Otx2_p3_8	Otx2_p3	322	237	323	672	365	385	354	425	348	261	366
Xbp1_p1_12	Xbp1_p1	781	356	559	1166	858	437	758	489	958	313	615
Mysm1_p1_1	Mysm1_p1	416	239	239	642	449	371	332	341	431	272	283
Klf13_p2_1	Klf13_p2	767	387	330	683	711	481	579	487	717	388	340
Nr4a1_p1_5	Nr4a1_p1	707	109	228	545	522	178	496	121	672	133	220
Bclaf1_p1_3	Bclaf1_p1	1080	564	965	2279	1032	684	818	563	1490	569	1104
Rlim_p1_12	Rlim_p1	1181	654	853	1863	1534	1121	912	816	852	640	902
Aebp2_p3_10	Aebp2_p3	484	236	249	673	487	144	364	218	456	227	279
BRDN0000737835	NT	919	483	855	1826	695	418	875	583	1264	471	904
Snapc4_p1_8	Snapc4_p1	645	300	381	887	649	463	532	387	610	316	410
Terf2_p1_8	Terf2_p1	1141	778	971	2557	1084	1107	1093	875	1745	877	1103
Zfp217_p1_9	Zfp217_p1	598	620	452	780	697	719	467	732	590	659	427
Bcorl1_p3_10	Bcorl1_p3	310	453	346	739	403	575	355	482	379	486	357
Zfp532_p1_4	Zfp532_p1	715	420	512	843	620	562	583	502	631	468	391
BRDN0000738256	NT	739	713	740	1689	1000	940	731	853	893	828	671
Hmgxb3_p1_2	Hmgxb3_p1	282	242	348	782	323	326	213	377	273	260	360
Srebf2_p1_8	Srebf2_p1	244	207	445	956	449	387	271	316	443	245	478
Tfcp2l1_p1_8	Tfcp2l1_p1	409	114	541	978	351	172	209	153	415	126	612
Zfp729b_p1_4	Zfp729b_p1	1289	422	657	1144	1597	546	1070	627	1625	490	588
Mitf_p2_5	Mitf_p2	348	148	397	709	364	182	269	188	379	169	313
Gmeb2_p1_6	Gmeb2_p1	466	528	592	1800	466	752	499	663	482	628	776
Foxn3_p2_8	Foxn3_p2	1018	531	781	2103	950	602	893	519	1456	662	870
Baz2a_p1_1	Baz2a_p1	1232	598	814	1611	1078	695	822	673	1365	630	654
Tgif1_p1_1	Tgif1_p1	345	281	532	1390	354	322	303	247	453	281	594
Nfatc3_p1_5	Nfatc3_p1	557	711	371	991	455	969	425	854	510	664	449
Spic_p1_12	Spic_p1	442	191	416	903	296	247	315	318	504	254	403
Rxrb_p1_6	Rxrb_p1	1508	803	1012	2308	1397	967	1238	995	1941	782	1126
Zbtb41_p1_7	Zbtb41_p1	914	290	448	1106	853	432	863	350	873	334	474
Foxh1_p1_11	Foxh1_p1	2317	1232	1926	3862	2189	1405	1887	1448	2981	1391	1996
Thyn1_p1_11	Thyn1_p1	625	381	380	888	848	513	525	402	889	414	355
Hnrnpk_p3_7	Hnrnpk_p3	402	600	405	1371	413	719	347	772	476	651	692
Creb3_p2_7	Creb3_p2	376	47	180	380	376	90	233	43	446	62	158
Cebpz_p1_2	Cebpz_p1	419	191	358	947	443	218	379	325	615	224	339
Hmga1_p1_1	Hmga1_p1	480	211	288	634	235	91	307	241	1223	324	283
Aebp2_p3_9	Aebp2_p3	398	317	282	693	376	490	299	393	378	332	292
Tfb1m_p1_1	Tfb1m_p1	1133	746	833	1749	1036	968	1006	944	1389	784	818
Nr1d2_p1_10	Nr1d2_p1	487	228	357	830	435	341	350	346	573	241	430
Rbpj_p2_5	Rbpj_p2	511	410	499	1069	725	521	470	456	315	337	560
Zbtb41_p2_3	Zbtb41_p2	693	142	392	644	722	245	531	211	765	177	393
Zfp213_p1_11	Zfp213_p1	668	548	679	1581	656	547	498	670	701	503	707
Zfp493_p1_9	Zfp493_p1	411	249	293	854	250	436	320	347	394	264	302
Xbp1_p2_1	Xbp1_p2	324	388	454	938	346	409	295	465	454	354	397
Zfp532_p5_10	Zfp532_p5	181	227	331	628	168	363	244	361	316	278	309
Brd4_p1_4	Brd4_p1	748	354	412	779	693	459	607	422	723	338	396
Jund_p1_4	Jund_p1	763	495	869	1848	640	711	755	586	832	534	874
BRDN0000738311	NT	680	628	454	1213	623	664	449	692	773	605	464
Tfe3_p1_3	Tfe3_p1	861	479	613	1106	768	611	833	554	1025	454	482
Rest_p2_12	Rest_p2	907	1725	1082	3138	1018	2264	933	1909	952	1640	1368
Cenps_p1_12	Cenps_p1	1062	495	705	1563	1004	547	863	686	1169	521	763
Zfp869_p1_6	Zfp869_p1	565	432	442	1082	840	636	481	581	679	396	409
Zfp646_p1_10	Zfp646_p1	730	432	596	1424	618	527	423	569	669	421	617
Rbpj_p1_7	Rbpj_p1	393	228	314	733	499	395	196	287	407	271	270
Cenpa_p1_12	Cenpa_p1	623	309	643	1610	560	502	548	405	641	432	871
Zfp24_p1_2	Zfp24_p1	383	647	483	1614	372	844	368	757	524	775	647
Zfp706_p2_8	Zfp706_p2	561	206	399	713	704	323	412	315	738	257	304
Prdm5_p1_8	Prdm5_p1	445	212	399	660	381	184	273	191	440	228	436
BRDN0000737572	NT	695	310	571	1174	1012	506	522	398	843	405	696
Ncor1_p2_4	Ncor1_p2	708	841	642	1487	681	1036	466	1035	662	977	714
Usf2_p3_6	Usf2_p3	1767	656	843	1769	1900	847	1408	833	2196	735	721
Ctcf_p1_3	Ctcf_p1	338	180	394	1092	285	280	294	280	302	214	543
T_p2_9	T_p2	803	290	474	974	618	369	624	360	643	279	476
Nr2c2_p2_11	Nr2c2_p2	370	330	280	680	424	466	318	415	391	333	325
Mbtps2_p2_3	Mbtps2_p2	547	215	378	820	610	202	429	165	611	225	462
Zfp566_p1_3	Zfp566_p1	448	137	413	773	337	121	404	183	506	162	302
Ftx_p2_11	Ftx_p2	702	403	650	1353	904	539	620	395	697	425	867
Nfatc3_p1_11	Nfatc3_p1	360	483	466	1291	303	568	266	627	525	537	534
Six1_p3_11	Six1_p3	745	490	619	1391	740	500	635	658	766	565	605
Bcorl1_p3_6	Bcorl1_p3	1079	601	796	1802	1201	700	951	624	1227	599	978
Elf3_p1_10	Elf3_p1	126	344	431	1009	155	477	137	426	166	389	585
Hmgxb4_p2_7	Hmgxb4_p2	747	525	600	1297	579	750	668	593	834	653	583
Pitx2_p3_3	Pitx2_p3	984	607	897	1577	962	711	761	749	1321	741	834
Zfp748_p2_8	Zfp748_p2	579	380	414	1001	622	402	433	464	798	526	455
Zfp42_p1_9	Zfp42_p1	285	336	271	761	280	340	257	484	370	369	304
Zfp763_p1_8	Zfp763_p1	1078	460	645	1422	1061	567	722	477	1058	512	620
Peg3_p1_4	Peg3_p1	156	48	145	308	137	64	136	43	171	41	157
Vezf1_p1_1	Vezf1_p1	2288	1095	1284	2932	2321	1282	1889	1289	2616	1167	1446
Esrrb_p1_10	Esrrb_p1	631	363	394	975	758	425	594	533	929	428	454
Gabpb1_p1_3	Gabpb1_p1	966	746	1456	3602	1058	924	906	913	1800	904	1752
Hopx_p1_8	Hopx_p1	994	765	1010	2267	1048	1014	1033	1058	1225	896	1140
Zfp644_p1_11	Zfp644_p1	433	414	450	1254	469	532	356	566	480	477	437
Tsix_p2_11	Tsix_p2	809	612	529	1095	758	598	697	660	959	611	531
Bcor_p2_4	Bcor_p2	508	1038	1032	2624	560	1312	573	1145	770	1015	1228
Gabpb1_p1_5	Gabpb1_p1	418	368	504	965	348	330	374	382	519	419	416
Klf9_p1_3	Klf9_p1	1505	586	677	1283	1492	608	1081	630	1628	674	668
Mta3_p1_5	Mta3_p1	535	145	317	669	479	173	459	183	696	159	348
Pias3_p1_10	Pias3_p1	905	576	920	1775	1375	757	746	552	1171	614	802
Zfp592_p1_4	Zfp592_p1	970	501	709	1813	1103	647	998	723	1060	583	763
Cc2d1a_p1_4	Cc2d1a_p1	1576	1043	845	2268	1653	1437	1264	1451	1691	1128	952
Atf2_p1_2	Atf2_p1	421	183	329	626	454	242	291	224	470	225	319
Sox13_p1_2	Sox13_p1	1048	680	801	2072	1209	909	1047	798	1312	826	1066
4930522L14Rik_p1_10	4930522L14Rik_p1	839	464	679	1508	921	453	587	496	792	475	763
Arnt_p1_3	Arnt_p1	852	573	673	1707	905	649	1133	703	701	473	981
Sub1_p2_2	Sub1_p2	282	152	281	721	216	291	184	297	297	162	309
Tsc22d1_p3_10	Tsc22d1_p3	657	621	544	1283	786	712	561	726	830	620	529
Mitf_p2_4	Mitf_p2	776	361	542	1371	683	550	735	459	905	401	709
Lef1_p1_3	Lef1_p1	661	456	383	1105	547	516	520	633	713	459	475
Arid3b_p1_10	Arid3b_p1	1207	644	875	1945	1438	940	988	876	1095	723	1023
Sub1_p1_11	Sub1_p1	679	454	692	1363	716	530	646	663	810	441	669
Zfp62_p1_7	Zfp62_p1	218	197	106	433	363	274	234	250	336	240	191
Zfp867_p1_11	Zfp867_p1	1554	850	1010	2130	1617	1072	1328	1065	1807	958	1138
Hmgb1_p1_2	Hmgb1_p1	235	93	271	554	197	71	279	114	365	114	234
Thap7_p1_5	Thap7_p1	465	300	488	957	566	320	419	332	546	243	533
Rarg_p2_2	Rarg_p2	857	312	347	811	688	425	703	288	912	349	445
Lef1_p1_9	Lef1_p1	447	456	268	628	367	394	293	339	554	385	303
Cdx1_p1_12	Cdx1_p1	1338	527	718	1610	1250	678	1014	687	1097	586	829
Zfp874b_p1_6	Zfp874b_p1	610	583	453	1307	537	592	486	588	671	614	581
Zfp568_p2_8	Zfp568_p2	657	514	448	1045	685	565	715	587	805	530	381
Gata2_p2_5	Gata2_p2	915	580	625	1245	720	486	754	574	952	578	567
Zfp692_p1_7	Zfp692_p1	834	336	588	1115	736	435	628	454	1004	432	563
Elmsan1_p1_12	Elmsan1_p1	908	473	469	1042	839	552	752	521	1074	492	413
Zfp622_p1_7	Zfp622_p1	397	501	491	1226	347	702	369	599	551	615	670
Bcorl1_p1_8	Bcorl1_p1	1479	900	1254	2903	1382	1180	1209	1175	1939	919	1359
Bcorl1_p2_10	Bcorl1_p2	1004	319	642	1145	1071	434	770	372	1141	359	523
Tfdp2_p3_8	Tfdp2_p3	288	241	275	489	291	262	231	287	328	172	193
Eed_p1_3	Eed_p1	384	374	370	886	506	417	330	463	578	402	460
Zfp148_p1_2	Zfp148_p1	537	453	630	1646	314	678	448	748	574	561	691
Zfp975_p1_9	Zfp975_p1	759	208	416	895	795	449	739	312	697	237	404
Foxn3_p5_4	Foxn3_p5	607	303	208	399	508	429	319	230	561	286	133
Tfdp1_p2_12	Tfdp1_p2	486	482	589	1565	606	608	598	603	679	554	608
Brd4_p1_6	Brd4_p1	818	613	689	1695	856	836	737	557	725	615	642
BRDN0000738126	NT	1053	576	806	1764	1150	799	832	792	1003	566	768
Lin28b_p2_4	Lin28b_p2	1636	576	736	1714	1520	740	1495	880	1539	719	786
Ets2_p1_1	Ets2_p1	601	521	539	1240	603	597	434	576	679	425	519
Nfrkb_p1_4	Nfrkb_p1	928	498	440	909	1521	784	687	482	798	442	365
Klf10_p2_7	Klf10_p2	212	351	248	594	167	575	230	393	219	367	231
Nfatc4_p1_6	Nfatc4_p1	1164	952	840	2406	543	610	1042	1041	2170	1448	963
Tsc22d1_p3_11	Tsc22d1_p3	225	122	244	557	206	185	208	176	297	116	246
Klf4_p2_7	Klf4_p2	664	623	769	1972	687	970	541	819	884	759	943
Hes1_p1_6	Hes1_p1	398	210	449	934	506	162	470	279	514	192	396
BRDN0000737439	NT	465	395	508	1109	404	477	264	429	554	440	551
Tfeb_p2_8	Tfeb_p2	924	644	799	2103	841	881	803	815	784	797	1014
Gabpb2_p1_1	Gabpb2_p1	643	394	853	1968	483	509	534	632	635	1092	995
Tet2_p1_8	Tet2_p1	685	239	310	548	678	281	482	191	707	216	315
Tgif1_p2_5	Tgif1_p2	871	507	516	1135	1031	747	727	619	1173	564	596
Zfp971_p1_8	Zfp971_p1	2239	1206	1238	2938	2488	1726	1782	1447	2442	1455	1376
Zzz3_p1_10	Zzz3_p1	373	84	282	576	386	94	281	142	289	144	311
Smarce1_p2_10	Smarce1_p2	474	197	576	1217	288	298	517	303	304	180	560
Zfp239_p2_12	Zfp239_p2	595	647	538	1579	516	950	413	790	565	653	599
Tfam_p2_10	Tfam_p2	726	454	577	1127	636	714	661	662	753	572	627
Nr4a1_p2_9	Nr4a1_p2	331	355	363	810	360	586	380	483	395	341	417
Klf8_p1_7	Klf8_p1	1011	327	476	909	740	488	870	456	1218	311	352
Zzz3_p1_7	Zzz3_p1	356	290	592	1257	341	471	436	512	458	358	675
Gabpb1_p1_2	Gabpb1_p1	786	500	844	1784	556	503	510	540	826	523	797
Zkscan5_p3_3	Zkscan5_p3	395	245	381	765	480	328	374	271	581	301	367
Eomes_p1_4	Eomes_p1	1075	834	647	1664	928	1114	717	1150	1250	1028	789
Bbx_p2_10	Bbx_p2	1066	687	931	1873	1106	794	924	865	1230	728	1032
Jarid2_p2_10	Jarid2_p2	745	430	605	1168	717	663	706	525	843	463	480
Zfp655_p1_7	Zfp655_p1	395	314	342	1008	299	377	240	435	327	289	356
BRDN0000737497	NT	886	262	437	815	833	190	797	274	986	317	443
Tead2_p2_9	Tead2_p2	549	493	369	917	762	607	413	681	698	552	269
BRDN0000737975	NT	474	294	371	769	485	391	395	283	484	379	463
Msl2_p1_7	Msl2_p1	336	293	338	788	395	428	234	344	482	310	340
Rcor1_p1_9	Rcor1_p1	761	342	833	1538	666	501	670	509	995	404	789
Mid2_p2_5	Mid2_p2	498	315	519	1030	530	385	408	270	666	340	556
Myef2_p1_7	Myef2_p1	1048	566	488	1174	927	794	864	713	1035	628	500
Zbtb2_p1_10	Zbtb2_p1	900	430	728	1596	1373	315	795	441	978	420	798
Ftx_p3_1	Ftx_p3	304	232	273	542	324	467	346	208	400	313	240
Smad2_p1_9	Smad2_p1	636	401	600	1212	734	431	590	465	658	452	637
Csrnp2_p1_11	Csrnp2_p1	534	397	484	1177	521	595	435	488	624	418	517
Jdp2_p1_10	Jdp2_p1	959	699	455	1149	1007	829	685	697	1192	730	505
Myc_p1_5	Myc_p1	1629	1009	1114	2976	1331	1268	1183	1255	1911	1077	1323
Zfp710_p1_9	Zfp710_p1	687	177	459	896	841	199	622	214	962	182	438
Xist_p1_12	Xist_p1	544	219	366	700	1252	667	148	159	84	151	350
Ahctf1_p1_6	Ahctf1_p1	271	133	253	427	421	120	175	111	232	130	228
Jarid2_p3_2	Jarid2_p3	1300	845	766	1562	1285	1178	1168	877	1484	883	605
Gatad1_p2_3	Gatad1_p2	1166	512	684	1139	1116	722	973	638	1371	596	562
Dnajc2_p1_8	Dnajc2_p1	487	288	419	835	459	282	399	413	744	277	429
Dmrt1_p1_8	Dmrt1_p1	239	180	353	783	215	284	214	218	161	194	468
Etv4_p1_11	Etv4_p1	712	436	502	1313	579	551	559	440	715	414	546
Tada2b_p1_1	Tada2b_p1	1282	778	801	1716	1178	956	955	738	1524	812	908
Pias3_p1_8	Pias3_p1	264	303	298	819	306	394	237	397	414	302	335
Tax1bp1_p1_6	Tax1bp1_p1	795	319	447	981	652	449	451	390	721	370	460
Zfp941_p1_7	Zfp941_p1	888	527	391	1006	970	620	598	655	969	689	395
Zik1_p1_6	Zik1_p1	592	191	473	915	607	248	405	265	671	205	425
Prdm5_p1_11	Prdm5_p1	404	295	450	745	447	310	299	274	567	295	475
Mef2b_p1_12	Mef2b_p1	345	324	251	658	127	281	316	330	365	310	332
Tfeb_p1_6	Tfeb_p1	424	245	315	843	509	411	325	275	703	195	360
Atf6b_p1_7	Atf6b_p1	731	498	450	1061	601	590	649	597	776	580	395
Ubtf_p2_10	Ubtf_p2	455	424	335	977	372	523	297	469	443	520	397
Tgif1_p2_6	Tgif1_p2	1269	490	756	1486	1102	573	951	566	1374	500	695
Zbtb44_p1_10	Zbtb44_p1	800	381	559	1314	648	469	760	517	1095	411	747
Cpeb1_p4_4	Cpeb1_p4	616	459	696	1698	495	677	587	679	763	516	852
Gtf2i_p1_3	Gtf2i_p1	1085	384	900	1570	1029	581	1026	522	1271	420	785
Zbtb41_p2_1	Zbtb41_p2	338	213	377	829	404	288	279	230	549	192	385
Cpeb1_p3_3	Cpeb1_p3	468	133	290	555	388	224	355	143	383	156	253
BRDN0000737738	NT	427	145	402	810	438	220	388	162	622	192	490
Ascl2_p2_1	Ascl2_p2	599	425	528	1249	532	530	517	639	633	457	589
Zfp24_p1_5	Zfp24_p1	587	287	540	980	477	453	434	345	595	332	519
Plscr1_p1_7	Plscr1_p1	269	435	273	858	316	438	345	509	412	355	379
Pias3_p2_7	Pias3_p2	427	211	446	778	494	237	506	202	688	216	328
Sall4_p1_12	Sall4_p1	584	316	618	1424	759	443	428	319	760	373	701
Gli2_p1_11	Gli2_p1	1055	671	1444	2795	850	874	745	777	1533	838	1611
Sp5_p1_9	Sp5_p1	617	206	421	1017	783	323	537	259	741	262	563
Srebf1_p2_12	Srebf1_p2	368	477	328	1086	375	651	269	515	354	502	367
Vezf1_p1_10	Vezf1_p1	895	563	570	1167	972	585	701	676	962	584	527
Nfatc4_p2_7	Nfatc4_p2	244	319	291	744	224	440	187	385	226	396	309
Olig1_p1_2	Olig1_p1	383	217	290	529	301	285	420	185	740	271	214
Cenps_p1_7	Cenps_p1	790	270	487	890	620	323	733	305	850	284	368
BRDN0000737912	NT	638	796	699	1784	728	1029	457	1103	766	899	947
Tgif1_p1_5	Tgif1_p1	717	530	495	1253	603	632	573	734	995	581	611
Ttf1_p1_7	Ttf1_p1	571	413	568	1217	493	416	413	488	597	424	586
Mta2_p1_9	Mta2_p1	1252	672	1070	2171	1213	809	916	704	1319	703	896
Bcor_p3_11	Bcor_p3	355	315	456	1052	311	477	303	458	389	326	516
E4f1_p1_5	E4f1_p1	324	96	693	1357	453	27	200	57	246	78	923
BRDN0000737590	NT	653	467	852	2176	654	626	553	679	904	571	919
Nr0b1_p1_3	Nr0b1_p1	851	468	709	1446	1094	601	933	557	1090	472	734
Zmat3_p1_2	Zmat3_p1	1543	1071	1263	2875	1626	1346	1287	1352	1832	1034	1074
Hmga1b_p1_5	Hmga1b_p1	451	197	382	883	369	331	400	245	613	273	485
Gabpb1_p2_11	Gabpb1_p2	1020	446	820	1945	988	661	852	649	1285	543	788
Nfatc3_p2_1	Nfatc3_p2	452	231	332	865	525	377	369	305	504	304	370
Zfp740_p2_1	Zfp740_p2	516	464	500	1224	778	715	468	555	662	538	472
Zfp938_p1_9	Zfp938_p1	1234	511	630	1048	1104	560	1075	562	1248	471	533
Foxd3_p1_4	Foxd3_p1	329	386	514	1135	457	543	267	548	149	290	653
Zfp748_p1_1	Zfp748_p1	416	174	245	504	401	146	336	154	401	253	269
Zfp932_p1_1	Zfp932_p1	286	172	289	796	247	303	225	216	313	191	332
Gm14443_p1_7	Gm14443_p1	531	294	333	767	384	343	342	326	661	345	348
Smad2_p1_8	Smad2_p1	345	346	577	1254	299	534	369	481	520	332	533
BRDN0000738215	NT	816	1112	896	2295	762	1384	758	1364	936	1137	1000
Thap1_p1_8	Thap1_p1	1170	905	1077	2542	1302	963	1149	1005	1376	978	1397
Foxi3_p1_7	Foxi3_p1	705	679	608	1525	597	796	649	975	877	645	622
Zfp65_p1_1	Zfp65_p1	1339	637	1008	2018	1152	860	1126	956	1636	748	944
Zbtb2_p2_8	Zbtb2_p2	113	93	156	262	104	140	52	121	106	140	150
Gm14322_p1_4	Gm14322_p1	1076	359	485	940	1095	443	907	406	1113	373	572
Crxos_p1_6	Crxos_p1	211	218	301	656	200	417	191	191	227	199	289
Klf9_p1_2	Klf9_p1	1296	606	1005	2032	1512	742	1028	745	1617	558	1056
Klf15_p1_10	Klf15_p1	632	334	639	1449	643	568	474	419	728	488	740
Zfp568_p2_10	Zfp568_p2	450	170	329	768	503	252	394	211	615	154	391
Rbpj_p2_9	Rbpj_p2	309	356	320	760	308	438	341	366	319	306	319
Zfp263_p2_5	Zfp263_p2	501	133	370	464	416	157	360	112	566	118	252
Nfatc4_p1_1	Nfatc4_p1	107	203	174	527	135	230	191	177	300	220	232
Zfx_p2_6	Zfx_p2	887	553	803	1801	775	613	771	559	1074	614	843
Zfp386_p1_3	Zfp386_p1	261	172	320	561	266	218	249	255	380	183	271
Mier2_p1_12	Mier2_p1	1239	615	953	1793	1174	612	1284	694	1565	566	1042
Tada2a_p1_3	Tada2a_p1	547	472	536	1250	690	580	374	593	412	566	601
Gli3_p1_1	Gli3_p1	354	197	312	726	419	313	395	312	438	251	447
Pitx2_p3_11	Pitx2_p3	339	349	510	1236	348	564	270	401	418	368	558
Zfp263_p1_9	Zfp263_p1	515	673	506	1367	647	729	557	819	815	593	593
Foxn3_p5_9	Foxn3_p5	528	240	332	752	635	289	479	280	607	276	380
Thyn1_p2_10	Thyn1_p2	1256	958	955	2219	1145	1201	1061	1000	1440	947	1019
Thap1_p1_1	Thap1_p1	746	166	423	817	798	238	617	221	809	181	325
Zfp930_p1_12	Zfp930_p1	689	392	473	993	673	506	679	503	744	338	517
Zfp36l2_p1_7	Zfp36l2_p1	375	408	521	1096	256	467	367	494	475	494	472
Zfp148_p2_12	Zfp148_p2	442	261	662	1363	458	400	367	355	603	317	641
Hmgb2_p2_6	Hmgb2_p2	618	491	368	908	444	552	528	605	656	475	297
BRDN0000737501	NT	406	396	555	1263	511	475	372	446	543	383	597
Zfp459_p1_8	Zfp459_p1	503	619	561	1472	327	901	461	746	545	646	697
Zfp706_p2_10	Zfp706_p2	1570	1023	1202	2931	1653	1335	1361	1092	1721	1050	1394
Zbtb44_p2_11	Zbtb44_p2	449	234	402	695	420	412	372	293	507	266	376
Tgif1_p3_4	Tgif1_p3	226	191	226	509	283	228	188	189	220	175	243
Foxp1_p3_8	Foxp1_p3	599	291	504	1061	509	381	448	387	805	396	494
Atf5_p2_7	Atf5_p2	322	114	284	519	285	120	277	126	402	144	217
Rhox9_p1_4	Rhox9_p1	348	395	319	817	576	503	292	392	354	415	302
Zfp65_p1_2	Zfp65_p1	1456	850	843	1814	1680	1357	1022	1097	1665	944	660
Zscan21_p1_11	Zscan21_p1	687	552	648	1489	561	665	501	653	721	564	672
Smarcal1_p1_9	Smarcal1_p1	127	317	282	789	94	336	109	374	183	338	315
Mbtps2_p2_2	Mbtps2_p2	769	533	557	1371	704	931	574	739	873	628	514
Zbtb21_p1_9	Zbtb21_p1	515	645	502	1361	436	1036	391	893	531	722	561
Pias2_p1_3	Pias2_p1	1270	527	974	1980	667	642	1008	606	1306	560	889
Zfp771_p2_9	Zfp771_p2	1218	465	511	1035	1331	568	1016	524	1203	470	422
Foxp4_p1_12	Foxp4_p1	374	397	380	1086	310	395	295	439	424	388	574
Mynn_p2_5	Mynn_p2	910	762	613	1711	951	949	759	917	1098	868	668
Bcorl1_p3_1	Bcorl1_p3	1343	848	884	2122	1252	985	1175	1298	1511	933	972
Rbpj_p3_2	Rbpj_p3	665	307	349	749	675	472	610	393	665	327	299
Bcorl1_p2_11	Bcorl1_p2	1006	615	573	1335	1338	671	857	606	1197	689	569
Arid4a_p2_10	Arid4a_p2	238	87	296	593	116	45	93	94	98	54	301
Rbpj_p1_11	Rbpj_p1	534	263	331	833	522	393	543	268	644	311	448
Zfp553_p1_3	Zfp553_p1	863	614	787	1642	840	711	728	667	963	620	788
Tfdp2_p2_7	Tfdp2_p2	663	260	424	698	550	270	404	289	806	202	277
Zfp12_p1_7	Zfp12_p1	562	292	358	856	583	326	363	319	374	262	401
Tgif2_p2_5	Tgif2_p2	881	973	966	2526	714	1370	592	1089	1064	1060	1067
Elf1_p1_12	Elf1_p1	513	296	526	1138	438	292	467	429	600	324	684
Zfp236_p1_8	Zfp236_p1	103	141	592	1471	72	182	115	234	261	190	796
Mbd1_p2_2	Mbd1_p2	598	118	227	458	623	210	571	133	811	116	213
Otx2_p2_7	Otx2_p2	828	641	537	1282	1076	699	744	937	438	589	593
Lin28a_p1_12	Lin28a_p1	704	535	631	1320	744	540	559	604	850	611	635
Mier2_p1_5	Mier2_p1	377	313	401	1165	373	350	277	324	382	334	524
Rela_p1_1	Rela_p1	202	361	400	1154	271	493	165	523	223	417	584
Cenpt_p2_5	Cenpt_p2	371	290	331	629	368	398	331	325	489	326	254
Cenpt_p2_11	Cenpt_p2	189	160	162	318	204	273	124	188	235	196	103
Kansl1_p2_4	Kansl1_p2	180	157	269	500	121	233	147	216	128	149	281
Zfp184_p1_10	Zfp184_p1	1038	446	618	1489	980	491	872	497	1374	585	642
Tcf12_p2_11	Tcf12_p2	2319	1359	1530	3367	2557	1782	1711	1548	2489	1360	1724
Zfp664_p1_9	Zfp664_p1	686	456	622	1243	753	651	542	610	696	479	608
Mitf_p4_1	Mitf_p4	198	145	276	533	201	140	173	168	225	154	346
Zfp740_p1_1	Zfp740_p1	320	397	361	697	215	489	172	437	286	418	308
Zfp719_p1_9	Zfp719_p1	905	447	492	1101	945	549	716	533	1040	495	365
E2f1_p1_3	E2f1_p1	977	733	916	2130	884	786	764	849	1181	738	984
Dcp1a_p1_12	Dcp1a_p1	923	703	695	1566	1310	852	848	929	1262	785	695
Yy1_p1_2	Yy1_p1	661	923	734	1759	842	1085	561	920	922	1046	717
Zscan10_p1_4	Zscan10_p1	573	511	501	1308	543	840	390	690	496	575	648
Zfp24_p1_6	Zfp24_p1	860	695	696	1651	612	732	738	925	1178	794	898
Hmgb3_p2_5	Hmgb3_p2	366	384	378	1192	445	569	331	443	328	407	509
Zfp532_p1_10	Zfp532_p1	242	302	182	606	289	452	218	345	323	350	289
Patz1_p1_3	Patz1_p1	247	199	315	696	174	234	181	226	365	216	309
Mis18bp1_p1_11	Mis18bp1_p1	826	431	653	1554	902	430	709	532	878	528	685
Zfp574_p2_11	Zfp574_p2	473	192	471	868	431	146	387	306	613	177	491
Nfe2l2_p1_5	Nfe2l2_p1	434	254	542	1101	328	454	376	408	315	185	568
Zfp637_p1_9	Zfp637_p1	220	123	265	520	277	196	160	234	272	171	236
Zbtb41_p2_6	Zbtb41_p2	1222	783	620	1818	1414	792	961	880	1346	743	792
Mael_p1_5	Mael_p1	693	400	476	1111	719	346	507	417	770	376	501
Klf5_p1_11	Klf5_p1	528	546	640	1608	655	594	349	609	624	616	692
Mael_p1_2	Mael_p1	384	260	364	1041	292	353	285	371	389	264	424
Cic_p2_7	Cic_p2	846	346	643	1379	800	450	710	408	1094	331	744
Zbtb33_p1_12	Zbtb33_p1	977	306	390	761	967	365	640	347	983	306	414
Sall1_p1_7	Sall1_p1	1542	856	1025	1965	1582	1209	1311	1172	1770	967	1000
Zfp267_p1_2	Zfp267_p1	1772	1887	1535	3963	1828	2081	1530	2134	2222	2002	1605
Lrrfip2_p1_5	Lrrfip2_p1	567	258	368	823	511	302	465	258	718	272	392
Purb_p1_3	Purb_p1	889	1068	1005	2362	863	1391	794	1193	937	1036	1222
Usf2_p3_1	Usf2_p3	376	244	310	721	506	291	253	270	433	251	295
Zkscan3_p1_11	Zkscan3_p1	1278	777	793	1555	1301	856	988	788	1415	787	780
Tcf25_p1_7	Tcf25_p1	736	836	642	1658	791	1202	557	1090	785	802	763
Foxo3_p1_1	Foxo3_p1	482	977	533	1650	456	1119	378	1228	537	1119	611
Klf2_p1_11	Klf2_p1	488	319	486	902	494	536	433	463	626	347	505
Zfp65_p2_11	Zfp65_p2	169	175	155	382	95	177	91	173	185	202	194
Platr25_p4_4	Platr25_p4	856	795	620	1574	738	943	673	859	839	872	534
Foxi3_p1_4	Foxi3_p1	904	523	761	1787	1129	802	860	738	966	557	898
BRDN0000738153	NT	1267	1131	991	2452	1177	1494	1034	1425	1392	1320	1123
Esx1_p1_9	Esx1_p1	276	496	362	1082	275	540	259	595	302	567	443
Klf9_p1_6	Klf9_p1	313	309	370	953	243	380	262	419	320	343	456
Nfatc4_p2_4	Nfatc4_p2	625	379	402	1100	620	564	525	514	615	346	523
Klf9_p1_10	Klf9_p1	1693	862	1018	2198	1846	1026	1598	1061	2015	924	1105
Mael_p1_1	Mael_p1	916	226	517	1051	1038	249	639	310	1066	273	493
Arid4a_p2_2	Arid4a_p2	190	219	201	657	99	332	82	204	137	201	295
BRDN0000738008	NT	681	206	419	752	748	244	584	268	850	187	383
Zfp26_p1_9	Zfp26_p1	165	282	275	755	113	411	110	453	115	339	344
Zfp386_p1_8	Zfp386_p1	759	577	584	1448	834	708	568	581	819	618	594
Hmga2_p1_4	Hmga2_p1	875	648	659	1547	959	869	756	802	1035	697	549
Mllt10_p2_3	Mllt10_p2	977	848	965	2222	938	1135	791	971	1157	924	1017
Rara_p1_10	Rara_p1	1232	811	972	1953	1308	1029	896	1108	1252	833	956
Zfp981_p1_9	Zfp981_p1	1536	852	1241	2756	1322	1050	1208	1112	1612	978	1149
BRDN0000737574	NT	520	330	695	1748	360	512	373	413	653	409	1044
Foxn3_p1_9	Foxn3_p1	1241	525	839	1809	1114	655	974	669	1301	510	921
Sub1_p2_12	Sub1_p2	460	300	363	825	556	437	320	311	562	321	367
Rarg_p3_2	Rarg_p3	298	328	395	1169	303	360	224	335	254	354	526
Nfyb_p1_12	Nfyb_p1	499	364	374	762	411	496	475	275	630	340	318
Tead2_p5_7	Tead2_p5	330	280	447	899	249	366	258	302	347	274	452
Ubtf_p2_12	Ubtf_p2	641	579	694	1635	575	712	506	770	825	813	588
Zfp397_p1_11	Zfp397_p1	612	729	648	1497	476	1063	514	975	725	713	750
Rbpj_p3_7	Rbpj_p3	826	585	677	1514	769	799	676	767	1090	670	747
Gm20939_p1_2	Gm20939_p1	1191	645	780	1487	1164	655	1023	686	1254	654	807
Tcf25_p1_8	Tcf25_p1	1777	1074	1315	3315	1455	1460	1454	1420	2430	1197	1630
2610044O15Rik8_p1_6	2610044O15Rik8_p1	403	355	370	850	464	401	311	534	497	457	439
Sp3_p2_5	Sp3_p2	1543	301	942	1486	1594	457	1291	418	2316	335	1106
Zfp871_p2_10	Zfp871_p2	390	395	313	789	449	590	296	515	593	376	321
Zfp644_p1_1	Zfp644_p1	324	255	383	982	322	391	281	359	414	296	507
Zfp148_p1_11	Zfp148_p1	1254	933	968	2581	1073	1217	843	1212	1294	1147	1106
Id2_p1_1	Id2_p1	792	270	604	1056	1153	437	671	280	1066	321	626
Usf2_p2_3	Usf2_p2	1072	735	894	2021	1178	693	974	745	1044	702	964
Hif1a_p1_3	Hif1a_p1	505	285	399	691	384	293	388	398	730	273	513
Litaf_p2_3	Litaf_p2	626	479	555	1449	276	663	469	625	704	492	514
Mitf_p2_12	Mitf_p2	145	115	234	568	154	132	111	160	202	102	305
Zfp729a_p1_2	Zfp729a_p1	126	213	249	797	148	183	88	247	111	271	369
2610021A01Rik_p1_5	2610021A01Rik_p1	764	361	535	1098	735	589	754	338	819	375	422
Arid3a_p2_6	Arid3a_p2	1018	969	762	2118	1323	1258	823	1109	1342	1019	1003
Tax1bp1_p2_4	Tax1bp1_p2	253	344	366	925	237	336	268	382	275	306	448
BRDN0000737596	NT	627	126	341	773	591	152	367	156	649	110	388
Zfp512b_p1_9	Zfp512b_p1	650	100	225	397	708	188	542	162	668	100	188
Srebf1_p2_9	Srebf1_p2	460	457	505	1057	636	556	376	539	540	574	566
Nexmif_p1_8	Nexmif_p1	820	391	597	1243	933	641	626	565	1029	439	509
Tmf1_p1_2	Tmf1_p1	1055	707	797	1539	1330	748	877	950	1303	803	635
Csde1_p1_12	Csde1_p1	610	126	487	892	403	92	422	171	677	140	454
Baz2b_p1_11	Baz2b_p1	366	231	374	635	269	217	294	211	425	252	380
Cpeb1_p1_5	Cpeb1_p1	626	342	552	1284	664	436	525	407	751	363	593
Smarce1_p1_3	Smarce1_p1	619	474	545	1139	489	687	573	491	829	446	572
Trim28_p2_6	Trim28_p2	1132	651	1054	2355	1224	777	844	900	1496	737	1244
Arid4b_p3_7	Arid4b_p3	928	604	714	1783	724	1071	848	811	1034	699	843
Nfe2l2_p1_6	Nfe2l2_p1	386	251	387	862	353	386	286	338	358	276	428
Gli2_p1_7	Gli2_p1	460	396	611	1241	591	527	264	469	618	505	812
Aff1_p2_8	Aff1_p2	668	222	500	1101	735	283	579	300	837	264	544
Cpeb1_p2_4	Cpeb1_p2	444	324	445	925	565	343	403	279	560	317	361
Hopx_p2_5	Hopx_p2	729	542	737	1719	782	574	510	652	783	501	857
Usf2_p2_5	Usf2_p2	319	326	336	713	316	370	268	316	361	377	321
Xist_p1_6	Xist_p1	487	209	413	691	1590	556	107	132	75	186	406
Msl2_p2_6	Msl2_p2	912	344	660	1303	903	398	714	466	1083	469	704
Nr3c1_p3_2	Nr3c1_p3	352	175	456	829	348	285	309	313	391	262	377
Gbx2_p2_2	Gbx2_p2	880	449	830	1616	836	503	752	623	966	483	776
Pou5f1_p1_3	Pou5f1_p1	211	504	406	949	376	972	158	391	116	373	429
Cenps_p1_6	Cenps_p1	419	217	417	1028	566	213	371	269	445	216	509
Zfp568_p1_1	Zfp568_p1	808	328	507	946	664	309	659	309	1074	238	520
Esrrb_p3_8	Esrrb_p3	454	237	498	1188	672	405	369	253	722	264	591
Cdx1_p1_10	Cdx1_p1	874	331	593	1080	1136	478	679	324	967	343	544
Zfp52_p1_9	Zfp52_p1	544	178	302	683	312	230	480	220	691	198	273
Srebf2_p2_4	Srebf2_p2	385	238	458	870	481	304	357	248	546	246	403
Mbd1_p2_6	Mbd1_p2	942	367	736	1577	1033	471	840	452	1309	364	755
Stat3_p2_11	Stat3_p2	825	226	470	824	903	199	612	225	976	210	401
Rara_p2_6	Rara_p2	229	115	295	538	291	188	220	204	393	121	318
BRDN0000737435	NT	317	424	495	1037	363	369	293	527	405	465	424
Zbtb33_p1_5	Zbtb33_p1	1178	676	798	1799	1358	777	1220	786	1296	772	1009
Srf_p1_3	Srf_p1	639	364	507	1145	467	374	539	468	773	338	526
Max_p1_8	Max_p1	1276	675	773	1622	1360	724	1059	966	1486	826	646
Msl2_p2_4	Msl2_p2	522	242	437	760	406	382	357	370	501	320	374
Zfp473_p2_5	Zfp473_p2	877	122	403	671	1026	149	528	144	723	122	318
Gli3_p2_3	Gli3_p2	414	241	431	837	470	299	415	278	596	240	358
Tead1_p1_11	Tead1_p1	752	1021	1235	2980	819	1524	773	1322	1249	1135	1708
Zfp850_p1_1	Zfp850_p1	754	719	527	1457	683	1010	585	775	824	776	332
Nfyc_p1_11	Nfyc_p1	957	1189	619	1948	966	1658	675	1125	1381	1326	746
Khsrp_p1_11	Khsrp_p1	1163	889	845	1866	1039	1217	742	847	1329	949	814
Aff1_p1_4	Aff1_p1	1100	997	754	1998	1029	1380	1009	1232	1330	1127	767
Eomes_p2_10	Eomes_p2	861	255	523	1295	907	302	753	275	835	261	801
Baz2b_p1_9	Baz2b_p1	268	91	188	259	138	85	155	135	310	56	119
Klf11_p2_7	Klf11_p2	240	213	312	684	259	314	178	342	351	266	360
Rest_p1_3	Rest_p1	324	570	358	932	314	738	277	742	509	618	290
Gtf2ird1_p2_5	Gtf2ird1_p2	347	310	360	829	434	359	387	325	552	353	452
Zzz3_p3_5	Zzz3_p3	579	443	405	1083	492	373	393	473	542	471	422
5430403G16Rik_p1_6	5430403G16Rik_p1	522	349	390	921	289	423	486	483	660	476	366
Hmga1_p1_8	Hmga1_p1	668	433	625	1292	617	590	600	525	647	443	673
Crxos_p2_2	Crxos_p2	553	175	313	425	599	230	507	240	703	195	272
Zbtb2_p1_9	Zbtb2_p1	767	471	428	1024	942	604	622	491	689	491	485
Mbd1_p1_10	Mbd1_p1	693	592	306	761	1001	785	605	634	887	552	262
Zfp42_p1_12	Zfp42_p1	853	549	489	1325	1004	758	706	709	1378	730	662
Zfp239_p2_4	Zfp239_p2	761	604	639	1533	898	957	744	872	1000	728	701
Myef2_p1_2	Myef2_p1	362	328	184	631	413	439	276	332	345	335	239
Tead2_p5_9	Tead2_p5	1201	855	623	1585	1378	1112	909	930	1310	911	599
Zic2_p1_8	Zic2_p1	280	257	551	1248	306	421	133	269	215	224	596
Arid2_p1_11	Arid2_p1	560	339	478	1068	450	452	368	416	492	408	593
Zfp850_p1_7	Zfp850_p1	1023	508	609	989	1026	660	825	553	1062	514	462
Ahr_p1_8	Ahr_p1	274	308	364	1000	182	444	220	428	304	319	532
Mixl1_p1_1	Mixl1_p1	629	413	546	1113	539	491	548	604	864	427	470
Nfx1_p1_3	Nfx1_p1	918	743	745	1863	715	938	811	978	869	823	690
Maff_p3_11	Maff_p3	1366	692	575	1005	1332	774	1264	661	1537	829	458
Elf3_p1_4	Elf3_p1	234	266	370	974	278	325	249	351	249	271	433
Zfp36l2_p1_11	Zfp36l2_p1	856	512	628	1247	1107	809	775	559	998	581	572
Sox13_p1_3	Sox13_p1	264	478	442	1172	238	553	181	414	363	539	573
Zic5_p1_2	Zic5_p1	258	348	308	703	295	457	194	346	271	333	279
Tead2_p3_5	Tead2_p3	361	218	349	688	354	209	320	186	381	202	358
Hmgb3_p3_8	Hmgb3_p3	587	98	161	299	396	97	397	126	609	101	132
Pms1_p1_8	Pms1_p1	275	382	320	885	287	451	324	513	433	446	289
Zfp512_p1_5	Zfp512_p1	642	511	905	1676	714	711	662	522	853	490	970
Zfp512_p2_9	Zfp512_p2	201	104	176	428	256	96	110	57	270	83	196
Foxp1_p5_9	Foxp1_p5	1016	752	1204	2433	982	973	955	942	1140	795	1252
Zfp777_p1_6	Zfp777_p1	654	651	533	1177	473	892	362	696	695	754	680
Atf3_p1_1	Atf3_p1	639	544	590	1118	512	776	408	648	825	677	506
Gm15446_p1_1	Gm15446_p1	909	322	512	854	919	333	562	413	891	341	377
Foxn3_p5_10	Foxn3_p5	1049	635	925	2070	1215	722	1015	676	1164	646	883
Mbd1_p1_4	Mbd1_p1	486	278	412	923	573	343	429	307	635	236	490
Cpeb1_p2_6	Cpeb1_p2	822	1013	716	2016	945	1164	827	1071	999	1028	909
Klf15_p1_4	Klf15_p1	882	587	802	1883	924	662	826	774	1177	655	1035
Zfp976_p1_10	Zfp976_p1	701	384	521	1178	739	391	549	409	699	410	575
Terf2_p1_10	Terf2_p1	1019	696	977	2237	975	1109	770	961	1343	797	1219
Hnrnpu_p2_2	Hnrnpu_p2	249	155	199	555	165	299	165	204	278	174	238
Mier3_p3_12	Mier3_p3	1252	995	1095	2325	1250	1343	1035	1267	1542	1127	1252
Nr1h2_p1_5	Nr1h2_p1	507	501	539	1252	521	604	548	499	696	521	454
Cpeb1_p3_1	Cpeb1_p3	1229	853	809	1800	1209	934	1057	986	1393	895	849
Nfatc4_p2_3	Nfatc4_p2	246	62	364	662	235	125	195	146	233	96	294
Tead2_p3_7	Tead2_p3	1510	1018	1085	2070	1258	1549	1071	1228	1789	1273	820
Zfp532_p3_7	Zfp532_p3	313	248	287	710	338	323	229	329	400	261	350
Hmgxb4_p1_9	Hmgxb4_p1	626	453	466	1043	628	622	466	471	767	466	425
Zbtb24_p1_7	Zbtb24_p1	1793	1470	1873	4222	1905	1953	1649	1760	1955	1665	2008
Bach1_p1_4	Bach1_p1	420	441	440	1097	412	722	364	576	621	431	392
Aebp2_p2_4	Aebp2_p2	1278	861	828	1693	1398	1418	1048	989	1411	906	778
Sox12_p1_7	Sox12_p1	802	610	616	1310	665	721	567	766	913	616	606
Zfp322a_p1_7	Zfp322a_p1	213	612	593	1284	282	872	285	839	358	613	661
Ssrp1_p1_3	Ssrp1_p1	426	70	223	411	334	97	442	90	559	72	237
Gzf1_p1_8	Gzf1_p1	751	541	492	1569	1033	838	684	739	964	569	553
Rex2_p1_4	Rex2_p1	805	513	516	1147	676	569	660	596	855	577	494
Mybl2_p1_7	Mybl2_p1	353	360	553	1212	506	636	408	394	418	429	672
Erf_p1_5	Erf_p1	603	193	344	588	470	172	343	186	619	201	237
Terf1_p1_4	Terf1_p1	279	124	413	786	314	165	250	125	287	127	420
Zfp74_p1_12	Zfp74_p1	666	405	477	962	746	450	484	322	724	560	394
Mlx_p1_1	Mlx_p1	2257	754	1418	2995	1947	737	1861	828	2808	764	1483
Max_p1_10	Max_p1	714	189	592	1198	598	381	692	493	1026	240	649
Zfp87_p1_10	Zfp87_p1	210	157	227	389	282	253	201	213	303	174	264
Foxa2_p1_9	Foxa2_p1	713	435	392	826	812	552	594	431	826	427	440
Esrrb_p3_5	Esrrb_p3	709	223	586	651	1033	304	595	171	977	207	433
Baz2a_p1_11	Baz2a_p1	1126	474	407	1119	1120	640	653	548	1103	528	470
Mta1_p1_5	Mta1_p1	1111	622	701	1688	1249	725	980	789	1344	642	831
Gm38394_p1_8	Gm38394_p1	1169	484	740	1572	1040	571	840	596	1259	548	709
Zic5_p1_6	Zic5_p1	456	278	335	662	501	429	328	446	600	378	356
Gatad1_p2_7	Gatad1_p2	1295	755	1004	2348	1086	1142	1040	858	1444	847	890
Zfp217_p3_2	Zfp217_p3	1056	371	675	1165	1364	403	1003	354	1210	419	578
Zfp459_p1_1	Zfp459_p1	257	172	302	624	274	237	208	181	407	175	309
BRDN0000737408	NT	359	486	426	1026	444	631	285	548	507	528	454
Zfp623_p1_11	Zfp623_p1	1119	763	777	1870	1294	1069	899	817	1231	936	872
Sub1_p1_4	Sub1_p1	775	619	1039	2591	1025	996	671	695	743	758	1138
Xert_p1_10	Xert_p1	939	555	899	2004	1032	675	893	677	1042	687	1060
Zzz3_p3_10	Zzz3_p3	597	206	644	978	745	258	577	292	854	283	604
Zkscan5_p2_2	Zkscan5_p2	1108	428	792	1594	1346	614	724	454	1225	480	900
Rxrb_p2_4	Rxrb_p2	999	543	874	2036	1036	571	933	555	1305	527	898
Zfp57_p4_3	Zfp57_p4	509	179	278	487	532	209	477	215	691	169	283
Mitf_p1_10	Mitf_p1	778	333	452	972	1065	516	452	505	825	312	329
Ahctf1_p1_3	Ahctf1_p1	1386	1126	1161	2823	1421	1440	1113	1514	1447	1227	1511
Hmgb2_p1_1	Hmgb2_p1	895	777	759	1886	862	763	739	833	984	654	811
Zbtb7b_p2_7	Zbtb7b_p2	796	554	508	1286	507	724	573	623	767	452	477
BRDN0000737577	NT	628	322	366	925	451	419	411	321	578	372	349
Nfe2l2_p1_10	Nfe2l2_p1	1124	505	866	1579	933	918	821	595	988	571	698
Elmsan1_p1_6	Elmsan1_p1	569	438	450	1035	579	700	583	577	741	534	508
Gm49345_p1_3	Gm49345_p1	2441	937	1994	3736	2321	1264	1885	1229	2602	1115	2089
Atf5_p2_4	Atf5_p2	607	111	310	478	710	139	492	172	732	129	248
Tmf1_p1_3	Tmf1_p1	873	453	738	1690	536	447	659	701	1660	718	805
Mitf_p2_7	Mitf_p2	205	238	290	646	295	300	233	341	339	280	310
Rarg_p3_5	Rarg_p3	528	230	288	694	607	358	461	308	544	252	360
Jpx_p1_8	Jpx_p1	1119	624	863	1887	1248	922	798	845	1155	561	926
Mbtps2_p2_4	Mbtps2_p2	1075	684	826	1785	1089	861	826	786	1400	720	835
Baz2a_p1_9	Baz2a_p1	977	422	616	1106	725	627	838	372	1095	436	540
Zfp553_p1_6	Zfp553_p1	981	710	691	1882	1125	870	648	1027	1064	846	611
Zfp568_p1_9	Zfp568_p1	679	637	741	1636	795	849	655	659	632	611	708
Srebf1_p3_3	Srebf1_p3	659	222	507	888	581	283	479	235	835	229	459
Tgif1_p1_2	Tgif1_p1	598	285	373	700	740	371	646	408	659	287	286
Zfp760_p1_1	Zfp760_p1	1983	966	1088	2051	2205	1215	1528	930	2071	894	1100
Zzz3_p2_8	Zzz3_p2	964	581	700	1595	979	898	729	526	1048	664	764
Nfkb2_p1_10	Nfkb2_p1	903	414	516	1026	873	534	719	491	1211	509	406
Tax1bp1_p2_6	Tax1bp1_p2	145	155	193	330	139	208	139	158	150	164	175
Plscr1_p1_4	Plscr1_p1	822	377	585	1467	681	555	595	452	861	396	625
Grhl2_p1_2	Grhl2_p1	880	456	559	997	626	395	672	460	1458	502	407
Hes1_p2_3	Hes1_p2	546	75	208	256	444	79	450	70	529	92	166
Olig2_p1_9	Olig2_p1	614	187	367	793	574	240	428	292	687	222	385
Myc_p1_12	Myc_p1	420	193	433	831	478	281	381	252	669	244	386
Zfp229_p1_11	Zfp229_p1	680	320	478	966	709	475	552	456	996	390	468
BRDN0000737703	NT	1067	362	408	736	1170	485	740	500	1151	392	413
Tcf12_p3_11	Tcf12_p3	274	23	264	498	306	85	232	71	350	55	300
Mllt10_p2_5	Mllt10_p2	1296	1465	1411	3966	1248	1725	1077	1695	1371	1605	1971
Yeats4_p1_11	Yeats4_p1	917	369	586	995	1337	480	767	490	1246	498	486
2610044O15Rik8_p1_5	2610044O15Rik8_p1	838	274	499	1036	985	373	722	319	1172	291	440
Zfp740_p1_8	Zfp740_p1	364	287	774	1735	465	405	298	353	394	331	1037
Zkscan5_p1_3	Zkscan5_p1	369	170	378	772	347	265	255	159	361	175	431
Pitx2_p1_9	Pitx2_p1	314	411	384	752	191	547	222	373	345	419	400
Lin28a_p1_10	Lin28a_p1	1040	731	748	1718	1068	917	1009	965	1275	912	609
Zkscan5_p2_4	Zkscan5_p2	398	203	326	725	380	199	314	161	403	221	313
Jarid2_p2_5	Jarid2_p2	747	520	710	1520	633	614	747	671	826	547	903
Crxos_p2_6	Crxos_p2	552	718	487	1195	570	939	362	832	553	764	515
Zfp971_p1_10	Zfp971_p1	682	579	625	1688	666	751	577	681	700	588	662
Mycn_p1_3	Mycn_p1	468	326	466	1072	533	240	330	384	534	296	520
Nr4a1_p1_7	Nr4a1_p1	210	59	202	431	106	69	182	106	159	68	173
Zfp971_p1_12	Zfp971_p1	1249	630	934	2013	1083	866	1026	761	1290	640	829
Rhox9_p1_12	Rhox9_p1	496	407	434	1183	648	667	394	488	598	410	519
Zfx_p1_10	Zfx_p1	409	212	357	837	372	266	291	227	440	250	426
Litaf_p1_5	Litaf_p1	928	409	762	1490	1088	531	693	351	1083	514	941
Son_p1_4	Son_p1	639	399	528	1229	624	503	493	557	847	446	583
Glis2_p1_8	Glis2_p1	748	536	640	1563	582	671	631	546	780	568	816
Zfp180_p1_9	Zfp180_p1	436	525	460	993	489	675	282	683	389	547	456
Zfp263_p2_10	Zfp263_p2	976	688	655	1482	1094	856	966	900	1166	760	595
Zkscan17_p2_12	Zkscan17_p2	904	371	878	1793	742	539	677	454	928	410	787
Rex2_p1_3	Rex2_p1	450	218	368	766	643	415	467	236	706	244	336
Gm6871_p1_1	Gm6871_p1	371	149	290	632	351	182	329	255	485	247	366
Pias1_p2_11	Pias1_p2	254	261	235	539	320	341	190	286	373	238	239
Bcorl1_p3_8	Bcorl1_p3	481	350	366	898	365	529	425	408	550	392	314
Zfp37_p3_1	Zfp37_p3	542	290	297	822	488	617	499	366	642	295	342
Gmeb2_p2_8	Gmeb2_p2	159	328	226	635	137	439	176	478	257	323	250
Lcor_p1_2	Lcor_p1	682	420	486	1061	566	626	605	526	824	446	565
Zfp819_p1_5	Zfp819_p1	370	318	325	767	367	356	369	319	370	286	321
Zfp706_p1_4	Zfp706_p1	403	293	300	601	369	323	410	241	668	311	237
Zscan21_p1_10	Zscan21_p1	357	175	233	541	270	245	276	193	482	199	315
Stag2_p3_9	Stag2_p3	821	300	472	1087	824	446	597	355	1377	355	469
Aff1_p1_10	Aff1_p1	498	202	318	640	413	330	326	279	471	267	425
Elf2_p2_2	Elf2_p2	789	329	574	1092	674	453	667	431	752	362	522
Zfp184_p2_3	Zfp184_p2	435	307	328	964	440	321	442	372	563	372	397
Cenpa_p1_9	Cenpa_p1	212	332	228	645	159	403	131	394	229	326	205
Sox11_p1_2	Sox11_p1	437	195	421	746	392	227	350	257	541	225	317
Plagl1_p1_10	Plagl1_p1	651	289	430	945	630	333	604	330	874	337	471
Tet2_p1_11	Tet2_p1	329	367	361	748	253	417	238	485	464	434	350
Zfp87_p1_9	Zfp87_p1	565	468	416	1027	641	547	525	483	522	510	494
Zfp57_p4_8	Zfp57_p4	515	501	511	1395	698	630	405	508	600	544	593
Nfyb_p1_4	Nfyb_p1	259	323	396	1093	281	541	300	494	393	411	476
Adnp2_p1_6	Adnp2_p1	582	518	610	1592	689	706	310	571	619	551	637
Zfx_p2_7	Zfx_p2	868	468	786	1524	729	619	694	475	1368	500	723
Rarg_p1_12	Rarg_p1	851	409	473	1278	775	613	697	576	886	527	412
BRDN0000738379	NT	702	291	429	1082	636	338	458	306	641	328	542
Tfap4_p1_1	Tfap4_p1	346	327	327	750	341	452	355	494	473	334	271
Hif1a_p1_2	Hif1a_p1	524	451	623	1222	333	495	453	619	616	464	620
Zfp976_p1_9	Zfp976_p1	397	217	288	603	413	305	290	266	355	220	325
Kansl1_p1_6	Kansl1_p1	427	433	406	979	478	559	371	512	457	474	521
Zbtb12_p1_5	Zbtb12_p1	1131	526	905	1753	1040	751	902	765	1020	710	1019
Zkscan17_p1_8	Zkscan17_p1	419	592	502	1104	312	797	324	601	547	660	566
Dnmt1_p1_4	Dnmt1_p1	698	399	379	896	554	324	565	357	769	417	442
Zfp267_p1_8	Zfp267_p1	453	287	345	775	535	307	454	293	461	226	396
Rest_p2_5	Rest_p2	1110	623	834	1991	1077	892	1014	616	1103	775	927
Hesx1_p1_1	Hesx1_p1	646	107	280	389	637	110	435	118	715	124	255
Tet2_p2_11	Tet2_p2	110	503	255	693	105	773	148	726	105	380	285
Rhox9_p1_7	Rhox9_p1	522	380	543	1161	557	535	502	492	752	348	443
Thyn1_p2_8	Thyn1_p2	273	196	297	804	194	334	238	326	225	221	346
Zfp507_p1_2	Zfp507_p1	386	278	379	725	412	380	329	389	511	279	478
Zfp644_p2_2	Zfp644_p2	975	694	539	1174	899	749	735	762	874	856	437
Zkscan6_p1_11	Zkscan6_p1	740	580	509	1174	730	890	748	664	773	658	521
Rxra_p1_5	Rxra_p1	1323	855	1084	2156	1461	1266	1077	1046	1512	1023	1242
Zfp512b_p1_7	Zfp512b_p1	339	136	175	508	303	189	276	187	450	184	157
Ubtf_p4_10	Ubtf_p4	320	182	252	627	341	152	347	140	534	214	324
Zfp57_p1_7	Zfp57_p1	41	50	109	397	51	89	42	78	95	59	185
Zfp532_p4_4	Zfp532_p4	326	423	411	1045	252	359	370	431	432	420	498
Trim28_p2_1	Trim28_p2	281	60	375	846	280	171	253	60	419	59	390
Klf16_p1_3	Klf16_p1	1307	1077	1191	2688	1307	1280	1027	1278	1528	1056	1189
Foxp1_p5_3	Foxp1_p5	645	373	593	1314	633	520	517	536	685	502	597
Pias2_p1_1	Pias2_p1	299	198	323	764	320	308	292	268	303	232	315
Rest_p1_8	Rest_p1	764	476	657	1412	863	824	506	740	801	426	684
Relb_p1_11	Relb_p1	574	300	476	1330	548	601	415	408	698	313	543
Zfp954_p1_1	Zfp954_p1	652	258	404	914	675	324	521	250	703	308	466
Tgif1_p3_9	Tgif1_p3	1032	838	705	1742	1100	1127	915	1070	1089	904	635
Zfp553_p1_4	Zfp553_p1	546	278	396	860	421	461	423	278	567	371	333
Nr0b1_p1_4	Nr0b1_p1	1185	934	1284	2790	1203	1218	1168	1326	1380	1096	1288
Zfp738_p2_6	Zfp738_p2	177	219	268	655	233	289	179	347	283	274	270
Rxra_p2_2	Rxra_p2	147	472	504	1132	216	577	158	593	212	497	563
Zic2_p1_7	Zic2_p1	585	352	570	1212	575	497	438	438	639	432	418
Tox4_p1_6	Tox4_p1	859	435	646	1376	889	449	762	533	761	522	701
Ubp1_p2_7	Ubp1_p2	907	447	700	1573	1161	539	930	480	1360	510	730
Cdip1_p1_5	Cdip1_p1	474	330	551	1035	487	440	435	405	697	409	580
Zfp59_p1_2	Zfp59_p1	851	801	765	1740	812	936	718	985	887	805	841
Tsc22d1_p3_2	Tsc22d1_p3	587	870	492	1398	420	1149	435	1098	709	893	573
Zfp27_p1_5	Zfp27_p1	581	865	597	1773	510	1004	561	1014	760	981	669
Pias4_p1_6	Pias4_p1	331	291	370	778	329	326	248	378	403	294	386
Pbx2_p3_1	Pbx2_p3	555	415	324	1012	573	480	511	472	669	392	378
Junb_p1_8	Junb_p1	490	696	696	1791	484	902	441	809	668	775	902
BRDN0000738165	NT	727	302	541	1065	658	500	565	406	877	370	577
Sp5_p1_7	Sp5_p1	818	1007	638	2054	712	1117	632	1150	852	986	805
Zfp566_p1_5	Zfp566_p1	297	170	307	725	237	191	236	207	351	190	317
Zkscan17_p2_11	Zkscan17_p2	380	476	302	911	279	504	306	505	481	537	322
Nr4a1_p1_3	Nr4a1_p1	1132	372	648	1315	1007	381	821	426	1236	381	539
Klf6_p1_10	Klf6_p1	488	701	551	1384	519	867	376	829	465	580	675
Rarg_p1_9	Rarg_p1	1192	506	758	1457	1318	563	949	636	1481	528	754
BRDN0000737855	NT	996	528	551	1059	1059	664	935	622	1230	599	516
Jdp2_p2_8	Jdp2_p2	312	291	345	928	378	512	270	504	410	294	400
Arid5b_p1_8	Arid5b_p1	129	172	161	465	118	246	147	138	219	169	221
Jarid2_p1_6	Jarid2_p1	1577	787	968	2235	1216	899	1216	1016	1625	848	1149
Tax1bp1_p1_1	Tax1bp1_p1	1240	505	648	1381	1241	786	896	586	1036	468	713
Thyn1_p2_6	Thyn1_p2	94	131	175	312	137	187	124	128	115	156	169
Pbx2_p2_11	Pbx2_p2	630	197	321	804	569	208	459	218	412	184	390
BRDN0000737802	NT	434	159	229	574	276	163	279	164	288	160	293
Gm45871_p1_1	Gm45871_p1	764	458	426	1140	775	645	514	522	790	533	508
Zfp553_p1_10	Zfp553_p1	319	196	310	711	249	211	218	191	397	167	305
Cic_p2_3	Cic_p2	334	313	234	736	298	314	224	432	399	283	217
Kansl3_p2_1	Kansl3_p2	189	148	229	524	209	153	114	157	180	149	253
Zkscan5_p1_11	Zkscan5_p1	1131	559	661	1393	1120	853	924	637	1299	550	525
Preb_p2_6	Preb_p2	1020	366	740	1176	991	435	851	465	1281	429	609
Rxrb_p2_11	Rxrb_p2	180	140	208	514	121	134	118	186	197	157	299
BRDN0000738373	NT	281	402	425	1144	277	527	247	555	350	460	495
Foxp1_p4_4	Foxp1_p4	1222	584	840	1624	1485	836	1077	704	1635	630	843
Max_p1_7	Max_p1	1523	858	793	1691	1501	1243	1377	1033	1680	817	703
Zfp110_p2_11	Zfp110_p2	279	349	421	887	254	406	298	447	302	302	391
Rbak_p1_9	Rbak_p1	249	321	331	703	382	479	326	530	411	412	382
Stat3_p2_1	Stat3_p2	223	177	413	819	251	247	242	250	305	197	386
Pitx2_p1_7	Pitx2_p1	341	456	502	1084	389	507	291	414	448	486	494
Epas1_p1_1	Epas1_p1	542	393	392	819	576	666	473	527	471	370	350
Fiz1_p1_1	Fiz1_p1	395	281	363	830	266	370	304	346	389	308	416
Rarg_p1_8	Rarg_p1	236	195	223	634	324	282	181	305	300	223	231
Stag2_p2_4	Stag2_p2	1405	854	1115	2549	1299	895	1133	1032	1994	998	1228
Zic3_p1_11	Zic3_p1	495	255	281	527	552	292	344	251	544	218	214
Cpeb1_p1_12	Cpeb1_p1	891	507	984	1943	912	460	897	486	1025	501	1061
Prdm2_p1_8	Prdm2_p1	792	574	686	1632	810	673	685	927	900	751	744
Lyar_p1_9	Lyar_p1	238	95	220	515	236	252	183	146	138	119	227
Mycl_p1_12	Mycl_p1	1730	1200	1440	3116	1740	1309	1522	1326	1841	1165	1721
Pms1_p1_10	Pms1_p1	355	226	337	705	326	171	359	178	536	239	370
Foxp1_p2_2	Foxp1_p2	870	500	502	1299	708	666	705	593	908	480	573
Bbx_p1_9	Bbx_p1	206	188	245	693	186	179	219	261	288	177	270
Zfp219_p2_12	Zfp219_p2	1629	1061	1007	2694	1695	1247	1076	1234	1730	1099	1195
Nfe2l1_p2_2	Nfe2l1_p2	815	744	647	1743	696	1147	643	758	857	786	786
Stat3_p2_3	Stat3_p2	265	268	239	715	330	339	264	348	366	342	278
Cic_p2_6	Cic_p2	209	129	295	567	377	263	225	170	242	176	281
Parp12_p1_6	Parp12_p1	487	117	305	458	681	198	348	235	618	150	230
Nr6a1_p1_3	Nr6a1_p1	373	213	328	734	434	296	314	264	356	207	255
BRDN0000737428	NT	393	438	456	1126	380	579	339	446	477	462	657
Tax1bp1_p1_10	Tax1bp1_p1	401	278	375	591	571	302	315	309	389	282	399
Zfp408_p1_9	Zfp408_p1	480	284	652	1302	326	274	500	419	1206	450	731
Zik1_p1_1	Zik1_p1	470	33	281	617	404	39	383	50	477	44	355
Gtf3a_p1_2	Gtf3a_p1	529	316	682	1442	616	454	520	376	741	374	629
Tfdp2_p2_11	Tfdp2_p2	189	191	314	655	192	296	92	342	202	193	342
Csrnp1_p3_3	Csrnp1_p3	949	520	641	1393	955	690	939	642	1197	499	742
E2f8_p1_6	E2f8_p1	373	297	294	786	448	300	262	258	377	272	308
Zfp710_p2_12	Zfp710_p2	840	332	423	875	998	543	603	321	866	329	381
Gm2381_p1_8	Gm2381_p1	908	529	663	1229	820	599	754	612	970	614	661
Zfp229_p1_9	Zfp229_p1	909	498	680	1462	749	612	768	545	1321	540	670
Nanog_p1_4	Nanog_p1	155	94	290	627	155	200	69	107	287	119	282
Zbtb7b_p1_9	Zbtb7b_p1	292	242	320	817	283	339	231	371	428	357	358
Tfeb_p4_2	Tfeb_p4	923	620	572	1258	1072	684	737	731	1088	708	585
Crxos_p1_4	Crxos_p1	1123	487	489	1001	1222	603	830	609	1133	590	445
Rxra_p2_9	Rxra_p2	891	619	704	2001	1200	798	779	859	1067	739	776
Zfp740_p1_5	Zfp740_p1	734	977	746	2254	894	1465	639	1236	992	1029	849
Rfx2_p1_10	Rfx2_p1	1970	1054	1343	2961	2257	1189	1686	1389	2245	1133	1695
Zfp239_p2_6	Zfp239_p2	1349	1329	1078	2565	1152	1415	1252	1423	1843	1333	1145
Nfyc_p1_4	Nfyc_p1	783	585	706	1601	1144	867	498	613	1065	718	723
Msl2_p2_3	Msl2_p2	703	485	654	1340	589	573	737	654	808	521	672
Mis18bp1_p1_2	Mis18bp1_p1	743	588	875	2096	606	628	524	679	913	550	1104
Sp1_p1_5	Sp1_p1	331	187	282	661	383	233	231	169	385	170	301
Kansl1_p4_8	Kansl1_p4	1921	590	612	1301	1649	671	1333	554	2009	531	431
Nr5a2_p2_2	Nr5a2_p2	534	225	492	868	639	234	491	226	574	169	406
BRDN0000737564	NT	1130	555	724	1857	1136	809	881	731	1377	595	876
BRDN0000737977	NT	490	535	570	1204	460	529	480	620	666	503	654
Zic3_p1_3	Zic3_p1	330	337	404	832	419	607	248	321	229	249	477
Gm6871_p1_3	Gm6871_p1	377	274	425	1184	332	425	232	316	379	318	523
Purb_p1_10	Purb_p1	850	744	891	1876	979	1110	753	983	1119	873	980
Klf10_p1_12	Klf10_p1	780	390	522	1127	978	476	650	525	932	416	502
Smad5_p2_9	Smad5_p2	552	261	301	797	439	433	397	246	500	280	374
Arid4b_p3_9	Arid4b_p3	866	558	669	1620	704	937	725	841	1143	700	806
Baz2b_p2_11	Baz2b_p2	1530	1519	1120	2468	1781	1972	1612	1700	1962	1598	993
Mier3_p4_12	Mier3_p4	450	438	574	1202	505	571	436	470	679	491	398
Tsix_p1_11	Tsix_p1	620	487	552	1272	634	771	482	685	770	515	608
Gm14326_p1_1	Gm14326_p1	265	167	345	719	147	232	240	202	270	158	366
Hmgb2_p2_11	Hmgb2_p2	518	565	579	1314	557	697	470	632	628	626	423
Klf8_p1_12	Klf8_p1	591	424	443	1131	476	516	511	593	716	472	528
Zfp984_p1_1	Zfp984_p1	364	174	320	695	394	209	445	311	605	183	356
Aire_p1_2	Aire_p1	1166	844	892	2515	852	1279	712	1303	1184	889	1239
Zfp239_p2_1	Zfp239_p2	410	342	385	822	406	285	312	282	381	267	365
Sox12_p1_3	Sox12_p1	755	156	507	1097	742	115	648	151	567	165	661
Hes1_p2_6	Hes1_p2	173	275	435	1171	271	334	176	242	306	348	483
BRDN0000737470	NT	529	220	404	695	649	260	480	213	581	208	357
Foxp1_p1_6	Foxp1_p1	583	329	418	918	772	482	590	461	651	383	447
Smarcc1_p2_5	Smarcc1_p2	940	682	778	1990	1099	923	979	909	724	694	1084
Thyn1_p1_2	Thyn1_p1	675	243	553	1216	512	253	496	475	710	264	494
Foxo4_p1_4	Foxo4_p1	861	466	708	1280	838	451	839	467	922	524	648
Foxn3_p1_10	Foxn3_p1	888	816	716	1623	798	908	744	849	1091	878	663
Aire_p1_12	Aire_p1	1163	501	724	1371	1146	792	890	639	1201	543	730
Creb3_p2_2	Creb3_p2	219	181	415	606	329	201	200	235	224	218	312
Ftx_p1_1	Ftx_p1	433	247	353	808	449	341	366	368	489	291	376
BRDN0000737945	NT	803	547	568	1220	726	834	719	763	1093	628	535
Tox4_p1_11	Tox4_p1	648	329	584	1296	700	549	584	471	770	397	562
Otx2_p1_8	Otx2_p1	431	214	232	566	513	384	395	202	640	265	225
Atf3_p2_5	Atf3_p2	1096	1131	1066	2326	1075	1576	808	1414	1261	1166	991
Zkscan5_p1_9	Zkscan5_p1	229	137	258	605	235	161	189	161	310	170	280
Terf2_p1_7	Terf2_p1	1603	677	982	2398	1587	866	1349	808	1972	782	1217
Hmgb3_p3_5	Hmgb3_p3	858	319	710	1287	832	473	659	434	1132	412	672
Zfp148_p2_10	Zfp148_p2	310	336	203	730	167	315	170	333	289	370	229
Zbtb6_p1_5	Zbtb6_p1	310	193	256	593	292	333	295	287	346	224	275
Nr3c1_p2_9	Nr3c1_p2	1512	539	841	2062	1383	699	1138	670	1503	559	851
Purb_p1_5	Purb_p1	1198	640	1039	2525	1074	998	887	929	1335	625	1164
Patz1_p2_3	Patz1_p2	572	298	280	842	569	442	420	451	807	315	269
Ubtf_p2_6	Ubtf_p2	1052	434	733	1145	966	594	931	559	1083	487	618
Rara_p1_5	Rara_p1	1325	562	616	1120	1262	753	1005	636	1319	673	577
Nr5a2_p1_10	Nr5a2_p1	382	163	464	895	479	189	274	272	526	217	418
Irf1_p1_7	Irf1_p1	1562	1085	1341	2992	1791	1235	1413	1101	1925	1170	1448
Zfp930_p1_6	Zfp930_p1	1174	688	796	1870	1158	896	921	773	1208	826	940
Lcor_p1_6	Lcor_p1	1366	835	847	1900	1452	1223	1025	1008	1437	864	927
Pias1_p2_7	Pias1_p2	350	92	317	536	303	158	335	126	619	89	370
Zfp574_p1_11	Zfp574_p1	664	565	519	1437	624	789	450	672	538	548	650
Lyar_p1_2	Lyar_p1	628	281	437	679	475	382	409	374	791	331	317
Esx1_p2_4	Esx1_p2	405	428	383	1219	359	565	476	515	449	471	542
Gata1_p2_12	Gata1_p2	235	344	273	651	147	350	161	368	267	310	322
Lbr_p2_5	Lbr_p2	764	343	567	1211	859	338	586	384	973	301	651
Zkscan17_p2_6	Zkscan17_p2	939	323	567	1094	1022	495	695	377	1080	388	431
Ftx_p1_3	Ftx_p1	107	161	119	343	193	197	86	177	156	168	166
Nr4a1_p1_10	Nr4a1_p1	887	418	606	1361	847	471	697	510	1038	481	749
Nfatc4_p4_10	Nfatc4_p4	989	859	823	1835	1015	1095	767	1040	1302	937	787
Zfp809_p1_10	Zfp809_p1	1242	724	819	1837	1543	866	1149	905	1223	682	828
Tfap4_p1_4	Tfap4_p1	1487	753	514	993	1317	916	996	910	1509	739	470
Zfp622_p1_2	Zfp622_p1	872	269	520	1153	843	436	823	483	1071	287	522
Baz2b_p3_1	Baz2b_p3	249	113	220	440	166	124	233	135	252	173	204
Otx2_p1_7	Otx2_p1	806	416	519	1195	607	512	686	499	976	515	484
Klf13_p2_5	Klf13_p2	190	259	333	731	238	471	137	284	221	259	275
E2f3_p1_11	E2f3_p1	392	292	369	911	414	296	333	289	550	251	364
Mllt10_p1_2	Mllt10_p1	480	172	249	549	364	303	314	208	494	224	178
Gm14322_p1_2	Gm14322_p1	893	533	536	1436	877	627	661	546	1067	597	595
Gli3_p1_4	Gli3_p1	621	377	473	1001	774	452	537	400	740	418	463
Tfe3_p2_9	Tfe3_p2	611	381	556	1277	547	531	484	563	728	438	520
Mafk_p1_11	Mafk_p1	1020	576	846	1701	1091	653	737	656	1130	607	923
Zfp981_p1_5	Zfp981_p1	814	278	585	1114	755	362	678	405	840	327	556
Zfp110_p1_10	Zfp110_p1	471	463	566	1283	424	564	410	539	468	474	483
BRDN0000737443	NT	474	479	492	974	382	698	297	519	504	489	456
Rbck1_p1_10	Rbck1_p1	1703	1064	1200	2766	1704	1332	1596	1270	2074	1217	1136
Ssrp1_p1_12	Ssrp1_p1	608	454	1210	2954	831	694	514	388	387	339	1546
E2f4_p1_6	E2f4_p1	470	344	530	1241	423	415	395	444	328	296	651
E2f8_p1_4	E2f8_p1	846	699	814	1985	783	1036	718	839	914	795	936
Tada2a_p1_9	Tada2a_p1	668	248	467	1007	490	350	533	341	660	255	574
Ets2_p1_7	Ets2_p1	606	609	625	1504	755	677	545	637	754	689	731
Tfam_p2_1	Tfam_p2	1633	1056	1213	2667	1457	1553	1580	1304	1902	1205	1177
Zfp599_p1_11	Zfp599_p1	462	273	428	1004	506	420	294	295	512	364	534
Zfp64_p1_1	Zfp64_p1	219	167	341	618	122	169	137	151	247	203	357
Rcor2_p2_8	Rcor2_p2	912	637	638	1671	950	751	851	847	1057	665	684
Pias1_p1_5	Pias1_p1	517	518	454	970	805	684	441	512	722	480	476
Prdm14_p1_11	Prdm14_p1	891	992	1044	2375	945	1245	848	1062	1389	1187	1181
Ripply1_p1_8	Ripply1_p1	734	208	420	886	776	246	660	269	756	259	322
BRDN0000737989	NT	795	216	404	674	712	389	601	245	956	256	427
Msl1_p1_11	Msl1_p1	1183	775	1019	2365	1186	886	850	907	1692	828	1299
Mta3_p1_8	Mta3_p1	694	476	470	851	649	455	695	365	897	514	372
Rbpj_p4_1	Rbpj_p4	162	155	175	522	184	242	215	217	200	129	285
Arid1a_p2_11	Arid1a_p2	242	223	234	546	129	294	139	213	181	230	211
Zfp219_p1_4	Zfp219_p1	431	254	499	988	482	272	371	362	560	274	527
Atf1_p1_9	Atf1_p1	1231	1312	1330	3213	1059	1504	1099	1707	1394	1402	1407
Zfp592_p1_1	Zfp592_p1	516	364	370	888	482	492	496	601	641	330	385
Sall4_p1_11	Sall4_p1	527	555	745	1780	635	652	381	564	773	598	857
BRDN0000737682	NT	757	376	868	1964	634	521	518	490	719	364	1079
Tead4_p1_2	Tead4_p1	352	530	514	1392	398	735	423	669	625	525	560
Mllt10_p2_9	Mllt10_p2	462	1003	592	1934	688	1390	443	1135	633	953	804
Hopx_p2_3	Hopx_p2	1262	1582	1081	2977	1295	1980	1131	1867	1683	1627	1164
Preb_p2_10	Preb_p2	577	471	587	1370	571	540	518	578	771	545	588
Rarg_p1_6	Rarg_p1	436	246	266	783	174	334	244	311	341	314	242
BRDN0000737630	NT	535	533	777	1525	664	644	495	672	653	607	720
Mynn_p1_9	Mynn_p1	440	314	521	1116	445	305	379	456	417	331	602
Prdm4_p1_1	Prdm4_p1	938	909	793	1897	1179	1176	779	1200	1083	915	860
Kansl1_p3_11	Kansl1_p3	369	288	206	646	587	406	338	383	537	309	286
Mier3_p1_3	Mier3_p1	807	350	375	990	931	455	729	493	799	391	608
E2f3_p2_4	E2f3_p2	303	426	394	1154	382	476	251	626	369	456	490
5730507C01Rik_p1_5	5730507C01Rik_p1	1162	813	853	2286	1408	1189	1035	990	1295	908	1115
Ybx1_p1_9	Ybx1_p1	565	264	615	1089	648	446	394	377	630	282	509
E2f3_p1_9	E2f3_p1	282	364	377	1097	183	432	284	311	375	430	560
Rxra_p1_8	Rxra_p1	740	403	527	1336	734	468	583	463	768	435	621
Zfp511_p1_6	Zfp511_p1	1223	295	596	917	1124	433	983	444	1192	319	451
Zfp568_p1_6	Zfp568_p1	1014	360	627	1293	958	421	771	460	1123	415	570
Jarid2_p3_8	Jarid2_p3	878	753	611	1821	1154	1019	814	1053	910	761	907
Zfp868_p1_2	Zfp868_p1	300	259	235	683	346	361	336	467	375	330	308
Lrrfip1_p1_3	Lrrfip1_p1	1380	571	860	1997	1465	759	1396	792	1876	585	1143
Zfp281_p1_10	Zfp281_p1	517	255	506	1110	447	209	368	151	635	220	490
Setdb1_p1_7	Setdb1_p1	600	498	742	1500	419	656	483	520	1038	559	759
Msl2_p1_6	Msl2_p1	559	66	480	1029	520	88	449	159	704	60	499
Mixl1_p1_9	Mixl1_p1	1129	577	683	1658	1137	937	1063	771	1587	544	662
Zfp423_p1_6	Zfp423_p1	439	341	428	898	431	496	385	420	498	348	448
Tgif1_p3_11	Tgif1_p3	452	268	381	801	513	317	353	293	500	338	560
Zfp850_p1_12	Zfp850_p1	575	471	386	906	540	521	464	515	530	535	376
Mis18bp1_p1_9	Mis18bp1_p1	1329	865	1075	2153	1173	1211	1126	946	1637	933	968
Zfp84_p1_9	Zfp84_p1	224	84	151	375	191	148	160	204	219	119	123
Tada2b_p1_10	Tada2b_p1	1755	858	991	2363	1861	1052	1562	929	1472	858	1092
Hmgb1_p5_11	Hmgb1_p5	758	212	598	1401	831	428	692	273	670	282	644
Foxp1_p3_11	Foxp1_p3	1448	1099	1036	2522	1192	1926	1128	1730	1469	1299	1049
Mkrn2_p1_8	Mkrn2_p1	381	226	384	711	337	221	345	286	454	301	365
BRDN0000738182	NT	642	424	803	1666	650	758	661	504	863	500	985
Mbd1_p1_3	Mbd1_p1	470	623	576	1430	530	859	505	744	596	631	658
Zfp609_p1_11	Zfp609_p1	795	353	568	1118	931	566	744	416	954	339	449
Tfeb_p4_9	Tfeb_p4	415	486	605	1390	552	570	395	508	342	404	725
Preb_p1_8	Preb_p1	200	286	351	1041	186	452	177	285	169	341	486
Zkscan5_p1_7	Zkscan5_p1	1188	341	746	1357	1121	515	682	469	1039	366	594
Hnrnpk_p3_9	Hnrnpk_p3	1468	751	1042	2113	1686	1233	1232	905	1392	817	1037
Thap1_p1_5	Thap1_p1	921	381	779	1756	966	449	926	495	1242	531	841
BRDN0000737756	NT	972	334	498	962	865	437	809	314	939	352	540
Hic2_p1_9	Hic2_p1	467	313	355	747	418	433	273	366	493	350	334
Cdip1_p1_10	Cdip1_p1	443	168	378	896	488	282	386	224	434	172	448
E2f4_p1_7	E2f4_p1	152	137	209	365	133	174	116	235	132	125	183
Rela_p1_7	Rela_p1	587	512	620	1710	435	674	510	647	769	560	795
Nr6a1_p1_5	Nr6a1_p1	337	194	196	455	321	269	239	296	429	194	226
Arid3a_p1_1	Arid3a_p1	979	460	597	1490	1113	550	850	703	1132	524	497
Sall4_p2_1	Sall4_p2	352	163	272	655	325	285	233	247	297	228	253
Rbpj_p2_2	Rbpj_p2	330	131	321	681	379	207	293	167	275	99	267
Zfp148_p1_5	Zfp148_p1	1189	358	535	1329	1387	585	789	524	1217	517	561
Zbtb32_p2_5	Zbtb32_p2	597	226	440	735	666	307	562	465	743	244	397
Esx1_p2_5	Esx1_p2	465	503	521	1389	401	470	346	605	688	575	685
Patz1_p2_10	Patz1_p2	353	132	290	580	378	89	325	123	498	151	260
Atf2_p1_4	Atf2_p1	1470	711	935	1925	1855	968	1189	1014	1446	829	950
Rxrb_p1_9	Rxrb_p1	910	620	791	1800	922	784	689	738	1083	640	800
Klf4_p2_4	Klf4_p2	443	631	365	1116	366	590	340	660	628	563	471
Mier1_p2_11	Mier1_p2	251	439	561	1236	379	557	209	407	419	492	531
Smad3_p1_6	Smad3_p1	1374	636	1201	2401	1580	688	1180	738	1753	659	1298
Zfp281_p1_1	Zfp281_p1	353	293	512	1414	316	281	314	386	525	340	593
Zfp874b_p1_8	Zfp874b_p1	335	217	449	677	477	303	315	254	430	238	307
Arid3a_p2_11	Arid3a_p2	539	200	370	846	431	258	434	213	592	228	375
Mier1_p3_8	Mier1_p3	244	176	446	864	284	252	236	237	436	223	495
Bnc2_p1_7	Bnc2_p1	748	590	904	1944	676	728	735	706	970	699	986
Hmga2_p1_10	Hmga2_p1	640	739	773	1885	597	938	492	885	746	768	888
Zfp292_p1_11	Zfp292_p1	404	247	437	927	534	344	447	308	504	262	465
Lin28b_p2_2	Lin28b_p2	898	635	845	2186	956	618	819	707	1133	675	1070
Aebp2_p3_3	Aebp2_p3	586	198	281	632	351	236	377	183	679	200	278
Klf6_p1_9	Klf6_p1	807	252	501	992	861	350	660	315	658	254	437
Zfp263_p1_6	Zfp263_p1	634	339	837	1590	632	449	507	386	812	362	846
BRDN0000737634	NT	283	161	290	672	226	192	240	178	267	191	410
Smarcc1_p1_8	Smarcc1_p1	732	584	569	1448	755	782	645	632	902	642	716
Tfdp2_p3_7	Tfdp2_p3	475	517	428	1124	428	708	384	601	527	535	515
Dmrt1_p1_11	Dmrt1_p1	1279	765	724	1792	1516	1015	965	992	1384	711	872
Gabpb1_p2_12	Gabpb1_p2	415	286	306	701	364	310	310	266	427	412	320
Zfp511_p1_8	Zfp511_p1	322	241	294	816	394	316	217	275	310	306	321
Yeats4_p1_12	Yeats4_p1	540	265	404	848	530	389	456	309	549	271	449
Rela_p1_6	Rela_p1	815	708	883	2125	711	819	717	636	1016	777	929
Khsrp_p1_8	Khsrp_p1	1379	711	1024	2282	1515	892	953	749	1582	727	1035
Jdp2_p2_3	Jdp2_p2	450	290	291	553	490	363	434	455	638	320	230
Aff1_p1_1	Aff1_p1	608	467	609	1285	632	564	475	547	816	495	473
Tcfl5_p1_2	Tcfl5_p1	1088	629	879	1493	1120	692	1018	735	1444	701	743
Xist_p1_7	Xist_p1	385	464	437	1148	1219	1169	89	333	97	437	474
Litaf_p1_1	Litaf_p1	601	510	363	919	602	666	502	711	688	608	309
Nsd2_p1_8	Nsd2_p1	493	456	545	1139	556	484	452	417	662	409	579
Zmat3_p1_4	Zmat3_p1	712	462	815	1587	695	658	543	715	778	465	919
Fiz1_p2_12	Fiz1_p2	219	155	355	869	273	257	207	143	345	180	339
Nr2f6_p2_3	Nr2f6_p2	604	652	576	1409	759	887	546	672	972	627	715
Platr25_p4_2	Platr25_p4	199	323	287	684	184	456	230	408	296	338	299
Mafk_p1_12	Mafk_p1	407	306	601	1468	569	400	364	357	477	312	787
Mlx_p1_3	Mlx_p1	246	266	333	1072	331	354	258	317	436	284	441
Lin28a_p1_6	Lin28a_p1	487	597	555	1376	547	651	413	682	642	578	615
E2f6_p1_5	E2f6_p1	668	144	295	587	690	162	601	237	873	166	289
Hes1_p2_9	Hes1_p2	364	337	490	1304	182	274	307	361	458	419	545
Foxp1_p4_7	Foxp1_p4	399	384	273	665	443	511	315	386	501	386	234
Irf6_p1_10	Irf6_p1	1335	340	536	1175	1821	463	1040	389	1616	335	478
Nr2c2_p1_5	Nr2c2_p1	707	399	643	1124	693	395	495	453	590	421	458
BRDN0000737631	NT	678	392	852	1662	567	383	644	387	731	389	935
BRDN0000737697	NT	758	964	1020	2411	729	1149	647	1172	908	971	1264
Zbtb41_p1_11	Zbtb41_p1	1416	994	1086	2676	1235	1320	1270	1182	1881	1143	1304
Mbd2_p1_6	Mbd2_p1	640	440	324	778	392	433	371	596	686	465	272
Zfp971_p1_4	Zfp971_p1	1495	691	907	2173	1208	821	1332	739	1662	557	1159
Xbp1_p1_9	Xbp1_p1	793	292	438	734	913	534	597	309	969	282	321
Ncor1_p1_1	Ncor1_p1	406	581	358	940	406	703	417	733	623	629	383
Rxra_p2_5	Rxra_p2	1639	559	934	1805	1571	671	1503	727	1949	646	886
Zfp27_p1_3	Zfp27_p1	950	328	551	1267	1008	455	590	313	844	359	480
Bcor_p1_3	Bcor_p1	553	748	466	1249	507	1092	471	824	742	876	539
Zfp263_p1_2	Zfp263_p1	1599	1048	948	2214	1645	1410	1284	1385	1949	1257	863
Id1_p1_4	Id1_p1	1097	547	646	1255	841	835	810	659	1270	595	621
Nfatc4_p3_6	Nfatc4_p3	140	277	354	722	146	392	150	351	136	333	374
Erf_p1_1	Erf_p1	690	397	576	1394	355	286	424	445	1509	621	711
Zfp280b_p1_11	Zfp280b_p1	907	406	646	1351	765	612	736	562	1089	565	704
Dnajc2_p1_3	Dnajc2_p1	515	232	418	897	540	264	472	250	487	204	513
Tfeb_p2_7	Tfeb_p2	636	431	473	970	759	419	500	450	681	478	427
Pitx2_p2_2	Pitx2_p2	861	248	558	954	893	330	671	384	921	213	579
Arid4b_p3_12	Arid4b_p3	632	299	475	819	612	333	590	367	854	340	382
Stat6_p2_2	Stat6_p2	315	211	379	868	316	321	232	321	333	253	361
Tead1_p1_1	Tead1_p1	293	198	589	1024	223	241	208	263	378	230	598
Brd4_p2_3	Brd4_p2	552	152	306	394	464	203	391	173	649	180	328
Crxos_p2_8	Crxos_p2	202	114	264	470	172	105	164	145	370	169	258
Zbtb32_p2_6	Zbtb32_p2	561	111	393	638	515	162	468	186	780	120	304
Cebpg_p1_5	Cebpg_p1	683	521	868	1981	516	476	511	640	774	624	1049
Terf1_p1_5	Terf1_p1	620	365	744	1700	425	454	354	406	409	317	882
Adnp2_p1_3	Adnp2_p1	2122	1333	1527	3335	1996	1540	1551	1634	2545	1410	1488
Cbfb_p2_9	Cbfb_p2	331	98	256	593	346	97	215	95	268	98	263
Foxn3_p4_4	Foxn3_p4	208	406	430	1275	180	494	121	368	171	404	612
Hesx1_p2_1	Hesx1_p2	476	399	320	857	578	408	398	366	582	405	406
BRDN0000737487	NT	865	443	453	1144	770	548	717	464	1141	548	507
Maz_p1_9	Maz_p1	405	202	379	878	388	321	297	289	391	214	348
BRDN0000737885	NT	262	165	394	881	329	187	194	196	259	145	501
Tgif1_p1_7	Tgif1_p1	788	463	575	1132	886	530	576	531	1018	524	541
Thap1_p2_5	Thap1_p2	564	626	619	1608	699	725	528	766	812	622	688
Lef1_p1_10	Lef1_p1	1930	1113	1164	2679	1591	1605	1570	1307	2118	1182	1368
Nr3c1_p4_9	Nr3c1_p4	993	779	831	2124	876	845	942	983	1256	807	1069
Zfp74_p1_9	Zfp74_p1	212	132	182	302	237	171	200	88	416	122	147
Gtf2i_p1_5	Gtf2i_p1	292	583	452	1452	370	720	291	656	310	668	562
Zmiz2_p1_9	Zmiz2_p1	498	290	541	1276	479	516	436	416	565	327	560
Zbtb32_p2_2	Zbtb32_p2	1103	335	536	1489	994	476	764	422	984	378	641
Ftx_p3_11	Ftx_p3	666	92	219	372	836	153	412	103	911	106	149
Chd8_p1_6	Chd8_p1	1307	817	839	2150	1272	1005	1087	1049	1504	731	937
Tbx3_p1_4	Tbx3_p1	76	20	86	168	12	41	31	46	63	25	90
Rxra_p2_4	Rxra_p2	627	502	626	1427	547	689	444	576	752	462	537
Arid5b_p2_6	Arid5b_p2	208	97	196	414	200	87	165	93	267	106	184
Zfp57_p4_4	Zfp57_p4	584	144	363	838	520	203	450	233	721	167	456
Tcf7_p1_1	Tcf7_p1	309	288	339	910	447	353	225	365	357	346	360
Cc2d1a_p1_1	Cc2d1a_p1	610	268	483	927	751	315	536	330	872	253	593
E2f4_p1_3	E2f4_p1	433	225	900	1857	201	109	464	240	300	236	1130
Tfdp2_p3_10	Tfdp2_p3	300	372	202	665	217	511	206	483	331	384	256
Smarce1_p1_7	Smarce1_p1	1755	908	1005	2325	1822	997	1437	993	1921	1184	1171
Thyn1_p1_8	Thyn1_p1	494	95	272	620	497	179	482	138	648	146	325
Nr3c1_p5_11	Nr3c1_p5	706	314	369	817	565	486	639	425	617	321	282
Pias3_p1_12	Pias3_p1	471	212	259	598	422	236	362	216	554	193	271
Zfp729b_p1_9	Zfp729b_p1	212	227	307	749	165	348	208	383	254	292	374
Crxos_p1_7	Crxos_p1	299	228	421	1049	356	322	288	380	384	260	509
Ctcf_p1_2	Ctcf_p1	296	250	383	1029	285	241	302	285	212	238	492
Olig2_p1_8	Olig2_p1	577	230	438	816	648	294	359	302	595	267	378
Eomes_p1_12	Eomes_p1	215	232	216	452	321	323	154	262	357	209	238
Pitx2_p1_12	Pitx2_p1	226	163	280	706	266	228	250	267	339	259	329
Bcorl1_p1_6	Bcorl1_p1	915	850	977	2539	1072	1196	830	1095	1012	1044	1084
Hmga2_p1_3	Hmga2_p1	686	386	448	977	453	375	526	520	726	425	396
Zfp472_p1_1	Zfp472_p1	734	476	472	1327	733	695	722	601	877	521	599
Prdm14_p1_8	Prdm14_p1	31	8	239	466	57	6	58	7	57	11	247
Ascl2_p2_4	Ascl2_p2	430	322	285	798	289	290	360	453	520	389	343
Tfdp2_p2_6	Tfdp2_p2	220	58	150	372	162	72	166	136	256	93	159
Lin28b_p3_8	Lin28b_p3	679	290	334	723	580	382	468	350	758	251	245
Foxn3_p3_3	Foxn3_p3	794	232	279	421	919	234	615	177	915	174	299
Crebzf_p3_11	Crebzf_p3	326	152	260	593	341	248	287	262	366	146	252
Mta2_p2_10	Mta2_p2	1382	1211	1295	2944	1432	1643	1099	1472	1558	1419	1483
Zfp275_p1_11	Zfp275_p1	701	685	550	1406	576	858	541	688	708	669	619
Zfp87_p1_5	Zfp87_p1	912	287	620	1383	1058	428	749	380	1024	319	713
Cenpt_p2_6	Cenpt_p2	383	234	346	673	391	480	337	406	438	288	315
Zfp219_p1_11	Zfp219_p1	310	425	360	715	409	511	248	503	371	507	268
Lin28b_p1_7	Lin28b_p1	235	214	200	512	379	344	177	252	274	258	218
Mier3_p4_4	Mier3_p4	504	317	283	860	593	539	374	448	700	312	314
Ubtf_p1_8	Ubtf_p1	806	420	639	1535	781	666	685	517	969	469	614
Jpx_p1_4	Jpx_p1	530	527	688	1554	546	854	505	758	531	499	726
Zfp35_p1_8	Zfp35_p1	278	345	381	663	314	422	283	417	429	382	349
Hes1_p2_11	Hes1_p2	582	283	280	631	594	388	488	434	828	270	239
Hsf1_p1_8	Hsf1_p1	1170	1013	875	2375	1309	1237	1074	1144	1338	1094	916
Zfp609_p1_4	Zfp609_p1	1416	1238	1538	3447	1331	1697	1359	1429	1753	1274	1682
Yeats4_p1_7	Yeats4_p1	526	345	502	1133	570	455	461	455	620	322	475
Csde1_p1_8	Csde1_p1	262	149	363	534	283	153	202	182	426	225	323
Nfatc4_p3_1	Nfatc4_p3	589	135	336	584	396	155	399	243	439	120	332
Myc_p2_8	Myc_p2	317	294	394	721	429	236	273	455	442	373	473
Zzz3_p2_4	Zzz3_p2	1020	362	775	1460	1027	483	808	451	1088	490	810
Preb_p2_1	Preb_p2	278	187	314	667	274	261	172	237	428	193	360
Sall4_p1_8	Sall4_p1	623	227	509	1138	894	269	556	330	610	279	501
BRDN0000738111	NT	599	692	556	1365	538	834	592	916	728	728	531
Zfp771_p1_3	Zfp771_p1	2113	1435	1656	3490	1886	1749	1768	1708	2421	1470	1787
Ubtf_p3_6	Ubtf_p3	1289	765	825	2142	1147	1247	1010	1071	1283	799	771
Ubtf_p4_8	Ubtf_p4	265	355	327	776	212	333	191	347	359	404	430
Aire_p2_8	Aire_p2	1009	382	613	1330	839	412	817	558	1283	412	608
Etv4_p2_5	Etv4_p2	886	711	698	1485	803	648	937	773	1168	689	851
Nr4a1_p2_5	Nr4a1_p2	1013	444	778	1512	1048	630	801	604	1193	507	709
Thap11_p1_4	Thap11_p1	737	298	572	1057	875	206	678	356	820	315	595
Zfp110_p1_5	Zfp110_p1	1232	1332	1229	3205	1454	1487	1284	1362	1741	1334	1675
Zfp322a_p1_4	Zfp322a_p1	892	493	399	932	819	654	874	782	1007	625	343
Zfp35_p1_6	Zfp35_p1	527	302	469	849	567	450	470	405	674	362	335
Myef2_p1_8	Myef2_p1	630	442	590	1494	562	606	405	494	649	453	779
Nkrf_p1_10	Nkrf_p1	352	390	344	913	510	463	401	447	573	375	366
Atf4_p1_9	Atf4_p1	528	58	283	423	617	57	476	58	668	54	302
Cic_p1_7	Cic_p1	450	298	351	789	685	372	318	330	649	335	358
Msl2_p2_10	Msl2_p2	728	774	818	2133	754	1052	567	850	998	926	867
Nrf1_p1_9	Nrf1_p1	102	30	665	1486	75	42	118	105	93	35	1016
Gata1_p2_6	Gata1_p2	349	314	329	791	417	433	349	392	466	365	360
Zfp617_p1_4	Zfp617_p1	1271	1335	1045	2323	1077	1546	1021	1410	1466	1342	1343
Pbx2_p1_2	Pbx2_p1	1324	585	547	1242	1442	748	799	651	1200	687	509
Pias3_p1_4	Pias3_p1	427	88	260	529	504	109	404	123	625	65	218
Klf4_p1_8	Klf4_p1	577	400	709	1405	570	509	457	597	854	483	843
Zkscan5_p4_5	Zkscan5_p4	258	483	297	1033	205	572	141	551	236	509	400
Zfp91_p1_8	Zfp91_p1	607	266	480	1017	611	268	477	300	849	311	401
Csrnp1_p1_6	Csrnp1_p1	883	691	615	1635	788	770	608	711	880	703	698
Ubp1_p1_7	Ubp1_p1	563	721	495	1267	411	779	516	680	630	722	615
Bcorl1_p2_6	Bcorl1_p2	979	480	509	1295	954	585	752	596	1031	548	554
Zfp236_p1_3	Zfp236_p1	854	356	1037	2123	811	429	769	451	1128	399	1224
Myb_p1_7	Myb_p1	732	496	627	1672	776	770	605	600	827	671	764
Aire_p1_7	Aire_p1	636	279	472	821	480	296	473	375	629	257	461
Tfam_p3_12	Tfam_p3	206	103	173	276	237	107	166	94	295	89	145
Zfp217_p2_11	Zfp217_p2	616	261	401	898	499	465	396	264	572	312	449
Id1_p1_6	Id1_p1	678	122	512	881	777	190	558	162	722	193	404
Zfp280c_p1_3	Zfp280c_p1	1373	874	833	1969	1217	832	1074	1150	2046	1063	797
Tax1bp1_p1_12	Tax1bp1_p1	793	647	375	926	846	750	542	714	977	598	379
Msl2_p2_7	Msl2_p2	831	481	607	1644	875	694	803	728	1185	551	651
Rxra_p2_1	Rxra_p2	252	229	519	1355	274	280	183	256	354	257	662
Zfp748_p2_3	Zfp748_p2	471	332	363	690	488	418	314	379	486	315	347
Sp1_p2_8	Sp1_p2	140	25	234	393	267	82	68	34	170	53	204
Zfp771_p2_4	Zfp771_p2	711	511	536	1086	760	610	618	665	751	563	468
Zfp229_p1_1	Zfp229_p1	349	191	325	655	324	253	276	313	261	231	319
Foxp1_p4_2	Foxp1_p4	225	161	172	422	234	223	169	201	201	190	229
Cbfb_p2_8	Cbfb_p2	885	857	755	1970	1064	975	847	1005	956	889	908
Rxrb_p2_5	Rxrb_p2	67	160	253	502	77	190	48	227	67	178	191
Dmrt1_p1_1	Dmrt1_p1	589	574	490	1356	456	812	428	654	700	610	498
Id3_p1_11	Id3_p1	457	436	423	972	473	517	400	533	467	453	416
Foxk2_p1_10	Foxk2_p1	451	368	394	899	309	382	325	421	488	332	451
Klf11_p2_3	Klf11_p2	242	261	361	909	265	453	221	239	311	252	362
Gm14401_p1_5	Gm14401_p1	308	318	304	789	147	443	250	395	337	357	314
Nr6a1_p2_7	Nr6a1_p2	1154	685	752	1673	1212	810	1097	757	1409	633	946
Gbx2_p2_8	Gbx2_p2	183	163	249	503	160	242	139	155	317	219	316
Foxn3_p1_4	Foxn3_p1	285	91	235	410	303	130	254	100	344	115	224
Zfp511_p1_7	Zfp511_p1	494	253	312	799	392	271	326	234	403	269	288
Gm14322_p1_1	Gm14322_p1	473	586	528	1257	409	644	313	749	446	689	598
Zfp763_p1_2	Zfp763_p1	357	112	336	588	384	104	303	220	456	157	371
Cic_p1_11	Cic_p1	850	477	814	1672	890	514	855	628	1022	571	785
Bnc2_p1_8	Bnc2_p1	370	173	415	769	307	275	327	155	467	218	462
Six1_p1_10	Six1_p1	900	819	968	2271	673	1069	820	1014	1187	862	920
Patz1_p2_2	Patz1_p2	219	248	343	882	186	386	154	295	222	312	495
Zfp472_p1_4	Zfp472_p1	792	461	453	1269	661	662	637	655	830	471	538
Zfp217_p2_6	Zfp217_p2	950	699	725	1921	1044	837	811	725	1121	757	835
BRDN0000738046	NT	341	152	299	680	241	204	242	170	398	175	339
Hmg20b_p1_4	Hmg20b_p1	1319	748	518	1051	1797	1090	1037	847	1344	787	498
Nr3c1_p5_7	Nr3c1_p5	743	498	573	1207	635	556	666	698	924	571	526
Zfp280c_p1_7	Zfp280c_p1	458	510	380	1037	396	645	277	570	388	559	445
Nkrf_p1_9	Nkrf_p1	291	289	309	704	272	276	216	353	366	326	402
Tead2_p5_2	Tead2_p5	280	55	146	333	336	92	213	79	337	92	124
Zfx_p1_9	Zfx_p1	327	453	426	1147	222	705	211	641	296	477	453
Bbx_p2_4	Bbx_p2	656	354	588	1126	695	375	578	426	741	301	495
Hic2_p1_4	Hic2_p1	529	567	466	1284	447	748	448	692	627	757	527
Stat6_p4_1	Stat6_p4	741	331	358	750	1014	299	679	469	955	411	307
Tead2_p3_6	Tead2_p3	155	147	193	541	179	260	148	243	176	207	203
Stat6_p4_5	Stat6_p4	697	387	467	1136	564	444	627	453	740	481	438
Zfp850_p1_6	Zfp850_p1	1298	1009	992	2381	1544	1211	1079	1215	1596	1253	1092
Zfp65_p2_3	Zfp65_p2	608	200	428	982	801	410	592	235	624	235	514
Peg3_p1_8	Peg3_p1	581	290	407	677	700	405	399	282	687	301	306
Repin1_p1_7	Repin1_p1	204	121	216	487	130	127	166	152	227	131	241
Yy1_p1_6	Yy1_p1	260	446	462	1003	217	582	225	472	442	543	486
Hesx1_p1_2	Hesx1_p1	431	150	303	588	508	156	329	168	413	162	242
Fiz1_p1_8	Fiz1_p1	1069	616	962	2066	1286	751	1107	811	1495	753	1037
T_p2_8	T_p2	536	406	618	1275	694	507	433	432	663	454	583
Foxp1_p4_11	Foxp1_p4	935	297	414	894	1083	373	820	474	1056	346	428
Tsix_p2_9	Tsix_p2	439	188	436	853	219	115	337	299	1111	347	496
Cpeb1_p2_3	Cpeb1_p2	603	210	469	842	455	391	449	361	722	246	354
Zfp26_p1_5	Zfp26_p1	1448	1043	1025	2326	1781	1291	1422	1278	2347	1124	1069
Hmgb3_p2_1	Hmgb3_p2	427	365	438	862	367	379	291	330	361	401	379
Zfp229_p1_3	Zfp229_p1	405	71	309	446	276	152	240	89	364	101	196
Nfatc4_p3_8	Nfatc4_p3	194	321	282	514	116	379	182	374	267	341	211
Klf10_p3_12	Klf10_p3	140	104	107	305	124	110	130	143	146	110	107
2610044O15Rik8_p1_1	2610044O15Rik8_p1	831	825	527	1421	892	1045	736	986	842	843	560
Repin1_p1_1	Repin1_p1	240	244	332	959	278	360	167	280	243	257	384
Zfp532_p4_7	Zfp532_p4	606	425	465	1260	559	439	531	470	582	428	356
Kansl1_p3_6	Kansl1_p3	454	309	2145	4041	700	385	447	351	495	344	2170
E4f1_p1_3	E4f1_p1	427	303	384	738	402	368	314	363	406	325	443
Klf11_p2_5	Klf11_p2	528	352	391	856	620	556	529	500	712	458	350
Rlim_p1_1	Rlim_p1	697	387	625	1393	1251	698	431	345	419	381	605
BRDN0000737812	NT	471	242	408	809	293	284	232	287	362	271	516
Zfp819_p1_12	Zfp819_p1	652	128	434	791	679	184	560	191	673	120	375
Foxa2_p2_9	Foxa2_p2	592	612	535	1363	555	726	530	637	713	645	622
Ctcf_p1_9	Ctcf_p1	770	546	747	1717	717	734	597	683	946	549	852
Csrnp1_p2_6	Csrnp1_p2	524	250	333	869	393	407	406	270	641	314	289
Mga_p1_2	Mga_p1	1638	746	729	1656	1345	793	1174	704	1596	781	734
Zfp706_p1_9	Zfp706_p1	240	267	467	925	341	304	301	404	372	250	489
Sox4_p1_7	Sox4_p1	875	382	630	1307	869	266	866	341	1020	386	623
Sp1_p3_5	Sp1_p3	498	283	331	902	624	535	385	332	466	368	378
Csrnp2_p1_10	Csrnp2_p1	605	159	394	862	677	254	609	227	852	267	470
Zfp217_p3_3	Zfp217_p3	265	550	434	1328	258	650	189	694	279	563	609
Zfp512b_p1_11	Zfp512b_p1	285	203	244	557	281	233	196	306	368	213	212
Tead2_p3_1	Tead2_p3	1220	745	882	1816	1184	926	1083	958	1517	715	730
Gm38394_p1_11	Gm38394_p1	487	141	391	830	401	181	447	127	692	164	507
Zfp715_p1_3	Zfp715_p1	678	495	902	2197	635	541	595	532	754	522	1133
Mid2_p1_10	Mid2_p1	792	541	455	1407	603	925	531	677	578	574	555
Pias2_p1_6	Pias2_p1	1025	320	531	988	1001	291	1073	347	1367	350	525
Hsf1_p1_7	Hsf1_p1	532	278	569	1234	428	316	436	361	426	364	662
Sox11_p1_3	Sox11_p1	576	857	628	1720	513	1044	491	920	716	747	890
Crebrf_p1_8	Crebrf_p1	423	241	454	1008	533	394	391	299	379	260	459
Zbtb6_p2_12	Zbtb6_p2	271	208	467	572	301	343	215	213	289	221	330
Klf13_p2_7	Klf13_p2	535	256	404	917	539	384	401	371	641	283	421
Hmgb1_p5_8	Hmgb1_p5	1021	534	693	1176	977	694	991	450	1262	581	618
Zfp74_p1_3	Zfp74_p1	401	212	341	752	474	246	284	125	444	234	304
Atf3_p1_8	Atf3_p1	396	249	357	870	484	308	339	301	481	226	356
Plagl1_p1_5	Plagl1_p1	287	236	248	472	235	203	343	211	406	203	232
Cebpz_p1_4	Cebpz_p1	473	249	387	935	486	322	389	334	609	252	471
Zfp217_p2_9	Zfp217_p2	143	191	257	846	124	330	128	228	195	199	327
Id2_p2_6	Id2_p2	969	674	910	1827	1097	903	941	585	1317	666	980
Jdp2_p1_2	Jdp2_p1	349	836	724	2091	339	916	285	861	341	808	966
Smad2_p1_7	Smad2_p1	600	234	471	1058	601	312	442	287	659	180	524
Cpeb1_p4_2	Cpeb1_p4	383	167	298	588	336	341	370	352	452	175	294
Zfp961_p1_5	Zfp961_p1	847	425	463	937	725	578	392	478	700	458	475
Hmgb2_p1_2	Hmgb2_p1	144	172	211	449	161	284	165	192	147	215	176
Klf8_p1_8	Klf8_p1	868	457	658	1439	880	564	754	557	1001	468	592
Zfp566_p1_2	Zfp566_p1	837	317	507	954	666	329	708	371	894	295	385
Zfp334_p1_9	Zfp334_p1	1051	1250	1317	3745	977	1709	933	1477	1138	1383	1609
Zfp507_p1_4	Zfp507_p1	631	505	465	1098	624	703	482	715	689	567	553
Gm49359_p1_4	Gm49359_p1	568	416	329	881	533	727	389	583	587	477	370
Zic5_p1_10	Zic5_p1	319	411	280	779	379	541	346	493	423	440	308
Hmgb3_p1_1	Hmgb3_p1	806	641	358	1237	1043	876	602	775	607	683	388
Ddit3_p1_5	Ddit3_p1	642	556	592	1272	631	767	718	560	1010	604	535
Zfp655_p1_8	Zfp655_p1	1083	887	1127	2624	945	1225	954	1149	1391	918	1140
Mta1_p1_9	Mta1_p1	820	694	750	1498	808	818	754	839	959	704	756
Zfp790_p1_2	Zfp790_p1	212	139	172	509	200	125	191	176	211	176	207
Ncor1_p2_8	Ncor1_p2	791	327	551	1006	567	415	482	383	850	417	477
Nr5a2_p2_12	Nr5a2_p2	711	462	498	1070	543	709	608	516	948	478	343
Rbpj_p4_7	Rbpj_p4	761	427	347	845	836	416	615	475	586	438	461
Spic_p1_3	Spic_p1	173	25	225	300	171	74	162	50	246	48	211
Zfp408_p1_3	Zfp408_p1	415	283	497	964	329	385	299	264	461	296	468
Lin28a_p1_11	Lin28a_p1	734	389	554	914	652	614	599	554	956	412	457
Foxn3_p4_11	Foxn3_p4	690	175	322	595	730	261	515	278	713	284	324
Smarcc1_p2_6	Smarcc1_p2	684	522	798	1753	724	648	706	666	417	443	817
Brd4_p2_10	Brd4_p2	512	403	585	1455	583	513	516	546	780	444	677
Arid1a_p2_2	Arid1a_p2	745	389	540	852	950	439	752	368	930	357	512
Nr3c1_p4_3	Nr3c1_p4	479	437	491	1034	286	595	308	542	455	524	521
5730507C01Rik_p1_12	5730507C01Rik_p1	1350	743	1090	2598	1372	835	1236	922	1600	677	1301
Snapc4_p1_2	Snapc4_p1	389	280	420	830	301	365	217	292	301	333	390
Zfp110_p2_4	Zfp110_p2	658	497	454	1096	902	829	559	491	906	502	475
Zkscan17_p1_2	Zkscan17_p1	603	289	497	961	463	244	518	397	870	268	510
Tead2_p5_4	Tead2_p5	645	114	419	835	675	205	640	235	827	112	333
Zfp740_p1_4	Zfp740_p1	481	317	348	856	567	360	483	353	689	358	387
Dnmt1_p1_11	Dnmt1_p1	347	562	284	862	221	776	308	639	529	625	221
Pura_p1_6	Pura_p1	1419	1085	1046	2526	1449	1214	1108	1418	1480	1071	1343
Zfp566_p1_7	Zfp566_p1	659	262	506	1039	449	400	430	323	758	240	543
Rbak_p1_4	Rbak_p1	836	280	379	876	731	351	611	285	895	335	421
Irf3_p1_3	Irf3_p1	418	265	240	700	507	312	361	311	568	282	304
E2f1_p1_9	E2f1_p1	1346	829	1126	2477	1406	1290	1090	1171	1503	803	1220
Tsix_p1_10	Tsix_p1	436	274	449	894	323	453	362	357	507	341	568
Zfp322a_p1_12	Zfp322a_p1	443	324	300	725	404	332	378	371	625	350	375
Zfp74_p1_2	Zfp74_p1	571	251	294	811	638	300	564	316	620	241	318
Sox12_p1_2	Sox12_p1	1262	913	1143	2825	1121	1114	1131	1187	1466	926	1483
Mbtps2_p2_11	Mbtps2_p2	793	483	543	1076	882	467	618	490	990	500	391
Zfp985_p1_8	Zfp985_p1	736	507	600	1535	619	638	569	654	860	531	555
Rcor2_p3_5	Rcor2_p3	638	160	287	534	788	217	623	206	742	198	317
Ssrp1_p1_9	Ssrp1_p1	667	290	422	966	678	458	543	410	657	365	477
Bclaf1_p1_6	Bclaf1_p1	870	515	963	2198	782	584	706	572	1163	567	1158
Zfp65_p2_1	Zfp65_p2	825	585	381	992	1053	773	720	764	922	595	450
Esrrb_p3_1	Esrrb_p3	609	371	798	1710	642	606	371	331	972	431	987
Thap7_p1_10	Thap7_p1	886	586	698	1353	1049	534	924	614	1062	550	704
Foxd3_p1_9	Foxd3_p1	580	186	473	809	734	282	583	148	285	150	418
Aire_p1_3	Aire_p1	547	229	546	1223	682	255	403	205	679	256	704
Csrnp2_p1_4	Csrnp2_p1	228	472	423	1099	144	568	159	541	183	572	525
Sp2_p1_2	Sp2_p1	434	186	328	730	466	149	467	174	556	181	335
Zfp574_p2_12	Zfp574_p2	319	465	274	848	347	652	287	452	359	419	299
Zfp36l2_p1_1	Zfp36l2_p1	457	555	444	1046	393	759	496	621	550	604	455
Nfxl1_p1_6	Nfxl1_p1	522	310	564	1198	637	423	463	366	720	337	619
Pbx2_p3_2	Pbx2_p3	426	394	265	857	456	518	345	506	565	384	341
BRDN0000737454	NT	387	397	494	1003	310	488	273	466	432	483	420
Lbr_p2_3	Lbr_p2	225	74	189	342	213	172	193	90	209	82	147
Nr2c2_p2_9	Nr2c2_p2	716	482	476	875	702	601	549	537	714	509	383
Gabpb2_p1_9	Gabpb2_p1	422	237	412	717	426	241	383	267	597	254	361
Zfp52_p1_6	Zfp52_p1	866	360	561	1109	940	465	652	481	1017	351	577
BRDN0000738258	NT	212	192	324	664	197	220	89	224	204	228	346
Hmg20b_p1_2	Hmg20b_p1	295	279	262	684	282	366	288	328	475	323	343
Zscan21_p1_2	Zscan21_p1	283	430	311	759	162	659	271	669	312	486	303
Foxh1_p1_8	Foxh1_p1	642	196	525	995	551	308	554	284	818	269	506
Kmt2c_p1_5	Kmt2c_p1	1461	1139	755	1716	1307	1298	1212	1395	1910	1115	890
Ets2_p1_9	Ets2_p1	277	438	314	822	347	606	314	539	390	476	380
Bach1_p1_12	Bach1_p1	481	342	469	1186	574	475	463	395	685	370	484
Cebpg_p1_10	Cebpg_p1	1125	436	864	2008	1100	632	859	606	1437	528	852
Zfp874b_p1_1	Zfp874b_p1	309	410	315	616	385	547	282	537	291	499	236
Kansl3_p2_2	Kansl3_p2	598	293	532	1279	656	487	366	476	575	321	674
Junb_p1_10	Junb_p1	1067	808	695	1503	821	858	816	861	1185	930	659
Zkscan6_p1_7	Zkscan6_p1	805	380	413	804	719	439	672	376	820	378	368
Capn15_p1_5	Capn15_p1	533	324	455	1072	520	416	440	471	496	299	472
Nr5a2_p2_9	Nr5a2_p2	289	39	251	622	213	42	259	43	345	27	315
Srebf1_p1_12	Srebf1_p1	1036	501	773	1729	896	526	908	668	1369	465	881
Tgif1_p3_12	Tgif1_p3	1653	1048	1033	2240	1601	1362	1346	1277	1771	1160	955
Kat8_p1_7	Kat8_p1	476	203	532	1055	330	330	433	207	508	273	530
Zbtb6_p1_6	Zbtb6_p1	400	129	362	727	387	163	301	241	397	145	352
Zmiz2_p1_2	Zmiz2_p1	1033	458	707	1591	1111	538	650	591	917	506	679
Rcor2_p1_4	Rcor2_p1	603	518	554	1268	586	651	453	564	650	449	552
Zfp239_p1_9	Zfp239_p1	310	204	331	717	405	276	293	318	409	240	340
Litaf_p2_8	Litaf_p2	286	90	242	532	386	159	263	74	313	84	252
Terf2_p1_5	Terf2_p1	578	271	657	1400	571	367	400	425	507	369	782
Rcor1_p1_6	Rcor1_p1	48	279	161	433	52	442	60	339	64	264	207
Zkscan17_p2_4	Zkscan17_p2	880	1019	815	2340	833	1362	810	1411	1149	1205	922
Zfp874b_p1_9	Zfp874b_p1	665	291	487	958	699	268	606	385	890	301	447
Cic_p3_5	Cic_p3	709	605	423	1069	622	860	627	669	851	581	525
Tead2_p4_9	Tead2_p4	569	160	380	611	645	193	587	195	783	202	326
Tet2_p1_7	Tet2_p1	1029	633	833	1972	1320	751	936	756	1352	662	1085
Zbtb7b_p1_3	Zbtb7b_p1	549	356	460	835	501	348	508	462	625	350	426
Irf1_p1_4	Irf1_p1	680	419	568	1165	670	479	478	572	735	429	631
Ybx1_p2_12	Ybx1_p2	141	315	344	761	126	374	174	333	185	359	445
Nr5a2_p2_8	Nr5a2_p2	421	302	329	749	490	318	259	352	347	292	349
Mier3_p5_11	Mier3_p5	417	28	241	305	391	47	268	38	503	39	228
Zscan10_p1_8	Zscan10_p1	276	176	185	369	261	330	225	268	243	174	159
Cbfb_p2_2	Cbfb_p2	554	690	911	2147	680	785	604	918	949	811	1107
Sox11_p1_5	Sox11_p1	760	325	446	949	928	476	586	531	875	353	368
Ybx1_p1_6	Ybx1_p1	1724	1170	1414	3189	1820	1386	1787	1470	2184	1320	1536
Esrrb_p3_6	Esrrb_p3	660	237	991	1991	1111	361	383	237	880	242	1206
Mitf_p1_1	Mitf_p1	569	253	405	794	525	327	463	322	580	323	395
Klf11_p2_11	Klf11_p2	184	150	236	593	160	218	122	188	210	138	298
Hes6_p2_2	Hes6_p2	445	214	355	672	439	260	405	329	445	207	316
Zfp105_p1_6	Zfp105_p1	458	502	454	1156	522	490	466	547	624	474	477
Cdx1_p1_8	Cdx1_p1	713	221	461	1001	780	295	610	329	771	238	490
Patz1_p2_5	Patz1_p2	342	362	339	901	350	421	269	442	339	317	403
Capn15_p1_12	Capn15_p1	1222	448	720	1760	1180	646	842	579	1389	521	927
Creb1_p1_5	Creb1_p1	653	477	369	1063	485	570	546	673	875	503	530
Xbp1_p2_4	Xbp1_p2	273	390	265	634	296	486	224	513	336	339	244
Aff4_p1_4	Aff4_p1	1784	1079	1169	3097	2139	1251	1713	1383	2115	1080	1253
Crebrf_p1_5	Crebrf_p1	924	409	509	996	994	558	808	481	1123	421	447
Tfdp2_p3_6	Tfdp2_p3	487	542	450	985	392	678	374	654	480	531	418
Zfp57_p1_5	Zfp57_p1	556	348	371	703	712	462	525	371	863	365	371
Zfp229_p1_10	Zfp229_p1	432	159	361	736	331	207	365	214	478	223	375
Gm9785_p1_9	Gm9785_p1	708	286	513	888	523	419	510	323	813	253	461
Zfp819_p1_2	Zfp819_p1	463	448	355	757	529	543	410	506	575	455	261
Zfp213_p1_5	Zfp213_p1	1008	629	652	1291	1025	681	940	649	1141	580	511
Atf5_p2_12	Atf5_p2	397	190	402	708	297	294	347	257	538	178	325
Zfp936_p2_3	Zfp936_p2	538	231	345	701	430	246	438	300	478	239	299
Mxi1_p1_10	Mxi1_p1	186	197	188	336	228	304	197	237	324	243	229
Mitf_p2_8	Mitf_p2	369	220	359	889	336	322	390	321	512	270	391
Tfam_p2_5	Tfam_p2	436	559	298	704	461	880	333	561	453	577	377
Adnp_p1_12	Adnp_p1	535	252	608	1281	839	444	426	284	528	272	623
Nr2f6_p2_9	Nr2f6_p2	360	355	579	1284	284	427	314	414	383	398	679
Zkscan17_p1_10	Zkscan17_p1	562	367	446	816	547	513	410	432	704	381	435
Hes6_p2_5	Hes6_p2	1051	1069	1061	2798	893	1431	839	1322	1236	1278	1469
Khsrp_p1_1	Khsrp_p1	1377	780	827	1976	1114	966	777	935	1414	901	884
Aire_p2_6	Aire_p2	323	271	307	779	359	328	282	294	391	324	286
Irf3_p1_4	Irf3_p1	924	738	859	2060	1206	966	880	758	1034	885	882
Gmeb2_p2_7	Gmeb2_p2	356	339	377	849	253	461	207	312	326	330	293
Zfp874b_p1_5	Zfp874b_p1	804	296	503	1017	831	543	699	532	830	379	403
Nkrf_p1_1	Nkrf_p1	265	115	204	442	176	156	180	146	316	141	259
Mier3_p5_8	Mier3_p5	219	141	357	772	214	239	233	141	298	184	364
Zfp51_p1_5	Zfp51_p1	167	128	278	500	177	200	185	135	228	164	266
Nr2c2_p1_11	Nr2c2_p1	452	273	580	929	424	278	364	399	541	347	643
Mier3_p2_7	Mier3_p2	644	633	750	1746	489	787	543	752	743	679	923
Cpeb1_p1_4	Cpeb1_p1	369	409	414	900	427	508	317	493	366	439	435
Trim28_p2_3	Trim28_p2	669	405	494	1179	684	494	639	381	915	411	556
Zfp42_p1_1	Zfp42_p1	208	350	330	798	132	451	151	460	285	437	420
Snapc4_p1_3	Snapc4_p1	534	98	266	469	547	302	583	177	527	164	257
Preb_p3_3	Preb_p3	370	171	364	855	342	237	327	266	467	184	367
Tfdp1_p1_4	Tfdp1_p1	803	729	1189	2520	747	954	635	937	894	848	1395
E2f3_p2_2	E2f3_p2	665	319	530	1426	484	420	479	416	623	441	660
Hinfp_p1_3	Hinfp_p1	736	291	747	1423	614	388	567	331	690	413	691
Mxi1_p1_1	Mxi1_p1	651	368	493	951	579	434	569	315	649	381	448
Klf4_p2_2	Klf4_p2	973	663	719	1741	845	797	718	715	1360	822	766
Aff1_p2_11	Aff1_p2	657	540	591	1368	707	906	549	758	974	593	646
Sp2_p2_4	Sp2_p2	603	546	525	1335	582	904	521	635	726	504	477
Six1_p3_5	Six1_p3	309	302	322	717	366	279	353	428	390	307	279
Etv4_p2_10	Etv4_p2	623	580	463	1394	540	713	548	838	724	722	651
Mysm1_p1_5	Mysm1_p1	358	134	280	698	416	301	309	183	355	141	352
Bcorl1_p2_12	Bcorl1_p2	1177	635	840	1813	1255	800	1019	822	1384	688	957
Zfp184_p2_1	Zfp184_p2	478	200	292	613	551	227	398	254	641	230	282
Setdb1_p1_6	Setdb1_p1	452	117	389	773	400	216	391	187	535	157	492
Maf1_p1_6	Maf1_p1	235	332	272	662	165	509	201	417	252	416	246
Arid5b_p2_10	Arid5b_p2	276	450	476	1133	248	602	291	569	453	551	553
Arid5b_p1_1	Arid5b_p1	135	229	236	527	155	289	114	211	225	224	234
Zfp617_p2_4	Zfp617_p2	558	483	489	1339	578	662	494	724	767	637	476
Pias2_p2_8	Pias2_p2	389	148	321	548	354	189	350	205	414	199	260
Zfp1_p1_9	Zfp1_p1	803	429	661	1560	722	685	656	624	883	551	767
Zfp977_p1_2	Zfp977_p1	671	404	290	815	840	291	508	235	584	306	369
Ripply1_p1_7	Ripply1_p1	313	221	312	603	366	280	352	251	421	240	337
Elf2_p1_5	Elf2_p1	1212	771	1109	2300	1141	978	830	837	1189	767	1089
Rlim_p1_2	Rlim_p1	452	284	280	799	695	444	383	385	438	312	345
Jpx_p1_3	Jpx_p1	390	189	285	645	546	197	264	145	436	179	270
Zfp7_p1_11	Zfp7_p1	409	156	406	585	464	181	264	205	531	189	363
Esx1_p1_7	Esx1_p1	841	188	379	695	697	164	582	199	727	184	316
Smarcal1_p1_1	Smarcal1_p1	945	462	680	1600	942	599	801	534	1073	434	749
Arid1a_p2_3	Arid1a_p2	300	291	303	674	289	350	216	415	306	404	267
Sox13_p1_9	Sox13_p1	444	782	484	1291	568	876	361	743	558	855	579
Gli3_p2_7	Gli3_p2	369	95	375	470	332	142	353	128	601	97	349
Smad5_p1_4	Smad5_p1	482	300	377	784	549	350	485	316	624	267	357
Zfp322a_p1_1	Zfp322a_p1	581	455	526	1249	407	585	390	482	546	516	557
Jdp2_p2_7	Jdp2_p2	253	203	255	447	304	270	169	227	274	218	220
Tfap2c_p2_2	Tfap2c_p2	430	317	419	898	411	490	401	475	496	394	407
Arid4a_p2_9	Arid4a_p2	167	232	289	709	166	342	182	377	170	296	255
Id3_p1_5	Id3_p1	865	259	469	1194	984	369	738	303	986	311	533
Rcor1_p1_1	Rcor1_p1	304	433	501	1612	284	508	318	555	418	451	638
Terf2_p1_2	Terf2_p1	525	506	496	1095	452	626	459	540	645	508	658
Cebpg_p2_12	Cebpg_p2	308	203	289	756	219	357	268	239	356	238	402
Hesx1_p2_7	Hesx1_p2	348	227	309	570	407	273	299	194	515	189	256
Rbpj_p4_4	Rbpj_p4	344	408	390	1127	364	614	365	517	388	420	492
Mier1_p2_5	Mier1_p2	574	442	432	1137	533	601	508	571	718	438	483
Gtf3a_p1_4	Gtf3a_p1	2168	1307	1749	4463	2075	1807	1617	1481	2097	1500	1858
Srebf2_p1_6	Srebf2_p1	349	216	537	1196	473	343	317	223	386	202	546
Aebp2_p3_1	Aebp2_p3	185	383	307	731	327	437	215	370	306	368	331
Snapc4_p1_10	Snapc4_p1	199	358	469	1046	244	468	232	468	342	434	577
Zfp869_p2_8	Zfp869_p2	595	327	449	691	700	417	471	353	734	275	433
Son_p1_12	Son_p1	851	758	775	1688	887	992	759	880	1023	943	658
Elf1_p2_8	Elf1_p2	319	135	196	510	292	189	238	165	241	155	190
Zfp867_p1_5	Zfp867_p1	646	619	539	1567	682	924	447	777	825	686	573
E2f5_p1_7	E2f5_p1	150	253	338	662	207	320	150	250	232	272	321
Gabpa_p1_8	Gabpa_p1	718	319	513	1002	495	396	501	408	771	295	499
Zfp568_p2_4	Zfp568_p2	787	269	423	916	707	429	518	264	791	292	357
Zfp219_p1_1	Zfp219_p1	376	266	336	708	388	323	287	391	317	238	351
Irf1_p1_6	Irf1_p1	1314	1062	1037	2326	1576	1473	1023	1573	1514	1127	860
Zfp57_p3_5	Zfp57_p3	873	376	500	1175	805	274	660	359	987	444	468
Zfp954_p1_5	Zfp954_p1	227	200	241	488	300	166	183	245	290	177	238
Tsc22d1_p1_10	Tsc22d1_p1	521	577	759	1850	589	859	414	753	630	650	1015
Mllt10_p2_2	Mllt10_p2	301	317	410	847	315	459	245	428	365	258	418
Zfp335_p1_4	Zfp335_p1	734	607	580	1307	738	786	427	643	647	638	584
Sox11_p1_1	Sox11_p1	1258	1001	866	2299	1328	1115	962	1202	1430	1095	1062
Tsix_p1_6	Tsix_p1	598	522	438	1121	697	600	579	650	806	567	554
E2f6_p1_2	E2f6_p1	272	502	370	986	234	514	163	558	366	538	369
Zbtb2_p2_2	Zbtb2_p2	701	526	877	1567	719	731	554	849	815	518	786
BRDN0000737578	NT	552	314	470	862	552	341	467	415	664	366	398
Nkrf_p2_1	Nkrf_p2	198	167	218	583	157	283	172	304	243	177	229
Mycn_p2_5	Mycn_p2	421	495	450	1033	318	500	359	551	600	542	490
Tfe3_p2_5	Tfe3_p2	586	438	553	1143	726	663	610	485	692	565	622
Atf1_p1_4	Atf1_p1	905	462	955	1998	799	637	630	603	887	420	1247
Gabpa_p1_5	Gabpa_p1	437	506	509	1166	412	661	385	609	541	538	549
Zfp317_p1_2	Zfp317_p1	542	264	479	1165	604	268	523	371	714	272	451
Zfp36l1_p1_2	Zfp36l1_p1	311	160	277	583	315	269	294	234	490	222	258
Cnbp_p1_10	Cnbp_p1	727	541	640	1272	839	748	480	789	784	599	722
BRDN0000737712	NT	312	326	407	823	275	297	222	405	369	276	417
Tsc22d1_p3_1	Tsc22d1_p3	357	264	531	1116	273	425	316	467	370	328	561
Tox4_p1_1	Tox4_p1	598	229	388	737	611	298	427	293	673	305	397
Srebf1_p3_7	Srebf1_p3	1005	802	768	1634	949	1108	708	977	1161	885	723
Etv6_p1_11	Etv6_p1	1142	740	773	1838	1186	1094	1085	887	1580	875	728
Hmgb1_p1_11	Hmgb1_p1	610	635	843	2312	515	853	559	861	738	624	952
Elmsan1_p2_1	Elmsan1_p2	1304	1080	976	2185	1504	1572	1056	1258	1588	1209	976
Zfp644_p2_8	Zfp644_p2	576	440	321	686	329	340	319	381	515	478	262
Arid3b_p1_8	Arid3b_p1	504	518	438	1058	476	563	417	541	533	565	425
Mbtps2_p2_1	Mbtps2_p2	720	236	386	723	985	480	683	382	920	307	410
Arnt_p1_4	Arnt_p1	213	224	216	645	192	243	180	274	129	202	298
Zfp367_p1_9	Zfp367_p1	803	607	714	1562	865	841	637	581	925	591	728
Srebf1_p2_11	Srebf1_p2	395	303	282	582	435	406	321	347	595	279	173
Id1_p1_8	Id1_p1	388	269	398	765	466	342	382	349	468	324	345
Zfp770_p1_1	Zfp770_p1	435	123	532	1168	700	144	421	124	564	121	662
Zzz3_p2_12	Zzz3_p2	235	431	270	813	358	522	237	548	277	418	351
Elmsan1_p1_7	Elmsan1_p1	843	770	1032	2309	833	772	723	852	1013	738	1446
Nanog_p1_11	Nanog_p1	653	175	396	884	388	192	336	112	596	187	438
Patz1_p2_4	Patz1_p2	395	172	267	579	318	208	297	152	464	149	271
Cbfb_p1_5	Cbfb_p1	789	742	595	1387	736	1182	612	1019	899	821	551
Zbtb12_p1_7	Zbtb12_p1	1090	527	834	1919	852	712	858	651	1137	550	1037
Klf10_p3_2	Klf10_p3	319	376	351	955	366	384	291	356	416	377	433
Usf2_p3_5	Usf2_p3	489	302	391	837	521	438	455	271	523	206	411
Zkscan3_p1_12	Zkscan3_p1	455	363	464	1072	393	427	270	395	379	353	537
Foxa2_p1_6	Foxa2_p1	463	336	271	663	471	429	221	385	570	386	231
Jarid2_p2_12	Jarid2_p2	543	306	547	1177	509	338	316	269	622	315	609
2610021A01Rik_p1_9	2610021A01Rik_p1	702	553	707	1496	758	826	559	734	933	680	793
Tsc22d1_p3_5	Tsc22d1_p3	825	340	545	1369	731	424	648	415	891	374	686
Tox4_p2_10	Tox4_p2	794	551	588	1320	911	760	544	703	715	629	654
Hmgb1_p3_12	Hmgb1_p3	1273	669	863	1790	1534	881	1074	900	1488	686	703
Zfp37_p1_6	Zfp37_p1	419	383	367	1092	351	440	358	430	529	417	427
Nfil3_p1_1	Nfil3_p1	736	275	544	876	591	336	625	340	705	333	505
Zfp267_p2_3	Zfp267_p2	427	151	269	340	696	132	350	169	538	117	204
Zfp35_p1_9	Zfp35_p1	345	158	326	583	338	190	306	124	478	181	280
Zfp874b_p1_3	Zfp874b_p1	525	276	417	865	436	245	392	323	417	282	418
Hmgb3_p3_2	Hmgb3_p3	674	371	428	789	637	423	489	384	612	381	447
Rarg_p3_9	Rarg_p3	653	350	333	948	649	447	587	375	932	424	308
Cebpg_p2_4	Cebpg_p2	315	121	259	351	336	145	336	161	440	158	156
Zfp760_p1_12	Zfp760_p1	283	84	275	471	279	93	279	68	323	68	250
Foxn3_p1_1	Foxn3_p1	1012	457	706	1826	946	590	945	508	1420	537	842
Zfp296_p2_10	Zfp296_p2	321	160	308	818	292	198	343	322	269	158	423
Zfp296_p1_11	Zfp296_p1	482	466	387	799	345	428	490	628	322	425	368
Zfp473_p1_10	Zfp473_p1	516	304	523	1180	489	670	406	481	587	296	506
Elmsan1_p1_3	Elmsan1_p1	976	646	1055	2150	1194	774	947	937	1141	714	1181
Tfe3_p1_12	Tfe3_p1	509	216	517	1138	719	335	544	232	540	181	520
Rcor2_p1_6	Rcor2_p1	404	194	363	813	437	246	361	238	439	224	281
Elmsan1_p1_11	Elmsan1_p1	991	477	894	1802	874	697	883	504	1264	531	990
Zfp954_p1_9	Zfp954_p1	429	228	356	647	399	293	246	245	442	271	211
Bcor_p2_9	Bcor_p2	453	282	430	1024	363	363	323	328	480	342	404
Mafg_p1_7	Mafg_p1	462	359	336	817	469	370	376	516	612	417	472
Bbx_p1_12	Bbx_p1	337	61	333	605	306	66	212	83	433	33	356
Crebzf_p2_11	Crebzf_p2	715	656	670	1716	692	826	691	881	797	778	771
Foxp1_p5_1	Foxp1_p5	596	191	457	741	760	208	467	228	757	199	352
Lrrfip2_p2_2	Lrrfip2_p2	1560	1598	1157	3154	1797	2314	1453	2004	2216	1703	1075
Lbr_p1_8	Lbr_p1	693	1005	592	2024	911	1339	594	1209	747	1040	788
Stat3_p1_6	Stat3_p1	367	226	1372	2619	586	336	317	217	480	217	1463
Hsf1_p1_2	Hsf1_p1	352	395	496	1107	348	498	283	490	479	564	464
Cdx4_p1_5	Cdx4_p1	344	262	349	927	444	370	300	308	317	256	373
BRDN0000737850	NT	484	368	498	1222	602	464	521	525	648	470	498
Zzz3_p1_12	Zzz3_p1	805	297	388	873	845	345	575	378	914	225	403
Carhsp1_p1_10	Carhsp1_p1	291	327	202	492	225	330	184	360	179	315	224
Rarg_p3_6	Rarg_p3	302	172	199	526	240	167	316	163	316	174	242
Foxp1_p2_10	Foxp1_p2	894	384	575	1283	953	426	714	379	1257	309	649
Srebf2_p2_5	Srebf2_p2	988	235	389	874	1077	406	862	404	1179	266	345
Mbtps2_p1_3	Mbtps2_p1	604	318	473	1018	624	343	509	313	633	382	607
Trim28_p1_8	Trim28_p1	178	176	270	697	177	130	148	178	158	175	287
Mitf_p3_5	Mitf_p3	109	216	241	513	86	296	110	322	81	250	271
Foxp1_p5_11	Foxp1_p5	1536	587	1135	2529	1719	705	1247	729	1680	600	1455
Tfdp1_p2_1	Tfdp1_p2	403	137	220	556	342	166	264	227	463	218	224
Hes6_p1_7	Hes6_p1	642	455	250	722	780	501	482	405	535	470	360
Zfp493_p1_8	Zfp493_p1	1325	830	714	1744	1285	847	1052	915	1476	933	888
Mkrn2_p1_7	Mkrn2_p1	355	201	250	600	438	322	291	283	450	256	267
Adnp_p1_6	Adnp_p1	761	616	849	2119	886	818	656	641	727	631	1088
Lin28b_p2_8	Lin28b_p2	1069	950	1095	2454	1184	1176	1110	942	1338	1133	1369
Bhlhe40_p1_5	Bhlhe40_p1	421	238	546	923	360	339	355	430	526	291	469
Cebpg_p1_6	Cebpg_p1	1862	860	1337	3142	1931	989	1700	1108	2530	977	1476
Yeats4_p1_6	Yeats4_p1	337	248	438	1001	338	300	279	209	520	255	518
Cc2d1a_p1_10	Cc2d1a_p1	909	365	501	929	882	403	751	414	872	413	486
Peg3_p1_10	Peg3_p1	743	308	365	731	600	419	548	389	855	300	332
Myc_p1_8	Myc_p1	1071	629	1078	2395	1068	585	862	704	1472	591	1295
Gata2_p1_10	Gata2_p1	723	577	753	1801	863	776	634	686	868	633	825
Trp73_p1_7	Trp73_p1	691	433	825	1868	648	615	578	595	728	534	759
Creb3_p1_6	Creb3_p1	651	535	525	1308	552	649	559	552	790	600	756
Tfap4_p2_12	Tfap4_p2	707	482	714	1405	833	559	535	464	814	465	683
Csrnp2_p1_8	Csrnp2_p1	1011	360	588	1225	964	414	1107	340	1543	309	444
Patz1_p1_12	Patz1_p1	451	175	385	655	446	200	269	186	541	188	371
Gabpb1_p1_6	Gabpb1_p1	817	667	613	1999	767	884	704	858	954	802	939
Zfp260_p1_3	Zfp260_p1	144	99	122	351	88	105	95	157	165	101	212
Myc_p2_4	Myc_p2	250	124	228	572	102	205	139	185	211	157	264
Bcor_p3_4	Bcor_p3	624	445	535	1247	564	460	571	486	774	436	575
Zfp449_p1_1	Zfp449_p1	779	624	634	1432	686	834	666	955	1041	762	718
Smarcal1_p1_3	Smarcal1_p1	350	288	388	948	295	409	207	394	243	261	395
Zscan26_p1_9	Zscan26_p1	603	300	566	847	474	375	526	421	623	355	421
Zfp146_p1_6	Zfp146_p1	1107	402	683	1282	1159	574	857	576	1403	441	549
Max_p1_3	Max_p1	342	517	370	1112	370	533	279	632	353	594	483
Tfeb_p3_8	Tfeb_p3	241	169	265	567	258	236	177	187	238	163	341
Mier1_p1_10	Mier1_p1	769	449	641	1246	738	631	652	551	838	467	679
Etv6_p1_2	Etv6_p1	629	343	497	1291	776	479	389	343	710	376	733
Rhox6_p1_7	Rhox6_p1	451	404	491	1161	474	455	395	520	389	461	564
Platr25_p4_3	Platr25_p4	827	346	572	1300	647	482	730	498	981	349	478
Cic_p1_2	Cic_p1	800	336	472	1020	785	439	620	463	1104	364	444
Sub1_p1_7	Sub1_p1	720	517	475	1215	601	704	618	632	981	597	573
Zfp260_p1_4	Zfp260_p1	370	104	265	371	394	142	320	124	471	132	209
Zfp954_p1_4	Zfp954_p1	416	260	376	924	166	498	328	454	473	315	396
Foxi3_p1_11	Foxi3_p1	538	504	685	1285	461	595	401	620	801	537	636
Sox11_p1_9	Sox11_p1	438	324	597	1235	348	343	390	482	508	418	640
Zfp13_p1_6	Zfp13_p1	461	212	376	940	367	291	348	268	381	169	384
Zfp512_p2_2	Zfp512_p2	289	367	292	825	299	490	249	446	339	404	353
Cbfb_p1_1	Cbfb_p1	678	285	360	807	792	433	417	387	776	350	280
Foxn3_p4_8	Foxn3_p4	351	509	447	1144	591	487	324	632	424	550	557
Rbpj_p3_12	Rbpj_p3	2231	1133	2286	4652	2040	1445	1847	1632	2726	1288	2476
Zbtb32_p1_4	Zbtb32_p1	319	321	252	765	309	533	273	438	355	349	262
Sub1_p2_1	Sub1_p2	120	187	182	484	148	291	101	226	120	117	212
Sub1_p1_3	Sub1_p1	1228	909	1092	2328	1218	1173	984	1035	1259	982	1051
Hinfp_p1_5	Hinfp_p1	1020	648	885	1937	867	617	682	564	1024	641	1095
Tcf12_p3_3	Tcf12_p3	327	120	172	429	129	159	189	164	473	132	246
Zbtb8a_p1_7	Zbtb8a_p1	993	591	743	1813	971	747	833	822	1271	749	910
BRDN0000737995	NT	371	239	365	926	376	298	290	297	413	270	438
Lrrfip1_p2_4	Lrrfip1_p2	188	147	280	685	201	168	193	229	330	205	315
Irf1_p1_8	Irf1_p1	600	275	387	669	550	467	411	389	632	271	304
Rbak_p1_10	Rbak_p1	766	886	624	1507	623	1105	770	1165	968	1024	630
Klf4_p1_10	Klf4_p1	773	231	551	1239	868	273	550	277	964	321	694
Zfp334_p1_1	Zfp334_p1	724	479	592	1327	603	679	568	665	758	499	626
Mid2_p3_12	Mid2_p3	264	138	302	555	247	200	195	189	390	161	259
Arid2_p1_3	Arid2_p1	473	212	331	654	533	277	374	268	559	209	335
Zfp956_p1_2	Zfp956_p1	561	278	340	722	597	254	476	250	549	242	329
Mta2_p2_3	Mta2_p2	779	461	550	1233	751	769	519	633	824	532	584
BRDN0000738075	NT	245	120	288	662	184	188	209	205	241	126	295
Zfp219_p2_6	Zfp219_p2	533	289	577	1306	464	430	519	474	500	380	579
Ubtf_p1_9	Ubtf_p1	605	393	429	1049	559	547	532	476	744	483	573
Tsc22d1_p3_4	Tsc22d1_p3	870	436	611	1492	884	580	697	575	876	515	776
Zfp26_p1_1	Zfp26_p1	422	320	313	808	410	277	302	398	464	274	364
Gm9785_p1_12	Gm9785_p1	274	331	229	692	338	467	212	482	335	302	352
T_p1_1	T_p1	313	317	420	1020	352	462	239	486	478	351	426
Atf5_p2_1	Atf5_p2	982	459	419	1017	1102	578	822	572	1197	337	396
Ssrp1_p1_6	Ssrp1_p1	455	304	222	469	495	311	314	287	462	298	176
Zfp866_p1_3	Zfp866_p1	621	360	499	1002	778	675	441	667	730	572	475
Arid4a_p1_2	Arid4a_p1	806	539	713	1582	715	599	597	633	793	574	731
Zfp37_p2_1	Zfp37_p2	708	221	339	720	745	321	555	267	677	232	423
Zbtb32_p2_12	Zbtb32_p2	615	366	412	944	646	429	408	389	796	340	469
5730507C01Rik_p1_6	5730507C01Rik_p1	1185	874	1067	2395	947	894	931	872	1495	840	1164
E2f3_p1_6	E2f3_p1	176	234	315	901	221	211	182	317	317	208	453
Gm44973_p1_1	Gm44973_p1	283	127	143	408	291	140	172	199	328	133	189
Prdm2_p1_12	Prdm2_p1	370	140	369	843	329	144	386	225	505	158	450
Nfkb2_p2_8	Nfkb2_p2	360	275	296	595	341	357	306	357	366	300	272
Klf10_p2_6	Klf10_p2	326	228	292	704	314	227	186	257	319	183	343
Zfp236_p2_5	Zfp236_p2	626	122	331	711	583	97	545	185	795	80	343
Zscan22_p1_9	Zscan22_p1	566	222	340	675	476	355	434	246	565	238	371
Zfp771_p2_12	Zfp771_p2	523	201	395	938	395	318	330	193	458	279	444
BRDN0000738108	NT	720	502	788	1611	615	594	645	594	818	563	774
Zfp729b_p1_3	Zfp729b_p1	812	290	361	959	609	286	651	309	911	286	425
Ftx_p2_5	Ftx_p2	884	570	567	1203	1261	861	749	811	962	722	490
Esrrb_p3_10	Esrrb_p3	389	335	500	1083	249	505	191	276	469	349	484
Msl2_p1_3	Msl2_p1	365	446	376	936	238	378	258	489	442	446	367
Myc_p2_12	Myc_p2	453	320	375	759	444	354	318	354	633	366	364
Nfatc4_p3_11	Nfatc4_p3	749	584	484	1260	705	877	513	627	791	547	562
Zfp936_p2_1	Zfp936_p2	76	165	184	467	74	208	95	202	150	135	177
Zfp369_p1_11	Zfp369_p1	629	233	301	584	604	374	344	383	562	220	320
Zfp37_p1_2	Zfp37_p1	302	615	379	902	325	909	305	722	311	568	402
Tax1bp1_p1_9	Tax1bp1_p1	783	417	463	889	705	529	635	404	884	440	493
Ascl2_p1_7	Ascl2_p1	317	265	273	605	304	409	325	356	373	291	211
Zfp790_p1_12	Zfp790_p1	306	222	199	312	322	366	249	354	348	283	109
Kansl3_p2_5	Kansl3_p2	140	215	185	464	155	278	124	230	204	207	240
Jund_p1_9	Jund_p1	306	205	265	751	302	362	324	251	395	213	362
Pbrm1_p1_9	Pbrm1_p1	534	303	264	868	640	474	394	335	551	305	473
Zfp706_p2_9	Zfp706_p2	495	244	225	460	589	283	427	326	564	212	220
Gm2381_p1_6	Gm2381_p1	222	91	271	496	212	133	143	100	144	86	267
Sp5_p1_4	Sp5_p1	284	248	272	740	338	257	318	237	434	294	307
Pias1_p1_10	Pias1_p1	826	317	612	1283	804	444	679	354	906	319	756
Nr6a1_p2_10	Nr6a1_p2	648	417	410	1069	633	477	674	539	702	370	346
Stat6_p2_12	Stat6_p2	671	101	256	588	601	123	396	196	663	145	183
Myc_p2_9	Myc_p2	769	380	473	1188	717	442	514	585	949	448	556
Zfp568_p2_1	Zfp568_p2	706	174	292	573	735	203	470	218	792	184	280
Litaf_p1_4	Litaf_p1	304	192	320	871	275	329	180	295	275	242	271
Nfe2l1_p2_1	Nfe2l1_p2	194	136	253	632	166	190	192	193	193	131	283
Zfp57_p4_1	Zfp57_p4	756	279	412	966	609	282	555	339	1083	327	456
Ftx_p3_6	Ftx_p3	334	387	286	939	314	548	292	532	294	464	406
Hmgb3_p1_8	Hmgb3_p1	489	746	921	2440	600	888	458	926	800	794	1095
Paxbp1_p1_1	Paxbp1_p1	1240	1037	1128	2599	1229	1359	1070	1214	1408	1064	1177
Zfp13_p1_3	Zfp13_p1	356	600	515	1492	387	667	371	607	533	572	589
Gpbp1_p1_2	Gpbp1_p1	473	441	403	812	518	470	460	432	596	491	368
Tead1_p1_7	Tead1_p1	873	875	1151	2752	973	1194	865	950	1324	969	1449
Cdx1_p1_5	Cdx1_p1	839	605	674	1802	990	602	915	765	949	620	806
Ttf1_p1_1	Ttf1_p1	837	198	455	879	843	227	465	323	686	236	414
Son_p1_7	Son_p1	701	1360	758	2020	797	1822	706	1489	969	1487	876
Arid5b_p1_7	Arid5b_p1	329	360	351	858	373	512	238	393	338	399	242
Crxos_p2_12	Crxos_p2	496	289	470	1010	461	190	380	317	641	313	547
Xbp1_p2_6	Xbp1_p2	569	168	331	769	604	310	479	205	611	252	244
Zfp386_p1_7	Zfp386_p1	1135	365	542	1005	1238	590	997	451	1065	372	567
Prdm4_p1_10	Prdm4_p1	413	196	349	749	323	195	304	250	506	178	295
Mier3_p4_11	Mier3_p4	617	464	479	1007	745	585	498	455	755	555	523
Foxp1_p5_7	Foxp1_p5	890	562	803	1710	739	619	693	731	914	554	875
Nr4a1_p2_3	Nr4a1_p2	198	177	268	521	147	166	266	217	282	209	227
Thap12_p2_2	Thap12_p2	475	193	281	569	407	272	360	273	458	251	301
Tfam_p3_10	Tfam_p3	795	300	276	724	837	332	590	413	928	373	263
Vezf1_p1_8	Vezf1_p1	468	246	321	739	376	330	337	385	403	304	280
Zfp267_p2_1	Zfp267_p2	377	161	339	789	456	195	423	219	567	161	325
Grhl3_p1_10	Grhl3_p1	1634	701	778	1675	1614	732	1240	821	1778	683	630
Tfam_p3_5	Tfam_p3	178	43	104	233	139	47	145	83	255	73	69
Smarcal1_p1_6	Smarcal1_p1	349	279	296	596	401	301	279	342	322	317	304
Sox2_p1_6	Sox2_p1	227	77	207	516	275	39	307	65	216	66	240
Myc_p1_1	Myc_p1	769	441	604	1551	622	438	552	541	946	450	604
Pias2_p2_10	Pias2_p2	498	466	447	852	398	585	395	541	615	430	401
Hopx_p2_12	Hopx_p2	251	261	377	854	338	478	312	308	457	304	441
Arid1a_p2_8	Arid1a_p2	408	382	330	921	239	618	271	523	397	441	433
Zbtb32_p1_12	Zbtb32_p1	453	257	316	602	527	335	401	353	492	390	317
Zfp518b_p1_5	Zfp518b_p1	506	268	532	1189	906	374	380	336	421	304	562
Etv4_p1_9	Etv4_p1	289	154	324	601	285	147	267	233	308	142	341
Zfx_p2_3	Zfx_p2	528	360	497	1108	536	451	424	444	548	374	561
Mitf_p4_12	Mitf_p4	212	89	177	367	254	78	176	95	250	98	183
Zfp26_p1_7	Zfp26_p1	656	282	368	775	511	279	595	325	922	301	347
5730507C01Rik_p1_9	5730507C01Rik_p1	1464	804	1223	2630	1498	954	1133	1066	1718	885	1086
Nr2f6_p1_7	Nr2f6_p1	489	407	435	1226	443	458	463	432	628	444	485
Nr5a2_p2_4	Nr5a2_p2	523	358	525	1257	531	405	318	321	515	421	628
Zfp808_p1_2	Zfp808_p1	515	562	397	1208	623	603	495	727	678	593	495
Cenpt_p1_9	Cenpt_p1	513	387	806	1804	618	520	469	426	711	400	960
Dmtf1_p1_9	Dmtf1_p1	1104	914	686	1649	1248	1126	939	1039	1404	988	647
Id2_p2_4	Id2_p2	239	167	329	677	177	156	209	211	318	183	341
Zkscan6_p1_3	Zkscan6_p1	654	373	401	1109	529	516	465	468	733	300	533
Zfp212_p1_3	Zfp212_p1	642	252	554	1078	764	370	548	298	753	285	457
Mafk_p1_10	Mafk_p1	351	604	445	1563	372	622	255	653	536	616	704
Nr2c2_p1_2	Nr2c2_p1	183	118	230	590	288	157	99	148	235	108	302
Zfp207_p1_10	Zfp207_p1	205	248	908	1831	249	383	176	262	208	272	1193
Paxbp1_p1_2	Paxbp1_p1	468	274	386	829	434	310	392	357	585	275	450
Zfp617_p1_10	Zfp617_p1	637	463	959	2439	823	511	648	516	785	485	1281
Esx1_p2_7	Esx1_p2	795	201	414	866	769	256	650	344	789	232	373
Zfp710_p1_8	Zfp710_p1	641	331	638	1197	771	400	513	480	841	350	539
Zfp296_p2_12	Zfp296_p2	694	309	522	1009	557	294	567	383	620	291	444
Zfp217_p3_1	Zfp217_p3	275	158	115	297	257	206	251	193	309	182	145
Zfp57_p1_8	Zfp57_p1	233	313	286	558	275	473	269	405	396	354	239
Zfp184_p2_9	Zfp184_p2	320	330	193	594	285	398	216	299	343	433	274
Zfp532_p5_4	Zfp532_p5	590	561	439	1162	751	773	603	597	710	605	410
Jund_p1_3	Jund_p1	924	645	555	1225	912	862	757	931	1166	806	434
Nfe2l1_p1_7	Nfe2l1_p1	762	303	637	939	581	315	494	206	801	285	564
Foxp4_p1_7	Foxp4_p1	1409	967	880	2216	1232	1371	1315	1147	1677	1010	1007
Lrrfip2_p2_5	Lrrfip2_p2	715	564	724	1371	865	793	666	623	963	624	759
Ncoa1_p1_6	Ncoa1_p1	2151	1358	1648	4175	2335	1498	2075	1523	2525	1443	2125
Mier1_p2_10	Mier1_p2	597	639	681	1341	405	879	451	696	747	670	611
Zfp184_p1_1	Zfp184_p1	1725	978	1096	2228	1383	1197	1464	1173	1881	1070	1039
Aire_p2_4	Aire_p2	350	119	302	507	244	128	317	136	405	113	251
Xbp1_p1_10	Xbp1_p1	615	154	332	651	625	155	487	212	793	189	293
Blzf1_p1_2	Blzf1_p1	233	43	253	327	186	7	254	56	282	53	186
Rara_p2_9	Rara_p2	1903	1242	1264	2915	1801	1683	1551	1434	2271	1293	1366
Zfp644_p3_12	Zfp644_p3	507	156	349	761	440	311	284	214	436	172	384
Cenpa_p1_4	Cenpa_p1	406	289	409	1039	421	324	266	269	486	276	501
Zbtb41_p2_7	Zbtb41_p2	1208	519	825	1600	1105	529	940	636	1488	623	926
Hmgb2_p1_8	Hmgb2_p1	863	527	898	1838	884	714	686	493	914	583	948
Tfe3_p1_1	Tfe3_p1	651	562	489	1151	661	622	577	588	672	498	466
Zfp367_p2_2	Zfp367_p2	646	326	490	971	753	424	563	421	752	366	480
Zfp951_p1_3	Zfp951_p1	401	299	355	736	363	443	283	230	463	309	295
Rlim_p1_5	Rlim_p1	256	256	296	702	484	394	247	294	177	260	339
Klf10_p2_3	Klf10_p2	833	387	690	1760	1018	688	651	625	799	483	840
Tgif2_p1_10	Tgif2_p1	1485	973	1206	2903	1638	1125	1092	1210	1836	1051	1214
Tfap2c_p2_5	Tfap2c_p2	488	320	474	1036	605	426	478	382	594	343	421
Tcf7_p1_10	Tcf7_p1	736	362	592	955	737	459	660	423	850	371	379
Tfdp1_p1_6	Tfdp1_p1	624	236	330	820	480	256	442	279	567	211	198
Mlx_p1_9	Mlx_p1	525	235	363	891	508	271	591	252	814	278	404
Myrf_p1_11	Myrf_p1	360	451	423	960	470	801	378	523	495	521	309
Nsd2_p1_6	Nsd2_p1	339	282	516	1242	436	359	347	413	426	291	649
Gm2381_p1_4	Gm2381_p1	572	216	370	879	602	272	365	311	713	258	399
Zbtb7b_p1_10	Zbtb7b_p1	352	566	378	1212	302	630	223	820	345	587	428
E4f1_p2_1	E4f1_p2	817	202	579	1024	1007	233	744	256	966	246	567
Bbx_p2_9	Bbx_p2	889	437	377	1055	559	589	756	540	1257	425	398
Nfrkb_p1_1	Nfrkb_p1	241	208	179	511	165	262	188	197	378	160	222
Setdb2_p1_9	Setdb2_p1	747	554	709	1570	855	796	702	696	905	616	811
Zbtb32_p1_3	Zbtb32_p1	330	288	281	696	299	321	322	362	395	264	387
Adnp_p1_9	Adnp_p1	314	175	535	1225	653	234	212	124	267	227	627
Smarce1_p2_1	Smarce1_p2	587	334	760	1615	601	530	519	526	578	315	939
Rxra_p1_9	Rxra_p1	428	217	480	903	457	334	244	329	373	256	480
Zfp654_p1_4	Zfp654_p1	993	746	902	2411	870	781	737	816	1290	759	1161
Rcor1_p1_4	Rcor1_p1	855	614	1092	2599	957	892	843	820	1231	677	1235
2610044O15Rik8_p1_4	2610044O15Rik8_p1	631	556	571	1339	723	632	524	554	747	640	470
Hnrnpk_p1_11	Hnrnpk_p1	464	393	541	1045	430	565	414	494	623	470	308
Sall2_p2_3	Sall2_p2	465	228	340	956	665	298	456	276	704	261	447
Hmgxb3_p1_1	Hmgxb3_p1	563	809	574	1720	697	1164	573	960	679	925	807
Pias3_p2_12	Pias3_p2	1436	845	1099	2504	1719	1143	1453	901	1633	857	1278
Zfp219_p2_10	Zfp219_p2	888	610	557	1384	997	831	858	798	1288	780	607
Crebrf_p1_9	Crebrf_p1	225	304	369	708	253	380	306	301	341	306	285
Jdp2_p1_11	Jdp2_p1	858	512	631	1349	808	557	532	549	988	523	753
Thyn1_p1_7	Thyn1_p1	183	161	287	722	187	222	202	221	266	194	299
Tfap2c_p1_11	Tfap2c_p1	390	468	430	1261	389	704	340	679	476	567	379
Hmgxb4_p1_6	Hmgxb4_p1	138	278	182	452	94	261	107	288	110	225	188
Mef2b_p1_4	Mef2b_p1	272	393	256	728	303	443	274	461	363	354	256
Nfe2l1_p2_3	Nfe2l1_p2	490	94	305	692	578	109	379	137	493	117	246
Hmgb1_p4_4	Hmgb1_p4	670	335	511	1120	830	443	720	553	1003	440	500
Kansl1_p1_7	Kansl1_p1	1223	796	1240	3119	1480	1082	1161	1076	1563	968	1369
Zfp948_p1_1	Zfp948_p1	700	705	810	1655	808	793	586	814	1149	723	812
Zfp655_p1_12	Zfp655_p1	1172	1041	1526	3617	1366	1246	814	1163	1313	1090	1642
Zfp961_p1_8	Zfp961_p1	689	358	447	827	603	370	450	373	647	411	499
Zmat3_p1_8	Zmat3_p1	261	409	402	948	255	543	277	697	426	594	367
Sp1_p3_2	Sp1_p3	617	464	465	1052	716	622	551	699	647	584	314
Nme2_p1_8	Nme2_p1	541	637	532	1381	471	867	411	698	680	667	590
Mga_p1_12	Mga_p1	715	162	377	1074	876	202	541	138	778	226	463
Zfp236_p2_7	Zfp236_p2	839	421	485	1249	959	690	668	644	891	510	488
Pias2_p2_6	Pias2_p2	317	323	353	874	297	368	243	390	437	273	478
Irf1_p1_2	Irf1_p1	1190	806	1100	2626	1487	1163	887	973	1460	907	1466
Aebp2_p1_10	Aebp2_p1	703	844	675	1821	724	817	875	995	986	962	680
Nkrf_p2_9	Nkrf_p2	570	633	624	1734	615	841	538	751	635	681	848
Jarid2_p1_2	Jarid2_p1	1166	521	1010	2076	1287	778	945	688	1530	560	1051
Cic_p2_11	Cic_p2	321	342	370	775	223	303	229	341	299	311	388
Zbtb45_p1_10	Zbtb45_p1	286	233	277	659	333	325	324	252	400	249	269
Tfeb_p4_4	Tfeb_p4	605	332	423	928	575	557	541	449	896	342	430
Tet2_p2_7	Tet2_p2	563	472	332	905	739	723	421	561	651	486	377
Tsc22d1_p4_6	Tsc22d1_p4	369	318	361	956	324	344	255	352	508	326	392
Zfp777_p2_11	Zfp777_p2	1655	1061	1271	3005	1649	1755	1150	1367	1767	1072	1422
Mier1_p1_7	Mier1_p1	684	580	821	1987	629	748	635	772	854	638	968
Gtf3a_p1_7	Gtf3a_p1	69	49	436	961	145	60	77	41	132	68	419
Gtf2ird1_p1_2	Gtf2ird1_p1	872	422	731	1553	799	361	803	411	1317	436	767
Nkrf_p2_4	Nkrf_p2	430	149	597	1258	310	181	425	227	489	194	686
Lrrfip1_p1_9	Lrrfip1_p1	339	315	287	748	415	436	280	301	379	324	371
Arid1a_p1_8	Arid1a_p1	714	581	586	1327	769	790	793	718	736	581	624
Pitx2_p2_10	Pitx2_p2	444	179	309	560	584	148	318	238	392	188	362
Zfp942_p1_2	Zfp942_p1	73	117	255	605	83	149	76	166	126	142	321
Mybl2_p1_10	Mybl2_p1	602	921	831	2112	619	993	495	1066	794	964	887
Crxos_p3_12	Crxos_p3	304	98	206	427	420	110	259	100	313	99	211
Gata1_p2_2	Gata1_p2	395	372	411	1096	255	721	311	432	482	515	543
Crebrf_p1_11	Crebrf_p1	581	209	396	1167	414	301	463	310	668	245	395
Rarg_p2_12	Rarg_p2	694	227	512	1156	784	406	404	288	726	259	536
Hnrnpk_p3_10	Hnrnpk_p3	342	212	406	959	327	252	342	275	310	247	451
Zfp275_p1_3	Zfp275_p1	299	185	264	814	456	289	218	278	344	228	337
Tfap4_p1_6	Tfap4_p1	629	371	483	881	700	610	637	513	841	345	466
Zbtb7b_p1_6	Zbtb7b_p1	430	475	352	939	369	538	382	465	427	483	299
Gata1_p3_11	Gata1_p3	238	179	211	522	162	234	237	222	195	164	187
Atf6_p1_7	Atf6_p1	478	525	569	1493	485	789	402	771	634	651	580
Id3_p1_6	Id3_p1	778	357	716	1539	825	559	766	497	1122	399	741
Esx1_p1_2	Esx1_p1	322	206	362	883	345	264	316	266	583	262	432
Trp53_p1_7	Trp53_p1	326	451	306	868	392	594	270	538	402	541	268
Nkrf_p2_2	Nkrf_p2	224	215	374	720	191	221	179	264	382	288	318
Elf1_p2_7	Elf1_p2	354	270	344	864	223	312	327	345	501	296	307
Phb_p1_6	Phb_p1	789	407	511	1463	744	618	609	578	721	470	558
Zfp473_p1_4	Zfp473_p1	690	236	310	677	627	385	564	243	717	254	300
E2f5_p1_9	E2f5_p1	524	245	352	756	662	264	477	283	675	284	353
Zfp771_p1_6	Zfp771_p1	1097	776	893	2397	1249	971	956	1034	1246	871	1010
Thap1_p2_12	Thap1_p2	647	464	541	1316	602	520	550	592	676	504	808
Esx1_p2_3	Esx1_p2	171	120	190	486	144	145	128	200	200	108	168
BRDN0000738372	NT	189	121	234	456	207	166	158	197	277	99	213
Hnrnpk_p2_3	Hnrnpk_p2	214	303	348	847	235	354	209	323	323	254	376
Hmgb1_p4_1	Hmgb1_p4	1111	664	768	1781	1270	927	874	820	1322	677	906
Zfp719_p1_6	Zfp719_p1	583	505	234	701	587	493	411	600	632	468	225
Zfp777_p2_4	Zfp777_p2	362	526	321	871	309	713	355	592	466	559	326
Tsc22d1_p1_6	Tsc22d1_p1	420	421	374	1275	364	614	220	390	397	472	582
Zfp516_p1_8	Zfp516_p1	854	566	612	1788	1052	757	771	693	1057	673	773
Maz_p1_2	Maz_p1	402	390	647	1374	350	490	306	531	510	475	773
Klf4_p1_6	Klf4_p1	650	532	660	1861	770	797	648	630	904	616	931
Junb_p1_7	Junb_p1	649	520	675	1408	475	496	592	521	898	489	713
BRDN0000738048	NT	519	219	644	1340	512	355	443	322	740	268	755
Pias1_p1_7	Pias1_p1	266	356	298	723	303	454	163	448	368	342	342
Tbx3_p1_3	Tbx3_p1	657	510	552	1229	577	791	496	528	578	519	698
Id3_p1_2	Id3_p1	455	334	346	799	441	331	361	456	463	328	335
Trp73_p1_11	Trp73_p1	614	511	630	1185	561	694	613	440	838	481	643
Zfp131_p1_8	Zfp131_p1	58	9	591	1349	44	1	32	6	47	4	796
Zfp532_p4_1	Zfp532_p4	557	276	389	859	481	359	519	336	704	231	446
Srebf2_p1_5	Srebf2_p1	146	119	473	1041	186	125	156	104	161	90	616
Zfp516_p3_5	Zfp516_p3	271	244	463	1078	261	324	329	347	378	276	624
Tgif1_p1_12	Tgif1_p1	212	123	213	467	202	131	202	138	331	141	264
Pou2f1_p1_4	Pou2f1_p1	186	184	243	516	190	267	152	262	266	229	250
Hmga1_p1_2	Hmga1_p1	262	368	248	720	262	490	202	382	429	370	320
Brd4_p2_2	Brd4_p2	767	352	637	1623	705	290	628	499	978	442	737
Zfp687_p1_8	Zfp687_p1	553	649	681	1511	566	671	470	568	684	700	670
Cenpt_p1_8	Cenpt_p1	255	199	277	656	237	145	177	162	426	181	309
Khsrp_p1_10	Khsrp_p1	650	203	584	1011	697	231	585	307	854	201	557
Foxo3_p1_9	Foxo3_p1	346	435	385	836	368	477	337	497	363	345	464
Prdm4_p1_5	Prdm4_p1	357	207	302	583	279	302	266	261	366	208	281
Mta1_p1_12	Mta1_p1	209	272	414	819	291	332	245	266	278	215	469
Hnrnpu_p1_10	Hnrnpu_p1	536	261	733	1423	606	389	473	412	695	348	889
Six1_p3_3	Six1_p3	975	495	757	1606	1024	570	843	643	1044	483	779
Grhl3_p1_8	Grhl3_p1	1043	946	922	2120	736	1147	881	1100	1320	1030	967
Bhlhe40_p1_6	Bhlhe40_p1	345	221	278	554	290	184	376	213	542	233	240
Ttf1_p1_2	Ttf1_p1	386	389	349	1013	342	522	257	583	257	554	414
Klf2_p1_7	Klf2_p1	568	337	476	845	554	492	487	373	683	377	442
Arnt_p1_8	Arnt_p1	620	629	291	791	626	856	565	644	407	513	226
Cdip1_p1_2	Cdip1_p1	385	229	235	572	332	297	220	274	379	291	272
Dcp1a_p1_7	Dcp1a_p1	1095	716	912	2425	1132	702	901	802	1002	834	1178
Id1_p1_3	Id1_p1	610	176	298	551	589	264	510	310	633	192	281
Gm35315_p1_7	Gm35315_p1	564	535	445	1001	443	568	443	569	658	555	440
Zfp664_p2_4	Zfp664_p2	527	565	538	1130	527	717	474	513	662	627	425
Zfp12_p1_12	Zfp12_p1	509	390	501	1290	531	547	512	491	688	434	604
Zscan22_p1_3	Zscan22_p1	539	301	439	1101	538	347	406	302	636	345	490
Gm49359_p1_3	Gm49359_p1	1034	401	639	1071	1101	448	845	397	1082	395	568
Srebf1_p1_8	Srebf1_p1	549	406	354	665	450	550	410	372	688	347	270
Mbtps2_p1_7	Mbtps2_p1	1085	857	784	1915	925	910	974	858	1264	825	825
Pias2_p1_5	Pias2_p1	855	364	505	1327	870	383	715	424	1007	365	598
Smad2_p2_7	Smad2_p2	702	378	661	1445	760	381	686	474	841	384	716
Tfb1m_p1_12	Tfb1m_p1	562	441	511	1318	598	450	414	562	653	525	586
Zfp568_p1_2	Zfp568_p1	220	255	287	730	169	302	244	259	154	301	391
Ubtf_p2_5	Ubtf_p2	455	350	337	682	617	368	415	339	630	387	320
Irf3_p1_8	Irf3_p1	413	372	285	767	409	694	348	442	557	388	387
Tbx3_p1_8	Tbx3_p1	797	352	532	1020	766	378	624	444	1022	400	493
Klf8_p2_5	Klf8_p2	388	236	320	624	522	252	429	252	493	186	265
Ybx3_p1_7	Ybx3_p1	664	460	771	1568	628	445	498	582	765	496	755
Hmgb1_p5_2	Hmgb1_p5	387	78	370	569	343	70	263	85	318	83	375
Map3k15_p1_2	Map3k15_p1	585	240	532	1004	577	338	547	314	739	324	429
Zfp706_p2_4	Zfp706_p2	398	493	612	1302	523	901	408	675	706	520	524
Zfp59_p1_8	Zfp59_p1	651	240	319	740	593	315	493	288	874	275	353
Zkscan17_p2_1	Zkscan17_p2	396	350	332	724	444	410	378	461	570	337	318
Sall4_p1_9	Sall4_p1	202	102	154	616	194	97	199	50	248	79	241
Zfp600_p1_4	Zfp600_p1	223	285	187	551	224	308	194	283	270	346	229
Bbx_p1_3	Bbx_p1	1004	587	770	1924	872	662	815	828	1016	735	901
Preb_p2_5	Preb_p2	703	276	341	787	511	366	525	351	803	299	339
Zfp52_p1_3	Zfp52_p1	524	385	554	1112	638	538	408	449	633	416	618
Myc_p1_7	Myc_p1	678	427	760	1427	547	544	510	482	896	451	858
Zfp790_p1_7	Zfp790_p1	589	445	520	1117	435	560	448	432	614	441	477
Zfp646_p2_9	Zfp646_p2	393	324	541	1165	454	473	288	357	381	280	615
Hnrnpk_p4_1	Hnrnpk_p4	342	396	784	1626	316	602	243	520	461	452	781
Zfp825_p1_8	Zfp825_p1	310	133	358	684	287	117	192	147	379	172	271
Zbtb21_p1_8	Zbtb21_p1	821	452	663	1426	704	689	607	653	743	573	708
Zfp12_p2_7	Zfp12_p2	334	124	213	494	323	156	328	112	382	120	206
Zfp710_p1_1	Zfp710_p1	558	571	414	1340	406	846	487	786	723	649	482
Mier3_p1_11	Mier3_p1	284	197	293	704	170	216	217	243	286	205	281
Bbx_p2_3	Bbx_p2	879	451	394	1184	849	683	716	483	1005	452	496
Crxos_p4_7	Crxos_p4	556	261	444	1058	458	436	406	438	479	293	410
Zfp180_p1_12	Zfp180_p1	363	329	423	1007	315	323	303	296	375	332	371
Zfp574_p2_5	Zfp574_p2	232	114	370	806	334	194	177	120	140	114	520
Zfp971_p1_2	Zfp971_p1	1579	1091	942	2057	1709	1419	1529	1198	1773	1171	981
Hmgb3_p3_10	Hmgb3_p3	448	461	404	933	389	407	391	549	452	510	436
Spic_p2_10	Spic_p2	254	164	300	562	277	204	262	269	290	106	266
Nanog_p1_5	Nanog_p1	89	20	535	1337	98	37	38	30	93	28	613
Esrrb_p2_8	Esrrb_p2	236	435	342	802	200	477	147	544	273	416	327
Tsc22d1_p2_7	Tsc22d1_p2	238	327	369	732	357	383	235	428	318	361	401
Zfp219_p1_7	Zfp219_p1	282	321	331	750	205	421	230	452	296	338	328
Zfp516_p4_2	Zfp516_p4	474	652	429	1271	445	1000	404	916	706	762	545
Arid3a_p2_12	Arid3a_p2	488	457	396	720	414	458	327	444	576	394	337
Zfp57_p3_4	Zfp57_p3	324	268	403	811	277	412	295	247	388	286	492
Hesx1_p2_8	Hesx1_p2	234	132	204	450	235	197	189	146	324	157	230
Ttf1_p1_4	Ttf1_p1	943	225	312	698	931	272	782	238	1046	305	218
Klf9_p1_4	Klf9_p1	526	298	347	752	630	439	470	280	625	360	461
Zik1_p1_8	Zik1_p1	318	139	238	551	248	127	256	152	371	167	220
Sall2_p2_8	Sall2_p2	748	230	545	1116	948	353	538	430	783	326	549
Baz2a_p1_2	Baz2a_p1	472	396	475	1135	395	489	396	447	478	498	567
Lrrfip2_p1_10	Lrrfip2_p1	513	317	516	1070	533	425	443	405	576	357	554
Gtf2i_p1_12	Gtf2i_p1	150	287	269	831	140	419	93	412	169	351	333
BRDN0000737715	NT	441	209	445	891	417	297	409	263	482	225	428
Nr2f6_p2_10	Nr2f6_p2	496	285	391	652	368	286	365	409	644	264	418
Lin28b_p1_8	Lin28b_p1	616	182	332	621	978	267	575	171	731	205	279
Zfp280c_p1_1	Zfp280c_p1	1062	546	760	1722	944	606	1020	589	1989	734	874
Gbx2_p2_9	Gbx2_p2	217	412	282	771	149	527	164	517	200	358	279
Rcor2_p1_1	Rcor2_p1	763	392	488	1147	654	470	627	485	816	378	599
Csrnp2_p1_7	Csrnp2_p1	315	230	363	831	350	223	314	256	399	288	369
Foxo4_p1_3	Foxo4_p1	411	538	343	1064	283	454	415	698	569	700	393
Xert_p1_12	Xert_p1	252	207	189	553	213	287	210	169	187	218	247
Lcor_p1_1	Lcor_p1	945	1044	704	1858	890	1422	875	1183	939	1131	698
Myb_p1_1	Myb_p1	924	260	463	942	1069	325	733	440	949	282	402
Nr3c1_p1_6	Nr3c1_p1	1900	1054	1245	2585	2062	1043	1582	1200	1976	1099	1235
Zfp141_p1_6	Zfp141_p1	470	300	350	777	473	169	407	366	661	312	433
Zfp715_p1_11	Zfp715_p1	113	215	195	612	94	268	91	255	120	236	235
Zfp932_p1_3	Zfp932_p1	621	714	495	1238	761	989	671	939	1045	790	389
Atf5_p1_11	Atf5_p1	339	43	406	762	417	85	254	55	190	45	494
Zbtb44_p2_12	Zbtb44_p2	235	164	176	381	203	297	205	160	205	193	169
Ubtf_p2_9	Ubtf_p2	887	511	761	1403	974	601	744	717	1291	528	778
Rfx2_p1_6	Rfx2_p1	523	488	399	819	474	656	554	455	691	478	289
Rbpj_p2_11	Rbpj_p2	453	434	491	1228	480	605	420	565	429	412	463
Prdm4_p1_2	Prdm4_p1	830	760	760	1703	750	935	767	1051	743	855	738
Gm20422_p1_8	Gm20422_p1	760	523	790	1701	892	558	755	594	1043	521	860
Zfp367_p1_4	Zfp367_p1	879	530	769	1526	926	520	781	600	1151	549	778
Zfp57_p4_9	Zfp57_p4	430	211	341	740	411	303	344	274	415	235	261
Elf3_p1_6	Elf3_p1	191	394	418	1120	120	665	139	593	221	443	420
Tcf7_p2_3	Tcf7_p2	1009	585	540	1313	991	841	847	753	1190	734	523
Plagl1_p1_12	Plagl1_p1	320	309	407	958	299	470	240	292	414	296	389
5730507C01Rik_p1_7	5730507C01Rik_p1	582	389	720	1604	465	546	564	574	658	440	863
Ncoa1_p1_8	Ncoa1_p1	1895	913	1216	2398	2243	1142	1515	1004	1942	857	1231
Zfp958_p1_3	Zfp958_p1	403	127	414	807	470	105	343	124	550	142	503
Thyn1_p2_12	Thyn1_p2	517	825	655	1448	437	897	467	989	609	892	531
Map3k15_p1_6	Map3k15_p1	987	784	730	1945	915	933	764	896	1134	868	918
Zfp131_p1_3	Zfp131_p1	367	158	617	1183	368	144	337	155	358	216	678
Zbtb44_p2_10	Zbtb44_p2	440	364	302	883	342	496	302	454	426	422	380
Mbd2_p1_2	Mbd2_p1	409	612	558	1384	358	848	340	800	405	698	624
Ascl2_p2_8	Ascl2_p2	728	659	614	1689	489	534	528	786	731	802	668
Zfp239_p1_1	Zfp239_p1	509	229	301	778	411	236	309	320	399	232	335
Nfe2l1_p1_1	Nfe2l1_p1	919	420	757	1319	886	457	634	485	963	417	710
Kansl3_p1_11	Kansl3_p1	29	19	381	757	47	12	46	27	27	21	581
Plscr1_p2_12	Plscr1_p2	814	395	663	1402	745	576	667	525	697	495	698
Tfap2c_p2_3	Tfap2c_p2	963	698	960	1928	881	799	745	904	1084	828	941
Zfp938_p1_4	Zfp938_p1	618	295	617	1255	537	419	422	334	728	318	577
Bclaf1_p1_12	Bclaf1_p1	404	170	449	1070	260	282	290	319	414	203	616
Arid1a_p1_9	Arid1a_p1	337	437	323	803	377	561	335	600	314	391	308
Nkrf_p2_7	Nkrf_p2	219	341	246	631	145	515	277	381	387	332	227
Xist_p1_3	Xist_p1	511	222	297	679	596	339	425	287	240	231	256
BRDN0000737592	NT	299	127	364	626	239	243	245	133	332	163	405
Tsc22d1_p2_3	Tsc22d1_p2	100	134	261	422	63	131	103	151	128	164	257
Zfp52_p1_12	Zfp52_p1	378	163	224	571	308	306	356	246	356	236	235
Zbtb21_p1_2	Zbtb21_p1	404	567	491	1361	401	685	407	665	471	669	552
Zfp946_p1_11	Zfp946_p1	383	254	294	622	365	320	264	248	390	262	232
Cenpt_p2_3	Cenpt_p2	442	442	424	986	424	662	329	442	438	419	406
Cdx4_p1_10	Cdx4_p1	486	528	410	1151	452	992	440	724	486	631	410
Ctcf_p1_11	Ctcf_p1	592	403	560	1776	515	476	617	568	580	358	759
Cc2d1a_p1_8	Cc2d1a_p1	683	351	606	1223	571	403	483	430	897	393	698
Zfp516_p3_4	Zfp516_p3	595	358	402	1052	667	304	512	439	586	357	485
Crxos_p4_9	Crxos_p4	103	161	211	342	112	237	144	234	223	215	167
Zfp758_p1_12	Zfp758_p1	270	398	395	1117	204	385	206	444	261	450	525
Etv4_p1_8	Etv4_p1	655	429	454	1163	596	619	538	634	675	508	537
Zfp977_p1_4	Zfp977_p1	1022	403	631	1327	1053	653	711	644	1191	493	594
Zfp644_p1_12	Zfp644_p1	634	605	547	1424	914	826	665	783	689	659	669
Nr1d2_p1_5	Nr1d2_p1	334	147	310	602	437	141	353	137	641	129	296
Atf1_p1_11	Atf1_p1	330	461	525	1410	308	441	380	522	534	459	649
Zfp37_p1_3	Zfp37_p1	688	323	435	965	514	485	495	588	661	426	536
Lbr_p2_7	Lbr_p2	386	684	558	1560	406	1294	289	813	432	745	647
Zfp84_p1_4	Zfp84_p1	722	254	434	954	643	412	636	305	932	285	367
Zfp760_p1_5	Zfp760_p1	821	1000	793	1962	893	1242	786	1130	1018	1117	869
Cebpg_p1_3	Cebpg_p1	828	270	661	1134	610	189	736	250	988	288	645
Rbpj_p2_8	Rbpj_p2	585	347	406	926	610	651	530	479	398	357	410
Cdx1_p1_7	Cdx1_p1	920	381	498	1245	795	622	628	563	854	403	557
Bclaf1_p1_10	Bclaf1_p1	195	105	258	560	207	75	236	88	237	115	234
E2f2_p1_2	E2f2_p1	913	557	741	1683	1014	661	794	651	1092	564	722
Smad5_p1_12	Smad5_p1	1031	444	655	1465	1036	624	999	561	1307	541	768
Hes6_p2_7	Hes6_p2	337	329	315	841	423	546	330	519	391	361	317
Csrnp1_p1_9	Csrnp1_p1	268	216	285	707	248	253	213	215	252	231	283
Tox4_p1_8	Tox4_p1	314	285	335	662	411	357	288	396	410	339	246
Zfp260_p1_10	Zfp260_p1	432	273	402	889	444	409	278	372	551	319	405
Csrnp1_p2_4	Csrnp1_p2	196	306	255	736	208	543	182	410	227	296	281
Sox2_p1_5	Sox2_p1	211	295	267	741	215	419	209	463	287	375	234
Zfp266_p1_2	Zfp266_p1	715	609	564	1447	809	691	569	742	726	610	591
Zfp358_p1_8	Zfp358_p1	1017	307	599	1118	1064	382	998	374	1329	400	616
Crxos_p3_7	Crxos_p3	730	638	416	909	798	806	659	727	1063	673	441
Zfp664_p2_1	Zfp664_p2	156	195	176	397	121	188	107	191	120	208	224
Foxd3_p1_10	Foxd3_p1	986	789	972	2318	944	974	802	981	1196	882	1213
Sall1_p1_9	Sall1_p1	231	182	218	641	308	244	285	203	440	209	222
Zfp748_p2_6	Zfp748_p2	995	337	408	1115	951	441	635	495	1081	305	393
Zfp369_p1_2	Zfp369_p1	382	171	276	601	395	161	344	170	473	188	296
Thyn1_p1_5	Thyn1_p1	764	292	262	713	904	439	613	348	960	243	274
Rara_p2_3	Rara_p2	1163	165	432	797	983	180	906	237	1082	132	375
Zfp87_p1_2	Zfp87_p1	277	294	297	595	302	297	288	336	426	322	289
Vezf1_p1_9	Vezf1_p1	704	417	654	1281	771	583	632	521	715	375	740
Cenps_p1_4	Cenps_p1	401	90	361	680	411	169	287	156	450	119	404
Tsc22d1_p4_4	Tsc22d1_p4	389	303	360	994	486	391	362	332	544	354	429
Nr4a1_p1_9	Nr4a1_p1	241	94	255	516	154	81	122	151	272	112	240
Zfp146_p1_3	Zfp146_p1	463	192	464	880	439	289	321	288	552	201	449
Tmf1_p1_12	Tmf1_p1	837	533	506	1088	671	633	647	507	909	507	478
Zfp65_p2_8	Zfp65_p2	94	302	296	785	64	274	114	293	83	342	390
Gpbp1_p1_1	Gpbp1_p1	783	626	607	1335	1036	504	857	685	1142	659	629
Zfp664_p2_7	Zfp664_p2	324	310	418	725	315	420	316	461	376	438	420
Nfya_p1_11	Nfya_p1	1203	692	817	1741	1068	764	1022	834	1375	675	809
Map3k15_p1_7	Map3k15_p1	651	710	587	1110	651	955	573	903	832	761	482
Klf15_p1_5	Klf15_p1	479	54	187	336	500	124	255	94	461	95	160
Zfp473_p2_2	Zfp473_p2	699	220	407	751	485	359	501	323	762	302	355
E2f3_p2_10	E2f3_p2	636	391	479	933	773	408	606	298	966	471	560
Zzz3_p2_5	Zzz3_p2	884	409	673	1552	546	514	532	495	862	409	864
Nr3c1_p3_12	Nr3c1_p3	299	92	162	250	299	124	219	79	365	66	130
Znfx1_p1_1	Znfx1_p1	493	156	327	752	510	231	426	153	612	141	297
Nfyb_p1_2	Nfyb_p1	672	784	849	2149	790	954	553	847	945	858	1019
Nfyc_p1_1	Nfyc_p1	124	356	290	856	55	471	96	414	123	416	451
Zfp280c_p1_2	Zfp280c_p1	295	226	307	778	336	303	243	265	498	260	296
Sp3_p1_1	Sp3_p1	748	527	876	1888	809	755	626	833	904	635	776
Zfp91_p1_3	Zfp91_p1	98	123	255	559	75	127	120	180	183	141	263
BRDN0000738245	NT	489	376	424	1003	465	336	490	481	693	482	582
Zfp617_p2_8	Zfp617_p2	640	137	434	872	525	251	535	215	661	147	399
Cic_p2_5	Cic_p2	204	192	253	447	176	239	212	240	353	222	193
Creb3_p1_4	Creb3_p1	201	377	263	753	216	590	230	487	224	502	217
Bbx_p2_2	Bbx_p2	177	163	378	750	223	235	154	236	217	168	360
BRDN0000737960	NT	556	490	448	1377	695	648	499	679	732	475	577
Zfp592_p1_7	Zfp592_p1	778	312	664	1206	787	334	751	459	948	290	538
Nr1h2_p2_7	Nr1h2_p2	280	174	278	621	221	144	287	178	346	127	280
Stat6_p4_9	Stat6_p4	837	248	338	754	800	333	680	357	892	269	357
Zfp280b_p1_5	Zfp280b_p1	1865	853	1053	2278	1584	1115	1376	1129	1860	1034	1103
Atf6b_p1_5	Atf6b_p1	825	563	791	1870	931	806	812	726	1308	593	802
Mlx_p1_2	Mlx_p1	971	542	618	1259	859	507	723	539	825	661	545
Ftx_p2_4	Ftx_p2	212	94	179	288	131	66	123	107	207	91	200
Esx1_p2_6	Esx1_p2	783	516	503	986	917	506	602	659	933	597	473
Stat6_p1_9	Stat6_p1	796	432	411	1084	884	634	677	492	690	475	428
Atf6_p1_6	Atf6_p1	641	317	485	1092	476	412	582	381	954	315	365
Zfp760_p1_7	Zfp760_p1	479	401	418	966	564	450	570	523	565	445	559
Ybx3_p1_2	Ybx3_p1	705	485	527	1144	619	488	609	589	859	572	482
Nr3c1_p2_3	Nr3c1_p2	374	166	290	625	388	314	424	275	561	192	293
Nkrf_p2_12	Nkrf_p2	642	442	438	1190	789	742	485	538	634	550	574
Repin1_p1_4	Repin1_p1	706	962	743	1769	872	1346	557	1247	757	1112	779
Csrnp1_p1_5	Csrnp1_p1	508	344	454	1051	665	374	320	411	609	402	470
Lin28b_p2_10	Lin28b_p2	464	447	424	1180	391	391	328	427	371	544	530
Bcorl1_p1_11	Bcorl1_p1	1177	914	955	2252	1138	1376	1033	1126	1357	1033	954
Sall2_p1_1	Sall2_p1	584	378	560	1382	409	481	588	396	684	397	585
Mysm1_p1_9	Mysm1_p1	658	267	502	992	601	477	683	389	678	292	584
Cc2d1a_p1_11	Cc2d1a_p1	765	566	530	1562	684	620	654	590	760	601	766
Ybx1_p2_9	Ybx1_p2	231	167	234	672	140	203	162	224	263	163	223
Hnrnpk_p4_3	Hnrnpk_p4	381	243	490	1203	484	401	226	329	379	210	481
Zbtb2_p2_12	Zbtb2_p2	500	792	684	1698	488	806	434	818	657	920	878
Arid4a_p1_5	Arid4a_p1	812	326	355	730	658	424	564	346	564	319	330
Prdm4_p1_12	Prdm4_p1	540	450	454	1290	556	667	518	596	718	429	493
Zbtb2_p1_11	Zbtb2_p1	681	725	721	1545	929	934	556	810	916	745	705
Prdm14_p1_2	Prdm14_p1	410	432	407	928	460	489	392	410	642	466	448
BRDN0000737707	NT	670	538	718	1780	736	607	496	625	857	637	797
Gmeb2_p2_2	Gmeb2_p2	336	491	316	999	361	548	310	532	398	396	401
Elf3_p1_1	Elf3_p1	400	160	268	366	551	234	336	224	468	137	284
Zfp984_p1_6	Zfp984_p1	743	548	537	1165	672	822	487	816	846	555	547
Srebf1_p3_1	Srebf1_p3	935	933	743	1937	926	1064	830	859	1183	809	953
Rarg_p3_4	Rarg_p3	312	320	254	631	298	362	283	297	433	353	267
Myrf_p1_5	Myrf_p1	336	239	237	677	378	257	305	337	222	230	236
Tfap4_p2_11	Tfap4_p2	541	317	411	850	532	442	414	408	579	449	407
Crxos_p3_2	Crxos_p3	517	129	325	462	508	144	533	199	635	177	253
Zfp532_p5_3	Zfp532_p5	368	354	374	1019	303	569	290	477	361	364	387
Pbx2_p3_12	Pbx2_p3	437	290	435	728	484	487	342	340	432	281	317
Foxn3_p4_3	Foxn3_p4	300	100	220	475	243	104	189	190	373	84	219
Mbd1_p1_5	Mbd1_p1	366	870	674	1401	517	1002	385	861	705	926	779
Zfp239_p1_12	Zfp239_p1	309	431	526	1229	315	540	297	618	435	415	511
Mycn_p2_4	Mycn_p2	339	280	254	494	243	259	266	307	393	338	290
Gata2_p1_8	Gata2_p1	505	298	428	929	462	463	396	371	591	302	428
Zfp131_p1_6	Zfp131_p1	271	219	500	1187	191	221	127	224	132	190	760
Cenps_p1_5	Cenps_p1	1148	699	653	1690	1177	651	771	859	1251	783	732
Mier1_p3_1	Mier1_p3	417	454	388	984	363	607	299	709	466	483	271
Nr5a2_p1_7	Nr5a2_p1	296	392	332	797	203	536	236	351	335	335	325
Zkscan3_p1_1	Zkscan3_p1	852	565	490	1006	948	746	589	678	1068	589	419
Zfp758_p1_9	Zfp758_p1	147	236	234	752	194	311	131	383	212	245	272
Ybx3_p1_9	Ybx3_p1	395	197	370	1003	330	292	338	279	357	283	537
Arid5b_p2_12	Arid5b_p2	81	190	323	568	64	172	63	236	76	249	273
Zfp512_p1_9	Zfp512_p1	427	246	446	938	392	408	372	443	577	283	291
Maff_p3_9	Maff_p3	399	185	308	690	241	198	280	267	541	190	381
Zfp961_p1_7	Zfp961_p1	1691	1174	961	2358	1727	1767	1394	1358	2154	1211	922
Foxo3_p1_8	Foxo3_p1	648	442	604	1310	589	563	488	572	728	510	557
Tfeb_p2_9	Tfeb_p2	858	556	578	1116	727	652	780	656	958	598	529
Parp12_p1_2	Parp12_p1	366	206	467	878	380	212	328	220	527	224	502
BRDN0000737905	NT	267	178	358	833	325	218	243	265	417	217	467
Zfp334_p1_10	Zfp334_p1	331	178	403	776	306	281	354	291	430	155	347
Eomes_p1_6	Eomes_p1	340	283	331	804	317	497	254	344	314	298	337
Zfp386_p1_5	Zfp386_p1	472	349	304	808	388	329	441	551	558	418	314
Crebzf_p1_7	Crebzf_p1	702	638	639	1439	854	734	629	678	993	629	735
Etv4_p1_12	Etv4_p1	1042	672	810	1564	841	689	891	929	1290	759	826
Thap11_p1_6	Thap11_p1	455	175	325	654	418	345	299	223	481	248	438
Stat6_p2_10	Stat6_p2	622	368	460	1039	711	374	623	333	827	439	572
Bcor_p1_11	Bcor_p1	728	446	589	1325	621	522	622	506	754	488	743
Tead2_p2_3	Tead2_p2	429	368	447	959	264	382	284	379	862	551	451
Zfp110_p1_11	Zfp110_p1	1033	607	911	2189	1049	673	842	551	1110	514	1023
Zfp770_p1_12	Zfp770_p1	944	939	684	1831	1243	1314	755	922	958	954	756
Ets2_p1_3	Ets2_p1	456	408	404	957	356	609	430	537	609	445	387
Ttf1_p1_8	Ttf1_p1	211	246	559	1427	338	469	212	292	182	231	685
Zfp706_p1_8	Zfp706_p1	806	400	738	1390	755	568	653	607	858	403	839
Pitx2_p3_5	Pitx2_p3	215	175	231	546	157	192	237	251	241	149	218
Six1_p1_7	Six1_p1	668	239	474	863	700	397	613	364	822	311	413
Gata1_p1_8	Gata1_p1	627	310	516	942	554	375	522	380	965	409	531
Pbx2_p3_11	Pbx2_p3	806	531	654	1164	652	502	600	635	891	557	543
Gli3_p1_9	Gli3_p1	310	623	404	1354	282	862	295	763	397	754	587
Ncor1_p2_10	Ncor1_p2	1006	397	742	1731	902	442	770	526	1244	452	924
Plagl1_p2_12	Plagl1_p2	631	265	507	956	826	442	511	415	807	363	464
Tead2_p2_7	Tead2_p2	853	202	462	952	804	282	702	248	1164	196	470
Zzz3_p1_8	Zzz3_p1	304	330	420	863	336	375	226	358	392	299	533
Crxos_p2_9	Crxos_p2	703	194	389	966	554	297	615	321	803	255	380
Eed_p2_9	Eed_p2	1071	883	867	1986	982	1389	997	1290	1296	808	903
Zfp36l1_p1_12	Zfp36l1_p1	399	138	262	663	256	203	253	172	451	191	239
Csrnp1_p3_7	Csrnp1_p3	708	408	720	1682	654	536	585	455	1021	462	730
Zfp358_p1_9	Zfp358_p1	520	232	406	863	495	424	449	528	814	256	433
Atf4_p1_4	Atf4_p1	250	287	399	790	223	598	210	441	252	328	448
Maf1_p1_3	Maf1_p1	206	218	313	637	174	221	119	250	168	229	260
Dmrt1_p1_7	Dmrt1_p1	544	327	602	1237	475	417	423	436	723	363	622
Zfp219_p2_1	Zfp219_p2	265	611	522	1253	258	937	193	803	267	540	446
Cebpg_p2_1	Cebpg_p2	626	627	399	1274	554	876	586	905	816	740	609
Nr1h2_p1_11	Nr1h2_p1	411	336	490	822	339	442	329	372	472	356	378
Zfp869_p2_4	Zfp869_p2	743	724	504	1427	939	963	611	811	870	651	726
Hif1a_p1_11	Hif1a_p1	310	264	328	748	354	304	325	318	432	197	246
Zfp760_p1_9	Zfp760_p1	166	224	261	580	192	151	132	310	194	201	253
Nfil3_p1_4	Nfil3_p1	345	584	456	1612	306	840	285	794	426	723	610
Rarg_p1_11	Rarg_p1	253	108	306	710	395	117	257	89	361	103	306
Sp1_p2_6	Sp1_p2	346	175	435	1007	460	200	184	231	415	171	486
Tfcp2l1_p1_3	Tfcp2l1_p1	417	224	448	919	408	308	255	284	553	281	428
Zfp280c_p1_9	Zfp280c_p1	626	193	384	1079	405	237	413	232	762	217	438
Tead2_p3_12	Tead2_p3	540	529	630	1187	510	711	494	761	552	600	612
Ubtf_p3_3	Ubtf_p3	458	338	401	989	448	426	386	472	536	480	365
Zfp91_p1_4	Zfp91_p1	284	310	219	672	376	435	305	425	318	360	320
Hic2_p1_12	Hic2_p1	331	682	458	1509	371	699	372	880	529	602	554
Zzz3_p2_11	Zzz3_p2	573	484	615	1498	662	738	614	581	678	519	745
Hbp1_p2_6	Hbp1_p2	876	433	623	1127	874	557	768	571	993	432	622
Kat8_p1_1	Kat8_p1	192	142	638	1545	151	137	120	260	170	141	839
Zfp706_p2_11	Zfp706_p2	436	260	322	629	397	225	504	254	453	219	305
Yy1_p1_3	Yy1_p1	273	518	337	1106	232	668	218	543	282	454	418
Zfp296_p2_8	Zfp296_p2	289	282	243	615	277	400	248	346	290	306	253
Zfp652_p1_11	Zfp652_p1	335	387	543	1167	414	465	314	407	462	432	561
Zfp981_p1_3	Zfp981_p1	338	264	299	625	400	345	314	311	426	248	293
Zfp623_p1_12	Zfp623_p1	666	517	296	919	596	557	582	609	771	603	328
Rif1_p1_12	Rif1_p1	1120	478	632	1332	1065	648	891	545	1090	423	605
Foxn3_p1_2	Foxn3_p1	850	532	636	1272	1086	701	664	573	1243	579	654
Gpbp1l1_p1_6	Gpbp1l1_p1	1029	362	579	1204	734	441	629	523	936	507	578
Usf2_p3_4	Usf2_p3	411	143	272	658	374	191	384	209	575	183	180
Platr25_p2_2	Platr25_p2	922	853	704	1598	1010	1221	656	1011	934	1031	656
Plagl1_p1_7	Plagl1_p1	388	191	282	703	256	193	285	203	441	192	269
Cenpa_p1_11	Cenpa_p1	185	227	351	802	90	337	154	307	159	214	398
Tfdp2_p1_10	Tfdp2_p1	651	498	920	1878	596	636	623	555	807	426	1069
Zfp719_p1_1	Zfp719_p1	331	181	232	513	250	303	226	243	192	168	208
Zfp869_p1_11	Zfp869_p1	121	172	228	577	113	108	144	157	273	175	226
Zfp706_p1_2	Zfp706_p1	1320	709	888	1719	1092	920	909	842	1398	682	827
Zfp65_p2_9	Zfp65_p2	262	282	428	767	250	218	238	272	364	275	429
Tgif1_p2_3	Tgif1_p2	557	212	390	948	358	351	380	335	548	267	416
Crebzf_p2_10	Crebzf_p2	553	976	675	1667	693	1290	477	1016	626	1000	723
Arid4a_p2_3	Arid4a_p2	1351	858	1336	2961	1535	1044	1030	1070	1443	971	1615
Zfp110_p2_5	Zfp110_p2	530	457	384	892	469	509	463	558	598	393	332
Zfp449_p1_3	Zfp449_p1	454	486	428	1084	485	661	323	525	635	530	435
Klf10_p1_10	Klf10_p1	874	637	860	1870	824	993	592	682	1160	617	995
Foxm1_p1_2	Foxm1_p1	550	130	365	625	519	191	551	209	741	116	380
Pias1_p1_4	Pias1_p1	303	211	454	1064	383	294	289	213	181	183	545
Zkscan5_p1_6	Zkscan5_p1	506	211	378	688	511	249	338	203	531	198	308
Zfp408_p1_5	Zfp408_p1	1240	306	539	1269	1507	427	777	384	1446	381	534
Gmeb2_p1_7	Gmeb2_p1	1858	842	1394	3001	1620	841	1719	1163	1243	693	1564
BRDN0000737391	NT	514	416	411	1036	535	345	494	477	568	459	575
Zbtb6_p2_3	Zbtb6_p2	685	423	495	883	723	448	574	478	788	503	462
Mier1_p3_12	Mier1_p3	145	144	227	482	162	274	109	180	135	161	301
Arnt_p1_10	Arnt_p1	703	311	320	823	874	435	773	350	741	267	421
Kansl1_p2_3	Kansl1_p2	402	315	543	1154	354	397	420	335	438	343	686
Ubtf_p4_7	Ubtf_p4	167	218	131	519	300	344	164	235	281	210	156
Atf5_p1_7	Atf5_p1	473	194	599	1272	564	162	309	176	448	499	711
Tsix_p1_5	Tsix_p1	615	261	326	655	668	417	446	315	638	268	277
Zfp622_p1_8	Zfp622_p1	391	464	508	1085	390	579	399	635	578	521	438
E4f1_p2_9	E4f1_p2	351	169	354	745	366	202	299	168	364	146	411
Six1_p3_6	Six1_p3	1030	291	540	1068	1020	435	816	448	1154	404	392
Zfp473_p2_3	Zfp473_p2	622	316	445	990	683	476	604	355	732	309	498
Ubp1_p2_4	Ubp1_p2	949	907	984	2376	990	1077	864	936	1220	1010	1102
Zfp24_p1_3	Zfp24_p1	645	532	450	1342	683	691	552	669	861	558	720
Zscan12_p1_7	Zscan12_p1	540	280	360	776	533	408	438	439	553	330	243
Zfp12_p2_4	Zfp12_p2	649	247	372	738	613	399	570	284	885	278	283
Usf2_p2_12	Usf2_p2	1231	687	747	1789	1410	854	960	719	1318	730	857
Tead1_p1_4	Tead1_p1	192	218	345	813	219	305	169	309	330	296	382
Hmg20b_p1_12	Hmg20b_p1	851	962	649	1802	801	1505	710	1160	1122	1011	899
Pias1_p1_1	Pias1_p1	351	240	463	858	407	271	248	239	407	242	540
Zfp516_p3_2	Zfp516_p3	1257	823	1019	2011	1244	749	982	938	1462	851	978
Zbtb8a_p1_10	Zbtb8a_p1	385	300	306	695	390	430	321	249	385	340	239
Thap4_p1_3	Thap4_p1	509	328	532	1279	450	403	479	405	681	290	819
Mid2_p2_10	Mid2_p2	464	206	322	567	422	216	260	288	446	238	372
Zfp871_p2_11	Zfp871_p2	888	744	763	1688	841	1049	910	903	1196	839	762
Crxos_p2_4	Crxos_p2	275	347	416	1105	322	613	388	450	460	388	372
Srebf1_p1_4	Srebf1_p1	448	123	276	640	388	217	321	214	469	180	253
Zfp267_p1_6	Zfp267_p1	342	527	487	1513	255	618	300	696	389	583	680
Zfp62_p2_11	Zfp62_p2	197	171	357	647	282	158	226	221	357	159	332
Nfyc_p1_8	Nfyc_p1	85	332	265	612	158	449	91	325	198	370	287
Ubtf_p4_3	Ubtf_p4	952	658	1033	2565	1193	735	837	735	1164	718	1290
Wdhd1_p2_7	Wdhd1_p2	518	413	584	1178	533	384	684	395	679	471	537
Gtf2ird1_p1_5	Gtf2ird1_p1	751	358	607	1265	568	444	689	471	970	435	747
Gmeb2_p2_3	Gmeb2_p2	264	119	229	532	225	124	299	128	280	114	241
Csrnp2_p1_12	Csrnp2_p1	1078	1035	921	2045	978	1220	823	1211	1294	1108	821
Platr25_p4_8	Platr25_p4	684	250	560	1062	596	380	558	364	849	296	446
Thap7_p1_6	Thap7_p1	687	267	572	1072	605	384	558	393	830	207	489
Rarg_p2_7	Rarg_p2	548	556	665	1441	623	771	531	528	556	529	685
Eed_p2_1	Eed_p2	931	758	944	2173	1048	860	812	867	1112	776	1099
BRDN0000738273	NT	839	661	778	1739	981	818	699	801	837	604	846
Nr5a2_p2_5	Nr5a2_p2	114	181	231	524	116	295	116	194	168	183	208
Pitx2_p1_3	Pitx2_p1	601	339	420	1154	766	306	422	440	567	340	463
2610021A01Rik_p1_7	2610021A01Rik_p1	214	251	398	753	211	368	199	238	317	241	397
Tcf25_p1_5	Tcf25_p1	901	351	396	1105	921	406	718	416	1055	350	523
Ubtf_p2_7	Ubtf_p2	361	160	214	581	394	256	371	194	466	187	240
Zbtb32_p1_11	Zbtb32_p1	767	325	548	1075	642	369	590	384	602	365	569
Zfp758_p1_11	Zfp758_p1	430	398	545	1397	431	658	408	605	379	406	568
Klf5_p1_4	Klf5_p1	1021	786	754	1985	930	904	781	862	1129	844	935
Gabpb2_p1_3	Gabpb2_p1	304	337	359	877	265	406	284	346	450	397	518
Rlim_p1_7	Rlim_p1	508	493	521	1590	579	920	384	479	364	464	624
Gm6871_p1_9	Gm6871_p1	223	232	200	665	244	228	277	280	216	217	279
Pbx2_p1_11	Pbx2_p1	546	224	291	525	548	383	405	270	519	163	260
Hmgb1_p1_9	Hmgb1_p1	420	305	492	1052	432	563	427	474	673	333	540
Mbd2_p1_11	Mbd2_p1	1054	180	655	1064	1165	303	796	226	1303	196	608
Pbx2_p3_5	Pbx2_p3	129	293	249	730	111	436	163	354	138	306	374
Tsix_p1_3	Tsix_p1	154	184	129	348	187	231	124	233	165	198	141
Zfp729b_p1_7	Zfp729b_p1	608	370	634	1497	472	476	380	532	547	407	751
Mafg_p1_5	Mafg_p1	341	229	411	911	477	369	266	250	525	250	441
Cdc5l_p1_8	Cdc5l_p1	487	355	486	817	584	710	299	500	430	317	389
Zfp869_p1_7	Zfp869_p1	825	285	457	857	1072	359	653	301	969	270	424
Zfp644_p3_5	Zfp644_p3	697	447	577	1443	723	481	511	471	707	492	738
Aff4_p1_1	Aff4_p1	272	393	324	924	392	549	246	511	431	545	370
Gm14443_p1_10	Gm14443_p1	339	534	453	1273	397	654	300	561	246	586	627
Sp1_p2_11	Sp1_p2	202	156	261	618	248	270	160	245	197	220	263
Smad5_p2_10	Smad5_p2	759	589	718	1682	758	594	517	629	943	660	899
Nr5a2_p1_2	Nr5a2_p1	704	681	595	1386	674	814	483	796	697	702	691
BRDN0000737477	NT	537	268	454	1132	397	333	431	386	619	302	513
Lin28b_p3_7	Lin28b_p3	546	232	446	901	677	268	503	373	627	271	390
Zfp184_p1_6	Zfp184_p1	833	395	559	1257	1136	535	836	537	1105	406	440
Pitx2_p3_7	Pitx2_p3	846	432	542	1209	911	406	607	400	912	349	524
Hes1_p1_10	Hes1_p1	118	128	121	298	100	124	91	164	105	108	176
Zfp281_p1_4	Zfp281_p1	240	272	282	795	302	290	251	275	384	284	183
Tfb1m_p1_11	Tfb1m_p1	968	639	676	1690	928	698	854	716	1184	595	806
Zfp516_p3_7	Zfp516_p3	387	247	365	740	408	232	398	281	354	298	364
Zfp459_p1_6	Zfp459_p1	878	560	638	1547	839	677	622	517	917	564	747
BRDN0000738304	NT	200	323	370	1022	257	336	148	417	268	354	428
Zfp819_p1_11	Zfp819_p1	260	138	323	826	333	138	294	147	407	191	365
Nkrf_p1_2	Nkrf_p1	362	306	475	1155	112	279	232	435	714	477	488
Zfp777_p1_2	Zfp777_p1	222	290	359	799	157	348	162	380	157	336	434
Nr2c2_p2_3	Nr2c2_p2	1442	815	1110	2400	1286	1194	1146	1054	1559	875	1137
Nr0b1_p1_7	Nr0b1_p1	559	194	302	725	629	257	506	242	681	169	313
Hmgb3_p1_6	Hmgb3_p1	773	823	861	2201	899	875	733	976	804	893	992
Aff4_p1_5	Aff4_p1	505	348	609	1117	589	373	556	396	670	339	541
Map3k15_p1_4	Map3k15_p1	1426	1466	1064	2790	1195	1650	1200	1599	1539	1492	1287
Zfp747_p1_1	Zfp747_p1	513	217	425	784	416	146	413	354	638	292	424
Zfp42_p1_4	Zfp42_p1	633	273	538	1119	422	306	398	352	1105	299	491
Rest_p2_9	Rest_p2	351	893	596	1488	411	1226	367	1219	486	1072	693
Myc_p2_11	Myc_p2	822	254	484	719	894	364	608	346	867	319	337
Khsrp_p1_7	Khsrp_p1	684	452	417	1015	706	692	437	647	700	534	473
Zfp948_p1_9	Zfp948_p1	297	358	453	833	356	598	255	425	402	415	412
Usf2_p2_8	Usf2_p2	825	592	750	1652	1089	732	789	724	968	571	814
Patz1_p1_1	Patz1_p1	571	343	474	1143	549	290	420	405	552	318	552
Gabpb2_p1_10	Gabpb2_p1	589	311	519	1038	543	472	551	404	880	333	559
Mxi1_p2_4	Mxi1_p2	582	262	326	646	572	445	498	225	681	278	276
Mxi1_p2_12	Mxi1_p2	523	228	361	805	521	331	542	301	530	192	284
Cdc5l_p1_2	Cdc5l_p1	1343	716	965	2223	1168	773	1019	727	1398	726	1217
Atf5_p1_9	Atf5_p1	615	428	481	1067	748	525	605	591	778	488	446
Atf5_p1_2	Atf5_p1	354	278	496	1112	433	391	341	358	335	253	412
E2f4_p1_5	E2f4_p1	257	326	250	712	385	391	224	337	190	339	303
Otx2_p1_10	Otx2_p1	377	681	462	1246	403	871	279	735	541	682	386
Zfp212_p1_1	Zfp212_p1	530	268	501	1079	447	304	343	393	524	385	582
Zfp706_p1_7	Zfp706_p1	554	661	577	1251	482	718	379	666	708	656	539
Zfp59_p1_1	Zfp59_p1	607	387	409	1331	447	556	437	538	634	471	537
Kansl3_p2_8	Kansl3_p2	287	475	339	874	420	622	169	514	235	642	555
Gm45871_p1_2	Gm45871_p1	376	174	359	658	316	210	337	182	468	209	242
Mga_p1_5	Mga_p1	653	332	614	1105	855	551	428	312	796	427	595
Gm20422_p1_12	Gm20422_p1	434	331	307	761	373	500	268	389	384	383	276
Sohlh2_p1_6	Sohlh2_p1	281	155	410	914	167	202	261	190	362	230	537
Zfp335_p1_9	Zfp335_p1	1032	664	787	1781	1076	751	789	747	1269	655	851
Myc_p2_10	Myc_p2	188	134	231	566	110	133	195	177	126	158	293
Cic_p2_2	Cic_p2	554	229	374	722	665	436	554	336	634	259	303
Hbp1_p2_8	Hbp1_p2	497	309	223	512	445	398	310	321	528	317	181
Elf2_p1_6	Elf2_p1	442	464	505	1110	588	538	428	607	510	535	551
Trp73_p1_4	Trp73_p1	387	393	398	800	452	472	336	468	463	454	352
Zfp64_p1_8	Zfp64_p1	348	109	357	702	328	131	289	103	560	77	370
Esrrb_p2_4	Esrrb_p2	315	155	261	560	377	247	184	207	199	192	291
Zfp367_p1_8	Zfp367_p1	400	268	445	1025	482	385	462	360	581	332	590
Thap1_p2_11	Thap1_p2	505	161	419	846	605	166	450	240	542	151	310
Hmgb3_p2_11	Hmgb3_p2	866	541	590	1568	1080	641	707	703	770	714	715
Nfil3_p1_8	Nfil3_p1	977	325	637	1409	991	530	698	488	993	363	695
Zfp770_p1_4	Zfp770_p1	246	312	443	974	226	367	245	330	397	239	466
Mier1_p2_2	Mier1_p2	951	376	567	1109	1099	395	881	413	1229	332	487
Nr5a2_p1_5	Nr5a2_p1	258	314	255	439	304	244	232	258	398	295	215
Klf16_p1_10	Klf16_p1	463	321	355	986	243	268	327	353	553	352	465
Arid2_p1_12	Arid2_p1	761	817	631	1306	412	1023	676	1001	964	874	642
Baz2b_p2_5	Baz2b_p2	345	322	283	918	320	471	279	380	334	360	336
Esrrb_p1_11	Esrrb_p1	280	137	332	835	299	183	210	202	418	202	444
Thap1_p2_9	Thap1_p2	305	359	368	1053	388	266	263	331	333	350	575
Zfp62_p2_7	Zfp62_p2	322	498	395	1040	349	572	323	614	348	511	469
Zfp532_p5_7	Zfp532_p5	235	54	180	247	303	62	190	88	316	47	158
Sp2_p1_7	Sp2_p1	852	608	800	1640	1270	766	617	754	891	617	865
Nfx1_p1_2	Nfx1_p1	242	259	267	744	188	298	281	268	408	178	371
Lin28b_p1_9	Lin28b_p1	287	105	247	537	331	132	181	111	359	92	236
Etv5_p1_9	Etv5_p1	238	44	219	446	132	80	126	83	186	45	255
Gm9785_p1_7	Gm9785_p1	525	386	333	790	404	381	366	453	506	344	379
Thap11_p1_8	Thap11_p1	1152	890	641	1410	1639	952	1119	880	1014	1024	762
Zfp212_p1_10	Zfp212_p1	359	305	417	1014	392	371	296	370	412	305	389
Foxp4_p1_9	Foxp4_p1	364	436	620	1336	404	600	403	479	575	477	752
Zic5_p1_3	Zic5_p1	646	458	481	1126	727	533	508	487	705	485	514
Otx2_p1_2	Otx2_p1	527	241	465	1172	602	393	562	383	579	188	483
Jdp2_p1_7	Jdp2_p1	354	172	360	676	259	214	242	267	326	215	358
Gm9785_p1_4	Gm9785_p1	488	334	300	914	581	440	364	402	666	363	336
Tead2_p1_5	Tead2_p1	586	944	1016	2617	800	1384	707	1206	900	1131	1300
Hsf2_p1_4	Hsf2_p1	834	666	1012	2283	867	843	953	955	1359	774	1063
Preb_p1_11	Preb_p1	366	267	337	933	396	208	297	288	303	317	388
Zfp445_p1_1	Zfp445_p1	217	178	323	624	279	246	200	249	297	210	321
Gm14443_p1_6	Gm14443_p1	456	248	388	849	394	393	397	285	550	325	463
Zfp141_p1_4	Zfp141_p1	532	485	519	1166	617	540	490	613	648	544	560
Ets2_p1_12	Ets2_p1	774	882	723	1768	1054	1164	766	954	1041	934	836
Irf3_p2_6	Irf3_p2	631	274	470	879	531	406	447	307	759	320	510
Setdb2_p1_12	Setdb2_p1	1137	697	510	1160	977	647	839	725	1216	749	455
Gli3_p2_1	Gli3_p2	967	803	883	2441	849	1069	765	994	990	893	1163
Zfp296_p2_7	Zfp296_p2	631	574	405	973	441	1067	455	800	923	702	370
Zfp146_p1_1	Zfp146_p1	418	473	501	1264	333	798	421	687	473	637	476
Csde1_p1_9	Csde1_p1	489	414	275	867	454	360	322	532	475	416	335
Smad5_p1_5	Smad5_p1	853	578	649	1580	983	839	571	791	832	639	733
Zfp770_p1_10	Zfp770_p1	335	260	234	606	273	256	218	372	301	218	338
Zfp777_p1_7	Zfp777_p1	710	409	636	1305	607	430	657	453	852	351	552
Zfp74_p1_11	Zfp74_p1	587	724	737	1573	434	820	475	802	596	782	670
Mbd1_p2_4	Mbd1_p2	191	344	278	543	234	419	245	384	256	405	237
Tsc22d1_p3_7	Tsc22d1_p3	494	302	392	797	489	348	441	342	603	349	384
Zic2_p1_1	Zic2_p1	340	194	326	581	423	187	338	223	405	192	293
Zfp985_p1_5	Zfp985_p1	409	418	324	682	781	599	382	436	510	427	258
Foxk2_p1_2	Foxk2_p1	260	90	335	746	179	142	184	111	161	105	345
Zfp507_p1_9	Zfp507_p1	1008	517	683	1581	941	609	850	647	1232	557	1027
Zfp956_p1_4	Zfp956_p1	576	443	536	1415	770	714	488	438	719	499	558
Nexmif_p1_2	Nexmif_p1	818	352	545	1265	787	444	535	495	898	374	475
Hmgb1_p4_2	Hmgb1_p4	614	72	504	817	701	92	499	108	771	69	345
Sp3_p2_10	Sp3_p2	1085	686	784	1722	1060	881	665	779	926	701	1070
Tfe3_p1_5	Tfe3_p1	310	390	352	880	241	430	262	419	365	401	460
BRDN0000737849	NT	330	299	328	721	319	370	191	206	386	344	383
Zfp65_p1_12	Zfp65_p1	301	307	246	670	294	444	230	367	378	321	274
Zfp609_p1_3	Zfp609_p1	438	276	391	926	321	493	437	371	543	326	401
Hmgb1_p1_1	Hmgb1_p1	675	610	756	2022	792	796	506	779	797	661	872
Glis2_p1_12	Glis2_p1	468	564	939	2327	742	908	518	737	665	628	1093
Nr3c1_p1_9	Nr3c1_p1	305	110	291	502	301	80	166	106	328	73	309
BRDN0000737962	NT	1052	332	626	1237	1354	419	711	383	1223	417	544
Zfp664_p2_11	Zfp664_p2	1013	441	413	773	713	616	818	626	982	561	261
Crxos_p2_5	Crxos_p2	257	398	364	854	153	402	189	400	270	324	374
Zfp516_p2_11	Zfp516_p2	538	296	365	944	611	445	507	271	651	316	456
Zfp423_p1_12	Zfp423_p1	551	344	563	1206	517	494	447	484	650	388	443
Junb_p1_4	Junb_p1	396	279	386	957	426	371	428	396	489	310	403
Hmgb1_p3_6	Hmgb1_p3	1003	464	694	1629	933	747	954	585	1044	448	872
Blzf1_p1_12	Blzf1_p1	338	442	314	884	329	477	338	505	297	496	332
Zfp748_p2_12	Zfp748_p2	334	179	278	458	277	289	269	176	412	214	231
Elf1_p1_3	Elf1_p1	884	611	926	1718	737	831	736	663	879	657	951
Grhl2_p1_3	Grhl2_p1	464	552	485	1462	323	571	384	744	662	757	555
Pou5f1_p2_5	Pou5f1_p2	639	547	449	1040	623	540	599	704	826	529	451
Foxn3_p5_6	Foxn3_p5	333	109	326	913	250	179	265	197	477	128	352
Zfp654_p1_9	Zfp654_p1	1308	921	879	2072	1199	1210	1076	1150	1272	1002	920
Pou5f1_p1_12	Pou5f1_p1	675	297	341	781	1399	692	253	266	285	238	278
Mis18bp1_p1_7	Mis18bp1_p1	78	122	408	818	81	150	71	205	158	116	441
Zfp566_p1_10	Zfp566_p1	266	257	232	519	427	461	251	371	377	285	176
Lrrfip2_p1_11	Lrrfip2_p1	789	428	712	1416	1037	702	757	437	989	446	659
Nfx1_p1_4	Nfx1_p1	336	247	406	1112	398	395	393	372	496	284	532
Olig2_p1_7	Olig2_p1	354	384	426	833	290	534	261	605	359	434	377
Foxp1_p2_6	Foxp1_p2	651	255	454	964	695	276	521	276	697	244	484
Mta3_p1_6	Mta3_p1	311	425	394	1154	327	600	342	571	395	378	532
Gm6871_p1_10	Gm6871_p1	888	340	675	1285	810	467	610	434	928	365	680
Foxh1_p1_5	Foxh1_p1	498	416	416	1054	529	399	378	503	570	456	492
Pitx2_p2_5	Pitx2_p2	218	137	380	838	270	194	213	123	260	133	408
Zfp719_p1_4	Zfp719_p1	175	410	229	574	231	535	177	454	198	427	157
Esrrb_p1_9	Esrrb_p1	317	162	321	658	360	266	206	201	429	150	359
Foxp1_p6_9	Foxp1_p6	109	322	258	639	155	349	133	330	230	289	253
Rxrb_p2_9	Rxrb_p2	593	744	495	1149	472	810	555	740	842	779	558
Zfp958_p1_1	Zfp958_p1	415	363	483	1163	302	363	331	521	388	396	565
Tead4_p1_7	Tead4_p1	763	252	376	784	342	334	577	281	737	282	342
Etv6_p1_8	Etv6_p1	34	79	155	301	14	107	51	84	40	87	196
Foxn3_p4_5	Foxn3_p4	481	263	318	686	519	283	402	305	467	266	270
Zfp414_p1_2	Zfp414_p1	667	351	413	937	876	501	529	475	711	325	408
Nr3c1_p5_6	Nr3c1_p5	1421	700	1108	2474	1317	883	1231	732	1714	747	1026
5730507C01Rik_p1_1	5730507C01Rik_p1	599	360	612	1461	683	622	524	565	688	465	733
Nanog_p1_1	Nanog_p1	249	254	353	683	268	305	173	295	367	295	337
Xbp1_p2_2	Xbp1_p2	174	127	151	331	134	109	103	136	263	104	186
Zbtb33_p1_10	Zbtb33_p1	778	323	427	789	716	421	490	373	923	327	368
Ncor1_p1_2	Ncor1_p1	1216	783	841	1871	1077	943	897	971	1235	799	815
Nfatc3_p1_7	Nfatc3_p1	328	296	366	926	436	355	186	401	360	295	350
Zfp639_p1_4	Zfp639_p1	629	304	567	1073	514	377	527	299	654	409	639
Klf15_p1_6	Klf15_p1	383	395	594	1079	439	593	326	506	504	401	629
Zfp867_p1_8	Zfp867_p1	285	435	387	925	244	504	227	427	334	517	466
Nfe2l1_p2_6	Nfe2l1_p2	142	283	272	671	122	284	139	314	202	325	269
Mier3_p2_2	Mier3_p2	717	545	270	682	642	744	512	608	606	642	318
Trim28_p1_9	Trim28_p1	485	142	248	365	605	234	409	286	563	159	215
Zfp747_p1_6	Zfp747_p1	473	313	416	1002	508	443	371	408	565	385	392
Zbtb32_p1_5	Zbtb32_p1	367	277	419	799	327	362	381	361	446	301	361
Pias2_p1_2	Pias2_p1	1282	577	810	1796	1219	740	1073	774	1265	638	923
Nr2f6_p1_10	Nr2f6_p1	527	697	552	1459	477	741	550	813	644	697	515
Msl2_p2_1	Msl2_p2	845	469	754	1776	993	586	814	611	932	581	865
Smad3_p1_4	Smad3_p1	911	359	516	1257	844	496	785	463	941	379	546
Zfp267_p2_2	Zfp267_p2	261	314	310	695	241	360	205	336	285	319	423
Foxp1_p6_3	Foxp1_p6	241	110	246	635	350	137	138	175	335	119	246
Zfp532_p2_10	Zfp532_p2	622	377	425	1050	581	488	544	512	683	382	602
Mixl1_p1_4	Mixl1_p1	276	377	257	834	296	493	258	387	405	351	314
Pms1_p1_11	Pms1_p1	423	267	342	678	509	352	496	297	666	343	256
Mier3_p3_2	Mier3_p3	818	862	899	2248	1240	1116	916	1220	1081	802	1122
Foxp1_p4_6	Foxp1_p4	261	393	294	655	201	423	234	473	351	439	209
Zfp738_p2_5	Zfp738_p2	381	212	313	620	576	233	434	239	610	326	259
Plscr1_p2_1	Plscr1_p2	691	162	556	890	893	219	519	211	805	137	508
Zfp62_p1_9	Zfp62_p1	298	120	386	888	218	190	195	233	426	159	407
Wdhd1_p2_4	Wdhd1_p2	268	276	366	949	176	361	209	305	340	200	420
Zfp850_p1_3	Zfp850_p1	348	171	328	664	338	188	335	228	429	197	280
E4f1_p2_10	E4f1_p2	95	154	229	552	142	221	160	125	178	142	262
Zfp397_p1_2	Zfp397_p1	535	777	532	1375	571	977	485	868	583	651	666
Gatad1_p2_5	Gatad1_p2	770	356	429	856	929	461	759	404	789	357	403
Zfp516_p1_4	Zfp516_p1	272	189	253	657	223	231	220	211	218	234	342
E2f3_p1_10	E2f3_p1	1371	672	679	1392	1400	818	1136	858	1399	667	621
Zfp532_p2_1	Zfp532_p2	620	246	602	1132	411	191	549	341	955	379	493
Tfeb_p1_2	Tfeb_p1	797	679	659	1635	753	861	721	904	846	675	668
Zfp26_p1_3	Zfp26_p1	237	268	275	559	342	296	221	317	357	234	325
Atf5_p1_3	Atf5_p1	625	247	400	737	700	390	524	323	724	316	383
Hes6_p2_11	Hes6_p2	1158	821	866	1973	1374	1047	876	787	1356	872	804
4930522L14Rik_p1_9	4930522L14Rik_p1	529	501	705	1937	278	558	455	702	564	532	980
Zfp36l1_p1_10	Zfp36l1_p1	146	217	309	907	130	292	217	290	229	289	402
Mael_p1_7	Mael_p1	628	628	618	1515	714	724	585	833	831	597	730
Hif1a_p1_12	Hif1a_p1	172	377	347	895	211	525	178	543	161	358	408
Pbrm1_p1_10	Pbrm1_p1	155	533	368	1081	132	525	159	591	237	537	535
Eomes_p1_2	Eomes_p1	382	229	312	790	337	298	280	289	348	215	293
Cpeb1_p4_12	Cpeb1_p4	854	372	467	960	701	437	698	492	978	374	417
Mbtps2_p1_5	Mbtps2_p1	513	400	552	1153	516	409	473	442	747	442	538
Pias3_p1_5	Pias3_p1	890	752	733	1721	998	783	898	839	1004	771	809
Zbtb8a_p1_5	Zbtb8a_p1	600	140	268	500	457	225	448	173	795	194	230
Mier3_p3_7	Mier3_p3	950	758	979	1892	1042	833	761	838	990	752	1056
Stag2_p1_11	Stag2_p1	373	110	260	601	249	135	230	98	386	130	229
Cpeb1_p4_10	Cpeb1_p4	967	459	622	1266	1154	617	816	586	1303	476	643
Gmeb2_p2_9	Gmeb2_p2	221	172	180	443	158	170	184	261	164	241	171
Tgif2_p2_7	Tgif2_p2	457	108	357	568	455	159	302	110	556	92	275
Plagl1_p2_9	Plagl1_p2	397	206	367	810	435	357	394	224	589	264	324
BRDN0000737958	NT	291	329	450	955	260	465	248	375	203	354	473
Hsf1_p1_11	Hsf1_p1	574	481	477	1086	515	681	421	575	700	484	468
Zfp62_p2_1	Zfp62_p2	254	315	214	544	278	436	208	396	318	317	187
Mycn_p1_7	Mycn_p1	312	190	279	573	295	219	204	259	374	216	236
Esx1_p2_2	Esx1_p2	540	369	387	1021	488	481	497	541	817	399	359
Zkscan5_p4_2	Zkscan5_p4	418	440	344	887	457	473	314	563	493	506	332
Lin28a_p1_5	Lin28a_p1	480	539	530	1236	495	688	518	702	665	640	596
Bnc2_p1_6	Bnc2_p1	348	453	361	972	493	521	382	645	485	517	388
Relb_p1_4	Relb_p1	701	226	397	693	758	170	475	305	764	214	368
Zfp868_p1_11	Zfp868_p1	569	408	490	1269	587	575	420	503	660	471	554
Lef1_p1_2	Lef1_p1	310	150	273	541	238	173	226	102	303	144	237
Gata1_p2_11	Gata1_p2	252	225	305	640	248	453	243	346	263	213	337
Zfp871_p2_5	Zfp871_p2	622	320	507	1120	692	652	551	427	829	346	470
Zfp605_p1_1	Zfp605_p1	572	296	394	795	635	475	443	367	678	376	435
Tead2_p4_4	Tead2_p4	1191	439	842	1889	1051	570	958	409	1173	407	824
Foxo4_p1_2	Foxo4_p1	154	426	323	977	118	567	83	566	132	520	332
Rbak_p1_8	Rbak_p1	886	883	824	2040	894	1162	744	916	1083	890	969
T_p2_3	T_p2	551	238	376	708	719	288	363	275	652	256	378
Mlx_p1_12	Mlx_p1	483	271	336	690	340	247	373	430	458	266	360
Foxp1_p5_8	Foxp1_p5	453	295	566	1180	497	432	438	297	516	360	544
Rara_p1_7	Rara_p1	311	464	417	1059	288	532	231	508	378	453	515
Tgif1_p1_8	Tgif1_p1	662	265	801	1943	739	359	616	416	812	292	690
Gli3_p2_2	Gli3_p2	589	167	233	428	621	157	424	161	783	186	205
Zbtb6_p1_9	Zbtb6_p1	422	343	403	965	432	525	474	465	648	395	373
Zfp110_p1_2	Zfp110_p1	954	441	639	1364	816	586	661	538	962	515	619
Gabpb1_p1_11	Gabpb1_p1	670	437	962	1973	688	331	687	562	1018	572	1130
Gm6871_p1_6	Gm6871_p1	426	128	192	344	299	164	356	127	463	184	143
Zfp740_p2_3	Zfp740_p2	409	300	260	554	438	584	308	393	437	388	257
Mllt10_p1_1	Mllt10_p1	413	368	246	748	362	403	289	470	456	380	191
Zfp984_p1_5	Zfp984_p1	221	315	341	1039	266	400	257	446	394	366	442
Csrnp2_p1_9	Csrnp2_p1	516	276	511	1104	469	344	532	443	582	281	499
Ncoa1_p1_2	Ncoa1_p1	950	484	462	1082	885	626	643	619	1042	485	586
Zfp65_p1_5	Zfp65_p1	348	309	294	736	372	497	370	328	325	318	270
Tox4_p2_5	Tox4_p2	99	142	216	512	148	239	85	188	68	104	219
Tfam_p1_3	Tfam_p1	729	770	597	1711	874	1193	748	1480	764	855	913
Zfp369_p1_3	Zfp369_p1	573	307	371	781	412	481	421	503	624	315	286
Zfp516_p1_6	Zfp516_p1	584	506	608	1387	592	774	577	692	680	626	652
Zfp110_p1_4	Zfp110_p1	103	83	302	536	112	130	107	113	136	91	265
Zfp62_p2_3	Zfp62_p2	370	196	421	713	274	315	319	217	284	185	383
Cdx4_p1_1	Cdx4_p1	510	363	386	844	471	486	503	445	655	371	362
Zfp59_p1_4	Zfp59_p1	487	375	410	950	594	505	491	458	689	503	392
Zgpat_p2_8	Zgpat_p2	521	298	430	962	622	397	384	393	666	313	420
Zfp511_p1_10	Zfp511_p1	400	390	257	779	339	564	355	602	364	272	345
Nr2c2_p2_8	Nr2c2_p2	1482	884	1101	2420	1359	1091	1150	1140	1573	820	1038
Zfp936_p2_4	Zfp936_p2	256	228	216	577	212	312	181	286	240	253	209
Zfp981_p1_4	Zfp981_p1	387	516	419	1035	355	566	363	464	376	557	434
Repin1_p1_6	Repin1_p1	827	351	492	927	694	518	522	514	854	400	455
Zfp473_p1_9	Zfp473_p1	300	218	229	619	389	255	280	271	310	207	296
Foxp1_p6_6	Foxp1_p6	375	256	329	635	402	375	263	267	469	350	275
Mixl1_p1_7	Mixl1_p1	315	160	320	688	389	246	387	223	459	184	301
Zfp930_p1_4	Zfp930_p1	513	265	393	908	650	307	561	354	626	284	487
Gbx2_p2_3	Gbx2_p2	913	724	629	1731	1036	797	786	878	1239	873	741
Zfp51_p1_8	Zfp51_p1	280	182	339	598	237	360	273	200	340	174	463
Tcf12_p1_4	Tcf12_p1	435	588	484	1018	354	717	307	582	448	706	555
Tfdp2_p2_8	Tfdp2_p2	462	290	358	829	418	429	387	407	655	375	269
Arid4b_p2_10	Arid4b_p2	596	140	304	686	521	269	419	206	545	190	271
Zfp985_p1_6	Zfp985_p1	849	327	454	793	794	405	817	392	934	362	418
Foxa2_p1_5	Foxa2_p1	185	457	368	778	166	421	277	539	286	407	365
Cbfb_p1_11	Cbfb_p1	546	404	577	1539	451	481	360	604	611	482	738
Zkscan5_p3_5	Zkscan5_p3	668	503	541	1417	623	535	575	752	809	610	809
Zbtb45_p1_9	Zbtb45_p1	686	428	678	1418	494	509	561	549	851	546	900
Plscr1_p1_8	Plscr1_p1	508	194	353	646	527	208	417	308	612	197	371
Foxp1_p4_9	Foxp1_p4	784	575	771	1543	708	678	567	591	864	580	530
Rela_p1_2	Rela_p1	790	637	823	1575	698	988	844	919	765	675	665
Zfp260_p1_9	Zfp260_p1	291	352	301	894	241	351	209	346	334	286	337
Trim28_p1_4	Trim28_p1	219	237	216	533	194	423	278	367	383	239	294
Zgpat_p1_12	Zgpat_p1	568	407	433	1156	451	517	474	597	555	443	553
Srebf2_p1_9	Srebf2_p1	711	451	589	1287	758	525	653	655	842	412	692
Rarg_p2_10	Rarg_p2	949	352	436	1093	866	467	816	357	1019	384	551
Creb3_p1_1	Creb3_p1	667	336	420	1020	644	417	471	414	763	408	529
Zmiz2_p1_5	Zmiz2_p1	355	228	441	1223	385	366	333	308	418	262	586
Nr1h2_p1_8	Nr1h2_p1	638	389	527	1121	555	530	656	466	838	402	482
Jun_p1_8	Jun_p1	431	485	360	1120	460	690	279	704	470	604	450
Arid4b_p1_8	Arid4b_p1	741	358	432	1285	652	403	731	574	802	416	613
Arid5b_p1_5	Arid5b_p1	231	107	314	477	137	113	165	144	265	119	295
Tcf7_p2_10	Tcf7_p2	363	390	324	808	307	387	315	420	517	474	379
Zfp57_p3_9	Zfp57_p3	448	271	309	441	346	283	318	325	566	291	205
Pou5f1_p1_4	Pou5f1_p1	621	895	949	2270	1248	2477	345	662	287	710	1051
E2f3_p2_12	E2f3_p2	717	730	696	1411	760	898	635	821	893	957	561
Gtf3a_p1_3	Gtf3a_p1	633	611	565	1683	565	716	522	782	718	661	673
Pknox1_p1_4	Pknox1_p1	473	320	509	1052	407	559	424	498	567	361	579
Maff_p2_2	Maff_p2	392	375	498	1094	390	390	319	514	431	444	527
Zfp184_p1_9	Zfp184_p1	705	357	454	1145	700	479	707	410	850	359	436
Gmeb2_p1_3	Gmeb2_p1	745	290	524	953	573	330	758	424	638	288	447
Mier2_p1_7	Mier2_p1	405	427	259	610	611	605	295	533	469	506	204
Zbtb7b_p1_1	Zbtb7b_p1	573	332	702	1470	622	529	553	548	798	405	708
Tfe3_p1_6	Tfe3_p1	760	134	338	583	744	189	613	154	904	141	297
Zfp953_p1_2	Zfp953_p1	1269	429	741	1693	1375	550	1054	576	1606	478	796
Sub1_p2_8	Sub1_p2	317	178	293	604	200	243	218	97	320	120	310
Cenpa_p1_7	Cenpa_p1	469	128	437	691	454	150	414	135	639	130	344
Rarg_p3_12	Rarg_p3	837	510	686	1215	933	460	750	705	968	543	648
2610044O15Rik8_p1_9	2610044O15Rik8_p1	363	260	265	647	408	406	274	397	523	286	264
Hes6_p2_6	Hes6_p2	348	346	325	691	273	240	274	326	336	328	320
Foxa2_p1_4	Foxa2_p1	214	150	298	618	261	224	201	224	385	177	272
Zfp516_p3_3	Zfp516_p3	554	165	328	491	769	145	374	148	624	212	279
Zfp57_p3_10	Zfp57_p3	257	217	319	636	212	255	152	241	255	222	297
Hinfp_p1_2	Hinfp_p1	527	309	399	1058	354	322	382	324	529	329	383
Pias4_p1_1	Pias4_p1	425	431	292	885	287	645	334	508	471	470	413
Relb_p1_10	Relb_p1	330	370	156	434	268	426	281	428	489	375	172
Nfatc4_p2_11	Nfatc4_p2	205	33	168	314	177	35	160	30	240	29	152
Zfp710_p2_7	Zfp710_p2	420	412	519	1378	444	564	356	502	459	431	583
Zkscan17_p2_8	Zkscan17_p2	330	90	178	325	427	127	228	192	322	97	128
Zfp664_p1_7	Zfp664_p1	524	535	555	1204	466	650	511	514	705	510	618
Zfp146_p1_8	Zfp146_p1	282	369	278	656	247	648	236	489	334	396	315
Xbp1_p2_10	Xbp1_p2	228	71	255	482	295	120	179	109	226	76	273
Zfp748_p1_3	Zfp748_p1	518	305	344	626	392	289	335	282	583	314	353
Zfp26_p1_2	Zfp26_p1	127	107	261	495	150	92	179	163	122	163	276
Cenpt_p2_7	Cenpt_p2	337	371	431	1095	224	458	371	463	547	429	478
Jpx_p1_9	Jpx_p1	285	135	228	649	330	217	351	224	289	154	262
Srebf1_p3_5	Srebf1_p3	478	101	222	471	582	153	457	156	683	141	254
Chd8_p1_2	Chd8_p1	397	340	374	850	302	482	368	492	466	433	439
Foxp1_p3_1	Foxp1_p3	1082	496	806	1385	1095	659	974	614	1348	507	714
Pitx2_p1_8	Pitx2_p1	495	249	369	834	582	251	403	309	565	310	416
E2f3_p2_11	E2f3_p2	252	284	227	737	217	244	228	433	300	289	256
Zfp57_p1_2	Zfp57_p1	327	79	270	420	338	53	361	89	444	101	257
BRDN0000738303	NT	559	385	524	1203	390	337	332	464	494	337	618
Zfp445_p1_9	Zfp445_p1	314	324	427	900	174	513	277	427	509	440	593
Arid5b_p1_2	Arid5b_p1	664	214	295	721	846	240	424	332	866	253	332
Aire_p2_2	Aire_p2	287	189	265	605	241	166	251	178	356	172	278
Repin1_p1_2	Repin1_p1	360	284	365	986	454	503	417	370	524	318	405
Zbtb45_p1_8	Zbtb45_p1	332	150	221	559	302	144	224	168	345	138	273
Hif1a_p1_9	Hif1a_p1	443	369	487	942	584	516	486	378	484	365	447
Ahr_p1_3	Ahr_p1	1051	399	786	1884	777	474	1045	543	1619	432	1049
Zfp62_p1_11	Zfp62_p1	960	228	521	860	1002	415	732	403	1328	316	413
Zfp37_p2_4	Zfp37_p2	207	166	301	742	162	214	210	163	213	154	363
2610044O15Rik8_p1_2	2610044O15Rik8_p1	891	409	561	1229	731	546	819	574	1006	445	607
Sohlh2_p1_8	Sohlh2_p1	471	320	455	1256	733	422	443	388	650	381	583
Rara_p1_2	Rara_p1	877	819	696	1718	1003	1000	859	1069	1118	803	813
Mlx_p1_4	Mlx_p1	484	226	338	738	342	221	383	280	393	277	297
Zfp985_p1_2	Zfp985_p1	431	301	280	529	535	400	288	280	497	326	221
Foxp1_p5_10	Foxp1_p5	1040	681	692	1620	952	984	650	838	842	805	609
E4f1_p2_2	E4f1_p2	305	171	286	604	395	168	292	132	314	146	293
Arid1a_p1_4	Arid1a_p1	609	327	549	1224	699	480	578	508	611	256	580
Zfp568_p1_12	Zfp568_p1	290	156	327	674	282	219	245	263	434	212	288
Bbx_p1_4	Bbx_p1	329	265	478	1527	339	352	191	284	248	220	489
Tax1bp1_p2_8	Tax1bp1_p2	686	525	699	1339	733	525	753	657	998	574	633
Zfp763_p1_4	Zfp763_p1	981	244	417	964	944	452	821	400	1192	330	350
Tsix_p1_1	Tsix_p1	400	594	654	1409	394	786	350	683	774	643	642
Rest_p1_11	Rest_p1	1305	421	687	1441	1303	497	1103	546	1454	442	666
BRDN0000737559	NT	666	421	481	1174	561	558	571	420	749	413	492
Blzf1_p1_9	Blzf1_p1	240	158	295	569	209	169	112	235	180	190	254
Arid2_p1_6	Arid2_p1	757	492	649	1374	849	556	644	596	1053	551	587
Zfp37_p3_5	Zfp37_p3	275	197	399	752	163	224	138	183	371	198	409
Zfp322a_p2_3	Zfp322a_p2	278	210	310	690	185	189	264	198	352	233	334
Mier3_p2_12	Mier3_p2	563	902	554	1400	452	1138	559	1064	866	895	604
Atf6b_p1_2	Atf6b_p1	879	347	589	1224	850	398	722	450	860	358	643
Hopx_p1_4	Hopx_p1	984	1056	987	2943	943	1372	872	1334	1258	1129	1346
Zfp472_p1_10	Zfp472_p1	280	425	415	823	294	503	253	416	298	420	425
Zfp825_p1_6	Zfp825_p1	226	212	256	592	333	376	172	251	329	226	338
Klf9_p1_12	Klf9_p1	629	783	780	2041	622	967	562	929	772	824	852
Sp3_p2_12	Sp3_p2	763	842	855	2104	1013	1263	672	895	726	910	954
Zscan26_p1_5	Zscan26_p1	1174	443	778	1459	1417	580	925	469	1088	462	691
Sall4_p2_2	Sall4_p2	303	111	374	957	282	154	238	143	422	131	606
Zbtb6_p1_2	Zbtb6_p1	699	499	703	1699	720	607	624	670	844	517	815
Thap11_p1_10	Thap11_p1	289	291	289	806	398	536	230	367	370	269	477
Pbx2_p1_12	Pbx2_p1	403	156	316	615	458	193	399	186	596	160	250
Six4_p1_3	Six4_p1	705	527	588	1524	755	818	699	807	862	609	573
Tfap4_p2_3	Tfap4_p2	554	377	428	1008	609	557	576	388	795	431	480
Ncoa1_p1_7	Ncoa1_p1	247	236	214	440	285	311	145	295	216	198	278
BRDN0000738098	NT	448	325	346	989	348	541	272	377	421	382	465
Tcf7_p1_2	Tcf7_p1	387	343	442	1025	509	355	301	293	401	271	510
Zbtb44_p2_5	Zbtb44_p2	227	116	180	410	237	134	130	120	135	127	250
Pias4_p1_3	Pias4_p1	711	313	426	1137	823	460	622	356	957	368	502
Zfp740_p2_8	Zfp740_p2	786	905	506	1371	585	1259	511	864	733	1089	546
Fiz1_p1_4	Fiz1_p1	614	130	237	461	768	94	441	130	694	128	222
Bclaf1_p1_5	Bclaf1_p1	185	219	324	792	252	203	215	325	267	238	351
Hif1a_p1_5	Hif1a_p1	437	138	222	416	484	213	355	187	477	181	223
Zic5_p1_5	Zic5_p1	833	390	378	650	822	394	529	353	680	351	339
Zfp7_p1_3	Zfp7_p1	716	138	424	679	901	177	543	207	684	185	356
Rest_p2_3	Rest_p2	2027	1363	1579	4196	1801	1632	1637	1611	2258	1418	1823
Foxp1_p6_12	Foxp1_p6	511	420	533	1237	510	380	428	377	622	397	700
Hmga1_p1_6	Hmga1_p1	359	116	245	544	376	180	250	165	570	157	280
Gtf2ird1_p2_9	Gtf2ird1_p2	582	390	583	1362	673	351	423	352	804	369	624
Zbtb44_p2_4	Zbtb44_p2	222	415	171	603	234	536	208	398	292	420	221
Hsf1_p1_4	Hsf1_p1	958	471	581	1439	1010	601	639	655	1129	647	501
Zfp62_p2_8	Zfp62_p2	211	249	217	623	222	261	202	215	224	239	281
Csrnp1_p1_12	Csrnp1_p1	601	276	559	1173	831	402	717	350	868	315	534
Plscr1_p1_12	Plscr1_p1	291	355	432	944	260	460	230	463	450	303	438
BRDN0000737815	NT	359	403	364	827	352	611	319	480	519	395	275
Pbx2_p3_6	Pbx2_p3	401	83	202	394	427	74	299	41	367	73	204
Sall1_p1_3	Sall1_p1	775	231	584	1124	780	481	600	417	867	370	639
BRDN0000737902	NT	315	259	452	832	315	373	216	407	382	278	408
Zfp771_p1_5	Zfp771_p1	679	459	562	1458	674	562	495	439	726	451	672
Nfx1_p1_12	Nfx1_p1	377	319	314	810	300	368	292	370	471	296	408
Sox11_p1_12	Sox11_p1	231	338	303	809	215	386	277	292	379	331	293
Zfp263_p1_11	Zfp263_p1	365	266	385	704	301	374	317	314	446	275	385
Pias1_p2_5	Pias1_p2	469	172	207	511	336	222	378	189	594	211	280
Smarcc1_p2_4	Smarcc1_p2	237	226	295	783	241	302	169	442	276	221	281
Thap12_p1_4	Thap12_p1	640	387	530	1154	413	467	532	451	713	385	483
Map3k15_p1_9	Map3k15_p1	628	501	514	1056	603	571	542	552	775	439	492
Irf6_p1_1	Irf6_p1	673	369	568	1225	718	522	609	492	940	378	523
Zfp236_p2_1	Zfp236_p2	327	264	235	620	325	233	317	361	461	313	291
Zfp617_p2_1	Zfp617_p2	284	110	404	705	183	219	290	192	440	157	408
Foxo3_p1_12	Foxo3_p1	135	248	283	557	219	226	134	297	291	275	289
Foxp1_p1_2	Foxp1_p1	323	232	305	658	317	338	289	267	373	225	198
Plagl1_p1_3	Plagl1_p1	542	295	314	538	507	383	392	364	588	308	215
Pou3f1_p1_2	Pou3f1_p1	1586	1203	790	1994	1645	1543	1274	1414	1707	1291	726
Zfp930_p1_3	Zfp930_p1	322	273	339	731	411	272	342	364	312	322	328
Hmgxb4_p1_10	Hmgxb4_p1	468	140	231	529	421	171	466	164	373	142	255
Irf3_p2_9	Irf3_p2	85	61	167	433	150	127	72	117	155	132	225
Tfam_p3_2	Tfam_p3	626	402	479	861	703	505	594	424	863	394	419
Cdip1_p1_4	Cdip1_p1	625	388	473	1152	530	386	603	418	798	383	413
Zfp644_p2_1	Zfp644_p2	1525	1084	1263	2750	1756	1656	1517	1568	2119	1198	1276
Cpeb1_p4_6	Cpeb1_p4	593	353	440	1273	608	449	576	375	811	387	482
Cdx1_p1_4	Cdx1_p1	1233	381	938	1954	1273	601	1177	446	1522	470	899
Ubtf_p1_4	Ubtf_p1	776	377	516	1202	768	544	608	511	867	444	485
Zfp110_p1_8	Zfp110_p1	1255	487	763	1628	1129	633	876	557	1152	496	831
Zfp143_p1_5	Zfp143_p1	504	537	299	895	694	743	420	628	431	523	402
Klf10_p2_9	Klf10_p2	690	492	560	1107	746	763	543	621	859	575	537
Cebpg_p2_5	Cebpg_p2	589	260	504	949	564	298	522	305	702	306	509
Arid2_p1_10	Arid2_p1	534	209	437	695	501	421	425	275	618	253	362
Zfp57_p2_11	Zfp57_p2	1022	731	1106	2296	988	1060	888	1044	1282	834	1362
Tox4_p2_12	Tox4_p2	726	722	619	1570	999	1228	686	746	615	675	629
Tfeb_p1_1	Tfeb_p1	337	296	399	797	411	309	282	309	417	269	378
Dcp1a_p1_10	Dcp1a_p1	608	631	597	1618	585	895	628	746	728	594	657
Brd4_p2_4	Brd4_p2	502	287	467	874	453	327	388	336	639	313	419
Gm35315_p1_4	Gm35315_p1	362	178	323	712	364	306	272	271	306	186	401
Zfp687_p1_2	Zfp687_p1	834	500	370	658	792	706	603	659	857	469	341
Arid4b_p1_4	Arid4b_p1	481	340	456	1059	397	401	344	409	417	402	480
Mier3_p1_1	Mier3_p1	454	162	242	674	321	195	441	185	638	179	202
Klf13_p2_8	Klf13_p2	578	254	472	939	503	327	385	261	584	270	389
Zfp386_p1_10	Zfp386_p1	297	341	339	764	315	526	374	369	502	320	361
BRDN0000737395	NT	469	248	346	1152	526	337	355	292	534	259	409
Hif1a_p1_10	Hif1a_p1	469	350	341	586	432	554	325	530	606	443	260
Gata1_p3_4	Gata1_p3	477	358	322	807	440	466	426	424	563	392	391
Mier1_p1_3	Mier1_p1	1323	726	1062	2737	1325	915	1209	916	1572	825	1188
BRDN0000737386	NT	656	272	460	825	559	312	591	343	702	265	411
Zfp609_p1_2	Zfp609_p1	348	267	542	1405	346	303	346	234	465	245	573
Pou5f1_p2_12	Pou5f1_p2	200	408	375	955	319	711	186	457	89	316	429
Klf11_p1_10	Klf11_p1	522	212	384	621	518	330	345	200	587	213	346
Hnrnpk_p4_2	Hnrnpk_p4	411	331	515	1173	458	301	274	380	410	291	670
Gtf2ird1_p1_12	Gtf2ird1_p1	1009	1135	1024	2653	1078	1305	793	1086	1270	1302	1041
Crebrf_p1_6	Crebrf_p1	384	123	291	512	356	206	226	162	291	155	237
Elf2_p2_1	Elf2_p2	150	105	251	562	155	234	145	239	246	132	366
Zbtb44_p1_6	Zbtb44_p1	564	611	645	1739	398	874	493	713	654	644	800
Lrrfip2_p1_8	Lrrfip2_p1	422	288	380	1031	371	315	255	377	409	325	481
Hmgb1_p4_3	Hmgb1_p4	252	338	421	950	265	460	291	445	364	359	516
Zfp866_p1_10	Zfp866_p1	237	166	219	396	141	242	177	245	208	211	233
Kansl1_p1_8	Kansl1_p1	496	392	414	1157	432	676	411	525	542	478	580
Sub1_p1_10	Sub1_p1	349	520	577	1512	372	666	255	499	347	453	603
Zik1_p1_7	Zik1_p1	184	89	151	388	64	92	101	132	139	112	196
Zfp87_p1_1	Zfp87_p1	597	304	515	1045	619	414	602	357	765	365	615
Nfkb2_p2_9	Nfkb2_p2	513	127	257	426	384	235	338	198	514	180	192
Zfp639_p1_6	Zfp639_p1	1167	948	1129	2785	1360	1216	1070	1140	1295	1124	1421
Zfp296_p1_8	Zfp296_p1	631	530	367	875	422	679	622	633	565	507	383
Ftx_p2_2	Ftx_p2	262	151	314	643	222	264	156	186	180	156	291
Crebzf_p1_5	Crebzf_p1	1152	357	939	1893	998	529	881	545	1155	415	925
Zscan21_p1_12	Zscan21_p1	675	321	396	638	717	399	652	470	1100	327	370
Rarg_p2_9	Rarg_p2	432	212	444	1139	393	305	436	347	656	248	477
BRDN0000738241	NT	325	155	272	509	279	251	224	237	275	199	388
Foxp1_p6_11	Foxp1_p6	421	240	423	1144	375	288	268	414	432	216	665
Srf_p1_1	Srf_p1	510	482	555	1183	550	622	449	607	649	471	580
Sall2_p1_8	Sall2_p1	157	623	292	802	58	985	82	644	149	626	371
Smad5_p2_12	Smad5_p2	478	430	429	897	445	567	329	590	540	390	357
Nexmif_p1_5	Nexmif_p1	593	210	404	932	343	285	296	260	601	193	456
Tgif1_p3_8	Tgif1_p3	286	164	210	519	213	246	175	203	274	227	173
Xert_p1_11	Xert_p1	548	300	378	795	680	584	467	359	557	299	307
Ctcf_p1_1	Ctcf_p1	911	530	709	1691	882	667	794	631	995	709	924
Gata1_p2_9	Gata1_p2	560	360	454	899	480	303	507	404	679	377	428
Aff4_p1_6	Aff4_p1	240	225	198	510	165	411	194	342	288	260	208
Zfp51_p1_4	Zfp51_p1	352	81	313	604	303	94	274	95	405	70	252
Klf10_p3_6	Klf10_p3	167	242	292	657	153	273	161	279	137	256	313
Nr2f6_p2_1	Nr2f6_p2	717	494	540	1162	559	425	559	524	883	442	551
Zfp758_p1_4	Zfp758_p1	365	363	346	756	299	601	296	457	387	433	393
Zbtb7b_p1_11	Zbtb7b_p1	439	588	379	1109	543	650	438	669	743	636	318
Klf4_p2_8	Klf4_p2	1314	783	954	2097	1253	1024	1050	881	1697	854	913
E2f8_p1_1	E2f8_p1	433	99	187	415	599	211	355	131	400	78	223
Zfp763_p1_6	Zfp763_p1	115	247	240	781	122	326	40	291	107	242	271
BRDN0000737898	NT	193	133	341	569	239	150	174	106	284	173	348
BRDN0000737669	NT	342	268	346	877	510	552	259	389	410	243	343
Zbtb32_p1_9	Zbtb32_p1	699	234	342	557	758	153	752	227	838	172	337
Crxos_p2_1	Crxos_p2	340	222	506	877	316	293	273	224	420	188	460
Tfdp1_p2_10	Tfdp1_p2	733	723	691	1611	684	879	796	896	957	828	766
Spic_p1_9	Spic_p1	199	410	268	627	299	555	234	454	244	431	215
Mier3_p4_8	Mier3_p4	809	188	527	865	949	301	608	199	973	185	393
Zfp715_p1_4	Zfp715_p1	309	336	413	1115	388	386	227	417	446	400	558
Atf5_p2_5	Atf5_p2	276	289	352	699	246	344	266	308	213	312	369
Smad5_p2_3	Smad5_p2	445	148	368	885	456	193	386	155	544	174	393
Hmga1_p1_10	Hmga1_p1	332	281	423	907	325	410	367	367	473	280	435
Stag2_p1_7	Stag2_p1	736	485	517	1454	602	703	554	594	936	563	729
Zfp143_p1_4	Zfp143_p1	387	316	241	599	467	579	352	479	504	355	232
Foxm1_p1_3	Foxm1_p1	679	389	515	1173	422	373	600	557	1325	532	532
Pias1_p2_1	Pias1_p2	220	284	291	728	361	297	259	391	343	290	395
Zfp358_p1_7	Zfp358_p1	397	125	329	672	297	186	293	152	469	122	281
Zfp790_p1_9	Zfp790_p1	311	383	387	921	321	541	365	397	460	417	379
Pbx2_p3_10	Pbx2_p3	263	355	299	812	204	584	247	502	426	472	248
Zfp869_p2_10	Zfp869_p2	758	371	464	869	881	614	647	531	937	403	507
Tsc22d1_p4_2	Tsc22d1_p4	973	516	655	1290	852	589	687	667	930	588	535
Arid4b_p3_3	Arid4b_p3	248	166	189	544	308	201	220	184	341	242	263
Stag2_p3_11	Stag2_p3	433	100	344	723	263	134	262	160	562	155	395
Gtf2i_p1_4	Gtf2i_p1	420	265	406	904	546	350	416	353	600	290	442
Zgpat_p2_1	Zgpat_p2	306	282	303	727	392	371	196	380	254	282	390
Nfxl1_p1_7	Nfxl1_p1	787	394	521	981	612	507	588	384	1010	434	516
Gm14401_p1_4	Gm14401_p1	63	78	131	387	28	107	30	173	45	131	184
Bcor_p2_10	Bcor_p2	602	479	603	1297	554	445	486	557	863	587	628
Zfp180_p1_11	Zfp180_p1	558	514	706	1513	644	650	508	688	882	597	849
Sall4_p2_8	Sall4_p2	738	369	616	1143	661	488	414	383	862	424	548
Nfatc4_p1_2	Nfatc4_p1	261	580	465	1322	276	762	247	681	231	532	460
Gata1_p3_2	Gata1_p3	406	189	391	792	619	246	291	244	511	171	399
Zfp646_p2_11	Zfp646_p2	608	399	495	1037	703	456	580	440	761	418	586
Rfx2_p1_1	Rfx2_p1	335	127	344	519	286	147	301	189	371	191	340
Rbpj_p4_12	Rbpj_p4	586	152	346	620	606	279	529	262	565	192	333
Nfatc4_p3_10	Nfatc4_p3	416	291	414	746	387	476	325	417	519	416	323
Rxra_p1_11	Rxra_p1	825	565	774	1472	849	793	652	663	1146	614	771
Kat8_p1_11	Kat8_p1	282	310	447	976	248	389	246	448	329	318	411
Sohlh2_p1_12	Sohlh2_p1	465	185	493	964	453	211	395	166	480	158	432
Sp1_p3_9	Sp1_p3	552	287	450	921	732	284	549	382	674	340	343
Foxn2_p1_7	Foxn2_p1	380	353	355	843	370	409	351	323	565	387	315
Preb_p3_12	Preb_p3	373	162	261	544	372	131	329	181	330	138	304
Zfp217_p3_4	Zfp217_p3	469	103	277	689	623	197	299	139	556	105	362
Prdm14_p1_12	Prdm14_p1	594	233	497	931	572	280	362	220	583	207	452
Mbd1_p1_8	Mbd1_p1	1218	736	722	1581	1092	739	992	768	1402	690	927
Zfp809_p1_1	Zfp809_p1	140	91	1029	2137	101	77	100	137	129	68	1264
Hes6_p2_10	Hes6_p2	342	514	465	1221	322	806	288	459	411	588	587
Plagl1_p2_6	Plagl1_p2	934	577	799	1519	1018	748	712	601	1065	593	827
Zscan12_p1_4	Zscan12_p1	509	690	692	1541	468	850	436	830	630	803	748
Mkrn2_p1_1	Mkrn2_p1	328	541	452	1129	395	767	404	704	470	574	572
Zfp664_p1_4	Zfp664_p1	773	492	713	1553	606	639	782	653	962	586	779
Pknox1_p1_8	Pknox1_p1	515	378	308	844	416	368	383	408	535	428	322
E2f8_p2_9	E2f8_p2	476	205	206	411	778	391	465	369	585	249	162
Zfp267_p1_1	Zfp267_p1	504	409	462	1006	465	655	359	500	542	497	489
Zfp58_p1_2	Zfp58_p1	607	375	548	1155	874	463	467	513	751	407	634
BRDN0000737520	NT	217	400	511	1326	368	435	253	404	329	437	535
4930522L14Rik_p1_2	4930522L14Rik_p1	763	398	479	1131	843	444	583	547	940	374	537
Trp53_p1_1	Trp53_p1	139	98	116	297	32	119	70	98	130	108	131
Smad5_p2_1	Smad5_p2	633	341	694	1459	345	192	355	453	1555	650	608
Tsc22d1_p3_12	Tsc22d1_p3	425	412	384	724	309	327	338	365	492	341	424
E2f5_p1_5	E2f5_p1	248	244	300	784	268	366	304	275	254	269	314
Arid4a_p2_7	Arid4a_p2	313	281	398	714	349	400	276	364	386	302	341
Parp12_p1_7	Parp12_p1	774	306	585	1393	822	465	580	339	948	343	750
Fiz1_p2_5	Fiz1_p2	144	191	217	566	181	242	208	281	236	165	241
Sall1_p1_2	Sall1_p1	667	181	384	602	682	222	727	255	748	186	375
Id2_p1_11	Id2_p1	263	143	237	507	278	258	187	186	197	186	224
Sp3_p1_10	Sp3_p1	359	487	382	877	356	407	254	410	418	403	369
Zfp367_p2_10	Zfp367_p2	738	442	520	1201	858	674	638	562	1022	473	451
Zfp715_p1_10	Zfp715_p1	356	514	238	901	298	457	295	508	486	485	476
Zfp687_p1_1	Zfp687_p1	1012	999	935	2427	974	1348	841	1221	1280	999	970
Zfp953_p1_7	Zfp953_p1	276	51	199	415	326	92	171	89	299	101	213
Lin28a_p1_4	Lin28a_p1	819	501	407	1059	713	616	518	561	896	524	357
Crxos_p1_2	Crxos_p1	912	423	605	1238	929	556	587	442	914	453	581
Mitf_p3_4	Mitf_p3	1100	739	920	2116	1140	887	950	813	1180	766	1017
Tada2b_p1_7	Tada2b_p1	294	88	245	486	400	100	242	99	378	107	250
Zfp12_p1_3	Zfp12_p1	508	618	405	969	559	881	406	783	630	764	499
Zfp568_p1_5	Zfp568_p1	822	447	851	1718	597	471	600	609	896	454	851
Lbr_p2_12	Lbr_p2	725	519	663	1671	821	546	577	569	770	548	848
Thap4_p1_6	Thap4_p1	737	505	497	1367	569	732	671	638	1112	587	509
5430403G16Rik_p1_3	5430403G16Rik_p1	313	141	242	540	304	163	257	218	397	169	222
Irf3_p1_9	Irf3_p1	491	656	503	1184	405	707	406	688	665	655	517
Zfp511_p1_3	Zfp511_p1	828	976	511	1542	684	895	722	1092	949	973	601
Tfb1m_p1_3	Tfb1m_p1	1018	759	718	1661	907	1054	799	997	1136	859	743
Tax1bp1_p2_5	Tax1bp1_p2	835	444	712	1426	799	643	634	517	912	531	816
Stag2_p2_5	Stag2_p2	772	813	701	1799	673	1122	727	1135	1018	948	702
Zfp639_p2_12	Zfp639_p2	1109	405	527	1294	984	470	862	371	1582	303	621
Sall2_p2_12	Sall2_p2	502	155	263	484	463	236	476	196	613	171	165
Zfp84_p1_8	Zfp84_p1	333	146	328	742	289	198	291	175	449	169	409
Mta2_p2_2	Mta2_p2	820	350	684	1348	1002	448	960	393	1314	385	684
Purb_p1_8	Purb_p1	539	442	611	1360	572	431	541	545	698	535	603
Tcf7_p2_7	Tcf7_p2	265	501	499	1063	244	645	286	628	380	431	568
Foxa2_p2_1	Foxa2_p2	315	124	215	546	316	189	222	218	228	146	225
Snapc4_p1_7	Snapc4_p1	282	131	243	546	340	125	220	154	325	138	211
Zfp445_p1_10	Zfp445_p1	297	287	407	1104	324	342	249	311	396	266	510
Zfp740_p2_2	Zfp740_p2	295	93	118	405	343	138	287	111	313	102	203
Ncor1_p2_9	Ncor1_p2	608	337	516	902	554	468	473	425	835	362	478
Zfp322a_p2_12	Zfp322a_p2	53	126	119	342	57	140	58	199	74	177	139
Zfp710_p2_6	Zfp710_p2	400	330	358	991	600	389	299	388	485	419	397
Zfp184_p2_7	Zfp184_p2	235	261	319	825	209	335	267	310	290	270	351
Hmgb1_p3_8	Hmgb1_p3	365	430	440	969	286	433	346	584	435	489	457
Otx2_p1_5	Otx2_p1	557	276	424	965	558	379	409	401	782	296	553
Zfp516_p1_11	Zfp516_p1	563	825	649	1317	522	818	392	854	534	805	584
Sall4_p2_9	Sall4_p2	353	203	223	500	383	231	247	231	477	182	177
Foxd3_p1_8	Foxd3_p1	399	507	484	1250	508	514	418	523	391	417	550
Stat3_p2_5	Stat3_p2	764	519	569	1141	708	620	607	534	989	541	601
BRDN0000737513	NT	774	228	493	934	779	254	633	315	896	257	499
Nr2f6_p2_7	Nr2f6_p2	783	553	714	1364	725	678	631	597	863	522	627
Maff_p3_2	Maff_p3	713	236	399	804	601	269	513	218	873	209	337
Ubp1_p1_1	Ubp1_p1	369	595	496	1144	449	762	292	679	358	717	552
Zfp715_p1_2	Zfp715_p1	395	365	411	992	267	420	259	538	378	412	410
Pknox1_p1_12	Pknox1_p1	414	156	371	1010	365	200	314	215	447	201	480
Pitx2_p3_4	Pitx2_p3	334	395	346	807	394	506	408	340	561	386	370
Lin28b_p1_3	Lin28b_p1	465	237	305	588	505	290	404	293	537	223	226
Zfp574_p2_8	Zfp574_p2	473	451	425	898	395	493	386	609	576	430	401
Zfp644_p1_9	Zfp644_p1	668	534	486	1314	622	678	552	629	586	480	530
Plagl1_p2_4	Plagl1_p2	381	468	255	879	347	634	265	651	378	531	375
Zfp652_p1_2	Zfp652_p1	319	343	294	943	276	610	295	442	377	361	331
Eed_p2_10	Eed_p2	344	256	270	637	298	187	225	263	298	277	274
Csrnp1_p2_2	Csrnp1_p2	220	413	245	771	173	651	151	429	134	530	365
Nfatc4_p4_5	Nfatc4_p4	308	371	377	807	302	380	258	472	468	531	365
Zic5_p1_4	Zic5_p1	455	201	292	657	389	255	304	174	303	226	307
Mbd1_p1_12	Mbd1_p1	556	314	438	1094	613	390	488	609	664	352	436
Zfp322a_p2_10	Zfp322a_p2	260	159	172	440	310	153	296	220	393	154	184
Bbx_p1_6	Bbx_p1	326	118	342	576	389	185	279	87	390	102	294
Zfp184_p2_8	Zfp184_p2	258	281	303	710	248	380	220	284	340	306	284
Atf2_p1_5	Atf2_p1	1028	661	853	2351	983	823	829	796	975	698	974
Mier3_p1_8	Mier3_p1	244	151	232	588	147	213	168	166	226	155	301
Nr4a1_p1_4	Nr4a1_p1	136	77	257	573	196	90	116	106	172	83	248
Kansl3_p1_2	Kansl3_p1	1432	866	1032	2157	1520	1062	1158	1104	1831	969	972
Zbtb41_p2_12	Zbtb41_p2	333	275	420	988	277	352	241	341	456	318	406
Zfp954_p1_2	Zfp954_p1	246	357	373	921	279	400	293	320	266	443	418
Setdb2_p1_7	Setdb2_p1	599	480	518	1153	622	658	536	653	849	522	575
Zfp239_p1_4	Zfp239_p1	493	510	537	1259	472	666	439	559	632	485	502
Adnp_p1_3	Adnp_p1	492	444	435	1367	493	735	293	436	443	360	517
Zfp740_p2_10	Zfp740_p2	400	394	457	915	420	401	367	493	427	461	387
Zfp605_p1_11	Zfp605_p1	978	412	469	946	1067	551	690	444	1065	350	401
Zfp710_p1_11	Zfp710_p1	416	208	231	454	435	182	335	245	407	197	202
Hmgb1_p3_7	Hmgb1_p3	307	288	500	769	206	335	272	282	313	309	533
Zfp292_p1_5	Zfp292_p1	427	600	322	1083	526	696	371	772	550	574	441
Nr6a1_p3_7	Nr6a1_p3	925	632	558	1315	754	739	648	745	968	654	690
Zfp65_p1_7	Zfp65_p1	273	431	333	694	287	594	198	562	338	504	313
Srebf2_p2_7	Srebf2_p2	630	245	389	1075	512	493	435	323	533	339	424
Zfp62_p1_8	Zfp62_p1	569	456	525	1157	595	536	512	471	572	499	493
Fiz1_p1_5	Fiz1_p1	182	197	264	492	291	318	220	214	309	198	227
Pias3_p2_10	Pias3_p2	421	275	269	627	401	246	288	404	461	387	326
Eomes_p2_1	Eomes_p2	669	301	635	1324	289	190	511	286	1432	476	602
Gm49359_p1_6	Gm49359_p1	491	333	400	938	361	478	392	544	550	383	364
Brd4_p2_1	Brd4_p2	457	453	460	1080	405	644	384	668	620	507	561
Zfp605_p1_10	Zfp605_p1	566	116	415	869	613	52	435	139	633	109	367
Tcf12_p3_5	Tcf12_p3	458	512	389	1064	542	612	270	546	519	502	476
Creb3_p2_3	Creb3_p2	311	180	334	666	228	230	272	213	308	170	338
Baz2b_p3_9	Baz2b_p3	109	243	204	557	98	256	124	333	88	224	263
Arid4a_p2_6	Arid4a_p2	430	386	393	1056	331	475	341	471	443	386	424
Mycn_p2_12	Mycn_p2	405	566	534	1204	364	683	407	647	546	664	553
Zfp710_p2_5	Zfp710_p2	258	158	259	524	302	256	247	170	281	180	282
Tfe3_p2_6	Tfe3_p2	282	196	394	943	313	301	224	291	401	204	477
Zbtb7b_p2_4	Zbtb7b_p2	565	375	470	921	473	424	420	422	674	396	420
Nfatc3_p1_8	Nfatc3_p1	431	156	235	588	560	217	255	173	356	172	267
Zfp37_p2_5	Zfp37_p2	392	291	382	861	373	456	278	297	369	376	379
Cbfb_p2_4	Cbfb_p2	394	123	336	625	350	126	357	206	443	167	239
BRDN0000738053	NT	436	296	330	775	399	328	364	362	574	359	352
Stat6_p4_11	Stat6_p4	282	259	312	948	299	239	365	372	314	271	326
Zbtb24_p1_2	Zbtb24_p1	51	209	297	724	71	275	47	276	88	227	281
Gtf3a_p1_8	Gtf3a_p1	230	220	360	669	210	279	231	251	335	223	341
Zscan22_p1_1	Zscan22_p1	348	488	456	1065	328	426	278	417	390	505	471
Atf2_p1_6	Atf2_p1	404	255	257	624	738	509	509	418	600	314	260
Zfx_p1_2	Zfx_p1	289	529	349	834	150	674	179	563	338	585	388
Rbck1_p1_11	Rbck1_p1	525	155	319	676	479	185	393	194	533	149	417
Zfp184_p1_4	Zfp184_p1	718	1090	722	1711	766	1306	753	1118	732	1045	818
Tcf12_p3_10	Tcf12_p3	362	227	213	470	315	198	267	385	444	234	238
Zfp280b_p1_7	Zfp280b_p1	306	251	232	556	426	322	289	266	296	262	266
Tmf1_p1_1	Tmf1_p1	837	358	506	960	889	493	792	413	850	394	563
Zfp64_p1_10	Zfp64_p1	337	45	187	323	366	29	240	61	282	29	198
Zfp866_p1_8	Zfp866_p1	483	411	394	1140	596	568	351	657	596	438	428
Nfyc_p1_7	Nfyc_p1	248	128	328	633	279	244	226	207	338	147	415
Yeats4_p1_1	Yeats4_p1	728	187	494	879	664	136	476	280	782	180	407
Zfp532_p1_3	Zfp532_p1	298	260	378	939	342	429	309	387	430	391	440
Zfp57_p2_2	Zfp57_p2	606	388	449	925	306	672	569	420	784	483	455
Zfp953_p1_3	Zfp953_p1	608	469	536	1294	503	639	468	544	620	473	553
Smad2_p2_2	Smad2_p2	614	273	468	803	743	455	418	433	627	344	460
Tead2_p5_11	Tead2_p5	483	165	357	675	514	161	452	180	544	155	392
Zfp459_p1_7	Zfp459_p1	866	979	604	1687	971	1327	800	1015	1359	1035	537
Cpeb1_p3_11	Cpeb1_p3	669	793	579	1619	636	922	489	800	670	908	807
Aff1_p2_7	Aff1_p2	654	525	512	1166	705	647	586	531	828	533	451
Zfp948_p1_11	Zfp948_p1	204	159	282	642	131	205	188	216	227	239	296
Maff_p2_8	Maff_p2	355	318	333	811	419	469	301	381	320	321	379
Hsf2_p1_3	Hsf2_p1	435	411	340	877	284	626	343	612	372	467	454
Tet2_p1_6	Tet2_p1	251	299	446	950	184	360	192	240	281	337	525
Mier1_p1_5	Mier1_p1	629	621	885	1852	687	1114	539	949	753	654	945
BRDN0000738291	NT	143	79	251	607	166	146	105	53	113	93	318
Elf3_p1_12	Elf3_p1	529	788	488	1311	527	1063	468	1061	525	870	575
Foxh1_p1_6	Foxh1_p1	282	287	366	626	167	271	218	359	338	260	258
Zfp473_p2_6	Zfp473_p2	423	299	392	901	377	320	357	369	493	372	302
Stat6_p3_6	Stat6_p3	408	367	421	795	578	454	404	470	544	335	418
Zfp771_p2_3	Zfp771_p2	293	293	387	878	550	329	180	384	367	321	413
Six1_p2_10	Six1_p2	1055	586	539	1175	949	842	930	768	1052	682	498
Zfp512b_p1_4	Zfp512b_p1	452	166	169	519	445	309	310	168	612	215	161
Peg3_p1_1	Peg3_p1	761	620	474	1201	747	762	591	775	791	652	549
Cdc5l_p1_4	Cdc5l_p1	204	230	660	2043	225	402	155	374	242	220	1018
Zfp868_p1_4	Zfp868_p1	546	632	566	1189	467	705	525	844	741	654	551
Carhsp1_p1_6	Carhsp1_p1	552	549	724	1602	611	567	567	703	684	658	817
Zfp74_p2_5	Zfp74_p2	236	332	262	588	109	350	143	499	243	409	310
Pou5f1_p1_6	Pou5f1_p1	239	322	318	767	231	421	288	447	256	327	438
Nfatc4_p3_3	Nfatc4_p3	235	88	245	446	348	82	194	204	397	107	170
Arid4b_p3_4	Arid4b_p3	991	399	805	1910	971	343	780	434	917	418	808
Gmeb2_p1_10	Gmeb2_p1	339	175	359	662	235	286	250	262	418	209	265
Nup62cl_p1_11	Nup62cl_p1	197	119	221	404	158	176	214	135	256	128	316
Esx1_p1_6	Esx1_p1	411	300	282	605	355	501	324	456	556	322	351
Nfxl1_p1_2	Nfxl1_p1	497	257	449	967	439	243	424	295	582	267	507
Zic2_p1_5	Zic2_p1	527	669	666	1793	587	803	409	694	705	733	871
Rbck1_p1_8	Rbck1_p1	361	162	356	798	282	252	264	253	307	189	353
Zfp217_p2_12	Zfp217_p2	147	150	138	294	137	172	129	206	280	93	151
Tfap2c_p1_7	Tfap2c_p1	497	311	492	904	521	347	564	362	645	346	465
Zfp664_p2_2	Zfp664_p2	137	110	303	478	98	200	80	75	130	163	304
Tcf25_p1_10	Tcf25_p1	885	648	873	2124	907	720	783	805	1003	773	1046
Tcf7_p1_9	Tcf7_p1	325	260	202	631	361	379	289	424	372	291	264
Crxos_p1_12	Crxos_p1	694	400	562	963	531	497	660	417	900	463	525
Thap12_p2_7	Thap12_p2	261	155	164	394	302	198	278	163	399	160	152
Zbtb7b_p2_10	Zbtb7b_p2	243	181	390	631	284	216	288	280	337	242	404
Mynn_p1_3	Mynn_p1	475	261	390	715	503	347	410	359	607	268	384
Sp5_p1_5	Sp5_p1	873	751	884	1675	970	851	712	804	1150	672	892
Cdx4_p1_6	Cdx4_p1	433	512	382	992	683	705	450	617	679	463	313
Rarg_p1_7	Rarg_p1	345	109	382	750	470	122	267	118	457	138	483
Zfp644_p1_6	Zfp644_p1	728	357	486	1189	646	470	600	517	852	400	523
Pbx2_p1_7	Pbx2_p1	449	495	372	952	568	707	339	582	552	465	412
Ubtf_p2_2	Ubtf_p2	354	157	300	477	371	145	264	137	328	133	289
Foxp1_p1_9	Foxp1_p1	802	585	943	2344	664	796	673	695	997	746	1055
Tead2_p5_10	Tead2_p5	1164	539	759	1584	1340	726	955	622	1346	501	676
Tead2_p5_12	Tead2_p5	669	217	450	986	426	380	494	454	730	273	511
Phb_p1_5	Phb_p1	202	131	330	676	118	103	137	136	174	118	289
Zfp869_p2_5	Zfp869_p2	319	400	255	517	343	387	318	449	573	373	201
Wdhd1_p2_10	Wdhd1_p2	344	404	308	938	265	536	273	542	336	358	370
Zfp946_p1_3	Zfp946_p1	314	345	344	742	334	317	269	366	394	331	333
Rhox9_p1_3	Rhox9_p1	240	147	248	488	258	200	204	212	315	155	245
Rest_p1_2	Rest_p1	399	247	297	812	295	312	303	366	497	296	316
Zbtb7b_p2_5	Zbtb7b_p2	403	323	384	864	510	329	315	444	697	278	318
Irf3_p1_10	Irf3_p1	780	248	472	921	666	426	600	440	766	308	417
Cpeb1_p2_9	Cpeb1_p2	273	262	236	626	150	282	128	285	251	316	283
Tcf12_p2_4	Tcf12_p2	494	172	372	889	525	219	514	224	718	272	437
Tfcp2l1_p1_1	Tfcp2l1_p1	475	337	686	1604	502	392	240	286	713	335	874
Gm6871_p1_2	Gm6871_p1	559	220	365	929	495	283	423	310	664	177	356
Gabpb2_p1_6	Gabpb2_p1	198	457	314	890	172	642	196	586	160	510	292
Tcf3_p1_1	Tcf3_p1	552	492	635	1162	443	636	491	630	668	505	643
Zfp296_p1_7	Zfp296_p1	1014	413	613	1325	964	551	1050	629	753	455	518
Zfp568_p2_12	Zfp568_p2	894	434	407	975	791	522	524	439	857	366	350
Zfp37_p3_8	Zfp37_p3	424	104	285	531	444	162	323	122	472	121	244
E2f5_p1_1	E2f5_p1	845	696	684	1656	784	911	594	783	1010	758	811
Erf_p1_11	Erf_p1	672	255	456	892	577	478	630	389	1012	327	468
Mef2b_p1_1	Mef2b_p1	801	249	513	951	634	317	616	379	892	225	485
Tfe3_p2_11	Tfe3_p2	239	269	221	502	253	283	177	315	244	310	203
Sp1_p1_6	Sp1_p1	541	450	690	1556	740	733	483	427	727	488	826
Zkscan17_p2_9	Zkscan17_p2	794	230	466	990	769	349	523	260	912	252	473
Plscr1_p1_6	Plscr1_p1	876	563	535	1294	1223	677	684	639	910	640	418
Nup62cl_p1_7	Nup62cl_p1	861	276	459	767	883	397	630	345	739	289	437
Dmrt1_p1_3	Dmrt1_p1	640	543	503	1339	664	597	627	739	677	558	700
Zfp74_p1_8	Zfp74_p1	507	530	339	971	433	533	371	641	615	523	313
Mynn_p1_11	Mynn_p1	332	245	257	469	273	263	256	247	323	195	238
BRDN0000738195	NT	443	177	340	747	297	253	322	178	530	186	292
Otx2_p3_10	Otx2_p3	354	252	347	770	341	385	333	367	273	248	691
Hif1a_p2_4	Hif1a_p2	868	579	853	1817	895	897	620	627	873	599	1086
Ddit3_p1_7	Ddit3_p1	1071	689	756	1741	891	833	935	1025	1284	757	897
Mier2_p2_12	Mier2_p2	618	384	553	1088	595	369	564	378	829	403	659
Repin1_p1_11	Repin1_p1	729	518	561	1459	732	824	611	737	870	530	673
Hes6_p2_12	Hes6_p2	716	339	438	1045	685	514	571	368	696	435	326
Gli2_p1_1	Gli2_p1	598	242	510	1097	716	272	507	293	1043	232	589
Klf13_p1_5	Klf13_p1	309	563	389	972	269	817	282	660	411	558	364
Stat3_p2_12	Stat3_p2	255	285	453	1032	323	407	285	425	363	304	402
Ftx_p1_5	Ftx_p1	122	187	251	669	73	266	96	304	146	232	306
Stat6_p1_5	Stat6_p1	367	403	237	689	236	436	239	474	309	427	306
Zfp956_p1_11	Zfp956_p1	538	311	504	900	623	385	479	433	649	328	363
Rarg_p1_3	Rarg_p1	191	163	228	468	134	153	153	178	227	191	241
Nkrf_p1_11	Nkrf_p1	671	293	448	1197	408	421	516	538	510	400	495
BRDN0000738163	NT	209	209	259	547	277	278	154	228	362	280	266
Klf10_p1_9	Klf10_p1	660	338	374	899	687	423	442	413	593	348	290
Tbx3_p1_12	Tbx3_p1	551	507	873	2329	610	552	432	639	739	512	1057
E2f8_p2_2	E2f8_p2	98	191	193	422	68	371	41	271	132	218	143
Mbd4_p1_12	Mbd4_p1	974	556	638	1267	1170	735	996	655	1175	572	733
Zfp819_p1_7	Zfp819_p1	347	189	278	594	165	163	216	285	312	190	315
Cic_p3_12	Cic_p3	346	145	271	601	361	168	232	299	350	236	278
Ssrp1_p1_10	Ssrp1_p1	91	19	363	695	127	22	73	47	35	32	448
Gm49359_p1_5	Gm49359_p1	714	396	419	1224	806	616	491	561	630	478	527
Zfp738_p1_6	Zfp738_p1	1173	736	762	1905	1304	982	1144	788	1411	672	774
Zgpat_p1_8	Zgpat_p1	350	465	366	880	412	674	247	648	402	598	362
Bhlhe40_p1_7	Bhlhe40_p1	326	264	360	884	436	332	391	297	465	322	421
Zfp148_p2_11	Zfp148_p2	746	243	384	773	630	277	668	176	977	249	320
Tfeb_p1_8	Tfeb_p1	719	374	472	976	853	396	465	449	826	370	452
Zscan26_p1_11	Zscan26_p1	797	371	345	976	749	544	418	470	904	407	464
Gm15446_p1_8	Gm15446_p1	196	405	562	1187	260	558	233	410	330	463	608
Zfp871_p1_2	Zfp871_p1	291	434	548	1428	335	555	224	524	321	402	640
Zbtb17_p1_11	Zbtb17_p1	944	440	822	1825	1097	516	801	670	1165	574	867
Foxn3_p3_9	Foxn3_p3	459	244	321	675	481	262	321	263	472	254	246
Nfyc_p1_10	Nfyc_p1	512	383	410	1228	479	467	403	401	734	437	496
Nr3c1_p3_8	Nr3c1_p3	506	170	274	594	323	198	300	198	651	238	285
Nr3c1_p2_2	Nr3c1_p2	301	350	344	962	293	520	279	500	372	409	465
Zbtb6_p2_10	Zbtb6_p2	596	522	468	1160	536	622	450	655	576	515	521
Zfp42_p1_7	Zfp42_p1	497	576	718	1721	467	712	514	689	840	777	843
Gzf1_p1_11	Gzf1_p1	845	1004	870	2018	791	1319	664	991	919	1079	1115
Zfp229_p1_5	Zfp229_p1	948	846	537	1713	1146	1111	863	933	1130	946	685
Cebpz_p1_12	Cebpz_p1	355	353	520	1109	301	537	292	480	423	373	567
Foxo4_p1_12	Foxo4_p1	431	281	547	1095	403	320	363	310	293	319	554
Kansl3_p1_9	Kansl3_p1	380	182	340	677	406	291	287	223	368	151	276
Hmgb1_p2_6	Hmgb1_p2	300	131	251	656	321	246	225	151	409	184	339
Zfp871_p1_4	Zfp871_p1	186	76	220	473	114	63	108	88	161	102	234
Plscr1_p1_2	Plscr1_p1	275	141	302	747	269	171	162	166	274	166	308
Zfp622_p1_5	Zfp622_p1	332	221	227	548	323	309	346	222	430	262	214
Pou5f1_p2_7	Pou5f1_p2	210	125	210	427	244	123	225	76	190	133	232
4930522L14Rik_p1_8	4930522L14Rik_p1	1019	617	743	1420	940	921	770	883	1087	658	582
Cdx1_p1_1	Cdx1_p1	142	66	200	357	144	101	170	60	263	87	101
Zfp358_p1_12	Zfp358_p1	259	216	141	355	109	243	223	209	279	242	163
Tsc22d1_p2_8	Tsc22d1_p2	330	299	337	614	269	369	296	357	394	307	313
Smarcal1_p1_7	Smarcal1_p1	178	167	242	677	210	259	159	199	144	171	288
Zfx_p2_8	Zfx_p2	518	489	606	1452	662	548	534	731	690	635	824
Hmga2_p1_12	Hmga2_p1	689	351	459	972	691	540	587	481	954	332	444
Hes1_p1_2	Hes1_p1	217	95	289	820	135	173	215	123	221	106	397
Creb1_p1_8	Creb1_p1	766	421	789	1706	653	623	766	531	998	430	907
Zfp236_p1_2	Zfp236_p1	486	386	361	913	398	370	347	472	450	410	457
Map3k15_p1_3	Map3k15_p1	320	363	328	928	271	685	255	433	344	441	473
Rest_p2_8	Rest_p2	452	324	558	1350	387	421	422	374	550	428	630
Nrf1_p1_8	Nrf1_p1	1284	728	981	2845	1619	1018	990	810	1217	849	1218
Erf_p1_2	Erf_p1	162	203	321	648	178	227	112	228	257	194	351
Tox4_p1_2	Tox4_p1	973	279	638	979	1063	299	774	310	1122	274	526
Thyn1_p2_9	Thyn1_p2	270	105	188	441	219	257	206	180	344	107	227
BRDN0000737431	NT	936	367	744	1672	827	492	787	502	843	428	855
Nfx1_p1_10	Nfx1_p1	497	119	504	974	485	263	379	216	503	141	534
Sall4_p2_10	Sall4_p2	501	180	263	533	407	246	441	224	428	206	205
Zfp771_p2_11	Zfp771_p2	282	310	353	871	257	366	203	382	225	388	384
Esrrb_p2_7	Esrrb_p2	1497	1048	1401	3463	1651	1533	1157	1130	1627	1037	1785
Irf3_p2_10	Irf3_p2	684	569	564	1229	654	556	602	607	680	486	776
Zzz3_p1_2	Zzz3_p1	211	87	187	438	216	202	182	111	296	129	215
Zfp57_p4_5	Zfp57_p4	231	155	328	695	175	227	218	196	245	189	297
Nr6a1_p3_10	Nr6a1_p3	639	311	463	765	608	495	492	414	748	324	320
BRDN0000738268	NT	192	283	260	498	197	254	124	231	216	279	211
Mllt10_p1_3	Mllt10_p1	516	127	286	597	483	172	438	162	617	171	250
Zfp644_p3_7	Zfp644_p3	243	263	318	718	364	334	224	299	331	246	399
Tfcp2l1_p1_2	Tfcp2l1_p1	274	117	290	728	302	127	156	65	322	109	394
Zfp748_p1_2	Zfp748_p1	467	266	361	868	559	247	353	303	576	333	330
Gtf2i_p1_8	Gtf2i_p1	307	225	485	1140	268	343	276	198	390	208	615
Zfp617_p1_7	Zfp617_p1	855	613	776	1866	913	861	736	844	951	729	897
Sox2_p1_8	Sox2_p1	391	309	239	506	589	401	307	286	468	293	253
Otx2_p1_4	Otx2_p1	394	170	263	726	396	175	268	297	500	162	268
Zfp148_p2_4	Zfp148_p2	490	224	431	768	557	362	421	292	532	267	431
Zfp687_p1_4	Zfp687_p1	308	348	484	1188	279	382	269	364	267	492	495
Foxn3_p2_11	Foxn3_p2	1087	346	639	1139	1169	439	987	560	1263	457	636
Platr25_p4_10	Platr25_p4	336	158	224	502	417	157	282	216	437	121	182
Zfp568_p2_2	Zfp568_p2	379	178	303	564	363	144	256	183	468	151	270
Nexmif_p1_6	Nexmif_p1	871	688	595	1332	662	725	615	821	818	758	602
Zfp507_p1_8	Zfp507_p1	650	708	641	1477	785	963	585	748	784	807	564
Zfp414_p1_12	Zfp414_p1	248	232	306	633	202	279	148	239	254	321	377
Setdb1_p1_1	Setdb1_p1	470	341	293	752	401	251	401	402	672	389	427
Tcf12_p3_2	Tcf12_p3	345	187	264	789	197	196	304	134	383	150	388
Zfp871_p2_3	Zfp871_p2	105	158	117	237	85	188	94	166	151	188	100
Zbtb41_p2_4	Zbtb41_p2	255	449	320	918	191	615	225	642	313	504	406
Zfp65_p2_4	Zfp65_p2	222	193	214	472	179	312	214	187	195	121	166
Dcp1a_p1_6	Dcp1a_p1	1034	560	570	1249	529	604	820	791	1267	683	580
Arid5b_p2_3	Arid5b_p2	535	358	466	935	563	504	477	433	623	429	511
Pbrm1_p1_11	Pbrm1_p1	217	353	520	1388	235	357	162	384	240	362	659
Cdc5l_p1_11	Cdc5l_p1	112	380	255	630	88	518	108	414	194	494	351
Hmgb1_p2_7	Hmgb1_p2	594	168	417	708	655	218	497	181	755	150	442
Arid5b_p1_9	Arid5b_p1	339	104	128	362	345	221	195	134	408	108	111
Zfp869_p2_2	Zfp869_p2	205	151	257	415	148	285	143	199	274	151	218
Zfp57_p2_10	Zfp57_p2	452	557	434	1164	543	720	365	506	511	560	506
Aebp2_p3_11	Aebp2_p3	240	232	264	637	143	325	146	291	277	276	338
Zbtb6_p1_10	Zbtb6_p1	543	464	564	1414	412	765	405	561	629	528	667
BRDN0000737479	NT	387	209	252	625	410	253	324	281	374	278	285
Zfp87_p1_8	Zfp87_p1	335	361	446	986	360	385	338	390	431	371	556
Zfp236_p2_11	Zfp236_p2	290	432	407	913	319	540	309	673	291	463	359
Ascl2_p2_12	Ascl2_p2	452	275	483	1014	352	368	441	362	698	261	639
Pknox1_p1_10	Pknox1_p1	193	168	216	497	182	223	202	156	309	180	226
Rfx2_p1_5	Rfx2_p1	347	361	224	708	308	249	229	379	316	396	288
Zkscan5_p3_12	Zkscan5_p3	415	122	399	753	327	210	317	180	512	139	342
Cbfb_p2_7	Cbfb_p2	246	341	271	725	257	425	144	316	264	327	282
Zfp184_p2_6	Zfp184_p2	387	443	428	1151	405	519	332	492	414	456	489
Klf8_p1_1	Klf8_p1	436	220	273	493	357	152	384	218	436	167	207
Pura_p1_7	Pura_p1	336	324	349	843	254	419	265	297	421	372	452
Tfeb_p2_2	Tfeb_p2	244	167	167	507	364	218	205	228	272	161	231
Zmiz2_p1_1	Zmiz2_p1	252	219	296	809	268	368	174	407	261	272	419
BRDN0000737847	NT	507	521	506	1177	361	666	363	543	577	562	542
Cebpg_p2_8	Cebpg_p2	611	555	468	1089	537	688	541	744	752	541	421
Thap1_p2_1	Thap1_p2	550	309	503	1112	498	522	449	384	695	300	584
Hes6_p2_4	Hes6_p2	1272	287	594	964	1285	283	1169	301	1527	369	460
Cpeb1_p3_10	Cpeb1_p3	147	131	270	600	157	153	135	227	189	122	318
Mbd3_p1_5	Mbd3_p1	416	155	480	1132	593	222	294	161	473	145	525
Rarg_p2_1	Rarg_p2	369	195	285	560	432	190	312	194	538	152	234
Zkscan5_p1_12	Zkscan5_p1	393	326	384	1035	407	459	286	401	415	376	446
BRDN0000737685	NT	476	300	429	909	629	376	293	403	500	353	526
Zfp24_p1_4	Zfp24_p1	235	298	388	1064	252	439	274	409	399	355	406
Mlx_p1_6	Mlx_p1	320	746	506	1431	286	1011	308	851	573	815	589
Dnmt1_p1_1	Dnmt1_p1	242	360	440	769	250	496	186	424	391	318	296
Pbx2_p1_3	Pbx2_p1	497	471	368	815	469	476	411	603	707	517	385
Tfam_p1_6	Tfam_p1	350	282	397	1002	293	338	289	324	382	376	541
Tfeb_p4_7	Tfeb_p4	184	230	314	662	97	329	156	238	190	215	363
Tfdp1_p1_12	Tfdp1_p1	482	421	513	1293	426	673	459	567	431	475	662
Rcor2_p2_1	Rcor2_p2	478	596	815	1804	480	733	457	536	578	568	867
Jpx_p1_11	Jpx_p1	605	326	314	842	855	398	570	333	610	338	491
Nr2c2_p1_10	Nr2c2_p1	557	481	600	1541	677	577	563	515	696	461	965
Zfp143_p1_10	Zfp143_p1	159	201	293	794	80	272	121	287	181	240	377
Tet2_p1_10	Tet2_p1	169	335	324	841	152	383	126	328	178	387	337
Zfp445_p1_12	Zfp445_p1	494	611	533	1257	622	678	461	733	823	655	583
Zfp236_p2_2	Zfp236_p2	369	380	410	988	318	449	348	474	504	388	422
Hnrnpk_p2_9	Hnrnpk_p2	744	233	535	1076	644	295	681	289	824	289	547
Zbtb7b_p1_12	Zbtb7b_p1	258	146	235	599	366	263	200	230	290	192	207
Zfp180_p1_1	Zfp180_p1	553	209	454	858	727	319	498	290	666	236	450
Klf16_p1_1	Klf16_p1	644	522	432	1056	534	582	409	576	508	610	455
Zfp639_p2_4	Zfp639_p2	999	557	841	1610	1027	594	832	690	1282	576	847
E2f8_p1_3	E2f8_p1	438	127	257	403	598	145	396	185	475	146	216
Mxi1_p1_9	Mxi1_p1	111	175	236	670	114	264	167	264	164	242	311
Cpeb1_p2_10	Cpeb1_p2	170	368	242	762	219	550	115	370	251	352	264
Zbtb21_p1_6	Zbtb21_p1	418	228	403	895	382	373	240	261	371	310	388
Zfp740_p1_2	Zfp740_p1	586	297	538	1013	774	461	544	414	640	310	435
Zbtb32_p2_8	Zbtb32_p2	834	500	605	943	1127	440	844	586	1138	493	513
Cnbp_p1_11	Cnbp_p1	1411	1257	980	2430	1275	1662	1039	1391	1463	1427	1154
Zfp217_p1_11	Zfp217_p1	1590	808	969	2267	1844	987	1411	930	1589	807	1031
Zfp37_p1_5	Zfp37_p1	292	259	293	657	177	368	309	323	329	352	392
Sub1_p2_7	Sub1_p2	299	124	294	667	229	126	218	130	449	153	285
Tfeb_p2_11	Tfeb_p2	365	365	397	865	526	499	351	444	529	402	392
Baz2b_p3_4	Baz2b_p3	405	257	375	759	465	388	420	314	448	276	399
Pbx2_p2_7	Pbx2_p2	441	360	340	791	566	337	366	403	542	373	365
Thap12_p1_2	Thap12_p1	352	90	571	1288	327	66	203	206	454	110	1144
Zfp644_p3_11	Zfp644_p3	324	464	371	1101	371	582	315	491	395	435	450
Foxn3_p5_3	Foxn3_p5	912	521	671	1267	773	560	768	523	1022	588	738
Thap11_p1_7	Thap11_p1	628	463	550	1483	637	705	477	666	862	447	782
Zfp296_p2_11	Zfp296_p2	318	94	195	444	273	100	311	122	289	132	185
Zfp747_p1_4	Zfp747_p1	265	396	335	871	279	475	298	448	261	330	354
Zfp948_p1_2	Zfp948_p1	697	486	640	1791	842	554	637	570	768	533	836
Stat6_p4_3	Stat6_p4	486	600	780	1706	571	678	442	749	680	588	780
Klf2_p1_1	Klf2_p1	221	283	328	912	160	343	225	288	263	300	463
Arid4b_p3_5	Arid4b_p3	502	273	416	885	438	420	521	364	632	307	404
Zfp605_p1_5	Zfp605_p1	286	172	277	712	213	169	264	137	307	145	370
Zfp976_p1_12	Zfp976_p1	456	171	347	798	378	198	342	240	455	186	354
Klf2_p1_6	Klf2_p1	302	120	460	1023	228	117	276	113	322	176	580
Six1_p2_5	Six1_p2	798	1124	910	2352	893	1448	746	1367	1058	1243	975
Sall4_p2_7	Sall4_p2	214	278	398	907	137	310	130	257	252	239	457
Kansl3_p1_10	Kansl3_p1	466	282	368	679	358	369	363	352	549	255	444
Sp2_p1_12	Sp2_p1	443	94	456	741	459	123	337	175	497	97	417
Zfp180_p1_4	Zfp180_p1	584	809	408	1301	462	1139	418	1020	586	847	528
Sox2_p1_2	Sox2_p1	459	380	333	899	489	394	362	502	619	317	368
Stat3_p2_6	Stat3_p2	199	261	198	493	172	340	137	305	233	247	162
Zfp617_p1_5	Zfp617_p1	153	323	258	801	101	441	110	413	197	356	313
Rbck1_p1_6	Rbck1_p1	376	830	340	1403	296	1082	221	901	341	806	553
Nr0b1_p1_5	Nr0b1_p1	328	366	355	1155	399	526	264	455	300	422	353
Spen_p1_4	Spen_p1	416	252	509	993	431	357	290	277	657	313	411
Mllt10_p1_9	Mllt10_p1	235	387	198	493	265	517	158	566	305	394	229
Preb_p1_4	Preb_p1	803	649	636	1442	669	843	665	820	918	724	572
Zfx_p1_11	Zfx_p1	722	358	628	1739	348	234	555	374	1891	642	954
Mid2_p1_12	Mid2_p1	281	196	327	719	334	261	275	229	484	211	349
Ncor1_p1_9	Ncor1_p1	595	484	482	1078	706	610	540	532	781	477	457
Rbpj_p4_3	Rbpj_p4	160	582	254	853	130	804	116	643	117	555	397
Nfxl1_p1_11	Nfxl1_p1	595	646	579	1367	534	843	428	770	627	678	699
Foxn2_p1_1	Foxn2_p1	497	604	633	1795	370	654	373	638	695	611	869
Arid5b_p1_6	Arid5b_p1	283	214	263	507	312	232	279	192	294	159	280
Cic_p3_10	Cic_p3	367	154	312	552	328	237	244	159	423	123	293
Nfatc3_p1_6	Nfatc3_p1	933	378	471	1057	838	447	644	479	1145	478	499
Nr3c1_p1_12	Nr3c1_p1	408	383	408	871	532	388	390	413	494	306	437
Zfp617_p1_2	Zfp617_p1	202	103	232	642	293	173	243	120	408	129	329
Cenpt_p1_6	Cenpt_p1	414	278	386	780	490	364	407	307	599	319	323
Sp2_p1_5	Sp2_p1	218	74	265	516	136	91	117	195	241	144	233
Zgpat_p2_10	Zgpat_p2	390	513	466	1247	431	746	357	443	617	567	651
Zfp37_p1_9	Zfp37_p1	469	252	341	750	210	206	264	228	404	239	323
Arid5b_p2_4	Arid5b_p2	391	513	275	856	292	569	332	524	330	523	293
Hes1_p2_7	Hes1_p2	255	182	309	735	193	257	148	287	310	200	331
Zbtb6_p2_1	Zbtb6_p2	704	351	436	974	540	427	577	438	659	410	380
Tcf12_p3_12	Tcf12_p3	523	358	331	612	544	337	363	340	579	381	257
Zfp740_p2_4	Zfp740_p2	230	322	239	657	171	449	160	380	274	260	267
Klf10_p1_2	Klf10_p1	658	510	625	1550	669	670	497	667	781	573	814
Lrrfip2_p2_7	Lrrfip2_p2	589	341	338	904	527	445	505	395	689	387	431
Ssrp1_p1_11	Ssrp1_p1	325	81	365	859	372	164	243	157	311	116	339
Zfp622_p1_3	Zfp622_p1	251	287	248	725	211	468	256	439	335	371	307
Eed_p1_2	Eed_p1	687	347	548	1046	633	572	560	474	838	360	595
Kansl1_p1_12	Kansl1_p1	753	487	993	2105	711	587	652	514	843	398	1090
Nr3c1_p4_1	Nr3c1_p4	630	378	507	1286	462	535	479	583	737	532	655
Zfp532_p2_4	Zfp532_p2	397	275	268	832	510	313	329	414	480	304	308
Elf1_p1_8	Elf1_p1	601	313	437	925	555	417	464	403	565	300	448
Baz2b_p3_7	Baz2b_p3	228	293	302	609	153	334	149	270	278	245	238
Nfil3_p1_6	Nfil3_p1	191	222	199	426	156	300	136	239	221	171	199
Gata2_p2_1	Gata2_p2	763	489	442	1242	729	538	590	571	782	406	482
Aff1_p2_9	Aff1_p2	671	492	526	1205	715	501	637	601	836	563	365
Zfp148_p2_2	Zfp148_p2	365	115	316	635	278	198	233	193	385	141	214
Nfyb_p1_1	Nfyb_p1	611	338	538	1388	789	449	498	256	1020	338	726
Six4_p1_8	Six4_p1	549	443	394	1094	413	458	458	460	520	456	593
Plscr1_p2_5	Plscr1_p2	217	240	228	650	247	237	98	243	140	271	333
Gata1_p3_3	Gata1_p3	111	187	197	500	115	247	112	279	169	181	241
Nfatc4_p1_3	Nfatc4_p1	509	329	340	600	502	399	517	307	660	309	269
Srebf1_p2_10	Srebf1_p2	723	660	655	1684	716	791	678	767	891	818	678
Zfp408_p1_8	Zfp408_p1	996	723	638	1355	936	799	694	715	965	722	650
Irf3_p2_1	Irf3_p2	58	111	140	321	34	201	22	164	57	81	164
Foxp4_p1_2	Foxp4_p1	596	538	515	1484	562	542	549	580	738	535	710
Sp1_p3_11	Sp1_p3	245	180	253	517	289	180	212	220	296	159	235
Zkscan5_p2_8	Zkscan5_p2	363	266	353	954	511	368	306	377	533	292	425
Arid1a_p1_10	Arid1a_p1	996	461	523	1305	1153	692	806	550	624	383	599
BRDN0000737482	NT	360	148	334	644	318	237	287	183	349	193	303
Lef1_p1_6	Lef1_p1	374	467	522	1224	353	535	346	638	506	568	611
Wdhd1_p2_5	Wdhd1_p2	123	335	214	673	130	384	77	434	152	361	265
Foxn3_p3_12	Foxn3_p3	338	178	299	674	500	263	373	245	443	212	278
Gli3_p1_10	Gli3_p1	470	299	432	976	571	331	347	308	445	321	466
Zbtb32_p2_7	Zbtb32_p2	258	164	356	594	209	178	210	232	572	226	263
Tfeb_p4_10	Tfeb_p4	948	362	699	1214	1168	523	757	547	1194	380	628
Zfp239_p1_11	Zfp239_p1	449	295	337	888	497	271	289	337	517	301	357
Dnmt1_p1_3	Dnmt1_p1	1325	736	721	1808	1282	977	1119	1062	1693	723	795
Mafk_p1_8	Mafk_p1	434	254	405	803	402	317	422	317	588	319	371
Preb_p2_11	Preb_p2	176	261	281	543	196	404	165	354	278	240	306
Mxi1_p2_1	Mxi1_p2	378	155	239	578	324	253	248	218	364	186	379
Zfp770_p1_3	Zfp770_p1	263	347	275	738	207	535	244	435	332	410	334
Zfp260_p1_7	Zfp260_p1	357	474	249	761	348	438	217	495	278	440	307
Mynn_p1_10	Mynn_p1	880	519	474	1239	748	617	778	643	1058	593	498
Zfp213_p1_1	Zfp213_p1	486	340	487	1080	200	239	299	442	1282	490	662
Elmsan1_p1_9	Elmsan1_p1	500	629	483	1416	409	946	374	740	559	634	661
Tax1bp1_p1_4	Tax1bp1_p1	408	516	610	1462	406	752	327	703	452	499	477
Zfp266_p1_7	Zfp266_p1	259	246	299	712	272	321	215	401	250	292	390
Usf1_p1_9	Usf1_p1	572	305	378	846	543	458	461	340	684	304	398
Zfp819_p1_6	Zfp819_p1	724	405	700	1427	744	301	545	460	689	442	873
Lrrfip2_p1_2	Lrrfip2_p1	349	452	382	839	583	521	364	520	453	486	422
Zfp207_p1_4	Zfp207_p1	95	69	521	1042	87	62	43	76	8	77	760
Zfp977_p1_5	Zfp977_p1	452	768	506	1471	562	1079	446	889	737	863	622
Irf3_p2_2	Irf3_p2	206	203	403	1034	227	309	219	296	273	184	388
Foxa2_p1_2	Foxa2_p1	278	182	260	595	194	221	203	176	326	203	287
Pias1_p1_12	Pias1_p1	1036	612	962	2022	1105	675	958	703	1212	598	957
Zfp367_p1_1	Zfp367_p1	258	719	543	1416	184	622	227	758	339	756	689
Zfp27_p1_6	Zfp27_p1	812	835	555	1349	811	935	664	808	1033	850	556
Foxm1_p1_5	Foxm1_p1	174	300	247	672	149	207	70	432	159	373	349
Nfe2l1_p1_2	Nfe2l1_p1	467	216	422	909	442	214	414	211	395	193	384
Tax1bp1_p2_12	Tax1bp1_p2	302	259	324	944	387	361	235	312	498	277	319
Zfp977_p1_6	Zfp977_p1	546	630	521	1212	517	818	477	818	661	640	535
Cpeb1_p4_7	Cpeb1_p4	387	231	521	1137	389	221	365	358	616	317	600
Ssrp1_p1_1	Ssrp1_p1	493	132	361	609	441	190	432	151	556	160	357
Atf2_p1_10	Atf2_p1	321	153	383	619	307	233	345	241	545	150	215
Cic_p3_6	Cic_p3	459	336	352	761	515	457	513	468	666	403	264
Klf13_p1_7	Klf13_p1	835	500	573	1262	736	633	677	570	889	620	543
Foxn2_p1_5	Foxn2_p1	419	356	251	609	248	513	271	507	465	457	237
Zfp961_p1_3	Zfp961_p1	418	359	539	1164	318	504	407	446	508	402	534
Otx2_p1_9	Otx2_p1	576	382	357	1010	446	415	364	470	544	525	375
Rcor2_p1_3	Rcor2_p1	262	56	342	496	281	88	284	127	334	91	237
Hmga2_p1_9	Hmga2_p1	416	417	458	1058	462	698	364	567	557	429	607
BRDN0000738369	NT	282	421	347	962	188	477	217	490	307	439	335
Zfp148_p2_1	Zfp148_p2	811	344	417	1023	868	379	793	409	944	407	480
Bcor_p2_11	Bcor_p2	471	135	376	673	350	131	375	219	608	148	375
Mta2_p1_10	Mta2_p1	895	428	521	1218	1195	462	851	411	1121	518	499
Tgif1_p1_3	Tgif1_p1	173	292	369	852	134	332	167	249	160	269	438
Glis2_p1_2	Glis2_p1	660	401	514	1281	811	521	491	503	699	384	619
Ahctf1_p1_9	Ahctf1_p1	632	442	703	1325	641	624	414	609	582	574	724
Zfp219_p2_8	Zfp219_p2	564	360	382	828	520	442	452	409	786	416	300
Cbfb_p1_9	Cbfb_p1	941	531	758	1898	901	652	778	753	1115	561	764
Nfe2l1_p1_11	Nfe2l1_p1	252	250	392	864	379	443	279	307	360	238	533
Phb_p1_1	Phb_p1	265	164	334	600	366	260	194	146	371	179	316
Zfp74_p1_5	Zfp74_p1	578	261	564	1282	538	541	548	487	1023	326	495
Srebf2_p2_6	Srebf2_p2	724	629	494	1382	832	912	601	1007	732	649	623
Prdm2_p1_7	Prdm2_p1	1183	432	822	1507	1296	562	1000	442	1211	395	782
Gata1_p3_6	Gata1_p3	163	395	316	902	187	669	178	612	178	506	295
Rarg_p1_4	Rarg_p1	498	195	395	840	554	315	572	276	652	216	393
Gm20939_p1_1	Gm20939_p1	497	298	418	1161	356	336	343	375	366	315	493
Zfp219_p2_11	Zfp219_p2	164	167	232	480	165	256	143	225	186	183	234
Esrrb_p1_12	Esrrb_p1	648	280	374	708	442	559	543	332	993	261	353
Klf10_p3_5	Klf10_p3	323	141	318	677	410	281	291	273	382	212	434
Gm6871_p1_8	Gm6871_p1	312	251	314	742	215	412	184	319	307	330	361
Zfp64_p1_12	Zfp64_p1	582	180	539	1094	557	248	477	261	811	186	548
Tcf12_p2_12	Tcf12_p2	413	324	328	754	468	369	435	377	506	380	420
Pias3_p2_1	Pias3_p2	435	258	274	784	589	368	429	386	430	259	315
Pias1_p2_4	Pias1_p2	69	34	115	196	35	71	28	54	42	54	130
Zfp748_p1_4	Zfp748_p1	254	159	322	580	130	230	117	218	247	147	266
Aire_p2_7	Aire_p2	393	310	321	803	344	437	378	353	390	330	408
Esrrb_p3_7	Esrrb_p3	59	76	630	1601	106	150	35	106	71	101	913
Arid3b_p1_7	Arid3b_p1	403	423	536	1089	365	618	382	488	538	563	432
Esrrb_p2_12	Esrrb_p2	249	248	332	694	181	261	250	276	328	315	349
Ftx_p3_12	Ftx_p3	83	71	153	265	71	66	62	55	108	95	138
Stat6_p2_1	Stat6_p2	344	429	442	1173	233	595	277	417	493	445	445
Id1_p1_2	Id1_p1	552	274	544	983	733	242	499	298	632	273	424
Crxos_p1_5	Crxos_p1	714	339	334	754	583	395	516	342	796	324	319
Tox4_p2_3	Tox4_p2	174	207	166	451	401	337	120	356	170	249	230
Zfp105_p1_5	Zfp105_p1	464	454	460	954	434	500	355	448	494	501	419
Thap12_p1_6	Thap12_p1	499	217	398	865	477	202	368	267	470	284	417
Tead2_p1_2	Tead2_p1	529	270	311	807	890	475	374	458	614	283	331
Zfp472_p1_8	Zfp472_p1	294	587	401	1215	438	731	221	832	351	682	442
Cdx4_p1_11	Cdx4_p1	366	152	337	797	603	170	326	231	475	196	400
Trp53_p1_9	Trp53_p1	602	608	480	1087	652	698	593	812	869	708	422
Tcf7_p1_12	Tcf7_p1	471	392	514	1385	576	606	385	609	617	453	608
Smarcc1_p1_10	Smarcc1_p1	186	274	319	733	199	474	200	292	297	277	287
Hmgb1_p5_9	Hmgb1_p5	176	128	268	537	146	218	169	130	215	130	224
Blzf1_p1_10	Blzf1_p1	546	202	231	775	453	255	398	207	406	247	284
Preb_p2_12	Preb_p2	469	227	306	472	692	371	352	312	580	294	269
Arid4a_p1_9	Arid4a_p1	220	178	294	600	165	213	173	160	280	212	339
Zfp408_p1_7	Zfp408_p1	339	407	235	504	288	554	260	424	279	439	285
Trim28_p2_11	Trim28_p2	542	416	611	1502	616	556	492	575	805	578	796
Kansl3_p2_9	Kansl3_p2	425	310	331	944	485	430	292	406	496	334	405
Aebp2_p1_2	Aebp2_p1	465	293	343	723	371	388	425	438	427	389	259
Thap12_p2_9	Thap12_p2	433	250	231	527	313	299	342	364	240	292	248
Zik1_p1_3	Zik1_p1	163	148	190	454	160	202	91	177	220	186	224
Esrrb_p3_4	Esrrb_p3	273	146	635	1494	397	166	189	138	330	116	840
Brd4_p1_3	Brd4_p1	429	363	358	642	367	540	318	459	480	321	345
Hesx1_p2_12	Hesx1_p2	328	248	541	1038	165	352	263	407	493	326	460
Prdm4_p1_3	Prdm4_p1	297	272	367	1038	293	367	254	469	369	325	430
Ncor1_p2_7	Ncor1_p2	276	270	258	614	250	257	220	328	240	275	283
Zfp953_p1_11	Zfp953_p1	362	100	250	543	279	243	331	165	373	101	204
Zfp445_p1_3	Zfp445_p1	567	621	498	1145	568	509	387	668	621	582	486
Mkrn2_p1_4	Mkrn2_p1	156	280	242	611	235	289	155	400	163	294	247
Csrnp1_p2_5	Csrnp1_p2	869	419	408	1003	976	536	732	469	823	370	476
Wdhd1_p1_1	Wdhd1_p1	569	149	399	756	782	168	540	193	726	207	378
Cenpa_p1_6	Cenpa_p1	738	647	850	1821	847	815	716	817	1009	714	910
Mbd3_p1_3	Mbd3_p1	422	373	468	1085	453	571	279	375	393	406	461
Khsrp_p1_9	Khsrp_p1	383	136	254	544	559	218	310	167	443	147	252
Hmgxb4_p2_10	Hmgxb4_p2	315	239	413	761	304	315	287	353	363	277	382
Tada2a_p1_1	Tada2a_p1	204	357	170	608	108	470	153	442	278	334	231
BRDN0000737434	NT	504	476	524	1100	503	558	374	570	484	546	514
Zfp710_p2_2	Zfp710_p2	249	311	383	838	314	485	231	334	383	367	348
Pou2f1_p1_10	Pou2f1_p1	348	247	151	349	448	205	224	219	348	242	148
Tax1bp1_p2_11	Tax1bp1_p2	291	127	246	459	339	144	246	140	304	172	255
Zfp65_p2_10	Zfp65_p2	282	237	247	630	366	323	242	367	406	315	262
Ftx_p3_4	Ftx_p3	187	140	239	556	161	221	92	161	194	139	260
Srebf2_p1_4	Srebf2_p1	473	96	378	770	458	164	412	111	559	64	327
Hmgxb4_p1_1	Hmgxb4_p1	253	120	184	400	318	236	277	211	314	146	195
Elf3_p1_2	Elf3_p1	460	343	485	846	413	580	368	504	603	331	442
Msl1_p1_8	Msl1_p1	497	285	406	929	532	334	558	269	579	244	343
Zfp574_p1_1	Zfp574_p1	291	128	250	657	300	159	269	149	326	167	253
Hmgb3_p1_10	Hmgb3_p1	518	672	567	1366	558	844	458	845	675	776	624
Zfp975_p1_2	Zfp975_p1	788	334	506	963	828	516	666	651	877	403	506
Plagl1_p2_7	Plagl1_p2	557	196	349	586	412	206	432	316	660	191	347
Jarid2_p2_8	Jarid2_p2	320	264	323	732	423	304	355	293	364	279	377
Zfp37_p1_12	Zfp37_p1	1009	420	713	1583	933	698	891	593	1164	426	756
Baz2b_p2_12	Baz2b_p2	582	245	357	734	527	253	447	286	564	228	400
Mis18bp1_p1_3	Mis18bp1_p1	261	261	1445	3238	289	221	224	222	336	261	1596
Trp53_p1_3	Trp53_p1	156	94	223	439	203	128	142	125	267	105	270
Tada2a_p1_6	Tada2a_p1	94	194	215	587	186	284	86	239	161	214	233
Mga_p1_3	Mga_p1	430	410	464	1380	512	420	223	461	353	429	610
Zfp275_p1_1	Zfp275_p1	238	284	285	606	170	294	195	346	217	284	252
Nfrkb_p1_8	Nfrkb_p1	553	297	377	824	745	426	440	339	355	288	388
Thap12_p2_5	Thap12_p2	110	91	107	310	63	162	69	162	50	138	135
Erf_p1_4	Erf_p1	964	312	567	1108	872	377	808	395	1094	281	416
Baz2a_p1_12	Baz2a_p1	391	155	461	1060	383	197	433	187	579	164	511
BRDN0000737452	NT	375	188	259	571	293	147	400	151	552	159	288
BRDN0000738147	NT	223	347	302	790	137	334	162	400	194	405	333
Gmeb2_p2_12	Gmeb2_p2	298	118	203	341	220	125	190	179	262	144	183
Thap4_p1_11	Thap4_p1	1230	737	865	2081	1311	1015	1164	715	1530	901	678
Cpeb1_p4_11	Cpeb1_p4	530	299	414	798	527	293	428	371	633	315	416
Maff_p2_5	Maff_p2	258	316	347	786	257	414	214	285	257	380	284
Phb_p1_10	Phb_p1	68	27	170	395	15	44	64	21	78	23	222
Srebf1_p2_3	Srebf1_p2	232	88	252	361	331	121	227	95	296	86	167
Atf1_p1_10	Atf1_p1	485	502	661	1331	492	506	432	589	621	511	668
Elmsan1_p1_4	Elmsan1_p1	323	109	358	553	318	148	254	206	416	119	241
Arid3a_p2_8	Arid3a_p2	896	596	493	1498	754	999	740	741	1055	623	530
Six1_p1_11	Six1_p1	327	175	336	806	430	284	341	266	414	214	327
Lcor_p1_11	Lcor_p1	697	201	413	841	629	238	610	290	931	222	486
Prdm5_p1_2	Prdm5_p1	545	633	483	1287	494	862	416	1007	678	761	536
Zik1_p1_9	Zik1_p1	122	83	224	554	116	122	83	161	102	104	296
Irf6_p1_8	Irf6_p1	546	391	543	1090	415	515	414	532	774	465	496
Zscan12_p1_11	Zscan12_p1	250	222	194	495	235	226	195	243	296	189	188
BRDN0000737695	NT	525	197	574	1030	369	348	366	272	548	239	633
Zfp91_p1_1	Zfp91_p1	203	87	258	628	343	139	163	134	105	100	265
Zfp110_p2_3	Zfp110_p2	166	63	225	404	163	66	115	113	224	48	157
Zfp706_p2_5	Zfp706_p2	731	385	496	1102	688	589	516	472	714	523	514
Zfp367_p1_5	Zfp367_p1	393	293	386	1022	399	453	296	376	556	341	435
Zfp263_p1_12	Zfp263_p1	1113	870	1138	2577	1162	936	959	1073	1358	832	1332
Zbtb17_p1_4	Zbtb17_p1	888	311	494	926	1110	387	745	396	925	343	366
Sub1_p2_6	Sub1_p2	485	311	285	547	484	485	415	428	519	355	182
Zfp654_p1_10	Zfp654_p1	907	428	505	901	717	426	742	544	1153	510	518
BRDN0000738156	NT	466	411	431	966	462	569	351	385	639	430	404
Baz2b_p1_5	Baz2b_p1	209	152	189	315	164	171	212	153	161	172	190
Zfp473_p1_1	Zfp473_p1	792	135	253	460	887	180	394	262	665	146	214
Terf2_p1_4	Terf2_p1	898	388	798	1796	892	381	789	569	1192	407	958
Nr4a1_p1_11	Nr4a1_p1	319	33	183	382	255	82	255	65	350	42	181
Zfp59_p1_7	Zfp59_p1	800	406	585	1018	899	523	699	509	882	405	522
Elf2_p1_12	Elf2_p1	1221	699	987	2048	1144	907	1035	1000	1475	865	886
Zfp13_p1_8	Zfp13_p1	177	339	246	801	165	422	89	419	173	400	336
Zfp473_p2_1	Zfp473_p2	248	341	237	759	233	437	165	445	198	384	327
Kat8_p1_12	Kat8_p1	214	129	176	402	297	133	223	116	289	132	153
Creb3_p2_1	Creb3_p2	146	206	192	433	139	272	115	332	264	236	217
Nfx1_p1_1	Nfx1_p1	590	246	333	729	486	253	392	270	646	283	276
Mysm1_p1_4	Mysm1_p1	506	526	498	1134	560	781	440	542	557	516	565
Thyn1_p2_11	Thyn1_p2	427	83	219	432	431	121	403	97	413	114	177
Mynn_p2_8	Mynn_p2	276	487	481	1202	227	499	242	666	266	602	521
Rest_p1_6	Rest_p1	503	269	331	571	449	282	495	321	631	343	244
Zfp512_p2_4	Zfp512_p2	1108	577	811	1618	1131	793	930	696	1098	631	713
Nr2c2_p2_2	Nr2c2_p2	456	456	640	1404	347	575	418	529	486	437	664
Nr5a2_p1_9	Nr5a2_p1	320	142	206	380	235	154	175	208	410	136	193
Elf1_p2_2	Elf1_p2	170	485	242	710	173	500	152	514	220	585	228
Arid4a_p1_6	Arid4a_p1	486	238	459	800	564	344	290	320	442	241	378
Zfp512_p1_4	Zfp512_p1	304	109	318	526	288	60	231	108	418	150	303
Zfp219_p1_3	Zfp219_p1	240	303	401	632	340	370	363	362	414	279	313
Smad5_p2_8	Smad5_p2	401	342	358	801	491	372	405	428	391	388	348
BRDN0000738177	NT	317	104	434	827	300	125	218	174	391	115	419
Yy1_p1_8	Yy1_p1	173	179	249	635	189	160	166	163	205	191	249
Tslrn1_p1_5	Tslrn1_p1	240	208	179	473	267	314	185	149	250	185	270
Zfp981_p1_2	Zfp981_p1	123	63	131	338	129	97	117	62	153	67	174
Nfe2l2_p1_2	Nfe2l2_p1	545	172	341	757	433	214	331	191	306	165	364
Zfp866_p1_4	Zfp866_p1	275	159	246	563	204	207	211	201	309	204	247
Klf6_p1_8	Klf6_p1	511	412	324	572	615	602	432	546	587	500	212
Ybx3_p1_4	Ybx3_p1	507	365	565	1259	531	562	373	585	468	525	705
Zfp956_p1_9	Zfp956_p1	362	278	230	781	450	295	419	311	359	275	343
Fiz1_p1_6	Fiz1_p1	305	233	391	705	338	267	313	302	478	213	293
Smad2_p2_6	Smad2_p2	232	362	319	1050	212	396	183	366	293	421	380
Ttf1_p1_9	Ttf1_p1	343	401	567	1350	323	509	252	510	329	408	765
Jarid2_p1_3	Jarid2_p1	324	150	266	516	405	180	321	162	349	191	223
Hmgb1_p3_5	Hmgb1_p3	348	151	375	499	378	151	316	196	365	139	279
Nfe2l1_p2_8	Nfe2l1_p2	250	201	287	648	207	274	135	230	228	248	302
Pias1_p1_3	Pias1_p1	207	233	224	608	158	417	233	354	140	248	250
BRDN0000738155	NT	248	133	341	881	215	132	144	184	255	152	387
Gm44973_p1_4	Gm44973_p1	794	613	565	1550	850	798	563	653	850	702	676
Cebpg_p2_10	Cebpg_p2	196	148	265	359	121	136	110	119	251	178	238
Mysm1_p1_6	Mysm1_p1	377	232	406	806	385	342	394	311	430	212	412
Zfp644_p1_3	Zfp644_p1	452	456	558	1192	716	570	465	592	599	498	527
Lin28b_p2_1	Lin28b_p2	723	874	853	1971	709	1316	737	988	900	963	955
Hnrnpk_p1_4	Hnrnpk_p1	286	281	304	637	240	332	301	308	294	316	353
Crxos_p4_10	Crxos_p4	192	262	330	942	221	285	171	366	212	293	436
Zfp212_p1_12	Zfp212_p1	452	239	291	746	438	267	318	272	526	283	409
Creb1_p1_7	Creb1_p1	246	549	285	885	305	840	322	672	424	540	401
Nfe2l2_p1_9	Nfe2l2_p1	605	299	442	962	575	514	520	460	481	305	455
Hsf2_p1_6	Hsf2_p1	518	528	488	1292	508	678	510	521	714	501	589
Zfp317_p1_7	Zfp317_p1	282	473	444	1235	420	559	218	668	289	498	586
Zic5_p1_1	Zic5_p1	433	130	364	710	462	196	322	209	380	140	347
Zfp871_p1_10	Zfp871_p1	647	197	466	778	678	225	489	209	651	224	380
Tox4_p2_4	Tox4_p2	132	183	302	619	301	260	131	145	111	184	325
Foxh1_p1_12	Foxh1_p1	197	179	215	610	252	289	133	277	280	208	322
Zfp617_p1_9	Zfp617_p1	712	327	390	827	873	358	629	346	737	385	457
Tsc22d1_p2_12	Tsc22d1_p2	342	236	346	792	257	311	251	292	348	324	340
Tgif1_p1_10	Tgif1_p1	397	355	342	1070	466	413	386	387	440	376	452
Zfp12_p1_8	Zfp12_p1	182	287	414	1093	226	283	168	290	235	320	581
Brd4_p1_12	Brd4_p1	375	577	405	1118	543	733	301	665	640	622	587
Zfp687_p1_12	Zfp687_p1	689	414	472	1099	705	479	574	547	788	529	458
Tslrn1_p1_6	Tslrn1_p1	297	449	344	870	234	523	244	466	279	427	265
Zfp266_p1_4	Zfp266_p1	420	460	563	1486	350	551	429	512	471	503	681
Foxn3_p4_1	Foxn3_p4	214	130	221	642	187	187	179	203	224	145	270
Zfp65_p2_2	Zfp65_p2	304	232	248	614	237	334	139	311	280	219	250
Jarid2_p2_3	Jarid2_p2	412	336	538	1305	376	488	459	382	603	386	602
Stat6_p2_5	Stat6_p2	303	208	402	765	302	274	354	220	410	263	326
Stag2_p1_1	Stag2_p1	224	181	318	680	234	257	210	232	253	203	298
Irf6_p1_2	Irf6_p1	441	261	477	823	211	363	356	350	498	313	301
Jun_p1_7	Jun_p1	233	291	300	680	260	379	232	313	353	316	303
Zfp763_p1_1	Zfp763_p1	108	217	216	585	139	346	74	318	106	257	224
Creb3_p2_9	Creb3_p2	703	286	464	984	771	371	459	456	929	328	633
Zfp664_p1_8	Zfp664_p1	440	356	590	1436	340	483	326	435	523	426	680
Zfp35_p1_10	Zfp35_p1	372	511	397	1051	369	649	289	720	361	548	411
Srebf1_p1_3	Srebf1_p1	299	536	541	1181	247	763	209	573	286	571	544
Zbtb8a_p1_1	Zbtb8a_p1	283	292	489	1214	321	314	195	275	392	284	583
Sox12_p1_8	Sox12_p1	767	342	554	1258	719	384	787	409	928	367	615
Gm49345_p1_5	Gm49345_p1	377	321	445	1030	432	400	484	393	483	333	479
Tead2_p3_10	Tead2_p3	192	297	353	866	145	400	225	399	264	367	405
E2f6_p1_6	E2f6_p1	198	114	177	429	158	200	152	87	273	125	224
Stat6_p2_11	Stat6_p2	408	202	274	576	398	213	338	303	518	275	256
Zfp275_p1_4	Zfp275_p1	385	220	457	918	396	436	366	326	559	311	504
BRDN0000737432	NT	622	372	507	1006	502	535	516	582	713	432	423
Tfeb_p4_12	Tfeb_p4	645	475	595	1424	516	642	510	536	807	459	556
Hmgxb4_p2_5	Hmgxb4_p2	95	26	158	229	115	75	82	52	129	41	135
Tcf12_p3_6	Tcf12_p3	592	187	411	666	665	197	457	285	702	222	386
Bcorl1_p3_5	Bcorl1_p3	99	213	178	525	52	286	94	256	139	215	265
Mxi1_p2_9	Mxi1_p2	192	389	394	918	130	634	167	480	216	462	456
BRDN0000737616	NT	224	281	487	1089	344	314	194	307	175	318	726
Gm14403_p1_2	Gm14403_p1	549	330	449	1167	463	433	408	420	683	338	518
Zfp13_p1_7	Zfp13_p1	278	391	304	804	273	386	257	379	349	421	378
Zfp553_p1_9	Zfp553_p1	541	162	325	667	809	181	530	222	670	158	406
4930522L14Rik_p1_12	4930522L14Rik_p1	494	256	503	1074	737	380	435	282	691	279	406
Foxp1_p1_3	Foxp1_p1	355	311	300	809	390	423	355	391	419	367	367
Zfp35_p1_7	Zfp35_p1	220	160	202	408	141	165	258	189	179	165	181
Zfx_p2_1	Zfx_p2	245	152	315	349	208	151	295	164	379	92	233
Tgif1_p3_5	Tgif1_p3	405	469	552	1318	275	427	422	595	759	473	550
BRDN0000737708	NT	135	200	254	632	131	307	150	268	298	247	305
Nfkb2_p2_3	Nfkb2_p2	261	265	298	771	244	491	307	302	412	221	316
Mllt10_p1_7	Mllt10_p1	279	198	319	748	310	218	290	172	466	152	337
Rlf_p1_6	Rlf_p1	362	347	496	845	330	321	334	318	408	364	454
Zfp292_p1_12	Zfp292_p1	353	315	385	739	384	455	334	479	480	271	413
Stat3_p1_2	Stat3_p1	188	139	204	557	187	113	127	153	267	165	260
Rbck1_p1_12	Rbck1_p1	418	181	345	642	359	148	345	220	347	205	373
Klf4_p1_9	Klf4_p1	241	111	390	731	120	205	175	132	220	152	316
Klf5_p1_3	Klf5_p1	483	266	746	1542	355	411	309	293	473	326	789
Id2_p2_1	Id2_p2	1086	549	1008	2135	1204	632	955	644	1350	575	860
Zfp322a_p2_9	Zfp322a_p2	138	283	239	492	177	324	128	313	165	256	174
Rbpj_p1_6	Rbpj_p1	825	531	519	1078	900	612	675	628	908	505	613
Nr3c1_p1_4	Nr3c1_p1	326	543	379	826	394	528	293	484	425	552	372
Aebp2_p1_5	Aebp2_p1	397	472	389	1042	371	637	414	719	468	633	409
Klf8_p1_3	Klf8_p1	281	184	308	482	412	266	216	264	327	201	244
Zfp51_p1_1	Zfp51_p1	423	669	402	1044	521	775	362	581	579	657	486
Zfp706_p2_6	Zfp706_p2	231	114	268	612	184	212	114	279	223	149	225
Nfyc_p1_9	Nfyc_p1	683	528	623	1392	677	799	452	689	685	483	563
Msl2_p1_9	Msl2_p1	532	277	405	944	417	293	348	339	530	295	531
Ets2_p1_6	Ets2_p1	714	562	746	1556	685	898	557	709	924	768	675
Tfeb_p3_3	Tfeb_p3	565	251	475	891	616	382	423	369	655	336	383
Zkscan5_p3_8	Zkscan5_p3	157	216	247	463	181	132	201	157	309	232	215
Cenpa_p1_10	Cenpa_p1	238	131	219	389	238	182	226	144	253	134	171
Hbp1_p1_8	Hbp1_p1	235	225	290	658	216	458	168	255	309	255	311
Mbtps2_p1_2	Mbtps2_p1	704	210	521	905	843	259	427	257	673	257	500
2610044O15Rik8_p1_3	2610044O15Rik8_p1	479	559	390	1279	645	905	423	752	541	625	485
Klf11_p2_8	Klf11_p2	198	278	183	423	140	421	186	266	290	277	183
Junb_p1_5	Junb_p1	180	216	370	985	202	305	101	305	201	221	581
Nr5a2_p2_11	Nr5a2_p2	228	134	365	628	229	169	150	221	319	186	333
Zfp518b_p1_8	Zfp518b_p1	245	111	242	688	291	164	211	166	160	103	357
Zfp760_p1_10	Zfp760_p1	219	285	292	717	221	390	212	315	249	329	285
Kansl3_p2_10	Kansl3_p2	477	241	337	871	427	272	379	285	316	198	360
Zic3_p1_2	Zic3_p1	297	379	381	949	333	523	263	449	293	355	434
Tfe3_p2_12	Tfe3_p2	325	225	364	800	377	343	324	329	403	217	369
Zfp874b_p1_4	Zfp874b_p1	708	635	663	1430	603	686	655	719	815	619	759
Nfe2l1_p1_10	Nfe2l1_p1	541	356	549	1357	471	465	407	354	629	391	653
E4f1_p2_11	E4f1_p2	384	147	277	612	471	264	402	228	533	169	301
Id2_p1_7	Id2_p1	383	151	216	735	350	246	334	195	475	182	298
Tcfl5_p1_8	Tcfl5_p1	261	160	314	707	188	210	177	180	278	228	362
Crxos_p3_11	Crxos_p3	509	251	287	853	347	291	402	302	387	220	345
Gm15446_p1_6	Gm15446_p1	145	114	166	321	122	97	117	152	176	79	124
Zfp281_p1_11	Zfp281_p1	231	185	469	921	178	202	239	253	320	219	475
Zfp532_p3_8	Zfp532_p3	268	384	363	835	383	501	257	412	443	417	428
Creb3_p2_6	Creb3_p2	595	504	577	1339	679	637	540	672	862	545	657
Pou5f1_p1_1	Pou5f1_p1	12	24	336	759	3	36	4	1	5	11	468
Prdm14_p1_3	Prdm14_p1	411	182	437	722	368	193	392	233	493	241	417
Ahctf1_p1_1	Ahctf1_p1	427	204	274	639	408	416	314	226	438	266	279
Zfp267_p2_10	Zfp267_p2	517	304	351	823	569	288	496	329	661	250	407
Zfp646_p1_1	Zfp646_p1	362	195	323	868	397	298	341	218	570	187	365
2610021A01Rik_p1_6	2610021A01Rik_p1	316	275	406	739	384	329	209	321	420	270	347
BRDN0000738285	NT	274	336	329	742	229	486	175	372	286	376	389
Rbpj_p1_8	Rbpj_p1	130	265	219	584	149	333	147	297	148	273	262
Zfp236_p1_9	Zfp236_p1	272	242	502	1268	174	281	191	264	456	269	645
Zbtb24_p1_8	Zbtb24_p1	142	185	217	551	151	211	123	233	143	169	167
Cenpt_p1_4	Cenpt_p1	557	417	423	923	558	542	487	456	715	466	405
Ddit3_p1_3	Ddit3_p1	372	425	434	1276	274	674	472	582	575	508	551
E2f4_p1_9	E2f4_p1	250	187	259	637	324	268	210	269	214	163	313
Mafg_p1_3	Mafg_p1	252	163	395	1016	244	163	195	243	337	175	411
Otx2_p2_3	Otx2_p2	313	91	247	536	465	131	257	195	210	79	216
Zscan12_p1_2	Zscan12_p1	117	205	213	495	149	390	110	261	90	203	213
Hif1a_p1_6	Hif1a_p1	271	58	148	429	241	87	237	54	297	48	129
Zfp51_p1_9	Zfp51_p1	499	190	327	587	518	184	368	239	534	232	276
Rbpj_p1_9	Rbpj_p1	273	120	265	458	204	125	161	120	270	124	231
Sox12_p1_12	Sox12_p1	510	634	698	1468	470	707	594	705	778	766	703
Zscan22_p1_6	Zscan22_p1	330	105	381	816	317	269	328	242	438	138	379
Klf6_p1_2	Klf6_p1	165	280	305	558	188	336	130	293	193	315	254
Grhl2_p1_7	Grhl2_p1	533	264	522	1067	586	280	468	308	787	301	697
Atf2_p1_8	Atf2_p1	1252	413	589	1682	1171	582	1058	525	1430	436	674
E2f8_p1_7	E2f8_p1	658	480	678	1404	802	570	625	529	799	450	756
Nr3c1_p3_1	Nr3c1_p3	198	51	182	348	164	93	156	94	297	80	126
Ascl2_p2_2	Ascl2_p2	568	682	723	1633	590	760	504	732	698	693	845
Zkscan5_p1_10	Zkscan5_p1	360	98	216	356	427	91	256	80	373	105	157
Cdx4_p1_4	Cdx4_p1	521	314	361	804	618	447	399	428	598	400	393
Zfp184_p2_5	Zfp184_p2	56	71	141	287	43	87	14	103	51	78	107
Lyar_p1_6	Lyar_p1	398	212	322	709	402	281	244	233	442	254	365
Zfp868_p1_3	Zfp868_p1	506	365	392	958	458	419	402	400	490	359	494
Zfp758_p1_3	Zfp758_p1	346	124	195	433	337	206	197	144	350	134	273
Mitf_p3_7	Mitf_p3	314	119	256	412	322	185	222	137	346	103	270
T_p2_6	T_p2	246	141	373	781	233	172	234	246	331	116	407
T_p2_11	T_p2	730	444	680	1608	741	554	624	533	943	464	738
Tsc22d1_p1_1	Tsc22d1_p1	427	430	579	1220	429	577	301	446	517	473	574
Zfp652_p1_4	Zfp652_p1	429	205	372	948	453	188	274	264	395	295	407
Zfp296_p1_3	Zfp296_p1	493	267	401	811	389	317	464	285	471	249	489
Zfp512b_p1_6	Zfp512b_p1	428	551	358	894	441	727	410	557	496	613	422
Bnc2_p1_2	Bnc2_p1	161	218	218	706	141	290	168	321	298	232	311
Arid3b_p1_6	Arid3b_p1	356	268	300	629	346	319	274	422	413	226	286
Kat8_p1_8	Kat8_p1	34	21	362	707	23	9	34	4	24	12	409
Otx2_p1_11	Otx2_p1	215	118	337	543	197	102	229	174	319	140	231
Xert_p1_4	Xert_p1	297	139	265	706	302	157	284	188	274	118	279
Zfp748_p1_5	Zfp748_p1	398	512	350	866	375	537	269	639	464	551	347
Klf2_p1_12	Klf2_p1	302	126	372	692	470	82	274	121	304	164	430
Hmgb2_p2_9	Hmgb2_p2	295	289	338	787	398	437	239	420	347	395	339
Elmsan1_p2_9	Elmsan1_p2	667	496	475	1158	519	589	648	683	477	526	629
Crxos_p3_3	Crxos_p3	324	162	259	607	462	149	242	140	452	175	238
Tox4_p2_1	Tox4_p2	153	311	344	686	179	417	184	402	236	403	253
Zfp62_p2_6	Zfp62_p2	217	129	187	331	219	190	117	159	208	131	153
Tead2_p5_8	Tead2_p5	571	266	367	795	536	269	635	259	755	262	477
Klf15_p1_2	Klf15_p1	461	360	391	1079	404	408	346	430	622	407	564
Hmg20b_p1_6	Hmg20b_p1	678	361	440	917	824	508	743	415	738	346	439
Gm6871_p1_7	Gm6871_p1	561	408	388	996	691	501	447	452	531	488	372
Sp3_p1_8	Sp3_p1	401	317	396	867	445	484	391	354	492	397	372
Nfatc4_p4_6	Nfatc4_p4	657	435	498	1107	539	597	669	550	802	399	465
Tfdp2_p2_2	Tfdp2_p2	460	267	497	1086	582	325	441	343	473	296	484
Nanog_p1_3	Nanog_p1	62	69	288	524	52	124	40	70	111	84	335
Zfp386_p1_1	Zfp386_p1	778	409	663	1363	710	484	592	472	788	389	741
Sp3_p2_6	Sp3_p2	981	786	805	1857	902	1068	908	1029	1127	856	778
Arid5b_p2_2	Arid5b_p2	733	277	448	887	620	333	411	320	671	301	445
BRDN0000737507	NT	275	163	492	939	384	248	368	196	469	201	523
Ybx1_p2_2	Ybx1_p2	120	286	209	583	124	365	120	401	153	314	269
Id3_p1_3	Id3_p1	244	155	272	503	227	252	169	252	196	223	300
Rbpj_p3_9	Rbpj_p3	608	504	746	1844	727	504	573	752	761	621	831
Terf2_p1_9	Terf2_p1	362	289	597	1696	367	396	284	319	380	275	945
Arid3a_p2_7	Arid3a_p2	300	381	248	834	276	449	242	502	316	394	300
Tead4_p1_12	Tead4_p1	269	242	300	755	211	308	256	248	198	268	290
Tead2_p4_2	Tead2_p4	304	361	320	989	389	475	349	453	353	463	351
Zfp449_p1_9	Zfp449_p1	169	390	277	549	133	462	137	428	210	412	235
Mier2_p2_8	Mier2_p2	652	183	445	753	756	243	534	239	719	206	389
Hmgb3_p2_4	Hmgb3_p2	650	342	358	875	888	469	574	396	717	306	401
Pms1_p1_7	Pms1_p1	289	342	283	717	210	447	246	475	307	390	251
Xert_p1_9	Xert_p1	332	165	251	622	245	284	216	215	251	161	290
Mier3_p4_10	Mier3_p4	596	368	263	684	810	536	443	404	729	352	300
Zfp57_p4_7	Zfp57_p4	475	458	355	822	568	501	394	447	606	557	316
Zfp574_p1_12	Zfp574_p1	367	513	364	955	346	791	262	517	391	505	348
Nup62cl_p1_9	Nup62cl_p1	941	538	522	1366	909	871	659	561	709	491	475
Zfp646_p2_3	Zfp646_p2	179	139	328	680	170	144	92	116	165	112	341
Zbtb41_p2_11	Zbtb41_p2	435	412	293	785	453	644	375	412	452	490	318
Zzz3_p3_2	Zzz3_p3	282	428	385	855	239	590	293	536	484	461	397
Zfp445_p1_6	Zfp445_p1	213	149	247	443	222	236	161	200	273	159	221
Zfp37_p2_2	Zfp37_p2	712	325	335	641	599	370	551	343	690	345	280
Zfp219_p1_5	Zfp219_p1	370	274	365	642	259	255	289	323	429	333	286
Zfp819_p1_1	Zfp819_p1	296	148	253	547	343	143	200	233	312	197	264
Zfp738_p1_1	Zfp738_p1	492	188	426	704	404	243	411	334	689	244	336
Zfp874b_p1_10	Zfp874b_p1	993	392	749	1446	877	581	814	475	863	409	809
Pias2_p1_7	Pias2_p1	471	334	405	875	565	446	333	417	443	419	416
Hmgb3_p2_12	Hmgb3_p2	278	309	407	801	441	407	281	313	414	326	369
Mid2_p3_6	Mid2_p3	240	126	324	644	250	191	134	202	308	118	360
Mybl2_p1_12	Mybl2_p1	528	266	502	1044	518	483	496	508	664	280	430
Zfp512_p2_10	Zfp512_p2	421	399	293	657	541	473	354	492	629	421	277
BRDN0000737573	NT	289	324	252	536	330	373	231	386	373	334	210
Stat3_p1_1	Stat3_p1	557	317	543	1124	561	430	272	461	436	336	677
Tfeb_p4_11	Tfeb_p4	446	576	478	1438	405	678	450	659	761	596	511
E2f5_p1_10	E2f5_p1	302	249	319	778	314	286	267	251	425	257	304
Tcf12_p1_8	Tcf12_p1	726	401	434	980	354	407	504	512	815	393	406
Tox4_p2_8	Tox4_p2	549	424	539	1311	613	747	456	623	631	469	613
Mynn_p2_6	Mynn_p2	116	261	412	1021	92	342	118	428	177	285	535
Hbp1_p2_9	Hbp1_p2	301	271	291	660	312	325	245	311	385	292	231
Ybx1_p1_1	Ybx1_p1	249	480	404	1007	202	689	163	480	263	500	449
Nfatc4_p1_11	Nfatc4_p1	160	127	172	327	119	127	165	190	196	156	161
Gabpa_p1_12	Gabpa_p1	416	262	289	671	324	483	262	402	465	328	310
Zkscan5_p4_7	Zkscan5_p4	200	335	182	644	226	517	209	402	203	410	221
Sox13_p1_4	Sox13_p1	720	682	558	1495	576	1014	569	747	684	634	709
Zfp119b_p1_2	Zfp119b_p1	678	820	870	2143	687	994	630	1118	959	1023	1130
Zfp317_p1_1	Zfp317_p1	534	282	412	662	517	405	449	283	670	254	352
Zgpat_p1_6	Zgpat_p1	480	256	472	1248	465	282	346	404	563	262	545
Zfp236_p1_4	Zfp236_p1	201	47	827	1717	119	109	186	149	317	78	898
Cebpz_p1_10	Cebpz_p1	529	453	544	1314	619	603	633	531	704	523	698
Zfp110_p2_7	Zfp110_p2	392	350	212	607	372	661	302	509	384	378	247
Elmsan1_p2_5	Elmsan1_p2	419	301	332	1027	529	433	326	289	604	340	462
BRDN0000737485	NT	407	156	409	736	493	139	423	194	387	187	438
Aire_p2_10	Aire_p2	269	622	556	1340	192	984	203	739	356	600	587
Foxp1_p6_8	Foxp1_p6	132	157	405	661	98	286	201	239	276	202	364
Creb3_p2_8	Creb3_p2	622	414	387	962	671	608	441	568	700	402	406
BRDN0000737426	NT	286	142	324	817	279	239	303	172	334	183	455
Esx1_p1_12	Esx1_p1	543	212	313	444	650	215	466	206	694	232	170
Gm44973_p1_5	Gm44973_p1	377	262	360	704	460	246	270	284	403	273	370
Cpeb1_p1_3	Cpeb1_p1	213	146	294	590	165	201	193	171	222	141	262
Zfp239_p2_10	Zfp239_p2	274	165	218	375	326	271	172	203	355	155	184
Pura_p1_2	Pura_p1	593	463	409	1087	579	548	570	562	626	505	483
Pias2_p2_12	Pias2_p2	329	228	252	664	140	262	231	323	337	334	323
Nfatc4_p1_12	Nfatc4_p1	365	317	260	705	371	363	379	362	397	338	226
Nup62cl_p1_5	Nup62cl_p1	371	344	306	852	331	409	301	401	379	409	422
Zfp790_p1_6	Zfp790_p1	400	296	338	829	460	218	324	271	544	338	301
Tmf1_p1_5	Tmf1_p1	236	441	262	749	289	716	216	437	371	405	258
Zfp472_p1_7	Zfp472_p1	433	234	389	672	359	234	314	260	463	244	345
Gm20939_p1_9	Gm20939_p1	206	130	245	556	138	218	134	192	159	183	268
Son_p1_3	Son_p1	916	728	738	1954	759	850	629	695	778	787	888
Foxn3_p4_10	Foxn3_p4	335	476	366	1192	223	646	254	493	432	427	419
Hmgb2_p1_10	Hmgb2_p1	151	516	240	732	149	638	150	750	173	556	306
Srf_p1_6	Srf_p1	418	153	356	707	453	190	310	196	471	205	351
Mbd4_p1_4	Mbd4_p1	361	336	354	993	422	343	256	448	339	346	364
Jarid2_p3_9	Jarid2_p3	46	59	127	287	63	101	39	161	92	82	93
Stat6_p1_8	Stat6_p1	580	319	497	1130	427	429	528	315	696	330	524
Tead2_p5_6	Tead2_p5	402	212	307	598	511	346	464	363	677	235	253
Elmsan1_p1_2	Elmsan1_p1	243	407	317	832	234	376	180	477	303	418	491
Jarid2_p3_7	Jarid2_p3	271	289	251	786	267	355	189	304	260	280	268
Zfp710_p2_10	Zfp710_p2	296	207	407	958	260	292	299	259	294	226	376
Zbtb41_p1_9	Zbtb41_p1	305	157	341	726	263	223	261	251	269	150	441
Nup62cl_p1_3	Nup62cl_p1	355	185	308	570	390	253	349	282	379	144	298
E2f4_p1_1	E2f4_p1	248	191	409	860	317	188	155	233	184	204	410
Zfp981_p1_10	Zfp981_p1	327	259	242	564	295	306	192	333	260	285	265
Zfp367_p1_7	Zfp367_p1	503	287	407	817	362	424	329	302	440	335	484
Tcf7_p2_12	Tcf7_p2	516	343	386	793	359	381	316	322	517	407	433
Zfp207_p1_9	Zfp207_p1	182	222	400	941	170	333	114	241	148	218	383
Ubtf_p1_7	Ubtf_p1	202	247	295	687	120	356	199	326	240	233	238
T_p1_8	T_p1	450	192	407	824	581	287	427	184	725	205	333
Zkscan6_p1_9	Zkscan6_p1	857	436	554	1201	675	576	675	484	931	468	445
E4f1_p2_6	E4f1_p2	536	379	373	873	612	540	308	387	397	390	405
Jund_p1_8	Jund_p1	372	168	560	968	534	214	356	213	436	168	549
Rest_p2_2	Rest_p2	663	683	635	1365	681	664	602	752	854	718	573
Zfp951_p1_1	Zfp951_p1	355	231	324	673	211	292	318	386	486	276	320
Zfp532_p3_4	Zfp532_p3	179	74	194	515	77	94	154	84	254	109	314
Nfkb2_p2_1	Nfkb2_p2	256	269	422	826	295	312	204	293	306	305	427
Atf6_p1_5	Atf6_p1	171	111	288	598	107	121	125	150	157	120	285
Maff_p3_7	Maff_p3	260	98	306	456	309	188	206	158	288	146	262
Zfp532_p2_2	Zfp532_p2	539	615	593	1468	530	610	429	808	623	717	701
Zik1_p1_4	Zik1_p1	337	59	166	505	239	88	306	161	411	68	214
Jarid2_p3_6	Jarid2_p3	247	197	401	812	158	303	136	255	250	181	309
Bbx_p1_5	Bbx_p1	409	407	402	996	261	495	292	375	481	456	435
Klf9_p1_9	Klf9_p1	313	500	397	870	378	653	288	512	419	540	404
Zfp512_p1_8	Zfp512_p1	513	296	382	950	545	329	438	368	675	293	435
Atf4_p1_10	Atf4_p1	320	224	358	659	325	229	331	259	556	270	402
Foxa2_p2_4	Foxa2_p2	210	172	253	471	202	188	156	128	192	231	234
Nfkb2_p1_3	Nfkb2_p1	262	371	410	1080	276	422	199	367	355	401	394
Zfp644_p2_12	Zfp644_p2	324	301	375	897	366	364	270	269	370	321	444
Tgif2_p2_11	Tgif2_p2	588	556	526	1191	609	826	483	608	718	533	421
Csrnp1_p1_10	Csrnp1_p1	622	246	272	797	791	357	462	282	614	267	294
Ybx1_p2_11	Ybx1_p2	296	228	277	535	202	263	204	256	296	214	264
Nfya_p1_7	Nfya_p1	37	33	41	83	31	24	23	38	59	21	20
Zfp267_p1_4	Zfp267_p1	349	796	572	1656	518	1114	368	888	473	879	743
Zfp445_p1_5	Zfp445_p1	422	244	369	689	292	312	323	324	532	301	279
Mid2_p3_8	Mid2_p3	338	250	160	453	404	327	181	302	427	308	191
Zfp12_p2_9	Zfp12_p2	460	331	450	1026	519	470	486	409	624	359	437
Cic_p1_1	Cic_p1	146	44	108	301	118	34	65	43	186	31	107
Sp1_p2_2	Sp1_p2	216	54	188	513	158	90	196	108	270	67	217
Nr3c1_p5_12	Nr3c1_p5	360	361	313	740	285	449	260	514	418	384	274
Hif1a_p1_4	Hif1a_p1	479	196	636	1372	352	189	463	183	727	224	728
Sp3_p1_6	Sp3_p1	374	155	228	606	286	218	262	200	348	183	337
Mier3_p1_9	Mier3_p1	304	159	249	726	336	152	291	141	300	164	292
Jarid2_p2_2	Jarid2_p2	493	256	401	671	402	412	375	312	557	269	336
Arid4b_p1_3	Arid4b_p1	282	220	368	666	378	200	246	258	429	235	329
Tfeb_p1_4	Tfeb_p1	460	195	491	909	496	249	291	190	564	208	554
Mga_p1_6	Mga_p1	376	253	466	867	358	343	288	244	418	276	505
BRDN0000737466	NT	691	537	627	1684	591	707	531	893	715	680	753
Zgpat_p1_3	Zgpat_p1	1052	500	637	1308	1294	741	851	491	1224	502	684
Lrrfip1_p2_11	Lrrfip1_p2	457	239	676	1508	416	272	404	205	457	215	795
Gm38394_p1_2	Gm38394_p1	410	524	391	1068	392	637	321	631	488	486	430
Zik1_p1_10	Zik1_p1	153	108	238	541	121	161	139	129	182	108	281
Myc_p2_7	Myc_p2	429	208	368	744	499	255	370	274	852	240	316
Sp2_p2_11	Sp2_p2	532	492	450	881	551	739	519	521	732	424	463
Pou5f1_p2_6	Pou5f1_p2	500	445	446	1032	340	515	421	639	403	499	485
Gatad1_p2_6	Gatad1_p2	151	202	200	454	165	123	162	181	188	195	218
Chd8_p1_4	Chd8_p1	256	340	419	1240	224	416	172	408	281	328	451
Zfp236_p1_12	Zfp236_p1	217	163	570	1140	156	162	153	229	346	192	754
Junb_p1_1	Junb_p1	371	387	360	1017	282	528	270	536	405	370	449
Zfp473_p2_4	Zfp473_p2	532	487	559	1427	447	624	507	673	639	547	594
Ubtf_p4_2	Ubtf_p4	318	368	397	1202	278	540	206	494	385	437	505
E2f4_p1_4	E2f4_p1	229	219	653	1404	165	165	165	242	147	199	884
Zfp646_p1_2	Zfp646_p1	356	576	432	1340	272	730	350	628	497	562	682
T_p2_2	T_p2	538	435	596	1108	644	429	409	400	662	515	480
Nfatc3_p2_7	Nfatc3_p2	257	59	206	434	327	74	276	59	421	85	196
Rlim_p1_3	Rlim_p1	926	320	620	1094	2023	512	539	320	555	338	632
Jarid2_p1_12	Jarid2_p1	789	321	450	970	740	297	703	361	921	378	502
Tax1bp1_p1_5	Tax1bp1_p1	352	404	494	1318	369	478	341	524	353	461	556
Hmgb2_p2_3	Hmgb2_p2	304	399	235	804	294	500	288	414	384	378	258
Hmgb2_p1_11	Hmgb2_p1	298	203	304	691	208	257	212	257	274	245	317
Mitf_p4_10	Mitf_p4	71	51	135	245	69	114	75	97	56	76	130
Zkscan5_p4_3	Zkscan5_p4	81	26	117	210	77	29	48	64	118	48	137
Zfp58_p1_4	Zfp58_p1	404	272	440	803	311	235	345	280	354	273	424
Otx2_p1_12	Otx2_p1	690	249	453	1130	517	435	515	341	691	308	451
Aire_p2_1	Aire_p2	787	536	619	1212	818	587	636	704	970	582	599
Tsix_p2_3	Tsix_p2	623	242	320	874	318	169	401	352	1229	459	325
Tead4_p1_6	Tead4_p1	283	720	440	1414	443	740	261	904	377	794	540
Zfp473_p1_2	Zfp473_p1	533	179	275	409	502	206	333	192	447	210	255
Hmga2_p1_8	Hmga2_p1	596	485	429	1350	481	419	567	436	752	462	528
Elf2_p2_3	Elf2_p2	328	316	362	764	353	521	258	399	376	343	325
Ybx1_p1_12	Ybx1_p1	482	186	454	991	471	309	432	300	620	219	473
Tcf25_p1_6	Tcf25_p1	325	411	264	902	218	506	247	487	382	439	378
Zkscan5_p3_6	Zkscan5_p3	494	667	465	1003	512	814	517	730	518	647	495
Mid2_p3_4	Mid2_p3	340	273	315	865	411	392	372	387	412	314	294
Zfp266_p1_9	Zfp266_p1	122	289	229	527	115	398	99	268	159	246	301
Zbtb45_p1_4	Zbtb45_p1	437	451	401	1119	405	646	280	509	465	547	563
Cebpg_p2_2	Cebpg_p2	333	419	364	907	320	544	454	585	574	440	346
Mier1_p1_1	Mier1_p1	171	263	326	750	149	259	121	322	226	293	341
Zfp449_p1_10	Zfp449_p1	267	353	299	596	268	442	153	341	273	346	280
Gabpb1_p1_1	Gabpb1_p1	329	306	506	986	243	272	295	233	456	269	624
Zscan26_p1_3	Zscan26_p1	253	166	310	627	187	338	142	202	271	184	284
Tead2_p1_8	Tead2_p1	481	354	457	1133	449	581	468	423	731	395	490
Zfp512_p2_11	Zfp512_p2	86	106	159	354	127	261	70	211	142	88	149
Zfp322a_p2_1	Zfp322a_p2	287	127	291	344	253	121	157	71	248	124	108
Zfp729b_p1_11	Zfp729b_p1	156	96	175	398	180	197	164	197	193	90	170
Zfp180_p1_7	Zfp180_p1	224	315	417	950	292	301	200	409	321	406	436
Gtf2ird1_p2_7	Gtf2ird1_p2	233	309	251	562	142	409	149	337	280	299	200
Zfp219_p1_8	Zfp219_p1	523	414	299	629	561	421	439	490	688	422	289
Mid2_p2_6	Mid2_p2	620	230	370	1042	403	372	359	328	622	281	388
Tfeb_p3_2	Tfeb_p3	153	179	285	777	163	288	187	201	345	193	358
Zfp260_p1_11	Zfp260_p1	216	210	193	600	269	415	179	317	255	248	289
Zfp748_p1_11	Zfp748_p1	291	221	421	979	282	216	268	236	333	241	477
Pitx2_p3_2	Pitx2_p3	440	179	411	729	501	197	425	267	467	201	440
Zbtb7b_p1_7	Zbtb7b_p1	123	201	285	569	127	233	96	208	138	202	267
Zfp568_p2_11	Zfp568_p2	806	591	634	1245	816	667	707	629	926	643	558
Zfp740_p1_10	Zfp740_p1	923	743	678	1537	914	725	804	933	1140	751	589
Zgpat_p1_2	Zgpat_p1	151	259	356	721	211	268	152	358	185	249	449
Gtf2ird1_p1_8	Gtf2ird1_p1	360	223	233	453	387	353	253	282	464	291	168
Nr6a1_p3_2	Nr6a1_p3	275	225	307	734	281	385	221	232	308	216	339
Aff1_p2_3	Aff1_p2	547	745	792	1729	536	1070	474	770	751	774	747
Klf2_p1_8	Klf2_p1	120	54	271	849	129	103	117	68	137	73	385
Mier3_p5_1	Mier3_p5	127	113	125	363	124	195	129	185	124	132	165
Zfp36l2_p1_6	Zfp36l2_p1	215	411	246	604	228	393	223	509	229	468	283
Rfx2_p1_11	Rfx2_p1	461	278	233	551	357	416	368	347	514	270	189
Zfp719_p1_10	Zfp719_p1	440	302	397	660	316	436	320	336	438	310	360
Nfatc3_p1_4	Nfatc3_p1	606	310	527	1215	639	454	567	407	752	422	503
Setdb2_p1_6	Setdb2_p1	587	146	395	748	594	199	550	203	728	141	308
Setdb2_p1_11	Setdb2_p1	227	363	290	855	282	482	202	511	316	412	318
Zfp958_p1_4	Zfp958_p1	490	448	398	945	443	473	439	466	599	428	452
Zfp532_p4_6	Zfp532_p4	303	406	294	770	296	437	303	535	307	499	347
Tgif2_p1_2	Tgif2_p1	350	315	294	728	400	339	341	389	540	302	258
Hmgb3_p3_9	Hmgb3_p3	369	262	403	708	363	346	333	346	547	214	262
Rarg_p3_8	Rarg_p3	210	157	144	525	255	174	182	220	185	149	208
Rlf_p1_10	Rlf_p1	537	369	512	1293	589	446	548	463	792	422	531
Ybx1_p2_5	Ybx1_p2	251	68	203	432	210	121	133	63	192	58	204
Tgif1_p2_2	Tgif1_p2	699	296	424	768	762	343	510	307	799	328	322
Patz1_p2_6	Patz1_p2	187	167	279	580	182	177	148	225	244	161	239
Gm35315_p1_6	Gm35315_p1	409	264	364	739	455	330	286	192	504	297	398
Mis18bp1_p1_4	Mis18bp1_p1	246	143	517	1071	296	98	191	174	309	130	551
Zfp516_p2_8	Zfp516_p2	122	222	206	673	165	240	113	287	54	213	283
Setdb1_p1_9	Setdb1_p1	403	460	479	1238	258	575	311	536	536	546	672
Zkscan5_p2_7	Zkscan5_p2	360	165	293	586	409	314	254	340	406	175	298
BRDN0000737941	NT	488	171	258	634	435	230	402	233	495	155	244
Gabpb2_p1_8	Gabpb2_p1	291	257	353	838	284	341	265	266	482	253	411
Tfam_p2_3	Tfam_p2	155	59	169	387	191	101	159	86	200	54	209
Zfp131_p1_7	Zfp131_p1	183	79	565	1443	126	143	118	126	150	80	647
Preb_p3_11	Preb_p3	197	242	334	660	319	276	290	315	267	220	340
Sp1_p3_8	Sp1_p3	161	111	120	338	89	163	87	146	89	104	110
Hmgb3_p1_2	Hmgb3_p1	415	120	289	555	415	134	390	147	635	190	313
Arid4b_p2_8	Arid4b_p2	286	377	358	864	274	503	266	520	287	491	431
Hbp1_p2_11	Hbp1_p2	133	157	226	460	157	187	127	149	225	161	192
Aebp2_p1_7	Aebp2_p1	313	460	371	827	267	632	210	535	226	416	392
Nfatc3_p2_11	Nfatc3_p2	106	196	288	701	166	197	129	265	109	189	379
Zfp13_p1_2	Zfp13_p1	392	287	369	812	468	315	428	409	679	291	433
Setdb2_p1_2	Setdb2_p1	113	56	164	289	102	57	97	66	134	77	178
Six4_p1_1	Six4_p1	122	46	161	363	201	60	114	67	164	73	178
Thap7_p1_2	Thap7_p1	338	303	450	852	446	292	367	236	533	243	393
Srebf1_p1_2	Srebf1_p1	275	327	280	747	350	389	308	339	303	329	395
Foxn2_p1_8	Foxn2_p1	663	476	751	1656	600	641	600	603	809	628	848
Sp5_p1_10	Sp5_p1	387	521	644	1608	333	618	396	629	484	518	807
Dcp1a_p1_1	Dcp1a_p1	79	66	247	373	63	105	73	132	128	83	244
Zfp236_p2_4	Zfp236_p2	349	239	370	839	221	299	261	278	414	280	383
Nanog_p1_10	Nanog_p1	45	23	281	557	51	43	9	11	43	28	305
Hnrnpk_p4_12	Hnrnpk_p4	177	290	219	708	162	522	113	434	149	345	231
Myef2_p1_6	Myef2_p1	500	618	647	1399	533	896	484	801	605	712	755
Zbtb17_p1_9	Zbtb17_p1	348	436	442	1400	294	611	189	392	210	424	708
Znfx1_p1_3	Znfx1_p1	428	113	288	564	218	166	263	173	411	128	308
Zscan10_p1_3	Zscan10_p1	569	196	219	713	545	204	407	252	610	256	281
Zfp516_p2_5	Zfp516_p2	329	328	367	876	217	539	308	443	431	411	312
Foxn3_p2_4	Foxn3_p2	573	585	504	1346	723	754	513	614	639	580	566
Zfp747_p1_3	Zfp747_p1	575	794	857	2186	444	1190	526	893	728	828	911
Zbtb8a_p1_9	Zbtb8a_p1	462	183	318	593	460	339	483	273	444	226	331
Nr1h2_p2_3	Nr1h2_p2	107	191	246	610	128	370	93	288	179	226	190
Zfp459_p1_4	Zfp459_p1	106	147	214	492	130	100	112	169	85	138	228
Usf1_p1_1	Usf1_p1	438	381	490	1244	586	572	435	555	469	400	585
Gm14401_p1_3	Gm14401_p1	225	227	230	496	194	352	256	330	256	263	174
Mier2_p1_2	Mier2_p1	65	64	403	813	72	51	73	41	150	46	316
Zbtb44_p1_12	Zbtb44_p1	671	586	700	1706	672	647	756	764	905	540	809
Hopx_p1_3	Hopx_p1	535	376	414	1161	634	362	420	447	684	431	474
Mynn_p1_8	Mynn_p1	401	499	359	1027	433	608	410	567	533	523	582
Aff1_p2_1	Aff1_p2	418	52	249	527	458	174	268	110	341	66	229
Adnp_p1_10	Adnp_p1	421	418	486	1121	635	698	354	423	407	394	579
Mllt10_p1_8	Mllt10_p1	273	272	238	502	303	307	266	249	343	251	285
Nr1h2_p2_10	Nr1h2_p2	417	132	276	584	371	202	191	164	324	155	235
Zfp62_p2_10	Zfp62_p2	136	91	215	535	116	126	137	116	193	102	211
Ascl2_p2_10	Ascl2_p2	302	371	527	825	252	518	264	570	335	451	590
Cbfb_p2_12	Cbfb_p2	313	225	237	642	290	217	189	352	266	259	283
Arnt_p1_2	Arnt_p1	356	411	450	1083	342	529	342	505	294	310	464
Gata1_p1_7	Gata1_p1	353	238	355	897	400	371	281	350	447	286	446
Zbtb43_p1_3	Zbtb43_p1	1005	462	799	1677	871	587	941	458	1145	427	821
Mier1_p2_3	Mier1_p2	290	200	324	942	222	343	308	314	343	248	396
Mef2b_p1_11	Mef2b_p1	360	242	299	751	396	282	414	260	453	279	345
Plagl1_p1_8	Plagl1_p1	271	165	284	612	293	209	180	226	384	183	329
Gbx2_p2_7	Gbx2_p2	419	384	420	1163	451	448	424	479	582	449	554
Adnp_p1_2	Adnp_p1	315	99	395	763	370	116	323	70	330	80	382
Zfp57_p4_2	Zfp57_p4	369	286	354	741	320	394	300	387	377	392	352
Zfp956_p1_8	Zfp956_p1	217	135	318	539	176	246	193	227	369	194	299
Kansl1_p3_9	Kansl1_p3	112	160	242	789	221	254	128	205	151	214	301
Foxn3_p2_2	Foxn3_p2	630	693	720	1519	635	692	562	737	646	820	788
Smarcc1_p1_5	Smarcc1_p1	322	230	315	804	312	339	384	276	461	246	388
Zbtb7b_p1_5	Zbtb7b_p1	271	232	220	608	323	265	203	355	397	325	230
Jun_p1_2	Jun_p1	533	354	403	867	512	493	496	437	669	329	313
Tox4_p1_5	Tox4_p1	253	267	314	771	256	550	187	320	280	314	333
Smarcc1_p1_6	Smarcc1_p1	363	418	382	876	448	521	283	679	289	440	344
Zbtb7b_p1_8	Zbtb7b_p1	148	85	149	474	104	176	149	109	186	127	180
Elf1_p2_5	Elf1_p2	325	116	270	644	393	240	352	182	542	131	281
Smarce1_p2_5	Smarce1_p2	265	148	226	514	326	197	240	259	283	181	219
Mid2_p1_6	Mid2_p1	150	133	247	566	175	123	149	149	184	132	303
Cenpt_p2_8	Cenpt_p2	352	420	353	1079	267	523	256	585	303	365	448
Relb_p1_6	Relb_p1	216	109	185	391	173	60	155	123	291	123	187
Zfp646_p2_1	Zfp646_p2	314	45	198	579	374	137	217	101	288	78	253
Gtf2ird1_p2_8	Gtf2ird1_p2	673	376	325	703	713	460	535	517	726	361	238
Zfp710_p2_1	Zfp710_p2	443	654	604	1590	516	760	352	691	489	650	693
Zfp934_p2_2	Zfp934_p2	143	210	211	447	123	303	116	280	188	160	277
Tsc22d1_p4_8	Tsc22d1_p4	467	296	389	961	590	434	278	493	478	272	458
Csrnp1_p1_8	Csrnp1_p1	560	386	364	724	533	649	466	468	561	362	235
Elf2_p2_12	Elf2_p2	325	432	459	1062	410	528	321	502	443	446	482
Klf11_p2_9	Klf11_p2	142	198	204	573	170	244	127	259	116	196	276
Gm9785_p1_11	Gm9785_p1	832	294	574	948	722	453	718	419	939	335	452
Zfp710_p2_9	Zfp710_p2	230	554	458	1103	150	693	225	726	218	614	555
Gtf3a_p1_12	Gtf3a_p1	427	138	873	2020	366	179	306	176	447	145	1056
Zfp84_p1_10	Zfp84_p1	522	389	369	789	670	580	527	473	574	434	360
Trp53_p1_11	Trp53_p1	184	228	291	648	159	244	95	189	311	241	226
Nr3c1_p4_5	Nr3c1_p4	400	183	551	971	368	162	397	154	579	188	528
Zfp639_p2_10	Zfp639_p2	804	432	519	1136	881	599	672	574	1057	485	551
Nr1h2_p2_1	Nr1h2_p2	517	746	718	1733	504	1131	404	1010	505	858	614
Xert_p1_8	Xert_p1	400	222	330	583	532	297	325	277	402	247	246
Zfp951_p1_2	Zfp951_p1	527	377	326	721	487	413	464	394	543	383	322
BRDN0000737566	NT	758	1148	1303	2911	595	1638	665	1432	747	1242	1614
Arnt_p1_9	Arnt_p1	524	312	412	1099	541	428	416	566	330	333	456
Cic_p2_8	Cic_p2	54	304	233	643	108	361	59	299	80	312	323
Hmga1_p1_4	Hmga1_p1	848	758	832	1884	840	774	664	698	928	868	888
Fiz1_p2_7	Fiz1_p2	287	154	401	819	369	199	206	198	310	132	387
Zfp599_p1_6	Zfp599_p1	81	353	342	991	124	414	53	491	107	330	432
Rhox9_p1_11	Rhox9_p1	296	153	536	894	221	309	268	269	451	158	552
Rest_p2_6	Rest_p2	345	367	437	1179	339	446	365	466	473	369	455
Zfp65_p1_9	Zfp65_p1	284	354	267	686	326	346	199	430	192	343	253
Tfap2c_p2_4	Tfap2c_p2	747	519	620	1475	826	611	677	615	942	573	675
Zfp617_p1_6	Zfp617_p1	294	364	443	1162	334	380	284	383	561	393	505
Smarce1_p1_9	Smarce1_p1	310	159	269	687	282	168	225	220	337	158	294
Klf10_p2_1	Klf10_p2	456	208	331	842	307	255	365	154	533	182	384
Gm35315_p1_12	Gm35315_p1	597	213	506	973	392	196	530	279	827	229	490
Kmt2c_p1_6	Kmt2c_p1	436	592	423	1082	355	657	392	603	430	731	442
Mier1_p3_11	Mier1_p3	270	314	354	689	242	219	135	391	259	275	302
Lin28b_p3_12	Lin28b_p3	259	305	358	685	254	273	236	331	298	344	385
Zfp748_p1_10	Zfp748_p1	553	184	378	714	469	256	416	224	697	290	352
Zfp942_p1_4	Zfp942_p1	136	93	225	533	183	161	158	123	332	159	276
Tfam_p3_1	Tfam_p3	237	194	234	455	261	223	138	232	271	213	158
Gtf2ird1_p1_4	Gtf2ird1_p1	170	307	239	666	168	499	157	526	193	313	217
Hbp1_p2_1	Hbp1_p2	403	351	378	782	366	417	359	418	395	387	393
Mbd1_p1_7	Mbd1_p1	199	84	230	605	233	164	143	144	243	151	262
Hnrnpu_p1_12	Hnrnpu_p1	270	398	337	997	417	578	186	480	257	438	480
Aff4_p1_3	Aff4_p1	217	180	276	819	226	227	173	302	294	174	287
Zfp52_p1_11	Zfp52_p1	300	286	465	943	170	408	171	297	339	374	448
Zfp532_p4_8	Zfp532_p4	96	95	231	407	67	142	66	188	111	93	186
Jarid2_p3_11	Jarid2_p3	692	356	621	1389	739	530	579	437	774	402	611
Arid5b_p2_9	Arid5b_p2	188	301	306	619	324	312	156	348	271	344	226
Pias3_p2_2	Pias3_p2	420	396	363	878	336	537	331	500	627	380	373
Zfp1_p1_4	Zfp1_p1	508	924	728	1725	476	1132	441	1044	673	953	740
Nkrf_p2_8	Nkrf_p2	186	227	317	782	107	212	197	322	227	300	385
Zfp954_p1_11	Zfp954_p1	605	309	457	1059	701	397	467	464	798	268	425
Rlf_p1_2	Rlf_p1	161	211	217	636	137	169	141	262	172	235	292
Terf1_p1_9	Terf1_p1	800	634	805	1969	843	865	854	815	988	761	863
Atf6b_p1_3	Atf6b_p1	347	246	310	671	284	342	361	348	461	318	403
Mier2_p1_10	Mier2_p1	436	184	312	886	521	303	398	249	671	239	376
Arid4b_p1_2	Arid4b_p1	739	940	564	1634	902	1264	663	1097	1316	987	686
Preb_p3_7	Preb_p3	250	152	297	664	249	195	264	195	293	186	242
BRDN0000737535	NT	339	318	406	942	225	483	337	341	319	371	450
Stat3_p1_8	Stat3_p1	118	5	464	840	112	19	42	0	114	10	477
BRDN0000738109	NT	385	219	398	1080	396	317	304	248	522	195	438
Jpx_p1_5	Jpx_p1	733	233	459	788	863	274	686	224	872	211	448
Tslrn1_p1_11	Tslrn1_p1	275	238	277	633	304	279	200	357	275	246	395
Cdc5l_p1_5	Cdc5l_p1	174	545	412	1091	108	824	90	564	140	602	483
Sp3_p2_2	Sp3_p2	573	278	542	1230	767	438	546	323	563	283	586
BRDN0000738131	NT	350	261	418	990	259	355	266	286	420	328	550
Six4_p1_5	Six4_p1	67	75	207	385	59	82	55	137	98	93	184
Thyn1_p1_4	Thyn1_p1	685	283	402	777	516	367	457	463	679	323	371
Kansl1_p1_11	Kansl1_p1	465	354	609	1370	548	462	432	459	609	442	783
Zfp64_p1_11	Zfp64_p1	169	272	301	622	218	367	173	324	254	329	280
Zfp408_p1_4	Zfp408_p1	608	493	538	1112	603	630	531	645	750	588	512
Zfp217_p2_10	Zfp217_p2	163	206	298	724	194	234	105	203	224	211	395
Brd4_p2_8	Brd4_p2	556	715	565	1679	493	876	513	885	557	773	728
T_p1_6	T_p1	441	212	293	788	556	304	322	353	438	208	389
Creb3_p1_11	Creb3_p1	263	238	315	686	252	399	265	288	281	261	281
Zfp646_p1_6	Zfp646_p1	311	280	288	743	293	293	232	487	353	307	328
Foxp1_p3_6	Foxp1_p3	538	364	771	1535	597	416	493	433	609	323	955
Mid2_p3_7	Mid2_p3	420	392	375	791	377	546	356	501	549	443	320
Atf4_p1_1	Atf4_p1	241	170	273	560	172	270	251	220	327	208	300
Bnc2_p1_9	Bnc2_p1	206	226	267	651	170	248	274	321	367	272	294
Klf6_p1_4	Klf6_p1	296	223	407	870	319	195	264	292	343	226	413
Zfp12_p2_6	Zfp12_p2	449	491	408	1089	409	681	337	617	528	618	390
Kansl1_p3_10	Kansl1_p3	85	78	804	2054	68	99	66	73	92	63	1275
Spic_p1_6	Spic_p1	354	187	207	584	339	251	232	189	375	189	271
Zfp532_p1_5	Zfp532_p1	677	329	600	1301	636	411	492	539	903	366	664
Zfp57_p1_4	Zfp57_p1	437	496	556	1441	304	634	425	471	617	502	648
Platr25_p3_4	Platr25_p3	408	319	385	836	419	413	403	421	505	352	370
Eed_p2_6	Eed_p2	316	200	351	784	174	279	223	286	341	190	427
Zfp644_p2_3	Zfp644_p2	326	508	441	1109	357	547	293	599	506	480	549
Smad3_p1_5	Smad3_p1	685	607	423	1121	718	777	610	748	723	530	537
Zfp110_p1_1	Zfp110_p1	186	185	213	501	162	298	148	209	248	251	241
Stat3_p2_7	Stat3_p2	688	229	293	606	592	381	529	276	793	237	288
Nr1h2_p2_6	Nr1h2_p2	649	396	482	1119	566	455	593	542	571	438	505
Zic5_p1_11	Zic5_p1	297	327	248	645	250	391	293	502	436	375	196
Zfp574_p1_8	Zfp574_p1	403	260	424	870	323	394	385	393	559	339	369
Mkrn2_p1_6	Mkrn2_p1	105	222	271	608	197	373	94	406	173	285	346
Gpbp1_p1_6	Gpbp1_p1	295	499	445	1159	311	662	278	627	356	477	481
Ybx1_p2_1	Ybx1_p2	239	208	236	604	187	166	193	334	291	267	272
Mis18bp1_p1_10	Mis18bp1_p1	148	127	576	1285	165	96	133	106	184	115	613
Wdhd1_p1_3	Wdhd1_p1	230	123	602	1414	303	225	204	150	270	82	766
Ybx1_p1_2	Ybx1_p1	394	458	342	656	314	606	327	507	441	549	262
Bhlhe40_p1_2	Bhlhe40_p1	449	214	410	848	373	234	377	191	429	173	429
Zfp423_p1_3	Zfp423_p1	103	221	308	756	90	283	113	280	100	230	444
Spen_p1_9	Spen_p1	213	248	323	659	146	272	195	363	172	188	340
Nfatc4_p4_2	Nfatc4_p4	66	159	167	442	34	233	35	168	102	148	215
Arid5b_p2_11	Arid5b_p2	157	115	244	473	124	148	109	260	192	119	162
Arid5b_p1_12	Arid5b_p1	157	132	276	647	177	143	150	143	251	94	297
Zfp57_p3_11	Zfp57_p3	111	161	201	544	146	213	67	264	99	233	275
Zbtb44_p1_3	Zbtb44_p1	205	227	219	583	179	249	217	227	296	224	274
Foxn3_p5_7	Foxn3_p5	483	593	444	1257	283	608	240	552	490	598	541
Arid3a_p1_5	Arid3a_p1	195	571	406	1206	220	513	173	734	314	539	564
E2f3_p2_1	E2f3_p2	599	434	482	1352	534	501	453	504	666	414	622
Foxp1_p1_11	Foxp1_p1	229	314	347	706	291	448	279	367	406	314	363
Atf6_p1_1	Atf6_p1	341	371	206	774	310	509	301	340	370	432	249
Zscan26_p1_4	Zscan26_p1	313	382	554	1471	368	361	274	457	406	461	730
Zbtb45_p1_12	Zbtb45_p1	710	195	433	806	847	332	524	239	764	208	382
Zfp930_p1_10	Zfp930_p1	217	206	376	932	283	284	163	221	339	232	369
Mid2_p2_1	Mid2_p2	271	193	251	547	236	239	205	271	241	187	218
Zfp975_p1_8	Zfp975_p1	228	66	182	450	201	140	145	117	194	84	266
Hmgxb4_p2_12	Hmgxb4_p2	505	939	812	2024	663	1303	527	1168	706	864	866
Gli2_p1_3	Gli2_p1	268	361	284	736	205	385	210	425	382	378	224
Zfp605_p1_12	Zfp605_p1	378	181	380	597	455	182	323	252	478	184	317
Foxp1_p1_10	Foxp1_p1	267	213	327	675	274	224	266	246	250	263	319
Foxn3_p4_6	Foxn3_p4	628	231	334	603	571	231	559	192	674	272	278
Zfp267_p2_5	Zfp267_p2	411	210	349	713	506	254	386	221	517	214	316
Nfatc4_p4_1	Nfatc4_p4	289	351	311	959	257	586	269	519	396	425	364
T_p2_1	T_p2	419	320	310	821	350	402	238	366	351	377	311
Nr2c2_p1_7	Nr2c2_p1	383	219	496	843	369	260	332	185	545	248	434
Pbrm1_p1_7	Pbrm1_p1	390	454	565	1143	361	437	353	528	379	440	538
Lrrfip2_p2_8	Lrrfip2_p2	259	306	279	934	241	350	204	318	258	336	363
Hesx1_p1_10	Hesx1_p1	144	102	276	500	141	136	153	211	164	120	350
Zfp646_p1_12	Zfp646_p1	159	399	492	1377	151	616	142	570	268	425	528
Hmgb1_p2_3	Hmgb1_p2	259	173	303	502	270	181	180	214	300	159	287
Peg3_p1_2	Peg3_p1	219	247	317	827	116	431	176	379	411	352	399
Gtf2ird1_p2_6	Gtf2ird1_p2	174	150	161	416	211	203	175	192	307	148	159
Zfp946_p1_1	Zfp946_p1	146	361	335	782	248	352	186	409	354	356	350
Peg3_p1_6	Peg3_p1	307	153	252	733	274	276	192	240	331	193	290
Terf2_p1_3	Terf2_p1	154	192	381	689	127	185	136	213	140	188	312
Rarg_p3_7	Rarg_p3	207	204	183	521	154	316	168	255	225	170	226
Ddit3_p1_11	Ddit3_p1	346	206	218	508	418	335	339	300	415	258	265
BRDN0000738161	NT	173	494	379	956	146	714	163	631	314	561	465
Zfp367_p2_6	Zfp367_p2	49	96	225	439	23	122	56	135	41	110	246
Srebf1_p3_10	Srebf1_p3	571	191	311	539	617	209	555	259	714	171	292
Thyn1_p1_10	Thyn1_p1	369	444	399	1037	345	587	385	491	576	424	389
Sp1_p2_5	Sp1_p2	251	168	318	772	380	259	196	236	336	196	331
Zfp644_p3_9	Zfp644_p3	440	165	318	597	584	236	422	243	731	225	294
Zfp646_p2_12	Zfp646_p2	242	233	255	517	339	353	231	279	297	218	312
Tgif1_p3_6	Tgif1_p3	264	381	229	682	140	655	213	523	201	375	273
Trim28_p1_12	Trim28_p1	281	423	255	829	349	549	237	489	345	598	306
Kansl1_p4_5	Kansl1_p4	234	195	215	573	271	207	172	214	371	219	299
Zfp948_p1_4	Zfp948_p1	294	395	414	1163	206	385	219	574	383	393	526
Aff1_p2_10	Aff1_p2	468	621	563	1438	518	1043	578	704	776	664	663
Repin1_p1_10	Repin1_p1	340	173	422	834	490	243	344	212	503	198	377
Zfp568_p2_6	Zfp568_p2	481	179	327	631	401	343	428	257	704	260	325
Wdhd1_p2_2	Wdhd1_p2	197	349	273	624	169	448	136	473	248	376	307
Zic2_p1_2	Zic2_p1	537	692	501	1068	559	816	481	667	791	663	524
BRDN0000737465	NT	211	176	375	875	228	187	173	168	333	185	468
Zfp747_p1_8	Zfp747_p1	193	209	246	552	135	218	165	231	187	183	304
Zfp219_p1_2	Zfp219_p1	68	320	274	783	91	298	97	344	157	318	364
Zfp771_p1_2	Zfp771_p1	356	406	425	928	420	427	254	441	355	471	375
Lin28b_p3_5	Lin28b_p3	501	288	386	755	488	316	488	336	631	339	402
Gbx2_p1_1	Gbx2_p1	731	528	618	1216	613	691	557	540	972	583	630
Rfx2_p1_8	Rfx2_p1	134	267	230	603	118	254	108	239	161	294	208
E2f8_p1_8	E2f8_p1	232	196	448	648	278	245	167	309	255	279	390
Thap12_p2_11	Thap12_p2	556	118	444	828	584	191	387	232	496	177	292
Myb_p1_2	Myb_p1	32	18	16	49	16	11	22	23	29	12	15
Tsc22d1_p4_12	Tsc22d1_p4	213	125	239	374	190	112	210	131	252	120	160
Pias1_p2_12	Pias1_p2	308	295	195	630	254	446	202	320	319	308	247
Zfp934_p2_3	Zfp934_p2	219	158	214	464	207	153	225	210	233	154	263
Msl1_p1_9	Msl1_p1	224	194	247	422	220	302	216	312	301	220	77
Tet2_p1_9	Tet2_p1	233	437	323	709	307	499	214	502	289	516	325
Zfp239_p2_9	Zfp239_p2	288	132	275	562	404	221	448	119	486	114	264
Zfp516_p1_10	Zfp516_p1	396	242	349	677	435	349	310	294	453	356	338
Gm14401_p1_2	Gm14401_p1	138	121	251	470	145	65	122	122	159	93	191
Rcor2_p2_3	Rcor2_p2	363	290	258	908	281	393	180	374	360	319	258
Nr3c1_p1_8	Nr3c1_p1	66	129	160	419	63	221	59	217	97	162	231
Zmat3_p1_10	Zmat3_p1	165	176	212	538	123	198	136	244	243	213	257
Thap7_p1_3	Thap7_p1	465	167	298	597	341	243	274	249	419	214	274
Lcor_p1_7	Lcor_p1	624	518	461	1428	460	756	438	737	726	581	547
Mycn_p2_9	Mycn_p2	569	274	247	770	504	382	427	453	607	370	253
Tfap4_p2_6	Tfap4_p2	382	461	398	777	373	490	321	461	421	447	327
Son_p1_10	Son_p1	237	433	414	1082	282	355	345	361	432	346	527
Nfya_p1_3	Nfya_p1	88	362	210	752	144	582	59	496	186	410	274
Baz2b_p2_4	Baz2b_p2	226	198	303	638	241	236	180	225	313	226	250
Rxrb_p1_2	Rxrb_p1	234	203	287	596	292	207	202	184	296	208	278
Cic_p1_6	Cic_p1	290	364	366	931	262	391	264	432	420	402	367
Smad2_p1_12	Smad2_p1	157	146	167	375	194	164	98	175	202	196	93
Gpbp1l1_p1_12	Gpbp1l1_p1	389	124	355	712	441	205	402	248	481	182	291
Zgpat_p2_11	Zgpat_p2	201	299	409	605	206	329	220	320	365	318	397
Zgpat_p2_2	Zgpat_p2	217	415	245	742	175	429	113	435	286	456	278
Zfp335_p1_2	Zfp335_p1	247	132	386	774	295	240	222	295	359	181	445
Sub1_p1_1	Sub1_p1	295	301	539	916	388	524	219	323	398	237	520
Esrrb_p3_2	Esrrb_p3	129	50	596	1337	225	239	107	74	177	62	833
Atf3_p1_2	Atf3_p1	284	196	389	980	232	244	244	192	417	197	458
Nfyb_p1_10	Nfyb_p1	220	178	323	670	287	173	182	198	230	173	291
Zbtb7b_p2_3	Zbtb7b_p2	238	244	237	594	309	289	283	246	239	260	246
Zzz3_p3_8	Zzz3_p3	242	222	334	731	310	258	323	288	383	266	334
E2f4_p1_11	E2f4_p1	674	344	661	1240	556	462	431	387	633	381	826
Lbr_p1_9	Lbr_p1	116	129	184	682	120	139	96	124	151	114	322
Preb_p1_6	Preb_p1	209	468	352	996	208	744	221	520	318	517	446
Pias1_p2_3	Pias1_p2	236	70	277	331	282	83	213	80	474	72	198
Zfp51_p1_6	Zfp51_p1	255	320	293	597	218	487	276	374	296	305	303
Zfp760_p1_8	Zfp760_p1	247	265	366	862	250	321	199	332	255	321	369
Srebf1_p3_2	Srebf1_p3	300	198	271	545	174	323	218	288	472	193	273
Dcp1a_p1_3	Dcp1a_p1	311	468	387	1071	228	492	318	563	424	533	465
Zfp941_p1_10	Zfp941_p1	269	343	288	805	373	350	222	322	359	310	323
Tfap4_p2_9	Tfap4_p2	318	316	299	655	273	252	314	291	422	362	308
Nr3c1_p5_8	Nr3c1_p5	358	141	352	766	326	197	303	197	482	167	422
Adnp_p1_1	Adnp_p1	286	477	523	1388	291	762	240	446	235	531	592
Etv6_p1_9	Etv6_p1	166	186	111	455	414	240	163	239	292	237	189
Tfeb_p1_11	Tfeb_p1	568	708	637	1665	501	690	461	746	651	815	713
Nfil3_p1_5	Nfil3_p1	134	70	215	559	77	101	90	86	168	77	257
Zfp771_p2_7	Zfp771_p2	320	182	325	903	332	273	318	213	337	198	320
Zfp512_p1_3	Zfp512_p1	59	3	104	176	16	5	21	5	29	12	71
Esx1_p2_8	Esx1_p2	349	496	346	720	262	527	333	549	502	508	362
Zfp868_p1_7	Zfp868_p1	493	394	359	897	506	543	473	442	372	464	350
Zfp507_p1_3	Zfp507_p1	145	361	292	932	41	461	115	428	142	421	488
Plagl1_p1_6	Plagl1_p1	224	255	231	511	289	411	215	314	278	239	267
Tead2_p2_1	Tead2_p2	348	245	361	709	269	295	326	335	375	231	517
Dmrt1_p1_12	Dmrt1_p1	255	216	348	813	296	356	240	342	430	319	402
Xbp1_p1_1	Xbp1_p1	556	596	678	1618	563	658	459	633	802	610	619
Zfx_p2_2	Zfx_p2	308	95	221	409	369	107	192	126	419	103	242
Zfp710_p1_2	Zfp710_p1	469	361	500	1241	511	395	400	423	678	380	545
Zfp825_p1_2	Zfp825_p1	216	124	194	338	225	145	108	157	242	128	219
Zfp617_p1_12	Zfp617_p1	272	371	388	892	286	444	305	417	416	344	347
Gbx2_p2_12	Gbx2_p2	191	151	251	548	123	245	158	288	254	207	236
Gm20422_p1_11	Gm20422_p1	154	148	217	453	263	178	127	190	292	143	175
Ybx1_p2_8	Ybx1_p2	357	183	384	745	339	294	326	223	434	209	306
Tfdp2_p3_9	Tfdp2_p3	122	113	259	489	73	114	114	225	166	140	235
Ripply1_p1_9	Ripply1_p1	350	315	463	914	311	395	299	390	504	285	408
Hmgb3_p2_10	Hmgb3_p2	298	305	204	494	516	401	208	261	244	335	238
Zfp639_p1_3	Zfp639_p1	178	337	269	724	206	502	139	363	137	337	360
Maff_p2_1	Maff_p2	612	357	424	1007	719	402	465	427	799	445	487
BRDN0000738255	NT	422	500	433	870	480	658	338	570	567	545	252
Zfp687_p1_7	Zfp687_p1	603	195	383	762	437	251	501	289	660	186	396
Id3_p1_9	Id3_p1	184	138	275	477	197	128	157	131	268	220	246
Nr1h2_p2_12	Nr1h2_p2	275	505	442	1135	225	613	251	584	340	502	442
Cic_p3_3	Cic_p3	319	221	291	575	270	400	177	312	247	228	241
Gm20939_p1_11	Gm20939_p1	360	495	451	942	318	526	305	550	525	468	439
Eomes_p1_9	Eomes_p1	283	212	259	497	295	265	154	331	275	216	231
Aff1_p1_2	Aff1_p1	252	349	280	895	298	673	327	527	332	393	321
Mier3_p1_7	Mier3_p1	129	241	175	350	86	308	79	309	161	271	168
Zfp317_p1_3	Zfp317_p1	264	291	342	726	326	406	268	331	479	352	365
Pbx2_p3_9	Pbx2_p3	470	411	510	1021	541	435	470	435	524	332	539
Tfdp2_p3_3	Tfdp2_p3	395	119	295	734	333	259	296	160	449	145	372
Rcor2_p3_8	Rcor2_p3	246	275	328	763	195	353	141	305	275	303	376
Crxos_p3_4	Crxos_p3	573	280	291	590	719	280	436	280	769	259	309
Zfp568_p2_9	Zfp568_p2	262	352	373	790	251	459	202	386	379	359	291
Brd4_p2_7	Brd4_p2	354	384	392	935	440	452	263	399	416	408	351
Zfp212_p1_5	Zfp212_p1	452	485	619	1380	272	669	311	686	492	475	615
Mbd3_p1_9	Mbd3_p1	384	319	451	1139	403	391	359	502	539	367	503
Zkscan3_p1_10	Zkscan3_p1	765	625	613	1402	883	700	668	648	979	650	646
Zfp110_p2_1	Zfp110_p2	243	254	177	479	204	367	145	330	322	287	208
Tgif2_p1_8	Tgif2_p1	222	294	256	846	202	556	166	426	214	303	301
Etv4_p1_2	Etv4_p1	285	188	346	810	268	277	193	290	343	200	329
Msl2_p2_8	Msl2_p2	389	235	521	1001	300	411	320	240	444	242	542
Tax1bp1_p2_2	Tax1bp1_p2	171	225	217	551	170	355	179	272	235	233	207
Zfp57_p4_10	Zfp57_p4	79	100	153	421	64	178	72	160	88	82	189
Stat3_p1_10	Stat3_p1	92	20	772	1553	105	29	43	5	81	8	896
Sall1_p1_11	Sall1_p1	740	682	710	1829	947	753	713	863	1047	740	887
Elf1_p2_9	Elf1_p2	684	625	483	1327	807	981	556	813	844	726	433
Cbfb_p2_10	Cbfb_p2	96	137	213	487	79	184	102	254	224	167	232
Zfp110_p2_10	Zfp110_p2	300	223	252	646	271	336	205	277	293	294	312
Tfcp2l1_p1_4	Tfcp2l1_p1	285	189	1434	3063	465	207	265	165	423	209	2020
Crxos_p3_10	Crxos_p3	230	368	258	842	199	486	130	472	243	403	282
Sohlh2_p1_7	Sohlh2_p1	169	259	275	643	109	269	121	293	232	286	225
Zfp553_p1_7	Zfp553_p1	358	162	280	512	357	148	189	209	320	124	246
Ncor1_p1_5	Ncor1_p1	433	166	312	705	471	201	395	285	699	244	397
Esrrb_p3_12	Esrrb_p3	127	122	1244	2862	175	144	93	127	125	98	1971
Stag2_p3_1	Stag2_p3	236	99	270	515	149	121	181	102	452	105	194
Gm2381_p1_1	Gm2381_p1	562	212	369	764	665	230	592	296	778	246	324
BRDN0000737556	NT	128	117	178	465	169	86	102	103	216	134	194
Wdhd1_p1_5	Wdhd1_p1	246	508	380	1166	154	523	236	540	241	539	530
Zkscan5_p2_10	Zkscan5_p2	27	136	233	465	54	229	19	272	89	180	274
Lin28a_p1_2	Lin28a_p1	361	309	360	774	415	368	290	359	371	326	366
Klf4_p1_1	Klf4_p1	100	21	98	418	110	48	117	54	88	32	167
Zfp219_p1_6	Zfp219_p1	247	209	239	596	278	367	283	205	268	190	283
Foxo4_p1_5	Foxo4_p1	255	315	301	831	223	377	305	343	363	364	325
Tfe3_p1_7	Tfe3_p1	581	622	706	1741	626	796	595	706	722	659	827
Mier3_p4_7	Mier3_p4	135	142	128	340	189	197	76	121	195	131	137
Snapc4_p1_5	Snapc4_p1	227	108	315	604	219	176	172	157	312	103	303
Zfp42_p1_11	Zfp42_p1	270	157	349	767	177	113	181	194	432	213	361
Zfp7_p1_9	Zfp7_p1	397	446	429	904	424	532	346	445	665	428	429
Gm45871_p1_7	Gm45871_p1	200	490	277	747	278	543	172	485	309	535	298
Mxi1_p2_5	Mxi1_p2	480	176	326	675	383	245	435	252	671	268	252
Smarce1_p1_11	Smarce1_p1	88	187	220	703	99	255	60	250	148	186	280
Spen_p1_10	Spen_p1	113	187	347	885	89	251	69	329	85	196	444
Erf_p1_12	Erf_p1	555	203	349	757	640	204	398	283	690	190	407
Zfp809_p1_7	Zfp809_p1	733	733	751	2259	805	1227	741	907	872	838	900
Paxbp1_p1_5	Paxbp1_p1	354	431	391	915	246	684	310	570	442	507	408
Tgif1_p2_1	Tgif1_p2	321	209	274	618	373	275	248	281	440	243	301
Nfrkb_p1_2	Nfrkb_p1	279	289	267	649	331	384	297	292	303	276	305
Foxn3_p5_5	Foxn3_p5	372	100	194	404	273	134	309	159	360	98	212
Mid2_p3_1	Mid2_p3	136	261	214	565	134	377	209	387	216	251	296
Tfeb_p1_3	Tfeb_p1	382	252	471	1008	372	387	373	245	534	296	391
Gata2_p1_11	Gata2_p1	308	205	401	969	406	306	334	201	542	206	492
Mis18bp1_p1_12	Mis18bp1_p1	362	196	458	1131	287	259	212	243	366	222	573
Zfp62_p1_1	Zfp62_p1	268	230	372	876	222	366	244	287	360	244	470
Zfp146_p1_11	Zfp146_p1	330	200	330	776	259	251	248	287	384	234	377
Tada2a_p1_10	Tada2a_p1	794	519	780	2004	957	752	650	681	1009	547	939
Zfp84_p1_1	Zfp84_p1	474	98	231	518	823	186	453	105	653	175	212
Zfp217_p3_5	Zfp217_p3	141	130	232	390	169	251	123	159	188	124	262
Zfp37_p2_3	Zfp37_p2	111	80	253	663	153	132	211	170	248	110	356
Etv4_p2_3	Etv4_p2	148	234	201	566	151	210	159	238	226	196	315
Cpeb1_p4_1	Cpeb1_p4	217	415	271	699	168	603	168	530	246	397	263
Zfp790_p1_3	Zfp790_p1	403	605	290	726	299	490	349	671	442	599	321
Rbpj_p1_2	Rbpj_p1	234	169	285	447	134	191	132	220	257	150	297
Aebp2_p3_5	Aebp2_p3	157	372	209	623	199	570	112	490	208	463	209
BRDN0000738225	NT	184	203	280	799	179	263	149	279	175	281	343
Gabpa_p1_11	Gabpa_p1	251	222	409	652	218	255	325	250	543	281	282
Zfp459_p1_2	Zfp459_p1	762	373	416	1136	530	480	588	342	710	383	522
Mbd3_p1_8	Mbd3_p1	169	231	363	707	207	296	202	273	300	222	320
Stat3_p1_3	Stat3_p1	133	82	707	1439	177	135	67	118	111	99	929
Stat3_p2_8	Stat3_p2	521	519	316	663	482	473	391	525	555	503	269
Zfp12_p2_12	Zfp12_p2	231	208	269	880	293	263	234	226	199	179	366
Ftx_p3_10	Ftx_p3	288	135	225	456	308	231	246	176	278	172	266
Nanog_p1_9	Nanog_p1	72	8	242	367	75	39	57	18	70	16	230
Aebp2_p1_3	Aebp2_p1	324	431	446	1151	226	601	301	567	426	475	574
Otx2_p3_5	Otx2_p3	63	147	227	379	95	164	57	99	93	149	214
Zfp239_p2_7	Zfp239_p2	175	97	189	345	194	108	181	150	305	108	134
Rara_p1_9	Rara_p1	232	374	485	1118	237	455	313	387	337	405	538
Mysm1_p1_10	Mysm1_p1	146	270	279	563	142	307	96	345	159	286	305
Rbpj_p1_5	Rbpj_p1	142	288	238	588	207	439	194	380	236	323	294
Ubp1_p1_10	Ubp1_p1	628	348	704	1366	456	486	574	510	619	476	614
Stat6_p3_7	Stat6_p3	287	305	389	890	218	300	211	299	258	306	422
Rest_p2_4	Rest_p2	255	626	410	1097	189	958	217	718	220	729	568
Hnrnpu_p2_9	Hnrnpu_p2	187	192	302	628	183	203	150	266	283	195	424
Zscan12_p1_9	Zscan12_p1	316	469	466	922	204	702	302	716	365	487	442
Tsix_p2_5	Tsix_p2	542	347	474	1026	288	143	369	296	1739	521	561
Zfp748_p2_2	Zfp748_p2	407	422	437	1069	310	545	300	545	504	498	445
Lin28a_p1_3	Lin28a_p1	365	341	527	1023	526	397	336	528	490	368	689
Hmgb1_p2_4	Hmgb1_p2	133	179	119	418	146	211	112	260	106	149	153
Zfp65_p1_4	Zfp65_p1	87	353	155	469	135	388	141	436	129	261	214
Stat3_p2_9	Stat3_p2	234	204	363	828	230	307	104	196	350	209	415
Zfp532_p4_10	Zfp532_p4	364	148	366	613	302	201	313	139	558	174	327
Smarcc1_p2_12	Smarcc1_p2	50	10	592	1201	17	9	23	6	26	6	690
Crebzf_p2_1	Crebzf_p2	296	352	298	791	222	586	245	432	314	505	410
Dcp1a_p1_5	Dcp1a_p1	145	156	190	409	151	256	148	173	122	157	220
Klf9_p1_1	Klf9_p1	417	531	574	1639	318	736	316	731	410	580	696
Pou5f1_p2_11	Pou5f1_p2	249	185	238	463	288	225	210	270	319	202	192
Elf2_p2_6	Elf2_p2	635	293	445	1259	662	398	497	390	663	305	574
Tgif1_p2_9	Tgif1_p2	241	291	297	508	163	373	159	293	189	353	260
Esx1_p1_8	Esx1_p1	287	234	375	847	228	405	171	225	261	289	519
Six1_p2_9	Six1_p2	473	500	423	1013	393	572	469	474	585	493	458
Pbx2_p3_4	Pbx2_p3	466	148	416	661	511	207	464	200	643	148	281
Csrnp1_p1_2	Csrnp1_p1	153	510	545	1156	250	696	204	522	239	540	698
Jpx_p1_1	Jpx_p1	267	159	258	347	302	178	238	250	318	137	213
Hmgb1_p3_2	Hmgb1_p3	106	50	201	437	64	133	71	96	115	64	221
Zfp511_p1_1	Zfp511_p1	303	459	331	997	334	538	246	548	388	451	427
Klf11_p2_1	Klf11_p2	151	127	231	360	136	129	85	100	168	156	191
Crxos_p2_7	Crxos_p2	189	56	208	437	131	69	118	64	227	63	244
Cic_p3_9	Cic_p3	198	86	118	388	347	133	197	153	236	110	184
Foxn3_p5_11	Foxn3_p5	161	252	158	485	147	307	116	254	168	234	266
Srebf2_p1_2	Srebf2_p1	155	365	454	1345	65	611	96	343	135	388	618
Hmgxb4_p2_11	Hmgxb4_p2	324	365	264	758	261	368	252	434	277	382	301
Mid2_p2_4	Mid2_p2	462	216	471	957	519	304	446	346	557	278	543
Gata1_p3_8	Gata1_p3	314	287	281	528	307	251	287	314	457	260	246
Mid2_p3_5	Mid2_p3	250	158	141	305	249	125	223	101	252	153	123
Zzz3_p1_3	Zzz3_p1	226	61	140	336	329	73	179	114	211	63	176
Zfp867_p1_6	Zfp867_p1	297	252	234	641	268	307	244	259	405	341	289
Foxp1_p3_3	Foxp1_p3	112	158	157	596	126	193	73	252	146	189	250
Zfp777_p2_8	Zfp777_p2	312	307	406	910	486	368	267	303	454	304	389
Zfp414_p1_7	Zfp414_p1	160	82	155	407	195	111	140	137	187	81	152
Zfp512_p1_10	Zfp512_p1	814	352	862	1566	925	454	706	419	1004	413	773
Gata1_p1_4	Gata1_p1	156	191	310	759	141	293	157	343	163	237	331
Zfp37_p3_4	Zfp37_p3	202	175	175	496	218	165	187	244	242	179	189
Nr5a2_p1_6	Nr5a2_p1	157	187	184	421	149	226	123	219	201	258	186
Klf2_p1_9	Klf2_p1	280	232	275	763	274	312	220	266	539	243	274
Zfp664_p2_12	Zfp664_p2	185	157	240	736	145	170	175	138	238	169	387
Kat8_p1_4	Kat8_p1	101	142	267	413	126	181	78	196	151	156	188
Wdhd1_p2_1	Wdhd1_p2	254	258	267	621	175	462	208	286	298	259	277
Zfp869_p2_9	Zfp869_p2	92	227	259	656	134	317	67	336	136	226	269
Ssrp1_p1_2	Ssrp1_p1	230	151	501	1102	379	201	155	157	61	90	533
Mafg_p1_8	Mafg_p1	252	226	308	634	231	228	217	227	296	179	266
Zfp12_p1_9	Zfp12_p1	407	357	517	1410	432	370	303	388	406	465	579
Hmgb1_p3_1	Hmgb1_p3	216	410	228	664	274	493	146	375	157	409	302
Lin28a_p1_7	Lin28a_p1	400	213	302	618	365	345	310	229	485	234	350
Glis2_p1_7	Glis2_p1	167	333	389	990	205	470	217	370	253	399	493
Nr4a1_p2_8	Nr4a1_p2	294	238	254	704	333	283	273	276	376	243	311
Zfp281_p1_9	Zfp281_p1	163	10	127	289	118	13	94	43	120	19	129
Mafk_p1_2	Mafk_p1	53	117	120	239	79	133	83	128	58	81	111
Mllt10_p1_5	Mllt10_p1	150	276	248	618	151	321	132	393	224	303	285
Jund_p1_5	Jund_p1	287	244	348	725	206	315	243	227	333	275	349
Zfp763_p1_5	Zfp763_p1	490	488	427	1175	598	723	449	537	603	515	600
Zfp52_p1_4	Zfp52_p1	218	295	249	502	253	360	206	337	217	322	294
Zfp27_p1_1	Zfp27_p1	160	165	148	532	157	303	196	208	198	224	198
Lin28b_p3_2	Lin28b_p3	264	169	189	404	163	205	188	183	297	201	174
BRDN0000738188	NT	434	195	317	704	350	252	386	272	433	279	385
Setdb1_p1_5	Setdb1_p1	174	289	347	854	214	230	180	310	383	322	383
Pou2f1_p1_7	Pou2f1_p1	146	165	323	634	136	170	94	161	161	169	255
Plagl1_p1_9	Plagl1_p1	161	292	168	697	146	414	54	463	130	325	274
Zbtb7b_p2_6	Zbtb7b_p2	271	390	247	662	382	472	257	354	414	352	242
Son_p1_11	Son_p1	63	8	564	1342	31	17	15	24	22	12	935
Tfeb_p4_5	Tfeb_p4	238	134	423	566	249	209	162	160	226	212	370
Nr2f6_p2_6	Nr2f6_p2	204	370	264	930	147	384	158	390	297	372	359
Mta3_p1_1	Mta3_p1	288	391	425	1257	208	611	261	560	388	525	451
Ftx_p3_2	Ftx_p3	83	23	140	304	112	69	106	14	150	55	183
Spic_p1_11	Spic_p1	164	55	176	387	108	68	93	73	157	30	149
Hes1_p1_3	Hes1_p1	7	103	202	563	30	227	20	173	21	121	244
Kansl1_p3_4	Kansl1_p3	124	90	355	716	188	103	151	56	86	80	304
Trp53_p1_10	Trp53_p1	313	187	206	635	289	182	305	187	382	200	246
Mitf_p4_5	Mitf_p4	150	138	218	463	102	211	137	133	156	140	271
BRDN0000738202	NT	237	212	354	787	279	307	256	355	279	205	378
Hmgb3_p1_9	Hmgb3_p1	281	269	328	605	309	323	206	362	345	218	271
Zbtb2_p1_4	Zbtb2_p1	513	280	450	1154	557	440	314	474	587	367	641
Atf3_p1_9	Atf3_p1	213	108	169	424	250	138	143	132	290	137	172
Kansl1_p2_10	Kansl1_p2	114	74	187	387	120	90	174	109	214	71	191
Gata2_p1_1	Gata2_p1	403	450	557	1205	547	520	417	438	608	457	567
BRDN0000737637	NT	87	160	247	632	129	205	71	186	139	200	334
Gli3_p2_10	Gli3_p2	361	269	316	645	368	302	349	317	450	350	310
T_p2_5	T_p2	484	205	309	577	553	364	393	212	560	199	273
Nfyc_p1_6	Nfyc_p1	274	178	175	479	213	304	188	242	284	202	192
Zkscan5_p2_3	Zkscan5_p2	46	89	109	227	80	55	46	80	102	107	91
Bcorl1_p2_4	Bcorl1_p2	281	155	281	400	230	310	175	185	296	181	226
Atf5_p1_8	Atf5_p1	135	5	521	1062	256	16	69	13	44	12	740
Zfp771_p2_8	Zfp771_p2	248	98	252	473	212	149	154	112	147	129	208
Zfp37_p2_11	Zfp37_p2	472	418	481	1214	547	545	351	535	556	444	630
BRDN0000737673	NT	183	344	388	995	170	294	117	339	164	343	457
Tfap4_p1_3	Tfap4_p1	165	112	251	448	234	118	184	142	204	121	172
Zfp263_p2_3	Zfp263_p2	106	215	203	741	131	253	75	274	137	236	246
Crxos_p1_1	Crxos_p1	240	194	238	460	228	246	227	259	277	258	279
Zfp961_p1_2	Zfp961_p1	229	317	308	720	194	309	129	352	226	393	354
Tfdp2_p3_5	Tfdp2_p3	253	196	267	664	342	161	300	342	254	215	299
Zfp42_p1_8	Zfp42_p1	100	22	173	360	64	60	76	55	180	35	132
Tfe3_p2_1	Tfe3_p2	122	212	283	744	154	292	146	334	241	184	286
Srebf2_p1_1	Srebf2_p1	509	154	626	1325	610	251	330	175	505	144	644
Klf6_p1_1	Klf6_p1	43	284	215	698	139	444	47	341	94	268	330
Bcorl1_p3_12	Bcorl1_p3	205	150	303	483	122	209	185	148	242	102	275
Gtf2ird1_p2_12	Gtf2ird1_p2	634	555	338	1003	437	569	486	439	842	634	363
Ttf1_p1_3	Ttf1_p1	269	243	566	1089	285	336	161	311	143	229	575
Hmgb3_p2_7	Hmgb3_p2	109	197	154	499	64	230	82	215	168	249	225
Ripply1_p1_4	Ripply1_p1	196	185	295	586	233	199	203	226	313	199	470
Pou5f1_p1_11	Pou5f1_p1	246	276	578	1286	584	595	101	211	78	254	839
Dmtf1_p1_5	Dmtf1_p1	267	305	195	489	271	350	245	277	403	329	194
Sp1_p1_10	Sp1_p1	262	196	495	1130	492	401	145	227	346	170	650
Ttf1_p1_10	Ttf1_p1	313	8	313	749	503	29	135	6	298	13	381
Smad2_p2_3	Smad2_p2	125	296	267	670	144	355	104	321	143	329	310
Kansl3_p2_12	Kansl3_p2	565	462	374	897	416	559	421	548	785	491	335
Zfp322a_p2_8	Zfp322a_p2	309	55	123	172	193	42	298	55	315	77	102
Terf1_p1_7	Terf1_p1	207	229	337	691	258	225	222	271	233	245	429
Nfkb2_p2_10	Nfkb2_p2	395	218	467	959	238	402	319	245	501	240	436
Znfx1_p1_4	Znfx1_p1	293	236	289	822	244	299	262	320	377	217	380
Zfp516_p4_9	Zfp516_p4	454	397	407	891	605	444	513	518	824	385	471
Zik1_p1_11	Zik1_p1	141	424	416	979	206	581	126	638	186	532	507
Zfp57_p4_11	Zfp57_p4	167	323	299	840	272	561	183	433	211	328	354
BRDN0000738033	NT	242	303	434	949	223	372	245	425	340	342	541
Mta3_p1_4	Mta3_p1	365	246	312	711	334	322	344	296	311	243	403
Arid2_p1_5	Arid2_p1	337	166	306	637	316	235	273	184	395	228	290
Gm44973_p1_12	Gm44973_p1	173	153	198	572	196	291	140	200	252	140	205
Gata1_p1_11	Gata1_p1	202	118	266	591	241	195	201	125	308	124	296
Zfp825_p1_3	Zfp825_p1	289	290	464	946	297	429	291	335	344	322	468
Thap1_p2_10	Thap1_p2	332	376	426	1009	380	413	452	474	401	371	435
Zfp131_p1_2	Zfp131_p1	196	143	645	1460	272	192	250	191	227	212	654
Zfp141_p1_3	Zfp141_p1	161	102	176	530	142	167	124	122	117	71	182
Cenpt_p2_12	Cenpt_p2	44	111	155	358	34	159	41	214	66	131	160
Zfp207_p1_6	Zfp207_p1	108	57	423	973	94	88	81	90	89	62	430
Rarg_p3_1	Rarg_p3	104	183	170	381	59	155	59	142	128	136	196
Rara_p2_8	Rara_p2	255	332	321	793	275	360	213	321	250	323	447
Setdb1_p1_8	Setdb1_p1	287	263	566	1239	214	296	176	318	452	351	748
Cic_p3_4	Cic_p3	403	355	401	995	333	471	416	351	555	341	385
Maff_p3_3	Maff_p3	334	280	332	671	515	403	321	423	325	289	374
Nfya_p1_4	Nfya_p1	273	112	323	830	146	75	152	102	390	69	410
Pitx2_p2_6	Pitx2_p2	126	289	308	803	157	444	124	329	173	406	301
Tfam_p2_12	Tfam_p2	425	475	330	722	270	579	326	619	284	454	266
Zfp7_p1_1	Zfp7_p1	68	15	139	324	51	5	45	9	71	12	142
Dmrt1_p1_5	Dmrt1_p1	90	445	206	659	191	489	121	492	176	478	242
Bbx_p2_7	Bbx_p2	727	412	462	1072	828	503	697	459	739	458	495
Pias1_p2_6	Pias1_p2	134	132	369	770	235	242	157	183	163	211	420
Mynn_p1_12	Mynn_p1	396	297	384	929	417	407	352	360	649	345	379
Zfp423_p1_2	Zfp423_p1	441	324	601	1316	473	579	539	500	463	378	702
Prdm2_p1_6	Prdm2_p1	367	231	460	1024	359	381	224	386	526	274	350
Gabpb1_p2_2	Gabpb1_p2	46	91	140	406	67	145	22	160	89	84	150
Nr6a1_p3_4	Nr6a1_p3	354	292	298	588	300	271	321	239	303	272	384
Zfp217_p2_5	Zfp217_p2	431	184	322	751	407	323	283	334	404	206	242
Zscan12_p1_12	Zscan12_p1	307	464	310	763	260	526	201	471	347	494	333
Nr4a1_p2_2	Nr4a1_p2	154	311	274	646	176	395	151	414	199	444	362
Zfp358_p1_5	Zfp358_p1	230	402	341	1071	167	537	307	518	357	419	433
Kat8_p1_2	Kat8_p1	74	196	211	627	73	121	71	248	114	216	279
BRDN0000737750	NT	111	114	198	564	97	139	90	149	118	101	231
BRDN0000737959	NT	397	145	316	771	352	241	331	252	527	174	262
Smad4_p1_3	Smad4_p1	689	697	679	1543	715	898	820	787	786	704	810
Snapc4_p1_6	Snapc4_p1	544	236	487	918	503	367	450	399	577	236	458
Klf13_p2_12	Klf13_p2	104	12	280	399	80	48	83	36	73	19	342
Zfp599_p1_3	Zfp599_p1	267	340	333	936	260	350	243	353	367	354	361
Zfp748_p2_4	Zfp748_p2	222	81	268	553	207	162	158	79	226	99	305
Zfp37_p2_6	Zfp37_p2	142	141	229	424	44	177	173	106	190	147	187
Znfx1_p1_5	Znfx1_p1	259	80	158	326	275	133	275	93	255	79	142
Zfp229_p1_12	Zfp229_p1	66	91	135	295	82	135	75	168	96	77	160
Zfp981_p1_1	Zfp981_p1	222	215	221	409	164	217	176	194	289	163	180
Rbpj_p4_10	Rbpj_p4	61	146	201	406	64	127	78	153	107	158	274
Gata1_p1_12	Gata1_p1	246	185	188	631	266	401	263	296	213	142	262
Zfp512_p1_6	Zfp512_p1	317	318	457	1011	340	466	227	298	524	314	513
BRDN0000738088	NT	153	131	170	409	126	199	89	130	154	116	177
Nr3c1_p3_5	Nr3c1_p3	191	303	219	655	80	525	198	448	282	309	148
BRDN0000738331	NT	131	145	218	506	217	200	119	221	190	156	278
Hmgb1_p1_5	Hmgb1_p1	305	285	306	723	303	444	325	442	395	342	186
Nr5a2_p1_4	Nr5a2_p1	207	113	225	298	200	138	172	171	214	199	128
Xert_p1_5	Xert_p1	134	248	474	918	248	330	125	292	179	289	315
Zfp644_p2_11	Zfp644_p2	107	291	373	1056	105	366	128	292	150	291	501
Aff1_p1_3	Aff1_p1	230	202	305	817	240	296	225	310	326	196	311
Zbtb44_p2_6	Zbtb44_p2	520	376	315	756	625	342	467	350	602	453	310
Zfp42_p1_10	Zfp42_p1	251	295	334	570	212	372	148	323	404	305	281
Tfcp2l1_p1_6	Tfcp2l1_p1	202	148	218	478	204	211	205	204	255	147	149
Zbtb44_p2_2	Zbtb44_p2	535	316	465	927	517	550	563	457	645	413	463
Dmrt1_p1_2	Dmrt1_p1	153	148	217	484	264	165	166	154	229	146	226
Jarid2_p3_1	Jarid2_p3	40	48	69	203	65	73	46	92	97	60	79
BRDN0000737937	NT	349	289	539	1171	396	382	259	450	406	349	454
Srebf1_p1_1	Srebf1_p1	209	148	282	732	247	185	222	238	272	161	405
Yeats4_p1_2	Yeats4_p1	133	236	144	375	97	262	97	201	117	225	188
Arnt_p1_6	Arnt_p1	372	267	344	852	280	506	280	386	448	267	330
Usf2_p1_6	Usf2_p1	364	321	423	872	363	412	389	426	448	401	354
Nrf1_p1_3	Nrf1_p1	90	209	337	789	96	339	67	236	60	216	356
Nrf1_p1_11	Nrf1_p1	136	127	467	887	95	156	75	150	76	120	620
Zfp760_p1_11	Zfp760_p1	97	91	236	636	123	102	77	191	131	144	303
Rcor2_p2_7	Rcor2_p2	403	207	286	752	459	242	390	268	496	281	307
Tcfl5_p1_6	Tcfl5_p1	271	340	366	997	294	430	196	363	261	368	405
Zscan12_p1_1	Zscan12_p1	92	359	277	672	79	304	43	396	63	305	330
Wdhd1_p2_9	Wdhd1_p2	306	273	229	594	383	443	239	371	399	344	257
Bbx_p1_1	Bbx_p1	253	229	233	640	210	239	170	240	300	245	240
BRDN0000738234	NT	241	211	302	739	231	355	225	326	374	262	335
Zfp62_p1_4	Zfp62_p1	143	133	186	490	240	260	163	152	206	134	284
Parp12_p1_4	Parp12_p1	26	129	79	304	12	185	21	157	33	166	108
Zfp868_p1_9	Zfp868_p1	310	182	406	730	217	297	242	179	426	186	338
Thap12_p2_3	Thap12_p2	137	96	193	387	127	149	134	126	127	74	206
Lrrfip1_p2_8	Lrrfip1_p2	55	138	200	368	173	226	120	227	141	135	224
Zfp809_p1_6	Zfp809_p1	119	86	180	217	93	85	83	101	111	87	156
Tead2_p5_5	Tead2_p5	248	523	351	814	389	588	203	458	382	398	299
Arid1a_p2_1	Arid1a_p2	112	248	252	640	189	300	125	251	150	239	306
Zfp617_p2_10	Zfp617_p2	189	181	227	626	134	258	212	232	293	208	255
Myef2_p1_1	Myef2_p1	337	373	383	847	256	575	303	493	355	426	271
Terf1_p1_1	Terf1_p1	172	98	299	702	85	106	148	116	199	123	319
Cebpg_p2_6	Cebpg_p2	11	200	217	522	8	334	8	253	31	245	251
Map3k15_p1_8	Map3k15_p1	55	111	328	854	75	183	33	169	57	137	388
Rcor2_p3_2	Rcor2_p3	69	137	139	352	70	188	92	239	96	122	147
Gm9785_p1_3	Gm9785_p1	128	97	206	391	50	114	105	85	130	78	243
Sp2_p2_12	Sp2_p2	17	106	188	520	23	120	22	168	10	139	268
Mier1_p3_10	Mier1_p3	192	251	314	601	209	344	201	329	291	254	433
Hes1_p1_1	Hes1_p1	129	86	269	659	123	81	106	149	194	104	274
Tfdp2_p3_12	Tfdp2_p3	200	283	331	755	332	312	187	390	284	195	304
Gabpb1_p2_10	Gabpb1_p2	194	117	177	474	160	167	168	113	227	137	223
Arid4b_p3_1	Arid4b_p3	181	396	257	709	197	526	174	450	176	446	275
Zscan10_p1_6	Zscan10_p1	206	342	268	516	231	441	226	403	201	400	256
Ahctf1_p1_12	Ahctf1_p1	178	357	228	696	220	554	136	404	158	371	335
Ftx_p1_11	Ftx_p1	112	239	288	697	59	325	79	346	196	256	282
BRDN0000737538	NT	109	110	170	510	152	145	64	120	153	93	238
Jun_p1_5	Jun_p1	199	246	331	715	242	219	250	268	301	208	377
Zfx_p2_11	Zfx_p2	149	48	107	213	135	54	139	83	153	71	139
Zscan25_p1_6	Zscan25_p1	130	184	153	439	72	243	101	188	73	176	239
Eed_p1_9	Eed_p1	104	73	225	517	52	120	66	123	97	85	246
Atf5_p1_1	Atf5_p1	115	68	327	830	189	88	117	73	22	45	519
Zfp57_p3_1	Zfp57_p3	137	46	222	414	113	23	113	29	121	32	203
Prdm14_p1_7	Prdm14_p1	113	478	266	774	102	607	37	601	104	537	290
Klf5_p1_6	Klf5_p1	126	171	430	938	221	81	172	136	288	161	409
Zfp664_p2_3	Zfp664_p2	213	224	164	453	237	115	131	129	232	200	243
Fiz1_p1_12	Fiz1_p1	102	189	408	993	165	216	74	280	97	175	431
Zfp217_p2_4	Zfp217_p2	184	137	292	709	118	149	145	205	192	208	334
Zfp36l2_p1_12	Zfp36l2_p1	203	115	212	498	216	194	208	186	252	136	226
Zbtb6_p1_11	Zbtb6_p1	168	175	215	427	110	199	145	157	226	164	260
Hes6_p2_3	Hes6_p2	277	271	237	584	179	294	232	200	309	270	218
Gtf3a_p1_1	Gtf3a_p1	380	272	395	740	548	255	374	283	469	271	498
Zfp213_p1_8	Zfp213_p1	228	357	256	793	218	577	306	489	431	421	344
Thap1_p1_9	Thap1_p1	157	279	307	770	260	314	221	221	234	273	356
Mitf_p4_11	Mitf_p4	260	314	284	767	238	408	182	430	349	268	285
Cebpz_p1_3	Cebpz_p1	161	106	324	748	182	210	195	118	319	70	338
Nr5a2_p2_3	Nr5a2_p2	123	135	300	651	88	179	96	163	128	153	314
Gbx2_p2_5	Gbx2_p2	103	160	316	722	175	310	172	236	255	208	325
Usf2_p3_9	Usf2_p3	146	142	256	666	113	193	91	168	155	192	256
Zfp51_p1_7	Zfp51_p1	80	220	174	665	37	290	57	306	61	223	258
Zfp207_p1_8	Zfp207_p1	143	76	263	493	119	81	80	86	130	75	284
Foxn3_p1_11	Foxn3_p1	113	240	233	803	101	273	111	320	168	243	325
Hesx1_p1_11	Hesx1_p1	221	133	255	469	213	159	207	171	252	128	241
Hes1_p2_1	Hes1_p2	298	251	371	954	311	281	243	282	356	324	450
Yy2_p1_12	Yy2_p1	162	179	130	392	221	228	133	258	277	193	168
Zfp65_p2_5	Zfp65_p2	234	255	295	612	247	247	173	272	369	303	287
Kansl1_p2_6	Kansl1_p2	96	115	170	451	110	116	79	127	110	120	172
Dnmt1_p1_12	Dnmt1_p1	452	338	459	846	596	535	386	466	442	396	313
Cdx4_p1_3	Cdx4_p1	218	273	302	688	150	289	215	285	221	292	346
BRDN0000737868	NT	153	196	277	607	226	270	154	240	257	148	244
Elf1_p2_3	Elf1_p2	112	125	307	551	62	158	137	159	168	165	243
Nr1h2_p2_5	Nr1h2_p2	64	273	169	318	79	353	51	276	149	219	101
Hes1_p1_5	Hes1_p1	60	145	233	520	27	207	27	157	56	137	248
Tax1bp1_p2_7	Tax1bp1_p2	245	156	244	502	302	145	265	184	340	190	172
Maff_p2_6	Maff_p2	197	157	321	714	219	162	108	154	183	249	349
Zfp37_p2_7	Zfp37_p2	167	168	239	559	169	160	148	168	145	185	208
Phb_p1_12	Phb_p1	71	34	385	845	41	21	54	46	63	18	507
Klf15_p1_1	Klf15_p1	128	555	256	912	147	804	140	687	174	602	346
Otx2_p1_6	Otx2_p1	41	175	134	341	97	186	63	252	134	215	182
Lin28b_p1_12	Lin28b_p1	67	111	211	425	52	98	74	131	147	116	246
Pbrm1_p1_8	Pbrm1_p1	194	123	273	921	194	151	159	196	158	156	329
Hnrnpk_p2_4	Hnrnpk_p2	216	194	361	765	254	338	250	256	271	203	433
Mynn_p2_12	Mynn_p2	191	111	269	683	217	138	157	82	246	131	290
Zfp532_p5_1	Zfp532_p5	173	358	324	683	179	322	164	298	254	322	266
Mynn_p1_2	Mynn_p1	250	150	232	786	275	217	187	185	334	163	281
Kansl1_p4_1	Kansl1_p4	198	407	274	574	167	433	240	595	280	485	275
Tfe3_p2_4	Tfe3_p2	107	86	162	351	109	116	87	67	116	65	170
Zfp105_p1_11	Zfp105_p1	127	131	150	413	141	162	96	148	177	157	151
Id2_p1_5	Id2_p1	69	256	195	558	89	257	39	295	82	297	280
Adnp2_p1_8	Adnp2_p1	259	356	493	1132	229	413	310	443	375	397	535
Nr4a1_p1_2	Nr4a1_p1	145	133	223	432	92	123	138	205	180	134	191
Nfe2l1_p2_7	Nfe2l1_p2	61	94	145	315	27	93	48	161	98	105	176
Zfp532_p4_5	Zfp532_p4	304	455	328	832	321	562	283	601	447	481	303
Atf3_p2_1	Atf3_p2	117	192	135	403	59	181	72	206	90	141	199
Tgif2_p1_7	Tgif2_p1	312	46	285	426	278	58	218	38	460	64	274
Zfp84_p1_2	Zfp84_p1	153	488	281	633	203	820	202	528	199	424	243
Csrnp2_p1_2	Csrnp2_p1	179	431	323	1026	186	765	143	626	152	428	423
Vezf1_p1_5	Vezf1_p1	290	258	409	961	208	325	360	391	430	336	441
Zfp36l2_p1_8	Zfp36l2_p1	192	110	506	1244	154	232	161	166	235	174	535
Stat6_p4_6	Stat6_p4	73	168	217	544	46	266	72	219	87	204	260
Zfp738_p2_1	Zfp738_p2	97	283	140	689	97	358	78	315	130	323	184
Sp1_p2_12	Sp1_p2	118	91	264	498	215	186	71	136	127	80	230
Tsc22d1_p2_4	Tsc22d1_p2	205	245	218	659	158	202	163	260	315	239	323
Mbd4_p1_11	Mbd4_p1	114	149	152	512	55	238	100	200	119	199	217
Sub1_p2_10	Sub1_p2	54	174	159	437	63	216	97	147	87	148	204
Srebf1_p2_7	Srebf1_p2	143	314	370	751	164	390	122	415	247	333	398
Gm14443_p1_5	Gm14443_p1	230	76	283	605	126	116	168	140	231	98	362
Phb_p1_3	Phb_p1	39	4	310	603	23	25	29	18	39	9	407
Zfp568_p2_5	Zfp568_p2	78	201	137	466	80	233	73	198	147	176	160
Zfp644_p2_6	Zfp644_p2	189	115	172	512	136	200	116	193	141	145	191
Foxp1_p3_12	Foxp1_p3	174	62	318	466	206	104	175	102	214	70	302
Mta2_p2_9	Mta2_p2	321	133	202	429	282	265	179	273	309	160	199
Klf11_p1_4	Klf11_p1	218	269	311	896	198	302	193	283	283	278	424
Zfp777_p2_1	Zfp777_p2	170	324	425	1030	162	238	142	428	266	311	432
Zfp512_p2_8	Zfp512_p2	142	285	306	886	109	350	153	332	170	306	294
Foxp1_p6_5	Foxp1_p6	224	189	293	672	169	172	194	241	287	239	254
Crxos_p4_5	Crxos_p4	188	96	250	374	202	158	152	134	173	113	174
BRDN0000737486	NT	76	204	221	555	86	216	67	268	81	225	324
Tfb1m_p1_10	Tfb1m_p1	129	246	321	642	82	340	136	275	207	266	352
Nr5a2_p2_7	Nr5a2_p2	174	124	196	426	189	131	154	133	206	137	228
Lin28b_p3_9	Lin28b_p3	251	155	184	426	276	267	176	178	212	222	167
BRDN0000738198	NT	96	196	197	501	87	239	93	129	114	165	207
Kansl1_p3_2	Kansl1_p3	74	3	206	342	100	14	36	21	76	11	288
BRDN0000738223	NT	112	160	169	397	184	153	102	192	179	159	254
Smad5_p2_4	Smad5_p2	162	627	289	790	118	886	126	796	218	733	369
Zfp953_p1_1	Zfp953_p1	94	315	240	682	139	348	177	302	202	319	320
Zfp866_p1_2	Zfp866_p1	148	370	164	525	156	535	101	374	132	366	248
Nr1h2_p1_7	Nr1h2_p1	167	366	285	896	160	507	88	499	215	334	350
Hes6_p1_2	Hes6_p1	294	83	209	556	344	49	352	89	299	111	306
Zfp512_p2_3	Zfp512_p2	110	236	187	544	116	282	133	253	212	224	221
Setdb2_p1_4	Setdb2_p1	122	1	107	70	148	15	95	2	182	4	75
Atf5_p1_5	Atf5_p1	150	268	331	784	269	331	140	333	174	297	370
Gm45871_p1_11	Gm45871_p1	37	136	241	571	129	168	95	134	120	124	228
Zbtb12_p1_12	Zbtb12_p1	13	181	155	383	72	236	48	198	72	210	232
Zfp37_p1_7	Zfp37_p1	73	144	220	479	113	235	42	241	132	168	276
Zfp59_p1_5	Zfp59_p1	152	290	172	526	281	351	171	352	269	290	220
Zfp275_p1_8	Zfp275_p1	233	198	189	648	233	347	223	275	141	277	238
Zfp217_p3_11	Zfp217_p3	113	170	224	647	98	206	78	147	97	142	328
Hesx1_p2_5	Hesx1_p2	118	207	266	729	50	250	93	246	204	210	373
Max_p1_1	Max_p1	111	92	197	716	91	196	98	159	96	114	351
Thap12_p2_6	Thap12_p2	73	161	134	470	83	186	121	186	153	186	182
Irf6_p1_3	Irf6_p1	123	55	100	301	88	105	145	94	97	87	148
Tfcp2l1_p1_7	Tfcp2l1_p1	160	208	704	1902	298	326	193	218	298	227	962
E2f3_p1_8	E2f3_p1	6	9	3	11	19	22	8	20	12	10	9
Zfp57_p4_6	Zfp57_p4	234	337	233	755	211	372	181	360	218	319	299
Zfp62_p2_2	Zfp62_p2	78	54	96	224	94	42	77	66	106	50	92
Zfp386_p1_6	Zfp386_p1	103	178	173	516	54	230	72	205	121	166	249
Srebf2_p1_10	Srebf2_p1	194	99	387	842	140	105	114	130	180	110	496
Phb_p1_7	Phb_p1	175	183	317	629	188	215	206	150	254	172	309
Tfdp2_p3_11	Tfdp2_p3	135	145	191	369	160	203	116	191	172	135	189
Tfam_p2_9	Tfam_p2	77	93	84	283	96	148	89	99	83	99	105
Lcor_p1_10	Lcor_p1	130	45	141	239	95	62	107	81	193	76	674
Phb_p1_4	Phb_p1	66	54	251	513	93	57	34	72	61	50	252
Tfeb_p3_5	Tfeb_p3	67	170	181	440	81	196	77	218	89	202	232
Nfatc4_p2_1	Nfatc4_p2	28	18	88	184	42	38	33	34	86	24	92
BRDN0000738102	NT	105	123	215	504	149	199	101	136	149	118	268
Zfp36l1_p1_8	Zfp36l1_p1	159	97	243	461	153	154	153	169	243	95	172
Tada2b_p1_2	Tada2b_p1	66	186	223	496	77	337	82	237	80	236	282
Atf5_p1_6	Atf5_p1	57	28	416	904	46	28	68	30	73	47	590
Nanog_p1_2	Nanog_p1	65	13	321	874	55	28	21	21	72	10	335
Zbtb44_p1_8	Zbtb44_p1	81	240	194	511	123	326	102	279	176	271	244
BRDN0000737664	NT	32	71	209	322	38	100	37	78	11	70	178
Phb_p1_2	Phb_p1	39	0	145	300	6	0	20	3	63	0	211
Nfatc4_p2_2	Nfatc4_p2	73	49	149	334	47	72	40	88	65	77	154
Sp1_p2_3	Sp1_p2	78	365	305	806	110	544	70	370	139	389	300
Ssrp1_p1_8	Ssrp1_p1	31	244	211	601	41	281	28	289	52	241	304
Pou2f1_p1_3	Pou2f1_p1	26	38	115	174	34	56	48	57	53	57	107
Otx2_p3_11	Otx2_p3	35	47	83	166	70	122	28	55	37	59	62
Zfp358_p1_4	Zfp358_p1	209	313	333	757	168	442	185	461	165	331	278
Srebf1_p2_5	Srebf1_p2	44	82	189	440	50	105	38	123	33	131	191
Klf8_p2_6	Klf8_p2	91	31	247	542	100	75	94	70	91	62	312
Rlim_p1_4	Rlim_p1	37	42	31	93	57	87	28	70	14	55	39
Mynn_p1_6	Mynn_p1	43	73	171	287	86	114	75	104	98	95	225
Xbp1_p2_7	Xbp1_p2	104	143	112	295	128	176	170	171	222	148	118
Nr5a2_p1_11	Nr5a2_p1	69	142	288	636	71	127	51	180	98	123	245
Tfam_p3_6	Tfam_p3	89	189	109	271	88	324	98	220	119	247	95
BRDN0000737692	NT	52	81	122	359	59	205	38	81	58	119	137
Zfp74_p1_10	Zfp74_p1	69	317	340	889	110	468	61	491	123	386	411
Zbtb44_p2_3	Zbtb44_p2	92	115	171	381	81	109	77	102	124	117	157
Sall1_p1_12	Sall1_p1	29	433	351	859	52	398	45	464	62	396	424
Otx2_p1_1	Otx2_p1	37	121	253	522	92	172	53	173	80	164	253
Zfp605_p1_8	Zfp605_p1	55	168	168	527	39	259	60	313	49	270	232
Kat8_p1_5	Kat8_p1	57	55	464	1043	107	59	83	84	119	86	455
Cebpz_p1_8	Cebpz_p1	42	302	199	458	56	351	78	354	47	284	180
Mbd4_p1_3	Mbd4_p1	25	235	180	415	31	322	38	386	42	301	149
Foxn3_p3_7	Foxn3_p3	40	210	109	391	33	197	31	126	47	231	121
Rlim_p1_8	Rlim_p1	8	6	6	17	10	6	4	7	9	2	10
Bclaf1_p1_1	Bclaf1_p1	18	5	306	930	59	2	21	10	30	4	607
Zfp131_p1_9	Zfp131_p1	9	2	1389	3317	1	3	2	10	16	8	2034
Rbpj_p1_10	Rbpj_p1	47	85	127	287	34	93	44	161	29	131	129
Cebpz_p1_6	Cebpz_p1	14	12	187	358	28	23	37	3	67	7	206
Nanog_p1_12	Nanog_p1	20	10	252	506	23	15	9	7	14	3	265
Nrf1_p1_1	Nrf1_p1	21	34	336	950	41	16	47	1	24	11	590
Nrf1_p1_7	Nrf1_p1	17	112	794	1463	12	93	10	114	8	117	1047
Tfam_p3_7	Tfam_p3	15	211	149	511	63	253	34	282	81	247	223
Tada2a_p1_12	Tada2a_p1	24	159	178	589	65	161	42	235	64	201	193
Smarcc1_p2_1	Smarcc1_p2	10	4	560	1235	4	3	13	1	17	2	867
Zfp131_p1_11	Zfp131_p1	7	44	465	943	9	32	3	72	11	49	504
Smarcc1_p2_10	Smarcc1_p2	2	21	1452	3015	15	7	6	30	6	28	2198
Zfp105_p1_10	Zfp105_p1	2	10	256	540	0	11	0	14	8	4	345
Phb_p1_9	Phb_p1	4	8	456	1012	6	4	14	8	1	14	739
Stat3_p1_9	Stat3_p1	1	26	621	1284	44	60	7	57	7	30	668
Myef2_p1_3	Myef2_p1	0	3	1045	2079	6	10	0	17	9	7	1573
Ttf1_p1_11	Ttf1_p1	0	0	325	662	0	11	0	0	0	1	574
Son_p1_2	Son_p1	0	0	173	293	0	0	1	0	0	0	200
Eed_p2_3	Eed_p2	1624	843	1086	2295	1545	1025	1701	1166	1761	851	1127
Eed_p2_4	Eed_p2	1964	1337	1654	3728	2204	1621	1606	1580	2251	1341	1970
Eed_p2_7	Eed_p2	2336	1695	1699	4074	2161	2218	2057	2050	2459	1830	1945
Eed_p2_8	Eed_p2	1812	904	1306	3020	1880	1345	1618	1434	2036	1164	1340
Gtf2ird1_p2_3	Gtf2ird1_p2	872	422	731	1553	799	361	803	411	1317	436	767
Gtf2ird1_p2_10	Gtf2ird1_p2	1009	1135	1024	2653	1078	1305	793	1086	1270	1302	1041
Mier1_p2_9	Mier1_p2	1533	1665	1686	3792	1892	1994	1449	1949	1957	1745	1693
Mier1_p2_12	Mier1_p2	1774	1258	1642	3851	1888	1570	1656	1320	2135	1357	1854
Rxrb_p2_1	Rxrb_p2	989	664	705	1569	821	872	682	806	976	705	703
Rxrb_p2_8	Rxrb_p2	1197	479	806	1727	1349	565	1080	540	1631	472	902
Rxrb_p2_10	Rxrb_p2	910	620	791	1800	922	784	689	738	1083	640	800
Rxrb_p2_12	Rxrb_p2	853	213	431	720	683	267	657	311	1145	228	361
Tox4_p2_7	Tox4_p2	1026	631	1197	2613	1617	1019	781	678	593	725	1412
Yy2_p1_1	Yy2_p1	540	201	299	781	444	305	432	353	609	256	327
Yy2_p1_2	Yy2_p1	704	210	521	905	843	259	427	257	673	257	500
Yy2_p1_4	Yy2_p1	846	302	474	893	947	350	756	303	921	341	406
Yy2_p1_5	Yy2_p1	513	400	552	1153	516	409	473	442	747	442	538
Yy2_p1_6	Yy2_p1	541	435	409	991	559	542	438	494	422	389	462
Yy2_p1_7	Yy2_p1	1085	857	784	1915	925	910	974	858	1264	825	825
Yy2_p1_8	Yy2_p1	578	543	443	1140	574	798	546	594	686	591	496
Yy2_p1_9	Yy2_p1	1722	1460	1892	4244	1712	2096	1476	2003	2052	1790	2064
Yy2_p1_10	Yy2_p1	380	173	330	678	405	269	247	279	369	179	303
Yy2_p1_11	Yy2_p1	3450	1753	2564	5981	3668	1985	2658	2161	3621	2045	2712
Zfp263_p2_1	Zfp263_p2	960	1029	910	2257	1033	1478	933	1120	1199	1124	1033
Zfp263_p2_2	Zfp263_p2	1599	1048	948	2214	1645	1410	1284	1385	1949	1257	863
Zfp263_p2_6	Zfp263_p2	2578	1778	1843	4338	3156	2595	2108	1809	2940	1762	2217
Zfp263_p2_7	Zfp263_p2	634	339	837	1590	632	449	507	386	812	362	846
Zfp263_p2_9	Zfp263_p2	1932	1122	1441	3379	1837	1484	1516	1675	2036	1214	1542
Zfp263_p2_11	Zfp263_p2	365	266	385	704	301	374	317	314	446	275	385
Zfp263_p2_12	Zfp263_p2	1113	870	1138	2577	1162	936	959	1073	1358	832	1332
Zfp532_p2_9	Zfp532_p2	2963	1754	2259	5089	3038	2352	2588	2133	3212	1878	2758
Zfp639_p2_2	Zfp639_p2	1868	1161	1289	2989	1440	1402	1343	1167	2272	1309	1336
Zfp639_p2_5	Zfp639_p2	2664	1130	1361	2784	2774	1545	1932	1420	3215	1249	1177
Zfp639_p2_7	Zfp639_p2	2073	1148	1492	3151	2160	1683	1792	1427	2428	1411	1482
Zfp639_p2_8	Zfp639_p2	3114	1576	2144	4306	3367	2264	2532	1777	3444	1703	2241
Zfp644_p3_6	Zfp644_p3	1575	696	1211	2202	1623	830	1470	737	1661	643	914
Zfp729a_p1_3	Zfp729a_p1	1252	822	882	1995	1293	1257	956	996	1345	887	865
Zfp729a_p1_4	Zfp729a_p1	708	670	785	2197	841	1066	638	800	684	806	1017
Zfp729a_p1_5	Zfp729a_p1	2441	937	1994	3736	2321	1264	1885	1229	2602	1115	2089
Zfp729a_p1_6	Zfp729a_p1	701	469	620	1341	679	606	568	585	900	460	632
Zfp729a_p1_7	Zfp729a_p1	377	321	445	1030	432	400	484	393	483	333	479
Zfp729a_p1_8	Zfp729a_p1	587	364	618	1301	456	581	375	572	713	483	515
Zfp729a_p1_9	Zfp729a_p1	1715	1042	1334	3264	1754	1575	1594	1451	1934	1234	1543
Zfp729a_p1_10	Zfp729a_p1	2391	1935	2535	5803	1784	2340	1951	2434	2677	2255	3074
Zfp866_p2_1	Zfp866_p2	2745	971	1599	3105	3040	1401	2162	1377	2941	886	1521
Zfp866_p2_2	Zfp866_p2	1244	1064	1192	3025	1167	1291	1289	1161	1273	1058	1409
Zfp866_p2_3	Zfp866_p2	1716	1681	1424	4120	1712	2109	1527	1840	1782	1681	1799
Zfp866_p2_4	Zfp866_p2	1783	1076	1462	3625	1764	1671	1451	1565	2004	1249	1667
Zfp866_p2_6	Zfp866_p2	2877	1755	1872	4329	2848	2463	2326	2189	3250	1822	1947
Zfp866_p2_7	Zfp866_p2	2168	834	1172	2018	2171	1066	1655	997	2390	919	991
Zfp866_p2_8	Zfp866_p2	1677	1201	1538	3435	1947	1641	1508	1335	1741	1286	1846
Zfp866_p2_9	Zfp866_p2	760	523	790	1701	892	558	755	594	1043	521	860
Zfp866_p2_10	Zfp866_p2	1154	1092	734	2021	1296	1542	894	1108	1359	1024	951
Zfp866_p2_12	Zfp866_p2	1458	715	827	2036	1477	973	1080	826	1640	755	1003
Zmat3_p2_2	Zmat3_p2	1765	1026	1163	2851	1367	1180	1393	1303	2244	1006	1156
Zmat3_p2_3	Zmat3_p2	1543	1071	1263	2875	1626	1346	1287	1352	1832	1034	1074
Zmat3_p2_5	Zmat3_p2	1945	1238	1127	2542	1920	1578	1503	1450	2378	1353	984
Zmat3_p2_6	Zmat3_p2	1710	1017	1288	2450	1828	1380	1337	1244	1851	1078	1141
Zmat3_p2_8	Zmat3_p2	616	693	632	1742	661	639	582	643	779	747	800

### Sheet: 6
sgRNA	Gene	R1_Unsorted	R2_Unsorted	R1_Selection	R2_Selection	R1_Negative	R2_Negative	R1_Low	R2_Low	R1_High	R2_High	PlasmidLib
Rcor2_p2_4	Rcor2_p2	2402.349153732168	2281.6350263817585	1596.0783935692816	1806.1376835743972	1093.2141222634425	1321.0945483684889	2004.4046127498648	2191.1214359197647	4238.837637192249	3226.766532093164	1834.5657127790398
Zfp740_p2_11	Zfp740_p2	417.4260756186709	403.99460769582487	303.4369569523349	329.5073291002496	306.1784615315925	407.2547103993086	487.30399196906495	385.16261035020824	510.24574596509734	434.1467697725348	280.65768171020494
Zbtb2_p2_4	Zbtb2_p2	1426.1261576628733	1821.5699927067976	1470.6577846956498	1552.740622744883	1345.4188165378632	1824.368662032675	1404.374878060245	1956.067516612387	1416.7988674370663	1942.5786395227533	1544.552775011828
Foxn3_p2_7	Foxn3_p2	915.0896577635851	590.8960276262777	703.973740129417	751.5319304098363	955.826351063369	567.2870491741046	944.0780952846463	600.4347641713216	1023.794053392752	657.0870028989716	678.2560641329953
Zzz3_p1_4	Zzz3_p1	441.30628589433854	523.3239758052679	521.911565958016	463.04211115609075	473.00646941739615	484.51170153196875	492.00089791575476	442.18064028120585	501.9893423087042	555.3949667360355	530.4430184322874
Grhl2_p1_12	Grhl2_p1	845.3594437586355	431.3109690702757	562.369826884994	492.2101181580492	726.1925049146746	362.0041870216076	893.5863563577311	565.5257662543843	1155.8965118950425	525.4088535085031	417.24442014250474
Esx1_p1_11	Esx1_p1	1745.1657669457934	1370.1311784132424	1489.8754586359644	1389.5820835776778	2181.521538412597	1380.6927986708265	1917.5118527361037	1412.6507823720628	1806.5011200188237	1372.842488199637	1364.9318587172968
Cic_p3_8	Cic_p3	524.4094176536621	297.6045686584902	390.4222179453376	358.2195859928025	631.9837475203384	336.61974707801926	457.9483298022538	207.126720973828	505.29190377126145	322.02478118263093	352.69315334915757
Myc_p2_1	Myc_p2	539.6927522300894	983.3890094802285	831.4172620493977	783.4344380682284	507.35341221741453	803.4727077796657	550.712222249377	823.8523508397203	757.9378556568922	1007.7941532557641	766.1954710688595
Zfp715_p1_7	Zfp715_p1	661.9594288415078	573.6435888634667	555.2896312227729	555.5593833654277	654.5545956460647	460.23093289027554	535.4472779226352	631.8528622965651	617.5789934982084	481.0815556938899	607.1561180997434
BRDN0000737946	NT	984.8198717685348	507.50924027269104	865.8067838373289	801.2086923350467	1345.4188165378632	586.0494613063221	1023.9254963783726	658.6164273662171	1038.6555799742596	524.1051094551322	968.2690019002072
Mitf_p2_10	Mitf_p2	392.5906569319765	123.6424778001457	178.01634807870315	169.08329058947803	500.48402365741083	104.84877368003879	328.7834162682848	50.036230347610136	369.0612434407743	132.98189344383948	135.65121282659908
Mid2_p3_10	Mid2_p3	419.3364924407243	553.5157436401871	418.74300059422217	620.2758989010231	375.85368835448696	557.3540074570483	467.34214169563336	890.1794468819012	488.7790964584751	484.99278785400287	443.4391371021238
Tcf7_p2_5	Tcf7_p2	1243.6813511567723	1883.3912316068704	1424.1307846296252	1335.803570667817	1029.4269427776942	1878.4485558255371	1370.322309946744	2091.0489752245444	1212.0400567585161	1889.1251333345433	1305.9937455581537
Eomes_p2_2	Eomes_p2	858.7323615130094	563.5796662518269	610.9197399973676	587.0061409144142	887.1324654633322	626.8852994764425	809.0420493173151	665.5982269496046	768.6711804102033	524.1051094551322	546.346953729199
Zfp236_p1_7	Zfp236_p1	1616.212631457188	938.8202093429668	1341.1913497293203	1287.9498091802288	1867.4923470981428	923.7728796862365	1829.4448662356704	898.3248797291866	1607.5217918997485	971.2893197613766	1334.0595137291743
Tfdp2_p1_1	Tfdp2_p1	384.94898964376284	457.18962721449225	468.3043702297702	496.3118691426996	282.6262721830085	386.2849556633008	389.843193575252	489.88960410102015	452.4509203703452	458.91790678658333	409.7602152968993
Tcf25_p1_11	Tcf25_p1	384.94898964376284	288.9783492770847	312.54006566090493	327.6843286626272	294.4023668573005	281.43618198326203	410.979270335356	365.38084486394376	413.64582318529733	316.809804969147	385.4365495486815
Zkscan17_p1_11	Zkscan17_p1	955.2084110267068	1758.3110505764905	913.3452404265281	1129.3487711070795	953.8636686176536	1585.9756608233236	1258.7707937128619	1729.1590301522945	1352.3989189171998	1713.1196861294618	1095.5004842755
Tfdp1_p1_3	Tfdp1_p1	2805.447103185438	2313.2644974469117	2802.7460257164003	2945.5129570884	3214.8738460817217	2103.597501412147	3097.6094718419117	2877.6650616195316	3326.5050331608045	2278.944605292465	2713.959782137682
Mis18bp1_p1_1	Mis18bp1_p1	769.8979792875257	255.91117498169692	442.0065006272345	395.1353448546562	708.5283629032365	217.4232464733436	696.3163065967602	204.79945444603217	770.3224611414819	247.71137014048534	333.9826412351439
Csrnp1_p1_7	Csrnp1_p1	234.9812691125699	326.35863326317525	333.7806526475684	346.37008314825687	365.0589349030526	279.2288393794717	313.518471941543	272.290183752111	241.9126271323196	233.3701855534046	297.49714261281724
Atf1_p1_12	Atf1_p1	1328.6948997381492	1098.4052678989688	1662.8345240987953	1939.6724656302383	1156.0199605263333	1120.2263714235723	1483.0480526672989	1056.5790036193023	1045.260702899374	1002.5791770422801	1860.760429738659
Zfp57_p2_1	Zfp57_p2	506.26045784415464	454.3142207540237	374.23891357454636	360.49833653983046	514.2228007774182	437.0538355504775	588.2874698228953	349.089979169373	449.97399927342724	365.0483349438731	335.85369244654527
Mbd1_p1_11	Mbd1_p1	609.422966235039	599.5222470076832	428.8575658259667	499.5021199085388	696.7522682289446	594.8788317214833	631.7338498297757	614.3983633380965	611.7995109387332	571.0398953764873	345.2089485035521
Hif1a_p2_11	Hif1a_p2	888.3438222548374	1332.750894427152	984.1471970487395	1078.7605089630579	757.59542404612	1369.6560856518752	960.5172660980605	1215.996760773316	944.5325782913776	1217.696945848491	1042.1755247505612
Sp3_p1_7	Sp3_p1	619.9302587563327	599.5222470076832	498.64806592500366	542.7983803020709	687.9201972232255	686.4835497787803	600.0297346896198	695.8526918109502	698.4917493308615	603.6334967107616	391.98522878858626
Zfp414_p1_1	Zfp414_p1	948.5219521495198	790.7367766288388	859.7380446982822	767.0274341296267	1207.049704114932	682.0688645711997	1053.2811585451839	609.7438302825049	786.8352684542682	701.4143007135848	845.7151475534176
Tead2_p3_4	Tead2_p3	658.1385951974011	1203.357603706069	1241.0571539350497	1439.2588455028883	838.0654043204488	1462.3644750110673	652.8699265898798	1070.5426027860774	622.5328356920443	1152.5097431799422	1218.0543386222896
Zic3_p1_9	Zic3_p1	862.5531951571163	599.5222470076832	631.1488704608566	520.0108748317908	1231.5832346863738	635.7146698916036	799.6482374239355	525.9622352818553	413.64582318529733	530.623829721987	501.4417246555662
Mbd2_p1_9	Mbd2_p1	464.23128775897953	592.3337308565119	390.4222179453376	482.6393658605316	396.461854034498	531.96956751346	460.29678277559873	557.380333407099	517.6765092558512	517.5863891882773	359.24183258906237
Zfp867_p1_3	Zfp867_p1	1086.0719633373658	986.2644159406971	785.9017185065474	855.4429553543133	1097.1394871548732	1027.5179820643802	1181.2718455924803	859.9249820205556	1096.4504055690118	900.887140879344	811.1007001424923
Irf3_p1_1	Irf3_p1	750.7938110669916	330.67174295387804	419.7544571173966	339.0780813977672	641.7971597489151	343.2417748893902	652.8699265898798	368.8717446556375	723.2609603000409	328.5435014494858	299.3681938242186
Mafg_p1_6	Mafg_p1	1975.3709940032297	1459.2687786877661	1678.006371946412	1495.771859069183	2311.058579829809	1241.6302146320384	2165.27364142399	1190.396828967562	2087.218844336191	1427.599738441218	1670.8487317814202
Xist_p1_4	Xist_p1	473.7833718692466	979.0758997895258	687.7904357586258	764.2929334731931	1486.7319526293675	2058.346978034446	158.52057570078017	545.7440007681198	134.57937959920852	634.9233539916651	827.004635439404
Klf11_p1_3	Klf11_p1	909.358407297425	1194.7313843246636	1320.9622192658312	1164.4415295313108	946.9942800576499	1281.3623815002636	1109.6440299054611	1153.160564522829	973.4299910887537	1102.9674691518453	1233.0227483135004
BRDN0000737826	NT	984.8198717685348	622.5254986914313	591.702066057053	522.2896253788189	1021.5762129948328	509.89614147555704	907.6770741978005	541.0894677125282	949.4864204852136	471.95534732029313	589.3811315914304
Usf2_p1_11	Usf2_p1	1137.653217532808	1121.4085195827167	1227.9082191337818	1247.843799552536	936.1995266062156	1104.7749731970403	1168.3553542390835	1071.7062360499751	1049.3889047275707	1027.3503140563287	1379.9002684085078
Msl2_p1_2	Msl2_p1	523.4542092426353	171.086684397876	490.5564137396081	375.53809015021534	424.92074949737037	265.98478375673	540.144183869325	221.09032014060293	662.9892136083708	199.47284016575924	385.4365495486815
Dmtf1_p1_11	Dmtf1_p1	707.8094325707898	713.1008021961891	520.9001094348416	509.52862231546203	890.0764891319052	725.1120453451103	913.5482066311628	664.4345936857067	1103.0555284941263	657.0870028989716	507.990403895471
Mkrn2_p1_9	Mkrn2_p1	2620.136671446257	2083.2319806094315	1815.5644590981371	1780.6156774476835	2724.203234652887	2109.1158579216226	2932.043537221097	2135.267039252665	2935.977140213408	2165.51887264919	1912.2143380521966
Zbtb2_p2_6	Zbtb2_p2	3086.2783760272896	2770.454124661404	2222.1699814142657	2247.7595395884246	3010.7548717273266	2857.405000606531	2981.3610496613396	2623.9930100897873	2955.7925089887517	2527.9597194863213	2445.4639333015857
Thap4_p1_7	Thap4_p1	2141.5772575218766	1338.501707348089	1327.030958404878	1092.8887623546316	1968.5704930524828	1395.0405255954636	2150.008697097248	1432.4325478583273	2340.690436587461	1379.361208466492	779.2928295486691
Csrnp1_p2_1	Csrnp1_p2	1485.3490791465292	1279.5558749084846	1142.9458711871282	1197.7112875179198	1533.8363313265356	1364.1377291423994	1867.0201138091886	1389.3781170941047	1647.1525294504356	1370.2350000928952	1158.180699857446
Kansl1_p4_9	Kansl1_p4	1405.1115726202859	1199.0444940153664	927.5056317509703	954.3407290953287	1440.608915155057	1346.478988312077	1203.582148839257	1207.8513279260308	1222.7733815118272	1109.4861894187002	736.2586516864377
Gli3_p2_4	Gli3_p2	567.3937961498639	360.8635107887973	360.0785222501041	368.70183850913133	650.6292307546341	378.5592565500348	652.8699265898798	457.30787271187864	729.8660832251554	353.3146384635343	338.6602692636473
Prdm5_p1_1	Prdm5_p1	900.7615315981845	772.0466346357935	622.0457617522866	584.7273903673862	970.546469406234	715.179003628054	938.2069628512841	844.7977495898828	1009.7581671768836	763.9940152753916	618.3824253681516
Bcor_p2_3	Bcor_p2	2608.6741705139366	2165.181064732784	1530.3337195629424	1601.961634560688	2448.4463510298824	2201.8242472808147	2562.1621939192764	2351.7028263376765	2685.8081094246954	2125.10280699469	1533.3264677434197
Zfp738_p2_4	Zfp738_p2	1331.5605249712294	605.2730599286202	592.7135225802275	716.8949220950105	1541.687061109397	620.2632716650716	1471.3057878005745	578.3257321572613	1103.8811688597657	491.51150812085774	646.448193539172
Foxa2_p2_7	Foxa2_p2	908.4031988863982	823.8039509242266	844.5661968506655	815.3369457266205	1126.5797238406033	1083.8052184610326	1057.9780644918735	847.1250161176786	802.5224354014152	698.8068126068429	884.0716973871456
Zfp1_p1_6	Zfp1_p1	283.69689807493194	864.0596413707856	488.5335006932592	606.6033956188551	308.1411439773079	964.6087178563569	280.6401303147145	899.4885129930846	293.9279701675965	833.0924501040533	596.8653364370359
Foxn2_p1_10	Foxn2_p1	1011.5657072772825	1066.775796833815	670.5956748646602	748.341679643997	1017.650848103402	965.712389158252	823.1327671573844	1050.760837299813	887.5633930622648	1179.8883683007327	771.8086247030636
Grhl2_p1_6	Grhl2_p1	399.27711580916343	273.1636137445079	359.0670657269296	423.84760174720907	259.0740828344244	124.7148571141514	393.3658730352693	238.54481909907156	457.4047625641811	307.6835965955502	470.5693796674437
Zbtb12_p1_11	Zbtb12_p1	1994.4751622237638	2147.928625969973	1686.0980241318075	1604.6961352171215	1815.4812622866864	2420.3511650560536	1896.3757759759997	2078.2490093216675	1744.578092595875	1876.0876928008336	1705.4631791923455
Stag2_p2_8	Stag2_p2	2552.3168742633607	2237.0662262444966	2389.06030773805	2178.4855229587733	2144.2305719440055	2066.0726771477116	2384.853994431737	1899.0494866813892	3111.0128977289432	2256.7809563851583	2163.87072598568
E2f6_p1_9	E2f6_p1	572.1698382049974	805.1138089311813	507.7511746335737	531.8603776763365	559.3644970288709	730.6304018545861	420.37308222873554	777.3070202838039	561.4354486347349	877.4197479186664	661.4166032303831
BRDN0000737934	NT	2815.9543957067317	1981.1550512627996	1753.8656111844957	1771.5006752595716	2672.192149841431	2025.2368389775913	2955.528066954546	1947.9220837651014	2798.9208395172814	1840.8866033598174	1709.2052816151481
Zfp335_p1_7	Zfp335_p1	1104.220923146873	774.922041096262	647.3321748316478	755.1779312850811	1177.609467429202	708.5569758166832	959.3430396113881	845.9613828537806	994.8966405953759	735.3116461012302	613.7047973396482
Foxm1_p1_8	Foxm1_p1	1482.483453913449	1450.6425593063605	1280.5039583388532	1135.729272638758	1260.042130149246	1208.520075575184	1452.5181640138153	1289.3056563988844	1491.106500344605	1457.5858516687506	1235.8293251306025
Crxos_p4_8	Crxos_p4	1203.5625978936507	764.8581184846222	660.4811096329156	463.49786126549634	872.4123471204672	736.1487583640618	1297.5202677730524	586.4711650045467	1290.475891494251	817.4475214636016	423.7930993824095
Ddit3_p1_4	Ddit3_p1	151.8781373532464	309.10619450036427	268.0359786412292	292.1358201289903	125.61167652578155	322.2720201533824	164.3917081341424	279.2719833354984	158.5229502027487	235.97767366014656	261.0116439904906
Crebzf_p3_1	Crebzf_p3	1181.5928044400364	690.0975505124411	612.9426530437165	648.988155793576	1247.2846942520964	637.9220124953939	1322.1790239931738	892.506713409697	1141.034985313535	644.0495623652619	608.0916437054441
Zfp148_p1_8	Zfp148_p1	750.7938110669916	687.2221440519726	577.5416747326108	545.0771308490989	681.0508086632218	549.6283083437824	655.2183795632246	608.580197018607	640.6969237361093	561.9136870028904	593.1232340142332
Hmgb3_p2_8	Hmgb3_p2	766.0771456434189	145.20802625365948	464.2585441370724	396.04684507346735	828.2519920918721	152.30663966153003	764.4214428237622	238.54481909907156	767.0198996789246	191.65037584553338	360.17735819476303
Zfp397_p1_4	Zfp397_p1	1291.4417717081076	923.00547381039	1167.2208277433149	1075.114508087813	1735.9926232352152	873.0039997990598	1292.8233618263628	820.3614510480267	1281.3938474722186	958.2518792276669	1142.2767645605343
Zfp180_p1_10	Zfp180_p1	1159.623010986422	786.423666938136	703.973740129417	730.5674253771786	1169.7587376463407	837.6865181384152	1009.8347785383032	792.4342527144768	1010.5838075425229	812.2325452501177	682.9336921614987
Klf5_p1_10	Klf5_p1	1367.8584445902443	869.8104542917226	1675.9834589000632	1596.036883138415	1557.3885206751197	616.9522577593862	1331.5728358865533	715.6344572972147	1574.4961772741758	770.5127355422464	1827.0815079334343
Sox11_p1_6	Sox11_p1	398.3219073981368	473.004362747069	421.7773701637455	357.7638358833969	493.6146350974072	565.0797065703143	540.144183869325	539.9258344486303	539.9687991281128	384.60449574443777	409.7602152968993
Zfp143_p1_3	Zfp143_p1	381.12815599965603	411.1831238469961	430.88047887231556	499.04636979913323	431.79013805737407	444.7795346637435	348.7452665417164	458.4715059757766	485.47653499591786	324.63226928937286	499.5706734441648
Tada2a_p1_11	Tada2a_p1	1216.9355156480244	1715.179953669463	892.1046534398646	1141.1982739516252	1194.2922682177823	1662.1289806540885	1237.6347169527578	1587.1957719567495	1242.5887502871708	1683.1335729019293	1150.6964950118404
Zbtb12_p1_10	Zbtb12_p1	954.2532026156802	750.4810861822797	375.2503700977208	359.1310862116137	843.9534516575948	817.8204347043026	861.8822412175751	684.2163591719711	734.8199254189913	804.4100809298918	238.5590294536742
Ahr_p1_2	Ahr_p1	445.1271195384454	618.2123890007285	565.4041964545173	562.3956350065118	474.96915186311145	555.146664853258	573.0225254961534	599.2711309074238	538.3175183968341	558.0024548427775	550.0890561520017
Zfp119b_p1_4	Zfp119b_p1	1179.6823876179828	1242.175590922394	1469.6463281724755	1351.2990743876073	1194.2922682177823	1412.699266425786	1342.1408742666054	1164.796897161808	1216.1682585867127	1113.397421578813	1432.289702327746
Erf_p1_6	Erf_p1	2034.5939154868856	2258.6317746980103	1678.006371946412	2038.5702393712538	2147.1745956125783	2014.20012595864	2223.984965757612	2029.3764122379553	1913.0087271862953	2208.542426410432	2207.8404294536126
Hnrnpk_p4_6	Hnrnpk_p4	663.8698456635613	531.9501951866733	526.9688485738883	423.3918516378034	725.2111636918169	609.2265586461201	571.848299009481	436.3624739617163	523.4559918153263	504.5489486545675	453.7299187648314
Tead1_p1_2	Tead1_p1	1257.0542689111462	833.8678735358664	999.3190448963563	1069.1897566655402	1390.5605127893161	582.7384474006367	1326.8759299398637	738.9071225751729	1245.0656713840885	859.1673311714728	1034.6913199049557
Hmgxb4_p1_7	Hmgxb4_p1	792.8229811521667	967.5742739476518	1229.9311321801308	1472.9843535989028	944.0502563890769	895.0774258369628	875.9729590576445	859.9249820205556	1021.317132295834	1001.2754329889092	1609.104041805175
Sp3_p1_5	Sp3_p1	863.508403568143	1171.7281326409156	866.8182403605034	944.7699767978112	729.1365285832476	1196.3796912543373	650.5214736165349	1160.1423641062163	678.6763805555179	1292.0103568906366	999.1413468883296
Crebzf_p1_3	Crebzf_p1	899.8063231871579	1378.7573977946479	940.6545665522382	978.4954848938256	927.3674556004966	1398.3515395011489	888.8894504110414	1276.5056904960074	946.1838590226562	1208.5707374748943	856.9414548218258
Arnt_p1_11	Arnt_p1	426.97815972893795	802.2384024707128	419.7544571173966	463.9536113749019	454.36098618310047	918.2545231767608	396.88855249528666	964.6519757713675	269.9843995640564	649.2645385787457	419.11547135390606
Zfp507_p1_10	Zfp507_p1	2062.29495940666	1971.0911286511598	1453.4630238016841	1520.838115086491	2151.099960504009	1992.126699920737	2086.6004668169358	1958.3947831401827	2220.9725835697604	2144.6589677952547	1357.4476538716913
Mitf_p1_2	Mitf_p1	1395.5594885100186	1682.1127793740752	1398.844371550264	1430.5995934241819	1882.212465441008	1659.9216380502983	1714.3706705417708	1695.413665499255	1526.6090360670955	1646.628739407542	1537.0685701662226
Zfp512_p2_12	Zfp512_p2	942.7907016833597	823.8039509242266	1004.3763275122285	801.2086923350467	762.5021301604083	731.7340731564813	907.6770741978005	755.1979882697436	895.8197967186579	881.3309800787794	812.036225748193
Bcor_p3_7	Bcor_p3	578.8562970821844	527.6370854959706	459.20126152120014	679.5234131237513	678.1067849946488	619.1596003631764	724.497742276899	621.380162921484	618.4046338638477	563.2174310562614	427.53520180521224
Mid2_p2_2	Mid2_p2	391.6354485209498	646.9664536054136	380.3076527135931	424.30335185661465	399.40587770307104	581.6347760987416	447.3802914222018	513.1622693789784	337.68690954648025	634.9233539916651	436.8904578622191
Sox12_p1_5	Sox12_p1	1337.2917754373896	1105.59378405014	1298.7101757559933	1159.4282783278493	1322.8479684121369	1177.61727912212	1480.699599693954	1115.9243000780957	1306.163058441398	951.733158960812	1324.7042576721674
Zfp941_p1_11	Zfp941_p1	1727.9720155473126	612.4615760797915	930.5400013204937	657.6474078722824	1895.9512425610153	678.7578506655143	1612.2129662012678	633.0164955604631	1468.8142104723433	484.99278785400287	710.0639347268186
Zfp239_p1_3	Zfp239_p1	1196.8761390164636	845.3694993777403	595.7478921497509	592.0193921178759	1091.2514398177273	1045.1767228947024	1009.8347785383032	979.7792082020403	1038.6555799742596	1015.6166175759898	501.4417246555662
Usf1_p1_5	Usf1_p1	374.44169712246907	471.56665951683476	355.02123963423185	375.0823400408097	468.0997633031078	523.1401970982988	578.8936579295157	444.50790680900167	477.2201313395247	512.3714129747933	338.6602692636473
Creb1_p1_1	Creb1_p1	1147.205301643075	1255.1149199945023	1349.283001914716	1363.148577232153	1082.419368812008	1334.3386039912305	1090.8564061187021	1397.52354994139	1142.6862660448135	1160.3322075001681	1331.2529369120723
Pitx2_p1_1	Pitx2_p1	362.0239877791219	428.43556260980716	356.0326961574063	472.15711334420274	385.66710058306364	487.82271543765415	392.19164654859685	445.6715400728996	375.66636636588885	449.79169841298653	429.4062530166136
E2f1_p1_5	E2f1_p1	520.5885840095552	386.7421689330139	541.1292398983305	479.904865204098	464.17439841167715	477.88967372059784	489.65244494240983	321.1627808358232	500.33806157742555	439.3617459860187	444.37466270782454
Six1_p2_11	Six1_p2	207.28022519279537	286.1029428166162	218.47460900568112	260.23331247059826	212.95104536011402	249.4297142283028	290.03394220809406	229.2357529878883	151.09218691199484	332.45473360959875	204.88010764844964
Zfp599_p1_12	Zfp599_p1	483.33545597951365	208.4669683839666	443.01795715040896	347.7373334764737	380.7603944687753	260.4664272472543	369.8813433018204	329.30821368310853	344.2920324715948	186.4353996320495	363.9194606175658
Glis2_p1_3	Glis2_p1	2586.7043770603223	2543.2970142843924	2063.3713072758774	2065.91524593559	2176.6148322983086	2752.556226926492	2575.0786852726733	2568.1386134226877	2370.4134897504764	2612.7030829554346	2377.170564085436
Mier1_p3_3	Mier1_p3	562.6177540947303	616.7746857704942	505.72826158722484	411.5423487932578	530.9056015659986	747.1854713830132	502.56893629580674	662.1073271579108	719.9583988374836	560.60994294951945	423.7930993824095
Adnp2_p1_1	Adnp2_p1	2697.5085527394203	2188.184316416532	1711.384437211169	1806.593433683803	3067.6726626530713	2330.9537896025467	2391.899353351772	2004.9401136960992	2447.1980437549328	2092.509205660416	1945.893259857421
Zfp958_p1_10	Zfp958_p1	923.6865334628255	859.7465316800829	704.9851966525914	714.1604214385769	1129.5237475091762	877.4186850066404	947.6007747446637	926.2520780627365	892.5172352561007	747.0453425815689	628.6732070308591
Mbtps2_p1_11	Mbtps2_p1	3295.4690180421385	2520.293762600644	2593.374525419289	2725.8414043549005	3599.5596054419275	2190.787534261863	3121.0940015753604	2514.6114832833837	2989.6437639799638	2666.156589143645	2537.1454426602527
Gm14326_p1_4	Gm14326_p1	1047.8636268962973	848.2449058382089	818.2683272481298	748.341679643997	1015.6881656576867	700.8312767034172	1006.3120990782859	742.3980223668666	894.9941563530186	749.6528306883109	706.3218323040159
Preb_p1_9	Preb_p1	2982.160659225379	2452.7217107796346	2108.8868508187275	2065.91524593559	3081.4114397730787	2709.5130461525814	3083.5187540018424	2613.5203107147063	2541.321045437815	2501.884838418902	1900.0525051780876
BRDN0000737468	NT	840.583401703502	520.4485693447994	535.0605007592839	544.6213807396933	787.03566073185	497.75575715471047	752.6791779570377	538.7622011847324	743.0763290753845	516.2826451349063	356.4352557719603
Cdx1_p1_3	Cdx1_p1	754.6146447110984	849.6826090684431	521.911565958016	599.7671439777711	1019.6135305491174	849.8269024592618	767.9441222837795	835.4886834786995	870.2249453838392	847.433634691134	524.8298647980832
Rela_p1_11	Rela_p1	1432.8126165400602	1919.3338123627268	1298.7101757559933	1451.108348347434	1289.4823668349761	2282.3922523191604	1500.6614499673856	1791.9952264027816	1426.7065518247382	2039.0556994722056	1314.4134760094598
Tfap4_p2_8	Tfap4_p2	1233.1740586354786	1273.8050619875476	820.2912402944787	937.9337251567271	1262.986153817819	1494.3709427660265	1483.0480526672989	1249.7421254263554	1488.629579247687	1256.8092674496204	923.3637728265743
Hmgb2_p1_9	Hmgb2_p1	1500.6324137229565	1309.7476427434037	937.6201969827149	1080.1277592912747	1672.205443749467	1456.8461185015917	1580.508851061112	1423.123481747144	1018.840211198916	1242.4680828625396	800.8099184797849
Mier2_p1_4	Mier2_p1	616.109425112226	474.44206597730323	533.037587712935	494.9446188144828	525.9988954517103	620.2632716650716	690.4451741633981	741.2343891029687	788.4865491855469	563.2174310562614	319.9497571496337
Rhox6_p1_6	Rhox6_p1	1215.025098825971	947.4464287243723	708.0195662221148	808.956444194942	1209.0123865606474	786.9176382512385	1002.7894196182687	862.2522485483514	1011.4094479081622	831.7887060506823	799.8743928740842
Jdp2_p2_5	Jdp2_p2	707.8094325707898	961.8234610267148	883.0015447312945	971.203483143336	694.7895857832292	1158.8548669899023	958.1688131247157	956.506542924082	828.1172867362341	851.3448668512469	984.1729371971187
Nfil3_p1_12	Nfil3_p1	1054.5500857734844	1058.1495774524096	799.0506533078152	865.0137076518309	993.1173175319603	955.7793474411957	1075.5914617919602	1099.6334343835251	1013.0607286394409	1003.8829210956511	826.0691098337032
Smarce1_p1_6	Smarce1_p1	1194.9657221944103	1686.425889064778	1347.260088868367	1489.84710764691	1091.2514398177273	1690.8244345033625	1168.3553542390835	1647.7047016794406	973.4299910887537	1834.3678830929625	1508.0672763895013
Eomes_p2_5	Eomes_p2	995.3271642898285	1196.169087554898	926.494175227796	999.0042398170776	1539.7243786636816	1532.9994383323567	1020.4028169183553	1199.7058950787452	722.4353199344016	1083.4113083512807	976.6887323515133
BRDN0000738226	NT	1414.663656730553	1534.0293466599471	988.1930231414374	1068.278256446729	1337.568086755002	1608.0490868612264	1441.9501256337633	1327.7055541075154	1520.003913141981	1611.4276499665257	992.5926676484249
Zfp617_p1_1	Zfp617_p1	347.69586161372126	677.1582214403328	470.3272832761191	517.7321242847629	379.7790532459176	826.6498051194637	482.60708602237514	701.6708581304398	459.05604329545974	736.6153901546011	451.85886755343
Sall2_p1_11	Sall2_p1	995.3271642898285	875.5612672126597	631.1488704608566	644.8864048089256	841.9907692118794	762.6368696095453	901.8059417644383	925.0884447988385	752.158373097417	981.7192721883445	776.4862527315671
Cdip1_p1_11	Cdip1_p1	1716.5095146149922	902.8776285871104	978.0784579096928	887.3454630127054	1586.8287573608497	864.1746293838987	1647.4397608014413	864.5795150761472	1529.0859571640135	890.4571884523763	898.1045814726559
Zfp119b_p1_1	Zfp119b_p1	2243.7845575017345	2537.546201363455	1742.7395894295769	1807.0491837932084	2290.450414149798	2409.314452037102	2506.9735490456715	2445.957120713407	2352.2494017064114	2229.402331264368	1698.9144999524408
Mycn_p2_10	Mycn_p2	675.3323465958817	1174.603539101384	538.0948703288072	707.3241697974929	924.4234319319236	997.7188569132112	506.0916157558241	1105.4516007030145	620.0559145951264	1114.701165632184	718.4836651781247
Kansl3_p2_6	Kansl3_p2	444.1719111274187	379.55365278184263	261.96723950218245	250.6625601730806	574.0846153717359	362.0041870216076	482.60708602237514	377.0171775029229	404.5637791632649	331.1509895562278	261.0116439904906
Zfp507_p1_7	Zfp507_p1	1148.1605100541017	1000.6414482430396	849.6234794665377	876.4074603869709	1253.1727415892424	1027.5179820643802	1169.529580725756	922.7611782710427	1354.0501996484784	859.1673311714728	854.1348780047238
Mycl_p1_11	Mycl_p1	466.1417045810329	695.8483634333782	499.65952244817817	624.3776498856736	681.0508086632218	677.6541793636192	481.43285953570273	692.3617920192565	462.358604758017	659.6944910057135	442.50361149642316
Pitx2_p1_5	Pitx2_p1	626.6167176335197	818.0531380032895	624.0686747986355	589.2848914614423	912.6473372576315	815.6130921005123	659.9152855099145	921.5975450071448	707.5737933528939	807.0175690366337	492.08646859855935
Zfp35_p1_5	Zfp35_p1	174.80313921788735	175.39979408857877	259.94432645583356	226.50780437458377	144.25715976007726	122.50751451036112	147.95253732072814	162.9086569457074	171.73319605297775	135.58938155058144	314.33660351542954
Zfp146_p1_4	Zfp146_p1	912.224032530505	684.346737591504	619.0113921827632	561.9398848971061	840.028086766164	692.001906288256	924.1162450112147	694.6890585470524	963.5223067010819	657.0870028989716	581.896926745825
Aebp2_p1_1	Aebp2_p1	1341.1126090814964	1470.77040452964	763.6496749967095	918.7922205616919	1301.2584615092683	1504.3039844830828	1470.131561313902	1613.9593370264013	1141.860625679174	1491.483197056396	937.3966569120846
Hbp1_p1_5	Hbp1_p1	336.2333606814008	458.62733044472645	575.5187616862619	530.0373772387142	352.30149900590294	369.72988613487365	379.27515519519994	452.653339656287	386.39969111919993	426.324305452309	546.346953729199
Mier3_p1_12	Mier3_p1	366.80002983425544	359.42580755856306	335.8035656939173	400.6043461675234	281.6449309601508	395.114326078462	318.21537788823275	435.19884069781835	329.43050589008715	345.4921741433085	355.4997301662596
Cebpg_p2_9	Cebpg_p2	474.7385802802733	707.3499892752521	578.5531312557852	581.537139601547	595.6741222746047	812.3020781948269	541.3184103559975	681.8890926441753	577.9482559475213	765.2977593287626	547.2824793348997
Nexmif_p1_10	Nexmif_p1	805.2406904955138	1121.4085195827167	783.8788054601985	889.1684634503277	609.412899394612	1073.8721767439763	952.2976806913534	1089.160735008444	812.430119789087	1144.6872788597163	856.0059292161252
Zfp850_p1_8	Zfp850_p1	1172.995928740796	750.4810861822797	775.7871532748029	681.3464135613737	1271.8182248235382	887.3517267236967	1207.1048282992742	804.0705853534558	1157.547792626321	727.4891817810043	717.548139572424
Zfp217_p1_2	Zfp217_p1	3847.579479615575	2360.708704044642	3063.701808695408	2732.221905886579	4292.386508779441	2367.3749425650863	3997.0669606330052	2262.103065017537	3397.5101046057857	2517.5297670593536	3061.0397818526353
Hmgxb4_p2_3	Hmgxb4_p2	717.3615166810569	554.9534468704214	383.3420222831164	453.01560874916754	665.3493490974992	562.8723639665241	677.5286828100011	538.7622011847324	595.2867036259469	620.5821694045843	418.1799457482054
Zfp763_p1_10	Zfp763_p1	1318.1876072168554	1339.939410578323	918.4025230424003	1034.096998241309	1289.4823668349761	1319.9908770665936	1507.7068088874203	1282.323856815497	1317.7220235603486	1243.7718269159107	1036.562371116357
Setdb1_p1_10	Setdb1_p1	509.12608307723474	383.86676247254536	377.27328314406975	357.30808577399125	391.55514792020966	396.21799738035713	496.6978038624445	308.36281493294615	359.9791994187418	401.55316843826046	400.40495923989243
Sub1_p1_5	Sub1_p1	1088.9375885704458	812.3023250823526	832.428718572572	774.3194358801163	1132.4677711777492	756.0148417981744	1086.1595001720123	754.0343550058458	928.8454113442306	782.2464320225853	765.2599454631588
Gtf2ird1_p2_11	Gtf2ird1_p2	577.9010886711576	323.4832268027068	349.96395701835957	367.7903382903201	314.0291913144539	295.78390890789893	509.6142952158414	280.4356165993963	620.8815549607657	294.64615606184043	457.4720211876341
Hinfp_p1_12	Hinfp_p1	1471.0209529811286	1058.1495774524096	1183.404132114106	999.9157400358889	1263.9674950406768	1167.6842374050636	1530.0171121341966	875.0522144512285	1568.7166947147007	912.6208373596828	1089.8873306412959
Platr25_p2_5	Platr25_p2	992.4615390567484	664.2188923682246	506.7397181103993	493.57736848626604	1025.5015778862635	593.7751604195881	917.0708860911801	518.9804356984679	930.4966920755093	616.6709372444714	477.1180589073484
Mbd1_p2_3	Mbd1_p2	2174.054343496785	1158.7888035688075	1130.8083929090346	1020.8802450685465	2713.408481201453	1378.4854560670362	2238.0756835976813	1214.833127509418	1925.3933326708852	1083.4113083512807	927.105875249377
Tead2_p4_8	Tead2_p4	550.2000447513832	336.42255587481503	547.1979790373773	503.60387089318925	671.2373964346451	344.3454461912853	607.0750936096545	381.6717105585145	609.3225898418152	346.79591819667945	548.2180049406004
Otx2_p2_12	Otx2_p2	774.6740213426592	559.2665565611242	580.5760443021342	500.86937023675557	1026.482919109121	536.3842527210405	993.395607724889	617.8892631297903	407.86634062582215	491.51150812085774	372.3391910688719
Foxn3_p2_9	Foxn3_p2	1488.2147043796092	2669.8148985450066	1662.8345240987953	1860.3719465936638	1544.63108477797	2124.5672561481547	1478.351146720609	2423.8480886993466	1568.7166947147007	2600.969386475096	1926.2472221377068
Thap12_p2_1	Thap12_p2	625.661509222493	623.9632019216655	263.99015254853134	340.9010818353896	932.2741617147849	601.5008595328541	604.7266406363095	538.7622011847324	558.1328871721777	569.7361513231162	256.3340159619872
Zfp654_p1_5	Zfp654_p1	534.9167101749558	612.4615760797915	692.8477183744981	751.0761803004307	651.6105719774918	501.0667710603959	601.2039611762922	562.0348664626906	603.5431072823401	679.2506518062783	688.5468457957029
Srebf1_p2_2	Srebf1_p2	725.0031839692705	524.7616790355021	490.5564137396081	489.4756175016156	660.4426429832108	417.1877521163649	668.1348709166216	482.9078045176327	719.1327584718443	453.7029305730994	302.17477064132066
Maff_p1_5	Maff_p1	214.92189248100905	162.46046501647052	297.3682178132882	273.4500656433607	272.8128599544318	290.26555239842315	265.3751859879727	180.36315590417607	254.29723261690935	198.16909611238827	298.43266821851796
Sox2_p1_3	Sox2_p1	251.2198121000239	418.37163999816744	419.7544571173966	378.72834091605455	257.1114003887091	392.9069834746717	248.9360151745585	406.1080091003706	330.25614625572643	544.9650143090678	322.7563339667357
Gtf2i_p1_7	Gtf2i_p1	1773.8220192765946	2165.181064732784	1818.5988286676604	1871.7656993288037	1891.0445364467269	2132.2929552614205	1990.3138949097954	2071.26720973828	2187.1213285785484	2153.785176168851	1683.9460902612298
Tsix_p1_12	Tsix_p1	1342.067817492523	1486.5851400622169	1044.8345884392065	1004.0174910205393	1100.0835108234462	1393.9368542935683	1000.4409666449237	1469.6688123030606	1180.665722864222	1637.5025310339452	776.4862527315671
Bnc2_p1_5	Bnc2_p1	3773.073223555492	3792.6611213579577	2313.2010684999664	2618.2843785351783	4161.868126139371	4083.5838170120373	4139.148365520371	4133.225353365377	3965.550676165635	3976.4193627814752	2384.6547689310414
Sall2_p1_4	Sall2_p1	573.1250466160241	524.7616790355021	438.9721310577112	447.5466074363003	639.8344773031997	412.7730669087843	772.6410282304693	499.1986702122034	730.6917235907947	419.8055851854541	395.727331211389
Rbpj_p3_11	Rbpj_p3	1013.476124099336	520.4485693447994	551.2438051300751	575.1566380698686	958.770374731942	386.2849556633008	1055.6296115185287	552.7258003515072	1003.9786846174084	507.15643676130946	524.8298647980832
Capn15_p1_4	Capn15_p1	297.0698158293058	428.43556260980716	360.0785222501041	447.0908573268947	326.78662721160356	516.5181692869279	280.6401303147145	351.4172456971689	305.48693528654695	375.4782873708409	420.98652256530744
Crebzf_p3_7	Crebzf_p3	550.2000447513832	727.4778344985317	460.2127180443746	561.028384678295	419.0327021602244	700.8312767034172	573.0225254961534	757.5252547975394	624.184116423323	778.3351998624723	378.8878703087767
Zfp335_p1_6	Zfp335_p1	1535.0199165199178	1575.7227403367406	1348.2715453915414	1330.3345693549497	1320.8852859664216	1655.5069528427177	1564.0696802476975	1391.7053836219004	1406.0655426837552	1584.0490248457352	1535.1975189548211
Tcf12_p2_1	Tcf12_p2	3364.2440236360617	2757.5147955892958	2427.4956556186794	2420.4888310531474	1823.3319920695478	1526.3774105209857	2704.2435988066422	2584.4294791172583	6250.097567889623	3791.2877072027964	2510.950725700634
Zfp239_p1_5	Zfp239_p1	417.4260756186709	632.589421303071	266.0130655948803	322.21532734976	366.0402761259103	501.0667710603959	423.8957616887529	684.2163591719711	314.5689793085794	524.1051094551322	249.7853367220824
Klf4_p2_12	Klf4_p2	1236.0396838685585	667.094298828693	1038.7658493001597	865.0137076518309	785.0729782861347	685.3798784768851	955.8203601513708	712.143557505521	1142.6862660448135	677.9469077529072	811.1007001424923
Prdm4_p1_11	Prdm4_p1	1094.668839036606	940.257912573201	842.5432838043166	953.8849789859231	931.2928204919273	982.2674586866792	1136.6512390989274	937.8884107017155	1280.5682071065792	1001.2754329889092	986.9795140142207
Tfcp2l1_p1_12	Tfcp2l1_p1	613.2437998791457	319.170117112004	603.8395443351465	475.8031142194476	733.0618934746783	391.80331217277654	502.56893629580674	187.34495548756354	683.6302227493537	359.8333587303892	553.8311585748045
Smad3_p1_7	Smad3_p1	1714.5990977929387	1943.774767276709	1298.7101757559933	1405.533337406874	1834.126745520982	1662.1289806540885	1851.7551694824467	2038.6854783491385	1745.4037329615142	1838.2791152530754	1435.096279144848
Zfp738_p1_3	Zfp738_p1	702.0781821046295	744.7302732613426	399.5253266539076	483.55086607934277	838.0654043204488	522.0365257964037	634.0823028031207	757.5252547975394	771.1481015071213	690.984348286617	340.5313204750487
Tfam_p1_10	Tfam_p1	1717.4647230260189	1410.3868688598016	1254.2060887363175	1177.2025325946677	1538.7430374408239	1387.3148264821975	1628.6521370146822	1455.7052131362855	1544.7731241111603	1358.5013036125565	1139.4701877434322
Tfdp1_p2_9	Tfdp1_p2	189.13126538328797	185.46371670021855	328.72337003169616	322.6710774591656	139.35045364578892	175.48373700132808	207.8380881410229	185.0176889597677	179.1639593437316	165.5754947781139	315.27212912113026
Prdm2_p1_5	Prdm2_p1	1005.8344568111223	508.9469435029253	746.4549141027438	536.8736288797982	730.1178698061052	504.3777849660813	1160.1357688323762	437.5261072256142	932.1479728067878	563.2174310562614	737.1941772921384
BRDN0000737990	NT	453.72399523768576	520.4485693447994	459.20126152120014	541.8868800832597	386.6484418059213	587.1531326082172	489.65244494240983	585.3075317406488	484.6508946302786	486.29653190737383	478.9891101187498
Smarce1_p1_8	Smarce1_p1	723.092767147217	432.74867230050995	454.1439789053279	375.53809015021534	696.7522682289446	374.14457134245424	737.4142336302958	446.8351733367975	610.1482302074546	365.0483349438731	370.46813985747053
Zfp710_p2_3	Zfp710_p2	173.84793080686063	438.49948522144695	358.0556092037552	347.28158336706804	181.54812622866865	455.81624768269495	180.83087894755664	449.1624398645933	251.8203115199914	391.12321601129264	231.07482460806875
Six1_p2_2	Six1_p2	3121.621087235278	1985.4681609535023	1484.818176020092	1470.2498529424693	3313.0079683674885	2188.580191658073	3108.1775102219635	2208.5759348782335	2933.50021911649	1840.8866033598174	1418.2568182422358
Zfp219_p1_10	Zfp219_p1	1173.9511371518226	1026.5201063872562	832.428718572572	889.6242135597333	933.2555029376426	967.9197317620423	999.2667401582513	1202.0331616065412	1171.5836788421896	1053.4251951237482	859.7480316389278
Zfp946_p1_4	Zfp946_p1	578.8562970821844	668.5320020589273	537.0834138056327	480.8163654229092	508.3347534402722	575.0127482873706	605.9008671229819	672.5800265329921	667.1174154365674	638.834586151778	396.6628568170897
Hmgb2_p2_10	Hmgb2_p2	326.68127657113376	307.66849127013	275.1161743034503	287.5783190349343	397.4431952573557	267.08845505862513	395.7143260086142	214.10852055721546	313.7433389429401	332.45473360959875	252.59191353918447
Zfp958_p1_12	Zfp958_p1	937.0594512171994	862.6219381405514	744.4320010563949	754.2664310662699	409.2192899316477	587.1531326082172	921.7677920378699	799.4160522978642	1770.998584296333	1308.9590295844594	772.7441503087643
Rcor2_p1_10	Rcor2_p1	1163.443844630529	1817.256883016095	718.1341314538593	901.473716404279	1450.4223273836337	1839.820060259207	1120.2120682855132	1745.4498958468653	998.1992020579331	1810.9004901322849	610.8982205225461
Zfp35_p1_4	Zfp35_p1	508.170874666208	552.0780404099529	383.3420222831164	253.85281093891982	629.0397238517654	685.3798784768851	514.3112011625312	705.1617579221336	529.2354743748016	483.6890438006319	214.23536370545645
Fiz1_p2_1	Fiz1_p2	282.7416896639052	230.03251683748036	265.0016090717058	219.67155273349974	195.286903348676	215.2159038695533	268.89786544799006	204.79945444603217	291.45104907067855	217.7252569129529	211.4287868883544
Elf2_p1_2	Elf2_p1	1245.5917679788258	1500.9621723645594	1245.1029800277474	1310.2815645411033	1302.2398027321258	1541.8288087475178	1362.102724540037	1298.6147225100676	1232.681065899499	1380.664952519863	1365.8673843229974
Mybl2_p1_5	Mybl2_p1	1050.7292521293775	572.2058856332324	783.8788054601985	658.5589080910936	1004.8934122062524	537.4879240229357	1126.0832007188753	606.2529304908112	1128.650379828945	601.0260086040197	573.4771962945188
Ftx_p1_7	Ftx_p1	1092.7584222145526	964.6988674871833	842.5432838043166	921.0709711087198	1353.2695463207247	1037.4510237814366	1055.6296115185287	984.4337412576319	1103.8811688597657	814.8400333568596	805.4875465082882
Cic_p1_9	Cic_p1	1726.0615987252593	1117.095409892014	1076.1897406576145	999.9157400358889	1810.5745561723982	1049.5914081022831	1283.429549932983	1106.6152339669125	1526.6090360670955	1139.4723026462325	1160.987276674548
BRDN0000738101	NT	748.8833942449381	342.173368795752	839.5089142347932	619.3643986822119	792.923708068996	497.75575715471047	877.1471855443169	538.7622011847324	961.0453856041639	325.9360133427439	763.3888942517575
Nexmif_p1_7	Nexmif_p1	1635.3167996777222	1239.3001844619255	1112.6021754918947	1010.8537426616233	1750.7127415780803	1244.9412285377236	1643.917081341424	1023.9972722301609	1749.5319347897107	1083.4113083512807	1048.7242039904659
Lrrfip2_p1_4	Lrrfip2_p1	362.97919619014857	339.29796233528356	206.33713072758772	216.93705207706614	276.7382248458625	317.8573349458018	293.5566216681114	364.21721160004586	191.54856482832133	305.07610848880825	131.90911040379635
Ubtf_p1_2	Ubtf_p1	959.0292446708137	1197.6067907851323	826.3599794335254	718.717922532633	908.7219723662009	1455.7424471996965	925.2904714978872	1000.7246069522027	892.5172352561007	1199.4445291012973	734.3876004750364
Thap1_p1_12	Thap1_p1	995.3271642898285	1219.172339238646	851.6463925128867	971.6592332527416	1230.601893463516	1466.779160218648	1326.8759299398637	1284.6511233432927	1243.41439065281	1275.061684196814	896.2335302612545
Zfp275_p1_6	Zfp275_p1	2739.537722824595	2774.7672343521067	2555.9506340618345	2749.9961601533973	2856.6842997386725	2772.4223103606046	2638.4869155529855	2871.846895300042	2796.4439184203634	2617.9180591689187	2493.1757391923206
Sub1_p2_5	Sub1_p2	567.3937961498639	163.89816824670476	271.0703482107525	179.10979299640124	427.8647731659434	196.45349173733584	514.3112011625312	147.7814245150346	491.2560175553931	213.81402475283997	266.62479762469474
Rcor2_p2_6	Rcor2_p2	449.90316159357894	698.7237698938466	677.6758705268812	782.0671877400115	615.300946731758	639.025683797289	577.7194314428433	821.5250843119245	451.6252800047059	800.4988487697789	764.3244198574582
Zfp532_p1_2	Zfp532_p1	695.3917232274425	378.11594955160837	423.8002832100944	331.78607964727763	874.3750295661824	410.565724304994	723.3235157902266	471.2714718786536	679.5020209211572	392.4269600646636	312.4655523040282
Hmgxb4_p2_1	Hmgxb4_p2	818.6136082498878	652.7172665263505	622.0457617522866	581.537139601547	871.4310058976095	652.2697394200308	774.9894812038142	621.380162921484	678.6763805555179	651.8720266854878	567.8640426603147
Zfp473_p1_8	Zfp473_p1	682.0188054730687	648.4041568356478	443.01795715040896	303.985322973536	533.8496252345716	720.6973601375298	685.7482682167083	762.1797878531311	526.7585532778837	597.1147764439067	331.17606441804185
Prdm14_p1_1	Prdm14_p1	891.2094474879175	1086.9036420570947	728.2486966856038	792.0936901469347	1010.7814595433983	1089.3235749705084	836.0492585107813	901.8157795208804	886.7377526966254	1192.9258088344425	805.4875465082882
Zfp24_p1_12	Zfp24_p1	806.1958989065406	612.4615760797915	478.4189354615147	561.028384678295	999.986706091964	648.9587255143454	804.3451433706252	776.1433870199061	710.8763548154511	670.1244434326813	490.215417387158
Ubp1_p1_12	Ubp1_p1	1219.8011408811046	851.1203122986774	995.2732188036584	938.3894752661328	1225.6951873492278	782.502953043658	1295.1718147997076	878.5431142429221	1343.3168748951673	920.4433016799087	929.9124520664791
Aff4_p1_7	Aff4_p1	479.51462233540684	451.4388142935552	442.0065006272345	401.060096276929	498.5213412116955	421.6024373239455	401.5854584419764	555.0530668793032	423.5535075729691	475.866579480406	336.789218052246
Klf13_p1_3	Klf13_p1	1253.2334352670393	927.3185835010927	1064.0522623795212	1163.074279203094	1305.183826400699	1179.8246217259102	1236.4604904660853	1247.4148588985597	1274.788724547104	941.3032065338442	1183.4398912113643
Hic2_p1_5	Hic2_p1	447.9927447715255	687.2221440519726	470.3272832761191	503.60387089318925	241.4099408229864	516.5181692869279	372.22979627516526	633.0164955604631	464.00988548929564	784.8539201293272	532.3140696436888
Ascl2_p1_9	Ascl2_p1	576.9458802601309	664.2188923682246	451.1096093358046	398.3255956204954	520.1108481145642	494.444743249025	663.4379649699318	686.543625699767	516.0252285245725	611.4559610309875	418.1799457482054
Sp2_p1_10	Sp2_p1	3042.3387891200614	2597.929737033294	2143.2763726066587	2203.0960288666756	3186.414950618849	2479.949415358391	3021.2847502082027	2523.920549394567	3061.474475790584	2637.4742199694833	2183.5167637053946
Zfx_p1_3	Zfx_p1	1442.3647006503272	948.8841319546065	1090.3501319820568	1124.7912700130237	1856.6975936467086	741.6671148735376	1405.5491045469175	934.3975109100218	1393.6809371991656	831.7887060506823	1299.445066318249
Olig1_p1_6	Olig1_p1	857.7771531019828	933.0693964220297	801.0735663541641	838.5802013063061	954.8450098405112	716.2826749299492	821.958540670712	873.8885811873305	852.0608573397742	866.9897954916987	798.0033416626828
2610021A01Rik_p1_4	2610021A01Rik_p1	364.889613012202	554.9534468704214	483.47621807738693	576.0681382886798	537.7749901260022	537.4879240229357	492.00089791575476	546.9076340320178	572.168773388046	504.5489486545675	441.5680858907225
Atf6b_p1_11	Atf6b_p1	2108.144963135942	2314.7022006771463	1519.2076978080233	1489.84710764691	2329.7040630641045	2103.597501412147	2550.419929052552	2102.6853078635236	2310.967383424446	2164.2151285958194	1502.4541227552972
Tslrn1_p1_3	Tslrn1_p1	534.9167101749558	589.4583243960434	476.3960224151658	497.6791194709164	502.4467061031262	605.9155447404347	514.3112011625312	479.416904725939	437.5893937888375	564.5211751096324	493.95751980996073
BRDN0000737910	NT	138.5052195988725	179.71290377928153	174.98197850917978	205.54329934192612	87.33936883433248	291.36922370031834	123.2937811006068	175.70862284858444	147.78962544943758	147.32307803092021	168.394609026123
Crebzf_p3_12	Crebzf_p3	559.7521288616502	419.80934322840164	483.47621807738693	398.781345729901	451.4169625145274	456.9199189845901	682.225588756691	436.3624739617163	590.332861432111	439.3617459860187	381.69444712587875
Rif1_p1_9	Rif1_p1	3274.454432999551	3548.2515722181347	2732.955525617363	2890.822943959728	3775.21968433345	3778.970537688977	3149.275437255499	3450.1726274573034	3016.064255680422	3479.6928784471334	3134.9463047029894
Zfp664_p1_2	Zfp664_p1	798.5542316183269	1056.7118742221755	649.3550878779967	778.4211868647667	697.7336094518022	1017.5849403473238	932.3358304179219	1090.3243682723419	872.7018664807571	1129.0423502192648	619.3179509738522
Csrnp1_p3_11	Csrnp1_p3	1613.3470062241079	1620.2915404740024	1177.3353929750594	1248.2995496619415	1734.0299407895	1621.2931424839683	1566.4181332210426	1433.5961811222253	1441.5680784062458	1503.2168935367347	1216.1832874108882
Mkrn2_p1_2	Mkrn2_p1	643.8104690320004	602.3976534681517	560.3469138386452	548.7231317243437	759.5581064918352	546.3172944380968	703.3616655167949	586.4711650045467	707.5737933528939	551.4837345759227	536.9916976721921
Gm49345_p1_1	Gm49345_p1	1195.920930605437	1181.7920552525554	892.1046534398646	909.2214682641743	1268.8742011549652	1387.3148264821975	1122.560521258858	1158.9787308423186	1110.4862917848802	1156.4209753400553	809.229648931091
Zfp263_p1_8	Zfp263_p1	1845.4626501035975	1613.103024322831	1457.508849894382	1539.9796196815262	1802.7238263895367	1637.8482120123954	1780.1273537954276	1949.0857170289994	1681.0037844416474	1582.7452807923642	1442.5804839904536
Tead2_p2_4	Tead2_p2	1151.9813436982085	691.5352537426753	703.973740129417	625.2891501044847	831.1960157604451	739.4597722697473	1079.1141412519776	869.2340481317389	1128.650379828945	690.984348286617	580.0258755344236
Zfp57_p3_3	Zfp57_p3	683.9292222951221	654.1549697565848	370.1930874818486	433.8741041541323	777.2222485032734	509.89614147555704	774.9894812038142	464.28967229526614	750.5070923661383	496.72648433434165	438.7615090736204
Atf1_p1_5	Atf1_p1	859.6875699240362	1263.7411393759078	1189.4728712531528	1270.1755549134102	751.7073767089739	1159.9585382917976	953.4719071780258	1350.9782193854737	986.6402369389828	1298.5290771574914	1395.8042037054195
Zfp267_p2_7	Zfp267_p2	323.8156513380536	661.3434859077561	363.1128918196274	460.30761049965713	340.5254043316109	710.7643184204735	466.16791520896095	721.4526236167043	331.0817866213657	775.7277117557304	347.0799997149535
Klf15_p1_3	Klf15_p1	1002.0136231670155	889.9382995150022	834.4516316189209	732.8461759242066	1006.8560946519677	775.880925232287	1046.2357996251492	876.2158477151263	1175.711880670386	869.5972835984406	829.811212256506
Smad4_p1_5	Smad4_p1	543.5135858741962	483.06828535870875	511.79700072627156	436.15285470116027	505.39072977169917	389.5959695689862	692.793627136743	479.416904725939	415.297103916576	419.8055851854541	478.9891101187498
Plscr1_p2_11	Plscr1_p2	414.56045038559074	227.15711037701186	324.6775439389983	221.49455317112213	265.9434713944281	217.4232464733436	403.9339114153213	193.16312180705307	535.0149569342768	290.73492390172754	305.9168730641234
Cpeb1_p3_6	Cpeb1_p3	575.9906718491043	560.7042597913584	490.5564137396081	382.83009190070493	869.4683234518941	588.2568039101124	689.2709476767257	446.8351733367975	650.6046081237811	496.72648433434165	391.98522878858626
Lef1_p1_12	Lef1_p1	1279.9792707757872	1459.2687786877661	964.929523108425	965.7344818304688	1351.3068638750094	1247.1485711415141	1305.7398531797596	1350.9782193854737	1219.4708200492698	1350.6788392923306	958.9137458432003
Zfp777_p1_9	Zfp777_p1	1749.941809000927	1263.7411393759078	1396.821458503915	1515.3691137736237	2283.581025589794	1239.422872028248	2003.2303862631923	1491.7778443171208	1962.5471491246544	1157.724719393426	1626.879028313488
Zfp605_p1_7	Zfp605_p1	116.53542614525823	116.45396164897444	178.01634807870315	147.66303544741476	185.4734911200993	214.11223256765817	90.41543947377832	74.47252888946625	87.5178787577675	118.64070885675876	139.3933152494018
Smad7_p1_8	Smad7_p1	955.2084110267068	780.672854017199	630.1374139376821	607.0591457282607	828.2519920918721	774.7772539303919	879.4956385176619	788.9433529227831	751.3327327317777	684.4656280197621	588.4456059857298
Atf5_p2_6	Atf5_p2	1127.145925011514	1423.3261979319097	723.1914140697315	874.128709839943	1058.8671794634242	1349.7900022177625	1126.0832007188753	1359.123652232759	1096.4504055690118	1374.146232253008	677.3205385272946
BRDN0000737409	NT	563.572962505757	431.3109690702757	381.31910923676753	429.31660306007626	652.5919132003495	381.87027045572023	516.659654135876	443.34427354510376	544.0970009563093	449.79169841298653	410.69574090259994
Foxp1_p1_1	Foxp1_p1	1106.1313399689266	789.2990733986045	572.4843921167385	522.7453754882245	1050.035108457705	827.7534764213589	1278.7326439862934	658.6164273662171	1250.845153943564	872.2047717051826	501.4417246555662
Zfp729b_p1_10	Zfp729b_p1	256.95106256618413	264.5373943631024	301.414043905986	283.0208179408783	361.13357001162194	206.38653345439215	288.85971572142165	316.50824778023156	317.87154077113667	195.56160800564632	268.49584883609606
Zfp609_p1_8	Zfp609_p1	965.7157035480006	232.90792329794888	374.23891357454636	322.21532734976	1157.9826429720486	187.6241213221747	961.691492584733	258.32658458533604	926.3684902473126	174.70170315171072	187.10512114013665
Klf4_p1_5	Klf4_p1	2782.522101320797	2160.867955042081	1625.4106327413406	1667.1339002056889	3440.582327338985	2199.616904677024	2744.1672993535053	2216.7213677255186	3068.0795987156985	2327.183135267191	1738.2065753918694
Gli3_p1_7	Gli3_p1	471.87295504719316	769.1712281753249	539.1063268519816	537.7851290986093	614.3196055089004	771.4662400247065	514.3112011625312	686.543625699767	610.9738705730939	745.741598528198	536.0561720664915
Zfp869_p2_12	Zfp869_p2	775.629229753686	902.8776285871104	609.9082834741931	668.5854104980168	825.307968423299	910.5288240634948	764.4214428237622	998.3973404244068	880.1326297715109	881.3309800787794	434.08388104511704
Zkscan3_p1_8	Zkscan3_p1	184.3552233281544	178.27520054904727	203.30276115806438	180.93279343402364	215.89506902868703	123.61118581225625	216.05767354773	139.6359916677492	167.60499422478117	161.66426261800095	191.78274916864007
Trim28_p2_8	Trim28_p2	792.8229811521667	675.7205182100986	674.641500957358	649.8996560123873	854.7482051090291	920.4618657805511	717.4523833568643	672.5800265329921	819.8608830798408	606.2409848175035	624.9311046080564
Nfe2l1_p1_3	Nfe2l1_p1	716.4063082700301	432.74867230050995	518.8771963884927	610.7051466035055	607.4502169488967	412.7730669087843	551.8864487360495	521.3077022262637	563.9123697316529	461.5253948933253	601.5429644655393
Yeats4_p1_3	Yeats4_p1	1119.5042577233005	1200.4821972456007	879.9671751617713	930.1859732968319	1213.9190926749357	954.6756761393005	1034.4935347584246	1215.996760773316	1051.0401854588495	1267.239219876588	1035.6268455106563
Tead1_p1_5	Tead1_p1	591.2740064255315	677.1582214403328	566.4156529776918	572.8778875228406	525.9988954517103	534.1769101172503	619.9915849630513	742.3980223668666	549.8764835157845	662.3019791124556	551.9601073634032
Gzf1_p1_10	Gzf1_p1	763.2115204103387	882.7497833638309	787.9246315528962	666.7624100603945	707.5470216803789	914.9435092710753	920.5935655511975	864.5795150761472	958.568464507246	994.7567127220542	811.1007001424923
Usf2_p1_12	Usf2_p1	1224.5771829362382	1137.2232551152936	821.3026968176531	698.6649177187866	1458.2730571664952	927.083893591922	1282.2553234463107	996.070073896611	1074.9837560623896	1028.6540581096997	586.5745547743284
Zfp738_p1_2	Zfp738_p1	363.9344046011753	577.9566985541694	302.4255004291605	372.8035894937817	341.5067455544686	623.5742855707571	234.84529733448915	475.9260049342452	256.77415371382733	709.2367650338107	290.9484633729125
Bcor_p3_5	Bcor_p3	2352.678316358779	3045.0554416361465	1885.3549591971741	2152.0520166132487	2562.281932881372	3115.664085249995	2572.7302322993282	3145.300712316051	2642.0491700458115	2894.3117984835653	2053.4787045129997
Zfp317_p1_9	Zfp317_p1	1336.336567026363	1094.092158208266	1161.1520886042683	1185.4060345639684	1600.5675344808571	1026.414310762485	1781.3015802821	1143.8514984116457	1652.9320120099107	1228.1268982754589	1068.3702417101802
Hinfp_p1_9	Hinfp_p1	815.7479830168077	271.72591051427366	344.90667440248734	362.3213369774529	949.9383037262229	377.45558524813964	745.633819037003	386.32624361410615	852.0608573397742	251.62260230059826	361.11288380046375
BRDN0000738029	NT	1565.5865856727726	1777.0011925695358	1172.2781103591872	1167.1760301877446	1842.9588165267012	1655.5069528427177	1619.2583251213025	1716.3590642494173	1634.767923965846	1744.4095434103651	1121.6952012351192
Tcf15_p1_5	Tcf15_p1	3500.8388264128807	3418.858281497052	2872.536525815437	3096.82199341106	3906.7194081963776	3187.402719873179	3798.622684385362	3508.354290652199	3469.340816416406	3181.13549022518	3293.9856576721054
Hic2_p1_11	Hic2_p1	849.1802774027424	1283.8689845991873	515.8428268189693	595.6653929931207	836.1027218747334	954.6756761393005	902.9801682511107	1100.7970676474229	994.8966405953759	1207.2669934215232	555.7022097862058
Nfatc3_p2_8	Nfatc3_p2	1467.2001193370218	2019.9730384791244	1312.8705670804356	1449.7410980192171	1807.6305325038252	1826.5760046364653	1530.0171121341966	1917.667618903756	1590.1833442213228	2053.396884059286	1481.8725594298821
Tead2_p4_6	Tead2_p4	1322.963649271989	799.3629960102443	873.8984360227245	859.0889562295581	1566.2205916808387	735.0450870621667	1262.2934731728792	855.270448964964	1368.0860858643468	986.9342484018284	851.3283011876217
Prdm4_p1_9	Prdm4_p1	423.15732608483114	347.9241817166891	257.92141340948467	289.40131947255674	428.8461143888011	420.4987660220503	492.00089791575476	432.87157417002254	429.33299013244437	367.6558230506151	219.84851733966056
Cpeb1_p2_12	Cpeb1_p2	450.8583700046056	281.78983312591345	346.92958744883623	335.887830631928	328.7493096573189	328.89404796475327	327.6091897816123	290.90831597447755	416.9483846478546	301.1648763286953	328.3694876009398
Atf5_p2_10	Atf5_p2	492.8875400897807	196.96534254209257	257.92141340948467	192.78229627856928	650.6292307546341	174.38006569943295	527.2276925159281	308.36281493294615	446.67143781087	234.67392960677557	206.751158859851
Mid2_p2_12	Mid2_p2	1024.9386250316563	399.68149800512214	736.3403488709994	676.7889124673177	1030.4082840005517	463.541946795961	947.6007747446637	549.2349005598136	888.3890334279041	418.5018411320831	615.5758485510496
Cenpa_p1_8	Cenpa_p1	1411.7980314974727	1329.8754879666833	1273.4237626766321	1194.976786861486	1588.791439806565	1086.0125610648229	1669.7500640482178	1054.2517370915066	1652.1063716442716	1494.0906851631378	1376.158165985705
Zfp740_p2_9	Zfp740_p2	984.8198717685348	1127.1593325036538	822.3141533408276	845.4164529473901	1184.4788559892056	1138.9887835557897	1027.44817583839	1156.6514643145226	1021.317132295834	1075.5888440310548	725.0323444180295
Zfp748_p1_7	Zfp748_p1	443.216702716392	398.2437947748879	307.4827830450327	283.0208179408783	312.06650886873854	462.4382754940658	364.01021086845816	516.6531691706721	381.44584892536403	333.7584776629697	205.8156332541503
Zfp423_p1_9	Zfp423_p1	992.4615390567484	956.0726481057777	858.7265881751077	876.8632104963766	1136.39313606918	1066.1464776307103	1167.181127752411	890.1794468819012	980.8607543795075	1109.4861894187002	723.1612932066281
Pias4_p1_11	Pias4_p1	974.3125792472409	1137.2232551152936	802.0850228773386	871.3942091835094	912.6473372576315	1071.664834140186	1042.7131201651318	1242.760325842968	1016.3632901019981	1174.6733920872489	786.7770343942746
Cenps_p1_1	Cenps_p1	2531.302289220773	2432.593865556355	1911.6528287997098	2134.733512455836	2748.736765224329	2223.8976733187174	2370.763276591668	2310.9756621012493	2431.5108768077857	2396.2815700958527	2157.3220467457754
Zfp239_p2_11	Zfp239_p2	2506.4668705340787	2510.2298399890046	1266.343567014411	1402.3430866410347	2771.3076133500554	2404.8997668295215	2044.3283132967279	2093.3762417523403	2895.5207622970815	2290.678301772804	1242.3780043705074
Nr6a1_p2_6	Nr6a1_p2	1353.5303184248437	853.9957187591458	950.7691317839827	719.1736726420386	1343.456134092148	671.0321515522483	1281.0810969596382	904.1430460486762	1297.0810144193656	893.0646765591182	729.7099724465329
Zbtb12_p1_1	Zbtb12_p1	664.8250540745879	378.11594955160837	302.4255004291605	303.07382275472474	537.7749901260022	380.7665991538251	614.120452529689	363.05357833614795	666.2917750709281	384.60449574443777	312.4655523040282
Zbed4_p1_4	Zbed4_p1	637.1240101548135	642.6533439147107	800.0621098309897	729.2001750489618	715.3977514632402	698.6239340996269	778.5121606638314	684.2163591719711	752.158373097417	714.4517412472945	803.6164952968869
Zfp532_p5_8	Zfp532_p5	140.4156364209259	228.59481360724612	139.58100019807407	144.92853479098116	135.42508875435823	301.30226541737466	216.05767354773	228.07211972399037	183.29216117192817	247.71137014048534	116.00517510688472
Zfp263_p1_1	Zfp263_p1	917.0000745856386	1479.3966239110457	920.4254360887492	1028.6279969284417	1013.7254832119714	1631.2261842010246	1095.5533120653918	1303.2692555656593	989.94279840154	1465.4083159889765	966.3979506888057
Nup62cl_p1_4	Nup62cl_p1	734.5552680795375	462.94044013542924	365.13580486597635	367.7903382903201	756.6140828232623	488.9263867395493	601.2039611762922	360.72631180835214	456.57912219854177	357.22587062364727	312.4655523040282
Crxos_p3_5	Crxos_p3	535.8719185859825	928.756286731327	671.6071313878346	774.7751859895219	654.5545956460647	826.6498051194637	551.8864487360495	969.3065088269591	550.7021238814239	874.8122598119245	609.0271693111448
Otx2_p2_2	Otx2_p2	2800.671061130304	2550.4855304355638	2033.027611580644	1992.539478321288	3638.813254356234	2819.880176342096	3192.7218172623798	2653.0838416872352	1123.6965376351093	1992.1209135508504	2071.2536910213125
Nkrf_p2_3	Nkrf_p2	422.2021176738044	359.42580755856306	415.70863102469883	349.5603339140961	426.8834319430857	391.80331217277654	543.6668633293424	347.9263459054751	348.4202342997914	314.2023168624051	321.820808361035
Zfp748_p1_8	Zfp748_p1	233.07085229051646	175.39979408857877	287.2536525815437	211.92380087360453	260.0554240572821	280.3325106813669	333.4803222149746	246.69025194635694	228.70238128209056	177.30919125845267	288.14188655581046
BRDN0000737626	NT	2617.2710462131768	2339.1431555911286	2007.7411985012825	2139.291013549892	2753.6434713386175	2091.4571170913	2874.506439374147	2174.830570225194	2684.1568286934166	2466.6837489778854	2111.481292066442
Nfya_p1_12	Nfya_p1	1578.9595034271465	1660.5472309205613	1218.8051104252118	1277.9233067733055	1525.0042603208167	1669.8546797673546	1655.6593462081485	1746.613529110763	1542.2962030142426	1548.8479354047188	1291.9608614726435
Atf3_p2_9	Atf3_p2	1508.2740810111702	1828.758508857969	1081.2470232734868	1197.255537408514	1561.3138855665504	2358.545572149925	1495.9645440206957	1794.3224929305775	1463.8603682785074	2082.0792532334476	947.687438574792
Zbtb44_p1_4	Zbtb44_p1	327.6364849821604	208.4669683839666	246.79539165456572	183.66729409045726	350.3388165601876	211.90488996386787	511.9627481891863	211.78125402941964	461.5329643923777	217.7252569129529	216.10641491685783
Ahr_p1_6	Ahr_p1	672.4667213628016	286.1029428166162	279.16200039614813	315.8348258180816	831.1960157604451	235.08198730366593	728.0204217369163	323.490047363619	760.4147767538101	241.19264987363044	246.97875990498036
Sub1_p2_4	Sub1_p2	712.5854746259233	641.2156406844765	761.6267619503606	805.7661934291028	585.860710046028	613.6412438537008	649.3472471298625	638.8346618799527	623.3584760576837	675.3394196461653	604.3495412826413
Rest_p1_7	Rest_p1	741.2417269567245	1350.0033331899629	651.3780009243455	757.0009317227035	638.8531360803421	1343.1679744063917	705.7101184901398	1179.9241295924808	562.2610890003742	1178.5846242473617	716.6126139667233
Dcp1a_p1_4	Dcp1a_p1	2103.3689210808084	2199.685942258406	1505.0473064835812	1610.1651365299888	1744.8246942409344	1734.9712865791682	2417.7323360585656	2041.0127448769342	1955.1163858339005	1997.3358897643343	1537.0685701662226
Zbtb6_p1_7	Zbtb6_p1	1654.4209678982563	872.6858607521912	934.5858274131915	845.8722030567957	1717.3471400009196	1045.1767228947024	1714.3706705417708	906.470312576472	1636.4192046971245	971.2893197613766	799.8743928740842
Elf2_p2_4	Elf2_p2	821.4792334829679	562.1419630215927	705.9966531757659	633.4926520737855	925.4047731547812	504.3777849660813	787.905972557211	437.5261072256142	735.6455657846307	684.4656280197621	615.5758485510496
Zfp777_p1_12	Zfp777_p1	2606.763753691883	2651.124756551961	1773.0832851248103	1923.7212118010423	3067.6726626530713	2658.7441662654046	2757.0837907069026	2213.230467933825	2447.1980437549328	2475.8099573514824	1894.4393515438835
Zfp809_p1_3	Zfp809_p1	724.0479755582438	816.6154347730553	577.5416747326108	575.6123881792743	786.0543195089923	820.0277773080928	824.3069936440569	844.7977495898828	746.3788905379417	818.7512655169726	603.4140156769407
Cic_p3_2	Cic_p3	1139.5636343548613	550.6403371797186	546.1865225142028	400.1485960581178	1375.840394446451	421.6024373239455	1257.5965672261893	495.7077704205097	1092.3222037408152	535.8388059354709	445.3101883135252
Max_p1_2	Max_p1	187.22084856123453	241.53414267935437	288.26510910471814	261.600562798815	222.7644575886907	231.7709733979805	245.41333571454115	243.19935215466322	284.845926145564	258.14132256745313	317.1431803325316
Zfp976_p1_11	Zfp976_p1	620.8854671673595	859.7465316800829	649.3550878779967	703.6781689222481	681.0508086632218	823.3387912137783	547.1895427893597	669.0891267412983	690.2353456744682	769.2089914888755	720.3547163895261
Zzz3_p1_1	Zzz3_p1	2407.1251957873014	2557.6740465867347	2166.539872639671	2216.3127820394384	2027.4509664239429	2329.8501183006515	2309.7034992847007	2494.8297177971194	2157.398275415533	2298.5007660930296	2137.6760090260614
Mga_p1_11	Mga_p1	343.87502796961445	895.6891124359391	442.0065006272345	535.5063785515813	477.9131755316845	892.8700832331724	427.4184411487702	818.0341845202308	419.4253057447726	829.1812179439404	410.69574090259994
Zfp664_p2_6	Zfp664_p2	792.8229811521667	286.1029428166162	406.60552231612877	352.29483457052964	901.8525838061972	197.557163039231	759.7245368770723	255.99931805754022	814.907040886005	260.7488106741951	369.53261425176987
Zfp532_p4_9	Zfp532_p4	444.1719111274187	910.0661447382817	348.9525004951851	492.6658682674548	317.95455620588456	685.3798784768851	467.34214169563336	850.6159159093722	464.835525854935	857.8635871181018	480.8601613301512
Elmsan1_p1_10	Elmsan1_p1	2047.0116248302327	1545.5309725018212	1311.8591105572611	1429.6880932053707	2068.667297783965	1538.5177948418325	2131.221073310489	1496.4323773727124	2124.3726607899603	1662.2736680479936	1816.7907262707267
Hnrnpu_p1_6	Hnrnpu_p1	230.20522705743636	337.8602591050493	351.9868700647085	401.9715964957402	238.4659171544134	331.10139056854354	198.44427624764333	352.5808789610668	165.12807312786322	381.9970076376958	418.1799457482054
Eed_p1_10	Eed_p1	2908.6096115763225	2014.2222255581873	1810.5071764822649	1635.6871426567025	2987.2026823787423	2030.755195487067	2704.2435988066422	1996.7946808488136	2884.7874375437705	1926.9337108823017	1726.9802681234612
Zkscan5_p4_11	Zkscan5_p4	1381.231362344618	2005.5960061767819	1242.0686104582242	1385.4803325930275	1354.2508875435824	1802.2952359947722	1400.8521986002277	1977.0129153625492	1319.3733042916272	1767.8769363710426	1378.964742802807
Rarg_p1_5	Rarg_p1	2051.7876668853664	2065.9795418466206	1477.737980357871	1455.2100993320844	2168.764102515447	2029.6515241851719	2044.3283132967279	1821.0860580002293	2142.5367488340253	1984.2984492306246	1351.8345002374872
Hnrnpk_p2_6	Hnrnpk_p2	511.0364998992882	422.68474968887017	480.4418485078636	418.8343505437474	464.17439841167715	374.14457134245424	433.28957358213245	390.9807766696978	478.04577170516404	481.0815556938899	491.1509429928587
Trim28_p1_1	Trim28_p1	575.0354634380775	481.6305821284745	276.12763082662474	267.98106433049344	328.7493096573189	389.5959695689862	441.50915898883954	372.36264444733126	512.7226670620153	526.7125975618741	307.7879242755248
Mid2_p2_9	Mid2_p2	556.88650362857	395.3683883144194	474.37310936881687	420.2016008719642	409.2192899316477	322.2720201533824	455.5998768289089	313.01734798853784	369.8868838064136	404.1606565450024	374.2102422802733
Platr25_p3_1	Platr25_p3	574.0802550270508	283.2275363561477	319.6202613231261	336.79933085073924	494.59597632026487	424.9134512296309	530.7503719759454	432.87157417002254	482.1739735333606	422.41307329219603	260.07611838478994
Ncoa1_p1_9	Ncoa1_p1	656.2281783753476	773.4843378660278	384.35347880629087	526.3913763634692	591.748757383174	847.6195598554715	649.3472471298625	784.2888198671914	525.9329129122443	766.6015033821335	449.9878163420286
Mbtps2_p2_12	Mbtps2_p2	583.6323391373179	209.90467161420082	274.10471778027585	300.3393220982911	459.2676922973888	185.4167787183844	595.3328287429299	159.41775715401369	572.168773388046	170.79047099159777	217.97746612825918
Zfp664_p1_1	Zfp664_p1	1034.4907091419236	550.6403371797186	802.0850228773386	770.2176848954659	1316.959921074991	609.2265586461201	1205.9306018126017	580.6529986850571	1080.7632386218647	580.1661037500841	846.6506731591184
Rif1_p1_8	Rif1_p1	2035.5491238979123	3357.037042596979	1647.6626762511785	2141.1140139875142	2297.3198027098015	3102.420029627253	1917.5118527361037	2920.719492383754	1943.55742071495	3389.734538764536	1983.3142840854484
Ncor1_p2_5	Ncor1_p2	1160.5782193974487	468.69125305636624	666.5498487719624	648.0766555747648	1095.176804709158	423.80977992773575	1050.9327055718388	450.3260731284912	1199.6554512739262	551.4837345759227	548.2180049406004
Myb_p1_5	Myb_p1	960.9396614928671	914.3792544289845	702.9622836062425	676.3331623579121	955.826351063369	878.5223563085356	1048.584252598494	773.8161204921103	890.0403141591828	894.3684206124891	671.7073848930905
Zfp706_p2_2	Zfp706_p2	1052.6396689514308	767.7335249450907	781.8558924138496	606.6033956188551	1140.3185009606107	640.1293550991842	1127.2574272055479	898.3248797291866	1099.752967031569	891.7609325057472	685.7402689786009
Crxos_p4_12	Crxos_p4	618.975050345306	419.80934322840164	424.81173973326884	417.011350106125	654.5545956460647	373.04090004055905	619.9915849630513	375.853544239025	601.0661861854221	404.1606565450024	325.56291078383776
Nr2f6_p2_5	Nr2f6_p2	1130.9667586556209	1053.836467761707	819.2797837713042	745.6071789875634	1379.7657593378817	864.1746293838987	1160.1357688323762	880.8703807707179	1254.147715406121	998.6679448821671	877.5230181472408
Zfp518b_p1_9	Zfp518b_p1	1097.5344642696862	1328.4377847364492	940.6545665522382	929.7302231874263	1362.1016173264436	1451.327761992116	890.0636768977138	1058.9062701470982	662.9892136083708	1125.1311180591517	1043.1110503562618
Atf1_p1_8	Atf1_p1	1733.703266013473	1273.8050619875476	1651.7085023438763	1702.6824087393259	1531.8736488808204	1293.5027658211102	1797.7407510955143	1204.3604281343369	1314.4194620977912	1122.52362995241	1694.2368719239373
Maff_p1_12	Maff_p1	822.4344418939946	429.8732658400414	818.2683272481298	830.8324494464108	1129.5237475091762	493.3410719471299	857.1853352708854	477.0896381981431	952.7889819477707	375.4782873708409	867.2322364845334
Nexmif_p1_4	Nexmif_p1	1297.173022174268	605.2730599286202	708.0195662221148	513.6303733001124	1239.4339644692352	541.9026092305163	1222.369772626016	551.5621670876094	1311.9425410008732	606.2409848175035	509.86145510687237
Smarcal1_p1_12	Smarcal1_p1	1088.9375885704458	543.4518210285473	929.5285447973192	784.8016883964451	1279.6689546063994	584.945790004427	932.3358304179219	617.8892631297903	871.8762261151178	582.773591856826	805.4875465082882
Nr1d2_p1_12	Nr1d2_p1	881.6573633776504	841.0563896870376	688.8018922818002	693.6516665153249	1122.6543589491725	799.0580225720851	800.8224639106079	694.6890585470524	904.0762003750511	820.0550095703436	691.3534226128049
Zfp652_p1_7	Zfp652_p1	890.2542390768908	957.510351336012	1053.9376971477766	1260.6048026158926	1053.9604733491358	948.05364832792975	1102.5986709854265	1023.9972722301609	1014.7120093707194	1027.3503140563287	1255.475362850317
Zfp229_p1_6	Zfp229_p1	95.52084110267069	228.59481360724612	224.54334814472782	180.02129321521244	96.17143984005149	209.69754736007758	120.9453281272619	174.5449895846865	136.23066033048715	267.26753094105	170.26566023752434
Foxp1_p1_7	Foxp1_p1	590.3187980145049	809.426918621884	502.6938920177015	499.04636979913323	665.3493490974992	696.4165914958367	699.8389860567776	616.7256298658923	615.9277127669297	701.4143007135848	433.1483554394163
Zfp516_p2_1	Zfp516_p2	719.2719335031103	241.53414267935437	421.7773701637455	357.7638358833969	671.2373964346451	433.74282164479206	627.036943883086	358.3990452805563	661.3379328770922	320.72103712925997	343.33789729215073
Foxp1_p1_5	Foxp1_p1	881.6573633776504	437.0617819912127	555.2896312227729	540.519629755043	918.5353845947776	401.73635388983286	824.3069936440569	370.0353779195354	863.6198224587247	392.4269600646636	458.4075467933348
Gmeb2_p1_9	Gmeb2_p1	767.0323540544456	970.4496804081203	699.9279140367191	580.1698892733302	727.1738461375322	794.6433373645045	949.9492277180085	1042.6154044525274	406.2150598945435	722.2742055675204	672.6429104987913
Zfp292_p1_7	Zfp292_p1	1192.10009696133	1012.1430740849136	920.4254360887492	1147.5787754833036	1559.351203120835	1023.1032968567996	1339.7924212932605	1070.5426027860774	1245.0656713840885	766.6015033821335	928.0414008550778
Zfp574_p2_7	Zfp574_p2	1087.0271717483924	468.69125305636624	474.37310936881687	402.8830967145514	1239.4339644692352	575.0127482873706	1080.28836773865	592.2893313240362	993.2453598640973	475.866579480406	364.85498622326645
Lrrfip2_p1_3	Lrrfip2_p1	318.08440087189337	323.4832268027068	368.1701744354997	370.9805890561593	495.5773175431225	268.19212636052026	435.6380265554773	317.67188104412946	476.39449097388535	305.07610848880825	373.27471667457263
Zfp445_p1_8	Zfp445_p1	1012.5209156883093	1084.0282355966262	751.5121967186161	813.9696953984036	910.6846548119162	1072.768505442081	1070.8945558452704	1248.5784921624575	930.4966920755093	1181.1921123541038	730.6454980522336
E4f1_p2_4	E4f1_p2	1124.280299778434	1091.2167517477974	807.1423054932109	870.0269588552925	1190.3669033263518	1017.5849403473238	1114.340935852151	1063.5608032026898	1139.383704582256	983.0230162417155	771.8086247030636
Klf4_p2_6	Klf4_p2	770.8531876985525	928.756286731327	646.3207183084734	659.9261584193105	671.2373964346451	910.5288240634948	703.3616655167949	884.3612805624117	618.4046338638477	769.2089914888755	649.2547703562742
Ahctf1_p1_10	Ahctf1_p1	1099.4448810917395	1252.2395135340337	1117.6594581077668	992.1679881759936	1445.5156212693455	1634.53719810671	1119.0378417988406	1316.0692214685364	1098.9273266659297	1421.0810181743632	997.2702956769283
Mybl2_p1_11	Mybl2_p1	515.8125419544217	557.8288533308898	417.7315440710477	520.9223750506021	513.2414595545605	456.9199189845901	543.6668633293424	422.3988747949414	585.3790192382751	531.9275737753579	481.79568693585185
Mycn_p2_2	Mycn_p2	1003.9240399890689	378.11594955160837	703.973740129417	520.4666249411965	1232.5645759092315	367.52254353108333	1248.2027553328098	304.87191514125243	1231.8554255338595	398.9456803315185	546.346953729199
Zfp280c_p1_10	Zfp280c_p1	955.2084110267068	1134.3478486548252	861.7609577446311	863.6464573236141	927.3674556004966	782.502953043658	994.5698342115614	1087.997101744546	1276.4400052783826	1224.215666115346	841.0375195249142
Mier1_p1_11	Mier1_p1	1694.5397211613779	1808.6306636346894	1660.8116110524463	1755.0936713209699	1852.7722287552779	1732.763943975378	1944.51906192957	1535.9959083452413	1762.7421806399398	1769.1806804244136	1734.4644729690667
Zic2_p1_11	Zic2_p1	1035.4459175529503	1119.9708163524824	999.3190448963563	1001.2829903641057	1249.247376697812	877.4186850066404	1169.529580725756	1005.3791400077944	988.2915176702613	1016.9203616293609	1037.4978967220577
Sall2_p1_2	Sall2_p1	1060.2813362396446	897.1268156661735	888.0588273471668	802.120192553858	1012.7441419891137	812.3020781948269	1022.7512698917002	935.5611441739197	1029.573535952227	840.9149144242791	754.0336381947507
Terf1_p1_3	Terf1_p1	939.9250764502796	1020.7692934663191	685.7675227122769	725.554174173717	914.6100197033469	1169.891580008854	1025.0997228650451	1068.2153362582815	1056.8196680183246	1013.0091294692479	705.3863066983151
Nsd2_p1_4	Nsd2_p1	2485.4522854914912	2492.9774012261933	2075.508785553971	2204.4632791948925	2510.2708480699157	2255.904141073677	2848.673456667353	2371.4845918239407	2665.1671002837124	2457.5575406042885	2273.3272218526604
Foxn3_p2_3	Foxn3_p2	1936.2074491511348	1016.4561837756164	1508.0816760531045	1380.4670813895657	1886.1378303324386	1078.2868619515568	1886.9819640826202	909.9612123681657	2055.018870076258	1065.1588916040869	1550.1659286460322
Lbr_p2_6	Lbr_p2	573.1250466160241	1184.6674617130238	586.6447834411808	703.6781689222481	675.1627613260758	1158.8548669899023	632.9080763164482	1011.1973063272839	467.3124469518529	985.6305043484574	676.385012921594
Tfap4_p1_5	Tfap4_p1	1264.69593619936	1329.8754879666833	806.1308489700364	837.2129509780892	1297.3330966178376	1406.077238614415	1356.2315921066747	1412.6507823720628	1415.9732270714271	1414.5622979075083	813.9072769595944
Zfp217_p1_6	Zfp217_p1	923.6865334628255	830.9924670753978	767.6955010894073	816.7041960548372	1313.0345561835602	850.9305737611569	988.6987017781993	780.7979200754977	657.2097310488956	683.1618839663911	929.9124520664791
Zbtb32_p1_1	Zbtb32_p1	498.61879055594096	605.2730599286202	361.0899787732785	462.1306109372795	452.3983037373851	624.6779568726522	679.877135783346	495.7077704205097	419.4253057447726	636.227098045036	475.24700769594705
BRDN0000738140	NT	765.1219372323922	1365.8180687225397	902.2192186716092	1184.4945343451573	801.7557790747151	1262.599969368046	925.2904714978872	1432.4325478583273	852.8864977054135	1307.6552855310883	1126.3728292636226
Klf15_p1_8	Klf15_p1	799.5094400293536	299.0422718887245	586.6447834411808	482.6393658605316	788.9983431775653	282.53985328515716	839.5719379707987	316.50824778023156	805.8249968639725	335.0622217163407	594.9942852256345
Zfp740_p1_3	Zfp740_p1	1785.2845202089152	1943.774767276709	1329.0538714512268	1397.7855855469786	1916.5594082410262	1888.3815975425935	2067.8128430301767	2061.958143627097	1777.6037072214476	1937.3636633092694	1356.5121282659907
Hmg20b_p1_9	Hmg20b_p1	331.4573186262673	386.7421689330139	330.74628307804505	353.66208489874646	386.6484418059213	492.23740064523474	457.9483298022538	481.7441712537348	231.1793023790085	428.9317935590509	447.1812395249266
Foxp1_p5_12	Foxp1_p5	401.18753263121687	280.3521298956792	342.88376135613845	313.5560752710536	327.76796843446124	265.98478375673	398.06277898195907	308.36281493294615	445.8457974452307	271.1787631011629	200.20247961994622
Sall4_p1_3	Sall4_p1	1069.8334203499116	705.9122860450178	766.6840445662328	705.5011693598706	1168.777396423483	744.978128779223	1072.0687823319429	751.70708847805	1088.1940019126187	658.3907469523426	761.5178430403562
Zfp655_p1_11	Zfp655_p1	1682.1220118180308	1222.0477456991143	1454.4744803248586	1452.0198485662452	1541.687061109397	1197.4833625562326	1665.053158101528	1107.7788672308104	1614.9525551905022	1541.025471084493	1359.3187050830927
Id1_p1_5	Id1_p1	521.5437924205819	366.6143237097343	543.1521529446795	460.7633606090627	587.8233924917433	416.08408081446976	464.9936887222885	337.45364653039394	438.41503415447687	411.9831208652282	520.1522367695799
Tfap4_p1_8	Tfap4_p1	2293.455394875123	1050.9610613012385	1022.5825449293686	927.9072227498039	2658.4533727214234	1144.5071400652655	2067.8128430301767	958.833809451878	2126.8495818868782	1015.6166175759898	909.3308887410641
Zzz3_p3_7	Zzz3_p3	544.4687942852229	480.1928788982403	444.0294136735834	491.298617939238	441.60355028595075	559.5613500608385	565.9771665761189	396.79894298918737	513.5483074276547	427.62804950567994	438.7615090736204
Myc_p2_3	Myc_p2	453.72399523768576	595.2091373169804	413.68571797834994	502.23662056497244	395.4805128116403	688.6908923825706	378.10092870852753	733.0889562556833	430.984270863723	642.7458183118908	343.33789729215073
BRDN0000738068	NT	1249.4126016229325	805.1138089311813	771.7413271821051	880.5092113716214	1014.7068244348291	845.4122172516812	1181.2718455924803	712.143557505521	1057.645308383964	762.6902712220207	734.3876004750364
Srebf1_p2_8	Srebf1_p2	478.5594139243801	454.3142207540237	302.4255004291605	345.00283282004006	476.9318343088268	389.5959695689862	467.34214169563336	378.1808107668208	647.3020466612238	466.7403711068092	248.84981111638174
Sp1_p1_11	Sp1_p1	521.5437924205819	339.29796233528356	409.6398918856521	544.1656306302878	643.7598421946304	364.21152962539793	265.3751859879727	222.25395340450083	336.86126918084096	357.22587062364727	457.4720211876341
Zscan22_p1_12	Zscan22_p1	664.8250540745879	761.9827120241537	598.7822617192742	601.1343943059878	528.9429191202832	764.8442122133356	580.0678844161881	606.2529304908112	610.1482302074546	747.0453425815689	512.6680319239744
Hmga1b_p1_3	Hmga1b_p1	1065.0573782947781	1038.02173222913	550.2323486069006	654.4571571064432	1126.5797238406033	866.381971987689	1119.0378417988406	999.5609736883048	1010.5838075425229	1091.2337726715064	469.63385406174297
Zbtb24_p1_6	Zbtb24_p1	616.109425112226	632.589421303071	541.1292398983305	633.4926520737855	793.9050492918536	741.6671148735376	726.8461952502439	562.0348664626906	703.4455915246973	698.8068126068429	501.4417246555662
Xbp1_p1_4	Xbp1_p1	627.5719260445464	565.0173694820611	354.0097831110574	352.29483457052964	638.8531360803421	502.17044236229106	679.877135783346	449.1624398645933	550.7021238814239	475.866579480406	328.3694876009398
Tead2_p4_7	Tead2_p4	1204.5178063046774	964.6988674871833	784.890261983373	901.9294665136846	1042.1843786748439	924.8765509881316	1115.5151623388233	819.1978177841287	1226.9015833400238	962.1631113877798	878.4585437529415
Tead2_p3_3	Tead2_p3	794.7333979742201	1069.6512032942837	553.266718176424	468.51111246895795	800.7744378518573	912.736166667285	749.1564984970204	1014.6882061189776	757.9378556568922	1039.0840105366674	443.4391371021238
Esrrb_p1_2	Esrrb_p1	592.2292148365582	779.2351507869647	524.9459355275394	533.683378113959	758.5767652689776	653.3734107219259	568.3256195494637	865.7431483400451	597.7636247228648	783.5501760759562	514.5390831353758
Zfp936_p2_2	Zfp936_p2	550.2000447513832	435.6240787609784	413.68571797834994	473.98011378182514	677.1254437717912	427.1207938334212	649.3472471298625	559.7075999348948	595.2867036259469	520.1938772950192	387.30760076008283
Nr3c1_p3_11	Nr3c1_p3	1199.7417642495438	986.2644159406971	780.8444358906752	742.8726783311298	1371.9150295550203	1058.4207785174442	1344.4893272399504	877.3794809790243	909.8556829345264	813.5362893034886	803.6164952968869
Hsf1_p1_10	Hsf1_p1	1169.1750950966891	721.7270215775947	664.5269357256134	585.1831404767919	923.442090709066	509.89614147555704	1109.6440299054611	605.0892972269132	1160.024713723239	655.7832588456006	687.6113201900022
Nrf1_p1_12	Nrf1_p1	557.8417120395968	825.2416541544608	850.6349359897122	774.7751859895219	541.7003550174329	793.5396660626094	682.225588756691	624.8710627131777	627.4866778858802	737.9191342079721	896.2335302612545
Zfp58_p1_8	Zfp58_p1	938.0146596282261	612.4615760797915	613.9541095668909	602.9573947436103	947.9756212805077	705.2459619109977	1046.2357996251492	808.7251184090476	863.6198224587247	706.6292769270686	600.6074388598387
Foxn3_p5_2	Foxn3_p5	666.7354708966413	787.8613701683703	393.4565875148609	407.4405978086074	701.6589743432329	742.7707861754327	609.4235465829993	683.0527259080733	718.307118106205	667.5169553259394	300.30371942991934
Ttf1_p1_12	Ttf1_p1	937.0594512171994	1165.9773197199786	1583.9409152911883	1769.6776748219493	997.042682423391	1078.2868619515568	725.6719687635714	1029.8154385496505	1193.8759687144511	1293.3141009440076	1732.5934217576653
Zfp871_p1_9	Zfp871_p1	489.0667064456739	1092.6544549780317	660.4811096329156	805.3104433196971	543.6630374631483	1019.7922829511141	533.0988249492904	962.3247092435716	517.6765092558512	996.0604567754252	723.1612932066281
Terf1_p1_12	Terf1_p1	2496.9147864238116	2577.8018918100142	2388.048851214876	2435.5285846635325	2906.7327021044134	2274.666553205894	2618.525065279554	2542.5386816169334	2601.592792129485	2868.236917416146	2470.7231246555043
Tsc22d1_p2_5	Tsc22d1_p2	1577.049086605093	924.4431770406242	895.139023009388	914.2347194676358	1575.0526626865576	773.6735826284968	1580.508851061112	771.4888539643144	1543.1218433798817	910.0133492529409	1001.9479237054318
Smad7_p1_9	Smad7_p1	779.4500633977927	654.1549697565848	483.47621807738693	541.8868800832597	724.2298224689592	505.4814562679765	766.769895797107	485.2350710454285	800.0455143044973	627.1008896714392	480.8601613301512
Pou5f1_p2_8	Pou5f1_p2	1540.751166986078	1689.3012955252464	969.9868057242973	913.3232192488247	2454.3343983670284	1868.5155141084808	1808.3087894755663	1779.1952604999046	815.7326812516443	1387.1836727867178	896.2335302612545
Hnrnpk_p2_8	Hnrnpk_p2	1712.6886809708853	1429.0770108528468	1422.1078715832762	1443.3605964875387	1447.4783037150607	1264.8073119718363	1734.3325208152023	1403.3417162608796	1626.5115203094526	1479.749500576057	1556.7146078859369
Pias2_p1_12	Pias2_p1	802.3750652624337	861.1842349103172	707.0081096989403	758.8239321603259	712.4537277946672	921.5655370824462	831.3523525640916	864.5795150761472	733.1686446877127	805.7138249832628	601.5429644655393
Cic_p3_7	Cic_p3	1496.8115800788496	1495.2113594436223	1175.3124799287104	1211.8395409094933	1938.148915143895	1548.4508365588886	1892.8530965159823	1317.2328547324341	1653.7576523755502	1353.2863273990724	1303.1871687410517
Junb_p1_3	Junb_p1	778.4948549867661	897.1268156661735	654.4123704938689	695.0189168435417	926.3861143776389	733.9414157602715	935.8585098779392	823.8523508397203	883.4351912340683	938.6957184271023	652.9968727790769
Nfya_p1_2	Nfya_p1	490.0219148567006	517.5731628843308	355.02123963423185	451.1926083115451	621.1889940689041	622.4706142688618	419.19885574206313	676.0709263246857	539.1431587624734	569.7361513231162	338.6602692636473
Plagl1_p2_5	Plagl1_p2	1230.3084334023984	691.5352537426753	742.409088010046	683.1694139989961	935.2181853833579	736.1487583640618	1250.5512083061546	707.4890244499294	1145.1631871417314	795.283872556295	692.2889482185055
Rest_p2_7	Rest_p2	1958.177242604749	1659.1095276903272	1579.8950891984905	1537.7008691344981	1809.5932149495404	1705.1721614279993	1766.0366359553582	1843.1950900142897	1918.7882097457705	1492.7869411097668	1538.0040957719232
Crebzf_p1_8	Crebzf_p1	1719.3751398480724	2646.8116468612584	1261.2862843985388	1493.9488586315604	2016.6562129725085	2639.981754133187	1854.1036224557918	2358.684625921064	1619.080757018699	2500.581094365531	1369.6094867458003
Zfp275_p1_9	Zfp275_p1	902.671948420238	500.3207241215198	546.1865225142028	548.2673816149381	837.0840630975911	528.6585536077746	874.798732570972	535.2713013930387	750.5070923661383	500.6377164944546	448.11676513062724
Pias4_p1_10	Pias4_p1	524.4094176536621	362.3012140190316	324.6775439389983	357.7638358833969	679.0881262175064	395.114326078462	521.3565600825659	316.50824778023156	667.1174154365674	233.3701855534046	380.7589215201781
Zfp639_p2_9	Zfp639_p2	495.75316532286087	769.1712281753249	391.43367446851204	520.9223750506021	519.1295068917066	782.502953043658	448.55451790887423	659.780060630115	544.9226413219486	668.8206993793104	531.378544037988
Mkrn2_p1_12	Mkrn2_p1	2942.0419059622573	3351.2862296760422	2177.66589439459	2475.6345942912253	3280.6237080131855	3393.7892533275713	2893.2940631609063	3169.737010857907	2600.7671517638455	3211.1216034527124	2288.295631543871
Zfp58_p1_6	Zfp58_p1	225.4291850023028	566.4550727122954	424.81173973326884	456.66160962441234	269.8688362858588	625.7816281745473	191.39891732760864	529.4531350735491	301.35873345835034	589.2923121236809	362.0484094061644
Zfp932_p1_4	Zfp932_p1	575.0354634380775	314.85700742130126	363.1128918196274	308.9985741769976	473.9878106402538	369.72988613487365	509.6142952158414	356.0717787527605	593.6354228946683	301.1648763286953	275.04452807600086
Zfp1_p1_12	Zfp1_p1	3206.6346358166547	2901.285118612721	2330.395829393932	2518.9308546847574	3114.7770413502394	2536.2366517550436	3341.8485810697803	2782.247133979903	3194.402574658514	3035.116156247631	2421.140267553368
Hes1_p2_12	Hes1_p2	517.7229587764751	304.7930848096615	329.7348265548706	329.5073291002496	404.3125838173594	349.863802700761	426.24421466209776	353.7445122249647	585.3790192382751	375.4782873708409	290.9484633729125
Zfp639_p1_11	Zfp639_p1	502.4396242000478	986.2644159406971	343.8952178793129	509.52862231546203	504.40938854884155	994.4078430075258	391.0174200619244	820.3614510480267	464.835525854935	919.1395576265377	399.4694336341917
Bcor_p1_1	Bcor_p1	783.2708970418996	759.1073055636853	658.4581965865667	675.4216621391008	648.6665483089188	635.7146698916036	735.065780656951	686.543625699767	645.6507659299452	766.6015033821335	662.3521288360837
Myc_p2_5	Myc_p2	688.7052643502557	526.1993822657363	662.5040226792645	541.8868800832597	811.5691913032917	558.4576787589434	705.7101184901398	511.99863611508044	710.8763548154511	487.6002759607448	427.53520180521224
Gli2_p1_6	Gli2_p1	1012.5209156883093	428.43556260980716	864.7953273141545	787.5361890528787	971.5278106290916	435.9501642485823	743.2853660636581	395.63530972528946	1278.0912860096614	470.6516032669221	607.1561180997434
Zfp956_p1_12	Zfp956_p1	1131.9219670666475	996.3283385523368	1027.639827545241	1019.9687448497353	1254.1540828121001	1118.019028819782	1189.4914309991875	1007.7064065355902	1228.5528640713023	1067.766379710829	898.1045814726559
Elmsan1_p2_6	Elmsan1_p2	767.9875624654723	553.5157436401871	528.9917616202372	456.20585951500675	748.763353040401	409.46205300309884	850.1399763508507	439.85337375341004	689.409705308829	462.8291389466963	472.440430878845
Zfp644_p3_2	Zfp644_p3	702.0781821046295	434.1863755307442	543.1521529446795	370.52483894675373	688.9015384460831	360.9005157197125	598.8555082029472	370.0353779195354	700.9686704277793	464.13288300006724	430.3417786223143
Kansl1_p2_9	Kansl1_p2	716.4063082700301	537.7010081076104	502.6938920177015	542.7983803020709	634.9277711889114	399.52901128604253	615.2946790163616	551.5621670876094	711.7019951810905	471.95534732029313	684.8047433729001
Zfp706_p1_5	Zfp706_p1	2684.135634985046	2809.272111877729	1804.4384373432183	2027.6322367455193	2644.714595601416	2325.435433093071	3060.0342242683932	2319.121094948535	2900.4746044909175	2739.166256132419	2235.906197624633
Glis2_p1_5	Glis2_p1	1069.8334203499116	1075.4020162152208	730.2716097319527	792.0936901469347	840.028086766164	870.7966571952695	956.9945866380432	942.5429437573072	1032.8760974147845	936.0882303203604	905.5887863182613
Pbx2_p2_9	Pbx2_p2	892.1646558989441	1683.5504826043095	1139.9115016176047	1391.4050840153002	797.8304141832843	1606.9454155593314	782.0348401238488	1676.7955332768884	986.6402369389828	1526.6842864974121	1278.863502992834
Blzf1_p1_4	Blzf1_p1	587.4531727814247	247.2849556002914	280.1734569193226	264.33506345524864	771.3342011661273	133.54422752931256	534.2730514359628	225.74485319619455	623.3584760576837	226.8514652865497	257.2695415676879
Mael_p1_12	Mael_p1	1551.258459507372	1197.6067907851323	1230.9425887033053	1123.4240196848068	1665.3360551894632	1144.5071400652655	1667.4016110748728	1097.3061678557292	1531.5628782609313	1009.097897309135	1103.9202147268063
Fiz1_p1_10	Fiz1_p1	554.02087839549	1084.0282355966262	632.160326984031	643.5191544807088	560.3458382517287	949.1573196298249	565.9771665761189	1079.8516688972607	685.2815034806324	1041.6914986434094	537.9272232778928
Nme2_p1_2	Nme2_p1	1631.4959660336153	957.510351336012	1312.8705670804356	1349.0203238405793	1064.7552268005702	547.420965739992	1641.568628368079	899.4885129930846	3345.4947615705087	1458.8895957221216	1338.7371417576776
Zfp105_p1_2	Zfp105_p1	2268.6199761884286	1381.6328042551165	1230.9425887033053	1367.706078326209	2048.0591321039537	1519.7553827096149	1944.51906192957	1445.2325137612042	2095.475247992584	1370.2350000928952	1285.4121822327388
Etv5_p1_6	Etv5_p1	1180.6375960290097	1419.013088241207	1096.4188711211034	919.7037207805031	1466.1237869493566	1242.7338859339334	1229.4151315460506	1482.4687782059375	1076.6350367936682	1182.4958564074748	932.7190288835811
Gata2_p1_7	Gata2_p1	357.2479457239884	665.6565955984588	548.2094355605517	655.3686573252544	234.54055226298274	502.17044236229106	317.04115140156034	792.4342527144768	388.8766122161179	642.7458183118908	572.5416706888182
Zfp984_p1_4	Zfp984_p1	1305.7698978735082	1669.1734503019668	964.929523108425	1129.3487711070795	1350.3255226521517	1544.036151351308	1191.8398839725323	1760.577128277538	1203.7836531021228	1629.6800667137193	921.492721615173
Sp2_p1_6	Sp2_p1	1269.4719782544935	1447.767152845892	948.7462187376337	884.6109623562718	1173.6841025377714	1417.1139516333665	1343.3151007532779	1341.6691532742905	1283.0451282034971	1366.3237679327822	909.3308887410641
Myrf_p1_12	Myrf_p1	646.6760942650806	904.3153318173447	472.350196322468	467.5996122501468	671.2373964346451	761.5331983076502	538.9699573826525	635.3437620882589	445.0201570795914	840.9149144242791	452.79439315913066
Gabpa_p1_9	Gabpa_p1	928.4625755179591	638.340234224008	829.3943490030488	872.7614595117261	869.4683234518941	514.3108266831376	1083.8110471986674	688.8708922275628	960.2197452385246	677.9469077529072	796.1322904512814
Zfp532_p2_12	Zfp532_p2	1842.5970248705175	1736.7455021229769	1450.4286542321609	1387.3033330306498	1923.4287968010299	1468.9865028224383	1781.3015802821	1419.6325819554504	1637.2448450627637	1788.7368412249782	1394.8686780997186
Srebf2_p2_2	Srebf2_p2	1475.7969950362622	1058.1495774524096	1015.5023492671475	968.924732596308	1679.0748323094706	1101.463959291355	1575.811945114422	1115.9243000780957	1401.9373408555587	1016.9203616293609	832.617789073608
Otx2_p3_3	Otx2_p3	357.2479457239884	136.58180687225396	281.184913442497	241.091807875563	276.7382248458625	162.23968137858634	270.0720919346625	133.81782534825967	310.44077748038285	106.90701237641998	246.04323429927967
Msl2_p1_12	Msl2_p1	555.9312952175434	547.7649307192502	516.8542833421437	572.8778875228406	503.42804732598387	493.3410719471299	595.3328287429299	539.9258344486303	591.1585017977503	587.98856807031	504.24830147266823
Gm14326_p1_3	Gm14326_p1	483.33545597951365	362.3012140190316	366.1472613891508	380.09559124427136	488.70792898311885	438.15750685237265	435.6380265554773	379.3444440307187	440.8919552513948	387.2119838511797	362.98393501186507
Mlx_p1_11	Mlx_p1	668.6458877186948	422.68474968887017	376.2618266208953	354.5735851175577	612.356923063185	338.8270896818096	612.9462260430166	428.2170411144309	525.9329129122443	371.567055210728	326.4984363895384
Nup62cl_p1_1	Nup62cl_p1	2142.5324659329035	2019.9730384791244	1680.029284992761	1699.036407864081	2107.9209466982716	2112.426871827308	2200.5004360241633	1924.6494184871433	1929.5215344990818	1890.4288773879143	1700.785551163842
Cnbp_p1_1	Cnbp_p1	2327.8428976720847	1801.442147483518	1516.1733282385	1518.1036144300574	2707.520433864307	1646.6775824275567	2101.8654111436776	1630.250202720972	2028.5983783757997	1743.105799356994	1448.1936376246576
Zkscan3_p1_9	Zkscan3_p1	535.8719185859825	355.11269786786033	387.3878483758142	356.3965855551801	685.9575147775101	333.30873317233386	452.0771973688916	477.0896381981431	445.0201570795914	455.00667462647044	362.98393501186507
Arid1a_p1_11	Arid1a_p1	929.4177839289857	403.99460769582487	594.7364356265764	558.2938840218613	1011.7628007662561	374.14457134245424	1084.9852736853397	513.1622693789784	738.9481272471879	417.1980970787121	559.4443122090086
Khsrp_p1_6	Khsrp_p1	1232.218850224452	1055.2741709919412	1390.7527193648682	1500.3293601632388	1365.0456409950166	1195.2760199524423	1187.1429780258425	1107.7788672308104	1214.5169778554339	1132.9535823793776	1465.0330985272699
Arid1a_p1_5	Arid1a_p1	294.2041905962257	171.086684397876	345.9181309256618	319.93657680273196	320.89857987445754	259.36275594535914	326.4349632949399	340.94454632208766	307.1382160178256	213.81402475283997	303.1102962470214
Eomes_p2_4	Eomes_p2	556.88650362857	751.9187894125139	466.2814571834213	634.8599024020024	331.6933333258919	538.5915953248308	401.5854584419764	685.3799924358691	558.1328871721777	735.3116461012302	581.896926745825
Nup62cl_p1_12	Nup62cl_p1	1658.241801542363	1522.5277208180732	1229.9311321801308	1302.0780625718023	2316.946627166955	1925.9064218070284	1780.1273537954276	1430.1052813305316	1452.301403159557	1473.2307803092021	1051.530780807568
Litaf_p1_12	Litaf_p1	652.4073447312408	642.6533439147107	566.4156529776918	668.5854104980168	556.4204733602979	700.8312767034172	672.8317768633113	651.6346277828296	582.9020981413571	735.3116461012302	694.159999429907
Smad3_p1_11	Smad3_p1	1412.7532399084994	2409.590613872607	1435.256806384544	1614.2668875146392	1286.5383431664031	2146.6406821860573	1348.0120066999675	2164.3578708501127	1239.2861888246134	2315.449438786852	1557.6501334916375
Hmgb1_p1_3	Hmgb1_p1	746.017769011858	875.5612672126597	900.1963056252603	882.3322118092437	805.6811439661457	864.1746293838987	880.6698650043343	1043.7790377164254	762.0660574850888	910.0133492529409	412.5667921140013
Tmf1_p1_4	Tmf1_p1	1210.2490567708376	989.1398224011656	744.4320010563949	760.6469325979483	1205.0870216692167	1108.0859871027258	1117.8636153121683	1007.7064065355902	1006.4556057143263	893.0646765591182	783.0349319714719
Rxrb_p1_8	Rxrb_p1	1143.3844679989681	688.6598472822069	815.2339576786064	787.0804389434732	1323.8293096349946	623.5742855707571	1268.1646056062414	628.3619625048715	1346.6194363577245	615.3671931911005	843.8440963420163
Tsix_p1_9	Tsix_p1	872.1052792673834	480.1928788982403	402.559696223431	363.2328371962641	609.412899394612	514.3108266831376	989.8729282648717	442.18064028120585	894.1685159873794	477.170323533777	361.11288380046375
Irf6_p1_11	Irf6_p1	819.5688166609144	1383.0705074853506	896.1504795325624	1054.1500030551554	908.7219723662009	1342.0643031044965	952.2976806913534	1221.8149270928056	1066.7273524059965	1269.8467079833301	1089.8873306412959
Smad4_p1_4	Smad4_p1	791.86777274114	1339.939410578323	892.1046534398646	1037.7429991165538	690.8642208917985	1183.1356356315957	702.1874390301225	957.67017618798	743.0763290753845	1267.239219876588	1044.0465759619624
Zfp954_p1_8	Zfp954_p1	2012.6241220332713	2891.2211960010814	2026.9588724415971	2152.507766722654	1898.8952662295883	2708.409374850686	2085.4262403302637	2919.5558591198564	2269.68536514248	2771.7598574666936	2243.3904024702383
Zfp280b_p1_6	Zfp280b_p1	1067.9230035278583	1380.1951010248822	701.950827083068	891.9029641067614	1149.1505719663296	1207.416404273289	969.9110779914402	1341.6691532742905	945.3582186570169	1452.3708754552667	748.4204845605466
Crxos_p1_10	Crxos_p1	901.7167400092112	1644.7324953879845	489.54495721643366	639.4174034960583	1112.8409467205959	1547.3471652569935	812.5647287773324	1314.9055882046384	931.3223324411485	1697.47475748901	484.6022637529539
Ubtf_p2_3	Ubtf_p2	2696.5533443283935	2050.1648063140437	1757.9114372771935	1829.8366892634886	3225.668599533156	2011.9927833548497	2915.6043664076824	2312.1392953651475	2848.4592614556404	2065.130580539625	1804.628893396618
Ubtf_p1_1	Ubtf_p1	1107.0865483799532	711.6630989659549	498.64806592500366	473.06861356301397	1368.9710058864473	817.8204347043026	1104.9471239587713	672.5800265329921	1084.8914404500613	791.3726403961821	450.9233419477293
Mid2_p3_11	Mid2_p3	205.36980837074196	370.9274334004371	186.10800026409873	286.2110687067175	188.41751478867232	430.4318077391066	205.489635167678	377.0171775029229	189.8972840970427	385.90823979780873	208.62221007125237
Hif1a_p2_6	Hif1a_p2	1914.2376556975205	1427.6393076226125	1000.3305014195307	1158.5167781090381	1910.6713609038802	1279.1550388964733	2110.084996550385	1477.8142451503459	1507.6193076573911	1243.7718269159107	991.6571420427242
Zfp748_p2_9	Zfp748_p2	1595.1980464146004	1367.255771952774	1573.8263500594437	1548.183121650827	1604.4928993722876	1561.6948921816304	1561.7212272743527	1425.4507482749398	1495.2347021728015	1443.2446670816698	1725.1092169120598
Zfp664_p1_12	Zfp664_p1	1694.5397211613779	1068.2135000640494	1101.4761537369757	988.0662371913432	1760.526153806657	938.1206066108734	1727.2871618951676	1058.9062701470982	1737.9729696707604	902.190884932715	913.0729911638668
Hmgb1_p3_4	Hmgb1_p3	584.5875475483446	691.5352537426753	534.0490442361095	434.78560437294345	738.9499408118243	858.6562728744229	812.5647287773324	631.8528622965651	741.4250483441058	758.7790390619077	456.5364955819334
Zfp143_p1_2	Zfp143_p1	1053.5948773624577	1413.26227532027	1040.7887623465087	1214.574041565927	966.6211045148033	1339.8569605007062	995.744060698234	1324.2146543158217	1106.3580899566837	1627.0725786069772	1046.8531527790644
Zbtb41_p1_10	Zbtb41_p1	1822.5376482389565	924.4431770406242	872.8869794995501	816.7041960548372	1993.1040236239244	1016.4812690454287	1731.9840678418573	799.4160522978642	1909.7061657237382	851.3448668512469	889.6848510213497
Zfp146_p1_10	Zfp146_p1	447.0375363604988	694.4106602031438	380.3076527135931	451.64835842095073	453.3796449602428	770.3625687228114	410.979270335356	672.5800265329921	454.9278414672632	747.0453425815689	353.62867895485823
Klf13_p2_6	Klf13_p2	244.53335322283695	347.9241817166891	202.29130463488994	217.84855229587734	239.44725837727108	209.69754736007758	238.36797679450646	258.32658458533604	213.84085470058287	230.76269744666266	206.751158859851
Zscan22_p1_5	Zscan22_p1	706.854224159763	382.4290592423111	484.4876746005614	426.12635229423705	837.0840630975911	423.80977992773575	702.1874390301225	487.56233757322434	627.4866778858802	295.94990011521145	418.1799457482054
Mitf_p1_6	Mitf_p1	455.63441205973913	363.73891724926585	324.6775439389983	310.82157461462	340.5254043316109	390.6996408708814	347.5710400550439	386.32624361410615	251.8203115199914	350.7071503567924	296.5616170071166
Gm14443_p1_1	Gm14443_p1	1221.711557703158	557.8288533308898	623.057218275461	582.4486398203583	1164.8520315320523	486.719044135759	1068.5461028719255	646.980094727238	1212.8656971241553	769.2089914888755	589.3811315914304
Zfp12_p2_2	Zfp12_p2	342.91981955858773	593.7714340867462	397.5024136075587	327.6843286626272	231.59652859440973	448.09054856942896	298.2535276148012	423.5625080588393	336.0356288152017	468.0441151601802	348.95105092635487
Gbx2_p1_3	Gbx2_p1	635.2135933327601	770.6089314055592	606.8739139046698	693.1959164059193	715.3977514632402	738.3561009678522	724.497742276899	756.3616215336416	719.9583988374836	766.6015033821335	599.671913254138
Mier2_p2_9	Mier2_p2	927.5073671069323	585.1452147053407	590.6906095338786	583.815890148575	996.0613412005333	629.0926420802327	967.5626250180952	667.9254934774004	1109.6606514192408	616.6709372444714	493.95751980996073
Litaf_p2_6	Litaf_p2	882.6125717886771	257.34887821193115	312.54006566090493	240.18030765675178	1077.5126626977199	416.08408081446976	657.5668325365696	394.47167646139155	819.0352427142016	264.660042834308	224.52614536816398
Crxos_p4_3	Crxos_p4	511.0364998992882	375.24054309113984	387.3878483758142	414.732599559097	562.308520697444	197.557163039231	429.7668941221151	207.126720973828	499.5124212117862	340.2771979298246	321.820808361035
Zfp24_p1_8	Zfp24_p1	516.7677503654484	677.1582214403328	527.9803050970627	475.34736411004195	427.8647731659434	768.155226119021	502.56893629580674	683.0527259080733	558.958527537817	687.073116126504	546.346953729199
Nfrkb_p1_9	Nfrkb_p1	340.05419432550764	592.3337308565119	547.1979790373773	537.7851290986093	380.7603944687753	714.0753323261589	312.34424545487053	600.4347641713216	297.2305316301538	641.4420742585199	463.08517482183817
Pbrm1_p1_2	Pbrm1_p1	1094.668839036606	1023.6446999267877	776.7986097979774	730.111675267773	1409.2059960236118	1069.4574915363958	1161.3099953190488	865.7431483400451	1045.260702899374	928.2657660001345	676.385012921594
Mid2_p1_9	Mid2_p1	535.8719185859825	835.3055767661006	603.8395443351465	623.4661496668623	611.3755818403274	686.4835497787803	651.6957001032074	758.6888880614374	670.4199768991247	786.1576641826982	644.5771423277707
Tcf12_p1_11	Tcf12_p1	1385.0521959887249	1684.9881858345436	879.9671751617713	987.1547369725321	1375.840394446451	1718.4162170507411	1263.4676996595515	1451.0506800806938	1268.1836016219895	1440.6371789749278	870.0388133016354
Gata2_p2_6	Gata2_p2	344.83023638064117	323.4832268027068	331.7577396012195	341.81258205420085	516.1854832231336	420.4987660220503	389.843193575252	321.1627808358232	366.58432234385634	292.0386679550985	379.8233959144774
E2f3_p1_4	E2f3_p1	1179.6823876179828	1062.4626871431124	981.1128274792162	932.0089737344543	1220.7884812349394	1025.3106394605898	1160.1357688323762	1057.7426368832002	1153.4195907981245	1101.6637250984743	859.7480316389278
Pbx2_p1_6	Pbx2_p1	674.3771381848551	648.4041568356478	654.4123704938689	649.4439059029816	752.6887179318317	608.122887344225	703.3616655167949	694.6890585470524	715.0045566436477	675.3394196461653	659.5455520189817
Tcf7_p2_8	Tcf7_p2	1931.4314070960013	1623.1669469344708	1744.7625024759257	1739.5981676011795	2141.2865482754323	1779.118138654974	2249.817948464406	1793.1588596666795	2007.9573692348167	1743.105799356994	1868.2446345842643
Dmtf1_p1_3	Dmtf1_p1	968.5813287810807	1219.172339238646	632.160326984031	758.3681820509203	961.7143984005149	1292.399094519215	1081.4625942253224	1099.6334343835251	920.5890076878375	1121.219885899039	829.811212256506
Mitf_p3_8	Mitf_p3	1670.6595108857102	1084.0282355966262	1054.949153670951	1002.6502406923224	1878.2871005495772	1006.5482273283724	1569.94081268106	1108.9425004947084	1664.4909771288612	1082.1075642979097	1104.855740332507
Foxp1_p1_4	Foxp1_p1	513.9021251323683	385.3044657027796	391.43367446851204	400.1485960581178	539.7376725717176	269.2957976624154	514.3112011625312	333.9627467387002	520.1534303527692	350.7071503567924	472.440430878845
Aebp2_p2_3	Aebp2_p2	4497.121199113736	3946.4953669930223	2849.2730257824246	3046.233731267038	5990.106824323208	3842.9834731988954	4261.267920134305	3622.3903505141943	4733.396216210199	3861.689886084829	3019.8766552018055
Zfp944_p1_5	Zfp944_p1	197.7281410825283	218.53089099560634	259.94432645583356	255.67581137654224	264.96213017157044	207.49020475628728	286.5112627480767	250.1811517380507	215.4921354318615	225.54772123317875	169.33013463182365
Patz1_p2_12	Patz1_p2	1447.1407427054608	635.4648277635395	997.2961318500073	863.6464573236141	1342.4747928692902	572.8054056835804	1474.8284672605917	729.5980564639897	1408.5424637806732	577.5586156433421	1159.1162254631465
Tmf1_p1_9	Tmf1_p1	837.7177764704219	803.676105700947	510.78554420309706	606.6033956188551	828.2519920918721	641.2330264010793	900.6317152777658	681.8890926441753	733.1686446877127	680.5543958596492	564.121940237512
Zfp184_p2_11	Zfp184_p2	869.2396540343033	1206.2330101665377	611.931196520542	718.717922532633	841.9907692118794	1310.0578353495373	878.3214120309893	1156.6514643145226	880.9582701371503	1099.0562369917322	472.440430878845
Smarcc1_p2_8	Smarcc1_p2	506.26045784415464	786.423666938136	664.5269357256134	703.2224188128425	669.2747139889298	825.5461338175686	669.309097403294	857.5977154927598	459.88168366109903	702.7180447669558	795.1967648455808
Stat3_p1_5	Stat3_p1	418.3812840296976	145.20802625365948	336.8150222170917	194.1495466067861	520.1108481145642	114.7818153970951	426.24421466209776	132.65419208436174	408.6919809914615	96.47705994945218	232.94587581947013
Zic2_p1_3	Zic2_p1	373.48648871144235	655.592672986819	468.3043702297702	489.9313676110212	541.7003550174329	598.1898456271687	380.4493816818724	671.4163932690941	365.75868197821706	653.1757707388587	443.4391371021238
Patz1_p1_10	Patz1_p1	1209.293848359811	474.44206597730323	561.3583703618195	432.50685382591547	1319.903944743564	560.6650213627338	1148.393503965652	557.380333407099	994.8966405953759	425.020561398938	380.7589215201781
Cebpg_p1_9	Cebpg_p1	777.5396465757393	1049.5233580710042	1097.430327644278	968.4689824869024	894.0018540233359	1215.142103386555	742.1111395769857	1110.1061337586063	809.1275583265298	1058.640171337232	1262.0240420902217
Thap1_p2_6	Thap1_p2	377.3073223555492	90.5753035047579	296.35676129011375	208.2777999983597	385.66710058306364	99.33041717056307	392.19164654859685	102.39972722301609	381.44584892536403	110.81824453653292	293.75504019001454
Hmgb1_p4_6	Hmgb1_p4	906.4927820643447	496.00761443081706	873.8984360227245	774.3194358801163	996.0613412005333	273.710482869996	1185.9687515391702	544.580367504222	743.0763290753845	537.1425499888419	783.9704575771725
Capn15_p1_7	Capn15_p1	1019.2073745654963	874.1235639824254	837.4860011884443	782.0671877400115	1156.0199605263333	804.5763790815608	981.6533428581646	861.0886152844535	971.778710357475	870.9010276518115	866.2967108788326
Zfp335_p1_1	Zfp335_p1	1791.0157706750754	1404.6360559388645	1351.3059149610647	1257.4145518500534	1681.0375147551858	1651.0922676351372	1695.5830467550115	1296.287455982272	1754.4857769835467	1278.9729163569268	1327.5108344892694
Mier1_p1_8	Mier1_p1	1464.3344941039416	2393.77587834003	1705.3156980721221	1728.2044148660395	1856.6975936467086	2200.7205759789194	1701.4541791883737	2267.9212313370267	1615.7781955561416	2275.033373132352	1583.8448504512567
Zfp605_p1_2	Zfp605_p1	1443.319909061354	728.9155377287659	824.3370663871765	793.4609404751516	1301.2584615092683	594.8788317214833	1389.109933733503	676.0709263246857	1217.8195393179913	774.4239677023594	880.329594964343
Zfp771_p1_11	Zfp771_p1	3146.456505921972	1779.8765990300044	1663.8459806219696	1346.2858231841458	3280.6237080131855	1829.8870185421506	3182.153778882328	1554.6140405676078	2792.315716592167	1855.227787946898	1306.9292711638545
Lrrfip2_p2_3	Lrrfip2_p2	757.4802699441785	636.9025309937738	521.911565958016	528.2143768010917	841.9907692118794	684.27620717499	790.254425530556	710.979924241623	787.6609088199075	763.9940152753916	442.50361149642316
Foxp1_p2_12	Foxp1_p2	1667.7938856526303	1089.7790485175633	998.3075883731818	887.3454630127054	1733.0485995666422	868.5893145914793	1477.1769202339367	1149.6696647311353	1597.6141075120765	1159.028463446797	745.6139077434445
Zfp930_p1_2	Zfp930_p1	518.6781671875018	316.2947106515355	395.4795005612098	389.66634354178893	390.573806697352	371.9372287386639	528.4019190026006	299.0537488217629	570.5174926567674	404.1606565450024	356.4352557719603
Ubtf_p3_2	Ubtf_p3	1826.3584818830634	951.759538415075	1106.533436352848	1078.7605089630579	1699.6829979894815	726.2157166470055	1848.2324900224294	826.1796173675161	1686.7832670011228	967.3780876012638	1170.3425327315547
Srf_p1_11	Srf_p1	540.647960641116	508.9469435029253	494.6022398323059	443.9006065610555	553.476449691725	515.4144979850328	490.8266714290823	402.6171093086769	582.0764577757178	440.6654900393897	461.21412361043684
Klf11_p2_12	Klf11_p2	481.4250391574602	843.9317961475061	384.35347880629087	507.70562187783963	475.95049308596913	682.0688645711997	436.8122530421498	710.979924241623	468.13808731749225	736.6153901546011	372.3391910688719
Zbtb2_p1_12	Zbtb2_p1	961.8948699038938	1269.4919522968448	1048.8804145319043	1114.3090174966947	1077.5126626977199	1225.0751451036112	1147.2192774789794	1262.5420913292326	946.1838590226562	1080.8038202445387	1168.4714815201532
Sox13_p1_7	Sox13_p1	1471.9761613921553	1869.014199304528	1280.5039583388532	1279.2905571015224	1703.6083628809122	1874.0338706179566	1528.8428856475243	1670.977366957399	1609.9987129966664	1793.9518174384623	1276.0569261757319
Litaf_p1_11	Litaf_p1	615.1542167011992	1082.590532366392	643.28634873895	710.5144205633321	459.2676922973888	900.5957823464385	674.0060033499838	798.2524190339664	719.9583988374836	1056.0326832304902	677.3205385272946
Etv4_p2_2	Etv4_p2	847.2698605806889	168.21127793740752	314.5629787072539	251.5740603918918	931.2928204919273	197.557163039231	720.9750628168816	126.8360257648722	623.3584760576837	224.24397717980779	261.0116439904906
Cdip1_p1_9	Cdip1_p1	1771.9116024545413	951.759538415075	926.494175227796	1054.605753164561	1796.8357790523908	928.1875648938171	1783.650033255445	834.3250502148015	1556.3320892301108	809.6250571433758	1181.5688399999628
Usf2_p1_1	Usf2_p1	2881.8637760675747	2615.1821757961047	1757.9114372771935	1800.66868226153	2929.30355023014	2740.4158426056456	2923.8239518143896	2256.2848986980475	2200.3315744287775	2318.056926893594	1552.0369798574334
Rara_p2_1	Rara_p2	1368.813653001271	996.3283385523368	923.4598056582726	866.3809579800477	1480.8439052922215	922.6692083843413	1222.369772626016	977.4519416742445	1239.2861888246134	853.9523549579889	1169.407007125854
Mta2_p1_8	Mta2_p1	1154.8469689312885	681.4713311310355	961.8951535389017	851.3412043696629	1418.0380670293307	497.75575715471047	976.9564369114748	644.6528281994422	963.5223067010819	674.0356755927943	964.5268994774044
Atf3_p1_11	Atf3_p1	575.0354634380775	602.3976534681517	606.8739139046698	604.324645071827	709.5097041260942	697.5202627977318	661.0895119965869	588.7984315323425	704.2712318903366	589.2923121236809	674.5139617101926
Nfyb_p1_3	Nfyb_p1	1791.970979086102	2015.6599287884217	1335.1226105902736	1374.0865798578873	2519.1029190756344	1888.3815975425935	1687.3634613483043	1690.7591324436635	2059.147071904454	1964.74228843006	1325.6397832778682
Foxa2_p1_7	Foxa2_p1	1106.1313399689266	657.0303762170533	626.0915878449844	620.2758989010231	1380.7471005607395	622.4706142688618	1096.7275385520643	624.8710627131777	1100.5786073972083	657.0870028989716	559.4443122090086
Ahr_p1_12	Ahr_p1	933.2386175730926	770.6089314055592	552.2552616532495	576.5238883980854	846.8974753261678	594.8788317214833	913.5482066311628	787.7797196588851	1054.3427469214066	740.526622314714	557.5732609976072
Rbak_p1_1	Rbak_p1	1099.4448810917395	547.7649307192502	492.579326785957	436.15285470116027	1306.1651676235565	678.7578506655143	966.3883985314228	686.543625699767	1207.0862145646802	455.00667462647044	390.1141775771849
Cic_p1_12	Cic_p1	674.3771381848551	1066.775796833815	721.1685010233826	836.7572008686836	752.6887179318317	1116.9153575178868	736.2400071436234	1092.6516348001376	729.0404428595161	1024.7428259495866	735.323126080737
Hsf2_p1_9	Hsf2_p1	2479.721035025331	2737.386950366016	2272.7428075729886	2371.7235693467483	2672.192149841431	2378.411655584038	2637.312689066313	2795.04709988278	2509.1210711778817	2817.390899334678	2219.066736722021
Zfp369_p1_12	Zfp369_p1	895.985489543051	966.1365707174175	807.1423054932109	953.4292288765175	890.0764891319052	1078.2868619515568	1131.9543331522377	833.1614169509037	826.4660060049554	972.5930638147477	1018.787384608044
Lrrfip1_p1_4	Lrrfip1_p1	756.5250615331519	823.8039509242266	721.1685010233826	788.4476892716899	735.0245759203935	816.7167634024074	870.1018266242822	767.9979541726207	861.968541727446	843.5224025310212	629.6087326365598
Kmt2c_p1_7	Kmt2c_p1	789.0021475080598	1408.9491656295672	591.702066057053	771.1291851142771	701.6589743432329	1365.2414004442946	850.1399763508507	1417.3053154276545	865.2711031900033	1415.8660419608793	678.2560641329953
Klf13_p1_9	Klf13_p1	876.8813213225169	1664.860340611264	864.7953273141545	957.9867299705736	845.9161341033101	1869.6191854103758	1002.7894196182687	1591.850305012341	806.6506372296118	1689.6522931687841	752.1625869833493
Zfp946_p1_9	Zfp946_p1	1369.7688614122976	1255.1149199945023	906.2650447643069	960.2654805176015	1796.8357790523908	1137.8851122538947	1322.1790239931738	1269.52389091262	1690.9114688293193	1048.2102189102643	829.811212256506
Tead2_p4_10	Tead2_p4	74.50625606008313	491.69450474011427	279.16200039614813	348.19308358587926	44.16035502859508	339.9307609837047	68.10513622700185	416.58070847545184	96.59992277979998	473.2590913736641	253.52743914488516
E4f1_p1_8	E4f1_p1	1302.9042726404282	1483.7097336017484	876.9328055922479	1123.4240196848068	1218.825798789224	1630.1225128991293	1006.3120990782859	1601.1593711235244	1022.9684130271127	1623.1613464468644	828.8756866508053
Bcorl1_p2_3	Bcorl1_p2	407.87399150840383	109.26544549780317	248.8183047009146	159.96828840136598	485.7639053145458	193.1424778316504	321.7380573482501	129.16329229266802	400.4355773350683	88.65459562922634	241.36560627077628
Tfdp1_p1_10	Tfdp1_p1	936.1042428061727	363.73891724926585	796.0162837382919	720.5409229702553	781.147613394704	327.79037666285814	893.5863563577311	386.32624361410615	641.5225641017486	426.324305452309	943.9453361519894
Csde1_p1_4	Csde1_p1	591.2740064255315	343.6110720259863	592.7135225802275	532.7718778951477	636.8904536346267	353.1748166064465	546.0153163026872	421.23524153104347	564.7380100972922	336.36596576971164	542.6048513063963
Carhsp1_p1_9	Carhsp1_p1	682.9740138840954	1347.1279267294944	873.8984360227245	887.801213122111	864.5616173376058	956.8830187430908	797.2997844505907	1120.5788331336873	710.0507144498118	1335.0339106518788	854.1348780047238
Rest_p1_5	Rest_p1	1885.5814033667193	1917.8961091324925	1341.1913497293203	1466.6038520672244	2173.6708086297353	1902.7293244672303	2066.638616543504	1960.7220496679786	1957.5933069308185	1906.073806028366	1256.4108884560176
Cdx4_p1_2	Cdx4_p1	953.2979942046534	1262.3034361456735	901.2077621484347	1021.7917452873577	1029.4269427776942	1312.2651779533276	892.4121298710587	1141.5242318838498	755.4609345599742	1363.7162798260404	926.1703496436763
Tfam_p2_6	Tfam_p2	3580.1211245280974	4895.379498947629	2132.15035085174	2282.3965479032504	4755.579565968261	4274.518952239897	4086.308173620111	4708.060185730944	3437.140842156473	4513.561912770317	1960.861669548632
Nr0b1_p1_9	Nr0b1_p1	678.1979718289618	411.1831238469961	513.8199137726205	479.4491150946924	1012.7441419891137	401.73635388983286	865.4049206775925	428.2170411144309	861.968541727446	345.4921741433085	437.82598346791974
Pitx2_p2_8	Pitx2_p2	698.2573484605227	277.4767234352107	589.6791530107041	329.051578990844	682.0321498860795	151.2029683596349	692.793627136743	233.89028604347993	776.1019437009571	183.82791152530754	462.1496492161375
Preb_p2_3	Preb_p2	880.7021549666237	979.0758997895258	683.744609665928	706.8684196880873	839.0467455433064	1046.2803941965976	973.4337574514575	913.4521121598594	910.6813233001657	919.1395576265377	568.7995682660154
Crebzf_p2_3	Crebzf_p2	465.18649617000625	340.73566556551776	408.62843536247766	379.18409102546013	677.1254437717912	327.79037666285814	610.5977730696718	395.63530972528946	625.0097567889622	370.263311157357	361.11288380046375
Maff_p3_4	Maff_p3	473.7833718692466	379.55365278184263	304.44841347550937	393.3123444170338	518.1481656688488	476.7860024187027	509.6142952158414	413.08980868375806	435.1124726919196	438.05800193264776	307.7879242755248
Zscan25_p1_5	Zscan25_p1	194.8625158494482	244.4095491398229	216.45169595933223	217.39280218647173	218.83909269726004	264.88111245483486	247.76178868788602	392.1444099335957	235.30750420720508	205.9915604326141	153.42619933491204
Csrnp1_p1_1	Csrnp1_p1	583.6323391373179	356.55040109809454	480.4418485078636	413.8210993402858	655.5359368689225	376.3519139462445	663.4379649699318	333.9627467387002	583.7277385069965	353.3146384635343	380.7589215201781
Zfp65_p1_8	Zfp65_p1	1293.3521885301611	1288.18209428989	996.2846753268329	917.8807203428806	1091.2514398177273	1038.5546950833316	1157.7873158590314	1177.596863064685	1188.0964861549758	1224.215666115346	966.3979506888057
Zfp771_p1_12	Zfp771_p1	795.6886063852468	723.1647248078289	673.6300444341834	768.8504345672491	914.6100197033469	654.4770820238211	686.9224947033807	535.2713013930387	745.5532501723025	697.5030685534718	745.6139077434445
Zfp263_p2_8	Zfp263_p2	589.3635896034781	307.66849127013	257.92141340948467	205.9990494513317	529.9242603431409	176.58740830322324	605.9008671229819	216.43578708501127	504.46626340562216	282.91245958150165	274.1090024703002
Grhl2_p1_1	Grhl2_p1	1437.5886585951937	1223.4854489293486	1274.4352191998066	1137.0965229669748	985.266587749099	989.9931577999453	1477.1769202339367	1296.287455982272	1850.2600593977074	1346.7676071322176	1101.113637909704
Mxi1_p2_8	Mxi1_p2	484.29066439054037	323.4832268027068	413.68571797834994	417.92285032493623	688.9015384460831	428.22446513531634	355.79062546175106	508.5077363233867	615.1020724012905	401.55316843826046	381.69444712587875
Lyar_p1_8	Lyar_p1	2919.116904097616	3072.371803010597	2559.996460154532	2538.528109389198	3107.9076527902357	2953.4244038714087	3009.5424853414784	2991.701121481527	2968.177114473341	3238.500228573503	3009.585873539098
BRDN0000737790	NT	776.5844381647127	622.5254986914313	587.6562399643552	584.7273903673862	641.7971597489151	610.3302299480152	825.4812201307293	726.1071566722959	701.7943107934186	597.1147764439067	674.5139617101926
Zfp644_p2_10	Zfp644_p2	954.2532026156802	1015.0184805453821	912.3337839033536	839.9474516345228	1125.5983826177455	833.2718329308346	1128.4316536922204	895.9976132013908	1008.9325268112443	1032.5652902698125	955.1716434203976
Platr25_p3_6	Platr25_p3	386.8594064658163	441.37489168191547	515.8428268189693	512.2631229718957	233.55921104012506	588.2568039101124	339.3514546483368	470.1078386147557	387.2253314848392	457.61416273321237	455.6009699762327
Wdhd1_p1_2	Wdhd1_p1	372.5312803004157	412.6208270772304	462.2356310907235	461.67486082787394	429.8274556116587	326.68670536096295	437.98647952882226	434.03520743392045	355.0253572249059	337.66970982308266	445.3101883135252
Bcor_p3_6	Bcor_p3	1016.341749332416	485.9436918191773	704.9851966525914	487.6526170639932	752.6887179318317	349.863802700761	798.4740109372631	436.3624739617163	994.8966405953759	484.99278785400287	613.7047973396482
Atf2_p1_1	Atf2_p1	522.4990008316087	396.8060915446536	367.15871791232524	390.57784376060016	420.9953846059397	342.138103587495	331.13186924162966	349.089979169373	497.0355001148683	419.8055851854541	352.69315334915757
Six1_p1_5	Six1_p1	923.6865334628255	1222.0477456991143	892.1046534398646	1149.401775920926	1007.8374358748254	1200.7943764619179	1026.2739493517174	1163.6332638979102	1086.5427211813399	1251.5942912361363	1182.5043656056637
Zmat3_p2_9	Zmat3_p2	435.5750354281783	471.56665951683476	435.9377614881878	340.9010818353896	431.79013805737407	448.09054856942896	466.16791520896095	514.3259026428763	454.9278414672632	419.8055851854541	379.8233959144774
Rbak_p1_3	Rbak_p1	1390.783446454885	1217.7346360084116	863.78387079098	760.1911824885427	1376.8217356693087	1157.7511956880073	1429.0336342803664	1197.3786285509495	1412.6706656088697	1301.1365652642335	758.7112662232541
Sall2_p1_9	Sall2_p1	543.5135858741962	406.8700141562934	483.47621807738693	453.4713588585731	529.9242603431409	417.1877521163649	535.4472779226352	494.5441371566118	500.33806157742555	388.51572790455066	579.090349928723
Ddit3_p1_1	Ddit3_p1	1091.803213803526	859.7465316800829	620.0228487059377	703.6781689222481	1010.7814595433983	863.0709580820035	898.283262304421	791.2706194505789	892.5172352561007	810.9288011967467	737.1941772921384
Klf11_p1_7	Klf11_p1	448.9479531825522	425.5601561493387	394.4680440380354	413.3653492308802	548.5697435774366	311.2353071344309	500.22048332246186	420.07160826714556	436.7637534231982	466.7403711068092	464.0207004275389
Platr25_p4_6	Platr25_p4	331.4573186262673	467.253549826132	560.3469138386452	473.06861356301397	375.85368835448696	350.96747400265616	403.9339114153213	437.5261072256142	400.4355773350683	513.6751570281643	408.82468969119856
Zfp574_p2_4	Zfp574_p2	2678.4043845188858	2065.9795418466206	1599.112763138805	1456.5773496603013	2473.9612228241817	1705.1721614279993	2775.8714144936616	1663.9955673740114	2844.331059627444	2015.5883065115281	1631.5566563419916
Nfkb2_p2_6	Nfkb2_p2	923.6865334628255	738.9794603404057	671.6071313878346	807.1334437573196	907.7406311433432	865.2783006857939	796.1255579639181	795.9251525061705	905.7274811063297	711.8442531405526	710.9994603325192
Gtf2i_p1_9	Gtf2i_p1	1432.8126165400602	484.505988588943	826.3599794335254	587.9176411332254	1448.4596449379185	549.6283083437824	1239.9831699261026	548.0712672959156	1386.2501739084116	509.7639248680514	761.5178430403562
E2f2_p1_8	E2f2_p1	865.4188203901964	235.78332975841738	449.08669628945563	408.8078481368242	740.9126232575396	333.30873317233386	728.0204217369163	306.03554840515034	654.7328099519776	272.4825071545339	394.7918056056883
BRDN0000738336	NT	967.6261203700541	1170.2904294106813	1093.3845015515801	1109.295766293233	988.210611417672	1384.003812576512	998.0925136715788	1164.796897161808	1155.8965118950425	1116.004909685555	1181.5688399999628
Smad2_p1_4	Smad2_p1	1909.461613642387	2579.239595040249	1448.4057411858118	1831.659689701111	2070.6299802296803	2125.6709274500495	2262.734439817803	2516.9387498111796	1760.2652595430218	2475.8099573514824	1496.8409691210932
Zfp180_p1_8	Zfp180_p1	426.97815972893795	194.08993608162405	518.8771963884927	487.1968669545876	231.59652859440973	214.11223256765817	393.3658730352693	231.56301951568412	304.6612949209076	190.3466317921624	636.1574118764646
Ascl2_p1_12	Ascl2_p1	859.6875699240362	580.8321050146379	506.7397181103993	521.8338752694133	844.9347928804524	583.8421187025318	904.15439473778315	742.3980223668666	778.5788647978751	585.3810799635679	425.66415059381086
Elmsan1_p2_12	Elmsan1_p2	1096.5792558586595	724.6024280380632	734.3174358246505	739.226677455885	1007.8374358748254	748.2891426849085	1030.9708552984073	828.506883895312	1047.737623996292	696.1993245001008	736.2586516864377
Pura_p1_9	Pura_p1	1403.2011557982323	1091.2167517477974	980.1013709560417	1024.0704958343856	1312.0532149607025	807.8873929872462	1413.7686899536245	1018.1791059106713	1418.450148168345	907.4058611461988	985.1084628028194
Zfp449_p1_5	Zfp449_p1	1167.2646782746358	1404.6360559388645	953.803501353506	1090.1542616981978	934.2368441605003	1521.9627253134051	1222.369772626016	1601.1593711235244	1281.3938474722186	1275.061684196814	907.4598375296628
E4f1_p1_2	E4f1_p1	1125.2355081894607	861.1842349103172	720.1570445002081	879.5977111528101	1415.0940433607577	1097.0492740837742	1069.720329358598	878.5431142429221	963.5223067010819	934.7844862669893	827.004635439404
Hmga1_p1_3	Hmga1_p1	1270.4271866655201	708.7876925054863	566.4156529776918	666.3066599509889	1577.9966863551306	608.122887344225	1113.1667093654785	609.7438302825049	1454.778324256475	701.4143007135848	547.2824793348997
Arid2_p1_9	Arid2_p1	2051.7876668853664	1917.8961091324925	2334.4416554866298	2378.559820987832	2062.779250446819	1848.6494306743682	2121.827261417109	1894.3949536257976	1799.0703567280698	1736.5870790901392	2252.7456585272453
Zfp664_p2_9	Zfp664_p2	664.8250540745879	234.34562652818312	370.1930874818486	283.9323181596895	793.9050492918536	216.31957517144846	679.877135783346	308.36281493294615	633.2661604453555	260.7488106741951	236.68797824227286
Tead4_p1_5	Tead4_p1	2304.9178958074435	2284.5104328422267	2080.5660681698428	2080.4992494365692	2482.793293829901	2358.545572149925	2501.1024166123093	2203.9214018226417	2345.644278781297	2394.977826042482	1933.7314269833123
Hes6_p1_10	Hes6_p1	1201.6521810715972	1381.6328042551165	853.6693055592356	978.4954848938256	1237.4712820235197	1472.2975167281236	1167.181127752411	1160.1423641062163	1221.1221007805484	1393.7023930535727	943.0098105462887
Stat3_p2_4	Stat3_p2	1145.2948848210215	684.346737591504	623.057218275461	715.9834218761994	1423.9261143664767	509.89614147555704	1022.7512698917002	713.3071907694189	1092.3222037408152	655.7832588456006	622.1245277909543
Zbtb43_p1_8	Zbtb43_p1	990.551122234695	547.7649307192502	664.5269357256134	561.9398848971061	986.2479289719566	490.0300580414445	1056.8038380052012	589.9620647962404	865.2711031900033	514.9789010815352	579.090349928723
Nanog_p1_7	Nanog_p1	374.44169712246907	333.5471494143465	347.9410439720107	322.6710774591656	314.0291913144539	420.4987660220503	333.4803222149746	381.6717105585145	344.2920324715948	340.2771979298246	283.46425852730704
Mitf_p3_1	Mitf_p3	703.0333905156563	858.3088284498486	703.973740129417	691.3729159682969	795.867731737569	756.0148417981744	635.2565292897931	956.506542924082	609.3225898418152	756.1715509551658	580.0258755344236
Zfp574_p1_6	Zfp574_p1	799.5094400293536	957.510351336012	763.6496749967095	838.5802013063061	648.6665483089188	873.0039997990598	739.7626866036408	845.9613828537806	898.2967178155759	976.5042959748606	894.3624790498532
Ncor1_p2_3	Ncor1_p2	278.9208560197984	521.8862725750336	355.02123963423185	380.09559124427136	343.46942800018394	420.4987660220503	231.3226178744718	451.4897063923891	264.20491700458115	526.7125975618741	295.6260914014159
Gli3_p1_12	Gli3_p1	937.0594512171994	697.2860666636124	642.2748922157756	664.4836595133664	803.7184615204304	796.8506799682948	999.2667401582513	619.0528963936882	923.8915691503947	637.530842098407	634.2863606650632
Id2_p2_2	Id2_p2	434.61982701715164	560.7042597913584	421.7773701637455	421.56885120018103	424.92074949737037	318.96100624769696	472.03904764232317	383.99897708631033	468.96372768313154	466.7403711068092	447.1812395249266
Nr3c1_p2_12	Nr3c1_p2	671.5115129517749	544.8895242587816	492.579326785957	545.9886310679101	884.1884417947592	522.0365257964037	682.225588756691	496.8714036844076	666.2917750709281	423.716817345567	521.0877623752806
Zfp532_p2_8	Zfp532_p2	724.0479755582438	612.4615760797915	728.2486966856038	719.6294227514442	668.2933727660721	733.9414157602715	750.3307249836928	755.1979882697436	836.3736903926272	739.2228782613431	893.4269534441524
Zbed4_p1_11	Zbed4_p1	1117.593840901247	1795.691334562581	826.3599794335254	998.548489707672	1066.7179092462854	1694.1354484090477	953.4719071780258	1623.2684031375845	978.3838332825895	1684.4373169553003	859.7480316389278
Ahr_p1_4	Ahr_p1	947.5667437384932	1164.5396164897443	915.368153472877	914.6904695770414	839.0467455433064	1070.5611628382908	834.8750320241089	1179.9241295924808	1081.5888789875041	997.3642008287962	823.2625330166012
Gtf2i_p1_2	Gtf2i_p1	2591.480419115456	2087.5450903001342	1800.3926112505205	1892.2744542520559	3005.848165613038	2050.6212789211795	2650.22918041971	1875.776821403431	2928.546376922654	2125.10280699469	1839.2433408075433
Rxrb_p1_5	Rxrb_p1	5875.486936225274	6673.818394747399	3349.9440047537773	3949.5304481089393	6281.565167511935	6162.900549782491	5700.869592794724	6214.965262478738	5267.585532778837	6402.68704610486	3240.660698147167
Nkrf_p1_4	Nkrf_p1	926.5521586959056	458.62733044472645	629.1259574145078	491.298617939238	1069.6619329148584	389.5959695689862	959.3430396113881	538.7622011847324	964.3479470667212	443.27297814613166	494.89304541566145
Zbtb8a_p1_6	Zbtb8a_p1	544.4687942852229	815.177731542821	471.33873979929353	451.1926083115451	435.7155029488047	709.6606471185784	479.08440656235786	771.4888539643144	524.2816321809657	694.8955804467299	486.47331496435527
Rarg_p1_2	Rarg_p1	305.6666915285462	572.2058856332324	276.12763082662474	255.67581137654224	305.19712030873484	639.025683797289	231.3226178744718	509.67136958728463	179.1639593437316	473.2590913736641	261.9471695961913
Gmeb2_p1_5	Gmeb2_p1	1207.3834315377574	514.6977564238623	590.6906095338786	510.89587264367884	1552.4818145608313	464.64561809785613	1167.181127752411	619.0528963936882	726.5635217625982	520.1938772950192	522.0232879809812
Zfp553_p1_12	Zfp553_p1	2316.380396739764	2648.2493500914925	1472.6806977419988	1733.6734161789066	2403.3046547784297	2284.5995949229505	2296.787007931304	2530.9023489779543	2326.654550371593	2520.1372551660957	1635.2987587647942
Mier3_p5_6	Mier3_p5	1058.3709194175913	638.340234224008	526.9688485738883	508.61712209665086	1209.9937277835052	705.2459619109977	1047.4100261118215	598.1074976435258	885.9121123309861	719.6667174607784	533.2495952493895
Irf1_p1_1	Irf1_p1	972.4021624251876	700.1614731240809	680.7102400964046	575.1566380698686	1022.5575542176904	581.6347760987416	978.1306633981472	627.1983292409735	1284.6964089347757	674.0356755927943	623.9955790023557
Lrrfip1_p2_12	Lrrfip1_p2	2034.5939154868856	1670.6111535322011	1360.4090236696347	1387.3033330306498	1884.1751478867232	1690.8244345033625	1918.6860792227762	1584.8685054289535	2012.9112114286527	1808.2930020255428	1328.4463600949703
Zfp938_p1_2	Zfp938_p1	1030.6698754978167	1408.9491656295672	601.8166312887976	597.0326433213374	815.4945561947223	1581.560975615743	940.555415824629	1252.0693919541513	804.1737161326939	1289.4028687838947	542.6048513063963
Thap12_p1_3	Thap12_p1	467.09691299205963	658.4680794472876	704.9851966525914	700.4879181564089	493.6146350974072	629.0926420802327	630.5596233431033	662.1073271579108	574.645694484964	693.5918363933589	799.8743928740842
Eomes_p2_9	Eomes_p2	1090.8480053924993	1437.7032302342523	1468.634871649301	1419.6615907984476	1221.769822457797	1445.8094054826402	1458.3892964471775	1417.3053154276545	852.0608573397742	1349.3750952389596	1584.7803760569573
Zfp24_p1_1	Zfp24_p1	249.30939527797048	1319.8115653550435	470.3272832761191	596.1211431025263	315.9918737601692	1021.9996255549045	204.31540868100555	1312.5783216768425	274.93824175789223	1357.1975595591855	459.34307239903546
Zscan25_p1_9	Zscan25_p1	1087.982380159419	933.0693964220297	1004.3763275122285	1064.6322555714842	978.3971991890953	909.4251527615996	1108.4698034187886	1036.7972381330378	1163.3272751857965	1072.9813559243128	1151.632020617541
Thap12_p1_8	Thap12_p1	1204.5178063046774	1298.2460169015299	938.6316535058893	903.2967168419015	1243.3593293606657	1218.4531172922402	1318.6563445331565	1196.2149952870516	1282.219487837858	1217.696945848491	779.2928295486691
Tfap4_p2_1	Tfap4_p2	661.0042204304812	552.0780404099529	533.037587712935	510.89587264367884	723.2484812461016	640.1293550991842	704.5358920034674	543.416734240324	691.8866264057469	415.89435302534116	572.5416706888182
Foxp4_p1_1	Foxp4_p1	792.8229811521667	556.3911501006556	459.20126152120014	525.9356262540637	1143.2625246291836	662.2027811370871	801.9966903972804	515.4895359067742	878.4813490402323	598.4185204972778	437.82598346791974
Zfp369_p1_1	Zfp369_p1	811.9271493727008	444.25029814238394	449.08669628945563	453.9271089679787	678.1067849946488	444.7795346637435	722.149289303554	386.32624361410615	833.0711289300699	452.39918651972846	470.5693796674437
Zbtb33_p1_2	Zbtb33_p1	1419.4396987856865	1552.7194886529924	1230.9425887033053	1225.967794301067	1604.4928993722876	1438.083706369374	1319.830571019829	1504.5778102199977	1561.2859314239467	1462.8008278822344	1244.2490555819086
Zfp574_p2_2	Zfp574_p2	533.0062933529024	654.1549697565848	427.84610930279223	486.2853667357764	726.1925049146746	480.09701632438816	587.1132433362228	790.106986186681	459.88168366109903	644.0495623652619	497.6996222327635
Zfp91_p1_11	Zfp91_p1	1565.5865856727726	2129.2384839769275	1518.196241284849	1487.5683570998822	1969.5518342753403	1710.690517937475	1753.1201446019613	1752.4316954302526	1884.1113143889193	1920.4149906154469	1640.9119123989983
Kansl1_p4_10	Kansl1_p4	138.5052195988725	250.1603620607599	248.8183047009146	219.21580262409415	105.0035108457705	309.02796453064065	111.55151623388234	266.47201743262144	141.18450252432305	192.95411989890437	230.13929900236806
Tfam_p1_1	Tfam_p1	1343.9782343145764	1145.849474496699	767.6955010894073	746.9744293157802	1390.5605127893161	1116.9153575178868	1419.639822386987	1134.5424323004625	1177.3631614016647	1134.2573264327486	797.0678160569821
E2f5_p1_12	E2f5_p1	1932.386615507028	2209.7498648700457	1482.7952629737433	1594.6696328101984	1630.0077711665872	2264.733511488838	1869.3685667825334	2172.503303697398	1984.0137986312766	2323.2719031070783	1508.0672763895013
Hes6_p1_9	Hes6_p1	1432.8126165400602	603.8353566983859	878.9557186385967	742.8726783311298	1776.2276133723797	608.122887344225	1373.8449894067614	642.3255616716464	1423.403990362181	582.773591856826	877.5230181472408
Cenpt_p2_2	Cenpt_p2	2141.5772575218766	1979.7173480325655	1910.6413722765353	1702.6824087393259	1955.813057155333	1939.15047742977	2077.2066549235565	1904.8676530008788	2008.7830096004561	1924.3262227755597	1702.6566023752434
Nexmif_p1_12	Nexmif_p1	604.6469241799055	355.11269786786033	559.3354573154706	541.8868800832597	534.8309664574292	414.98040951257457	533.0988249492904	379.3444440307187	586.2046596039145	322.02478118263093	596.8653364370359
Erf_p1_8	Erf_p1	1449.0511595275143	457.18962721449225	865.8067838373289	537.7851290986093	1427.8514792579074	466.8529607016464	1375.019215893434	488.72597083712225	1581.1013001992903	418.5018411320831	925.2348240379757
BRDN0000738216	NT	421.2469092627777	415.4962335376989	338.8379352634406	367.3345881809145	538.7563313488599	419.39509472015516	387.4947406019071	374.6899109751271	424.37914793860847	474.56283542703505	370.46813985747053
Klf9_p1_5	Klf9_p1	925.596950284879	900.002222126642	652.38945744752	763.3814332543819	873.3936883433248	735.0450870621667	885.366770951024	883.1976472985137	666.2917750709281	821.3587536237145	825.1335842280026
Zkscan17_p1_4	Zkscan17_p1	780.4052718088195	851.1203122986774	673.6300444341834	709.1471702351154	626.0957001831924	781.3992817417628	871.2760531109546	791.2706194505789	739.7737676128272	705.3255328736977	798.0033416626828
Hesx1_p2_3	Hesx1_p2	596.050048480665	488.8190982796458	667.5613052951368	721.9081732984722	606.4688757260391	788.0213095531336	719.8008363302092	617.8892631297903	775.2763033353178	598.4185204972778	690.4178970071042
Mga_p1_7	Mga_p1	1015.3865409213894	639.7779374542423	864.7953273141545	686.3596647648353	1317.9412622978487	673.2394941560385	1151.9161834256693	515.4895359067742	802.5224354014152	653.1757707388587	875.6519669358395
Adnp2_p1_5	Adnp2_p1	1441.4094922393006	1452.0802625365948	1210.7134582398162	1113.8532673872892	1683.0001972009013	1328.8202474817547	1616.9098721479577	1323.0510210519237	1505.1423865604731	1387.1836727867178	1240.506953159106
Creb1_p1_2	Creb1_p1	600.8260905357986	534.8256016471419	505.72826158722484	539.1523794268261	553.476449691725	368.62621483297846	536.6215044093077	570.1802993099759	519.3277899871298	577.5586156433421	396.6628568170897
Rif1_p1_5	Rif1_p1	1724.151181903206	1049.5233580710042	1036.742936253811	947.5044774542447	2056.891203109673	1014.2739264416384	1956.2613267962945	963.4883425074696	1711.5524779703023	1079.5000761911676	947.687438574792
Tada2a_p1_5	Tada2a_p1	1325.8292745050692	1073.9643129849865	1232.965501749654	1332.6133199019778	1412.1500196921847	945.8463057241394	1561.7212272743527	1136.8696988282582	1411.0193848775912	984.3267602950865	1391.126575676916
Zfp334_p1_7	Zfp334_p1	2090.951211737461	1684.9881858345436	1423.1193281064507	1540.8911199003373	2015.6748717496507	1584.8719895214285	2168.796320884007	1816.4315249446377	1884.1113143889193	1594.4789772727029	1622.2014002849846
Tsix_p2_12	Tsix_p2	2428.139780829889	1539.7801595808842	1849.9539808860684	1600.1386341230655	880.2630769033285	579.4274334949512	2011.4499716698995	1413.8144156359608	5099.154898188416	2617.9180591689187	1679.2684622327263
Xbp1_p1_6	Xbp1_p1	403.0979494532703	357.9881043283288	424.81173973326884	324.9498280061936	359.17088756590664	593.7751604195881	373.4040227618377	230.3993862517862	375.66636636588885	290.73492390172754	279.7221561045043
Nr4a1_p2_12	Nr4a1_p2	2272.4408098325357	1939.4616575860064	1747.796872045449	1801.1244323709357	2003.8987770753588	2350.8198730366594	2184.061265210749	1902.5403864730831	2197.8546533318595	2007.7658421913022	1741.9486778146722
Zfp317_p1_12	Zfp317_p1	281.7864812528785	274.6013169747422	271.0703482107525	328.1400787720328	398.42453648021336	304.61327932306006	237.19375030783402	250.1811517380507	321.9997425993333	272.4825071545339	287.20636095010974
Tcf12_p2_9	Tcf12_p2	1084.1615465153122	1466.4572948389373	772.7527837052795	791.1821899281235	811.5691913032917	1468.9865028224383	928.8131509579046	1120.5788331336873	861.968541727446	1611.4276499665257	982.3018859857174
BRDN0000737496	NT	827.2104839491282	1036.584028998896	690.8248053281492	727.3771746113393	808.6251676347188	781.3992817417628	841.9203909441435	985.5973745215299	719.1327584718443	934.7844862669893	695.0955250356076
Zfp263_p1_3	Zfp263_p1	969.5365371921074	1088.341345287329	976.0555448633439	1052.7827527269385	1116.7663116120266	1027.5179820643802	1043.8873466518041	999.5609736883048	1014.7120093707194	1117.3086537389258	1003.8189749168331
Gata1_p1_5	Gata1_p1	408.82919991943055	230.03251683748036	274.10471778027585	193.69379649738048	320.89857987445754	215.2159038695533	342.87413410835416	201.30855465433845	462.358604758017	205.9915604326141	186.16959553443596
Hopx_p1_5	Hopx_p1	467.09691299205963	524.7616790355021	537.0834138056327	468.51111246895795	591.748757383174	688.6908923825706	556.5833546827392	581.8166319489551	539.1431587624734	616.6709372444714	373.27471667457263
E2f8_p2_5	E2f8_p2	1270.4271866655201	914.3792544289845	838.4974577116188	734.2134262524235	1561.3138855665504	825.5461338175686	1278.7326439862934	778.4706535477019	1115.440133978716	894.3684206124891	674.5139617101926
Nr6a1_p2_12	Nr6a1_p2	769.8979792875257	862.6219381405514	687.7904357586258	679.5234131237513	913.6286784804893	812.3020781948269	1015.7059109716655	837.8159500064953	1003.1530442517691	911.3170933063118	667.0297568645872
Map3k15_p1_10	Map3k15_p1	396.41149057608334	127.95558749084846	303.4369569523349	209.64505032657652	411.181972377363	145.68461185015917	425.06998817542535	166.39955673740116	411.1689020883794	149.93056613766217	240.4300806650756
Nr3c1_p1_7	Nr3c1_p1	1267.56156143244	1178.9166487920868	1209.702001716642	1132.9947719823244	1318.9226035207062	966.8160604601471	1650.9624402614586	1146.1787649394414	1258.2759172343176	1194.2295528878135	1094.5649586697994
Zfp599_p1_5	Zfp599_p1	219.69793453614258	562.1419630215927	283.2078264888459	343.17983238241766	341.5067455544686	580.5311047968463	322.91228383492256	508.5077363233867	268.3331188327777	481.0815556938899	286.2708353444091
Arid3a_p2_9	Arid3a_p2	785.181313863953	1492.335952983154	1015.5023492671475	1019.0572446309241	724.2298224689592	1278.051367594578	973.4337574514575	1644.213801887747	790.1378299168255	1275.061684196814	1026.2715894536495
BRDN0000737553	NT	406.9187830973771	109.26544549780317	343.8952178793129	264.79081356465423	401.36856014878634	183.2094361145941	368.7071168151479	134.98145861215758	379.7945681940854	114.72947669664583	289.0774121615111
Gata2_p2_9	Gata2_p2	3077.6815003280494	1755.435644116022	1553.5972195959548	1655.2843973611432	2982.295976264454	1960.120232165778	2943.785802087821	1851.340522861575	2755.161900138398	1881.3026690143176	1434.1607535391474
Sox4_p1_11	Sox4_p1	1149.1157184651283	1608.7899146321283	1304.77891489504	1386.3918328118386	1261.0234713721038	1508.7186696906635	1265.8161526328963	1466.1779125113667	1097.2760459346512	1409.3473216940245	1394.8686780997186
Sp3_p1_11	Sp3_p1	1256.0990605001195	1416.1376817807386	709.0310227452892	760.1911824885427	1290.4637080578339	1386.2111551803023	1269.3388320929137	1263.7057245931303	1287.1733300316937	1255.5055233962494	816.7138537766964
Bbx_p2_5	Bbx_p2	955.2084110267068	842.4940929172718	843.554740327491	772.9521855518994	1088.3074161491543	1054.0060933098637	868.9276001376098	927.4157113266343	964.3479470667212	937.3919743737314	785.841508788574
Aebp2_p2_5	Aebp2_p2	3642.2096712448333	3059.432473938489	2420.415459956458	2569.9748669381847	3765.4062721048736	2780.148009473871	3488.626891903836	2818.3197651607384	3044.1360281121583	2882.578102003227	2780.3821001424303
Kmt2c_p1_2	Kmt2c_p1	2074.712668750007	1840.2601346998429	1686.0980241318075	1549.5503719790438	2345.4055226298274	2034.0662093927526	2227.5076452176295	1620.9411366097888	2032.7265802039963	1710.5121980227198	1606.297464988073
Maz_p1_6	Maz_p1	945.6563269164398	907.1907382778132	1065.0637189026954	943.4027264695943	942.0875739433616	731.7340731564813	790.254425530556	928.5793445905323	1285.5220493004151	996.0604567754252	894.3624790498532
Foxk2_p1_11	Foxk2_p1	1656.3313847203096	971.8873836383545	895.139023009388	1030.9067474754697	2214.8871399897575	1238.3192007263528	1443.1243521204358	979.7792082020403	1671.9217404196152	967.3780876012638	882.2006461757443
Arid4b_p2_9	Arid4b_p2	900.7615315981845	941.6956158034352	547.1979790373773	617.5413982445896	973.490493074807	736.1487583640618	657.5668325365696	968.1428755630612	685.2815034806324	946.5181827473282	584.703503562927
Baz2b_p2_8	Baz2b_p2	376.3521139445225	611.0238728495572	442.0065006272345	462.1306109372795	528.9429191202832	609.2265586461201	443.8576119621845	578.3257321572613	337.68690954648025	602.3297526573906	394.7918056056883
Baz2b_p1_12	Baz2b_p1	357.2479457239884	401.1192012353564	268.0359786412292	230.60955535923418	281.6449309601508	454.7125763807998	346.3968135683715	417.74434173934975	366.58432234385634	379.38951953095386	178.6853906888305
Platr25_p4_9	Platr25_p4	702.0781821046295	1048.0856548407698	598.7822617192742	606.1476455094495	661.4239842060684	1163.269552197483	541.3184103559975	893.670346673595	511.0713863307367	925.6582778933926	631.4797838479611
Mbd3_p1_10	Mbd3_p1	1600.9292968807606	1493.7736562133882	1074.1668276112655	1295.2418109307184	2149.1372780582938	1749.319013503805	1515.9263942941272	1463.850645983571	1438.2655169436887	1448.4596432951537	1322.8332064607662
Kansl1_p2_11	Kansl1_p2	554.9760868065167	539.1387113378446	428.8575658259667	499.04636979913323	307.1598027544502	750.49648528869875	601.2039611762922	614.3983633380965	449.97399927342724	620.5821694045843	427.53520180521224
Tead2_p3_9	Tead2_p3	1550.303251096345	648.4041568356478	1039.7773058233342	940.6682258131607	1725.197869783781	687.5872210806755	1555.8500948409906	616.7256298658923	1637.2448450627637	687.073116126504	1142.2767645605343
Rxrb_p1_12	Rxrb_p1	814.7927746057809	306.23078803989574	435.9377614881878	328.1400787720328	670.2560552117875	294.68023760600374	771.4668017437969	361.88994507225004	945.3582186570169	297.2536441685824	337.72474365794665
Trim28_p1_11	Trim28_p1	409.7844083304572	531.9501951866733	347.9410439720107	422.93610152839784	320.89857987445754	412.7730669087843	365.1844373551306	570.1802993099759	443.3688763483127	507.15643676130946	267.5603232303954
Zfp131_p1_1	Zfp131_p1	734.5552680795375	774.922041096262	934.5858274131915	806.2219435385084	699.6962918975175	622.4706142688618	696.3163065967602	806.3978518812517	666.2917750709281	782.2464320225853	965.4624250831051
BRDN0000737852	NT	874.0156960894368	1035.1463257686617	869.8526099300267	908.309968045363	836.1027218747334	927.083893591922	888.8894504110414	980.9428414659383	742.2506887097452	1157.724719393426	867.2322364845334
Baz2b_p2_2	Baz2b_p2	1523.5574155875975	1541.2178628111185	1329.0538714512268	1555.4751234013165	1319.903944743564	1339.8569605007062	1591.076889441164	1572.0685395260766	1840.3523750100355	1537.11423892438	1436.9673303562495
Gabpb2_p1_12	Gabpb2_p1	898.8511147761311	947.4464287243723	690.8248053281492	781.6114376306059	801.7557790747151	984.4748012904695	821.958540670712	949.5247433406946	911.506963665805	1053.4251951237482	583.7679779572263
Trim28_p1_5	Trim28_p1	648.586511087134	675.7205182100986	390.4222179453376	498.134869580322	841.0094279890218	661.0991098351919	657.5668325365696	474.7623716703473	756.2865749256135	564.5211751096324	319.01423154393296
Hsf2_p1_1	Hsf2_p1	1414.663656730553	889.9382995150022	920.4254360887492	950.2389781106783	1654.5413017380288	842.1012033459957	1248.2027553328098	799.4160522978642	1090.6709230095366	865.6860514383277	830.7467378622067
Arid4a_p2_8	Arid4a_p2	575.9906718491043	521.8862725750336	436.94921801136223	401.9715964957402	682.0321498860795	434.8464929466872	656.3926060498972	332.7991134748023	591.9841421633896	514.9789010815352	452.79439315913066
Zkscan5_p4_8	Zkscan5_p4	494.79795691183415	542.0141177983131	567.4271095008663	524.1126258164413	686.9388560003679	543.0062805324114	664.6121914566043	552.7258003515072	491.2560175553931	496.72648433434165	449.9878163420286
Hopx_p2_7	Hopx_p2	373.48648871144235	175.39979408857877	405.5940657929543	254.76431115773102	260.0554240572821	198.66083434112613	263.02673301462784	197.81765486264473	388.8766122161179	160.36051856462998	328.3694876009398
Pitx2_p2_12	Pitx2_p2	715.4510998590034	530.5124919564391	419.7544571173966	471.70136323479716	652.5919132003495	593.7751604195881	535.4472779226352	489.88960410102015	608.4969494761759	681.8581399130202	390.1141775771849
Nr4a1_p2_7	Nr4a1_p2	933.2386175730926	878.4366736731281	525.9573920507138	604.324645071827	1303.2211439549835	898.3884397426482	993.395607724889	770.3252207004165	932.1479728067878	890.4571884523763	481.79568693585185
Patz1_p2_9	Patz1_p2	325.72606816010705	150.95883917459648	280.1734569193226	204.63179912311492	333.65601577160726	167.75803788806206	266.5494124746452	165.23592347350325	309.61513711474356	134.28563749721047	234.81692703087148
Id2_p1_6	Id2_p1	726.9136007913239	429.8732658400414	517.8657398653182	424.75910196602024	580.9540039317396	432.6391503428969	515.4854276492036	422.3988747949414	638.2200026391913	418.5018411320831	391.0497031828856
Sub1_p1_8	Sub1_p1	1392.6938632769386	1222.0477456991143	1081.2470232734868	1120.689519028373	1339.5307692007173	1151.1291678766365	1648.6139872881138	1246.2512256346618	1482.0244563225724	1316.7814939046852	981.3663603800167
Sp1_p3_3	Sp1_p3	419.3364924407243	71.88516151171261	370.1930874818486	347.7373334764737	685.9575147775101	211.90488996386787	392.19164654859685	98.90882743132236	394.6560947755931	114.72947669664583	354.56420456055895
Zfp984_p1_2	Zfp984_p1	2193.158511717319	1771.2503796485987	1457.508849894382	1459.3118503167348	2190.353609418316	2010.8891120529545	2374.285956051685	1906.0312862647768	2216.8443817415637	1598.390209432816	1437.90285596195
Tead2_p1_7	Tead2_p1	477.6042055133534	1105.59378405014	722.179957546557	795.2839409127739	403.3312425945017	984.4748012904695	497.872030349117	1019.3427391745693	482.1739735333606	1037.7802664832964	806.423072113989
Myc_p1_3	Myc_p1	705.8990157487364	700.1614731240809	679.6987835732302	620.2758989010231	600.580828388893	662.2027811370871	652.8699265898798	562.0348664626906	829.7685674675126	710.5405090871816	743.7428565320431
Rlf_p1_4	Rlf_p1	918.910491407692	1604.4768049414256	815.2339576786064	993.9909886136161	806.6624851890034	1275.8440249907878	744.4595925503305	1398.687183205288	863.6198224587247	1409.3473216940245	771.8086247030636
Nfatc3_p2_2	Nfatc3_p2	471.87295504719316	876.9989704428939	561.3583703618195	590.652141789659	428.8461143888011	813.405749496722	503.7431627824792	977.4519416742445	586.2046596039145	929.5695100535055	493.95751980996073
Zbtb6_p2_9	Zbtb6_p2	521.5437924205819	432.74867230050995	465.27000066024686	440.7103557952163	684.9761735546525	562.8723639665241	603.5524141496371	534.1076681291407	473.0919295113281	543.6612702556968	394.7918056056883
Zfp27_p1_9	Zfp27_p1	450.8583700046056	237.22103298865161	335.8035656939173	353.66208489874646	327.76796843446124	203.07551954870672	507.26584224249655	282.76288312719214	465.6611662205743	232.06644150003362	353.62867895485823
Zfp317_p1_11	Zfp317_p1	365.8448214232287	293.2914589677875	196.22256549584324	278.0075667374167	445.5289151773814	216.31957517144846	351.09371951506125	311.85371472463993	317.0459004054974	255.53383446071118	257.2695415676879
Pias4_p1_8	Pias4_p1	752.704227889045	638.340234224008	631.1488704608566	648.988155793576	897.9272189147665	540.7989379286212	677.5286828100011	582.9802652128529	786.8352684542682	576.2548715899711	645.5126679334714
Zfp239_p1_8	Zfp239_p1	1240.815725923692	1433.3901205435495	1056.9720667172999	1208.649290143654	1061.8112031319972	1441.3947202750596	978.1306633981472	1541.814074664731	1076.6350367936682	1537.11423892438	1129.1794060807247
Six1_p2_4	Six1_p2	2308.7387294515506	1996.9697867953764	2047.1880029050863	2044.9507409029322	2090.2568046868337	1829.8870185421506	2202.848888997508	1990.9765145293243	2340.690436587461	1951.7048478963502	2447.3349845129874
Rif1_p1_6	Rif1_p1	1252.2782268560127	930.1939899615612	803.0964794005131	842.6819522909565	2457.2784220356016	1414.9066090295762	886.5409974376964	639.9982951438506	718.307118106205	693.5918363933589	740.9362797149411
Ubtf_p1_6	Ubtf_p1	513.9021251323683	494.5699112005828	383.3420222831164	410.175098465041	483.8012228688305	337.72341837991445	562.4544871161015	459.6351392396745	501.9893423087042	430.23553761242187	428.4707274109129
Lin28a_p1_9	Lin28a_p1	1215.025098825971	1039.4594354593644	958.8607839693783	733.7576761430178	1080.4566863662928	1006.5482273283724	1100.2502180120816	920.4339117432469	1265.7066805250715	1202.0520172080394	894.3624790498532
Baz2b_p1_2	Baz2b_p1	445.1271195384454	405.43231092605913	235.66936989964677	275.72881619038867	414.12599604593606	295.78390890789893	445.0318384488569	346.7627126415772	356.67663795618455	366.3520789972441	304.04582185272204
Zfp646_p2_5	Zfp646_p2	922.7313250517988	793.6121830893072	684.7560661891024	749.7089299722138	829.2333333147297	885.1443841199065	1042.7131201651318	809.8887516729454	1064.2504313090785	842.2186584776501	802.6809696911862
Elmsan1_p2_10	Elmsan1_p2	715.4510998590034	703.0368795845494	587.6562399643552	512.7188730813012	738.9499408118243	665.5137950427726	628.2111703697584	644.6528281994422	747.204530903581	614.0634491377294	550.0890561520017
Zfp871_p2_8	Zfp871_p2	573.1250466160241	1122.846222812951	594.7364356265764	773.8636857707107	670.2560552117875	1133.4704270463142	570.6740725228086	1025.1609054940589	575.4713348506033	1159.028463446797	679.191589738696
Rbck1_p1_2	Rbck1_p1	687.7500559392289	250.1603620607599	591.702066057053	392.40084419822256	689.8828796689409	164.44702398237663	758.5503103903999	196.6540215987468	771.9737418727606	192.95411989890437	524.8298647980832
Nfatc4_p3_12	Nfatc4_p3	576.9458802601309	484.505988588943	590.6906095338786	397.41409540168416	535.812307680287	478.99334502249303	609.4235465829993	535.2713013930387	588.6815807008323	581.4698478034551	376.08129349167467
Zic3_p1_10	Zic3_p1	1880.8053613115858	1994.094380334908	1910.6413722765353	1855.3586953902022	2265.916883578356	2233.8307150357737	1607.5160602545782	1954.903883348489	1432.4860343842133	1881.3026690143176	1812.1130982422235
Gtf2ird1_p2_1	Gtf2ird1_p2	581.7219223152645	421.2470464586359	433.9148484418389	378.2725908066489	686.9388560003679	397.32166868225227	689.2709476767257	481.7441712537348	669.5943365334854	447.18421030624455	349.88657653205553
Zfp516_p4_5	Zfp516_p4	674.3771381848551	658.4680794472876	664.5269357256134	594.2981426649038	668.2933727660721	698.6239340996269	646.9987941565175	759.8525213253353	671.245617264764	706.6292769270686	634.2863606650632
Gata2_p2_8	Gata2_p2	2812.133562062625	3019.1767834919297	1756.899980754019	1901.8452065495735	3368.9444180703754	2857.405000606531	2714.8116371866945	2824.137931480228	2651.9568544334834	2825.213363654904	1907.536710023693
Tfap4_p1_11	Tfap4_p1	3807.4607263524535	2991.860422117479	2310.166698930443	2074.5744980142963	3975.4132937964146	2484.364100565972	4134.451459573681	2798.5379996744737	4223.976110610741	3044.242364621228	2173.225982042687
Elmsan1_p2_4	Elmsan1_p2	1079.3855044601787	560.7042597913584	518.8771963884927	565.1301356629453	1285.5570019435456	573.9090769854755	1038.016214218442	678.3981928524815	1070.855554234193	517.5863891882773	493.02199420426007
Gatad1_p1_2	Gatad1_p1	274.1448139646649	391.0552786237166	318.60880479995166	314.92332559927036	303.23443786301954	299.09492281358433	241.8906562545238	339.78091305818975	314.5689793085794	312.8985728090341	278.7866304988036
Tet2_p2_4	Tet2_p2	2120.562672479289	1864.7010896138252	1280.5039583388532	1290.6843098366624	2283.581025589794	1590.390346030904	2121.827261417109	1824.576957791923	1941.080499618032	1843.4940914665592	1109.5333683610104
Lrrfip1_p1_2	Lrrfip1_p1	1529.2886660537577	1203.357603706069	872.8869794995501	917.8807203428806	1176.6281262063444	792.4359947607143	1551.1531888943007	1110.1061337586063	1755.311417349186	1185.1033445142166	847.586198764819
Smad5_p1_10	Smad5_p1	481.4250391574602	772.0466346357935	703.973740129417	618.4528984634007	545.6257199088636	662.2027811370871	493.1751244024272	833.1614169509037	520.9790707184085	787.4614082360691	708.1928835154172
Relb_p1_8	Relb_p1	471.87295504719316	911.503847968516	718.1341314538593	729.6559251583674	384.68575936020596	869.6929858933744	612.9462260430166	850.6159159093722	627.4866778858802	910.0133492529409	769.9375734916623
Mycl_p1_6	Mycl_p1	2886.639818122708	3014.863673801227	1815.5644590981371	2035.3799886054146	2898.8819723215524	2880.5820979463288	2968.4445583079428	2677.5201402290913	2856.7156651120335	2925.601655764469	1878.5354162469719
Jund_p1_2	Jund_p1	436.530243839205	567.8927759425296	500.6709789713526	488.1083671733988	679.0881262175064	520.9328544945085	513.1369746758587	610.9074635464028	520.1534303527692	696.1993245001008	517.3456599524778
Zmat3_p1_1	Zmat3_p1	1685.9428454621375	1475.0835142203427	1176.323936451885	1299.3435619153688	1341.4934516464327	1302.3321362362713	1635.697495934717	1516.2141428589769	1852.7369804946252	1311.5665176912012	1081.4676001899898
Usf2_p1_2	Usf2_p1	1025.8938334426832	1048.0856548407698	653.4009139706944	774.7751859895219	885.1697830176169	1030.8289959700655	985.1760223181819	999.5609736883048	814.907040886005	1063.8551475507159	720.3547163895261
Zbtb43_p1_11	Zbtb43_p1	709.7198493928432	711.6630989659549	552.2552616532495	589.2848914614423	903.8152662519126	773.6735826284968	819.610087697367	788.9433529227831	918.9377269565588	753.5640628484238	722.2257676009275
Zfp369_p1_5	Zfp369_p1	853.9563194578759	874.1235639824254	558.3240007922963	612.0723969317223	1022.5575542176904	697.5202627977318	805.5193698572978	794.7615192422726	924.717209516034	769.2089914888755	507.990403895471
Tfe3_p2_2	Tfe3_p2	820.5240250719412	248.72265883052563	387.3878483758142	314.0118253804592	883.2071005719015	295.78390890789893	867.7533736509373	303.7082818773545	853.7121380710528	264.660042834308	243.23665748217763
Tfap4_p1_9	Tfap4_p1	733.6000596685109	359.42580755856306	683.744609665928	638.9616533866528	739.9312820346819	491.1337293433396	732.7173276836061	336.29001326649603	833.0711289300699	348.0996622500504	565.0574658432126
Zfp553_p1_1	Zfp553_p1	2287.7241444089627	2241.3793359351994	1598.1013066156304	1748.7131697892914	2338.5361340698237	2149.9516960917426	2456.481810118756	1990.9765145293243	2505.818509715324	2261.9959325986424	1527.7133141092156
Zfp493_p1_7	Zfp493_p1	893.1198643099709	409.7454206167619	545.1750659910284	396.04684507346735	960.7330571776573	386.2849556633008	884.1925444643516	365.38084486394376	719.9583988374836	361.1371027837602	450.9233419477293
Zfp532_p5_5	Zfp532_p5	1076.5198792270985	506.0715370424568	613.9541095668909	378.2725908066489	1243.3593293606657	387.38862696519595	1295.1718147997076	511.99863611508044	831.4198481987913	494.11899622759967	427.53520180521224
Thap4_p1_9	Thap4_p1	827.2104839491282	674.2828149798643	815.2339576786064	724.6426739549058	925.4047731547812	622.4706142688618	762.0729898504172	608.580197018607	1029.573535952227	591.8998002304229	854.1348780047238
Grhl3_p1_6	Grhl3_p1	791.86777274114	843.9317961475061	746.4549141027438	590.652141789659	843.9534516575948	846.5158885535764	879.4956385176619	871.5613146595347	1084.065800084422	936.0882303203604	605.285066888342
Elmsan1_p1_5	Elmsan1_p1	2182.651219196025	1595.8505855600201	1171.2666538360127	1117.4992682625339	2193.2976330868887	1701.8611475223138	2138.2664322305236	1476.650611886448	2086.393203970552	1630.9838107670903	1177.8267375771602
Gm45871_p1_12	Gm45871_p1	1047.8636268962973	833.8678735358664	562.369826884994	639.4174034960583	1166.8147139777677	752.703827892489	1141.3481450456172	794.7615192422726	1078.2863175249468	873.5085157585536	572.5416706888182
Tsix_p2_2	Tsix_p2	1227.4428081693184	529.0747887262048	680.7102400964046	695.0189168435417	592.7300986060317	320.0646775495921	1106.1213504454438	608.580197018607	1818.060085137774	593.2035442837938	550.0890561520017
Lrrfip1_p1_10	Lrrfip1_p1	1842.5970248705175	1377.3196945644138	993.2503057573095	962.5442310646296	1620.1943589380105	1389.5221690859878	1906.9438143560517	1445.2325137612042	2187.9469689441876	1368.9312560395242	955.1716434203976
Dcp1a_p1_9	Dcp1a_p1	753.6594363000717	395.3683883144194	579.5645877789597	586.5503908050086	373.89100590877166	387.38862696519595	879.4956385176619	552.7258003515072	800.8711546701365	490.2077640674868	547.2824793348997
Zbtb43_p1_2	Zbtb43_p1	715.4510998590034	392.4929818539509	377.27328314406975	411.9980989026634	613.3382642860427	368.62621483297846	646.9987941565175	439.85337375341004	716.6558373749264	368.95956710398605	248.84981111638174
Atf4_p1_6	Atf4_p1	919.8656998187187	667.094298828693	718.1341314538593	550.5461321619662	779.1849309489886	667.7211376465629	809.0420493173151	794.7615192422726	812.430119789087	621.8859134579553	492.08646859855935
Prdm5_p1_12	Prdm5_p1	989.5959138236683	1073.9643129849865	961.8951535389017	924.261221874559	1033.3523076691247	879.6260276104307	1012.1832315116482	937.8884107017155	951.9633415821314	1084.7150524046515	1058.0794600474728
E2f8_p2_8	E2f8_p2	270.323980320558	218.53089099560634	466.2814571834213	443.9006065610555	336.60003944018024	203.07551954870672	321.7380573482501	260.65385111313185	343.4663921059555	211.20653664609802	539.7982744892943
Trp73_p1_9	Trp73_p1	836.7625680593952	875.5612672126597	678.6873270500557	770.6734350048715	893.0205128004782	817.8204347043026	952.2976806913534	1032.1427050774462	975.9069121856717	863.0785633315858	706.3218323040159
Nfatc3_p2_6	Nfatc3_p2	1010.6104988662559	310.5438977305985	636.2061530767288	502.692370674378	854.7482051090291	429.32813643721147	922.9420185245423	444.50790680900167	920.5890076878375	381.9970076376958	471.50490527314435
Zkscan6_p1_5	Zkscan6_p1	798.5542316183269	789.2990733986045	603.8395443351465	649.8996560123873	671.2373964346451	840.9975320441006	767.9441222837795	777.3070202838039	873.5275068463964	840.9149144242791	571.6061450831174
Gm14403_p1_5	Gm14403_p1	1329.6501081491758	1426.2016043923782	1340.1798932061458	1264.7065536005432	1346.400157760721	1481.1268871432849	1290.4749088530177	1346.323686329882	1273.1374438158255	1262.0242436631042	1333.1239881234735
Nexmif_p1_1	Nexmif_p1	1303.8594810514548	1174.603539101384	620.0228487059377	644.8864048089256	1227.657869794943	758.2221844019647	1158.961542345704	978.6155749381423	1291.3015318598905	1018.2241056827318	582.8324523515256
Gm35315_p1_8	Gm35315_p1	1311.5011483396686	983.3890094802285	757.5809358576628	813.0581951795924	1449.4409861607762	732.8377444583764	1438.427446173746	872.7249479234326	1438.2655169436887	846.1298906377631	766.1954710688595
Rxra_p1_4	Rxra_p1	1361.1719857130572	1595.8505855600201	1139.9115016176047	1296.1533111495296	1558.3698618979772	1555.0728643702596	1423.1625018470043	1627.9229361931762	1241.7631099215314	1748.320775570478	1339.6726673633784
Nfil3_p1_7	Nfil3_p1	379.2177391776026	314.85700742130126	429.8690223491411	338.62233128836164	375.85368835448696	329.9977192666484	469.6905946689783	352.5808789610668	338.5125499121196	273.78625120790485	317.1431803325316
Rara_p1_8	Rara_p1	781.3604802198462	882.7497833638309	518.8771963884927	638.5059032772472	854.7482051090291	839.8938607422054	715.1039303835195	923.9248115349407	734.8199254189913	846.1298906377631	517.3456599524778
Brd4_p1_2	Brd4_p1	578.8562970821844	504.6338338122226	478.4189354615147	418.3786004343418	602.5435108346084	444.7795346637435	557.7575811694117	460.7987725035724	613.4507916700119	475.866579480406	379.8233959144774
Rbck1_p1_4	Rbck1_p1	729.779226024404	996.3283385523368	785.9017185065474	853.1642048072853	733.0618934746783	790.228652156924	756.2018574170551	912.2884788959615	884.2608315997076	1028.6540581096997	914.9440423752682
Smarce1_p2_3	Smarce1_p2	765.1219372323922	989.1398224011656	567.4271095008663	536.8736288797982	993.1173175319603	901.6994536483336	829.0038995907466	1014.6882061189776	845.4557344146597	816.1437774102307	538.8627488835936
Grhl3_p1_3	Grhl3_p1	1125.2355081894607	1150.1625841874018	876.9328055922479	976.6724844562032	977.4158579662377	1312.2651779533276	1088.507953145357	1338.1782534825966	1185.619565058058	1175.97713614062	813.9072769595944
Csrnp1_p3_1	Csrnp1_p3	347.69586161372126	171.086684397876	251.85267427043797	308.08707395818635	209.02568046868336	208.59387605818245	240.71642976785137	202.47218791823636	222.92289872261534	155.14554235114608	326.4984363895384
Klf13_p1_2	Klf13_p1	1050.7292521293775	1989.781270644205	1115.636545061418	1273.3658056792494	1064.7552268005702	2006.474426845374	1154.264636399014	2027.0491457101593	1240.1118291902528	1863.0502522671238	1314.4134760094598
BRDN0000737686	NT	1035.4459175529503	1292.4952039805928	1271.4008496302833	1214.574041565927	998.0240236462487	1478.9195445394946	1050.9327055718388	1615.1229702902992	1102.229888128487	1447.1558992417827	1170.3425327315547
Pou3f1_p1_9	Pou3f1_p1	429.8437849620181	602.3976534681517	451.1096093358046	397.41409540168416	544.6443786860059	662.2027811370871	402.7596849286489	709.8162909777252	372.3638049033316	507.15643676130946	391.0497031828856
Epas1_p1_6	Epas1_p1	600.8260905357986	744.7302732613426	603.8395443351465	643.0634043713031	728.15518736039	762.6368696095453	560.1060341427566	733.0889562556833	514.373947793294	856.5598430647309	586.5745547743284
Mier3_p2_1	Mier3_p2	1638.1824249108022	1490.8982497529196	1010.4450666512752	1049.1367518516938	1650.615936846598	1342.0643031044965	1654.485119721476	1418.4689486915524	1774.3011457588902	1556.6703997249447	875.6519669358395
Zfp36l2_p1_10	Zfp36l2_p1	3138.814838633759	2665.501788854304	2173.6200683018924	2435.5285846635325	3152.0680078188307	2355.23455824424	3183.328005369	2717.0836712016203	3603.9201960156147	2654.422892663306	2321.039027743395
Zfp59_p1_3	Zfp59_p1	308.5323167616263	536.2633048773761	379.29619619041864	386.93184288535537	430.8087968345164	582.7384474006367	388.6689670885795	443.34427354510376	371.53816453769224	488.90402001411576	433.1483554394163
Zfp946_p1_12	Zfp946_p1	853.0011110468492	680.0336279008013	697.9050009903702	663.5721592945553	1017.650848103402	669.9284802503531	1106.1213504454438	713.3071907694189	931.3223324411485	586.6848240169389	501.4417246555662
Zfp760_p1_3	Zfp760_p1	1066.0125867058048	510.38464673315957	479.43039198468915	547.355881396127	1191.3482445492093	439.2611781542678	1029.7966288117348	371.1990111834333	963.5223067010819	427.62804950567994	477.1180589073484
Hmgxb4_p1_11	Hmgxb4_p1	918.910491407692	678.5959246705671	709.0310227452892	718.2621724232274	782.1289546175617	659.9954385332968	790.254425530556	664.4345936857067	776.9275840665964	602.3297526573906	786.7770343942746
Mynn_p2_9	Mynn_p2	393.54586534300324	723.1647248078289	457.17834847485125	393.76809452643937	493.6146350974072	772.5699113266016	443.8576119621845	720.2889903528063	479.6970524364426	741.830366368085	533.2495952493895
Usf2_p2_10	Usf2_p2	505.3052494331279	599.5222470076832	611.931196520542	558.2938840218613	427.8647731659434	546.3172944380968	553.0606752227219	666.7618602135025	577.122615581882	624.4934015646973	620.253476579553
Zfp763_p1_3	Zfp763_p1	991.5063306457217	812.3023250823526	621.0343052291121	582.9043899297639	1015.6881656576867	684.27620717499	980.4791163714922	714.4708240333168	918.1120865909195	741.830366368085	511.7325063182737
Zfp367_p1_11	Zfp367_p1	699.2125568715494	635.4648277635395	505.72826158722484	612.0723969317223	569.1779092574476	581.6347760987416	691.6194006500705	685.3799924358691	756.2865749256135	599.7222645506487	507.05487828977033
Gm49345_p1_4	Gm49345_p1	669.6010961297214	674.2828149798643	627.1030443681587	611.1608967129112	666.3306903203568	668.824808948458	666.9606444299492	680.7254593802774	743.0763290753845	599.7222645506487	591.2521828028318
Tmf1_p1_8	Tmf1_p1	1403.2011557982323	992.0152288616341	958.8607839693783	1052.327002617533	1505.3774358636633	1071.664834140186	1638.0459489080617	1040.2881379247317	1509.2705883886697	981.7192721883445	914.9440423752682
Gli2_p1_4	Gli2_p1	408.82919991943055	366.6143237097343	582.598957348483	496.3118691426996	410.20063115450534	444.7795346637435	405.10813790199376	278.1083500716005	490.43037718975376	411.9831208652282	618.3824253681516
Rif1_p1_1	Rif1_p1	1422.3053240187664	1798.5667410230496	1276.4581322461554	1192.6980363144582	3191.3216567331374	2759.178254737863	1147.2192774789794	1340.5055200103925	967.6505085292785	1389.7911608934598	1208.6990825652827
Hbp1_p1_4	Hbp1_p1	1054.5500857734844	737.5417571101714	766.6840445662328	762.9256831449762	620.2076528460464	396.21799738035713	1009.8347785383032	634.180128824361	1947.6856225431466	1052.1214510703771	868.1677620902341
Hinfp_p1_8	Hinfp_p1	1252.2782268560127	1013.5807773151479	803.0964794005131	790.2706897093124	999.986706091964	992.2005004037355	1410.2460104936072	1008.870039799488	1188.9221265206152	973.8968078681187	646.448193539172
Zfp639_p1_1	Zfp639_p1	1045.953210074244	523.3239758052679	612.9426530437165	456.20585951500675	1360.1389348807284	475.6823311168076	988.6987017781993	537.5985679208345	1073.3324753311108	607.5447288708746	465.89175163894026
Smad2_p2_9	Smad2_p2	2387.0658191557404	2413.9037235633095	1874.2289374422553	2284.675298450278	2358.162958526977	2238.245400243354	2782.9167734136963	2034.030945293547	2457.931368508244	2358.4729925480947	2466.045496627001
Ripply1_p1_2	Ripply1_p1	841.5386101145288	1125.7216292734195	614.9655660900654	713.7046713291713	798.8117554061421	1169.891580008854	690.4451741633981	934.3975109100218	713.3532759123691	951.733158960812	573.4771962945188
E2f5_p1_2	E2f5_p1	459.455245703846	415.4962335376989	609.9082834741931	556.9266336936446	340.5254043316109	368.62621483297846	406.2823643886662	478.253271462041	517.6765092558512	357.22587062364727	742.8073309263425
Pbx2_p1_1	Pbx2_p1	268.41356349850463	468.69125305636624	261.96723950218245	285.2995684879063	237.48457593155572	386.2849556633008	241.8906562545238	388.65351014190196	318.697181136776	414.5906089719702	304.04582185272204
Zbtb44_p1_11	Zbtb44_p1	1509.2292894221969	892.8137059754706	911.3223273801791	870.4827089646982	1426.8701380350499	869.6929858933744	1521.7975267274896	772.6524872282123	1689.2601880980408	907.4058611461988	869.1032876959347
Zfp280b_p1_1	Zfp280b_p1	457.54482888179257	248.72265883052563	393.4565875148609	276.18456629979426	433.7528205030894	292.4728950022135	460.29678277559873	217.59942034890918	563.9123697316529	224.24397717980779	304.9813474584227
Mynn_p1_4	Mynn_p1	1118.5490493122736	736.1040538799372	872.8869794995501	888.2569632315166	1091.2514398177273	624.6779568726522	1160.1357688323762	743.5616556307646	1111.3119321505194	704.0217888203267	986.9795140142207
Gtf3a_p1_5	Gtf3a_p1	337.18856909242754	159.585058556002	378.2847396672442	260.68906258000385	267.9061538401435	119.19650060467568	402.7596849286489	134.98145861215758	410.34326172274007	181.2204234185656	276.91557928740224
T_p2_10	T_p2	953.2979942046534	908.6284415080474	673.6300444341834	675.8774122485065	968.5837869605186	843.204874647891	867.7533736509373	795.9251525061705	946.1838590226562	889.1534443990053	690.4178970071042
Carhsp1_p1_1	Carhsp1_p1	1231.263641813425	1144.4117712664647	788.9360880760707	839.4917015251173	957.7890335090843	1003.237213422687	1174.2264866724456	1217.160394037214	1195.5272494457297	1178.5846242473617	836.3598914964108
Lyar_p1_3	Lyar_p1	1852.1491089807846	1824.4453991672663	1235.9998713191776	1374.0865798578873	1991.1413411782091	1743.8006569943293	2061.9417105968146	1771.0498276526191	1701.6447935826304	1571.0115843120254	1505.2606995723993
Hic2_p1_7	Hic2_p1	338.1437775034542	519.010866114565	368.1701744354997	402.8830967145514	421.9767258287974	498.8594284566056	474.38750061566805	460.7987725035724	342.6407517403162	568.4324072697453	366.72603743466783
Klf8_p1_5	Klf8_p1	756.5250615331519	1072.5266097547521	643.28634873895	657.6474078722824	596.6554634974624	978.9564447809938	704.5358920034674	1054.2517370915066	549.8764835157845	1144.6872788597163	737.1941772921384
