## Supplemental Table S1 for "Reporter CRISPR screens decipher *cis*- and *trans*-regulatory principles at the *Xist* locus" (part 3 of 3)

### Sheet: 6 (continued)
sgRNA	Gene	R1_Unsorted	R2_Unsorted	R1_Selection	R2_Selection	R1_Negative	R2_Negative	R1_Low	R2_Low	R1_High	R2_High	PlasmidLib
Rcor1_p1_5	Rcor1_p1	261.72710462131766	346.4864784864548	346.92958744883623	288.9455693631511	299.3090729715888	282.53985328515716	309.99579248152565	347.9263459054751	349.24587466543073	341.58094198319554	229.2037733966674
Crxos_p3_6	Crxos_p3	234.02606070154317	349.3618849469233	337.82647874026617	281.1978175032559	304.21577908587716	358.6931731159222	203.1411821943331	314.18098125243574	294.7536105332358	338.9734538764536	245.107708693579
Zfp938_p1_3	Zfp938_p1	888.3438222548374	1194.7313843246636	931.5514578436681	1042.3005002106097	946.9942800576499	1088.2199036686131	947.6007747446637	1126.396999453177	1082.4145193531433	1241.1643388091686	1057.143934441772
Etv6_p1_6	Etv6_p1	201.54897472663515	372.3651366306713	369.18163095867413	406.0733474803906	264.96213017157044	417.1877521163649	260.67828004128296	373.52627771122917	230.3536620133692	391.12321601129264	376.08129349167467
Zfp748_p2_11	Zfp748_p2	1170.1303035077158	1147.2871777269334	834.4516316189209	839.4917015251173	1074.5686390291469	856.4489302706327	1222.369772626016	1010.033673063386	1108.8350110536014	1070.3738678175707	771.8086247030636
Parp12_p1_12	Parp12_p1	559.7521288616502	360.8635107887973	518.8771963884927	564.6743855535398	494.59597632026487	369.72988613487365	560.1060341427566	338.61727979429185	438.41503415447687	361.1371027837602	612.7692717339476
Rbpj_p2_6	Rbpj_p2	1399.3803221541255	933.0693964220297	1109.5678059223712	994.4467387230217	1820.3879684009748	954.6756761393005	1551.1531888943007	1081.0153021611584	1284.6964089347757	1009.097897309135	874.7164413301388
Pias4_p1_4	Pias4_p1	630.4375512776265	464.3781433656635	448.0752397662812	445.2678568892723	693.8082445603715	477.88967372059784	617.6431319897064	501.5259367399993	780.2301455291537	477.170323533777	653.9323983847776
Arid1a_p1_6	Arid1a_p1	340.05419432550764	238.65873621888588	165.87886980060975	238.35730721912938	377.8163708002023	224.04527428471448	406.2823643886662	176.87225611248235	307.9638563834649	242.49639392700144	341.46684608074935
Xbp1_p2_12	Xbp1_p2	365.8448214232287	958.9480545662462	469.31582675294464	684.9924144366184	553.476449691725	855.3452589687375	352.2679460017337	918.1066452154511	411.99454245401876	917.8358135731667	519.2167111638792
Nkrf_p2_11	Nkrf_p2	877.8365297335436	851.1203122986774	735.3288923478249	644.43065469952	815.4945561947223	855.3452589687375	752.6791779570377	695.8526918109502	906.553121471969	717.0592293540365	665.1587056531857
Gm9785_p1_2	Gm9785_p1	679.1531802399886	533.3878984169075	338.8379352634406	397.41409540168416	804.699802743288	450.2978911732192	636.4307557764655	515.4895359067742	572.168773388046	477.170323533777	455.6009699762327
Zfp37_p3_10	Zfp37_p3	449.90316159357894	786.423666938136	521.911565958016	462.5863610466851	512.2601183317029	761.5331983076502	540.144183869325	541.0894677125282	609.3225898418152	633.619609938294	580.0258755344236
Jdp2_p1_6	Jdp2_p1	645.7208858540538	329.2340397236438	553.266718176424	426.58210240364264	707.5470216803789	301.30226541737466	549.5379957627046	439.85337375341004	586.2046596039145	325.9360133427439	502.3772502612669
Adnp_p1_4	Adnp_p1	1122.3698829563805	812.3023250823526	923.4598056582726	855.8987054637189	1605.4742405951454	928.1875648938171	1018.0543639450104	808.7251184090476	926.3684902473126	813.5362893034886	722.2257676009275
Zfp706_p2_1	Zfp706_p2	921.7761166407721	1066.775796833815	652.38945744752	741.505428002913	701.6589743432329	959.0903613468812	813.7389552640049	1078.6880356333627	826.4660060049554	1062.551403497345	599.671913254138
Bbx_p2_1	Bbx_p2	619.9302587563327	943.1333190336695	665.5383922487879	720.0851728608498	608.4315581717543	1216.24577468845	675.1802298366563	1132.2151657726665	590.332861432111	969.9855757080057	576.2837731116209
Zmat3_p2_11	Zmat3_p2	1334.4261502043094	1400.3229462481618	893.1161099630391	979.4069851126368	1436.6835502636266	1342.0643031044965	1276.3841910129483	1327.7055541075154	1187.2708457893366	1488.875708949654	885.0072229928463
Zfp692_p1_9	Zfp692_p1	948.5219521495198	530.5124919564391	666.5498487719624	503.1481207837836	929.3301380462119	598.1898456271687	838.3977114841263	458.4715059757766	809.953198692169	526.7125975618741	481.79568693585185
Cnbp_p1_3	Cnbp_p1	1264.69593619936	589.4583243960434	847.6005664201888	770.2176848954659	972.5091518519494	581.6347760987416	1243.50584938612	631.8528622965651	1283.0451282034971	585.3810799635679	883.136171781445
Nfya_p1_6	Nfya_p1	427.93336813996467	471.56665951683476	597.7708051960998	492.2101181580492	448.47293884595445	665.5137950427726	395.7143260086142	513.1622693789784	497.0355001148683	430.23553761242187	425.66415059381086
BRDN0000738071	NT	776.5844381647127	993.4529320918683	564.3927399313429	671.775661263856	621.1889940689041	1151.1291678766365	776.1637076904866	854.106815701066	794.266031745022	882.6347241321504	538.8627488835936
Carhsp1_p1_5	Carhsp1_p1	625.661509222493	655.592672986819	501.68243549452706	449.82535798332833	660.4426429832108	504.3777849660813	631.7338498297757	506.1804697955909	584.5533788726358	495.4227402809707	453.7299187648314
Tfe3_p1_10	Tfe3_p1	1236.9948922795854	1032.2709193081932	849.6234794665377	763.8371833637875	1423.9261143664767	1219.5567885941355	1202.4079223525844	1084.5062019528523	1221.9477411461878	1177.280880193991	677.3205385272946
Zfp408_p1_12	Zfp408_p1	1357.3511520689503	1302.5591265922326	969.9868057242973	1036.8314988977424	1261.0234713721038	1183.1356356315957	1431.3820872537112	1262.5420913292326	1329.2809886792988	1234.6456185423137	813.9072769595944
Rxra_p2_8	Rxra_p2	2365.096025702126	2819.3360344893686	1767.0145459857636	2163.901519457794	2554.4312030985107	2550.5843786796804	2401.2931652451516	2900.93772689749	2206.9366973538918	2697.446446424548	1958.05509273153
BRDN0000738314	NT	411.69482515251065	432.74867230050995	326.7004569853472	406.5290975897962	344.45076922304156	517.621840588823	362.8359843817857	580.6529986850571	195.6767666565179	487.6002759607448	316.2076547268309
E2f1_p1_2	E2f1_p1	514.8573335433949	600.9599502379175	462.2356310907235	508.1613719872453	582.916686377455	584.945790004427	571.848299009481	515.4895359067742	522.630351449687	585.3810799635679	474.3114820902464
Bach1_p1_8	Bach1_p1	661.0042204304812	376.6782463213741	387.3878483758142	360.0425864304249	664.3680078746414	312.3389784363261	516.659654135876	290.90831597447755	672.8968979960426	365.0483349438731	348.01552532065415
Foxm1_p1_10	Foxm1_p1	1657.2865931313363	967.5742739476518	711.0539357916381	593.8423925554982	1555.4258382294042	812.3020781948269	1625.129457554665	1086.833468480648	1510.9218691199485	1018.2241056827318	511.7325063182737
Zfp706_p1_6	Zfp706_p1	1043.0875848411638	805.1138089311813	823.325609864002	808.5006940855363	1009.8001183205407	698.6239340996269	1054.4553850318562	699.343591602644	988.2915176702613	606.2409848175035	786.7770343942746
Spic_p2_2	Spic_p2	529.1854597087956	337.8602591050493	287.2536525815437	317.2020761462984	489.6892702059765	403.9436964936231	577.7194314428433	505.016836531693	539.9687991281128	438.05800193264776	263.8182208075927
Klf13_p2_11	Klf13_p2	469.9625382251398	350.79958817715755	427.84610930279223	438.4316052481883	466.13708085739245	339.9307609837047	571.848299009481	344.4354461137814	473.91756987696743	374.17454331746995	435.0194066508177
Fiz1_p1_11	Fiz1_p1	1579.9147118381732	1038.02173222913	1216.782197378863	860.0004564483693	1392.5231952350314	1023.1032968567996	1531.1913386208691	1136.8696988282582	1711.5524779703023	1246.3793150226525	955.1716434203976
Nr3c1_p3_7	Nr3c1_p3	387.814614876843	386.7421689330139	354.0097831110574	276.6403164091999	622.1703352917617	363.10785832350274	423.8957616887529	364.21721160004586	511.897026696376	400.24942438488944	261.0116439904906
Jarid2_p3_4	Jarid2_p3	1067.9230035278583	1040.8971386895987	581.5875008253086	646.2536551371423	832.1773569833027	972.3344169696229	1382.0645748134687	1112.433400286402	802.5224354014152	878.7234919720374	591.2521828028318
Zfp263_p1_5	Zfp263_p1	2462.52728362685	2556.2363433565006	1864.1143722105107	1977.0439746014977	3097.112899338801	2864.027028417902	2475.2694339055156	2105.0125743913195	2427.3826749795894	2297.197022039659	2074.060267838415
Trp53_p1_4	Trp53_p1	1130.0115502445942	822.3662476939922	489.54495721643366	461.21911071846836	1089.2887573720118	772.5699113266016	999.2667401582513	690.0345254914607	1006.4556057143263	839.6111703709082	391.0497031828856
Pias2_p1_9	Pias2_p1	1294.3073969411878	1735.3077988927425	1626.422089264515	1722.2796634437666	1351.3068638750094	1784.6364951644498	1519.4490737541446	1797.8133927222711	1486.9782985164084	1769.1806804244136	1572.6185431828485
Zbtb32_p2_1	Zbtb32_p2	332.41252703729396	412.6208270772304	402.559696223431	417.92285032493623	171.73471400009197	616.9522577593862	274.7689978813523	472.4351051425515	280.71772431736747	426.324305452309	428.4707274109129
5430403G16Rik_p1_2	5430403G16Rik_p1	960.9396614928671	917.2546608894529	466.2814571834213	561.028384678295	1161.9080078634793	928.1875648938171	958.1688131247157	949.5247433406946	927.194130612952	830.4849619973113	479.92463572445047
Foxk2_p1_8	Foxk2_p1	796.6438147962735	657.0303762170533	583.6104138716574	536.4178787703926	788.0170019547077	688.6908923825706	811.3905022906599	581.8166319489551	752.158373097417	632.315865884923	477.1180589073484
Zfp386_p1_9	Zfp386_p1	1046.9084184852707	537.7010081076104	771.7413271821051	569.2318866475958	907.7406311433432	535.2805814191454	1109.6440299054611	564.3621329904864	828.1172867362341	724.8816936742624	548.2180049406004
Gbx2_p1_7	Gbx2_p1	951.38757738260006	1115.6577066617797	653.4009139706944	736.0364266900458	848.8601577718831	1033.0363385738558	958.1688131247157	1177.596863064685	842.1531729521024	1200.7482731546684	640.835039904968
Hmgxb3_p1_11	Hmgxb3_p1	1177.7719707959295	1059.587280682644	768.7069576125817	844.5049527285789	1111.8596054977381	856.4489302706327	1232.937811006068	1008.870039799488	1510.096228754309	1234.6456185423137	776.4862527315671
BRDN0000738092	NT	782.315688630873	866.9350478312541	562.369826884994	672.2314113732616	1189.385562103494	823.3387912137783	786.7317460705386	891.3430801457991	897.4710774499366	850.041122797876	570.6706194774167
Atf3_p2_4	Atf3_p2	872.1052792673834	866.9350478312541	688.8018922818002	688.6384153118632	1225.6951873492278	901.6994536483336	1099.075991525409	825.0159841036183	802.5224354014152	727.4891817810043	725.9678700237301
Zfp7_p1_12	Zfp7_p1	1785.2845202089152	1457.8310754575318	1263.3091974448876	1398.2413356563843	1902.820631121019	1481.1268871432849	2070.161296003522	1374.2508846634319	1852.7369804946252	1539.7217270311219	1530.5198909263177
Platr25_p3_5	Platr25_p3	798.5542316183269	457.18962721449225	382.330565759942	404.7060971521738	920.4980670404929	458.0235902864853	757.3760839037275	425.8897745866351	662.1635732427314	427.62804950567994	379.8233959144774
E2f8_p2_11	E2f8_p2	1335.3813586153362	976.2004933290573	759.6038489040117	784.8016883964451	1453.3663510522067	1115.8116862159918	1181.2718455924803	951.8520098684904	1228.5528640713023	1074.2850999776838	617.4468997624509
Tcfl5_p1_7	Tcfl5_p1	969.5365371921074	1022.2069966965533	858.7265881751077	849.9739540414461	842.9721104347371	1008.7555699321626	770.2925752571243	1228.796726676193	914.8095251283622	1179.8883683007327	767.1309966745603
Zfp267_p2_6	Zfp267_p2	367.75523824528216	238.65873621888588	282.19636996567147	269.80406476811584	281.6449309601508	158.9286674729009	416.8504027687182	302.5446486134566	330.25614625572643	173.39795909833973	231.07482460806875
Nr6a1_p1_2	Nr6a1_p1	935.149034395146	294.7291621980217	413.68571797834994	387.84334310416654	1018.6321893262598	321.1683488514872	861.8822412175751	324.6536806275169	863.6198224587247	340.2771979298246	372.3391910688719
Csrnp2_p1_6	Csrnp2_p1	1007.7448736331758	717.4139118868919	784.890261983373	737.8594271276683	880.2630769033285	572.8054056835804	911.1997536578178	852.9431824371682	1131.127300925863	731.4004139411172	946.7519129690914
Zmiz2_p1_4	Zmiz2_p1	485.2458728015671	654.1549697565848	616.9884791364143	717.8064223138217	559.3644970288709	761.5331983076502	549.5379957627046	694.6890585470524	504.46626340562216	637.530842098407	588.4456059857298
Zfp281_p1_3	Zfp281_p1	1582.7803370712531	1853.1994637719513	1676.9949154232377	1762.3856730714595	1411.168678469327	1475.608530633809	1915.163399762759	1899.0494866813892	1526.6090360670955	1804.38176986543	1986.1208609025505
Zfp867_p1_12	Zfp867_p1	1704.091805271645	1858.950276692888	1581.9180022448393	1570.059126902296	1876.324418103862	1870.722856712271	1591.076889441164	1466.1779125113667	1699.1678724857125	1440.6371789749278	1594.1356321139642
Stag2_p3_4	Stag2_p3	918.910491407692	639.7779374542423	914.3566969497025	638.9616533866528	1076.5313214748621	555.146664853258	753.8534044437101	493.3805038927139	1149.291388969928	697.5030685534718	823.2625330166012
Zfp809_p1_11	Zfp809_p1	538.7375438190627	526.1993822657363	396.49095708438426	403.338846823957	533.8496252345716	520.9328544945085	702.1874390301225	485.2350710454285	627.4866778858802	388.51572790455066	343.33789729215073
Lrrfip2_p1_9	Lrrfip2_p1	895.985489543051	612.4615760797915	851.6463925128867	768.3946844578435	1008.8187770976831	669.9284802503531	911.1997536578178	644.6528281994422	951.9633415821314	761.3865271686496	775.5507271258664
Nr3c1_p5_4	Nr3c1_p5	357.2479457239884	345.04877525622055	325.68900046217277	310.3658245052144	273.7942011772895	186.52045002027953	461.47100926227114	346.7627126415772	329.43050589008715	284.21620363487267	356.4352557719603
Sub1_p2_11	Sub1_p2	1165.3542614525823	1151.600287417636	1000.3305014195307	897.3719654196286	1144.2438658520414	886.2480554218016	1257.5965672261893	885.5249138263096	1196.352889811369	920.4433016799087	815.7783281709958
Gm20939_p1_4	Gm20939_p1	219.69793453614258	320.60782034223826	372.21600052819747	333.15332997549444	196.26824457153367	252.74072813398826	172.61129354084952	322.3264140997211	268.3331188327777	323.3285252360019	319.9497571496337
Zfp977_p1_3	Zfp977_p1	3613.553418914032	2999.04893826865	1841.8623287006728	1815.7084358719148	3685.9176330534024	2745.9341991151214	3789.228872491982	2733.374536896191	3413.1972715529328	2989.485114379647	1888.8261979096794
Zkscan5_p4_4	Zkscan5_p4	1066.9677951168314	484.505988588943	604.851000858321	566.0416358817566	1120.6916765034573	446.98687726753377	1130.7801066655652	431.70794090612463	1126.173458732027	431.5392816657929	567.8640426603147
Zfp664_p1_5	Zfp664_p1	1135.7428007107544	1692.176701985715	1262.2977409217133	1424.2190918925035	1134.4304536234647	1487.7489149546557	1305.7398531797596	1396.359916677492	1179.0144421329433	1658.3624358878808	1530.5198909263177
Zfp655_p1_5	Zfp655_p1	1895.1334874769864	1107.0314872803742	951.7805883071571	1048.6810017422881	2192.316291864031	888.4553980255919	1722.5902559484778	863.4158818122493	1970.8035527810475	971.2893197613766	878.4585437529415
Zfp938_p1_11	Zfp938_p1	1487.2594959685825	1532.591643429713	1233.9769582728286	1219.5872927693886	1579.959368800846	1670.9583510692498	1762.5139564953408	1648.8683349433386	1513.3987902168665	1526.6842864974121	1053.4018320189693
Baz2b_p2_1	Baz2b_p2	547.334419518303	812.3023250823526	633.1717835072055	698.6649177187866	673.2000788803605	721.801031439425	569.4998460361362	802.906952089558	629.9635989827982	791.3726403961821	718.4836651781247
Tfam_p1_7	Tfam_p1	4982.367071915303	3620.136733729847	2650.016090717058	2894.4689448349727	4754.598224745403	3890.441339180387	5222.9594127190385	4127.407187045887	4560.011739425942	3818.666332323587	2762.6071136341175
Hesx1_p2_10	Hesx1_p2	1315.3219819837752	1065.338093603581	728.2486966856038	803.0316927726692	1291.4450492806916	1222.8678024998208	1151.9161834256693	1117.0879333419937	1297.0810144193656	1179.8883683007327	799.8743928740842
Myrf_p1_1	Myrf_p1	1219.8011408811046	717.4139118868919	741.3976314868717	832.6554498840333	1262.0048125949615	928.1875648938171	1067.371876385253	894.8339799374929	871.8762261151178	730.0966698877462	718.4836651781247
Hopx_p2_10	Hopx_p2	726.9136007913239	188.33912316068705	383.3420222831164	314.0118253804592	815.4945561947223	291.36922370031834	733.8915541702786	185.0176889597677	594.4610632603076	216.42151285958192	301.23924503562
Zfp958_p1_8	Zfp958_p1	1212.159473592891	1095.5298614385003	932.5629143668426	913.7789693582303	1300.2771202864105	1018.688611649219	1067.371876385253	998.3973404244068	1131.9529412915024	1078.1963321377966	1061.8215624702755
Foxp1_p4_12	Foxp1_p4	567.3937961498639	1358.6295525713683	573.495848639913	726.9214245019338	868.4869822290365	1416.0102803314712	670.4833238899665	1313.7419549407405	574.645694484964	1355.8938155058145	623.060053396655
Klf5_p1_2	Klf5_p1	1094.668839036606	772.0466346357935	953.803501353506	999.0042398170776	972.5091518519494	865.2783006857939	993.395607724889	923.9248115349407	944.5325782913776	900.887140879344	1198.408300902575
Nr6a1_p3_12	Nr6a1_p3	834.8521512373418	563.5796662518269	543.1521529446795	475.8031142194476	994.0986587548181	541.9026092305163	799.6482374239355	434.03520743392045	804.9993564983332	561.9136870028904	413.502317719702
Zfp719_p1_3	Zfp719_p1	331.4573186262673	569.330479172764	319.6202613231261	379.18409102546013	287.53297829729684	572.8054056835804	369.8813433018204	453.8169729201849	331.90742698700507	538.4462940422128	278.7866304988036
Atf3_p1_4	Atf3_p1	851.0906942247958	700.1614731240809	667.5613052951368	660.8376586381216	939.1435502747886	693.1055775901511	789.0801990438835	648.143727991136	719.9583988374836	681.8581399130202	693.2244738242063
Zfp819_p1_10	Zfp819_p1	2280.0824771207494	1437.7032302342523	1527.299349993419	1491.6701080845326	2447.4650098070247	1153.3365104804268	2249.817948464406	1314.9055882046384	2153.2700735873364	1385.8799287333468	1288.2187590498409
BRDN0000737883	NT	2257.1574752561082	1492.335952983154	1796.3467851578225	1771.5006752595716	2200.1670216468924	1031.9326672719608	2474.095207418843	1384.723584038513	1971.6291931466867	1440.6371789749278	1922.505119714904
Zfp976_p1_5	Zfp976_p1	998.1927895229087	786.423666938136	804.1079359236875	825.8191982429493	1232.5645759092315	701.9349480053123	1035.6677612450972	716.7980905611126	984.9889562077041	775.7277117557304	1017.8518590023433
Foxi3_p1_3	Foxi3_p1	636.1688017437867	534.8256016471419	518.8771963884927	597.9441435401486	708.5283629032365	486.719044135759	717.4523833568643	534.1076681291407	751.3327327317777	582.773591856826	474.3114820902464
E2f1_p1_12	E2f1_p1	1264.69593619936	1144.4117712664647	1446.382828139463	1281.5693076485504	1416.0753845836155	1180.9282930278052	1177.749166132463	1269.52389091262	1020.4914919301947	1067.766379710829	1498.7120203324946
Klf6_p1_11	Klf6_p1	216.83230930306246	718.8516151171261	374.23891357454636	401.060096276929	324.8239447658882	716.2826749299492	261.85250652795537	444.50790680900167	355.0253572249059	631.0121218315521	346.14447410925277
Zfp280b_p1_10	Zfp280b_p1	1454.7824099936745	1029.3955128477246	978.0784579096928	888.7127133409222	1384.67246545217	888.4553980255919	1364.451177513382	962.3247092435716	1333.4091905074954	1020.8315937894738	719.4191907838253
Tfeb_p4_1	Tfeb_p4	990.551122234695	651.2795632961163	731.2830662551271	631.6696516361632	1110.8782642748806	494.444743249025	1011.0090050249757	560.8712331987927	871.0505857494785	642.7458183118908	621.1890021852537
Zfp91_p1_6	Zfp91_p1	1469.110536159075	820.928544463758	804.1079359236875	782.9786879588228	1321.8666271892791	892.8700832331724	1386.7614807601583	727.2707899361939	1361.4809629392323	724.8816936742624	722.2257676009275
Hmgxb4_p2_2	Hmgxb4_p2	1200.6969726605705	1298.2460169015299	680.7102400964046	659.4704083099048	1386.6351478978854	1264.8073119718363	1143.696598018962	1043.7790377164254	1224.4246622431058	1186.4070885675876	642.7060911163694
Nfatc4_p1_8	Nfatc4_p1	789.0021475080598	990.5775256313998	650.3665444011712	726.0099242831226	838.0654043204488	1147.818153970951	780.8606136371764	869.2340481317389	819.8608830798408	963.4668554411509	693.2244738242063
Zfp715_p1_5	Zfp715_p1	1373.5896950564045	1692.176701985715	1271.4008496302833	1264.7065536005432	1304.2024851778413	1322.1982196703839	1342.1408742666054	1580.213972373362	1439.9167976749673	1663.5774121013646	898.1045814726559
Hnrnpk_p1_6	Hnrnpk_p1	1484.3938707355023	1130.0347389641222	1103.4990667833247	954.7964792047344	1611.3622879322913	1155.543853084217	1587.5542099811466	1195.0513620231536	1516.7013516794236	1140.7760466996035	976.6887323515133
Nr6a1_p3_3	Nr6a1_p3	816.7031914278343	612.4615760797915	425.82319625644334	324.494077896788	986.2479289719566	590.4641465139026	859.5337882442302	573.6711991016697	849.5839362428562	551.4837345759227	284.3997841330077
Pias1_p2_9	Pias1_p2	1513.0501230663037	1270.929655527079	993.2503057573095	1058.7075041492114	1324.8106508578524	1272.5330110851023	1250.5512083061546	1186.9059291758683	1438.2655169436887	1138.1685585928615	885.0072229928463
Zfp518b_p1_4	Zfp518b_p1	895.0302811320244	830.9924670753978	524.9459355275394	519.5551247223852	978.3971991890953	817.8204347043026	831.3523525640916	582.9802652128529	509.420105599458	564.5211751096324	492.08646859855935
Jdp2_p1_12	Jdp2_p1	646.6760942650806	645.5287503751792	398.51387013073315	445.7236069986779	793.9050492918536	522.0365257964037	732.7173276836061	650.4709945189318	681.1533016524357	543.6612702556968	325.56291078383776
Zfp639_p2_6	Zfp639_p2	1819.6720230058766	1620.2915404740024	1724.5333720124368	1666.6781500962834	1996.0480472924974	1866.3081715046906	2068.9870695168493	1615.1229702902992	2074.834238851601	1610.1239059131547	1822.4038799049308
Srebf1_p3_6	Srebf1_p3	825.3000671270747	677.1582214403328	516.8542833421437	562.3956350065118	817.4572386404377	679.8615219674094	774.9894812038142	633.0164955604631	790.9634702824649	700.1105566602138	591.2521828028318
Gata2_p2_10	Gata2_p2	170.98230557378054	225.7194071467776	188.13091331044765	227.41930459339497	225.7084812572637	220.73426037902902	194.921596787626	167.56319000129906	317.87154077113667	239.88890582025948	256.3340159619872
Zkscan3_p1_7	Zkscan3_p1	1493.9459548457694	1140.098661575762	857.7151316519333	991.712238066588	1544.63108477797	977.8527734790986	1744.9005591952543	1058.9062701470982	1628.1628010407312	1221.608178008604	927.105875249377
Mkrn2_p1_10	Mkrn2_p1	590.3187980145049	487.38139504941154	430.88047887231556	496.3118691426996	704.6029980118059	587.1531326082172	610.5977730696718	592.2893313240362	620.0559145951264	452.39918651972846	417.24442014250474
Mitf_p2_1	Mitf_p2	534.9167101749558	442.8125949121497	485.4991311237358	417.46710021553065	746.8006705946856	367.52254353108333	462.6452357489436	515.4895359067742	595.2867036259469	395.03444817140553	454.66544437053204
Zfp516_p2_2	Zfp516_p2	950.4323689715733	792.174479859073	856.7036751287588	809.4121943043476	1141.2998421834682	811.1984068929318	1056.8038380052012	918.1066452154511	894.9941563530186	638.834586151778	928.0414008550778
T_p1_9	T_p1	369.66565506733554	485.9436918191773	359.0670657269296	397.8698455110898	378.79771202306	417.1877521163649	381.6236081685448	473.5987384064494	460.7073240267384	567.1286632163743	373.27471667457263
Ftx_p2_9	Ftx_p2	859.6875699240362	1252.2395135340337	881.9900882081201	990.8007378477769	1391.5418540121736	1418.2176229352615	933.5100569045943	1037.9608713969358	661.3379328770922	1202.0520172080394	1033.755794299255
Zfp617_p2_7	Zfp617_p2	1327.7396913271225	937.3825061127325	943.6889361217616	1071.4685072125683	1128.5424062863185	834.3755042327298	1309.262532639777	944.870210285103	1061.7735102121605	876.1160038652955	1012.2387053681392
Tcf12_p1_12	Tcf12_p1	257.90627097721085	235.78332975841738	259.94432645583356	190.95929584094688	236.50323470869807	305.7169506249552	239.54220328117893	273.4538170160089	359.1535590531025	263.35629878093704	167.4590834204223
Prdm2_p1_11	Prdm2_p1	497.66358214491424	281.78983312591345	402.559696223431	415.6440997779082	404.3125838173594	306.8206219268504	324.08651032159503	323.490047363619	365.75868197821706	264.660042834308	295.6260914014159
Tead2_p3_8	Tead2_p3	1086.0719633373658	1164.5396164897443	864.7953273141545	930.1859732968319	800.7744378518573	1073.8721767439763	929.987377444577	1217.160394037214	977.5581929169502	1311.5665176912012	1077.725497767187
Zfp414_p1_8	Zfp414_p1	973.3573708362143	1252.2395135340337	918.4025230424003	1124.335519903618	824.3266272004414	1104.7749731970403	953.4719071780258	1175.2695965368891	966.8248681636392	1125.1311180591517	1172.2135839429561
Klf15_p1_11	Klf15_p1	5689.221296075066	4787.55175668006	3857.695179387351	4182.8745041246075	6378.717948574844	4440.069647524169	5697.346913334706	4461.369933784587	6097.354100246349	4823.852997472609	4347.387489691075
Tgif2_p2_1	Tgif2_p2	696.3469316384693	353.67499463762607	483.47621807738693	405.1618472615794	614.3196055089004	376.3519139462445	737.4142336302958	450.3260731284912	696.8404685995828	327.23975739611484	381.69444712587875
Zfp518b_p1_11	Zfp518b_p1	988.6407054126415	1594.4128823297858	1097.430327644278	1239.1845474738295	1344.4374753150057	1755.9410413151759	974.6079839381299	1817.5951582085356	696.0148282339435	1411.9548098007665	1154.438597434643
E4f1_p1_1	E4f1_p1	1273.2928118986001	1268.0542490666105	641.2634356926011	824.9076980241381	1218.825798789224	1118.019028819782	1028.6224023250625	1044.9426709803233	806.6506372296118	1202.0520172080394	732.5165492636349
BRDN0000737813	NT	231.16043546846305	593.7714340867462	232.63500033012343	331.330329537872	108.92887573720118	645.64771160866	299.4277541014736	555.0530668793032	255.948513348188	537.1425499888419	241.36560627077628
Zfp747_p1_7	Zfp747_p1	542.5583774631694	434.1863755307442	366.1472613891508	421.11310109077544	473.9878106402538	371.9372287386639	480.25863304903027	371.1990111834333	633.2661604453555	383.30075169106675	430.3417786223143
Ybx3_p1_3	Ybx3_p1	3241.977347024643	4116.144348160664	3221.489026310622	3915.3491899035193	3138.3292306988233	3825.324732368573	3185.676458342345	4080.8618564899707	3157.2487582047447	4233.256941295557	3927.3364927314683
Myef2_p1_4	Myef2_p1	1082.251129693259	786.423666938136	764.661131519884	795.7396910221796	1199.1989743320707	933.7059214032928	1117.8636153121683	964.6519757713675	1045.260702899374	932.1769981602474	754.9691638004514
Zfp706_p1_3	Zfp706_p1	400.23232422019015	416.9339367679332	294.33384824376486	335.4320805225224	389.5924654744943	390.6996408708814	385.14628762856216	386.32624361410615	357.50227832182384	402.8569124916314	413.502317719702
Zfp266_p1_1	Zfp266_p1	608.4677578240122	310.5438977305985	232.63500033012343	261.14481268940943	577.028639040309	261.5700985491494	516.659654135876	353.7445122249647	538.3175183968341	191.65037584553338	246.97875990498036
Zfp335_p1_11	Zfp335_p1	315.21877563881327	303.3553815794272	375.2503700977208	424.30335185661465	389.5924654744943	174.38006569943295	443.8576119621845	232.72665277958203	263.37927663894186	272.4825071545339	391.98522878858626
Zfp65_p1_3	Zfp65_p1	1321.0532324499356	1142.9740680362306	796.0162837382919	872.3057094023205	1617.2503352694375	923.7728796862365	1385.587254273486	1029.8154385496505	1625.6858799438135	898.279652772602	823.2625330166012
Maf1_p1_2	Maf1_p1	1094.668839036606	529.0747887262048	635.1946965535544	492.6658682674548	1099.1021696005885	412.7730669087843	1022.7512698917002	524.7986020179575	1012.2350882738015	432.84302571916385	531.378544037988
Zbed4_p1_6	Zbed4_p1	2125.3387145344227	2363.584110505111	1486.841089066441	1611.0766367488	1982.30927017249	2638.878082831292	2389.550900378427	2555.338647519811	2277.941768798873	2524.0484873262085	1499.6475459381952
Bcor_p1_12	Bcor_p1	1606.6605473469208	1634.668572776345	1212.7363712861652	1167.63178029715	1924.4101380238876	1395.0405255954636	1724.9387089218226	1410.3235158442671	1676.0499422478117	1436.725946814815	1175.9556863657588
Crebrf_p1_1	Crebrf_p1	720.227141914137	255.91117498169692	457.17834847485125	386.93184288535537	658.4799605374955	205.282862152497	681.0513622700184	208.29035423772592	566.3892908285709	242.49639392700144	451.85886755343
Zfp747_p1_10	Zfp747_p1	640.9448437989203	250.1603620607599	372.21600052819747	378.72834091605455	680.0694674403642	215.2159038695533	649.3472471298625	255.99931805754022	747.204530903581	340.2771979298246	324.6273851781371
Trim28_p1_10	Trim28_p1	712.5854746259233	767.7335249450907	549.2208920837262	481.2721155323148	778.203589726131	679.8615219674094	702.1874390301225	726.1071566722959	671.245617264764	664.9094672191975	520.1522367695799
Capn15_p1_2	Capn15_p1	613.2437998791457	452.87651752378946	438.9721310577112	461.21911071846836	610.3942406174697	438.15750685237265	628.2111703697584	411.92617541986016	457.4047625641811	419.8055851854541	469.63385406174297
Brd4_p1_9	Brd4_p1	388.76982328786966	444.25029814238394	271.0703482107525	296.23757111364074	509.3160946631299	474.57865981491244	396.88855249528666	417.74434173934975	380.6202085597247	415.89435302534116	256.3340159619872
Nfil3_p1_11	Nfil3_p1	1978.23661923631	1480.8343271412798	1338.1569801597968	1422.8518415642868	2311.058579829809	1326.6129048779644	1939.8221559828803	1432.4325478583273	1945.2087014462286	1396.3098811603147	1259.2174652731196
Cebpg_p2_7	Cebpg_p2	462.3208709369261	1089.7790485175633	651.3780009243455	823.5404476959212	567.2152268117324	803.4727077796657	551.8864487360495	880.8703807707179	501.1637019430649	1134.2573264327486	812.036225748193
Zbtb45_p1_1	Zbtb45_p1	261.72710462131766	695.8483634333782	308.49423956820715	359.5868363210193	257.1114003887091	641.2330264010793	317.04115140156034	508.5077363233867	335.20998844956233	730.0966698877462	276.91557928740224
Mael_p1_6	Mael_p1	980.0438297134012	1032.2709193081932	657.4467400633923	707.7799199068985	964.658422069088	1006.5482273283724	897.1090358177485	904.1430460486762	813.2557601547263	999.9716889355382	562.2508890261106
Gli3_p2_6	Gli3_p2	1163.443844630529	790.7367766288388	838.4974577116188	895.5489649820062	1379.7657593378817	739.4597722697473	1182.4460720791528	889.0158136180033	1136.9067834853383	924.3545338400215	1041.2399991448603
Nr0b1_p1_2	Nr0b1_p1	1029.7146670867899	484.505988588943	630.1374139376821	509.9843724248677	1239.4339644692352	389.5959695689862	1129.6058801788927	379.3444440307187	923.0659287847554	363.74459089050214	555.7022097862058
Capn15_p1_8	Capn15_p1	607.5125494129855	422.68474968887017	383.3420222831164	382.37434179129934	569.1779092574476	444.7795346637435	615.2946790163616	381.6717105585145	528.4098340091623	441.96923409276064	393.85627999998763
Klf10_p2_11	Klf10_p2	1023.9834166206298	573.6435888634667	557.3125442691218	612.9838971505335	1278.687613383542	556.2503361551531	1041.5388936784593	585.3075317406488	851.2352169741349	564.5211751096324	587.5100803800291
Zic2_p1_10	Zic2_p1	1136.698009121781	621.087795461197	737.3518053941738	657.6474078722824	979.378540411953	646.7513829105551	981.6533428581646	798.2524190339664	909.030042568887	632.315865884923	751.2270613776486
Zfp266_p1_11	Zfp266_p1	912.224032530505	698.7237698938466	826.3599794335254	885.0667124656774	1367.008323440732	721.801031439425	782.0348401238488	506.1804697955909	570.5174926567674	638.834586151778	798.0033416626828
Zfp423_p1_8	Zfp423_p1	612.2885914681191	612.4615760797915	585.6333269180063	602.5016446342047	561.3271794745863	566.1833778722095	602.3781876629646	592.2893313240362	554.0046853439811	586.6848240169389	531.378544037988
Brd4_p2_12	Brd4_p2	1758.5386847001673	1871.8896057649965	993.2503057573095	1166.2645299689332	2326.7600393955317	2007.578098147269	1702.6284056750462	1800.1406592500668	1809.8036814813809	1744.4095434103651	1177.8267375771602
Zfp217_p3_8	Zfp217_p3	490.0219148567006	265.97509759333667	323.6660874158239	302.1623225359135	432.77147928023174	166.65436658616693	456.7741033155814	230.3993862517862	421.90222684169055	294.64615606184043	290.0129377672118
Zfp472_p1_2	Zfp472_p1	700.167765282576	772.0466346357935	460.2127180443746	572.8778875228406	607.4502169488967	615.848586457491	689.2709476767257	869.2340481317389	647.3020466612238	827.8774738905694	435.0194066508177
Vezf1_p1_7	Vezf1_p1	1343.9782343145764	1296.8083136712955	1030.6741971147642	1147.123025373898	1368.9710058864473	1187.5503208391763	1391.4583867068482	1207.8513279260308	1249.1938732122853	1272.454196090072	9.355256057006832
Trp73_p1_5	Trp73_p1	424.11253449585786	576.5189953239352	440.99504410406007	366.8788380715089	551.5137672460096	538.5915953248308	449.7287443955467	522.4713354901617	490.43037718975376	457.61416273321237	394.7918056056883
Zfp57_p2_6	Zfp57_p2	735.5104764905643	588.0206211658092	609.9082834741931	620.7316490104288	917.5540433719199	834.3755042327298	786.7317460705386	531.7804016013449	860.3172609961673	710.5405090871816	563.1864146318113
Thap4_p1_2	Thap4_p1	290.3833569521189	661.3434859077561	368.1701744354997	410.6308485744466	499.5026824345532	635.7146698916036	293.5566216681114	636.5073953521568	276.5895224891709	689.680604233246	345.2089485035521
Arid1a_p2_12	Arid1a_p2	810.9719409616741	924.4431770406242	680.7102400964046	801.6644424444523	653.5732544232071	676.550508061724	785.5575195838661	901.8157795208804	875.178787577675	825.2699857838275	783.0349319714719
Ubtf_p3_9	Ubtf_p3	837.7177764704219	615.33698254026	735.3288923478249	673.1429115920729	795.867731737569	611.4339012499104	789.0801990438835	681.8890926441753	726.5635217625982	690.984348286617	696.966576247009
Creb1_p1_6	Creb1_p1	360.1135709570685	437.0617819912127	611.931196520542	642.151904152492	262.99944772585513	358.6931731159222	396.88855249528666	474.7623716703473	341.81511137467686	457.61416273321237	682.9336921614987
Ahr_p1_7	Ahr_p1	398.3219073981368	251.59806529099416	374.23891357454636	308.54282406759194	365.0589349030526	301.30226541737466	339.3514546483368	203.63582118213426	341.81511137467686	192.95411989890437	311.5300266983275
Zfp236_p2_6	Zfp236_p2	467.09691299205963	500.3207241215198	331.7577396012195	397.8698455110898	560.3458382517287	430.4318077391066	391.0174200619244	486.39870430932643	511.0713863307367	439.3617459860187	275.04452807600086
Mkrn2_p1_5	Mkrn2_p1	1133.832383888701	805.1138089311813	813.2110446322575	845.4164529473901	1320.8852859664216	882.9370415161161	999.2667401582513	827.3432506314141	1110.4862917848802	787.4614082360691	775.5507271258664
Tsc22d1_p1_12	Tsc22d1_p1	960.9396614928671	864.0596413707856	985.158653571914	1001.7387404735113	1141.2998421834682	980.060116082889	960.5172660980605	965.8156090352654	1128.650379828945	878.7234919720374	1031.8847430878536
Olig2_p1_10	Olig2_p1	503.3948326110745	301.91767834919295	272.08180473392696	284.8438183785007	703.6216567889481	221.83793168092419	401.5854584419764	303.7082818773545	415.297103916576	264.660042834308	295.6260914014159
Jun_p1_6	Jun_p1	719.2719335031103	912.9415511987502	463.247087613898	557.8381339124558	862.5989348918905	718.4900175337395	806.6935963439702	809.8887516729454	1005.6299653486869	895.6721646658601	565.9929914489134
Zfp472_p1_3	Zfp472_p1	1136.698009121781	954.6349448755435	856.7036751287588	921.5267212181254	1102.0461932691614	1072.768505442081	1193.0141104592049	905.306679312574	1198.0041705426477	1013.0091294692479	928.9769264607785
Aff1_p1_5	Aff1_p1	494.79795691183415	405.43231092605913	455.15543542850236	439.3431054669995	495.5773175431225	419.39509472015516	520.1823335958934	342.10817958598557	548.2252027845059	336.36596576971164	338.6602692636473
Paxbp1_p1_6	Paxbp1_p1	1570.362627727906	1580.0358500274433	1388.7298063185194	1546.8158713226103	1809.5932149495404	1225.0751451036112	1485.3965056406437	1345.1600530659841	1696.6909513887945	1401.5248573737986	1629.6856051305901
Zfp449_p1_2	Zfp449_p1	1074.6094624050452	1007.8299643942108	662.5040226792645	731.9346757053954	1133.449112400607	986.6821438942598	1134.3027861255825	1029.8154385496505	1084.065800084422	1089.9300286181356	660.4810776246824
Zfp239_p2_5	Zfp239_p2	1602.8397137028142	934.507099652264	982.1242840023906	938.8452253755383	1828.238698183836	1110.293329706516	1460.7377494205225	1076.3607691055668	1635.5935643314851	958.2518792276669	743.7428565320431
Zfp42_p1_5	Zfp42_p1	290.3833569521189	277.4767234352107	219.4860655288556	283.0208179408783	217.85775147440236	259.36275594535914	191.39891732760864	360.72631180835214	231.1793023790085	271.1787631011629	218.91299173395987
Zfp874b_p1_7	Zfp874b_p1	175.75834762891407	488.8190982796458	301.414043905986	454.83860918678994	230.61518737155205	430.4318077391066	287.6854892347492	508.5077363233867	260.0767151763846	453.7029305730994	412.5667921140013
Zfp738_p2_3	Zfp738_p2	1074.6094624050452	688.6598472822069	478.4189354615147	559.6611343500782	861.6175936690328	737.2524296659569	1072.0687823319429	747.0525554224583	1074.9837560623896	615.3671931911005	432.21282983371566
Zfp985_p1_7	Zfp985_p1	790.9125643301132	1181.7920552525554	754.5465662881395	788.9034393810955	947.9756212805077	1113.6043436122015	796.1255579639181	1115.9243000780957	715.0045566436477	1143.3835348063456	607.1561180997434
Zfp91_p1_10	Zfp91_p1	412.65003356353736	539.1387113378446	576.5302182094363	559.2053842406726	255.14871794299376	515.4144979850328	415.6761762820458	555.0530668793032	411.1689020883794	585.3810799635679	565.0574658432126
Mta2_p1_2	Mta2_p1	348.651070024748	329.2340397236438	451.1096093358046	421.56885120018103	346.4134516687569	217.4232464733436	368.7071168151479	373.52627771122917	307.1382160178256	256.83757851408217	398.53390802849106
Gmeb2_p2_5	Gmeb2_p2	636.1688017437867	809.426918621884	646.3207183084734	542.3426301926653	635.9091124117691	765.9478835152307	530.7503719759454	719.1253570889085	643.9994851986665	717.0592293540365	455.6009699762327
Nr0b1_p1_11	Nr0b1_p1	926.5521586959056	931.6316931917955	562.369826884994	562.3956350065118	917.5540433719199	1007.6518986302675	939.3811893379566	1011.1973063272839	983.3376754764255	793.980128502924	511.7325063182737
E4f1_p2_3	E4f1_p2	2290.589769642043	1746.8094247346164	1426.153697675974	1416.9270901420139	2236.476646892626	1876.2412132217469	2193.4550771041286	1532.5050085535477	2163.1777579750083	1690.9560372221551	1339.6726673633784
Cbfb_p1_2	Cbfb_p1	1258.9646857331995	1227.7985586200514	927.5056317509703	1065.5437557902953	1310.0905325149872	1272.5330110851023	1286.9522293930004	1438.250714177817	1370.5630069612648	1164.243439660281	1054.33735762467
Zfp971_p1_6	Zfp971_p1	484.29066439054037	536.2633048773761	394.4680440380354	476.2588643288532	551.5137672460096	504.3777849660813	568.3256195494637	511.99863611508044	544.9226413219486	352.01089441016336	434.08388104511704
Foxn3_p5_1	Foxn3_p5	834.8521512373418	534.8256016471419	313.5515221840794	374.6265899314041	1091.2514398177273	700.8312767034172	898.283262304421	573.6711991016697	781.055785894793	581.4698478034551	308.72344988122546
Nr3c1_p1_2	Nr3c1_p1	1304.8146894624815	1177.4789455618527	1054.949153670951	909.6772183735799	1500.4707297493749	1153.3365104804268	1170.7038072124283	1227.6330934122952	1553.0295277675536	1286.7953806771527	1030.949217482153
Lcor_p1_8	Lcor_p1	637.1240101548135	704.4745828147836	735.3288923478249	693.6516665153249	631.0024062974808	603.7082021366444	661.0895119965869	646.980094727238	658.8610117801743	674.0356755927943	637.0929374821653
Nkrf_p1_5	Nkrf_p1	693.4813064053892	1009.2676676244452	823.325609864002	879.5977111528101	699.6962918975175	789.1249808550288	770.2925752571243	976.2883084103465	690.2353456744682	868.2935395450696	887.8137998099484
Bclaf1_p1_11	Bclaf1_p1	2049.8772500633127	1680.675076143841	2040.107807242865	2162.9900192389828	2265.916883578356	1762.563069126547	2309.7034992847007	1551.1231407759142	2287.0238128209057	1683.1335729019293	2171.354930831286
Klf11_p1_5	Klf11_p1	1182.548012851063	1697.927514906652	962.9066100620761	1095.1675129016594	1119.7103352805996	1375.174442161351	1282.2553234463107	1421.959848483246	1175.711880670386	1606.2126737530418	1037.4978967220577
Lbr_p1_5	Lbr_p1	1400.335530565152	1723.8061730508684	1076.1897406576145	1135.2735225293525	2117.7343589268485	2191.8912055637584	1329.2243829132085	1252.0693919541513	1293.7784529568082	1599.693953486187	1034.6913199049557
Nr2c2_p1_3	Nr2c2_p1	670.5563045407482	363.73891724926585	826.3599794335254	887.3454630127054	772.315542388985	263.7774411529397	648.1730206431901	330.4718469470065	646.4764062955845	272.4825071545339	859.7480316389278
Zfp36l2_p1_3	Zfp36l2_p1	280.8312728418518	248.72265883052563	357.04415268058074	399.6928459487122	289.49566074301214	195.3498204354407	293.5566216681114	247.85388521025484	307.9638563834649	265.96378688767896	394.7918056056883
E2f3_p2_8	E2f3_p2	1299.0834389963213	1820.1322894765633	1111.5907189687202	1222.7775435352278	905.7779486976278	1060.6281211212345	1285.778002906328	1701.2318318187445	2054.1932297106187	2065.130580539625	1321.8976808550653
Kansl1_p1_1	Kansl1_p1	1245.5917679788258	1486.5851400622169	1569.780523966746	1636.5986428755136	1079.475345143435	1508.7186696906635	1135.477012612255	1575.5594393177703	1411.0193848775912	1529.2917746041542	1595.0711577196648
Zkscan6_p1_1	Zkscan6_p1	319.0396092829201	458.62733044472645	387.3878483758142	378.2725908066489	385.66710058306364	467.95663200354153	375.7524757351826	470.1078386147557	331.0817866213657	492.8152521742287	381.69444712587875
Ubtf_p3_7	Ubtf_p3	617.0646335232526	1033.7086225384273	625.0801313218099	758.8239321603259	767.4088362746967	881.833370214221	774.9894812038142	915.7793786876553	705.9225126216153	893.0646765591182	700.7086786698118
Zfp62_p1_2	Zfp62_p1	768.942770876499	846.8072026079745	642.2748922157756	684.0809142178073	844.9347928804524	884.0407128180112	811.3905022906599	880.8703807707179	664.6404943396494	868.2935395450696	517.3456599524778
Zfp57_p3_12	Zfp57_p3	640.9448437989203	442.8125949121497	292.310935197416	235.16705645329017	406.2752662630747	416.08408081446976	646.9987941565175	442.18064028120585	753.8096538286956	417.1980970787121	290.9484633729125
Zfp219_p2_9	Zfp219_p2	499.5739989669677	815.177731542821	492.579326785957	556.9266336936446	525.0175542288525	940.3279492146637	558.9318076560842	783.1251866032935	630.7892393484375	677.9469077529072	461.21412361043684
Klf2_p1_2	Klf2_p1	213.01147565895562	448.5634078330867	434.92630496501334	484.0066161887484	156.03325443436927	354.2784879083416	152.64944326741795	385.16261035020824	206.41009140982902	509.7639248680514	420.0509969596068
Zbtb6_p2_5	Zbtb6_p2	1558.9001267955855	1092.6544549780317	1055.9606101941254	990.8007378477769	1802.7238263895367	1095.9456027818792	1675.62119648158	1281.160223551599	1649.6294505473536	1071.6776118709417	879.3940693586422
Etv5_p1_10	Etv5_p1	1717.4647230260189	1713.7422504392287	1399.8558280734383	1434.2455942994268	1740.8993293495037	1678.6840501825159	2032.5860484300035	1867.6313885561458	1116.2657743443553	1302.4403093176045	1407.9660365795282
Tcf3_p1_8	Tcf3_p1	915.0896577635851	1804.3175539439867	919.4139795655748	975.760984237392	969.5651281833764	1705.1721614279993	940.555415824629	1689.5954991797655	973.4299910887537	1589.264001059219	1045.9176271733638
Sox4_p1_10	Sox4_p1	508.170874666208	553.5157436401871	469.31582675294464	416.09984988731384	758.5767652689776	513.2071553812425	729.1946482235887	598.1074976435258	608.4969494761759	611.4559610309875	464.0207004275389
Smad2_p1_1	Smad2_p1	1682.1220118180308	1082.590532366392	1155.0833494652215	1378.6440809519434	1844.9214989724164	1073.8721767439763	1821.2252808289632	1094.9789013279335	1581.1013001992903	986.9342484018284	1510.8738532066034
Zfp119b_p1_5	Zfp119b_p1	2013.579330444298	1952.4009866581146	1498.9785673445344	1792.4651802922292	1775.246272149522	2253.6967984698863	2131.221073310489	2028.2127789740573	2287.0238128209057	2033.8407232587217	1471.5817777671748
Zfp516_p4_3	Zfp516_p4	1010.6104988662559	526.1993822657363	510.78554420309706	409.26359824622983	970.546469406234	520.9328544945085	858.3595617575578	605.0892972269132	838.8506114895451	576.2548715899711	387.30760076008283
Rxrb_p2_3	Rxrb_p2	150.92292894221967	112.14085195827168	152.7299349993419	91.15002188112022	192.34287968010298	104.84877368003879	153.8236697540904	90.76339458403699	172.55883641861706	119.94445291012974	125.36043116389155
Atf4_p1_3	Atf4_p1	568.3490045608905	593.7714340867462	605.8624573814953	633.4926520737855	753.6700591546893	540.7989379286212	495.52357737577205	456.14423944798074	650.6046081237811	470.6516032669221	789.5836112113766
Zfp874b_p1_11	Zfp874b_p1	887.3886138438106	596.6468405472147	686.7789792354513	534.5948783327701	928.3487968233543	491.1337293433396	839.5719379707987	577.1620988933635	931.3223324411485	484.99278785400287	445.3101883135252
Zbtb32_p2_3	Zbtb32_p2	646.6760942650806	415.4962335376989	340.86084830978956	385.10884244773297	553.476449691725	460.23093289027554	638.7792087498104	402.6171093086769	639.0456430048307	375.4782873708409	362.0484094061644
Gata2_p1_4	Gata2_p1	1007.7448736331758	907.1907382778132	800.0621098309897	738.7709273464794	1028.4456015548365	880.7296989123258	1096.7275385520643	702.8344913943378	1085.7170808157007	912.6208373596828	826.0691098337032
Tcf25_p1_1	Tcf25_p1	1351.6199016027902	948.8841319546065	898.1733925789113	679.9791632331569	1433.7395265950533	922.6692083843413	1382.0645748134687	859.9249820205556	1413.4963059745091	839.6111703709082	659.5455520189817
Etv5_p1_11	Etv5_p1	123.22188502244518	135.1441036420197	180.03926112505204	132.62328183702994	156.03325443436927	92.7083893591922	123.2937811006068	116.36332638979101	154.3947483745521	126.46317317698461	77.64862527315671
Zfp512_p1_7	Zfp512_p1	581.7219223152645	1025.0824031570219	720.1570445002081	832.6554498840333	468.0997633031078	1001.0298708188967	677.5286828100011	918.1066452154511	660.5122925114529	990.8454805619414	690.4178970071042
Zfp871_p1_3	Zfp871_p1	801.4198568514071	265.97509759333667	391.43367446851204	436.15285470116027	946.0129388347923	192.03880652975525	732.7173276836061	226.90848646009246	624.184116423323	242.49639392700144	409.7602152968993
Hnrnpk_p4_4	Hnrnpk_p4	373.48648871144235	425.5601561493387	456.1668919516768	444.81210677986667	300.2904141944465	435.9501642485823	327.6091897816123	346.7627126415772	404.5637791632649	425.020561398938	339.595794869348
Zfp37_p2_12	Zfp37_p2	250.2646036889972	143.77032302342522	267.02452211805473	233.34405601566777	321.8799210973152	205.282862152497	193.74737030095355	134.98145861215758	269.15875919841704	152.53805424440412	181.49196750593254
Zkscan17_p1_12	Zkscan17_p1	2125.3387145344227	2635.3100210193843	1473.6921542651733	1802.947432808558	2740.886035441468	2553.895392585366	2516.367360939051	2938.173991342223	2475.2698161866697	2527.9597194863213	1707.334230403747
Cenpt_p1_3	Cenpt_p1	949.4771605605466	540.5764145680788	586.6447834411808	608.4263960564775	1057.8858382405665	460.23093289027554	955.8203601513708	534.1076681291407	989.1171580359007	464.13288300006724	522.0232879809812
Zfp692_p1_12	Zfp692_p1	1084.1615465153122	953.1972416453093	879.9671751617713	797.1069413503964	1246.3033530292387	946.9499770260345	1138.9996920722724	861.0886152844535	1093.9734844720938	1026.0465700029577	870.0388133016354
Zbtb33_p1_3	Zbtb33_p1	589.3635896034781	235.78332975841738	378.2847396672442	353.66208489874646	521.0921893374219	359.79684441781734	432.11534709546	387.48987687800405	464.00988548929564	254.2300904073402	333.0471156294432
Mxi1_p2_6	Mxi1_p2	800.4646484403803	918.6923641196872	658.4581965865667	811.6909448513755	873.3936883433248	895.0774258369628	831.3523525640916	1019.3427391745693	776.1019437009571	947.8219268006991	749.3560101662473
Zfp267_p1_5	Zfp267_p1	1762.3595183442742	1260.8657329154391	1089.3386754588823	1110.66301662145	1924.4101380238876	1179.8246217259102	1710.8479910817534	1338.1782534825966	1400.28606012428	1254.2017793428784	1039.3689479334591
Atf3_p2_2	Atf3_p2	446.0823279494721	478.755175668006	500.6709789713526	481.72786564172037	511.2787771088452	469.0603033054367	420.37308222873554	521.3077022262637	530.0611147404409	449.79169841298653	380.7589215201781
Zkscan6_p1_6	Zkscan6_p1	324.77085974908033	457.18962721449225	358.0556092037552	397.41409540168416	406.2752662630747	408.3583817012037	354.6163989750786	344.4354461137814	391.3535333130358	488.90402001411576	378.8878703087767
Hmgb1_p2_2	Hmgb1_p2	1078.430296049152	1022.2069966965533	984.1471970487395	1080.1277592912747	1182.5161735434904	1031.9326672719608	1025.0997228650451	1186.9059291758683	1056.8196680183246	1162.9396956069102	1251.733260427514
Sall4_p1_7	Sall4_p1	2305.8731042184704	2284.5104328422267	3584.6019181302495	3974.140954016842	3153.0493490416884	2600.249587264962	2087.7746933036083	1712.8681644577237	1946.034341811868	2149.8739440087384	4237.930993824095
Zfp296_p2_9	Zfp296_p2	829.1209007711815	1078.2774226756892	503.70534854087595	640.7846538242752	922.4607494862082	868.5893145914793	920.5935655511975	1061.233536674894	843.8044536833811	1076.8925880844256	565.9929914489134
Crebzf_p2_2	Crebzf_p2	154.7437625863265	448.5634078330867	255.89850036313578	369.6133387279425	185.4734911200993	502.17044236229106	211.3607676010402	472.4351051425515	162.65115203094527	357.22587062364727	265.689272018994
Klf4_p2_3	Klf4_p2	903.6271568312646	843.9317961475061	681.7216966195791	657.6474078722824	854.7482051090291	796.8506799682948	698.6647595701052	733.0889562556833	992.4197194984579	805.7138249832628	586.5745547743284
Creb3_p1_10	Creb3_p1	973.3573708362143	793.6121830893072	1044.8345884392065	965.7344818304688	1002.930729760537	682.0688645711997	914.7224331178352	706.3253911860314	968.4761488949177	756.1715509551658	983.2374115914181
Hmgb1_p1_8	Hmgb1_p1	2900.012735877082	2280.197323151524	1698.235502409901	1936.9379649738048	3386.6085600818133	2166.50676562017	3031.8527885882545	2564.647713630994	2831.120813777215	2241.1360277447066	1716.6894864607536
Mybl2_p1_8	Mybl2_p1	595.0948400696384	533.3878984169075	554.2781746995984	558.2938840218613	867.5056410061788	525.3475397020891	663.4379649699318	441.01700701730795	608.4969494761759	567.1286632163743	478.9891101187498
Zfp941_p1_6	Zfp941_p1	182.444806506101	258.7865814421654	296.35676129011375	326.772828443816	190.38019723438765	176.58740830322324	172.61129354084952	204.79945444603217	94.12300168288203	237.28141771351753	309.6589754869261
Hbp1_p2_4	Hbp1_p2	1595.1980464146004	1439.1409334644866	1326.0195018817035	1270.631305022816	1520.0975542065282	1446.9130767845354	1642.7428548547514	1414.9780488998588	1877.5061914638047	1422.3847622277342	1231.1516971020992
Nfatc4_p1_10	Nfatc4_p1	771.8083961095791	600.9599502379175	433.9148484418389	317.657826255704	713.4350690175249	396.21799738035713	698.6647595701052	566.6893995182822	804.9993564983332	640.1383302051489	267.5603232303954
Zfp777_p1_4	Zfp777_p1	1076.5198792270985	1572.847333876272	1372.5465019477283	1340.8168218712785	1433.7395265950533	1567.2132486911062	1134.3027861255825	1562.7594734148934	1092.3222037408152	1578.8340486322513	1332.188462517773
Foxa2_p1_3	Foxa2_p1	340.05419432550764	457.18962721449225	368.1701744354997	391.945094088817	292.4396844115852	412.7730669087843	389.843193575252	461.96240576747033	243.56390786359825	374.17454331746995	294.6905657957152
Snapc4_p1_12	Snapc4_p1	689.6604727612823	500.3207241215198	524.9459355275394	494.9446188144828	911.6659960347739	414.98040951257457	894.7605828444036	520.14406896236585	757.9378556568922	469.34785921355115	483.6667381472532
Foxn2_p1_11	Foxn2_p1	311.39794199470646	265.97509759333667	308.49423956820715	302.61807264531916	195.286903348676	269.2957976624154	298.2535276148012	239.7084523629695	246.8664693261555	235.97767366014656	280.65768171020494
Rcor2_p3_6	Rcor2_p3	1257.0542689111462	866.9350478312541	797.0277402614663	648.988155793576	1339.5307692007173	983.3711299885744	1090.8564061187021	890.1794468819012	1063.4247909434391	851.3448668512469	597.8008620427365
Zfp292_p1_9	Zfp292_p1	831.0313175932349	618.2123890007285	428.8575658259667	448.4581076551115	877.3190532347555	679.8615219674094	801.9966903972804	643.4891949355443	726.5635217625982	584.077335910197	382.6299727315794
Aff4_p1_9	Aff4_p1	1642.003258554909	1614.5407275530654	1244.0915235045732	1265.6180538193544	1595.6608283665687	1540.7251374456227	1753.1201446019613	1530.1777420257517	1580.275659833651	1663.5774121013646	1368.6739611400994
Thap4_p1_12	Thap4_p1	1614.3022146351345	1713.7422504392287	1438.2911759540675	1585.0988805126808	1793.8917553838178	1210.7274181789742	1841.187131102395	1430.1052813305316	1654.5832927411893	1512.3431019103316	1412.6436646080317
Zfp57_p1_1	Zfp57_p1	901.7167400092112	671.4074085193959	444.0294136735834	403.7945969333626	962.6957396233727	763.7405409114405	791.4286520172284	552.7258003515072	793.4403913793827	662.3019791124556	382.6299727315794
Gata1_p1_10	Gata1_p1	1074.6094624050452	715.9762086566576	687.7904357586258	706.8684196880873	1120.6916765034573	727.3193879489007	1089.6821796320296	801.74331882566	871.8762261151178	767.9052474355045	614.6403229453489
Zfp445_p1_7	Zfp445_p1	5071.201454140786	4978.766286301216	3409.61993962107	3660.1291286363826	5073.5341221741455	4782.207751111664	5136.066652705277	4590.533226077256	5133.831793545268	4732.590913736641	3824.428676104393
Hesx1_p2_6	Hesx1_p2	610.3781746460656	751.9187894125139	640.2519791694266	748.341679643997	522.0735305602796	523.1401970982988	519.008107109221	712.143557505521	565.5636504629315	619.2784253512133	716.6126139667233
Pou5f1_p2_10	Pou5f1_p2	1111.8625904350868	921.5677705801558	758.5923923808373	789.8149395999068	1246.3033530292387	870.7966571952695	1157.7873158590314	798.2524190339664	1077.4606771593076	813.5362893034886	736.2586516864377
Zfp27_p1_2	Zfp27_p1	974.3125792472409	874.1235639824254	500.6709789713526	599.7671439777711	911.6659960347739	992.2005004037355	1066.1976498985807	742.3980223668666	723.2609603000409	870.9010276518115	400.40495923989243
Maff_p2_9	Maff_p2	917.0000745856386	1296.8083136712955	1212.7363712861652	1181.7600336887238	1190.3669033263518	1477.8158732375994	1111.992482878806	1186.9059291758683	1108.8350110536014	1229.43064232883	1480.001508218481
Arid3a_p1_12	Arid3a_p1	1145.2948848210215	1800.004444253284	917.3910665192259	1089.6985115887924	1043.1657198977014	1900.52198186344	1130.7801066655652	1662.8319341101135	1345.7937959920853	1857.83527605364	1054.33735762467
Gpbp1l1_p1_10	Gpbp1l1_p1	552.1104615734365	747.6056797218112	743.42054453322055	710.9701706727377	781.147613394704	664.4101237408773	609.4235465829993	788.9433529227831	673.7225383616819	903.494628986086	688.5468457957029
E2f2_p1_5	E2f2_p1	1235.0844754575319	1439.1409334644866	801.0735663541641	865.0137076518309	1276.7249309378265	1592.5976886346946	1421.9882753603317	1318.396487996332	1035.3530185117024	1427.599738441218	735.323126080737
Hnrnpk_p2_7	Hnrnpk_p2	111.7593840901247	277.4767234352107	355.02123963423185	478.53761487588116	78.50729782861347	358.6931731159222	146.7783108340557	292.07194923837545	123.84605484589741	260.7488106741951	420.0509969596068
Nr2c2_p2_5	Nr2c2_p2	688.7052643502557	556.3911501006556	433.9148484418389	468.05536235955236	903.8152662519126	570.5980630797901	735.065780656951	431.70794090612463	651.4302484894204	546.2687583624387	397.5983824227904
Zfp146_p1_2	Zfp146_p1	334.3229438593474	589.4583243960434	543.1521529446795	609.3378962752887	404.3125838173594	495.5484145509202	382.7978346552173	693.5254252831544	302.1843738239897	631.0121218315521	636.1574118764646
Gm15446_p1_3	Gm15446_p1	1071.743837171965	726.0401312682974	769.7184141357562	686.8154148742409	1038.2590137834131	714.0753323261589	1023.9254963783726	593.4529645879342	1146.81446787301	698.8068126068429	578.1548243230222
Id3_p1_8	Id3_p1	1442.3647006503272	1063.9003903733467	859.7380446982822	813.0581951795924	1530.8923076579626	1108.0859871027258	1207.1048282992742	1015.8518393828755	1354.0501996484784	1105.5749572585871	737.1941772921384
Nr2c2_p2_6	Nr2c2_p2	934.1938259841193	618.2123890007285	590.6906095338786	440.7103557952163	937.1808678290732	456.9199189845901	860.7080147309026	648.143727991136	668.768696167846	590.5960561770519	458.4075467933348
Cbfb_p2_11	Cbfb_p2	374.44169712246907	238.65873621888588	364.1243483428019	426.12635229423705	269.8688362858588	254.94807073777852	400.41123195530395	302.5446486134566	340.1638306433982	368.95956710398605	417.24442014250474
Zfp84_p1_7	Zfp84_p1	298.98023265135924	396.8060915446536	524.9459355275394	493.57736848626604	285.5702958515815	444.7795346637435	300.6019805881461	446.8351733367975	323.6510233306119	363.74459089050214	538.8627488835936
Zbtb41_p2_10	Zbtb41_p2	212.05626724792893	347.9241817166891	303.4369569523349	246.5608091884302	302.25309664016186	349.863802700761	157.34634921410773	319.9991475719253	257.5997940794666	344.1884300899375	186.16959553443596
Stat6_p2_7	Stat6_p2	258.86147938823757	241.53414267935437	289.2765656278926	194.60529671619167	221.78311636583305	275.9178254737863	232.49684436114424	272.290183752111	211.36393360366492	254.2300904073402	136.58673843229974
Zfp930_p1_7	Zfp930_p1	1079.3855044601787	658.4680794472876	622.0457617522866	627.5679006515128	1089.2887573720118	523.1401970982988	1075.5914617919602	578.3257321572613	1082.4145193531433	657.0870028989716	542.6048513063963
Hmg20b_p1_8	Hmg20b_p1	1198.7865558385172	990.5775256313998	771.7413271821051	665.3951597321776	1626.0824062751565	978.9564447809938	1216.4986401926537	928.5793445905323	1062.5991505777997	853.9523549579889	624.9311046080564
E2f3_p1_1	E2f3_p1	395.4562821650566	632.589421303071	383.3420222831164	422.0246013095866	326.78662721160356	640.1293550991842	314.69269842821546	641.1619284077485	482.9996138989999	928.2657660001345	429.4062530166136
Lyar_p1_10	Lyar_p1	818.6136082498878	622.5254986914313	583.6104138716574	633.0369019643799	897.9272189147665	677.6541793636192	833.7008055374364	697.0163250748482	846.281374780299	591.8998002304229	538.8627488835936
Hnrnpu_p2_7	Hnrnpu_p2	796.6438147962735	290.41605250731897	498.64806592500366	510.89587264367884	793.9050492918536	250.53338553019796	742.1111395769857	363.05357833614795	681.1533016524357	320.72103712925997	477.1180589073484
Rbak_p1_11	Rbak_p1	1258.9646857331995	1102.7183775896715	905.2535882411324	898.7392157478454	1410.1873372464695	1275.8440249907878	1161.3099953190488	1167.1241636896038	1289.6502511286117	1143.3835348063456	919.6216704037716
Sp2_p2_9	Sp2_p2	980.9990381244279	1255.1149199945023	885.0244577776434	865.4694577612365	1119.7103352805996	1365.2414004442946	1083.8110471986674	1150.833297995033	1070.0299138685536	1275.061684196814	672.6429104987913
Sox2_p1_10	Sox2_p1	705.8990157487364	963.261164256949	837.4860011884443	938.3894752661328	1075.5499802520044	1493.2672714641315	482.60708602237514	743.5616556307646	472.2662891456888	750.9565747416818	867.2322364845334
Elmsan1_p1_8	Elmsan1_p1	1114.728215668167	576.5189953239352	545.1750659910284	537.3293789892037	1324.8106508578524	698.6239340996269	1005.1378725916135	571.3439325738739	1041.958141436817	658.3907469523426	529.5074928265867
Zfp37_p1_1	Zfp37_p1	1436.633450184167	1043.7725451500671	913.3452404265281	878.686210933999	1535.7990137722509	919.358194478656	1704.976858648391	812.2160182007412	1692.562749560598	874.8122598119245	743.7428565320431
Mbd3_p1_6	Mbd3_p1	1203.5625978936507	1637.5439792368134	1497.96711082136	1590.5678818255478	1359.1575936578706	1701.8611475223138	1041.5388936784593	1461.523379455775	839.6762518551844	1406.7398335872824	1631.5566563419916
Ahctf1_p1_8	Ahctf1_p1	1803.4334800184224	2228.440006863091	1740.7166763832279	1790.6421798546069	1805.6678500581097	2254.8004697717815	2188.758171157439	2529.7387157140565	1892.3677180453124	2375.4216652419173	1648.3961172446038
Nfyb_p1_6	Nfyb_p1	1737.5240996575797	2308.951387756209	1148.0031538030005	1351.2990743876073	1923.4287968010299	2509.74854050956	1494.7903175340234	2189.957802655867	1874.2036300012476	2114.672854567722	1360.2542306887933
Klf16_p1_7	Klf16_p1	2546.5856237972002	2429.7184590958864	1537.4139152251635	1472.5286034894973	2100.07021691541	2116.8415570348884	2329.665349558132	2383.12092446292	2372.064770481755	2491.454885991934	1439.7739071733515
Ybx3_p1_11	Ybx3_p1	455.63441205973913	605.2730599286202	499.65952244817817	430.6838533882931	422.95806705165506	615.848586457491	602.3781876629646	468.94420535085777	472.2662891456888	598.4185204972778	553.8311585748045
Arid5b_p2_8	Arid5b_p2	628.5271344555731	245.84725237005713	358.0556092037552	405.617597370985	532.8682840117139	199.76450564302127	642.3018882098278	166.39955673740116	643.1738448330273	189.04288773879145	345.2089485035521
Zfp516_p2_10	Zfp516_p2	560.7073372726769	363.73891724926585	603.8395443351465	471.24561312539157	623.1516765146193	371.9372287386639	592.9843757695851	418.90797500324766	590.332861432111	388.51572790455066	494.89304541566145
Hinfp_p1_1	Hinfp_p1	806.1958989065406	1045.2102483803014	713.076848837987	655.82440743466	828.2519920918721	1050.6950794041782	834.8750320241089	980.9428414659383	653.081529220699	973.8968078681187	637.0929374821653
Glis2_p1_1	Glis2_p1	177.66876445096747	533.3878984169075	381.31910923676753	389.66634354178893	169.7720315543766	448.09054856942896	245.41333571454115	479.416904725939	209.7126528723863	512.3714129747933	391.0497031828856
Brd4_p1_1	Brd4_p1	1597.1084632366537	1562.7834112646322	1190.4843277763273	1098.3577636674986	2018.6188954182237	1524.1700679171954	1731.9840678418573	1688.4318659158675	1471.2911315692613	1461.4970838288634	1067.4347161044795
Mga_p1_10	Mga_p1	854.9115278689026	1411.8245720900356	634.1832400303799	772.0406853330883	1163.8706903091947	1495.4746140679217	1041.5388936784593	1285.8147566071907	1219.4708200492698	1306.3515414777173	677.3205385272946
Ripply1_p1_11	Ripply1_p1	1121.4146745453538	923.00547381039	566.4156529776918	643.9749045901144	1395.4672189036044	856.4489302706327	1239.9831699261026	870.3976813956367	966.8248681636392	900.887140879344	546.346953729199
Esx1_p1_1	Esx1_p1	330.5021102152406	465.81584659589777	278.1505438729737	293.9588205666127	301.2717554173042	434.8464929466872	280.6401303147145	423.5625080588393	329.43050589008715	401.55316843826046	213.29983809975576
Creb1_p1_11	Creb1_p1	1298.1282305852947	842.4940929172718	980.1013709560417	874.5844599493486	1314.015897406418	887.3517267236967	1047.4100261118215	996.070073896611	1052.691466190128	826.5737298371985	795.1967648455808
Tcf7_p2_9	Tcf7_p2	1875.0741108454256	2142.177813049036	1735.6593937673556	1968.840472632197	766.427495051839	1076.0795193477666	1592.2511159278363	1781.5225270277003	4057.1967567515994	3131.593216197083	1853.2762248930535
Gmeb2_p2_1	Gmeb2_p2	250.2646036889972	313.419304191067	237.6922829459957	290.7685698007735	241.4099408229864	336.61974707801926	224.27725895443712	268.79928396041726	272.4613206609743	306.3798525421792	198.33142840854484
Zbtb43_p1_10	Zbtb43_p1	280.8312728418518	631.1517180728367	432.90339191866445	488.1083671733988	274.7755424001471	675.4468367598289	401.5854584419764	623.7074294492799	345.94331320287347	595.8110323905357	488.34436617575665
Zfp1_p1_3	Zfp1_p1	960.9396614928671	457.18962721449225	589.6791530107041	548.2673816149381	1201.161656777786	431.53547904100174	968.7368515047676	425.8897745866351	1049.3889047275707	392.4269600646636	523.8943391923826
Zfp532_p1_6	Zfp532_p1	405.9635746863504	260.2242846723997	375.2503700977208	324.9498280061936	498.5213412116955	238.39300120935135	395.7143260086142	265.3083841687235	408.6919809914615	311.5948287556631	269.4313744417968
Adnp2_p1_4	Adnp2_p1	832.9417344152884	805.1138089311813	689.8133488049747	798.0184415692075	906.7592899204856	729.526730552691	676.3544563233287	756.3616215336416	744.7276098066632	773.1202236489885	755.904689406152
Gata1_p3_10	Gata1_p3	178.6239728619942	350.79958817715755	124.4091523504573	212.83530109241573	226.6898224801214	278.1251680775766	139.73295191402104	286.25378291888586	165.95371349350253	327.23975739611484	224.52614536816398
Arid2_p1_2	Arid2_p1	272.23439714261144	485.9436918191773	355.02123963423185	364.6000875244809	310.1038264230232	396.21799738035713	246.5875622012136	506.1804697955909	250.16903078871277	439.3617459860187	385.4365495486815
Gabpb2_p1_2	Gabpb2_p1	608.4677578240122	809.426918621884	690.8248053281492	655.3686573252544	557.4018145831557	626.8852994764425	637.604982263138	781.9615533393956	706.7481529872546	833.0924501040533	605.285066888342
BRDN0000738201	NT	480.46983074643356	501.75842735175405	615.9770226132398	682.7136638895905	583.8980276003126	409.46205300309884	550.712222249377	608.580197018607	564.7380100972922	581.4698478034551	643.64161672207
Gabpb1_p1_12	Gabpb1_p1	2500.7356200679187	1879.0781219161677	2413.335264294237	2225.883534336956	1978.3839052810595	1482.23055844518	2469.3983014721534	1830.3951241114125	2637.9209682176147	1886.5176452278015	2265.8430170070546
Zfp652_p1_10	Zfp652_p1	1444.2751174723808	992.0152288616341	1161.1520886042683	1094.711762792254	1463.1797632807834	954.6756761393005	1394.9810661668655	936.7247774378177	1486.9782985164084	1093.8412607782484	993.5281932541255
Zfp609_p1_10	Zfp609_p1	710.6750578038699	818.0531380032895	742.409088010046	723.275423626689	646.7038658632034	717.3863462318444	715.1039303835195	685.3799924358691	1049.3889047275707	728.7929258343753	688.5468457957029
Gatad1_p1_7	Gatad1_p1	987.6854970016149	766.2958217148565	545.1750659910284	625.2891501044847	931.2928204919273	835.4791755346249	951.123454204681	901.8157795208804	859.491620630528	754.8678069017948	479.92463572445047
Zfp131_p1_12	Zfp131_p1	619.9302587563327	835.3055767661006	1001.3419579427052	1084.2295102759251	762.5021301604083	711.8679897223686	749.1564984970204	885.5249138263096	710.0507144498118	810.9288011967467	1062.757088075976
Klf15_p1_7	Klf15_p1	1115.6834240791936	1314.0607524341067	740.3861749636972	760.1911824885427	1394.4858776807466	1221.7641311979257	1252.8996612794995	1147.3423982033394	1064.2504313090785	1248.9868031293945	657.6745008075803
Stag2_p2_7	Stag2_p2	1044.0427932521907	1085.4659388268606	1402.8901976429618	1370.8963290920483	998.0240236462487	1021.9996255549045	994.5698342115614	997.233707160509	1581.1013001992903	1243.7718269159107	1674.590834204223
Zfp367_p1_6	Zfp367_p1	1223.6219745252115	1627.4800566251736	1448.4057411858118	1536.3336188062815	1368.9710058864473	1503.2003131811878	1251.7254347928272	1293.960189454476	1193.8759687144511	1580.1377926856221	1378.0292171971064
Spic_p2_8	Spic_p2	522.4990008316087	714.5385054264234	419.7544571173966	453.01560874916754	520.1108481145642	808.9910642891414	577.7194314428433	525.9622352818553	667.9430558022067	621.8859134579553	382.6299727315794
Zfp35_p1_2	Zfp35_p1	502.4396242000478	977.6381965592916	483.47621807738693	525.0241260352525	512.2601183317029	971.2307456677278	519.008107109221	954.1792763962862	695.1891878683041	947.8219268006991	463.08517482183817
Zfp809_p1_2	Zfp809_p1	481.4250391574602	181.1506070095158	411.662804932001	340.44533172598403	499.5026824345532	247.2223716245125	563.6287136027739	282.76288312719214	509.420105599458	187.73914368542046	414.43784332540264
Mier3_p2_4	Mier3_p2	2581.9283350051887	1453.517965766829	801.0735663541641	766.1159339108154	2623.1250886985476	1489.956257558446	2482.3147928255503	1515.050509595079	2459.5826492395227	1468.0158040957183	719.4191907838253
Zfp322a_p1_8	Zfp322a_p1	297.0698158293058	592.3337308565119	427.84610930279223	524.1126258164413	351.32015778304526	481.2006876262833	398.06277898195907	660.943693894013	337.68690954648025	698.8068126068429	514.5390831353758
Sp2_p2_2	Sp2_p2	579.811505493211	462.94044013542924	404.5826092697799	339.98958161657845	563.2898619203016	549.6283083437824	648.1730206431901	414.253441947656	634.917441176634	517.5863891882773	281.59320731590566
Zfp236_p1_10	Zfp236_p1	1428.9917828959535	1147.2871777269334	1301.7445453255168	1174.9237820476396	1513.2281656465245	1215.142103386555	1490.0934115873335	1139.196965356054	1558.8090103270288	1295.9215890507496	1164.7293790973506
Zfp770_p1_8	Zfp770_p1	1363.0824025351108	1532.591643429713	1023.5940014525431	1309.8258144316976	1459.254398389353	1399.455210803044	1322.1790239931738	1290.4692896627823	1321.0245850229057	1415.8660419608793	1245.1845811876094
Mitf_p3_12	Mitf_p3	1065.0573782947781	723.1647248078289	902.2192186716092	699.1206678281922	1288.5010256121186	817.8204347043026	1209.453281272619	761.0161545892332	1153.4195907981245	679.2506518062783	676.385012921594
Zzz3_p3_4	Zzz3_p3	409.7844083304572	521.8862725750336	305.4598699986838	357.7638358833969	446.5102564002391	435.9501642485823	354.6163989750786	537.5985679208345	405.3894195289042	590.5960561770519	369.53261425176987
Klf10_p2_2	Klf10_p2	479.51462233540684	431.3109690702757	356.0326961574063	262.05631290822066	578.9913214860243	508.7924701736619	448.55451790887423	356.0717787527605	455.7534818329025	479.77781164051896	244.17218308787832
E2f5_p1_8	E2f5_p1	793.7781895631933	1091.2167517477974	762.6382184735351	875.4959601681597	750.7260354861163	1156.647524386112	840.7461644574711	1069.3789695221794	706.7481529872546	1125.1311180591517	951.4295409975948
Klf10_p2_8	Klf10_p2	204.41459995971528	235.78332975841738	252.86413079361242	251.11831028248622	191.36153845724533	293.5765663041086	159.6948021874526	272.290183752111	198.97932811907518	254.2300904073402	215.17088931115714
Zfp74_p2_8	Zfp74_p2	755.5698531221251	516.1354596540966	438.9721310577112	409.7193483556354	788.0170019547077	469.0603033054367	661.0895119965869	663.2709604218088	663.8148539740101	522.8013654017611	377.952344703076
Etv6_p1_1	Etv6_p1	1836.8657744043574	1496.6490626738566	1393.7870889343917	1505.3426113667006	1577.015345132273	1588.1830034271138	2030.2375954566585	1281.160223551599	1831.270330988003	1498.0019173232508	1557.6501334916375
Hinfp_p1_10	Hinfp_p1	1531.199082875811	1490.8982497529196	1212.7363712861652	1325.7770682608937	1495.5640236350866	1753.7336987113856	1262.2934731728792	1332.360087163107	1375.5168491551005	1460.1933397754924	1221.7964410450923
Zfp512b_p1_12	Zfp512b_p1	720.227141914137	891.3760027452364	769.7184141357562	744.2399286593467	759.5581064918352	768.155226119021	630.5596233431033	1018.1791059106713	656.3840906832563	834.3961941574242	668.9008080759885
Jun_p1_3	Jun_p1	702.0781821046295	399.68149800512214	492.579326785957	427.49360262245386	633.9464299660538	328.89404796475327	644.6503411831727	393.3080431974936	764.5429785820068	381.9970076376958	404.14706166269514
Zbtb24_p1_10	Zbtb24_p1	1101.355297913793	1154.4756938781045	1188.4614147299783	1224.1447938634446	1413.1313609150425	1259.2889554623607	1386.7614807601583	1074.033502577771	1174.0605999391075	1175.97713614062	1152.5675462232418
Gzf1_p1_5	Gzf1_p1	683.9292222951221	704.4745828147836	584.621870394832	619.3643986822119	961.7143984005149	728.4230592507959	631.7338498297757	703.9981246582356	614.2764320356512	684.4656280197621	553.8311585748045
Gli3_p1_8	Gli3_p1	1086.0719633373658	621.087795461197	752.5236532417906	726.9214245019338	1070.6432741377162	570.5980630797901	984.0017958315095	652.7982610467276	1071.6811945998322	647.9607945253748	619.3179509738522
Pou2f1_p1_1	Pou2f1_p1	498.61879055594096	158.14735532576776	242.7495655618679	229.24230503101737	719.3231163546709	161.1360100766912	388.6689670885795	195.4903883348489	439.24067452011616	114.72947669664583	227.33272218526602
Prdm4_p1_4	Prdm4_p1	449.90316159357894	385.3044657027796	508.76263115674817	488.1083671733988	581.9353451545974	543.0062805324114	467.34214169563336	415.41707521155394	525.107272546605	398.9456803315185	522.9588135866819
Zfp184_p1_5	Zfp184_p1	434.61982701715164	642.6533439147107	640.2519791694266	676.7889124673177	723.2484812461016	864.1746293838987	510.7885217025139	558.5439666709968	455.7534818329025	663.6057231658265	676.385012921594
Etv5_p1_1	Etv5_p1	1409.8876146754194	1452.0802625365948	975.0440883401695	923.3497216557479	1556.407179452262	1505.407655784978	1676.7954229682525	1452.2143133445918	1516.7013516794236	1331.122678491766	1101.113637909704
Carhsp1_p1_7	Carhsp1_p1	392.5906569319765	241.53414267935437	335.8035656939173	321.7595772403544	388.6111242516367	291.36922370031834	403.9339114153213	310.690081460742	374.01508563461016	267.26753094105	298.43266821851796
Hnrnpk_p3_6	Hnrnpk_p3	1816.8063977727963	1243.6132941526282	1676.9949154232377	1619.7358888275064	875.3563707890402	847.6195598554715	1717.8933500017881	1209.0149611899285	3844.1815424166557	1891.7326214412853	2087.157626318224
Mitf_p1_5	Mitf_p1	657.1833867863743	669.9697052891615	895.139023009388	890.5357137785446	723.2484812461016	561.7686926646289	638.7792087498104	724.943523408398	624.184116423323	739.2228782613431	916.8150935866696
Pias1_p1_8	Pias1_p1	842.4938185255554	657.0303762170533	725.2143271160804	628.0236507609184	706.5656804575212	875.2113424028502	762.0729898504172	802.906952089558	713.3532759123691	693.5918363933589	609.9626949168454
Etv5_p1_4	Etv5_p1	442.26149430536526	129.3932907210827	242.7495655618679	249.29530984486382	315.0105325373115	102.6414310762485	383.97206114188975	147.7814245150346	317.0459004054974	99.08454805619414	201.13800522564688
5730507C01Rik_p1_2	5730507C01Rik_p1	1743.25535012374	579.3944017844037	875.9213490690735	815.3369457266205	1816.4626035095441	748.2891426849085	1456.0408434738326	854.106815701066	1567.8910543490613	641.4420742585199	725.9678700237301
Hmgb1_p3_10	Hmgb1_p3	484.29066439054037	221.40629745607484	295.3453047669393	316.74632603689275	569.1779092574476	171.0690517937475	436.8122530421498	195.4903883348489	439.24067452011616	220.33274501969484	265.689272018994
Mybl2_p1_4	Mybl2_p1	1246.5469763898525	1457.8310754575318	1474.7036107883475	1424.6748420019092	1006.8560946519677	1509.8223409925586	1160.1357688323762	1590.6866717484431	1148.4657486042886	1660.9699239946226	1715.753960855053
Atf1_p1_6	Atf1_p1	996.2823727008553	917.2546608894529	1139.9115016176047	1050.9597522893162	959.7517159547996	791.3323234588191	1027.44817583839	819.1978177841287	982.5120351107862	773.1202236489885	1073.9833953443842
Hbp1_p1_3	Hbp1_p1	691.5708895833358	754.7941958729824	533.037587712935	475.34736411004195	749.7446942632586	673.2394941560385	682.225588756691	645.8164614633401	666.2917750709281	589.2923121236809	406.9536384797972
Gata2_p2_4	Gata2_p2	895.985489543051	664.2188923682246	634.1832400303799	674.5101619202896	856.7108875547444	671.0321515522483	787.905972557211	716.7980905611126	881.7839105027896	653.1757707388587	652.9968727790769
Zfp217_p1_1	Zfp217_p1	732.6448512574841	825.2416541544608	902.2192186716092	767.9389343484379	926.3861143776389	989.9931577999453	1068.5461028719255	879.7067475068201	572.9944137536854	646.6570504720038	884.0716973871456
Rlim_p1_9	Rlim_p1	1802.4782716073958	1224.923152159583	804.1079359236875	870.9384590741038	2136.379842161144	1579.3536330119528	1404.374878060245	1098.4698011196272	994.8966405953759	956.948135174296	738.129702897839
Aff1_p1_7	Aff1_p1	405.0083662753237	611.0238728495572	516.8542833421437	535.0506284421757	365.0589349030526	594.8788317214833	433.28957358213245	470.1078386147557	367.40996270949563	550.1799905225516	528.571967220886
Arid1a_p1_12	Arid1a_p1	2919.116904097616	2672.690305005475	2313.2010684999664	2331.6175597190554	3104.9636291216625	2791.184722492822	2949.6569345211833	3046.391884884729	2783.2336725701343	2590.539434048128	2073.124742232714
Atf6b_p1_12	Atf6b_p1	2363.185608880073	2032.9123675512328	1880.2976765813019	1576.8953785433798	2319.890650835528	1789.0511803720303	2438.8684128186696	1680.2864330685823	2466.187772164637	1998.6396338177053	1892.568300332482
Hmg20b_p1_5	Hmg20b_p1	547.334419518303	327.7963364934095	437.96067453453674	379.18409102546013	764.4648126061236	439.2611781542678	688.0967211900531	402.6171093086769	417.77402501349394	258.14132256745313	411.6312665083006
Zfp710_p2_8	Zfp710_p2	653.3625531422675	409.7454206167619	563.3812834081684	453.9271089679787	679.0881262175064	403.9436964936231	574.196751982826	354.9081454888626	649.7789677581418	422.41307329219603	514.5390831353758
Sall2_p1_6	Sall2_p1	787.0917306860065	649.8418600658821	482.4647615542125	535.9621286609869	933.2555029376426	593.7751604195881	758.5503103903999	755.1979882697436	664.6404943396494	659.6944910057135	559.4443122090086
Hnrnpu_p1_5	Hnrnpu_p1	1725.1063903142326	1827.3208056277347	1164.1864581737916	1131.6275216541076	1952.86903348676	1667.6473371635643	1726.112935408495	1737.3044629995798	1888.2395162171158	1766.5731923176718	1059.0149856531734
BRDN0000737722	NT	1961.0428678378291	1854.6371670021854	1294.6643496632955	1483.4666061152316	1921.4661143553146	1943.5651626373506	2241.598363057699	2006.1037469599971	2164.0033983406474	2015.5883065115281	1220.8609154393916
Mixl1_p1_10	Mixl1_p1	1049.7740437183509	422.68474968887017	859.7380446982822	643.0634043713031	1026.482919109121	454.7125763807998	1135.477012612255	371.1990111834333	980.0351140138682	441.96923409276064	716.6126139667233
Aebp2_p2_1	Aebp2_p2	711.6302662148966	422.68474968887017	460.2127180443746	516.364873956546	743.8566469261126	360.9005157197125	725.6719687635714	382.8353438224124	747.204530903581	495.4227402809707	483.6667381472532
Zfp36l1_p1_9	Zfp36l1_p1	304.7114831175195	527.6370854959706	291.2994786742415	337.2550809601448	264.96213017157044	461.3346041921707	412.15349682202844	482.9078045176327	395.48173514123243	559.3061988961484	230.13929900236806
BRDN0000738115	NT	2232.3220565694137	2083.2319806094315	1115.636545061418	1195.4325369708918	2144.2305719440055	1611.360100766912	2081.903560870246	2053.8127107798114	2039.3317031291108	1916.5037584553338	813.9072769595944
Khsrp_p1_2	Khsrp_p1	1763.3147267553009	1580.0358500274433	1460.5432194639054	1244.6535487866968	1840.0147928581282	1861.8934862971098	1731.9840678418573	1414.9780488998588	1912.1830868206562	1638.8062750873162	1193.7306728740718
Zfp622_p1_6	Zfp622_p1	2119.6074640682623	1191.8559778641952	1188.4614147299783	1248.2995496619415	2063.7605916696766	994.4078430075258	2221.6365127842673	925.0884447988385	2097.952169089502	1212.481969635007	1315.3490016151607
Sall4_p1_5	Sall4_p1	815.7479830168077	905.7530350475789	894.1275664862135	1025.4377461626025	1212.9377514520781	930.3949074976074	759.7245368770723	797.0887857700684	766.1942593132853	698.8068126068429	772.7441503087643
Maff_p1_6	Maff_p1	852.0459026358225	412.6208270772304	723.1914140697315	564.6743855535398	1062.7925443548547	549.6283083437824	755.0276309303825	587.6347982684446	921.4146480534768	538.4462940422128	608.0916437054441
BRDN0000738002	NT	1336.336567026363	1023.6446999267877	829.3943490030488	1033.6412481319032	1337.568086755002	1164.3732234993781	1350.3604596733126	868.0704148678409	1139.383704582256	945.2144386939572	1306.9292711638545
Zfp263_p2_4	Zfp263_p2	2053.6980837074198	1889.1420445278075	1457.508849894382	1429.6880932053707	2217.8311636583303	1955.7055469581971	1971.5262711230362	1922.3221519593476	1955.94202619954	1894.3401095480274	1410.7726133966303
Hif1a_p2_9	Hif1a_p2	1262.7855193773064	1398.8852430179275	1010.4450666512752	1103.3710148709604	1228.6392110178008	1520.8590540115101	1311.6109856131218	1431.2689145944294	1160.8503540888785	1353.2863273990724	1027.2071150593501
Zfp809_p1_12	Zfp809_p1	3452.1231974505185	2501.603620607599	2097.7608290638086	2093.260252499926	2921.4528204472786	2489.8824570754473	3371.2042432365915	2505.3024171722004	3357.0537266894594	2598.361898368354	2065.6405373871085
E2f2_p1_3	E2f2_p1	504.3500410221012	562.1419630215927	670.5956748646602	618.4528984634007	657.4986193146378	548.5246370418871	526.0534660292557	485.2350710454285	560.6098082690957	554.0912226826646	677.3205385272946
Mier3_p3_11	Mier3_p3	1675.4355529408438	2071.7303547675574	1319.950762742657	1286.582558852012	1884.1751478867232	2018.6148111662205	1910.466493816069	2110.830740710809	1980.7112371687192	2118.5840867278353	1150.6964950118404
Purb_p1_4	Purb_p1	881.6573633776504	228.59481360724612	526.9688485738883	376.90534047843215	942.0875739433616	175.48373700132808	906.5028477111281	217.59942034890918	1003.9786846174084	194.25786395227533	436.8904578622191
Ascl2_p1_5	Ascl2_p1	533.9615017639292	546.3272274890159	408.62843536247766	452.5598586397619	399.40587770307104	329.9977192666484	504.9173892691516	441.01700701730795	531.7123954717196	425.020561398938	520.1522367695799
Ddit3_p1_12	Ddit3_p1	443.216702716392	412.6208270772304	377.27328314406975	380.55134135367695	383.70441813734834	408.3583817012037	307.6473395081808	388.65351014190196	293.9279701675965	432.84302571916385	422.8575737767088
Usf2_p2_9	Usf2_p2	1403.2011557982323	1421.8884947016754	1116.6480015845925	1249.2110498807526	1664.3547139666055	1312.2651779533276	1457.2150699605052	1609.3048039708096	1506.793667291752	1350.6788392923306	1006.6255517339351
Yy1_p1_10	Yy1_p1	1081.295921282232	481.6305821284745	461.224174567549	383.28584201011057	1097.1394871548732	499.9630997585008	954.6461336646984	508.5077363233867	1095.6247652033724	499.3339724410836	289.0774121615111
Myrf_p1_10	Myrf_p1	1465.2897025149682	1851.761760541717	957.8493274462038	1146.2115251550867	1579.959368800846	2017.5111398643253	1425.510954820349	1612.7957037625033	1272.311803450186	1599.693953486187	937.3966569120846
Zfp981_p1_6	Zfp981_p1	570.259421382944	334.98485264458077	415.70863102469883	392.85659430762814	504.40938854884155	289.161881096528	466.16791520896095	346.7627126415772	485.47653499591786	286.8236917416146	333.0471156294432
Zfp266_p1_8	Zfp266_p1	304.7114831175195	221.40629745607484	261.96723950218245	226.50780437458377	395.4805128116403	77.25699113266016	379.27515519519994	179.19952264027816	357.50227832182384	246.40762608711435	230.13929900236806
Capn15_p1_6	Capn15_p1	1160.5782193974487	1038.02173222913	928.5170882741448	966.64598204928	1245.3220118063812	1408.2845812182052	1032.1450817850798	1119.4151998697896	1110.4862917848802	1265.935475823217	981.3663603800167
Thap4_p1_5	Thap4_p1	1276.1584371316803	1933.7108446650693	1028.6512840684154	1244.6535487866968	1403.3179486864658	1888.3815975425935	1364.451177513382	1658.1774010545219	1260.7528383312356	1898.2513417081402	1251.733260427514
Zfp58_p1_3	Zfp58_p1	602.736507357852	741.8548668008742	506.7397181103993	583.3601400391694	590.7674161603163	701.9349480053123	537.7957308959801	691.1981587553586	674.5481787273212	662.3019791124556	570.6706194774167
Pitx2_p3_6	Pitx2_p3	2360.3199836469926	1733.8700956625082	1205.656175623944	1134.8177724199468	2675.136173510004	1459.053461105382	2356.6725587515984	1458.0324796640814	2038.5060627634714	1694.867269382268	1198.408300902575
Gabpb2_p1_5	Gabpb2_p1	580.7667139042378	613.8992793100257	381.31910923676753	470.33411290658034	559.3644970288709	705.2459619109977	605.9008671229819	614.3983633380965	616.7533531325691	587.98856807031	449.9878163420286
Hnrnpu_p1_11	Hnrnpu_p1	3256.305473190044	2011.346819097719	2226.2158075069638	2375.369570221993	3113.7957001273817	1796.7768794852964	3055.3373183217036	2065.4490434187906	2905.4284466847535	1932.1486870957856	2423.0113187647694
Zfp771_p2_2	Zfp771_p2	404.053157864297	319.170117112004	271.0703482107525	257.49881181416464	332.6746745487496	399.52901128604253	392.19164654859685	314.18098125243574	376.49200673152814	307.6835965955502	251.65638793348378
Nr3c1_p3_10	Nr3c1_p3	355.33752890193495	343.6110720259863	296.35676129011375	287.5783190349343	367.02161734876796	282.53985328515716	482.60708602237514	361.88994507225004	411.1689020883794	246.40762608711435	252.59191353918447
Srf_p1_2	Srf_p1	798.5542316183269	618.2123890007285	649.3550878779967	630.758151417352	1118.7289940577418	594.8788317214833	872.4502795976272	557.380333407099	829.7685674675126	693.5918363933589	583.7679779572263
Atf3_p2_10	Atf3_p2	563.572962505757	382.4290592423111	544.1636094678539	515.4533737377349	649.6478895317764	398.4253399841474	688.0967211900531	505.016836531693	599.4149054541435	419.8055851854541	469.63385406174297
Thap1_p2_7	Thap1_p2	593.184423247585	326.35863326317525	343.8952178793129	264.33506345524864	659.4613017603531	260.4664272472543	489.65244494240983	331.6354802109044	449.97399927342724	275.0899952612758	308.72344988122546
Zfp574_p2_1	Zfp574_p2	1612.3917978130812	695.8483634333782	860.7495012214566	805.7661934291028	1949.925009818187	598.1898456271687	1565.24390673437	777.3070202838039	1500.1885443666374	754.8678069017948	877.5230181472408
Nr6a1_p1_11	Nr6a1_p1	1104.220923146873	796.4875895497757	677.6758705268812	779.7884371929836	1235.5085995778045	764.8442122133356	1034.4935347584246	774.9797537560081	1091.4965633751758	805.7138249832628	758.7112662232541
Mta3_p1_2	Mta3_p1	855.8667362799293	1098.4052678989688	762.6382184735351	828.5536988993829	765.4461538289813	910.5288240634948	880.6698650043343	1118.2515666058916	748.0301712692203	1165.547183713652	850.392775581921
Sall1_p1_4	Sall1_p1	1963.9084930709093	1105.59378405014	1151.0375233725238	985.7874866443152	1936.1862326981795	1290.1917519154247	1737.8552002752197	1069.3789695221794	1625.6858799438135	1125.1311180591517	914.00851676956745
Lrrfip1_p2_5	Lrrfip1_p2	1069.8334203499116	979.0758997895258	880.9786316849456	969.8362328151192	1062.7925443548547	959.0903613468812	1090.8564061187021	908.7975791042678	1183.14264396114	964.7705994945218	842.9085707363156
Mta1_p1_11	Mta1_p1	1133.832383888701	406.8700141562934	968.9753492011228	740.1381776746962	1480.8439052922215	362.0041870216076	1149.5677304523242	388.65351014190196	1141.034985313535	461.5253948933253	885.942748598547
Stat6_p4_4	Stat6_p4	971.4469540141608	264.5373943631024	463.247087613898	348.19308358587926	908.7219723662009	303.5096080211649	873.6245060842996	364.21721160004586	1077.4606771593076	335.0622217163407	325.56291078383776
Zfp687_p1_11	Zfp687_p1	322.8604429270269	501.75842735175405	411.662804932001	406.5290975897962	338.5627218858956	431.53547904100174	414.5019497953733	470.1078386147557	389.7022525817572	517.5863891882773	293.75504019001454
Arid1a_p1_7	Arid1a_p1	1895.1334874769864	1574.2850371065063	1192.507240822676	1068.278256446729	1601.5488757037147	1791.2585229758206	2012.6241981565718	1572.0685395260766	1502.6654654635554	1554.0629116182026	1102.0491635154049
Pias1_p1_11	Pias1_p1	2296.3210201082034	2415.3414267935436	1560.6774152581759	1584.1873802938694	3360.112347064656	3217.201845024348	1856.4520754291366	1949.0857170289994	1727.2396449174494	2067.738068646367	1658.6868989073114
Zfp408_p1_6	Zfp408_p1	383.03857282170947	258.7865814421654	547.1979790373773	416.09984988731384	547.588402354579	422.7061086258406	637.604982263138	393.3080431974936	531.7123954717196	239.88890582025948	492.08646859855935
Hopx_p1_10	Hopx_p1	1168.2198866856625	652.7172665263505	835.4630881420954	663.5721592945553	999.0053648691064	491.1337293433396	1084.9852736853397	695.8526918109502	1131.9529412915024	698.8068126068429	668.9008080759885
Spic_p2_12	Spic_p2	1034.4907091419236	678.5959246705671	588.6676964875297	683.6251641084017	1120.6916765034573	512.1034840793474	951.123454204681	631.8528622965651	1079.9375982562256	541.0537821489548	551.0245817577024
Ascl2_p2_5	Ascl2_p2	412.65003356353736	634.0271245333053	577.5416747326108	560.5726345688894	387.629783028779	411.66939560688917	402.7596849286489	539.9258344486303	422.72786720732984	601.0260086040197	612.7692717339476
Kansl1_p1_5	Kansl1_p1	1428.9917828959535	1459.2687786877661	1504.0358499604067	1601.0501343418769	1460.2357396122104	1530.7920957285664	1608.6902867412505	1383.5599507746151	1586.0551423931263	1448.4596432951537	1566.0698639429438
Zfp639_p1_10	Zfp639_p1	1980.1470360583633	1650.4833083089216	1509.093132576279	1436.0685947370491	2119.6970413725635	1857.4788010895293	2104.2138641170227	1660.5046675823178	2004.6548077722596	1839.5828593064464	1386.4489476484125
Klf10_p1_3	Klf10_p1	458.5000372928193	339.29796233528356	314.5629787072539	349.10458380469044	374.8723471316293	458.0235902864853	423.8957616887529	432.87157417002254	305.48693528654695	362.4408468371312	308.72344988122546
Nfatc4_p4_11	Nfatc4_p4	1244.636559567799	927.3185835010927	935.5972839363659	984.4202363160985	1135.4117948463222	1080.494204555347	1291.6491353396902	841.306849798189	1401.1117004899195	809.6250571433758	901.8466838954586
Zbtb12_p1_4	Zbtb12_p1	451.8135784156323	418.37163999816744	312.54006566090493	269.80406476811584	287.53297829729684	424.9134512296309	299.4277541014736	356.0717787527605	317.0459004054974	385.90823979780873	336.789218052246
Zic3_p1_6	Zic3_p1	2221.81476404812	2901.285118612721	920.4254360887492	1213.2067912377101	3458.246469350423	3941.2102190675632	1653.3108932348034	2502.9751506444045	780.2301455291537	2115.976598621093	926.1703496436763
Blzf1_p1_8	Blzf1_p1	1044.9980016632173	677.1582214403328	820.2912402944787	651.7226564500096	1028.4456015548365	575.0127482873706	836.0492585107813	616.7256298658923	953.6146223134101	842.2186584776501	570.6706194774167
Six1_p2_8	Six1_p2	1092.7584222145526	774.922041096262	873.8984360227245	845.8722030567957	1164.8520315320523	780.2956104398677	1180.097619105808	714.4708240333168	1228.5528640713023	889.1534443990053	933.6545544892818
Six1_p3_1	Six1_p3	1186.36884649517	290.41605250731897	546.1865225142028	441.6218560140275	1287.5196843892609	271.5031402662057	1158.961542345704	290.90831597447755	920.5890076878375	289.4311798483565	482.73121254155257
Pou2f1_p1_2	Pou2f1_p1	566.4385877388371	534.8256016471419	319.6202613231261	380.55134135367695	397.4431952573557	570.5980630797901	393.3658730352693	491.05323736491806	373.18944526897087	464.13288300006724	347.0799997149535
Maff_p2_11	Maff_p2	1543.6167922191582	1413.26227532027	1269.3779365839343	1389.5820835776778	1408.224654800754	1470.0901741243333	1558.1985478143354	1509.2323432755893	1649.6294505473536	1439.3334349215568	1143.2122901662349
Grhl3_p1_12	Grhl3_p1	938.9698680392528	884.1874865940651	623.057218275461	677.2446625767233	744.8379881489702	595.9825030233784	996.9182871849064	621.380162921484	809.953198692169	799.195104716408	507.990403895471
Thap7_p1_9	Thap7_p1	1307.6803146955617	1693.614405215949	682.7331531427535	803.0316927726692	1421.9634319207614	1796.7768794852964	1558.1985478143354	1572.0685395260766	1416.7988674370663	1790.0405852783492	642.7060911163694
Arid3b_p1_1	Arid3b_p1	423.15732608483114	878.4366736731281	295.3453047669393	305.3525733017527	509.3160946631299	792.4359947607143	378.10092870852753	741.2343891029687	466.48680658621356	752.2603187950529	235.75245263657217
Tfeb_p3_11	Tfeb_p3	1089.8927969814724	1751.1225344253194	1074.1668276112655	1100.6365142145266	1357.1949112121554	2053.9322928268653	1322.1790239931738	1682.613699596378	1093.9734844720938	1893.0363654946564	1058.0794600474728
Cenpa_p1_3	Cenpa_p1	1103.2657147358464	960.3857577964806	916.3796099960514	849.0624538226349	1277.7062721606842	823.3387912137783	1247.0285288461373	876.2158477151263	1188.9221265206152	960.859367334409	726.9033956294309
Arid5b_p1_10	Arid5b_p1	1029.7146670867899	1046.6479516105358	1006.3992405585774	974.3937339091752	1032.3709664462672	1052.9024220079684	1130.7801066655652	1145.0151316755434	923.8915691503947	1002.5791770422801	922.4282472208737
Zfp280b_p1_3	Zfp280b_p1	1398.4251137430988	2114.861451674585	1062.0293493331721	1279.7463072109279	1129.5237475091762	1979.9863155998905	1315.1336650731391	1997.9583141127116	1456.4296049877535	2169.430104809303	976.6887323515133
BRDN0000737565	NT	533.9615017639292	201.27845223279533	332.76919612439394	345.45858292944564	635.9091124117691	226.25261688850475	497.872030349117	214.10852055721546	528.4098340091623	249.0151141938563	342.40237168645007
Rarg_p3_11	Rarg_p3	1959.1324510157758	1480.8343271412798	948.7462187376337	1132.5390218729187	2326.7600393955317	1655.5069528427177	1861.1489813758265	1273.0147907043136	1955.94202619954	1550.1516794580898	1032.8202686935542
Six1_p3_10	Six1_p3	1379.3209455225647	1048.0856548407698	791.9704576455941	781.6114376306059	1333.6427218635713	988.88948649805	1574.6377186277496	1027.4881720218546	1451.4757627939177	937.3919743737314	654.8679239904783
Ahr_p1_5	Ahr_p1	2788.2533517869574	1649.0456050786875	1338.1569801597968	1446.550847253378	2616.255700138544	1676.4767075787256	3259.652727002709	1753.5953286941506	3307.5153047511003	1538.417982977751	1430.4186511163446
Hinfp_p1_4	Hinfp_p1	1424.21574084082	1603.0391017111913	1280.5039583388532	1343.0955724183066	1454.3476922750644	1578.2499617100575	1450.1697110404705	1560.4322068870974	1692.562749560598	1507.1281256968475	1388.319998859814
Mier1_p3_7	Mier1_p3	594.1396316586116	767.7335249450907	429.8690223491411	498.134869580322	694.7895857832292	664.4101237408773	557.7575811694117	729.5980564639897	617.5789934982084	778.3351998624723	515.4746087410765
Mafk_p1_5	Mafk_p1	1957.2220341937223	2705.757479300863	1829.7248504225795	1916.4292100505527	1992.1226824010666	2351.923544338554	2083.0777873569186	2352.866459601574	1918.7882097457705	2486.23990977845	1778.4341764369988
Nfatc3_p2_12	Nfatc3_p2	4138.918044978721	4255.601561493387	3083.930939158897	3118.6979986625283	4083.360828310758	3589.139073763012	4385.735927721585	3890.0260012107133	4315.622191196705	3666.128278079183	3523.189431068773
Rbak_p1_2	Rbak_p1	683.9292222951221	603.8353566983859	496.6251528786548	449.82535798332833	488.70792898311885	679.8615219674094	666.9606444299492	651.6346277828296	755.4609345599742	599.7222645506487	441.5680858907225
Mier3_p2_9	Mier3_p2	2588.6147938823756	1502.3998755947937	1285.5612409547255	1268.8083045851936	2818.4119920472235	1526.3774105209857	2678.4106160998485	1448.7234135528981	2725.4388469753826	1628.3763226603483	1158.180699857446
Ubtf_p2_8	Ubtf_p2	1414.663656730553	2733.0738406753135	1493.9212847286622	1728.660164975445	1522.0602366522437	2541.7550082645193	1936.299476522863	2719.4109377294158	1718.1576008954169	2793.923506374	1871.9867370070672
Mynn_p2_10	Mynn_p2	1154.8469689312885	910.0661447382817	764.661131519884	962.9999811740352	1088.3074161491543	799.0580225720851	935.8585098779392	742.3980223668666	1115.440133978716	865.6860514383277	913.0729911638668
Foxo4_p1_10	Foxo4_p1	1202.6073894826238	839.6186864568033	939.6431100290638	921.5267212181254	1044.147061120559	901.6994536483336	1485.3965056406437	1033.3063383413441	1228.5528640713023	774.4239677023594	833.5533146793088
Zfp459_p1_5	Zfp459_p1	388.76982328786966	546.3272274890159	420.76591364057106	498.134869580322	464.17439841167715	586.0494613063221	540.144183869325	539.9258344486303	370.7125241720529	528.0163416152451	394.7918056056883
Baz2b_p3_10	Baz2b_p3	572.1698382049974	219.9685942258406	183.0736306945754	190.95929584094688	736.0059171432513	187.6241213221747	445.0318384488569	200.14492139044054	572.168773388046	258.14132256745313	109.45649586697994
Nme2_p1_7	Nme2_p1	720.227141914137	787.8613701683703	510.78554420309706	567.4088862099734	576.0472978174513	592.671489117693	641.1276617231554	698.179958338746	505.29190377126145	848.737378744505	541.6693257006956
Nrf1_p1_6	Nrf1_p1	882.6125717886771	805.1138089311813	573.495848639913	510.44012253427326	1220.7884812349394	973.438088271518	718.6266098435367	794.7615192422726	591.1585017977503	843.5224025310212	577.2192987173215
Pbrm1_p1_1	Pbrm1_p1	838.6729848814487	861.1842349103172	1296.6872627096445	1351.754824497013	860.6362524461751	1060.6281211212345	911.1997536578178	1113.5970335503	731.5173639564341	937.3919743737314	1365.8673843229974
Gatad1_p2_4	Gatad1_p2	1795.791812730209	1321.2492685852778	1105.5219798296735	1338.9938214336562	1824.3133332924053	1276.947696292683	1798.9149775821868	1261.3784580653346	1709.9011972390235	1298.5290771574914	1087.0807538241938
Myc_p1_6	Myc_p1	335.2781522703741	204.15385869326383	308.49423956820715	248.8395597354582	465.15573963453477	201.97184824681156	445.0318384488569	289.74468271057964	448.32271854214866	234.67392960677557	276.91557928740224
Fiz1_p2_9	Fiz1_p2	673.4219297738283	795.0498863195415	405.5940657929543	438.8873553575939	731.0992110289629	818.9241060061977	623.5142644230687	932.070244382226	738.9481272471879	689.680604233246	407.8891640854979
Zfp507_p1_1	Zfp507_p1	504.3500410221012	434.1863755307442	337.82647874026617	301.25082231710235	599.5994871660354	590.4641465139026	454.42565034223645	573.6711991016697	509.420105599458	465.4366270534382	269.4313744417968
Zbtb24_p1_11	Zbtb24_p1	981.9542465354547	598.084543777449	657.4467400633923	649.8996560123873	1208.0310453377897	560.6650213627338	935.8585098779392	548.0712672959156	915.6351654940015	568.4324072697453	683.8692177671994
Elf1_p1_11	Elf1_p1	560.7073372726769	248.72265883052563	434.92630496501334	364.6000875244809	387.629783028779	242.80768641693194	486.1297654823925	229.2357529878883	635.7430815422733	200.77658421913023	446.2457139192259
Irf1_p1_10	Irf1_p1	1002.9688315780422	920.1300673499214	1135.865675524907	1094.711762792254	802.7371202975727	1014.2739264416384	904.15439473778315	1176.433229800787	982.5120351107862	1155.1172312866843	1166.600430308752
Zfp984_p1_3	Zfp984_p1	640.9448437989203	566.4550727122954	588.6676964875297	497.22336936151083	660.4426429832108	518.7255118907183	912.3739801444902	723.7798901445001	814.0814005203656	688.376860179875	499.5706734441648
Gm49345_p1_6	Gm49345_p1	560.7073372726769	523.3239758052679	625.0801313218099	592.9308923366871	447.49159762309677	641.2330264010793	440.33493250216713	665.5982269496046	588.6815807008323	629.7083777781811	481.79568693585185
Tfe3_p2_10	Tfe3_p2	237.84689434565001	477.31747243777176	309.5056960913816	417.46710021553065	225.7084812572637	552.9393222494678	252.4586946345758	429.3806743783288	170.90755568733843	432.84302571916385	313.4010779097289
Zfp760_p1_4	Zfp760_p1	877.8365297335436	940.257912573201	844.5661968506655	746.062929096969	820.4012623090107	1024.2069681586947	933.5100569045943	845.9613828537806	747.204530903581	831.7887060506823	666.0942312588865
Hsf1_p1_1	Hsf1_p1	576.9458802601309	113.57855518850593	372.21600052819747	328.1400787720328	716.3790926860979	121.40384320846597	635.2565292897931	101.23609395911818	838.8506114895451	125.15942912361365	394.7918056056883
Zfp74_p2_3	Zfp74_p2	1158.6678025753954	511.82234996339383	581.5875008253086	597.9441435401486	1085.363392480581	486.719044135759	961.691492584733	580.6529986850571	913.1582443970835	440.6654900393897	669.8363336816892
Gmeb2_p1_11	Gmeb2_p1	1029.7146670867899	598.084543777449	522.9230224811905	427.49360262245386	588.804733714601	624.6779568726522	1096.7275385520643	841.306849798189	968.4761488949177	572.3436394298582	376.08129349167467
Ets2_p1_2	Ets2_p1	750.7938110669916	462.94044013542924	582.598957348483	589.2848914614423	721.2857988003863	385.1812843614057	774.9894812038142	508.5077363233867	691.8866264057469	475.866579480406	522.9588135866819
Elf1_p1_9	Elf1_p1	1024.9386250316563	905.7530350475789	711.0539357916381	825.8191982429493	1019.6135305491174	794.6433373645045	1074.4172353052877	992.5791741049173	1167.455477013993	929.5695100535055	637.0929374821653
Tfeb_p2_1	Tfeb_p2	987.6854970016149	1226.3608553898173	1084.28139284301	1155.326527343199	1079.475345143435	1418.2176229352615	811.3905022906599	1215.996760773316	781.055785894793	1215.0894577417491	1158.180699857446
Tslrn1_p1_12	Tslrn1_p1	467.09691299205963	685.7844408217384	309.5056960913816	366.8788380715089	488.70792898311885	695.3129201939414	386.32051411523463	729.5980564639897	472.2662891456888	784.8539201293272	260.07611838478994
Tcf25_p1_9	Tcf25_p1	585.5427559593713	380.99135601207684	485.4991311237358	489.01986739221	555.4391321374403	369.72988613487365	490.8266714290823	380.5080772946166	677.8507401898785	337.66970982308266	468.6983284560423
Capn15_p1_1	Capn15_p1	214.92189248100905	519.010866114565	329.7348265548706	452.1041085303563	158.97727810294228	626.8852994764425	216.05767354773	598.1074976435258	146.96398508379826	505.85269270793844	397.5983824227904
Hmga1_p1_7	Hmga1_p1	2195.0689285393723	1851.761760541717	1387.718349795345	1389.1263334682722	2115.771676481133	1839.820060259207	2134.743752770506	1593.0139382762388	2002.1778866753416	1606.2126737530418	1349.963449026086
Ncoa1_p1_11	Ncoa1_p1	903.6271568312646	843.9317961475061	650.3665444011712	662.660659075744	935.2181853833579	856.4489302706327	960.5172660980605	816.8705512563329	951.1377012164921	808.3213130900048	616.5113741567502
BRDN0000737418	NT	401.18753263121687	278.9144266654449	352.99832658788296	378.72834091605455	520.1108481145642	158.9286674729009	430.94112060878757	278.1083500716005	404.5637791632649	298.5573882219534	467.7628028503416
Capn15_p1_10	Capn15_p1	602.736507357852	448.5634078330867	488.5335006932592	515.4533737377349	444.5475739545238	503.2741136641862	365.1844373551306	530.616768337447	412.82018281965804	365.0483349438731	642.7060911163694
Elf2_p2_10	Elf2_p2	1614.3022146351345	1874.765012225465	1112.6021754918947	991.712238066588	1687.9069033151895	1673.16569367304	1750.7716916286165	1867.6313885561458	1704.1217146795484	1822.6341866126236	918.6861447980709
Hmgb3_p1_4	Hmgb3_p1	749.8386026559649	645.5287503751792	583.6104138716574	535.9621286609869	1125.5983826177455	461.3346041921707	753.8534044437101	546.9076340320178	837.1993307582666	651.8720266854878	505.18382707836895
Hbp1_p2_3	Hbp1_p2	199.63855790458172	303.3553815794272	293.3223917205904	304.89682319234714	137.38777120007356	296.88758020979407	200.7927292209882	359.56267854445423	193.19984555959996	262.0525547275661	252.59191353918447
Zfp961_p1_11	Zfp961_p1	650.4969279091873	409.7454206167619	613.9541095668909	631.6696516361632	536.7936489031446	397.32166868225227	661.0895119965869	389.81714340579987	749.681452000499	460.22165083995435	651.1258215676755
Zfp568_p1_7	Zfp568_p1	1476.7522034472888	1998.4074900256107	1184.4155886372805	1380.0113312801602	1452.3850098293492	2061.657991940131	1649.788213774786	2158.539704530623	1529.0859571640135	1979.0834730171407	1303.1871687410517
Klf16_p1_6	Klf16_p1	449.90316159357894	352.2372914073918	296.35676129011375	397.41409540168416	157.9959368800846	221.83793168092419	463.819462235616	349.089979169373	1002.3274038861298	616.6709372444714	330.2405388123412
Lcor_p1_12	Lcor_p1	589.3635896034781	694.4106602031438	574.5073051630874	753.3549308474586	813.5318737490071	611.4339012499104	684.5740417300358	636.5073953521568	714.1789162780084	584.077335910197	646.448193539172
BRDN0000738263	NT	1235.0844754575319	1745.3717215043823	1080.2355667503123	1156.6937776714155	1510.2841419779515	1428.1506646523178	1201.2336958659118	1504.5778102199977	1337.537392335692	1544.936703244606	861.6190828503293
Zfx_p1_7	Zfx_p1	952.3427857936267	866.9350478312541	850.6349359897122	836.7572008686836	1008.8187770976831	604.8118734385396	1083.8110471986674	786.6160863949872	1180.665722864222	925.6582778933926	727.8389212351316
2610021A01Rik_p1_10	2610021A01Rik_p1	813.8375661947542	727.4778344985317	657.4467400633923	699.5764179375977	946.9942800576499	822.2351199118832	801.9966903972804	856.4340822288618	902.4249196437725	775.7277117557304	787.7125599999753
Srebf2_p2_10	Srebf2_p2	836.7625680593952	839.6186864568033	762.6382184735351	763.3814332543819	943.0689151662193	784.7102956474482	783.2090666105213	723.7798901445001	662.9892136083708	728.7929258343753	865.3611852731319
Zfp770_p1_2	Zfp770_p1	477.6042055133534	368.0520269399686	442.0065006272345	350.9275842423129	373.89100590877166	421.6024373239455	509.6142952158414	335.1263800025981	438.41503415447687	443.27297814613166	428.4707274109129
Nr1h2_p2_11	Nr1h2_p2	724.0479755582438	145.20802625365948	391.43367446851204	296.23757111364074	855.7295463318868	218.52691777523876	644.6503411831727	183.8540556958698	649.7789677581418	174.70170315171072	336.789218052246
Foxi3_p1_1	Foxi3_p1	1970.5949519480962	1746.8094247346164	1261.2862843985388	1115.6762678249115	2019.6002366410814	1828.7833472402556	2000.8819332898474	1682.613699596378	2004.6548077722596	1621.8576023934934	1123.5662524465206
Zfp790_p1_10	Zfp790_p1	945.6563269164398	1338.501707348089	1082.258479796661	1123.4240196848068	1047.091084789132	1556.1765356721546	1104.9471239587713	1384.723584038513	1047.737623996292	1342.8563749721047	961.7203226603024
Stag2_p1_8	Stag2_p1	445.1271195384454	547.7649307192502	349.96395701835957	416.5555999967194	452.3983037373851	432.6391503428969	432.11534709546	500.3623034761014	572.168773388046	551.4837345759227	328.3694876009398
Etv5_p1_5	Etv5_p1	1354.4855268358704	769.1712281753249	647.3321748316478	555.1036332560221	1653.559960515171	821.131448609988	1272.861511552931	861.0886152844535	1121.2196165381913	720.9704615141494	521.0877623752806
Mxi1_p1_3	Mxi1_p1	1675.4355529408438	1646.1701986182188	956.8378709230294	1011.3094927710289	1878.2871005495772	1694.1354484090477	1766.0366359553582	1619.7775033458909	1709.9011972390235	1650.539971567655	909.3308887410641
Hmgb1_p4_7	Hmgb1_p4	1149.1157184651283	1013.5807773151479	1115.636545061418	1004.9289912393505	1212.9377514520781	863.0709580820035	1366.7996304867268	854.106815701066	1354.8758400141178	1125.1311180591517	832.617789073608
Bcorl1_p1_7	Bcorl1_p1	1549.3480426853184	822.3662476939922	1051.9147841014276	942.0354761413776	1797.8171202752485	751.6001565905939	1667.4016110748728	848.2886493815764	1432.4860343842133	856.5598430647309	1178.7622631828608
Gm35315_p1_2	Gm35315_p1	740.2865185456978	665.6565955984588	638.2290661230777	603.8688949624215	819.4199210861531	613.6412438537008	800.8224639106079	638.8346618799527	812.430119789087	701.4143007135848	527.6364416151854
Usf1_p1_6	Usf1_p1	1527.3782492317043	1834.5093217789058	1199.5874364848974	1295.2418109307184	1890.0631952238691	2115.737885732993	1948.0417413895873	2269.084864600925	1536.5167204547672	1737.8908231435103	1219.9253898336908
Klf13_p1_11	Klf13_p1	1127.145925011514	813.7400283125868	694.870631420847	624.3776498856736	1027.4642603319787	605.9155447404347	989.8729282648717	694.6890585470524	1156.722152260682	876.1160038652955	715.6770883610227
Ripply1_p1_5	Ripply1_p1	969.5365371921074	885.6251898242994	512.808457249446	642.151904152492	1050.035108457705	1082.7015471591374	844.2688439174884	683.0527259080733	855.3634188023315	936.0882303203604	592.1877084085324
Csrnp1_p2_11	Csrnp1_p2	444.1719111274187	723.1647248078289	485.4991311237358	497.6791194709164	429.8274556116587	821.131448609988	464.9936887222885	694.6890585470524	381.44584892536403	612.7597050843584	435.95493225651836
Nme2_p1_4	Nme2_p1	726.9136007913239	307.66849127013	349.96395701835957	322.21532734976	838.0654043204488	465.74928939975126	587.1132433362228	267.63565069651935	650.6046081237811	353.3146384635343	290.0129377672118
E4f1_p1_4	E4f1_p1	832.9417344152884	1114.2200034315456	657.4467400633923	579.7141391639246	716.3790926860979	1024.2069681586947	778.5121606638314	973.9610418825507	696.8404685995828	1095.1450048316194	675.4494873158933
Mbd3_p1_7	Mbd3_p1	443.216702716392	820.928544463758	894.1275664862135	1049.5925019610993	663.3866666517838	826.6498051194637	547.1895427893597	871.5613146595347	580.4251770444392	700.1105566602138	1151.632020617541
Maf1_p1_1	Maf1_p1	775.629229753686	1101.2806743594372	568.4385660240407	555.5593833654277	884.1884417947592	1080.494204555347	794.9513314772457	1005.3791400077944	789.3121895511862	1125.1311180591517	662.3521288360837
Sall4_p2_6	Sall4_p2	694.4365148164159	1022.2069966965533	541.1292398983305	607.5148958376662	906.7592899204856	1045.1767228947024	745.633819037003	1053.0881038276086	852.0608573397742	963.4668554411509	466.8272772446409
Smad5_p1_6	Smad5_p1	1491.0803296126894	2261.507181158479	1630.4679153572129	1981.145725586148	1700.6643392123392	1726.141916164007	1558.1985478143354	2024.7218791823636	1351.5732785515604	2067.738068646367	1853.2762248930535
Klf8_p1_10	Klf8_p1	677.2427634179352	480.1928788982403	492.579326785957	378.72834091605455	621.1889940689041	458.0235902864853	650.5214736165349	427.053407850533	708.3994337185331	415.89435302534116	353.62867895485823
Prdm2_p1_4	Prdm2_p1	1416.5740735526063	1222.0477456991143	807.1423054932109	676.3331623579121	1375.840394446451	1056.213435913654	1451.3439375271428	1162.4696306340122	1328.4553483136597	1070.3738678175707	734.3876004750364
Six4_p1_11	Six4_p1	1252.2782268560127	1673.4865599926698	1210.7134582398162	1175.8352822664508	1445.5156212693455	1498.7856279736072	1505.3583559140754	1719.8499640411112	1251.6707943092033	1649.2362275142839	1050.5952552018673
Foxh1_p1_9	Foxh1_p1	501.4844157890211	849.6826090684431	691.8362618513236	793.4609404751516	635.9091124117691	776.9845965341822	517.8338806225486	836.6523167425973	524.2816321809657	915.2283254664247	702.5797298812131
BRDN0000737918	NT	1439.4990754172472	1145.849474496699	1129.7969363858604	1081.4950096194914	1152.0945956349026	1070.5611628382908	1477.1769202339367	1057.7426368832002	1387.9014546396904	969.9855757080057	997.2702956769283
Tfdp1_p2_6	Tfdp1_p2	1082.251129693259	1788.5028184114099	1283.5383279083767	1508.9886122419452	879.2817356804708	1740.489643088644	1027.44817583839	1754.7589619580485	957.7428241416067	1771.7881685311556	1606.297464988073
Cbfb_p1_3	Cbfb_p1	1161.5334278084756	1406.0737591690988	1047.8689580087298	1169.910530844178	1082.419368812008	1280.2587101983684	1129.6058801788927	1332.360087163107	1082.4145193531433	1312.8702617445722	870.9743389073361
Zzz3_p2_1	Zzz3_p2	1379.3209455225647	983.3890094802285	614.9655660900654	669.0411606074224	1367.008323440732	982.2674586866792	1366.7996304867268	890.1794468819012	1466.3372893754254	983.0230162417155	647.3837191448728
Epas1_p1_8	Epas1_p1	920.8209082297454	957.510351336012	734.3174358246505	798.0184415692075	1063.7738855777125	752.703827892489	883.0183179776791	889.0158136180033	650.6046081237811	814.8400333568596	731.5810236579342
Trim28_p1_7	Trim28_p1	1716.5095146149922	858.3088284498486	636.2061530767288	611.6166468223167	1606.455581818003	737.2524296659569	1660.356252154838	898.3248797291866	1719.8088816266954	821.3587536237145	551.0245817577024
Zfp664_p2_10	Zfp664_p2	717.3615166810569	405.43231092605913	319.6202613231261	220.12730284290535	646.7038658632034	427.1207938334212	549.5379957627046	416.58070847545184	517.6765092558512	422.41307329219603	186.16959553443596
Thap7_p1_1	Thap7_p1	647.6313026761072	478.755175668006	437.96067453453674	397.41409540168416	629.0397238517654	547.420965739992	713.929703896847	432.87157417002254	760.4147767538101	544.9650143090678	445.3101883135252
Zfp65_p2_7	Zfp65_p2	487.15628962362047	411.1831238469961	453.13252238215347	321.3038271309488	442.5848915088084	398.4253399841474	473.2132741289956	425.8897745866351	462.358604758017	361.1371027837602	290.9484633729125
Gm45871_p1_6	Gm45871_p1	253.13022892207732	498.8830208912855	204.31421768123883	249.29530984486382	308.1411439773079	520.9328544945085	301.77620707481856	550.3985338237114	250.9946711543521	474.56283542703505	203.94458204274895
Zfp219_p2_4	Zfp219_p2	655.2729699643209	1012.1430740849136	623.057218275461	661.2934087475272	748.763353040401	917.1508518748657	603.5524141496371	845.9613828537806	841.3275325864631	934.7844862669893	625.866630213757
Stat6_p3_9	Stat6_p3	931.3282007510392	743.2925700311084	778.8215228443263	669.4969107168281	835.1213806518757	665.5137950427726	770.2925752571243	642.3255616716464	736.47120615027	710.5405090871816	727.8389212351316
Hinfp_p1_6	Hinfp_p1	859.6875699240362	1344.2525202690258	831.4172620493977	930.6417234062375	910.6846548119162	1169.891580008854	799.6482374239355	1276.5056904960074	876.0044279433143	1110.789933472071	771.8086247030636
Ybx1_p2_6	Ybx1_p2	245.48856163386367	543.4518210285473	244.77247860821683	236.99005689091257	298.3277317487312	402.840025191728	240.71642976785137	515.4895359067742	244.38954822923756	551.4837345759227	232.01035021376944
Mybl2_p1_1	Mybl2_p1	461.3656625258994	478.755175668006	796.0162837382919	722.8196735172834	475.95049308596913	469.0603033054367	614.120452529689	453.8169729201849	462.358604758017	405.46440059837335	751.2270613776486
Rxra_p1_10	Rxra_p1	392.5906569319765	457.18962721449225	341.872304832964	376.4495903690265	429.8274556116587	362.0041870216076	311.1700189681981	531.7804016013449	333.5587077182837	471.95534732029313	362.0484094061644
Zfp819_p1_8	Zfp819_p1	683.9292222951221	902.8776285871104	740.3861749636972	769.3061846766547	916.5727021490623	1048.487736800388	860.7080147309026	844.7977495898828	759.5891363881708	876.1160038652955	766.1954710688595
Zfp369_p1_4	Zfp369_p1	341.00940273653435	316.2947106515355	374.23891357454636	368.2460883997257	642.7785009717728	271.5031402662057	442.683385475512	311.85371472463993	520.9790707184085	327.23975739611484	364.85498622326645
Arid2_p1_8	Arid2_p1	930.3729923400125	895.6891124359391	827.3714359566999	793.005190365746	872.4123471204672	847.6195598554715	951.123454204681	819.1978177841287	1047.737623996292	780.9426879692143	862.5546084560299
Crebzf_p3_5	Crebzf_p3	599.8708821247719	491.69450474011427	301.414043905986	348.64883369528485	602.5435108346084	451.40156247511436	591.8101492829126	374.6899109751271	571.3431330224067	439.3617459860187	315.27212912113026
Nr2f6_p1_1	Nr2f6_p1	726.9136007913239	556.3911501006556	473.3616528456424	341.35683194479526	616.2822879546158	516.5181692869279	652.8699265898798	499.1986702122034	626.6610375202409	586.6848240169389	392.920754394287
Nr3c1_p5_5	Nr3c1_p5	465.18649617000625	924.4431770406242	334.79210917074283	501.3251203461612	377.8163708002023	963.5050465544617	480.25863304903027	915.7793786876553	416.1227442822153	766.6015033821335	448.11676513062724
Relb_p1_3	Relb_p1	1541.706375397105	1598.7259920204885	1467.6234151261265	1456.5773496603013	2076.5180275668263	1144.5071400652655	1834.1417721823602	1554.6140405676078	1823.01392733161	1529.2917746041542	1581.9737992398552
Bcor_p2_12	Bcor_p2	1942.8939080283217	1761.1864570369592	1717.4531763502155	1749.6246700081026	1902.820631121019	1710.690517937475	1811.8314689355836	1890.904053834104	1723.937083454892	1792.6480733850913	1637.1698099761957
BRDN0000737537	NT	1652.5105510762028	1508.1506885157307	1220.8280234715608	1248.2995496619415	1543.6497435551123	1742.6969856924343	1485.3965056406437	1509.2323432755893	1582.752580930569	1689.6522931687841	1187.181993634167
Mier1_p2_8	Mier1_p2	1131.9219670666475	623.9632019216655	1154.071892942047	858.1774560107469	1324.8106508578524	609.2265586461201	1092.0306326053744	570.1802993099759	1115.440133978716	629.7083777781811	874.7164413301388
Foxh1_p1_7	Foxh1_p1	364.889613012202	507.50924027269104	454.1439789053279	555.1036332560221	235.5218934858404	460.23093289027554	395.7143260086142	521.3077022262637	393.00481404431446	500.6377164944546	490.215417387158
Zzz3_p3_11	Zzz3_p3	765.1219372323922	859.7465316800829	648.3436313548223	594.7538927743095	659.4613017603531	683.1725358730948	602.3781876629646	781.9615533393956	667.9430558022067	831.7887060506823	560.3798378147093
4930522L14Rik_p1_7	4930522L14Rik_p1	2318.2908135618177	2081.7942773791974	1701.2698719794244	1598.3156336854431	2060.8165680011034	1929.2174357127137	2525.7611728324305	1982.8310816820388	2406.7416658386064	2121.191574834577	1452.8712656531611
Klf13_p2_9	Klf13_p2	538.7375438190627	511.82234996339383	432.90339191866445	467.14386214074113	673.2000788803605	581.6347760987416	610.5977730696718	560.8712331987927	404.5637791632649	623.1896575113262	432.21282983371566
Mef2b_p1_3	Mef2b_p1	1152.9365521092352	1289.6197975201244	1368.5006758550303	1294.3303107119073	1400.3739250178928	1322.1982196703839	1461.9119759071948	1313.7419549407405	1256.624636503039	1225.5194101687168	1275.1214005700313
Setdb2_p1_1	Setdb2_p1	1270.4271866655201	1088.341345287329	1252.1831756899687	1227.7907947386893	1210.9750690063627	1176.5136078202247	1272.861511552931	1234.6148929956826	1233.5067062651383	1147.2947669664584	1234.8937995249019
Tfam_p1_5	Tfam_p1	1192.10009696133	948.8841319546065	664.5269357256134	592.0193921178759	983.3039053033837	831.0644903270443	1218.8470931659986	866.906781603943	1170.7580384765502	1013.0091294692479	626.8021558194578
Nr2f6_p1_12	Nr2f6_p1	1517.8261651214373	1332.750894427152	1065.0637189026954	1137.5522730763805	1761.5074950295148	1144.5071400652655	1722.5902559484778	1261.3784580653346	1478.721894860015	1267.239219876588	1019.7229102137447
Nme2_p1_12	Nme2_p1	1116.6386324902203	1075.4020162152208	889.0702838703413	928.8187229686151	1151.1132544120449	812.3020781948269	1184.7945250524976	930.9066111183281	1007.2812460799656	1072.9813559243128	800.8099184797849
Lin28b_p2_12	Lin28b_p2	825.3000671270747	1019.3315902360848	713.076848837987	878.686210933999	794.8863905147114	1145.6108113671607	881.8440914910067	1163.6332638979102	829.7685674675126	1020.8315937894738	742.8073309263425
Hmga1b_p1_6	Hmga1b_p1	1203.5625978936507	1124.2839260431854	844.5661968506655	970.2919829245247	1340.512110423575	1105.8786444989355	1232.937811006068	935.5611441739197	1415.1475867057877	1039.0840105366674	826.0691098337032
Zfp740_p2_7	Zfp740_p2	505.3052494331279	635.4648277635395	377.27328314406975	476.2588643288532	472.02512819453847	739.4597722697473	499.0462568357894	655.1255275745234	468.13808731749225	735.3116461012302	497.6996222327635
Usf2_p3_12	Usf2_p3	2255.247058434055	2418.2168332540123	1350.2944584378904	1300.25506213418	2879.255147864399	2282.3922523191604	2368.4148236183228	2165.521504114011	1946.8599821775074	2267.2109088121265	1093.6294330640987
Mier1_p1_6	Mier1_p1	1041.1771680191105	839.6186864568033	771.7413271821051	749.7089299722138	907.7406311433432	853.1379163649473	917.0708860911801	907.6339458403698	701.7943107934186	980.4155281349736	613.7047973396482
Zfp639_p1_9	Zfp639_p1	2544.675206975147	1624.6046501647052	1376.592328040426	1268.8083045851936	2722.240552207172	1705.1721614279993	2268.605572251165	1652.3592347350323	2654.4337755304014	1628.3763226603483	1101.113637909704
Arid3b_p1_9	Arid3b_p1	263.6375214433711	500.3207241215198	248.8183047009146	354.5735851175577	168.79069033151896	524.243868400194	420.37308222873554	363.05357833614795	277.4151628548102	478.474067587148	251.65638793348378
Lbr_p2_8	Lbr_p2	2304.9178958074435	2284.5104328422267	1617.318980555945	1719.545162787333	2183.4842208583123	1938.046806127875	2432.9972803853075	2265.593964809231	2468.664693261555	2311.5382066267393	1366.8029099286982
Plscr1_p2_9	Plscr1_p2	1471.0209529811286	1720.9307665904	1121.7052842004646	1153.959277014982	1144.2438658520414	1633.4335268048148	1302.2171737197423	1814.104258416842	1256.624636503039	1745.7132874637362	1001.9479237054318
Pms1_p1_6	Pms1_p1	1110.90738202406	897.1268156661735	861.7609577446311	739.226677455885	1127.561065063461	902.8031249502287	1127.2574272055479	851.7795491732702	1240.1118291902528	873.5085157585536	697.9021018527097
Mybl2_p1_2	Mybl2_p1	1556.9897099735322	1564.2211144948665	1252.1831756899687	1205.4590393778149	1625.1010650522987	1481.1268871432849	2013.7984246432443	1293.960189454476	1794.9421548998732	1551.4554235114608	1293.831912684045
E2f8_p1_10	E2f8_p1	870.1948624453299	891.3760027452364	994.261762280484	917.424970233475	949.9383037262229	971.2307456677278	965.2141720447503	822.6887175758225	850.4095766084956	778.3351998624723	957.0426946317989
Tfap2c_p2_9	Tfap2c_p2	2004.9824547450576	1654.7964179996243	1050.9033275782533	1034.5527483507146	2282.5996843669363	1360.826715236714	1852.9293959691192	1516.2141428589769	1900.6241217017057	1747.0170315171072	1213.3767105937861
Hopx_p2_11	Hopx_p2	618.975050345306	835.3055767661006	579.5645877789597	662.2049089663384	534.8309664574292	902.8031249502287	550.712222249377	659.780060630115	711.7019951810905	724.8816936742624	664.2231800474851
Zfp367_p2_3	Zfp367_p2	927.5073671069323	779.2351507869647	776.7986097979774	629.3909010891351	1055.923155794851	692.001906288256	940.555415824629	852.9431824371682	973.4299910887537	799.195104716408	776.4862527315671
Zbtb44_p1_2	Zbtb44_p1	553.0656699844633	705.9122860450178	463.247087613898	605.2361452906383	389.5924654744943	593.7751604195881	487.30399196906495	664.4345936857067	619.2302742294871	689.680604233246	536.9916976721921
Cdip1_p1_8	Cdip1_p1	1573.228252960986	1611.6653210925967	1235.9998713191776	1408.2678380633074	1797.8171202752485	1644.4702398237664	1695.5830467550115	1690.7591324436635	1650.4550909129928	1670.0961323682195	1396.73972931112
Mllt10_p2_12	Mllt10_p2	916.0448661746119	671.4074085193959	710.0424792684637	735.5806765806402	1082.419368812008	865.2783006857939	944.0780952846463	780.7979200754977	852.8864977054135	688.376860179875	778.3573039429684
Zfp296_p2_2	Zfp296_p2	377.3073223555492	539.1387113378446	279.16200039614813	287.5783190349343	512.2601183317029	716.2826749299492	387.4947406019071	486.39870430932643	295.57925089887516	498.0302283877126	246.97875990498036
Spen_p1_7	Spen_p1	821.4792334829679	1026.5201063872562	459.20126152120014	547.355881396127	866.5242997833211	941.4316205165588	870.1018266242822	966.9792422991633	887.5633930622648	1172.0659039805068	477.1180589073484
Ftx_p1_12	Ftx_p1	460.4104541148727	460.0650336749607	454.1439789053279	420.65735098136986	316.9732149830269	381.87027045572023	382.7978346552173	417.74434173934975	527.584193643523	413.28686491859924	380.7589215201781
Zfp692_p1_1	Zfp692_p1	421.2469092627777	761.9827120241537	449.08669628945563	445.2678568892723	617.2636291774734	712.9716610242638	511.9627481891863	688.8708922275628	566.3892908285709	692.288092339988	488.34436617575665
Hmgb2_p1_7	Hmgb2_p1	1208.3386399487842	1584.348959718146	1725.544828535611	1720.0009128967386	1156.0199605263333	1433.6690211617936	1332.7470623732258	1679.1227998046843	1005.6299653486869	1397.6136252136857	1681.1395134441277
Cebpg_p2_3	Cebpg_p2	474.7385802802733	119.32936810944294	347.9410439720107	180.02129321521244	483.8012228688305	103.74510237814364	439.16070601549467	126.8360257648722	445.0201570795914	106.90701237641998	325.56291078383776
Pou5f1_p1_8	Pou5f1_p1	609.422966235039	690.0975505124411	734.3174358246505	661.2934087475272	1445.5156212693455	1144.5071400652655	318.21537788823275	489.88960410102015	184.9434419032068	637.530842098407	690.4178970071042
Zbtb21_p1_7	Zbtb21_p1	1032.58029231987	1098.4052678989688	798.0391967846408	801.6644424444523	1247.2846942520964	1184.2393069334908	1015.7059109716655	1222.9785603567036	1057.645308383964	1015.6166175759898	816.7138537766964
Zfp397_p1_1	Zfp397_p1	715.4510998590034	759.1073055636853	605.8624573814953	558.7496341312669	715.3977514632402	575.0127482873706	691.6194006500705	706.3253911860314	757.1122152912528	697.5030685534718	464.0207004275389
Mta3_p1_11	Mta3_p1	751.7490194780182	645.5287503751792	589.6791530107041	672.2314113732616	712.4537277946672	762.6368696095453	735.065780656951	666.7618602135025	734.8199254189913	761.3865271686496	674.5139617101926
Plagl1_p1_11	Plagl1_p1	1579.9147118381732	915.8169576592187	918.4025230424003	918.7922205616919	1100.0835108234462	1042.9693802909121	1707.325311621736	975.1246751464487	1713.203758701581	799.195104716408	872.8453901187374
Nfatc4_p3_5	Nfatc4_p3	452.76878682665904	360.8635107887973	394.4680440380354	323.1268275685712	546.6070611317213	375.2482426443494	488.4782184557374	260.65385111313185	539.9687991281128	366.3520789972441	317.1431803325316
4930522L14Rik_p1_11	4930522L14Rik_p1	562.6177540947303	281.78983312591345	413.68571797834994	292.59157023839595	561.3271794745863	193.1424778316504	600.0297346896198	311.85371472463993	431.80991122936234	242.49639392700144	334.9181668408446
Nfx1_p1_9	Nfx1_p1	721.1823503251636	987.7021191709313	637.2176095999033	671.3199111544504	755.6327416004046	919.358194478656	670.4833238899665	1097.3061678557292	764.5429785820068	800.4988487697789	584.703503562927
Hnrnpk_p1_9	Hnrnpk_p1	205.36980837074196	209.90467161420082	277.1390873497992	227.87505470280055	157.9959368800846	187.6241213221747	272.4205449080074	207.126720973828	303.01001418962903	183.82791152530754	301.23924503562
Hmgb1_p5_7	Hmgb1_p5	355.33752890193495	439.9371884516812	658.4581965865667	529.1258770199029	375.85368835448696	770.3625687228114	448.55451790887423	620.2165296575861	396.3073755068717	555.3949667360355	472.440430878845
Usf2_p1_7	Usf2_p1	1098.4896726807128	1396.009836557459	924.471262181447	1003.1059908017281	1055.923155794851	1136.7814409519995	1317.482118046484	1388.2144838302067	887.5633930622648	1259.4167555563622	963.5913738717037
Prdm5_p1_4	Prdm5_p1	1177.7719707959295	1592.9751790995515	855.6922186055845	1025.8934962720082	1137.3744772920377	1766.9777543341274	1142.5223715322895	1558.1049403593017	1198.829810908287	1443.2446670816698	1046.8531527790644
Gm20422_p1_10	Gm20422_p1	1392.6938632769386	1027.9578096174903	836.4745446652698	927.9072227498039	1449.4409861607762	1073.8721767439763	1268.1646056062414	961.1610759796738	1354.0501996484784	984.3267602950865	938.3321825177852
Zfx_p2_12	Zfx_p2	1745.1657669457934	2064.5418386163865	1414.0162193978806	1493.9488586315604	1653.559960515171	2321.0207478854904	1650.9624402614586	2512.2842167555877	1684.3063459042048	2091.2054616070445	1207.763556959582
BRDN0000737416	NT	1275.2032287206537	1778.43889579977	1258.2519148290155	1335.803570667817	1352.288205097867	1833.198032447836	1448.995484553798	1746.613529110763	1539.8192819173246	1649.2362275142839	1423.8699718764399
Mycl_p1_8	Mycl_p1	870.1948624453299	753.3564926427482	589.6791530107041	624.8333999950792	833.1586982061605	711.8679897223686	1019.2285904316828	743.5616556307646	1301.2092162475622	817.4475214636016	551.0245817577024
Stag2_p3_6	Stag2_p3	523.4542092426353	507.50924027269104	541.1292398983305	540.9753798644485	546.6070611317213	503.2741136641862	615.2946790163616	402.6171093086769	811.6044794234477	564.5211751096324	440.6325602850218
Pou2f1_p1_9	Pou2f1_p1	359.15836254604176	366.6143237097343	314.5629787072539	349.10458380469044	425.90209072022805	373.04090004055905	393.3658730352693	372.36264444733126	379.7945681940854	289.4311798483565	305.9168730641234
Creb3_p2_10	Creb3_p2	707.8094325707898	703.0368795845494	522.9230224811905	597.488393430743	601.5621696117507	623.5742855707571	838.3977114841263	719.1253570889085	712.5276355467298	778.3351998624723	517.3456599524778
Litaf_p2_1	Litaf_p2	444.1719111274187	720.2893183473604	405.5940657929543	329.051578990844	559.3644970288709	908.3214814597045	415.6761762820458	672.5800265329921	472.2662891456888	684.4656280197621	380.7589215201781
Zfp87_p1_4	Zfp87_p1	1004.8792484000955	1319.8115653550435	776.7986097979774	1033.6412481319032	984.2852465262414	1368.55241434998	1171.8780336991008	1483.6324114698355	1122.8708972694699	1435.422202761444	999.1413468883296
Zfp367_p2_4	Zfp367_p2	716.4063082700301	842.4940929172718	734.3174358246505	656.7359076534713	788.9983431775653	1109.1896584046208	824.3069936440569	949.5247433406946	811.6044794234477	1049.5139629636353	681.0626409500974
Hsf1_p1_6	Hsf1_p1	313.30835881675984	504.6338338122226	322.65463089264944	318.11357636510957	276.7382248458625	552.9393222494678	273.59477139467987	395.63530972528946	274.93824175789223	453.7029305730994	206.751158859851
Zfp692_p1_8	Zfp692_p1	673.4219297738283	839.6186864568033	748.4778271490927	847.6952034944181	818.4385798632954	751.6001565905939	608.2493200963269	930.9066111183281	746.3788905379417	778.3351998624723	723.1612932066281
Zfp644_p3_3	Zfp644_p3	1102.3105063248197	1322.6869718155122	955.8264143998549	957.0752297517623	1083.4007100348658	1279.1550388964733	1276.3841910129483	1262.5420913292326	1214.5169778554339	1328.515190385024	962.655848266003
Ftx_p1_4	Ftx_p1	1598.0636716476806	1582.9112564879117	1329.0538714512268	1355.8565754816634	1833.1454042981245	1705.1721614279993	1694.408820268339	1602.3230043874223	1480.3731755912938	1358.5013036125565	1146.018866983337
Mier2_p2_3	Mier2_p2	1386.0074043997515	1161.6642100292759	913.3452404265281	827.6421986805716	1611.3622879322913	976.7491021772034	1564.0696802476975	939.0520439656135	1406.8911830493946	1106.8787013119581	1015.980807790942
E2f3_p2_9	E2f3_p2	1069.8334203499116	1283.8689845991873	1169.243740789664	1172.6450315006116	850.8228402175985	1377.3817847651412	1001.6151931315961	1275.3420572321095	1068.378633137275	1229.43064232883	1232.0872227077998
Sox4_p1_8	Sox4_p1	596.050048480665	340.73566556551776	331.7577396012195	318.5693264745152	568.19656803459	250.53338553019796	589.4616963095677	290.90831597447755	740.5994079784665	277.69748336801774	359.24183258906237
Zic5_p1_9	Zic5_p1	444.1719111274187	523.3239758052679	338.8379352634406	327.2285785532216	557.4018145831557	495.5484145509202	546.0153163026872	525.9622352818553	486.30217536155715	636.227098045036	265.689272018994
Cbfb_p1_12	Cbfb_p1	1452.8719931716212	1196.169087554898	1142.9458711871282	1266.5295540381655	1520.0975542065282	1242.7338859339334	1324.5274769665186	996.070073896611	1341.6655941638887	1354.5900714524435	1228.3451202849972
Spic_p1_1	Spic_p1	257.90627097721085	176.83749731881304	265.0016090717058	200.0742980290589	219.8204339201177	217.4232464733436	297.07930112812875	203.63582118213426	203.10752994727176	165.5754947781139	238.5590294536742
Yy1_p1_7	Yy1_p1	951.38757738260006	511.82234996339383	745.4434575795694	788.4476892716899	1085.363392480581	600.3971882309589	1063.8491969252357	493.3805038927139	890.0403141591828	508.4601808146804	783.9704575771725
Zfp12_p2_3	Zfp12_p2	605.6021325909321	172.52438762811028	321.643174369475	299.88357198888554	399.40587770307104	237.28932990745622	625.8627173964136	247.85388521025484	712.5276355467298	255.53383446071118	280.65768171020494
Pou3f1_p1_10	Pou3f1_p1	994.3719558788018	1257.9903264549707	754.5465662881395	819.4386967112708	1232.5645759092315	1265.9109832737315	1237.6347169527578	1132.2151657726665	1039.481220339899	1074.2850999776838	833.5533146793088
Zfp654_p1_2	Zfp654_p1	737.4208933126176	565.0173694820611	477.40747893834026	495.40036892388844	676.1441025489335	453.6089050789047	598.8555082029472	646.980094727238	738.1224868815486	542.3575262023257	506.1193526840696
Rarg_p2_8	Rarg_p2	963.8052867259472	800.8006992404785	613.9541095668909	603.4131448530159	1032.3709664462672	816.7167634024074	1060.3265174652183	685.3799924358691	874.3531472120358	795.283872556295	576.2837731116209
Zfp296_p1_5	Zfp296_p1	324.77085974908033	599.5222470076832	445.04087019675785	407.896347918013	340.5254043316109	540.7989379286212	382.7978346552173	505.016836531693	397.133015872511	478.474067587148	448.11676513062724
Tcf3_p1_12	Tcf3_p1	988.6407054126415	782.1105572474332	542.140696421505	554.6478831466166	1052.979132126278	762.6368696095453	780.8606136371764	799.4160522978642	673.7225383616819	780.9426879692143	565.0574658432126
Bcorl1_p1_12	Bcorl1_p1	1262.7855193773064	253.0357685212284	582.598957348483	461.67486082787394	1170.7400788691982	226.25261688850475	1191.8398839725323	318.83551430802737	1104.7068092254049	268.57127499442095	479.92463572445047
Zfp12_p2_11	Zfp12_p2	270.323980320558	283.2275363561477	315.5744352304283	298.06057155126314	242.3912820458441	257.1554133415688	191.39891732760864	195.4903883348489	233.65622347592645	273.78625120790485	311.5300266983275
Junb_p1_2	Junb_p1	710.6750578038699	533.3878984169075	508.76263115674817	494.4888687050772	622.1703352917617	443.67586336184837	702.1874390301225	441.01700701730795	604.3687476479794	530.623829721987	413.502317719702
Klf10_p2_4	Klf10_p2	2239.008515446601	2168.0564711932525	1900.526807044791	1841.6861921080342	2336.573451624108	2002.0597416377934	2068.9870695168493	2162.030604322317	2435.6390786359825	2114.672854567722	1815.8552006650261
Crebzf_p1_12	Crebzf_p1	1211.2042651818642	595.2091373169804	762.6382184735351	724.6426739549058	1159.945325417764	526.4512110039842	1092.0306326053744	541.0894677125282	1065.901712040357	569.7361513231162	736.2586516864377
Zfp26_p1_12	Zfp26_p1	667.6906793076681	645.5287503751792	566.4156529776918	560.1168844594838	591.748757383174	551.8356509475726	538.9699573826525	619.0528963936882	606.8456687448974	698.8068126068429	654.8679239904783
Hnrnpu_p1_7	Hnrnpu_p1	1374.5449034674311	1321.2492685852778	948.7462187376337	1091.9772621358202	1277.7062721606842	1269.221997179417	1440.7758991470907	1684.9409661241739	1306.163058441398	1333.7301665985078	972.0111043230098
Csde1_p1_1	Csde1_p1	978.1334128913478	649.8418600658821	616.9884791364143	563.307135225323	930.3114792690695	637.9220124953939	1110.8182563921337	700.5072248665418	941.2300168288203	629.7083777781811	529.5074928265867
Zbtb6_p1_1	Zbtb6_p1	492.8875400897807	346.4864784864548	575.5187616862619	446.1793571080835	382.72307691449066	274.8141541718912	497.872030349117	429.3806743783288	402.08685806634696	350.7071503567924	496.76409662706277
Tfam_p1_2	Tfam_p1	506.26045784415464	947.4464287243723	472.350196322468	543.2541304114766	494.59597632026487	840.9975320441006	503.7431627824792	922.7611782710427	405.3894195289042	956.948135174296	522.9588135866819
Gabpb1_p1_9	Gabpb1_p1	1212.159473592891	974.7627900988231	1014.4908927439731	901.0179662948734	1255.1354240349579	847.6195598554715	1265.8161526328963	866.906781603943	1190.5734072518937	942.6069505872152	974.8176811401119
Elf2_p2_11	Elf2_p2	1760.4491015222206	1581.4735532576776	1614.2846109864217	1572.7936275587294	1687.9069033151895	1516.4443688039294	1744.9005591952543	1458.0324796640814	1777.6037072214476	1713.1196861294618	1832.6946615676384
Nfxl1_p1_4	Nfxl1_p1	1128.1011334225407	1578.598146797209	913.3452404265281	1051.8712525081273	1262.986153817819	1449.1204193883257	1007.4863255649584	1283.4874900793948	1176.5375210360255	1568.4040962052834	1215.2477618051876
Platr25_p2_6	Platr25_p2	1044.0427932521907	461.502736905195	589.6791530107041	542.7983803020709	1050.035108457705	315.6499923420115	947.6007747446637	332.7991134748023	961.0453856041639	388.51572790455066	532.3140696436888
Ripply1_p1_3	Ripply1_p1	1080.3407128712054	828.1170606149293	823.325609864002	912.8674691394191	1465.1424457264989	870.7966571952695	1433.730540227056	977.4519416742445	1145.9888275073708	979.1117840816025	986.0439884085201
Hmgb2_p1_12	Hmgb2_p1	651.4521363202141	743.2925700311084	499.65952244817817	485.3738665169652	829.2333333147297	824.4424625156735	684.5740417300358	762.1797878531311	548.2252027845059	843.5224025310212	404.14706166269514
Zfp59_p1_6	Zfp59_p1	1971.5501603591229	973.3250868685888	1076.1897406576145	820.8059470394876	2354.2375936355465	1046.2803941965976	2106.5623170903677	1015.8518393828755	2272.162286239398	1065.1588916040869	914.9440423752682
Tfam_p1_4	Tfam_p1	1011.5657072772825	500.3207241215198	425.82319625644334	437.97585513878266	1279.6689546063994	581.6347760987416	999.2667401582513	500.3623034761014	963.5223067010819	511.06766892142235	364.85498622326645
Hsf2_p1_5	Hsf2_p1	1135.7428007107544	928.756286731327	619.0113921827632	661.2934087475272	1257.098106480673	877.4186850066404	1056.8038380052012	737.743489311275	909.030042568887	950.4294149074411	639.8995142992674
Zfp771_p1_1	Zfp771_p1	719.2719335031103	1027.9578096174903	769.7184141357562	772.0406853330883	1009.8001183205407	1026.414310762485	905.3286212244556	948.3611100767968	827.2916463705947	990.8454805619414	955.1716434203976
Ahctf1_p1_7	Ahctf1_p1	775.629229753686	1332.750894427152	913.3452404265281	1174.9237820476396	696.7522682289446	1196.3796912543373	745.633819037003	1448.7234135528981	753.8096538286956	1470.6232922024603	1244.2490555819086
Zfp719_p1_11	Zfp719_p1	579.811505493211	623.9632019216655	505.72826158722484	517.2763741753573	531.8869427888562	567.2870491741046	618.8173584763789	606.2529304908112	610.1482302074546	701.4143007135848	527.6364416151854
Tead4_p1_3	Tead4_p1	1092.7584222145526	1220.6100424688802	1110.5792624455457	1136.6407728575691	962.6957396233727	1068.3538202345005	1359.754271566692	1112.433400286402	1605.0448708028305	1516.2543340704444	1250.7977348218135
Zfp532_p1_12	Zfp532_p1	2830.2825218721323	2521.7314658308783	2284.8802858510817	2319.312306765104	2981.3146350415964	2595.8349020573814	3038.898147508289	2482.029751894242	2651.9568544334834	2448.431332230692	2580.179620522484
Nr0b1_p1_1	Nr0b1_p1	1482.483453913449	1311.185345973638	1075.17828413444	999.0042398170776	1351.3068638750094	1254.87427025478	1517.1006207807998	1138.0333320921561	1333.4091905074954	1226.8231542220879	917.7506191923702
Mxi1_p1_12	Mxi1_p1	1044.9980016632173	823.8039509242266	884.013001254469	849.0624538226349	1031.3896252234094	919.358194478656	993.395607724889	914.6157454237573	1202.9580127364836	865.6860514383277	865.3611852731319
Zfp609_p1_12	Zfp609_p1	751.7490194780182	636.9025309937738	470.3272832761191	459.39611028084596	689.8828796689409	570.5980630797901	711.5812509235021	658.6164273662171	583.7277385069965	615.3671931911005	365.7905118289671
Zbtb44_p1_1	Zbtb44_p1	1954.3564089606423	1479.3966239110457	1369.5121323782048	1264.2508034911375	1837.0707691895552	1620.189471182073	2186.409718184094	1525.52320897016	2196.2033726005807	1401.5248573737986	1370.5450123515009
Zfp110_p1_12	Zfp110_p1	725.0031839692705	1450.6425593063605	1294.6643496632955	1352.2105746064185	706.5656804575212	1283.5697241040539	745.633819037003	1461.523379455775	720.7840392031229	1423.6885062811052	1334.0595137291743
Zfp770_p1_5	Zfp770_p1	206.32501678176868	359.42580755856306	347.9410439720107	388.75484332297776	244.35396449155942	406.15103909741345	285.3370362614043	430.5443076422267	270.8100399296957	345.4921741433085	392.920754394287
Elmsan1_p2_2	Elmsan1_p2	1022.0729997985763	835.3055767661006	963.9180665852506	886.4339627938942	1162.889349086337	771.4662400247065	1029.7966288117348	927.4157113266343	1005.6299653486869	701.4143007135848	865.3611852731319
Srebf1_p1_10	Srebf1_p1	321.9052345160002	370.9274334004371	244.77247860821683	283.4765680502839	251.2233530515631	289.161881096528	326.4349632949399	356.0717787527605	199.8049684847145	482.3852997472609	271.30242565319816
Zfp148_p1_12	Zfp148_p1	330.5021102152406	611.0238728495572	582.598957348483	590.1963916802534	199.21226824010668	743.8744574773278	306.4731130215083	503.8532032677951	284.845926145564	580.1661037500841	613.7047973396482
Tet2_p2_1	Tet2_p2	1200.6969726605705	1325.5623782759806	755.5580228113139	750.1646800816194	1519.1162129836705	1422.632308142842	1174.2264866724456	1376.5781511912276	1417.6245078027057	1341.5526309187337	692.2889482185055
Gatad1_p1_3	Gatad1_p1	452.76878682665904	491.69450474011427	534.0490442361095	559.2053842406726	477.9131755316845	310.1316358325358	654.0441530765522	380.5080772946166	653.9071695863383	408.0718887051153	521.0877623752806
BRDN0000737611	NT	531.095876530849	849.6826090684431	888.0588273471668	853.1642048072853	559.3644970288709	791.3323234588191	654.0441530765522	716.7980905611126	572.168773388046	769.2089914888755	890.6203766270504
Klf4_p1_4	Klf4_p1	1068.878211938885	1429.0770108528468	1079.2241102271378	1418.2943404702307	1161.9080078634793	1478.9195445394946	907.6770741978005	1634.9047357765637	994.0710002297366	1477.1420124693152	1218.9898642279902
Cpeb1_p4_9	Cpeb1_p4	499.5739989669677	582.2698082448721	436.94921801136223	472.6128634536084	583.8980276003126	700.8312767034172	547.1895427893597	688.8708922275628	502.81498267434347	694.8955804467299	367.6615630403685
Bclaf1_p1_8	Bclaf1_p1	405.0083662753237	283.2275363561477	374.23891357454636	390.57784376060016	226.6898224801214	379.66292785192996	332.3060957283021	322.3264140997211	345.94331320287347	216.42151285958192	389.1786519714842
Rara_p2_12	Rara_p2	459.455245703846	636.9025309937738	409.6398918856521	427.49360262245386	587.8233924917433	625.7816281745473	542.4926368426699	580.6529986850571	647.3020466612238	651.8720266854878	425.66415059381086
Blzf1_p1_3	Blzf1_p1	867.3292372122498	738.9794603404057	526.9688485738883	566.0416358817566	843.9534516575948	799.0580225720851	697.4905330834328	655.1255275745234	756.2865749256135	702.7180447669558	449.9878163420286
Gata1_p3_9	Gata1_p3	305.6666915285462	343.6110720259863	385.3649353294653	421.56885120018103	209.02568046868336	354.2784879083416	341.6999076216817	309.5264481968441	421.90222684169055	402.8569124916314	409.7602152968993
Pbx2_p1_8	Pbx2_p1	742.1969353677512	845.3694993777403	473.3616528456424	594.2981426649038	972.5091518519494	887.3517267236967	752.6791779570377	902.9794127847782	653.9071695863383	853.9523549579889	650.1902959619748
Crxos_p4_2	Crxos_p4	331.4573186262673	319.170117112004	371.204544005023	323.5825776779768	354.26418145161824	356.4858305121319	352.2679460017337	438.68974048951213	337.68690954648025	397.6419362781475	280.65768171020494
Irf3_p1_2	Irf3_p1	1293.3521885301611	1163.1019132595102	1110.5792624455457	904.2082170607126	1097.1394871548732	844.3085459497861	1207.1048282992742	1013.5245728550797	1212.0400567585161	1040.3877545900384	841.9730451306149
Srebf1_p1_5	Srebf1_p1	1354.4855268358704	694.4106602031438	874.909892545899	617.5413982445896	1431.776844149338	563.9760352684192	1313.9594385864666	527.1258685457533	1374.6912087894614	745.741598528198	553.8311585748045
Jarid2_p3_12	Jarid2_p3	902.671948420238	1003.5168547035081	621.0343052291121	562.8513851159174	914.6100197033469	843.204874647891	945.2523217713187	915.7793786876553	767.8455400445639	1059.943915390603	580.9614011401243
Zfp512b_p1_1	Zfp512b_p1	1753.7626426450338	1256.5526232247364	999.3190448963563	917.8807203428806	1895.9512425610153	995.5115143094209	1693.2345937816667	1178.760496328583	1846.95749793515	1305.0477974243463	941.1387593348874
Cpeb1_p1_1	Cpeb1_p1	3268.7231825333906	4271.416297025963	3095.056960913816	3279.5777872827057	3681.9922681619714	4019.570881502119	3827.9783465521728	3921.444099335957	3991.145527500454	3997.2792676354106	3428.701344893004
Foxn2_p1_4	Foxn2_p1	1434.7230333621137	973.3250868685888	1062.0293493331721	1030.9067474754697	1609.399605486576	928.1875648938171	1504.184129427403	1010.033673063386	1344.1425152608067	977.8080400282315	1131.050457292126
Hnrnpk_p1_7	Hnrnpk_p1	800.4646484403803	530.5124919564391	541.1292398983305	492.6658682674548	654.5545956460647	519.8291831926134	728.0204217369163	427.053407850533	799.219873938858	499.3339724410836	612.7692717339476
Trim28_p2_12	Trim28_p2	1553.1688763294253	1835.9470250091401	1865.1258287336852	1903.2124568777904	1905.764654789592	1966.7422599771487	1648.6139872881138	1732.6499299439881	2012.0855710630133	1907.3775500817371	1938.4090550118156
Zik1_p1_2	Zik1_p1	506.26045784415464	480.1928788982403	423.8002832100944	422.0246013095866	653.5732544232071	455.81624768269495	373.4040227618377	520.14406896236585	420.25094611041186	550.1799905225516	444.37466270782454
Wdhd1_p1_7	Wdhd1_p1	734.5552680795375	1092.6544549780317	982.1242840023906	1084.6852603853306	805.6811439661457	1037.4510237814366	705.7101184901398	892.506713409697	736.47120615027	1042.9952426967805	1099.2425866983028
Zfp869_p2_7	Zfp869_p2	815.7479830168077	429.8732658400414	387.3878483758142	435.6971045917547	711.4723865718096	321.1683488514872	678.7029092966736	415.41707521155394	829.7685674675126	455.00667462647044	350.8221021377562
Arid4a_p2_5	Arid4a_p2	680.1083886510153	464.3781433656635	357.04415268058074	430.6838533882931	948.9569625033653	471.267645909227	663.4379649699318	467.78057208695986	711.7019951810905	543.6612702556968	307.7879242755248
Tcf15_p1_11	Tcf15_p1	781.3604802198462	714.5385054264234	748.4778271490927	846.7837032756069	800.7744378518573	595.9825030233784	810.2162758039875	669.0891267412983	765.368618947646	799.195104716408	655.8034495961789
Zbtb2_p1_8	Zbtb2_p1	1205.473014715704	1094.092158208266	986.1701100950884	884.1552122468662	920.4980670404929	896.1810971388579	1207.1048282992742	982.1064747298361	1179.0144421329433	1056.0326832304902	1088.9518050355953
Elf1_p2_4	Elf1_p2	368.7104466563088	205.59156192349806	413.68571797834994	320.8480770215432	471.0437869716808	199.76450564302127	410.979270335356	195.4903883348489	346.76895356851276	187.73914368542046	311.5300266983275
Nr3c1_p3_6	Nr3c1_p3	1000.103206344962	250.1603620607599	498.64806592500366	273.9058157527663	884.1884417947592	251.6370568320931	1040.3646671917868	331.6354802109044	1045.260702899374	235.97767366014656	272.2379512588988
Repin1_p1_9	Repin1_p1	686.7948475282022	833.8678735358664	620.0228487059377	702.766668703437	778.203589726131	843.204874647891	758.5503103903999	797.0887857700684	722.4353199344016	837.0036822641662	683.8692177671994
Zbtb2_p2_9	Zbtb2_p2	946.6115353274665	977.6381965592916	569.4500225472152	674.0544118108841	1032.3709664462672	900.5957823464385	715.1039303835195	949.5247433406946	687.7584245775503	900.887140879344	512.6680319239744
Hnrnpk_p1_1	Hnrnpk_p1	1204.5178063046774	1263.7411393759078	724.2028705929059	730.5674253771786	1095.176804709158	1238.3192007263528	1155.4388628856866	1075.197135841669	1473.7680526661793	1262.0242436631042	666.0942312588865
Nr2c2_p1_4	Nr2c2_p1	698.2573484605227	590.8960276262777	718.1341314538593	703.2224188128425	828.2519920918721	594.8788317214833	676.3544563233287	529.4531350735491	744.7276098066632	578.862359696713	757.7757406175534
Pura_p1_3	Pura_p1	2109.100171546969	2884.03267984991	1656.7657849597485	1788.3634293075788	2171.70812618402	2986.534542928263	2098.3427316836605	2789.2289335632904	2149.967512124779	2702.661422638032	1474.3883545842768
Msl1_p1_12	Msl1_p1	926.5521586959056	1443.4540431551893	821.3026968176531	1102.9152647615547	702.6403155660905	1531.8957670304615	874.798732570972	1584.8685054289535	855.3634188023315	1359.8050476659273	1015.980807790942
Zbtb6_p2_6	Zbtb6_p2	768.942770876499	685.7844408217384	652.38945744752	581.537139601547	806.6624851890034	480.09701632438816	779.686387150504	614.3983633380965	752.9840134630563	573.6473834832292	681.0626409500974
Zscan22_p1_11	Zscan22_p1	459.455245703846	227.15711037701186	329.7348265548706	407.896347918013	474.96915186311145	281.43618198326203	396.88855249528666	323.490047363619	423.5535075729691	301.1648763286953	284.3997841330077
Tfe3_p1_11	Tfe3_p1	1233.1740586354786	1049.5233580710042	1238.0227843655264	1387.3033330306498	1109.8969230520229	1293.5027658211102	1185.9687515391702	1075.197135841669	1277.265645644022	1040.3877545900384	1715.753960855053
Mitf_p4_4	Mitf_p4	228.29481023538293	209.90467161420082	272.08180473392696	303.07382275472474	180.56678500581097	175.48373700132808	216.05767354773	200.14492139044054	196.50240702215723	252.92634635396922	196.4603771971435
Tsc22d1_p1_8	Tsc22d1_p1	767.0323540544456	644.091047144945	515.8428268189693	485.3738665169652	978.3971991890953	503.2741136641862	910.0255271711454	651.6346277828296	786.0096280886289	693.5918363933589	397.5983824227904
Zfp692_p1_4	Zfp692_p1	983.864663357508	967.5742739476518	682.7331531427535	675.8774122485065	966.6211045148033	825.5461338175686	885.366770951024	744.7252888946625	943.7069379257383	976.5042959748606	608.0916437054441
Hmgb3_p3_7	Hmgb3_p3	1188.2792633172232	1255.1149199945023	1069.1095449953932	1058.7075041492114	1220.7884812349394	1127.9520705368384	1277.5584174996209	1274.1784239682115	1207.9118549303194	1385.8799287333468	1270.4437725415278
Zfp971_p1_5	Zfp971_p1	1631.4959660336153	1496.6490626738566	1141.9344146639537	1377.2768306237265	1765.4328599209452	1603.634401653646	1685.0150083749595	1519.7050426506705	1747.8806540584321	1556.6703997249447	1306.9292711638545
Rbpj_p4_2	Rbpj_p4	590.3187980145049	421.2470464586359	329.7348265548706	267.98106433049344	805.6811439661457	402.840025191728	592.9843757695851	496.8714036844076	366.58432234385634	327.23975739611484	228.2682477909667
Mitf_p3_6	Mitf_p3	501.4844157890211	165.33587147693902	427.84610930279223	344.0913326012288	733.0618934746783	232.87464469987563	506.0916157558241	295.5628490300692	486.30217536155715	245.1038820337434	342.40237168645007
Zfp275_p1_12	Zfp275_p1	1084.1615465153122	527.6370854959706	551.2438051300751	432.96260393532106	1170.7400788691982	537.4879240229357	1131.9543331522377	563.1984997265885	1103.8811688597657	445.8804662528736	425.66415059381086
Zfp184_p1_12	Zfp184_p1	1097.5344642696862	836.7432799963349	692.8477183744981	931.5532236250486	1026.482919109121	853.1379163649473	981.6533428581646	835.4886834786995	1028.747895586588	904.7983730394569	667.0297568645872
Lin28b_p3_10	Lin28b_p3	295.15939900725243	334.98485264458077	254.8870438399613	331.78607964727763	365.0589349030526	375.2482426443494	285.3370362614043	429.3806743783288	368.235603075135	391.12321601129264	348.95105092635487
Foxk2_p1_5	Foxk2_p1	1251.323018444986	1725.2438762811028	1296.6872627096445	1434.2455942994268	1141.2998421834682	1285.7770667078441	1243.50584938612	1495.2687441088144	984.9889562077041	1614.0351380732675	1420.1278694536372
Xert_p1_1	Xert_p1	998.1927895229087	494.5699112005828	314.5629787072539	391.945094088817	736.9872583661089	476.7860024187027	954.6461336646984	627.1983292409735	738.9481272471879	470.6516032669221	251.65638793348378
Sox11_p1_11	Sox11_p1	846.3146521696623	347.9241817166891	564.3927399313429	499.04636979913323	857.6922287776022	400.6326825879377	789.0801990438835	389.81714340579987	1032.050457049145	409.3756327584863	652.9968727790769
Usf1_p1_7	Usf1_p1	1882.715778133639	1961.02720603952	1503.0243934372322	1580.5413794186247	2370.9203944241267	2295.636307941902	1809.4830159622388	2041.0127448769342	1440.7424380406067	1710.5121980227198	1683.0105646555292
Jdp2_p2_10	Jdp2_p2	622.7958839894129	588.0206211658092	501.68243549452706	462.5863610466851	499.5026824345532	569.4943917778949	595.3328287429299	700.5072248665418	672.0712576304034	825.2699857838275	394.7918056056883
Yeats4_p1_5	Yeats4_p1	1333.4709417932827	1081.1528291361576	1149.0146103261748	1320.3080669480264	1115.7849703891688	1127.9520705368384	1247.0285288461373	1306.7601553573531	1337.537392335692	1136.8648145394907	1324.7042576721674
Aire_p2_12	Aire_p2	465.18649617000625	665.6565955984588	661.4925661560901	715.5276717667938	380.7603944687753	705.2459619109977	442.683385475512	892.506713409697	474.7432102426068	737.9191342079721	658.6100264132809
Gatad1_p1_6	Gatad1_p1	664.8250540745879	723.1647248078289	485.4991311237358	612.9838971505335	819.4199210861531	517.621840588823	656.3926060498972	600.4347641713216	781.055785894793	720.9704615141494	483.6667381472532
Stat6_p2_8	Stat6_p2	1222.6667661141848	1099.842971129203	658.4581965865667	775.6866862083331	1546.5937672236853	1142.2997974614752	1117.8636153121683	1157.8150975784206	1209.5631356615982	1116.004909685555	395.727331211389
Pias1_p1_6	Pias1_p1	2084.2647528602743	2173.8072841141893	1621.3648066486428	1855.8144454996077	2340.498816515539	2594.731230755486	1936.299476522863	2229.521333628396	2360.5058053628045	2165.51887264919	1855.1472761044547
E2f8_p2_7	E2f8_p2	1401.290738976179	881.3120801335966	871.8755229763756	762.9256831449762	1636.877159726591	988.88948649805	1424.3367283336765	838.9795832703932	1186.4452054236972	913.9245814130538	778.3573039429684
Zfp981_p1_8	Zfp981_p1	691.5708895833358	342.173368795752	480.4418485078636	358.67533610220806	523.0548717831372	409.46205300309884	580.0678844161881	363.05357833614795	558.958527537817	414.5906089719702	345.2089485035521
Thap12_p1_7	Thap12_p1	3203.7690105835745	2411.028317102841	1643.6168501584807	1653.9171470329266	3050.9898618644906	2481.053086660286	3215.0321205091564	2272.5757643926186	2772.5003478168233	2226.794843157626	1084.2741770070918
Zbtb32_p1_2	Zbtb32_p1	571.2146297939707	455.751923984258	454.1439789053279	417.46710021553065	611.3755818403274	349.863802700761	678.7029092966736	466.61693882306196	672.8968979960426	374.17454331746995	351.7576277434569
Plagl1_p1_1	Plagl1_p1	1400.335530565152	1590.099772639083	958.8607839693783	1066.9110061185122	1538.7430374408239	1595.9087025403799	1589.9026629544915	1440.5779807056126	1491.106500344605	1384.576184679976	1044.0465759619624
Zfp423_p1_7	Zfp423_p1	1153.8917605202619	1230.67396508052	864.7953273141545	999.4599899264832	1113.8222879434536	1018.688611649219	1305.7398531797596	1158.9787308423186	1341.6655941638887	1368.9312560395242	983.2374115914181
Tcf3_p1_4	Tcf3_p1	1780.5084781537817	1651.9210115391559	1164.1864581737916	1273.8215557886551	1697.7203155437662	1708.4831753336848	1882.2850581359305	1747.777162374661	1469.6398508379825	1748.320775570478	1275.1214005700313
Zfp13_p1_12	Zfp13_p1	567.3937961498639	195.5276393118583	318.60880479995166	216.48130196766053	664.3680078746414	103.74510237814364	744.4595925503305	155.92685736231996	650.6046081237811	114.72947669664583	255.39849035628652
Nfatc4_p3_9	Nfatc4_p3	329.54690180421386	403.99460769582487	395.4795005612098	344.0913326012288	267.9061538401435	446.98687726753377	311.1700189681981	458.4715059757766	341.81511137467686	513.6751570281643	248.84981111638174
Jarid2_p1_11	Jarid2_p1	1631.4959660336153	1394.5721333272247	1062.0293493331721	1194.065286642675	1869.4550295438582	1291.29542321732	1791.869618662152	1468.5051790391626	1766.0447421024971	1265.935475823217	1061.8215624702755
Tcf12_p1_5	Tcf12_p1	69.7302140049496	221.40629745607484	286.24219605836925	311.27732472402556	106.96619329148585	200.86817694491643	81.02162758039876	189.67222201535935	93.29736131724272	157.75303045788803	307.7879242755248
Zfp938_p1_8	Zfp938_p1	479.51462233540684	304.7930848096615	419.7544571173966	354.5735851175577	577.028639040309	324.4793627571727	598.8555082029472	309.5264481968441	573.8200541193247	366.3520789972441	379.8233959144774
Zbtb2_p1_2	Zbtb2_p1	1355.440735246897	1181.7920552525554	1019.5481753598452	932.9204739532655	1403.3179486864658	1403.8698960106246	1576.9861716010946	1293.960189454476	1567.8910543490613	1086.0187964580225	808.2941233253903
Zfp516_p2_7	Zfp516_p2	851.0906942247958	552.0780404099529	383.3420222831164	456.66160962441234	927.3674556004966	408.3583817012037	971.0853044781126	403.7807425725748	1022.1427726614734	504.5489486545675	461.21412361043684
Zfp975_p1_1	Zfp975_p1	363.9344046011753	255.91117498169692	393.4565875148609	314.0118253804592	303.23443786301954	269.2957976624154	391.0174200619244	286.25378291888586	417.77402501349394	290.73492390172754	348.95105092635487
Zbtb32_p1_6	Zbtb32_p1	525.3646260646888	231.47022006771462	425.82319625644334	331.78607964727763	483.8012228688305	219.6305890771339	614.120452529689	245.52661868245903	558.1328871721777	195.56160800564632	333.9826412351439
Preb_p1_2	Preb_p1	833.8969428263151	1204.7953069363034	924.471262181447	901.473716404279	968.5837869605186	1135.6777696501044	814.9131817506773	1172.9423300090934	877.655708674593	1199.4445291012973	923.3637728265743
Gabpa_p1_6	Gabpa_p1	191.99689061636806	175.39979408857877	371.204544005023	284.38806826909513	219.8204339201177	247.2223716245125	212.53499408771268	168.72682326519697	249.34339042307346	173.39795909833973	291.88398897861316
Paxbp1_p1_12	Paxbp1_p1	670.5563045407482	366.6143237097343	419.7544571173966	421.11310109077544	574.0846153717359	354.2784879083416	681.0513622700184	306.03554840515034	680.3276612867965	380.6932635843248	398.53390802849106
Klf13_p1_4	Klf13_p1	712.5854746259233	646.9664536054136	502.6938920177015	510.89587264367884	723.2484812461016	719.5936888356347	652.8699265898798	723.7798901445001	568.8662119254888	581.4698478034551	520.1522367695799
BRDN0000738028	NT	429.8437849620181	143.77032302342522	403.57115274660543	302.61807264531916	420.9953846059397	146.7882831520543	415.6761762820458	137.3087251399534	428.5073497668051	123.85568507024267	345.2089485035521
Zic3_p1_5	Zic3_p1	2445.3335322283697	2183.8712067258293	904.242131717958	1038.654499335365	4982.269388448382	2430.28420677311	1439.6016726604184	1845.5223565420854	924.717209516034	1660.9699239946226	850.392775581921
Hes6_p1_5	Hes6_p1	2256.2022668450813	2270.1334005398844	1584.9523718143626	1671.691401299745	2381.715147875561	2566.0357769062125	2430.6488274119624	2333.08469411531	2189.5982496754664	2297.197022039659	1457.5488936816644
Zfp84_p1_12	Zfp84_p1	209.1906420148488	418.37163999816744	417.7315440710477	432.0511037165099	219.8204339201177	512.1034840793474	294.73084815478387	339.78091305818975	236.1331445728444	292.0386679550985	479.92463572445047
Mlx_p1_8	Mlx_p1	2934.4002386740435	3692.02189524156	2875.5708953849603	2959.1854603705683	3012.7175541730417	3322.050618704387	3258.4785005160365	3197.664209191457	2809.6541642705924	3426.2393722589236	3064.781884275438
Zfp335_p1_5	Zfp335_p1	875.9261129114901	680.0336279008013	601.8166312887976	618.4528984634007	891.0578303547628	697.5202627977318	774.9894812038142	773.8161204921103	760.4147767538101	625.7971456180682	410.69574090259994
Zfp644_p1_4	Zfp644_p1	900.7615315981845	631.1517180728367	579.5645877789597	443.9006065610555	1027.4642603319787	678.7578506655143	920.5935655511975	607.416563754709	721.6096795687622	722.2742055675204	572.5416706888182
Creb1_p1_12	Creb1_p1	1190.1896801392768	750.4810861822797	752.5236532417906	655.3686573252544	1447.4783037150607	603.7082021366444	1127.2574272055479	546.9076340320178	1158.3734329919605	659.6944910057135	550.0890561520017
Klf10_p3_10	Klf10_p3	539.6927522300894	477.31747243777176	438.9721310577112	335.4320805225224	558.3831558060133	432.6391503428969	592.9843757695851	432.87157417002254	483.8252542646392	388.51572790455066	357.370781377661
Ftx_p2_8	Ftx_p2	105.07292521293775	393.93068508418514	331.7577396012195	438.8873553575939	61.82449704003311	445.88320596563864	144.42985786071083	474.7623716703473	208.06137214110765	391.12321601129264	347.0799997149535
Nfatc4_p1_4	Nfatc4_p1	1209.293848359811	530.5124919564391	576.5302182094363	455.7501094056011	1057.8858382405665	572.8054056835804	1069.720329358598	523.6349687540595	983.3376754764255	479.77781164051896	493.95751980996073
Gbx2_p2_11	Gbx2_p2	660.0490120194544	494.5699112005828	502.6938920177015	562.3956350065118	700.6776331203752	539.695266626726	719.8008363302092	539.9258344486303	586.2046596039145	565.8249191630033	487.40884057005593
Zfp217_p1_10	Zfp217_p1	685.8396391171755	838.1809832265691	427.84610930279223	557.3823838030502	546.6070611317213	835.4791755346249	656.3926060498972	716.7980905611126	473.91756987696743	668.8206993793104	482.73121254155257
Zkscan6_p1_12	Zkscan6_p1	2458.7064499827434	1808.6306636346894	1405.924567212485	1340.8168218712785	1835.1080867438397	1693.0317771071527	2169.9705473706795	1610.4684372347076	2056.670150807536	1697.47475748901	1582.909324845556
Zic3_p1_8	Zic3_p1	998.1927895229087	1223.4854489293486	482.4647615542125	489.9313676110212	1558.3698618979772	1338.753289198811	747.9822720103479	928.5793445905323	345.94331320287347	886.5459562922633	352.69315334915757
Pias4_p1_12	Pias4_p1	601.7812989468254	411.1831238469961	389.41076142216315	344.0913326012288	532.8682840117139	362.0041870216076	511.9627481891863	300.2173820856608	563.0867293660135	441.96923409276064	301.23924503562
Paxbp1_p1_11	Paxbp1_p1	642.8552606209737	695.8483634333782	540.1177833751561	698.6649177187866	473.9878106402538	671.0321515522483	597.6812817162748	808.7251184090476	514.373947793294	724.8816936742624	621.1890021852537
Tead2_p2_12	Tead2_p2	1468.1553277480484	1344.2525202690258	1021.5710884061941	1099.7250139957155	1297.3330966178376	1098.1529453856695	1211.8017342459639	1151.996931258931	1508.4449480230305	1305.0477974243463	1101.113637909704
Mid2_p2_3	Mid2_p2	828.1656923601548	715.9762086566576	630.1374139376821	597.0326433213374	960.7330571776573	950.26099093172	854.8368822975405	764.5070543809269	894.1685159873794	713.1479971939235	447.1812395249266
Tgif1_p1_6	Tgif1_p1	1491.0803296126894	977.6381965592916	1301.7445453255168	1122.05676935659	1530.8923076579626	834.3755042327298	1392.6326131935205	1021.6700057023651	1505.9680269261125	936.0882303203604	1220.8609154393916
Esrrb_p1_5	Esrrb_p1	1409.8876146754194	1049.5233580710042	821.3026968176531	816.7041960548372	1154.057278080618	914.9435092710753	1212.9759607326364	1017.0154726467734	1361.4809629392323	1037.7802664832964	675.4494873158933
Zbtb43_p1_12	Zbtb43_p1	1113.77300725714	1302.5591265922326	851.6463925128867	876.4074603869709	1326.7733333035676	1254.87427025478	1312.7852120997943	1299.7783557739656	1310.2912602695947	1153.8134872333133	905.5887863182613
Usf2_p2_4	Usf2_p2	1126.1907166004873	848.2449058382089	936.6087404595404	918.3364704522862	968.5837869605186	795.7470086663997	1141.3481450456172	811.0523849368434	1047.737623996292	805.7138249832628	937.3966569120846
Sox13_p1_6	Sox13_p1	768.942770876499	531.9501951866733	570.4614790703896	528.2143768010917	797.8304141832843	598.1898456271687	806.6935963439702	493.3805038927139	663.8148539740101	524.1051094551322	606.2205924940428
Cbfb_p1_7	Cbfb_p1	398.3219073981368	672.8451117496301	335.8035656939173	435.6971045917547	383.70441813734834	710.7643184204735	359.31330492176835	381.6717105585145	339.33819027775894	552.7874786292936	360.17735819476303
Mier3_p4_6	Mier3_p4	2066.115793050767	1666.2980438414984	1083.2699363198356	970.7477330339304	1957.7757396010484	1527.481081822881	2407.164297678514	1363.7781852883506	2220.146943204121	1509.7356138035896	1018.787384608044
Nrf1_p1_4	Nrf1_p1	2808.312728418518	2771.8918278916385	2239.3647423082316	2180.3085233963957	3018.6056015101876	2802.2214355117735	2917.9528193810274	2529.7387157140565	2478.572377649227	2679.1940296773546	2260.2298633728506
Myrf_p1_8	Myrf_p1	756.5250615331519	776.3597443264962	553.266718176424	615.7183978069671	905.7779486976278	692.001906288256	722.149289303554	794.7615192422726	764.5429785820068	649.2645385787457	632.4153094536618
Zfp24_p1_11	Zfp24_p1	1871.2532772013187	1762.6241602671932	1506.0587630067555	1645.7136450636256	2005.861459521074	1790.1548516739256	1868.1943402958611	1822.2496912641273	1949.3369032744254	1700.082245595752	1539.8751469833246
Tead2_p3_2	Tead2_p3	731.6896428464574	928.756286731327	602.828087811972	781.6114376306059	664.3680078746414	814.5094207986172	902.9801682511107	1017.0154726467734	738.1224868815486	967.3780876012638	684.8047433729001
Pou5f1_p2_4	Pou5f1_p2	1110.90738202406	599.5222470076832	588.6676964875297	481.2721155323148	1285.5570019435456	583.8421187025318	1115.5151623388233	608.580197018607	676.1994594585999	449.79169841298653	453.7299187648314
Wdhd1_p2_12	Wdhd1_p2	468.05212140308635	150.95883917459648	315.5744352304283	236.99005689091257	379.7790532459176	121.40384320846597	454.42565034223645	119.85422618148475	404.5637791632649	155.14554235114608	273.1734768645995
Tgif2_p1_1	Tgif2_p1	993.4167474677752	1325.5623782759806	832.428718572572	998.0927395982665	1556.407179452262	1184.2393069334908	1073.2430088186154	1220.6512938289077	1166.6298366483536	1306.3515414777173	850.392775581921
Rbpj_p4_6	Rbpj_p4	1414.663656730553	1591.5374758693172	1013.4794362207986	971.6592332527416	1635.8958185037332	1803.3989072966672	1336.2697418332432	1596.5048380679327	1218.6451796836304	1398.9173692670565	982.3018859857174
BRDN0000737747	NT	567.3937961498639	770.6089314055592	768.7069576125817	683.6251641084017	671.2373964346451	861.9672867801083	527.2276925159281	737.743489311275	664.6404943396494	698.8068126068429	626.8021558194578
Ybx1_p1_4	Ybx1_p1	1033.5355007308967	1015.0184805453821	893.1161099630391	925.1727220933702	1281.631637052115	1025.3106394605898	1241.1573964127751	932.070244382226	1099.752967031569	919.1395576265377	957.0426946317989
Tcf15_p1_7	Tcf15_p1	695.3917232274425	623.9632019216655	585.6333269180063	597.0326433213374	773.2968836118426	587.1531326082172	843.094617430816	742.3980223668666	762.0660574850888	637.530842098407	614.6403229453489
Zbtb12_p1_9	Zbtb12_p1	826.2552755381014	923.00547381039	930.5400013204937	813.0581951795924	740.9126232575396	864.1746293838987	846.6172968908334	875.0522144512285	865.2711031900033	895.6721646658601	831.6822634679074
Zfp87_p1_3	Zfp87_p1	836.7625680593952	695.8483634333782	404.5826092697799	375.0823400408097	790.9610256232806	601.5008595328541	908.8513006844729	491.05323736491806	856.1890591679708	595.8110323905357	382.6299727315794
Zfp212_p1_2	Zfp212_p1	441.30628589433854	411.1831238469961	410.65134840882655	342.26833216360643	320.89857987445754	279.2288393794717	346.3968135683715	278.1083500716005	328.6048655244478	318.113549022518	349.88657653205553
Six1_p1_4	Six1_p1	685.8396391171755	360.8635107887973	519.8886529116671	405.617597370985	540.7190137945753	424.9134512296309	706.8843449768123	502.6895700038972	700.14303006214	383.30075169106675	382.6299727315794
Zfp296_p1_9	Zfp296_p1	1323.9188576830156	1000.6414482430396	892.1046534398646	924.261221874559	1234.5272583549468	1005.4445560264772	1547.6305094342833	1161.3059973701143	982.5120351107862	766.6015033821335	1047.7886783847653
E4f1_p2_7	E4f1_p2	1212.159473592891	940.257912573201	906.2650447643069	927.4514726403983	1268.8742011549652	756.0148417981744	1244.6800758727925	1026.3245387579568	1082.4145193531433	831.7887060506823	888.7493254156491
Vezf1_p1_12	Vezf1_p1	1084.1615465153122	964.6988674871833	754.5465662881395	776.5981864271444	957.7890335090843	1211.8310894808694	1057.9780644918735	787.7797196588851	846.281374780299	753.5640628484238	805.4875465082882
Xert_p1_7	Xert_p1	942.7907016833597	434.1863755307442	576.5302182094363	480.8163654229092	1436.6835502636266	390.6996408708814	1033.319308271752	388.65351014190196	897.4710774499366	415.89435302534116	564.121940237512
Mier2_p2_7	Mier2_p2	931.3282007510392	917.2546608894529	958.8607839693783	967.1017321586855	942.0875739433616	834.3755042327298	922.9420185245423	1068.2153362582815	894.9941563530186	801.8025928231499	901.8466838954586
Rcor2_p3_7	Rcor2_p3	145.19167847605945	240.09643944912014	315.5744352304283	236.53430678150698	229.6338461486944	229.5636307941902	190.2246908409362	260.65385111313185	212.18957396930423	230.76269744666266	282.5287329216063
Zbtb6_p2_7	Zbtb6_p2	2479.721035025331	2258.6317746980103	1920.7559375082799	1752.8149207739418	2442.5583036927364	1942.4614913354555	2334.362255504822	2203.9214018226417	2675.074784671384	2221.579866944142	2019.799782707775
Mta1_p1_8	Mta1_p1	1261.8303109662797	780.672854017199	975.0440883401695	974.8494840185808	1400.3739250178928	815.6130921005123	1276.3841910129483	850.6159159093722	1246.7169521153673	950.4294149074411	1166.600430308752
Zfp715_p1_8	Zfp715_p1	1669.7043024746836	2160.867955042081	1234.988414796003	1430.5995934241819	1655.5226429608865	2047.3102650154942	1681.4923289149422	2189.957802655867	1411.8450252432306	2046.8781637924315	1310.6713735866572
Zfp971_p1_11	Zfp971_p1	1023.9834166206298	450.001111063321	569.4500225472152	506.3383715496228	910.6846548119162	442.57219205995324	918.2451125778525	397.9625762530853	963.5223067010819	496.72648433434165	478.05358451304915
Nfkb2_p1_6	Nfkb2_p1	1361.1719857130572	1226.3608553898173	735.3288923478249	915.146219686447	1844.9214989724164	1114.7080149140966	1445.4728050937806	1220.6512938289077	1505.1423865604731	1123.8273740057807	810.1651745367917
Cenpa_p1_5	Cenpa_p1	859.6875699240362	662.7811891379903	1466.611958602952	1492.125858193938	980.3598816348107	641.2330264010793	908.8513006844729	498.0350369483055	862.7941820930853	602.3297526573906	1481.8725594298821
Zfp566_p1_11	Zfp566_p1	357.2479457239884	441.37489168191547	643.28634873895	678.1561627955344	328.7493096573189	437.0538355504775	328.7834162682848	499.1986702122034	402.91249843198625	393.73070411803457	720.3547163895261
Aff1_p1_11	Aff1_p1	613.2437998791457	652.7172665263505	388.3993048989887	406.0733474803906	491.65195265169183	680.9651932693046	590.6359227962402	776.1433870199061	481.3483331677213	659.6944910057135	380.7589215201781
Tet2_p2_2	Tet2_p2	3170.33671619764	3507.9958817715756	2937.269743298602	3424.506322073687	3810.5479683563262	3530.6444947625696	3487.4526654171636	3694.5356128758644	3332.2845157202796	3478.3891343937626	3556.8683528739975
Thap7_p1_12	Thap7_p1	984.8198717685348	786.423666938136	720.1570445002081	555.5593833654277	1039.2403550062709	674.3431654579337	960.5172660980605	709.8162909777252	1082.4145193531433	761.3865271686496	522.0232879809812
Thap12_p2_10	Thap12_p2	111.7593840901247	297.6045686584902	316.58589175360277	343.63558249182324	92.24607494862083	222.94160298281932	81.02162758039876	316.50824778023156	54.49226413219486	199.47284016575924	367.6615630403685
Lin28b_p2_6	Lin28b_p2	1266.6063530214133	992.0152288616341	902.2192186716092	903.2967168419015	1100.0835108234462	1170.995251310749	1108.4698034187886	935.5611441739197	1003.9786846174084	954.340647067554	789.5836112113766
Zfp976_p1_8	Zfp976_p1	472.8281634582199	510.38464673315957	425.82319625644334	458.48461006203473	405.293925040217	543.0062805324114	538.9699573826525	566.6893995182822	547.3995624188666	723.5779496208913	482.73121254155257
Cpeb1_p4_8	Cpeb1_p4	476.6489971023267	938.8202093429668	673.6300444341834	710.9701706727377	464.17439841167715	774.7772539303919	492.00089791575476	934.3975109100218	551.5277642470631	900.887140879344	638.0284630878659
Gbx2_p2_6	Gbx2_p2	256.95106256618413	455.751923984258	465.27000066024686	542.7983803020709	242.3912820458441	385.1812843614057	167.91438759415973	389.81714340579987	251.8203115199914	427.62804950567994	421.92204817100816
Elf1_p2_6	Elf1_p2	433.6646186061249	694.4106602031438	448.0752397662812	468.51111246895795	516.1854832231336	424.9134512296309	427.4184411487702	630.6892290326673	416.9483846478546	718.3629734074075	528.571967220886
Zbed4_p1_2	Zbed4_p1	1450.9615763495676	1532.591643429713	1200.5988930080719	1206.8262897060317	1391.5418540121736	1336.5459465950207	1519.4490737541446	1245.0875923707638	1366.434805133068	1424.9922503344762	1091.7583818526973
Rxrb_p1_7	Rxrb_p1	3010.81691155618	1787.0651151811755	1624.399176218166	1781.5271776664947	2881.217830310114	1295.7101084249005	3118.745548602016	1732.6499299439881	2751.033698310201	1836.9753711997043	1845.792020047448
Smarcc1_p1_2	Smarcc1_p1	249.30939527797048	304.7930848096615	269.0474351644036	236.99005689091257	283.6076134058662	189.83146392596498	281.81435680138696	287.4174161827838	260.9023555420239	370.263311157357	283.46425852730704
Mier3_p3_3	Mier3_p3	1885.5814033667193	1462.1441851482346	1333.0996975439248	1191.3307859862414	2098.107534469695	1178.720950424015	1870.542793269206	1466.1779125113667	1760.2652595430218	1254.2017793428784	1379.9002684085078
Arid4b_p1_11	Arid4b_p1	2498.825203245865	1922.2092188231952	1449.4171977089864	1391.4050840153002	2585.834122229956	1909.351352278601	2315.574631718063	1665.1592006379094	2461.2339299708015	1946.4898716828664	1228.3451202849972
Pou3f1_p1_12	Pou3f1_p1	1633.4063828556687	1038.02173222913	1117.6594581077668	860.9119566671806	2293.394437818371	1131.263084442524	1921.034532196121	1078.6880356333627	1902.2754024329843	1065.1588916040869	930.8479776721798
Zkscan17_p1_6	Zkscan17_p1	1126.1907166004873	1072.5266097547521	1031.6856536379387	955.7079794235456	1155.0386193034756	946.9499770260345	1171.8780336991008	1160.1423641062163	1238.4605484589742	1072.9813559243128	873.7809157244382
Zfp971_p1_7	Zfp971_p1	918.910491407692	1866.1387928440595	921.4368926119237	1170.3662809535838	1040.2216962291284	1866.3081715046906	871.2760531109546	1608.1411707069117	974.255631454393	1816.1154663457687	1146.9543925890375
Fiz1_p2_2	Fiz1_p2	531.095876530849	632.589421303071	502.6938920177015	437.97585513878266	611.3755818403274	642.3366977029744	507.26584224249655	551.5621670876094	588.6815807008323	658.3907469523426	502.3772502612669
Plagl1_p2_3	Plagl1_p2	762.2563119993121	1190.418274633961	771.7413271821051	795.7396910221796	793.9050492918536	1310.0578353495373	710.4070244368296	1150.833297995033	877.655708674593	1242.4680828625396	623.060053396655
Klf8_p2_2	Klf8_p2	571.2146297939707	537.7010081076104	577.5416747326108	535.5063785515813	628.0583826289078	476.7860024187027	686.9224947033807	437.5261072256142	506.11754413690073	468.0441151601802	72.97099724465329
Bcor_p1_8	Bcor_p1	1480.5730370913957	1812.9437733253922	1368.5006758550303	1628.8508910156183	1587.8100985837073	1683.0987353900964	1681.4923289149422	1828.0678575836168	1732.193487111285	1646.628739407542	1587.5869528740593
Zbtb33_p1_11	Zbtb33_p1	499.5739989669677	432.74867230050995	223.53189162155337	243.8263085319966	627.0770414060501	380.7665991538251	467.34214169563336	353.7445122249647	516.0252285245725	456.3104186798414	220.78404294536125
Zfp664_p1_10	Zfp664_p1	476.6489971023267	490.25680150988	398.51387013073315	588.3733912426311	621.1889940689041	589.3604752120075	542.4926368426699	495.7077704205097	489.6047368241144	462.8291389466963	555.7022097862058
Zfp516_p4_6	Zfp516_p4	1009.6552904552291	1762.6241602671932	1014.4908927439731	1193.6095365332694	1046.1097435662743	1591.4940173327993	1174.2264866724456	1546.4686077203226	1176.5375210360255	1813.507978239027	1132.9215085035273
Zfp532_p3_5	Zfp532_p3	721.1823503251636	393.93068508418514	482.4647615542125	394.22384463584496	787.03566073185	441.46852075805805	743.2853660636581	449.1624398645933	667.1174154365674	500.6377164944546	297.49714261281724
Tcf12_p2_5	Tcf12_p2	811.9271493727008	905.7530350475789	694.870631420847	712.3374210009546	892.0391715776206	961.2977039506715	863.0564677042476	855.270448964964	899.1223581812152	983.0230162417155	820.4559561994992
Atf2_p1_11	Atf2_p1	1625.7647155674551	2172.369580883955	1173.2895668823617	1103.8267649803659	1397.4299013493196	1975.5716303923098	1393.806839680193	1786.177060083292	1502.6654654635554	1917.8075025087048	1096.4360098812008
Gm49345_p1_7	Gm49345_p1	1638.1824249108022	1498.086765904091	1349.283001914716	1487.5683570998822	1721.2725048923503	1738.2823004848537	1871.7170197558785	1688.4318659158675	1596.7884671464374	1608.8201618597836	1443.5160095961542
Zscan10_p1_5	Zscan10_p1	842.4938185255554	697.2860666636124	450.09815281263013	543.7098805208822	768.3901774975543	863.0709580820035	789.0801990438835	792.4342527144768	643.9994851986665	750.9565747416818	370.46813985747053
Gtf2ird1_p1_7	Gtf2ird1_p1	891.2094474879175	1352.8787396504315	921.4368926119237	958.4424800799792	985.266587749099	1089.3235749705084	960.5172660980605	1213.6694942455204	1041.958141436817	1245.0755709692814	1168.4714815201532
Aff1_p2_5	Aff1_p2	1619.078256690268	1667.7357470717327	1423.1193281064507	1685.8196546913186	1804.686508835252	1423.7359794447373	1798.9149775821868	1842.0314567503917	1578.6243791023724	1745.7132874637362	1717.6250120664545
BRDN0000737433	NT	481.4250391574602	350.79958817715755	422.78882668691995	431.13960349769866	271.83151873157414	377.45558524813964	522.5307865692383	393.3080431974936	553.1790449783418	295.94990011521145	395.727331211389
Bcor_p1_9	Bcor_p1	940.8802848613062	1567.0965209553349	990.2159361877863	1260.6048026158926	922.4607494862082	1468.9865028224383	1043.8873466518041	1328.8691873714133	958.568464507246	1396.3098811603147	985.1084628028194
Zfp574_p1_10	Zfp574_p1	879.746946555597	625.4009051518998	822.3141533408276	885.522462575083	920.4980670404929	549.6283083437824	792.6028785039008	659.780060630115	911.506963665805	559.3061988961484	854.1348780047238
Cnbp_p1_8	Cnbp_p1	1160.5782193974487	868.3727510614884	932.5629143668426	877.3189606057822	1367.008323440732	1081.5978758572423	1146.0450509923069	963.4883425074696	894.1685159873794	800.4988487697789	815.7783281709958
Nsd2_p1_1	Nsd2_p1	482.38024756848694	365.17662047950006	465.27000066024686	389.66634354178893	558.3831558060133	418.29142341826	551.8864487360495	337.45364653039394	493.732938652311	340.2771979298246	443.4391371021238
Cenps_p1_8	Cenps_p1	218.74272612511587	569.330479172764	376.2618266208953	438.8873553575939	253.18603549727843	680.9651932693046	219.58035300774733	481.7441712537348	240.26134640104098	451.0954424663575	519.2167111638792
Stag2_p1_12	Stag2_p1	593.184423247585	347.9241817166891	532.0261311897606	438.4316052481883	567.2152268117324	462.4382754940658	697.4905330834328	402.6171093086769	705.9225126216153	427.62804950567994	223.5906197624633
Gm49359_p1_2	Gm49359_p1	998.1927895229087	1081.1528291361576	961.8951535389017	890.5357137785446	902.8339250290549	1038.5546950833316	1137.8254655855999	1247.4148588985597	882.6095508684289	1041.6914986434094	855.0704036104245
Mxi1_p2_7	Mxi1_p2	508.170874666208	426.9978593795729	520.9001094348416	538.2408792080149	618.244970400331	368.62621483297846	618.8173584763789	556.216700143201	631.6148797140768	432.84302571916385	501.4417246555662
Six1_p1_8	Six1_p1	418.3812840296976	317.73241388176973	386.37639185263976	330.8745794284664	582.916686377455	322.2720201533824	544.8410898160148	353.7445122249647	489.6047368241144	282.91245958150165	247.91428551068105
Esx1_p2_1	Esx1_p2	1564.631377261746	2402.4020977214354	1364.4548497623325	1553.1963728542887	1320.8852859664216	2458.9796606223836	1459.56352293385	2319.121094948535	1808.1524007501023	2378.0291533486593	1394.8686780997186
Tfap2c_p2_1	Tfap2c_p2	601.7812989468254	599.5222470076832	384.35347880629087	354.1178350081521	553.476449691725	552.9393222494678	436.8122530421498	539.9258344486303	645.6507659299452	607.5447288708746	339.595794869348
Tfeb_p3_7	Tfeb_p3	398.3219073981368	592.3337308565119	385.3649353294653	315.8348258180816	345.43211044589924	496.65208585281533	333.4803222149746	516.6531691706721	393.83045440995375	563.2174310562614	324.6273851781371
Zfp386_p1_12	Zfp386_p1	1053.5948773624577	1434.8278237737838	1152.0489798956983	1173.556531719423	928.3487968233543	1589.286674729009	1128.4316536922204	1406.8326160525733	1017.1889304676374	1541.025471084493	1019.7229102137447
Gtf3a_p1_6	Gtf3a_p1	685.8396391171755	255.91117498169692	467.29291370659575	422.0246013095866	756.6140828232623	245.01502902072224	779.686387150504	289.74468271057964	865.2711031900033	346.79591819667945	506.1193526840696
Zfp52_p1_5	Zfp52_p1	469.00732981411306	780.672854017199	474.37310936881687	526.3913763634692	433.7528205030894	1095.9456027818792	470.8648211556507	857.5977154927598	495.38421938358965	938.6957184271023	536.9916976721921
Aire_p2_11	Aire_p2	1233.1740586354786	897.1268156661735	837.4860011884443	891.9029641067614	1304.2024851778413	924.8765509881316	1153.0904099123416	908.7975791042678	1187.2708457893366	942.6069505872152	798.9388672683834
Rhox9_p1_5	Rhox9_p1	639.9896353878936	726.0401312682974	499.65952244817817	501.3251203461612	714.4164102403826	647.8550542124502	880.6698650043343	593.4529645879342	790.9634702824649	646.6570504720038	448.11676513062724
Zfp763_p1_12	Zfp763_p1	363.9344046011753	818.0531380032895	388.3993048989887	553.2806328183998	297.3463905258735	870.7966571952695	281.81435680138696	801.74331882566	383.92277002228195	641.4420742585199	385.4365495486815
Zfp36l2_p1_5	Zfp36l2_p1	325.72606816010705	225.7194071467776	284.21928301202036	317.657826255704	304.21577908587716	220.73426037902902	362.8359843817857	221.09032014060293	351.72279576234865	211.20653664609802	304.04582185272204
Foxi3_p1_9	Foxi3_p1	768.942770876499	881.3120801335966	649.3550878779967	639.4174034960583	821.3826035318684	685.3798784768851	934.6842833912667	822.6887175758225	890.8659545248221	950.4294149074411	494.89304541566145
Setdb1_p1_4	Setdb1_p1	739.3313101346711	559.2665565611242	571.4729355935641	527.3028765822805	710.4910453489518	420.4987660220503	752.6791779570377	491.05323736491806	762.8916978507281	564.5211751096324	485.5377893586546
Foxo4_p1_9	Foxo4_p1	1351.6199016027902	1328.4377847364492	1178.346849498234	1184.4945343451573	1495.5640236350866	1302.3321362362713	1605.1676072812331	1293.960189454476	1529.9115975296527	1173.3696480338779	1091.7583818526973
Tfap2c_p2_10	Tfap2c_p2	567.3937961498639	483.06828535870875	420.76591364057106	379.18409102546013	517.1668244459912	495.5484145509202	598.8555082029472	680.7254593802774	507.7688248681794	471.95534732029313	367.6615630403685
Cc2d1a_p1_9	Cc2d1a_p1	668.6458877186948	1002.0791514732739	584.621870394832	676.7889124673177	558.3831558060133	716.2826749299492	720.9750628168816	831.9977836870057	661.3379328770922	949.1256708540701	713.8060371496213
Pou3f1_p1_3	Pou3f1_p1	826.2552755381014	487.38139504941154	582.598957348483	524.5683759258469	845.9161341033101	360.9005157197125	939.3811893379566	383.99897708631033	891.6915948904614	417.1980970787121	538.8627488835936
Tcf15_p1_6	Tcf15_p1	766.0771456434189	632.589421303071	608.8968269510187	575.6123881792743	799.7930966289997	598.1898456271687	728.0204217369163	629.5255957687693	857.8403398992494	731.4004139411172	612.7692717339476
Hmgb1_p2_12	Hmgb1_p2	2042.2355827750991	1634.668572776345	1297.698719232819	1436.0685947370491	2287.506390481225	1576.0426191062672	1971.5262711230362	1281.160223551599	1814.7575236752168	1542.329215137864	1424.8054974821405
Ahr_p1_11	Ahr_p1	2612.4950041580432	2221.25149071192	1604.1700457546772	1675.3374021749896	2693.7816567442997	2111.3232005254126	2820.4920209872143	2165.521504114011	2950.8386667949158	2318.056926893594	1793.4025861282098
Bhlhe40_p1_9	Bhlhe40_p1	1149.1157184651283	1498.086765904091	1101.4761537369757	1150.3132761397371	1090.2700985948695	1697.4464623147333	1134.3027861255825	1494.1051108449167	1204.6092934677622	1603.6051856462998	1059.950511258874
Sox12_p1_6	Sox12_p1	792.8229811521667	349.3618849469233	611.931196520542	617.9971483539952	696.7522682289446	395.114326078462	739.7626866036408	394.47167646139155	792.6147510137434	348.0996622500504	617.4468997624509
Bcorl1_p3_9	Bcorl1_p3	531.095876530849	599.5222470076832	537.0834138056327	510.44012253427326	522.0735305602796	423.80977992773575	560.1060341427566	534.1076681291407	589.5072210664716	503.2452046011965	530.4430184322874
Foxp1_p5_2	Foxp1_p5	1170.1303035077158	478.755175668006	544.1636094678539	506.3383715496228	1306.1651676235565	301.30226541737466	1100.2502180120816	438.68974048951213	1279.74256674094	490.2077640674868	376.08129349167467
Baz2b_p3_8	Baz2b_p3	886.433405432784	1015.0184805453821	415.70863102469883	589.2848914614423	1010.7814595433983	952.4683335355103	854.8368822975405	1020.5063724384671	776.1019437009571	1166.850927767023	406.9536384797972
Plscr1_p2_2	Plscr1_p2	1789.1053538530218	1745.3717215043823	1337.1455236366226	1279.2905571015224	2006.8428007439318	1621.2931424839683	1789.5211656888073	1396.359916677492	1963.3727894902936	1697.47475748901	1155.3741230403439
Zfp553_p1_8	Zfp553_p1	2327.8428976720847	2363.584110505111	1629.4564588340384	1693.5674065512137	2738.9233529957523	2179.7508212429116	2529.283852292448	2006.1037469599971	2279.593049530152	2298.5007660930296	1527.7133141092156
E2f8_p1_9	E2f8_p1	508.170874666208	448.5634078330867	537.0834138056327	506.3383715496228	616.2822879546158	419.39509472015516	602.3781876629646	525.9622352818553	431.80991122936234	395.03444817140553	503.31277586696757
E4f1_p1_7	E4f1_p1	1717.4647230260189	954.6349448755435	1290.6185235705977	1173.1007816100173	1667.2987376351784	1138.9887835557897	1572.2892656544047	928.5793445905323	1737.9729696707604	969.9855757080057	1391.126575676916
Sall2_p2_6	Sall2_p2	331.4573186262673	695.8483634333782	445.04087019675785	369.6133387279425	417.07001971450904	866.381971987689	387.4947406019071	719.1253570889085	436.7637534231982	707.9330209804397	282.5287329216063
Zbtb45_p1_3	Zbtb45_p1	526.3198344757154	483.06828535870875	369.18163095867413	284.38806826909513	603.524852057466	549.6283083437824	624.6884909097411	624.8710627131777	728.2148024938767	500.6377164944546	332.11159002374256
Foxn3_p1_8	Foxn3_p1	1770.9563940435144	1387.3836171760533	903.2306751947835	1116.5877680437227	1654.5413017380288	1294.6064371230052	2079.555107896901	1384.723584038513	2154.0957139529755	1385.8799287333468	1033.755794299255
Zfp622_p1_1	Zfp622_p1	882.6125717886771	1165.9773197199786	967.9638926779484	1221.8660433164166	704.6029980118059	1194.172348650547	774.9894812038142	1090.3243682723419	849.5839362428562	1093.8412607782484	1225.5385434678951
Trp73_p1_3	Trp73_p1	437.48545225023173	311.98160096083274	454.1439789053279	405.617597370985	322.8612623201729	292.4728950022135	430.94112060878757	411.92617541986016	367.40996270949563	254.2300904073402	378.8878703087767
Hmgb1_p1_12	Hmgb1_p1	639.9896353878936	1454.9556689970634	930.5400013204937	1106.105515527394	706.5656804575212	1276.947696292683	723.3235157902266	1317.2328547324341	833.8967692957092	1640.1100191406872	875.6519669358395
Arid4a_p2_1	Arid4a_p2	2460.6168668047967	1154.4756938781045	1166.2093712201404	992.1679881759936	2238.4393293383414	827.7534764213589	2543.3745701325174	1184.5786626480724	3018.5411767773394	1118.6123977922969	1124.5017780522212
Zzz3_p1_6	Zzz3_p1	1351.6199016027902	1066.775796833815	978.0784579096928	996.269739160644	1271.8182248235382	943.6389631203491	1477.1769202339367	1107.7788672308104	1388.7270950053296	1033.8690343231835	897.1690558669552
Hmgxb3_p1_9	Hmgxb3_p1	2643.0616733108977	1897.768263909213	1756.899980754019	1878.6019509698879	3228.6126232017286	2061.657991940131	2501.1024166123093	1771.0498276526191	2224.2751450323176	1801.774281758688	1886.0196210925774
Sp2_p1_1	Sp2_p1	1273.2928118986001	1163.1019132595102	1344.2257192988436	1434.2455942994268	661.4239842060684	599.2935169290638	1672.0985170215627	1260.2148248014366	1221.1221007805484	1275.061684196814	1349.0279234203852
Mta2_p1_3	Mta2_p1	1291.4417717081076	1557.0325983436953	1217.7936539020375	1205.0032892684094	1328.7360157492828	1592.5976886346946	1277.5584174996209	1480.1415116781416	1164.1529155514356	1534.506750817638	1167.5359559144526
Mkrn2_p1_11	Mkrn2_p1	1211.2042651818642	1075.4020162152208	777.8100663211518	841.3147019627397	1321.8666271892791	849.8269024592618	1394.9810661668655	1029.8154385496505	1294.6040933224476	949.1256708540701	828.8756866508053
Tcf12_p1_7	Tcf12_p1	337.18856909242754	375.24054309113984	314.5629787072539	312.1888249428368	339.5440631087532	292.4728950022135	504.9173892691516	344.4354461137814	371.53816453769224	337.66970982308266	239.4945550593749
E2f6_p1_4	E2f6_p1	2542.7647901530936	1604.4768049414256	1773.0832851248103	1555.9308735107222	2390.54721888128	1544.036151351308	2142.9633381772132	1497.5960106366103	2628.8389241955824	1692.2597812755262	1860.760429738659
Pura_p1_12	Pura_p1	1226.4875997582915	1322.6869718155122	1122.716740723639	1120.2337689189676	1057.8858382405665	1312.2651779533276	1398.5037456268828	1242.760325842968	1457.2552453533929	1256.8092674496204	1233.9582739192012
Zbtb12_p1_2	Zbtb12_p1	1051.6844605404042	918.6923641196872	769.7184141357562	656.2801575440656	1213.9190926749357	1089.3235749705084	1026.2739493517174	873.8885811873305	1145.1631871417314	916.5320695197958	621.1890021852537
Tsc22d1_p3_8	Tsc22d1_p3	577.9010886711576	806.5515121614155	583.6104138716574	565.585885772351	692.8269033375138	928.1875648938171	683.3998152433634	698.179958338746	596.9379843572256	795.283872556295	505.18382707836895
Baz2b_p1_6	Baz2b_p1	913.1792409415317	1276.680468448016	586.6447834411808	696.8419172811641	772.315542388985	1061.7317924231297	776.1637076904866	1172.9423300090934	647.3020466612238	1375.449976306379	542.6048513063963
Zscan10_p1_9	Zscan10_p1	671.5115129517749	619.6500922309627	517.8657398653182	393.3123444170338	700.6776331203752	696.4165914958367	630.5596233431033	759.8525213253353	669.5943365334854	619.2784253512133	329.30501320664047
BRDN0000738204	NT	1148.1605100541017	921.5677705801558	945.7118491681105	1109.295766293233	1270.8368836006805	1108.0859871027258	976.9564369114748	834.3250502148015	1224.4246622431058	998.6679448821671	1150.6964950118404
Zik1_p1_5	Zik1_p1	426.02295131791124	448.5634078330867	341.872304832964	353.2063347893409	303.23443786301954	390.6996408708814	415.6761762820458	307.19918166904824	429.33299013244437	436.7542578792768	349.88657653205553
Hes1_p2_2	Hes1_p2	188.17605697226125	393.93068508418514	483.47621807738693	522.2896253788189	157.01459565722695	309.02796453064065	237.19375030783402	464.28967229526614	213.84085470058287	526.7125975618741	452.79439315913066
Sp3_p2_8	Sp3_p2	1660.1522183644165	1794.253631332347	935.5972839363659	1151.680526467954	2019.6002366410814	1457.9497898034867	1659.1820256681658	1551.1231407759142	1503.4911058291946	1762.6619601575587	1091.7583818526973
Zfp459_p1_12	Zfp459_p1	751.7490194780182	615.33698254026	496.6251528786548	530.0373772387142	772.315542388985	467.95663200354153	757.3760839037275	536.4349346569365	633.2661604453555	535.8388059354709	453.7299187648314
Smarce1_p1_1	Smarce1_p1	584.5875475483446	782.1105572474332	741.3976314868717	817.6156962736484	832.1773569833027	764.8442122133356	635.2565292897931	688.8708922275628	705.9225126216153	799.195104716408	885.942748598547
Msl1_p1_10	Msl1_p1	184.3552233281544	494.5699112005828	467.29291370659575	503.1481207837836	248.27932938299008	512.1034840793474	217.23190003440246	545.7440007681198	300.53309309271106	621.8859134579553	489.2798917814573
Pitx2_p3_9	Pitx2_p3	1029.7146670867899	1618.853837243768	1073.1553710880912	1141.654024061031	1127.561065063461	1598.1160451441701	1227.0666785727058	1271.8511574404158	1214.5169778554339	1310.2627736378304	1086.1452282184932
Zfp36l2_p1_9	Zfp36l2_p1	999.1479979339354	1115.6577066617797	968.9753492011228	1168.0875304065557	1103.0275344920192	1079.390533253452	1137.8254655855999	1154.324197786727	979.2094736482288	1129.0423502192648	998.205821282629
Mbtps2_p2_10	Mbtps2_p2	965.7157035480006	938.8202093429668	920.4254360887492	893.2702144349782	839.0467455433064	1109.1896584046208	944.0780952846463	875.0522144512285	903.2505600094119	936.0882303203604	1016.9163333966427
Nr6a1_p2_8	Nr6a1_p2	1977.281410825283	2111.9860452141165	1416.0391324442296	1598.3156336854431	1874.3617356581465	2093.6644596950905	2147.6602441239033	1923.4857852232453	1908.0548849924594	2209.8461704638034	1476.259405795678
Smarcal1_p1_4	Smarcal1_p1	1002.9688315780422	682.9090343612698	787.9246315528962	805.3104433196971	894.0018540233359	793.5396660626094	951.123454204681	825.0159841036183	844.6300940490204	620.5821694045843	710.9994603325192
Stat6_p2_6	Stat6_p2	720.227141914137	1105.59378405014	665.5383922487879	656.2801575440656	716.3790926860979	965.712389158252	773.8152547171417	868.0704148678409	854.5377784366922	949.1256708540701	667.9652824702878
Mier2_p1_3	Mier2_p1	1247.5021848008791	866.9350478312541	565.4041964545173	715.0719216573882	1490.6573175207982	854.2415876668424	1196.5367899192222	747.0525554224583	942.0556571944596	780.9426879692143	705.3863066983151
Tslrn1_p1_8	Tslrn1_p1	278.9208560197984	171.086684397876	321.643174369475	288.4898192537455	308.1411439773079	153.4103109634252	348.7452665417164	186.18132222366563	375.66636636588885	166.87923883148486	245.107708693579
Rcor2_p3_9	Rcor2_p3	649.5417194981607	766.2958217148565	486.51058764691027	583.3601400391694	664.3680078746414	794.6433373645045	705.7101184901398	736.5798560473771	583.7277385069965	756.1715509551658	556.6377353919065
Mafg_p1_1	Mafg_p1	694.4365148164159	1288.18209428989	924.471262181447	1014.4997435368681	945.0315976119346	1227.2824877074015	857.1853352708854	1103.1243341752188	618.4046338638477	1228.1268982754589	1130.1149316864253
Foxp4_p1_6	Foxp4_p1	2192.203303306292	2211.18756810028	1191.4957842995018	1288.4055592896343	2461.203786927032	1602.530730351751	2094.820052223643	2229.521333628396	2116.116257133567	2345.435552014385	1193.7306728740718
Zfp869_p2_3	Zfp869_p2	622.7958839894129	549.2026339494844	483.47621807738693	478.53761487588116	604.5061932803237	459.1272615883804	669.309097403294	546.9076340320178	665.4661347052888	491.51150812085774	337.72474365794665
Platr25_p4_12	Platr25_p4	183.40001491712772	227.15711037701186	227.57771771425118	176.37529233996764	273.7942011772895	182.10576481269896	293.5566216681114	134.98145861215758	247.69210969179483	237.28141771351753	172.13671144892572
Hes6_p1_1	Hes6_p1	1058.3709194175913	892.8137059754706	615.9770226132398	499.04636979913323	1196.2549506634978	949.1573196298249	1331.5728358865533	926.2520780627365	1361.4809629392323	800.4988487697789	522.0232879809812
Chd8_p1_5	Chd8_p1	475.69378869130003	424.12245291910443	327.7119135085217	327.2285785532216	560.3458382517287	300.19859411547947	528.4019190026006	342.10817958598557	526.7585532778837	425.020561398938	323.6918595724364
Nr2c2_p2_10	Nr2c2_p2	71.64063082700301	135.1441036420197	167.90178284695864	185.49029452807966	68.69388560003678	157.82499617100575	118.59687515391701	140.79962493164712	126.32297594281536	127.76691723035559	186.16959553443596
Sox12_p1_11	Sox12_p1	1130.0115502445942	964.6988674871833	721.1685010233826	633.4926520737855	1140.3185009606107	707.4533045147881	1055.6296115185287	996.070073896611	1108.8350110536014	959.5556232810379	572.5416706888182
Tfeb_p1_12	Tfeb_p1	1804.3886884294493	1932.273141434835	1490.8869151591389	1351.2990743876073	1945.9996449267562	1711.79418923937	1788.3469392021348	1865.3041220283499	1783.3831897809227	1679.2223407418164	1467.839675344372
Smad5_p1_8	Smad5_p1	904.5823652422914	503.1961305819883	575.5187616862619	568.7761365381903	955.826351063369	496.65208585281533	843.094617430816	556.216700143201	896.6454370842973	461.5253948933253	700.7086786698118
Bnc2_p1_1	Bnc2_p1	815.7479830168077	852.5580155289116	744.4320010563949	678.61191290494	879.2817356804708	706.349633212893	877.1471855443169	744.7252888946625	921.4146480534768	1002.5791770422801	637.0929374821653
Nr6a1_p1_9	Nr6a1_p1	277.010439197745	724.6024280380632	435.9377614881878	559.6611343500782	362.1149112344796	584.945790004427	385.14628762856216	694.6890585470524	394.6560947755931	822.6624976770855	508.92592950117165
Mixl1_p1_12	Mixl1_p1	846.3146521696623	599.5222470076832	540.1177833751561	520.4666249411965	804.699802743288	563.9760352684192	695.1420801100878	592.2893313240362	691.8866264057469	604.9372407641326	470.5693796674437
Csrnp1_p3_5	Csrnp1_p3	794.7333979742201	646.9664536054136	382.330565759942	417.92285032493623	1053.9604733491358	546.3172944380968	783.2090666105213	532.9440348652429	693.5379071370255	556.6987107894065	345.2089485035521
Relb_p1_12	Relb_p1	364.889613012202	89.13760027452363	244.77247860821683	125.3312800865403	413.1446548230784	152.30663966153003	353.44217248840613	94.25429437573072	379.7945681940854	80.83213130900047	134.7156872208984
Zfp639_p1_7	Zfp639_p1	1825.4032734720367	1726.681579511337	1400.8672845966128	1553.6521229636942	1717.3471400009196	1589.286674729009	1640.3944018814066	1738.4680962634777	1963.3727894902936	1573.6190724187672	1471.5817777671748
Gatad1_p1_9	Gatad1_p1	2495.959578012785	2153.6794388909098	2070.4515029380987	1863.562197359503	2597.6102169042483	2327.642775696861	2644.3580479863476	2224.866800572804	2209.4136184508097	2263.299676652013	1842.985443230346
Eed_p1_4	Eed_p1	1551.258459507372	1211.9838230874748	1098.4417841674524	1045.9465010858546	1516.1721893150975	1131.263084442524	1997.35925382983	1356.796385704963	1453.9526838908357	1109.4861894187002	1054.33735762467
Rlf_p1_1	Rlf_p1	781.3604802198462	500.3207241215198	539.1063268519816	485.8296166263708	554.4577909145826	430.4318077391066	778.5121606638314	496.8714036844076	729.8660832251554	470.6516032669221	478.9891101187498
Tfap4_p2_7	Tfap4_p2	305.6666915285462	283.2275363561477	258.9328699326591	275.2730660809831	352.30149900590294	305.7169506249552	380.4493816818724	275.7810835438047	436.7637534231982	237.28141771351753	217.04194052255852
Id1_p1_10	Id1_p1	695.3917232274425	398.2437947748879	597.7708051960998	584.7273903673862	858.6735700004598	437.0538355504775	624.6884909097411	567.8530327821801	733.1686446877127	421.10932923882507	575.3482475059202
Mixl1_p1_11	Mixl1_p1	864.4636119791697	1351.4410364201972	682.7331531427535	725.554174173717	734.0432346975359	995.5115143094209	820.7843141840395	1069.3789695221794	720.7840392031229	1160.3322075001681	763.3888942517575
Xist_p1_1	Xist_p1	652.4073447312408	493.13220797034853	485.4991311237358	478.53761487588116	1770.3395660352337	1072.768505442081	142.08140488736592	338.61727979429185	112.28708972694699	325.9360133427439	436.8904578622191
Ftx_p1_8	Ftx_p1	938.9698680392528	849.6826090684431	721.1685010233826	668.1296603886112	1102.0461932691614	753.8074991943841	971.0853044781126	684.2163591719711	893.34287562174	800.4988487697789	670.7718592873898
Thap1_p2_4	Thap1_p2	1256.0990605001195	757.6696023334509	897.1619360557369	720.0851728608498	1449.4409861607762	908.3214814597045	1094.3790855787195	749.3798219502542	1104.7068092254049	761.3865271686496	667.0297568645872
Hmgxb4_p1_8	Hmgxb4_p1	371.57607188938897	176.83749731881304	360.0785222501041	259.7775623611926	410.20063115450534	157.82499617100575	387.4947406019071	171.05408979299278	429.33299013244437	186.4353996320495	303.1102962470214
Kat8_p1_3	Kat8_p1	307.5771083505996	293.2914589677875	450.09815281263013	457.1173597338179	286.55163707443916	217.4232464733436	237.19375030783402	264.14475090482557	296.4048912645145	279.00122742138876	547.2824793348997
Jpx_p1_6	Jpx_p1	878.7917381445703	664.2188923682246	528.9917616202372	446.1793571080835	864.5616173376058	648.9587255143454	924.1162450112147	719.1253570889085	817.383961982923	688.376860179875	393.85627999998763
Trim28_p2_10	Trim28_p2	684.8844307061488	1073.9643129849865	757.5809358576628	736.4921767994514	576.0472978174513	856.4489302706327	611.7719995563442	982.1064747298361	611.7995109387332	1033.8690343231835	671.7073848930905
Zfp37_p2_8	Zfp37_p2	805.2406904955138	1101.2806743594372	724.2028705929059	648.0766555747648	656.5172780917801	890.6627406293821	713.929703896847	1155.4878310506247	669.5943365334854	1033.8690343231835	576.2837731116209
Arid5b_p2_5	Arid5b_p2	2141.5772575218766	1502.3998755947937	1404.9131106893105	1509.444362351351	2085.350098572545	1457.9497898034867	2341.4076144248565	1424.287115011042	2614.803037979714	1640.1100191406872	1618.459297862182
Zfp518b_p1_12	Zfp518b_p1	1003.9240399890689	691.5352537426753	536.0719572824584	640.7846538242752	1388.5978303436007	696.4165914958367	992.2213812382166	613.2347300741986	654.7328099519776	634.9233539916651	465.89175163894026
Foxn3_p3_6	Foxn3_p3	383.9937812327361	232.90792329794888	220.49752205203004	299.42782187947995	272.8128599544318	296.88758020979407	379.27515519519994	306.03554840515034	402.08685806634696	202.0803282725012	227.33272218526602
Arid4b_p3_11	Arid4b_p3	426.97815972893795	442.8125949121497	570.4614790703896	495.856119033294	339.5440631087532	419.39509472015516	472.03904764232317	363.05357833614795	506.11754413690073	374.17454331746995	443.4391371021238
5430403G16Rik_p1_4	5430403G16Rik_p1	518.6781671875018	1275.2427652177819	789.9475445992452	919.2479706710975	553.476449691725	1397.2478681992538	672.8317768633113	1440.5779807056126	522.630351449687	1106.8787013119581	769.9375734916623
Mier2_p1_9	Mier2_p1	491.932331678754	876.9989704428939	426.8346527796178	471.70136323479716	555.4391321374403	857.5526015725278	587.1132433362228	859.9249820205556	596.9379843572256	903.494628986086	408.82468969119856
Tgif1_p1_9	Tgif1_p1	802.3750652624337	599.5222470076832	732.2945227783016	763.8371833637875	1000.9680473148217	682.0688645711997	805.5193698572978	664.4345936857067	948.6607801195742	644.0495623652619	811.1007001424923
Sp2_p1_3	Sp2_p1	939.9250764502796	454.3142207540237	617.9999356595888	606.1476455094495	1209.0123865606474	421.6024373239455	948.7750012313361	527.1258685457533	1046.9119836306527	406.7681446517443	629.6087326365598
Tfap2c_p2_7	Tfap2c_p2	1239.8605175126654	1505.275282055262	844.5661968506655	975.3052341279864	1111.8596054977381	1274.7403536888926	1115.5151623388233	1455.7052131362855	1157.547792626321	1273.757940143443	901.8466838954586
Usf1_p1_8	Usf1_p1	1097.5344642696862	1709.429140748526	901.2077621484347	1045.490750976449	1407.2433135778963	1632.3298555029196	1136.6512390989274	1601.1593711235244	952.7889819477707	1616.6426261800095	864.4256596674313
Kansl3_p1_12	Kansl3_p1	124.1770934334719	478.755175668006	239.71519599234458	295.3260708948295	97.15278106290917	535.2805814191454	119.77110164058946	495.7077704205097	123.84605484589741	417.1980970787121	322.7563339667357
Ncoa1_p1_5	Ncoa1_p1	1894.1782790659597	1454.9556689970634	1100.4646972138012	1122.05676935659	2061.797909223961	1355.3083587272383	1989.1396684231229	1394.0326501496963	1734.670408208203	1533.203006764267	1013.1742309738399
Zfp146_p1_9	Zfp146_p1	724.0479755582438	511.82234996339383	418.74300059422217	432.96260393532106	518.1481656688488	467.95663200354153	661.0895119965869	452.653339656287	667.1174154365674	451.0954424663575	364.85498622326645
Tfap2c_p2_8	Tfap2c_p2	2325.932480850031	2025.7238514000614	1273.4237626766321	1258.3260520688648	2778.177001910059	1994.3340425245274	2452.959130658739	1833.8860239031064	2209.4136184508097	1817.4192103991397	1367.7384355343988
Zfp592_p1_3	Zfp592_p1	4138.918044978721	3966.623212216302	3567.407157236284	3759.026902377398	4324.770769133745	4369.43468420288	4439.750346108517	3711.990111834333	4182.694092328776	3938.610785233717	3967.5640937765975
Bclaf1_p1_4	Bclaf1_p1	293.248982185199	300.47997511895875	252.86413079361242	263.4235632364375	234.54055226298274	241.70401511503678	311.1700189681981	406.1080091003706	293.10232980195724	456.3104186798414	258.20506717338856
Maz_p1_10	Maz_p1	1961.9980762488558	1437.7032302342523	1361.4204801928092	1342.6398223089009	1689.8695857609048	1259.2889554623607	1951.5644208496046	1503.4141769561	1992.2702022876697	1529.2917746041542	1476.259405795678
Zbtb2_p2_10	Zbtb2_p2	1451.9167847605943	826.6793573846951	904.242131717958	774.3194358801163	1277.7062721606842	690.8982349863609	1427.859407793694	834.3250502148015	1084.8914404500613	826.5737298371985	875.6519669358395
Tcf3_p1_3	Tcf3_p1	1169.1750950966891	730.3532409590001	929.5285447973192	720.5409229702553	908.7219723662009	625.7816281745473	1109.6440299054611	673.7436597968899	955.2659030446887	770.5127355422464	837.2954171021115
Atf3_p2_11	Atf3_p2	1106.1313399689266	664.2188923682246	648.3436313548223	620.2758989010231	1171.721420092056	608.122887344225	1238.80894343943	558.5439666709968	1431.6603940185742	573.6473834832292	612.7692717339476
Zfp644_p2_4	Zfp644_p2	913.1792409415317	1072.5266097547521	974.032631816995	1113.8532673872892	739.9312820346819	1099.2566166875647	843.094617430816	1086.833468480648	784.3583473573503	1205.9632493681522	1245.1845811876094
Gzf1_p1_1	Gzf1_p1	1018.2521661544695	704.4745828147836	728.2486966856038	721.9081732984722	830.2146745375874	675.4468367598289	1138.9996920722724	624.8710627131777	1003.1530442517691	561.9136870028904	742.8073309263425
Mta2_p1_7	Mta2_p1	420.291700851751	300.47997511895875	393.4565875148609	291.6800700195847	414.12599604593606	201.97184824681156	588.2874698228953	258.32658458533604	451.6252800047059	279.00122742138876	350.8221021377562
Eed_p1_1	Eed_p1	938.0146596282261	703.0368795845494	804.1079359236875	844.0492026191732	941.106232720504	788.0213095531336	954.6461336646984	734.2525895195813	918.9377269565588	702.7180447669558	807.3585977196897
Mitf_p4_9	Mitf_p4	396.41149057608334	897.1268156661735	544.1636094678539	521.3781251600077	537.7749901260022	955.7793474411957	476.7359535890129	686.543625699767	553.1790449783418	868.2935395450696	550.0890561520017
Maff_p1_7	Maff_p1	168.1166803407004	195.5276393118583	261.96723950218245	312.6445750522424	135.42508875435823	150.09929705773973	178.48242597421174	314.18098125243574	133.7537392335692	224.24397717980779	218.91299173395987
Arid4b_p3_10	Arid4b_p3	651.4521363202141	669.9697052891615	627.1030443681587	633.9484021831912	896.9458776919089	608.122887344225	783.2090666105213	616.7256298658923	696.8404685995828	722.2742055675204	598.7363876484372
Ncor1_p1_11	Ncor1_p1	2452.975199516583	1329.8754879666833	1196.553066915374	1183.583034126346	2552.468520652795	1428.1506646523178	2077.2066549235565	1352.1418526493715	2249.044356001497	1299.8328212108624	1125.4373036579218
Hmgxb3_p1_7	Hmgxb3_p1	1126.1907166004873	1613.103024322831	1042.8116753928575	1179.4812831416957	1392.5231952350314	1542.932480049413	1198.885242892567	1617.4502368180952	1211.2144163928767	1509.7356138035896	1143.2122901662349
Pias2_p2_9	Pias2_p2	390.6802401099231	261.66198790263394	284.21928301202036	242.9148083131854	387.629783028779	197.557163039231	409.8050438486835	121.01785944538265	335.20998844956233	265.96378688767896	230.13929900236806
Nr6a1_p1_4	Nr6a1_p1	1737.5240996575797	1955.2763931185832	1216.782197378863	1360.4140765757193	1821.3693096238324	1886.1742549388032	1895.2015494893274	1764.0680280692318	1698.3422321200733	1925.6299668289307	1384.577896437011
Hmga1b_p1_1	Hmga1b_p1	531.095876530849	550.6403371797186	401.54823970025654	405.617597370985	583.8980276003126	693.1055775901511	588.2874698228953	592.2893313240362	574.645694484964	548.8762464691806	312.4655523040282
Srebf2_p2_1	Srebf2_p2	1137.653217532808	1273.8050619875476	996.2846753268329	1101.0922643239323	1048.0724260119898	1454.6387758978015	1062.6749704385634	1030.9790718135484	1038.6555799742596	1209.8744815282653	1048.7242039904659
Mier3_p2_6	Mier3_p2	3041.3835807090345	2396.6512848004986	1151.0375233725238	1304.812563228236	3120.6650886873854	3010.815311569956	2811.098209093835	2337.7392271709014	2447.1980437549328	2514.9222789526116	978.5597835629146
Zfp948_p1_6	Zfp948_p1	2284.858519175883	1558.4703015739294	1329.0538714512268	1168.0875304065557	2676.1175147328618	1507.6149983887683	2061.9417105968146	1589.5230384845452	2083.0906425079943	1700.082245595752	1207.763556959582
Zfp961_p1_9	Zfp961_p1	741.2417269567245	1084.0282355966262	763.6496749967095	741.505428002913	662.4053254289262	975.6454308753083	725.6719687635714	1098.4698011196272	681.1533016524357	1029.9578021630705	654.8679239904783
Zfp930_p1_1	Zfp930_p1	305.6666915285462	622.5254986914313	312.54006566090493	279.37481706563347	361.13357001162194	620.2632716650716	414.5019497953733	541.0894677125282	355.0253572249059	610.1522169776165	254.46296475058583
Pbx2_p1_10	Pbx2_p1	552.1104615734365	507.50924027269104	439.9835875808856	529.1258770199029	450.43562129166975	354.2784879083416	476.7359535890129	509.67136958728463	575.4713348506033	440.6654900393897	344.27342289785145
Hnrnpk_p2_12	Hnrnpk_p2	776.5844381647127	1171.7281326409156	872.8869794995501	771.1291851142771	781.147613394704	1303.4358075381665	733.8915541702786	1138.0333320921561	729.8660832251554	1042.9952426967805	805.4875465082882
Zfp7_p1_4	Zfp7_p1	1535.0199165199178	1644.7324953879845	1140.9229581407792	1275.6445562262775	1752.6754240237956	1794.569536881506	1448.995484553798	1790.8315931388836	1436.61423621241	1615.3388821266385	1025.3360638479487
Eed_p1_5	Eed_p1	334.3229438593474	342.173368795752	348.9525004951851	290.3128196913679	284.5889546287238	311.2353071344309	293.5566216681114	314.18098125243574	279.06644358608884	348.0996622500504	338.6602692636473
Adnp2_p1_7	Adnp2_p1	1123.3250913674071	585.1452147053407	956.8378709230294	736.4921767994514	1473.9745167322178	476.7860024187027	1256.4223407395168	550.3985338237114	1298.7322951506442	614.0634491377294	849.4572499762204
Zfp12_p1_6	Zfp12_p1	1595.1980464146004	1574.2850371065063	1352.3173714842392	1489.84710764691	1377.8030768921662	1599.2197164460654	1464.2604288805398	1775.7043607082107	1479.5475352256544	1551.4554235114608	1388.319998859814
Zfp64_p1_9	Zfp64_p1	593.184423247585	536.2633048773761	533.037587712935	525.9356262540637	601.5621696117507	507.6887988717668	592.9843757695851	414.253441947656	660.5122925114529	517.5863891882773	576.2837731116209
Foxp4_p1_10	Foxp4_p1	1046.9084184852707	1134.3478486548252	913.3452404265281	988.0662371913432	1016.6695068805444	937.0169353089783	1239.9831699261026	1005.3791400077944	993.2453598640973	1226.8231542220879	1019.7229102137447
Nfkb2_p1_1	Nfkb2_p1	364.889613012202	731.7909441892344	379.29619619041864	405.617597370985	317.95455620588456	722.9047027413201	364.01021086845816	702.8344913943378	266.6818381014991	740.526622314714	337.72474365794665
Xert_p1_3	Xert_p1	593.184423247585	807.9892153916497	576.5302182094363	703.6781689222481	682.0321498860795	778.0882678360773	709.2327979501572	847.1250161176786	489.6047368241144	632.315865884923	610.8982205225461
Thap1_p2_8	Thap1_p2	1112.8177988461134	711.6630989659549	657.4467400633923	647.6209054653592	1178.5908086520596	695.3129201939414	1012.1832315116482	570.1802993099759	1026.27097448967	679.2506518062783	648.3192447505735
E2f6_p1_7	E2f6_p1	1130.9667586556209	641.2156406844765	551.2438051300751	654.4571571064432	985.266587749099	623.5742855707571	1056.8038380052012	621.380162921484	1019.6658515645554	685.7693720731331	660.4810776246824
Smad2_p1_5	Smad2_p1	1805.343896840476	961.8234610267148	1201.6103495312461	1169.4547807347724	880.2630769033285	588.2568039101124	1517.1006207807998	923.9248115349407	2987.992483248685	1271.1504520367012	1349.963449026086
Mybl2_p1_6	Mybl2_p1	793.7781895631933	632.589421303071	474.37310936881687	566.4973859911622	966.6211045148033	527.5548823058793	763.2472163370896	478.253271462041	883.4351912340683	616.6709372444714	455.6009699762327
Id3_p1_10	Id3_p1	857.7771531019828	990.5775256313998	873.8984360227245	940.6682258131607	1104.9902169377347	865.2783006857939	907.6770741978005	889.0158136180033	1117.917055075634	986.9342484018284	857.8769804275265
Map3k15_p1_11	Map3k15_p1	1585.6459623043334	1702.2406245973548	1282.5268713852022	1338.5380713242505	1820.3879684009748	1957.9128895619876	1859.974754889154	1800.1406592500668	1432.4860343842133	1753.535751783962	1189.0530448455684
Olig1_p1_5	Olig1_p1	874.0156960894368	730.3532409590001	746.4549141027438	528.2143768010917	859.6549112233174	784.7102956474482	991.0471547515441	845.9613828537806	1014.7120093707194	660.9982350590845	583.7679779572263
Zbtb21_p1_10	Zbtb21_p1	751.7490194780182	845.3694993777403	696.8935444671959	629.8466511985407	523.0548717831372	645.64771160866	726.8461952502439	707.4890244499294	641.5225641017486	710.5405090871816	522.0232879809812
Zmiz2_p1_7	Zmiz2_p1	871.1500708563566	941.6956158034352	787.9246315528962	864.1022074330198	1084.3820512577236	991.0968291018404	887.715223924369	873.8885811873305	842.9788133177417	945.2144386939572	814.8428025652951
5730507C01Rik_p1_10	5730507C01Rik_p1	1276.1584371316803	1338.501707348089	1188.4614147299783	1045.490750976449	1598.6048520351417	1120.2263714235723	1431.3820872537112	1231.123993203989	1404.4142619524766	1278.9729163569268	990.7216164370235
Hbp1_p1_7	Hbp1_p1	905.5375736533181	983.3890094802285	550.2323486069006	603.8688949624215	926.3861143776389	1041.865708989017	1025.0997228650451	1011.1973063272839	883.4351912340683	985.6305043484574	517.3456599524778
Zkscan5_p3_9	Zkscan5_p3	1362.1271941240839	797.9252927800101	1153.0604364188725	1210.928040690682	1600.5675344808571	770.3625687228114	1196.5367899192222	886.6885470902075	1263.2297594281536	788.7651522894402	1138.5346621377314
Myrf_p1_6	Myrf_p1	562.6177540947303	832.430170305632	704.9851966525914	659.4704083099048	553.476449691725	859.7599441763181	452.0771973688916	646.980094727238	589.5072210664716	872.2047717051826	598.7363876484372
Smarcal1_p1_10	Smarcal1_p1	751.7490194780182	876.9989704428939	675.6529574805323	785.7131886152563	928.3487968233543	880.7296989123258	777.337934177159	707.4890244499294	762.8916978507281	696.1993245001008	754.0336381947507
Crxos_p4_1	Crxos_p4	128.95313548860543	534.8256016471419	231.623543806949	312.6445750522424	113.83558185148952	612.5375725518056	172.61129354084952	525.9622352818553	98.25120351107861	633.619609938294	192.71827477434076
Gpbp1l1_p1_4	Gpbp1l1_p1	875.9261129114901	421.2470464586359	465.27000066024686	452.1041085303563	791.9423668461384	370.8335574367688	824.3069936440569	457.30787271187864	871.0505857494785	483.6890438006319	384.5010239429808
Ubtf_p4_5	Ubtf_p4	542.5583774631694	498.8830208912855	572.4843921167385	493.57736848626604	456.32366862881577	401.73635388983286	349.9194930283888	359.56267854445423	463.1842451236563	490.2077640674868	623.9955790023557
Jarid2_p1_10	Jarid2_p1	639.0344269768668	287.54064604685044	581.5875008253086	481.72786564172037	693.8082445603715	208.59387605818245	747.9822720103479	262.98111764092766	658.8610117801743	268.57127499442095	618.3824253681516
E2f8_p2_12	E2f8_p2	791.86777274114	1096.9675646687344	520.9001094348416	633.9484021831912	861.6175936690328	1177.61727912212	713.929703896847	886.6885470902075	829.7685674675126	1144.6872788597163	418.1799457482054
Gm14403_p1_1	Gm14403_p1	616.109425112226	238.65873621888588	490.5564137396081	375.9938402596209	965.6397632919457	279.2288393794717	729.1946482235887	321.1627808358232	677.0250998242392	255.53383446071118	413.502317719702
Six1_p3_9	Six1_p3	1317.2323988058288	2047.2893998535753	990.2159361877863	1128.4372708882684	1807.6305325038252	2090.3534457894048	1591.076889441164	1972.3583823069575	947.8351397539349	1859.139020107011	986.9795140142207
Klf16_p1_9	Klf16_p1	958.0740362597869	1240.7378876921598	865.8067838373289	1024.0704958343856	798.8117554061421	1299.021122330586	966.3883985314228	1118.2515666058916	908.2044022032477	1220.304433955233	1152.5675462232418
Zbtb32_p2_4	Zbtb32_p2	1125.2355081894607	836.7432799963349	778.8215228443263	568.7761365381903	1157.001301749191	951.3646622336151	1007.4863255649584	778.4706535477019	1014.7120093707194	773.1202236489885	506.1193526840696
Zfp956_p1_5	Zfp956_p1	676.2875550069084	609.586169619323	459.20126152120014	419.74585076255863	788.0170019547077	543.0062805324114	715.1039303835195	609.7438302825049	685.2815034806324	598.4185204972778	351.7576277434569
Tead2_p4_5	Tead2_p4	1123.3250913674071	487.38139504941154	538.0948703288072	401.5158463863346	1075.5499802520044	495.5484145509202	913.5482066311628	656.2891608384213	1137.7324238509775	505.85269270793844	363.9194606175658
BRDN0000737442	NT	510.08129148826146	416.9339367679332	500.6709789713526	486.2853667357764	543.6630374631483	438.15750685237265	564.8029400894463	351.4172456971689	539.1431587624734	286.8236917416146	553.8311585748045
Tfe3_p1_4	Tfe3_p1	1944.8043248503752	1531.1539401994787	1363.4433932391582	1385.936082702433	1773.2835897038067	1372.9670995575607	2020.843783563279	1416.1416821637565	1859.34210341974	1556.6703997249447	1263.895093301623
Cenps_p1_10	Cenps_p1	783.2708970418996	795.0498863195415	590.6906095338786	569.6876367570014	885.1697830176169	913.8398379691802	684.5740417300358	781.9615533393956	774.4506629696784	724.8816936742624	617.4468997624509
Aff1_p1_9	Aff1_p1	1098.4896726807128	885.6251898242994	951.7805883071571	948.415977673056	979.378540411953	680.9651932693046	1279.9068704729657	883.1976472985137	985.8145965733434	945.2144386939572	1001.0123980997311
Olig2_p1_6	Olig2_p1	624.7063008114662	878.4366736731281	705.9966531757659	705.9569194692762	717.3604339089555	1003.237213422687	871.2760531109546	970.470142090857	756.2865749256135	932.1769981602474	615.5758485510496
BRDN0000737748	NT	1222.6667661141848	912.9415511987502	1075.17828413444	1122.5125194659956	1341.4934516464327	973.438088271518	1257.5965672261893	872.7249479234326	1167.455477013993	818.7512655169726	1085.2097026127926
Crxos_p1_11	Crxos_p1	2204.6210126496394	1938.023954355772	969.9868057242973	972.5707334715528	2090.2568046868337	1456.8461185015917	1943.3448354428976	1895.5585868896956	2068.229115926487	1630.9838107670903	806.423072113989
Zfp26_p1_8	Zfp26_p1	1254.188643678066	1370.1311784132424	1054.949153670951	1081.4950096194914	1427.8514792579074	1593.7013599365896	1301.0429472330698	1367.2690850800443	1356.5271207453964	1264.631731769846	970.1400531116085
Crebrf_p1_4	Crebrf_p1	2729.0304303033013	1939.4616575860064	1697.2240458867266	1672.1471514091504	2983.277317487312	1862.997157599005	2536.3292112124827	1602.3230043874223	2653.6081351647617	1980.3872170705117	1781.2407532541008
Relb_p1_9	Relb_p1	365.8448214232287	553.5157436401871	531.0146746665861	656.2801575440656	392.53648914306734	525.3475397020891	347.5710400550439	532.9440348652429	482.1739735333606	556.6987107894065	622.1245277909543
Grhl3_p1_9	Grhl3_p1	509.12608307723474	894.2514092057049	493.59078330913144	510.44012253427326	527.9615778974255	1092.6345888761937	547.1895427893597	994.9064406327132	528.4098340091623	1018.2241056827318	406.9536384797972
Elmsan1_p2_3	Elmsan1_p2	3179.888800307907	2541.859311054158	2536.7329601215197	2533.059108076331	3247.2581064360247	2557.2064064910514	3209.160988075794	2386.6118242546136	3358.7050074207377	2687.0164939975803	2347.233744703014
Zfp646_p2_6	Zfp646_p2	227.33960182435624	412.6208270772304	237.6922829459957	279.37481706563347	308.1411439773079	368.62621483297846	346.3968135683715	387.48987687800405	234.48186384156577	385.90823979780873	335.85369244654527
Klf8_p1_9	Klf8_p1	630.4375512776265	212.78007807466935	338.8379352634406	248.38380962605262	600.580828388893	224.04527428471448	651.6957001032074	196.6540215987468	549.8764835157845	275.0899952612758	283.46425852730704
Zmiz2_p1_10	Zmiz2_p1	385.90419805478956	598.084543777449	651.3780009243455	692.2844161871081	423.93940827451274	744.978128779223	472.03904764232317	676.0709263246857	504.46626340562216	550.1799905225516	652.9968727790769
Hsf2_p1_12	Hsf2_p1	419.3364924407243	421.2470464586359	450.09815281263013	449.3696078739227	317.95455620588456	535.2805814191454	442.683385475512	496.8714036844076	421.0765864760512	426.324305452309	551.9601073634032
Ybx3_p1_1	Ybx3_p1	2224.6803892812004	2143.61551627927	1688.1209371781565	1879.9692012981047	2400.360631109857	1923.699079203238	2642.0095950130026	1918.8312521676537	1992.2702022876697	1971.2610086969148	2333.200860617504
Zbtb12_p1_8	Zbtb12_p1	338.1437775034542	294.7291621980217	356.0326961574063	361.4098367586417	272.8128599544318	398.4253399841474	325.26073680826744	383.99897708631033	307.9638563834649	483.6890438006319	370.46813985747053
Tcf12_p3_4	Tcf12_p3	595.0948400696384	474.44206597730323	400.53678317708204	349.10458380469044	773.2968836118426	339.9307609837047	656.3926060498972	441.01700701730795	606.8456687448974	385.90823979780873	342.40237168645007
Tead2_p2_6	Tead2_p2	333.3677354483207	504.6338338122226	368.1701744354997	353.2063347893409	420.014043383082	422.7061086258406	556.5833546827392	443.34427354510376	405.3894195289042	453.7029305730994	330.2405388123412
Crebzf_p1_10	Crebzf_p1	1365.9480277681907	1884.8289348371047	1268.3664800607598	1319.852316838621	1321.8666271892791	1942.4614913354555	1487.7449586139887	1844.3587232781874	1589.3577038556834	1790.0405852783492	1317.2200528265619
T_p1_2	T_p1	1560.810543617639	1410.3868688598016	1111.5907189687202	1050.5040021799107	1569.1646153494116	1441.3947202750596	1623.9552310679924	1485.9596779976312	1663.6653367632218	1406.7398335872824	922.4282472208737
Atf1_p1_7	Atf1_p1	675.3323465958817	379.55365278184263	713.076848837987	710.5144205633321	831.1960157604451	384.0776130595105	738.5884601169683	431.70794090612463	568.8662119254888	323.3285252360019	731.5810236579342
Mycl_p1_5	Mycl_p1	746.9729774228847	780.672854017199	557.3125442691218	605.6918954000439	751.7073767089739	700.8312767034172	784.3832930971937	687.7072589636649	892.5172352561007	780.9426879692143	648.3192447505735
Usf2_p2_7	Usf2_p2	1044.0427932521907	621.087795461197	684.7560661891024	651.266906340604	1303.2211439549835	537.4879240229357	885.366770951024	619.0528963936882	1020.4914919301947	637.530842098407	573.4771962945188
Nrf1_p1_10	Nrf1_p1	1037.3563343750036	750.4810861822797	950.7691317839827	1023.1589956155746	1075.5499802520044	620.2632716650716	1067.371876385253	798.2524190339664	965.9992277979998	817.4475214636016	1124.5017780522212
Foxp1_p4_10	Foxp1_p4	721.1823503251636	347.9241817166891	385.3649353294653	389.21059343238335	621.1889940689041	365.31520092729306	520.1823335958934	359.56267854445423	609.3225898418152	305.07610848880825	334.9181668408446
Zbtb21_p1_5	Zbtb21_p1	274.1448139646649	324.92093003294104	399.5253266539076	339.53383150717286	412.1633136002207	450.2978911732192	297.07930112812875	319.9991475719253	356.67663795618455	235.97767366014656	406.9536384797972
Zfp65_p1_10	Zfp65_p1	644.7656774430271	953.1972416453093	523.9344790043649	602.5016446342047	576.0472978174513	944.7426344222442	656.3926060498972	816.8705512563329	525.9329129122443	869.5972835984406	499.5706734441648
Mbtps2_p2_9	Mbtps2_p2	680.1083886510153	508.9469435029253	296.35676129011375	400.6043461675234	586.8420512688857	586.0494613063221	684.5740417300358	425.8897745866351	602.7174669167007	483.6890438006319	375.14576788597395
Zfp948_p1_8	Zfp948_p1	501.4844157890211	299.0422718887245	307.4827830450327	382.83009190070493	575.0659565945937	335.5160757761241	414.5019497953733	311.85371472463993	355.85099759054526	293.34241200846947	319.9497571496337
Zfp644_p1_5	Zfp644_p1	426.97815972893795	176.83749731881304	318.60880479995166	330.4188293190608	407.25660748593236	153.4103109634252	383.97206114188975	140.79962493164712	378.9689278284461	191.65037584553338	423.7930993824095
Atf5_p2_9	Atf5_p2	522.4990008316087	662.7811891379903	421.7773701637455	580.6256393827358	623.1516765146193	740.5634435716424	702.1874390301225	756.3616215336416	658.8610117801743	624.4934015646973	503.31277586696757
Zbed4_p1_8	Zbed4_p1	1256.0990605001195	876.9989704428939	776.7986097979774	872.3057094023205	1211.9564102292204	889.559069327487	1193.0141104592049	933.2338776461239	1099.752967031569	910.0133492529409	833.5533146793088
BRDN0000737751	NT	851.0906942247958	429.8732658400414	578.5531312557852	481.2721155323148	762.5021301604083	388.4922982670911	988.6987017781993	394.47167646139155	729.0404428595161	383.30075169106675	507.05487828977033
Ahctf1_p1_4	Ahctf1_p1	623.7510924004396	757.6696023334509	556.3010877459474	689.0941654212689	893.0205128004782	824.4424625156735	608.2493200963269	702.8344913943378	620.8815549607657	762.6902712220207	605.285066888342
Hnrnpk_p1_3	Hnrnpk_p1	3369.020065691195	3315.343648920186	2494.251786148193	2580.9128695639192	3628.0185009048	3157.6035947220103	3278.440350789468	3334.97293433141	3485.027983363553	3444.491789006117	2337.8784886460076
Zfp367_p2_8	Zfp367_p2	687.7500559392289	835.3055767661006	674.641500957358	784.8016883964451	683.0134911089372	1050.6950794041782	824.3069936440569	1062.3971699387919	728.2148024938767	932.1769981602474	819.5204305937986
Gli2_p1_10	Gli2_p1	252.1750205110506	454.3142207540237	420.76591364057106	504.5153711120004	328.7493096573189	512.1034840793474	216.05767354773	439.85337375341004	397.133015872511	477.170323533777	460.2785980047361
Prdm2_p1_3	Prdm2_p1	797.5990232073002	552.0780404099529	605.8624573814953	545.5328809585045	931.2928204919273	567.2870491741046	658.741059023242	430.5443076422267	804.9993564983332	561.9136870028904	590.3166571971311
Litaf_p1_8	Litaf_p1	1318.1876072168554	812.3023250823526	870.8640664532012	778.4211868647667	1396.448560126462	731.7340731564813	1265.8161526328963	741.2343891029687	1334.2348308731348	807.0175690366337	904.6532607125607
Smad7_p1_1	Smad7_p1	745.0625606008314	756.2318991032167	800.0621098309897	756.5451816132978	656.5172780917801	742.7707861754327	885.366770951024	690.0345254914607	767.0198996789246	587.98856807031	875.6519669358395
Rhox9_p1_10	Rhox9_p1	1013.476124099336	1091.2167517477974	808.1537620163853	862.2792069953973	953.8636686176536	1459.053461105382	884.1925444643516	1238.1057927873765	770.3224611414819	1134.2573264327486	690.4178970071042
Tfe3_p1_8	Tfe3_p1	1152.9365521092352	675.7205182100986	661.4925661560901	556.9266336936446	1118.7289940577418	476.7860024187027	1297.5202677730524	676.0709263246857	1136.9067834853383	567.1286632163743	519.2167111638792
Nfatc4_p2_6	Nfatc4_p2	1986.8334949355503	2541.859311054158	1800.3926112505205	1824.3676879506213	2099.0888756925524	2157.677395205009	2078.380881410229	2229.521333628396	2147.4905910278612	2414.5339868430465	1579.1672224227532
Zfp219_p2_3	Zfp219_p2	1054.5500857734844	1296.8083136712955	1254.2060887363175	1281.5693076485504	922.4607494862082	1167.6842374050636	982.827569344837	1157.8150975784206	1063.4247909434391	1312.8702617445722	1443.5160095961542
Mixl1_p1_6	Mixl1_p1	1240.815725923692	2242.8170391654335	1096.4188711211034	1335.803570667817	1457.2917159436374	2346.405187829079	1402.0264250869002	2216.7213677255186	1491.106500344605	2164.2151285958194	976.6887323515133
Pitx2_p3_12	Pitx2_p3	435.5750354281783	339.29796233528356	372.21600052819747	416.5555999967194	369.96564101734094	249.4297142283028	290.03394220809406	387.48987687800405	392.17917367867517	381.9970076376958	422.8575737767088
Foxn3_p1_7	Foxn3_p1	982.9094549464813	1245.0509973828625	670.5956748646602	676.7889124673177	1123.6357001720303	1083.8052184610326	1137.8254655855999	1286.9783898710887	1104.7068092254049	1501.9131494833637	652.9968727790769
Srf_p1_9	Srf_p1	1128.1011334225407	960.3857577964806	718.1341314538593	777.5096866459555	1216.8631163435086	922.6692083843413	1168.3553542390835	815.706917992435	1108.0093706879622	925.6582778933926	772.7441503087643
Aebp2_p2_6	Aebp2_p2	1060.2813362396446	1715.179953669463	1467.6234151261265	1704.0496590675425	1204.105680446359	1858.5824723914245	1196.5367899192222	1974.6856488347535	1131.127300925863	1696.171013435639	1810.242047030822
BRDN0000737512	NT	570.259421382944	458.62733044472645	437.96067453453674	449.82535798332833	674.1814201032181	352.0711453045513	590.6359227962402	392.1444099335957	628.3123182515195	517.5863891882773	356.4352557719603
Maff_p3_12	Maff_p3	489.0667064456739	687.2221440519726	433.9148484418389	451.64835842095073	630.021065074623	665.5137950427726	622.3400379363962	529.4531350735491	510.24574596509734	558.0024548427775	389.1786519714842
Pitx2_p2_9	Pitx2_p2	2838.879397571373	2925.726073526703	2160.4711335006245	2152.507766722654	2813.5052859329353	2678.610249699517	2710.1147312400044	2349.3755598098805	2902.9515255878355	2810.8721790678233	2415.527113919164
Zfp867_p1_2	Zfp867_p1	1574.183461372013	1663.42263738103	1165.197914696966	1241.4632980208576	1544.63108477797	1482.23055844518	1763.6881829820134	1597.6684713318307	1525.7833957014561	1610.1239059131547	1002.8834493111324
Repin1_p1_3	Repin1_p1	492.8875400897807	435.6240787609784	457.17834847485125	387.84334310416654	675.1627613260758	329.9977192666484	509.6142952158414	486.39870430932643	445.8457974452307	435.4505138259058	415.37336893110336
Hnrnpk_p2_11	Hnrnpk_p2	883.5677801997039	803.676105700947	752.5236532417906	689.0941654212689	1392.5231952350314	743.8744574773278	846.6172968908334	695.8526918109502	542.4457202250306	602.3297526573906	822.3270074109006
Zfp958_p1_9	Zfp958_p1	363.9344046011753	779.2351507869647	323.6660874158239	434.32985426353787	297.3463905258735	673.2394941560385	369.8813433018204	667.9254934774004	359.1535590531025	765.2977593287626	349.88657653205553
Xbp1_p1_5	Xbp1_p1	739.3313101346711	839.6186864568033	492.579326785957	509.07287220605645	641.7971597489151	707.4533045147881	915.8966596045076	906.470312576472	727.3891621282374	767.9052474355045	517.3456599524778
Atf6b_p1_6	Atf6b_p1	2786.3429349649036	2494.415104456428	1466.611958602952	1589.6563816067367	2734.997988104322	2368.4786138669815	3092.912565895222	2255.12126543415	2921.9412539975397	2406.711522522821	1313.4779504037592
Zfp213_p1_2	Zfp213_p1	428.8885765509914	278.9144266654449	308.49423956820715	302.1623225359135	365.0589349030526	233.97831600177076	426.24421466209776	233.89028604347993	468.96372768313154	256.83757851408217	314.33660351542954
Tead2_p1_12	Tead2_p1	783.2708970418996	465.81584659589777	1457.508849894382	1540.4353697909319	658.4799605374955	477.88967372059784	819.610087697367	358.3990452805563	932.1479728067878	495.4227402809707	1532.390942137719
Zfp710_p1_12	Zfp710_p1	1100.4000895027664	700.1614731240809	559.3354573154706	597.0326433213374	978.3971991890953	665.5137950427726	1095.5533120653918	692.3617920192565	1025.4453341240305	707.9330209804397	600.6074388598387
Tead1_p1_6	Tead1_p1	810.9719409616741	484.505988588943	700.9393705598936	644.8864048089256	951.9009861719383	467.95663200354153	683.3998152433634	382.8353438224124	728.2148024938767	370.263311157357	719.4191907838253
Zbtb32_p1_8	Zbtb32_p1	453.72399523768576	718.8516151171261	503.70534854087595	615.7183978069671	366.0402761259103	778.0882678360773	410.979270335356	685.3799924358691	524.2816321809657	799.195104716408	606.2205924940428
Mafg_p1_10	Mafg_p1	797.5990232073002	820.928544463758	871.8755229763756	805.7661934291028	867.5056410061788	641.2330264010793	934.6842833912667	769.1615874365186	917.2864462252802	863.0785633315858	849.4572499762204
Gzf1_p1_6	Gzf1_p1	968.5813287810807	1125.7216292734195	680.7102400964046	871.849959292915	992.1359763091027	1055.1097646117587	927.638924471232	1057.7426368832002	918.1120865909195	1031.2615462164415	705.3863066983151
Hnrnpk_p4_7	Hnrnpk_p4	395.4562821650566	349.3618849469233	309.5056960913816	279.8305671750391	404.3125838173594	327.79037666285814	414.5019497953733	246.69025194635694	354.1997168592666	230.76269744666266	217.04194052255852
Ttf1_p1_6	Ttf1_p1	859.6875699240362	460.0650336749607	587.6562399643552	638.0501531678416	649.6478895317764	520.9328544945085	872.4502795976272	474.7623716703473	856.1890591679708	443.27297814613166	676.385012921594
Zfp623_p1_9	Zfp623_p1	880.7021549666237	714.5385054264234	627.1030443681587	711.881670891549	934.2368441605003	834.3755042327298	848.9657498641782	808.7251184090476	724.9122410313196	710.5405090871816	621.1890021852537
Klf4_p2_5	Klf4_p2	889.299030665864	910.0661447382817	678.6873270500557	728.2886748301506	541.7003550174329	573.9090769854755	864.23069419092	741.2343891029687	1576.1474580054544	1140.7760466996035	783.9704575771725
Platr25_p4_1	Platr25_p4	858.7323615130094	549.2026339494844	640.2519791694266	582.4486398203583	851.8041814404561	537.4879240229357	691.6194006500705	609.7438302825049	787.6609088199075	533.231317828729	464.0207004275389
Pias2_p1_4	Pias2_p1	1082.251129693259	590.8960276262777	701.950827083068	665.8509098415832	919.5167258176352	480.09701632438816	1042.7131201651318	617.8892631297903	932.1479728067878	565.8249191630033	598.7363876484372
Zfp644_p2_5	Zfp644_p2	498.61879055594096	600.9599502379175	745.4434575795694	741.9611781123186	380.7603944687753	507.6887988717668	544.8410898160148	593.4529645879342	369.8868838064136	569.7361513231162	900.911158289758
Tfap2c_p1_8	Tfap2c_p1	782.315688630873	750.4810861822797	576.5302182094363	559.2053842406726	846.8974753261678	689.7945636844657	860.7080147309026	791.2706194505789	934.6248939037058	758.7790390619077	495.8285710213621
Foxd3_p1_11	Foxd3_p1	1143.3844679989681	770.6089314055592	483.47621807738693	521.8338752694133	1279.6689546063994	630.1963133821279	1208.2790547859465	670.2527600051963	1072.5068349654716	599.7222645506487	462.1496492161375
Srebf2_p2_9	Srebf2_p2	650.4969279091873	805.1138089311813	471.33873979929353	482.183615751126	611.3755818403274	687.5872210806755	600.0297346896198	713.3071907694189	641.5225641017486	715.7554853006656	525.765390403784
Maz_p1_7	Maz_p1	927.5073671069323	864.0596413707856	669.5842183414857	765.2044336920043	848.8601577718831	832.1681616289395	887.715223924369	736.5798560473771	976.732552551311	766.6015033821335	692.2889482185055
Etv4_p1_3	Etv4_p1	1114.728215668167	1111.344596971077	793.993370691943	794.3724406939627	1047.091084789132	774.7772539303919	1238.80894343943	1065.8880697304858	1246.7169521153673	1117.3086537389258	792.3901880284786
Hmgb1_p2_1	Hmgb1_p2	352.47190366885485	179.71290377928153	237.6922829459957	163.6142892766108	378.79771202306	210.80121866197274	409.8050438486835	186.18132222366563	346.76895356851276	239.88890582025948	160.9104041805175
Cdip1_p1_3	Cdip1_p1	970.4917456031342	966.1365707174175	693.8591748976725	720.0851728608498	909.7033135890586	899.4921110445433	992.2213812382166	940.2156772295114	985.8145965733434	989.5417365085704	628.6732070308591
Smarcc1_p1_9	Smarcc1_p1	676.2875550069084	644.091047144945	515.8428268189693	433.41835404472664	851.8041814404561	598.1898456271687	696.3163065967602	596.9438643796279	885.9121123309861	633.619609938294	472.440430878845
Zfp397_p1_8	Zfp397_p1	1024.9386250316563	185.46371670021855	322.65463089264944	220.58305295231094	1164.8520315320523	250.53338553019796	865.4049206775925	183.8540556958698	657.2097310488956	204.68781637924315	280.65768171020494
Zfp148_p2_7	Zfp148_p2	1010.6104988662559	612.4615760797915	808.1537620163853	754.2664310662699	855.7295463318868	661.0991098351919	1009.8347785383032	767.9979541726207	890.8659545248221	749.6528306883109	594.0587596199339
Nr4a1_p1_6	Nr4a1_p1	1598.0636716476806	1411.8245720900356	874.909892545899	953.8849789859231	1620.1943589380105	1438.083706369374	1423.1625018470043	1366.1054518161466	1440.7424380406067	1444.5484111350409	882.2006461757443
Tfb1m_p1_5	Tfb1m_p1	352.47190366885485	776.3597443264962	567.4271095008663	643.9749045901144	467.1184220802501	663.3064524389822	364.01021086845816	708.6526577138272	228.70238128209056	766.6015033821335	718.4836651781247
Zfp148_p2_5	Zfp148_p2	1792.9261874971287	2369.3349234260477	1348.2715453915414	1451.5640984568395	2004.8801182982163	2167.610436922065	1681.4923289149422	2395.920890365797	1812.2806025782988	2252.8697242250455	1424.8054974821405
Mis18bp1_p1_5	Mis18bp1_p1	1427.0813660739	1027.9578096174903	854.68076208241	904.2082170607126	1311.071873737845	983.3711299885744	1487.7449586139887	954.1792763962862	1491.932140710244	971.2893197613766	752.1625869833493
Zkscan5_p3_1	Zkscan5_p3	688.7052643502557	451.4388142935552	350.975413541534	318.11357636510957	700.6776331203752	438.15750685237265	564.8029400894463	374.6899109751271	704.2712318903366	430.23553761242187	340.5313204750487
Foxn3_p5_12	Foxn3_p5	268.41356349850463	89.13760027452363	178.01634807870315	206.9105496701429	460.2490335202464	102.6414310762485	281.81435680138696	87.27249479234325	326.95358479316917	102.99578021630705	216.10641491685783
Gtf3a_p1_10	Gtf3a_p1	843.4490269365822	1167.415022950213	747.4663706259183	747.4301794251859	950.9196449490806	1226.1788164055063	1056.8038380052012	1182.2513961202767	963.5223067010819	1172.0659039805068	613.7047973396482
Kansl1_p3_12	Kansl1_p3	773.7188129316326	286.1029428166162	553.266718176424	381.4628415724881	912.6473372576315	327.79037666285814	973.4337574514575	250.1811517380507	796.74295284194	298.5573882219534	311.5300266983275
Smad5_p1_3	Smad5_p1	79.28229811521666	264.5373943631024	312.54006566090493	211.46805076419892	93.2274161714785	377.45558524813964	127.99068704729657	233.89028604347993	113.1127300925863	243.8001379803724	279.7221561045043
Smad7_p1_2	Smad7_p1	2367.0064425241794	1663.42263738103	1352.3173714842392	1429.232343095965	2324.7973569498163	2209.5499463940805	2160.5767354773	1876.940454667329	2028.5983783757997	1850.012811733414	1145.0833413776363
Zfp932_p1_2	Zfp932_p1	420.291700851751	708.7876925054863	376.2618266208953	458.9403601714403	262.99944772585513	678.7578506655143	418.02462925539066	623.7074294492799	453.2765607359845	620.5821694045843	453.7299187648314
Rela_p1_5	Rela_p1	587.4531727814247	508.9469435029253	397.5024136075587	405.1618472615794	454.36098618310047	630.1963133821279	446.20606493552935	461.96240576747033	433.4611919606409	530.623829721987	399.4694336341917
Zfp369_p1_6	Zfp369_p1	768.942770876499	898.5645188964077	656.4352835402178	682.2579137801849	884.1884417947592	808.9910642891414	772.6410282304693	961.1610759796738	758.7634960225315	765.2977593287626	650.1902959619748
Crxos_p4_4	Crxos_p4	692.5260979943624	580.8321050146379	546.1865225142028	533.2276280045534	790.9610256232806	684.27620717499	762.0729898504172	601.5983974352196	641.5225641017486	664.9094672191975	514.5390831353758
Cpeb1_p2_2	Cpeb1_p2	213.96668406998234	442.8125949121497	375.2503700977208	406.0733474803906	275.7568836230048	577.2200908911609	180.83087894755664	485.2350710454285	193.19984555959996	366.3520789972441	366.72603743466783
E2f1_p1_4	E2f1_p1	987.6854970016149	780.672854017199	819.2797837713042	781.6114376306059	875.3563707890402	603.7082021366444	745.633819037003	800.5796855617622	858.6659802648887	707.9330209804397	1117.0175732066157
Zfp946_p1_7	Zfp946_p1	728.8240176133774	777.7974475567305	516.8542833421437	655.82440743466	716.3790926860979	694.2092488920463	757.3760839037275	729.5980564639897	635.7430815422733	720.9704615141494	51.453908313537575
Mbd1_p1_9	Mbd1_p1	508.170874666208	316.2947106515355	436.94921801136223	405.617597370985	483.8012228688305	203.07551954870672	574.196751982826	373.52627771122917	476.39449097388535	352.01089441016336	439.6970346793211
Tcfl5_p1_5	Tcfl5_p1	842.4938185255554	774.922041096262	738.3632619173483	685.9039146554297	592.7300986060317	676.550508061724	826.6554466174017	877.3794809790243	776.1019437009571	739.2228782613431	760.5823174346555
Ubtf_p1_11	Ubtf_p1	1323.9188576830156	1278.1181716782503	1153.0604364188725	977.5839846750144	1443.55293882363	737.2524296659569	1376.1934423801063	1286.9783898710887	1320.1989446572663	1156.4209753400553	929.9124520664791
Hnrnpu_p2_1	Hnrnpu_p2	1148.1605100541017	483.06828535870875	928.5170882741448	824.9076980241381	1071.624615360574	566.1833778722095	1041.5388936784593	642.3255616716464	941.2300168288203	550.1799905225516	926.1703496436763
Zfp1_p1_10	Zfp1_p1	892.1646558989441	1029.3955128477246	633.1717835072055	686.8154148742409	901.8525838061972	914.9435092710753	926.4646979845596	795.9251525061705	1053.5171065557674	803.1063368765209	619.3179509738522
Zscan21_p1_8	Zscan21_p1	1076.5198792270985	871.2481575219568	738.3632619173483	706.4126695786817	967.602445737661	930.3949074976074	1142.5223715322895	975.1246751464487	1164.1529155514356	790.0688963428111	681.9981665557981
Nfrkb_p1_12	Nfrkb_p1	1580.8699202491998	2232.753116553794	778.8215228443263	889.6242135597333	3917.514161647812	3155.39625211822	1258.7707937128619	1746.613529110763	634.0918008109948	1688.348549115413	888.7493254156491
Tcf12_p3_9	Tcf12_p3	430.79899337304477	510.38464673315957	312.54006566090493	344.54708271063447	271.83151873157414	369.72988613487365	395.7143260086142	346.7627126415772	297.2305316301538	413.28686491859924	342.40237168645007
Nr3c1_p2_6	Nr3c1_p2	762.2563119993121	856.8711252196143	667.5613052951368	644.43065469952	782.1289546175617	801.2653651758754	790.254425530556	728.4344232000917	713.3532759123691	908.7096051995699	628.6732070308591
Zfp473_p2_11	Zfp473_p2	378.26253076657594	664.2188923682246	409.6398918856521	396.9583452922786	294.4023668573005	761.5331983076502	312.34424545487053	776.1433870199061	350.8971553967093	702.7180447669558	314.33660351542954
Cic_p1_4	Cic_p1	1531.199082875811	1449.2048560761264	881.9900882081201	1009.0307422240008	1271.8182248235382	1477.8158732375994	1544.107829974266	1405.6689827886755	1593.48590568388	1372.842488199637	920.5571960094722
Junb_p1_11	Junb_p1	900.7615315981845	1371.5688816434767	1035.7314797306365	1219.131542659983	1040.2216962291284	1247.1485711415141	1086.1595001720123	1340.5055200103925	1158.3734329919605	1470.6232922024603	1158.180699857446
Aebp2_p1_9	Aebp2_p1	1357.3511520689503	744.7302732613426	710.0424792684637	597.9441435401486	1475.9371991779333	751.6001565905939	1366.7996304867268	667.9254934774004	1216.1682585867127	792.6763844495531	545.4114281234984
Gpbp1_p1_3	Gpbp1_p1	969.5365371921074	608.1484663890888	698.9164575135447	699.1206678281922	969.5651281833764	673.2394941560385	1006.3120990782859	657.4527941023192	918.1120865909195	681.8581399130202	656.7389752018796
Crebzf_p1_9	Crebzf_p1	1463.379285692915	1897.768263909213	1097.430327644278	1323.4983177138656	1497.526706080802	1921.4917365994477	1490.0934115873335	1824.576957791923	1463.8603682785074	1820.0266985058818	1211.5056593823847
Zkscan5_p1_1	Zkscan5_p1	737.4208933126176	586.582917935575	553.266718176424	519.0993746129797	1043.1657198977014	561.7686926646289	857.1853352708854	538.7622011847324	681.1533016524357	554.0912226826646	422.8575737767088
Pias2_p2_5	Pias2_p2	1552.2136679183986	964.6988674871833	919.4139795655748	825.3634481335437	1437.664891486484	802.3690364777706	1672.0985170215627	956.506542924082	1988.1420004594731	1075.5888440310548	802.6809696911862
Brd4_p2_9	Brd4_p2	929.4177839289857	1360.0672558016026	741.3976314868717	789.3591894905012	913.6286784804893	1300.124793632481	994.5698342115614	1277.6693237599054	961.0453856041639	1331.122678491766	800.8099184797849
Jdp2_p1_9	Jdp2_p1	1752.8074342340071	1020.7692934663191	745.4434575795694	808.956444194942	1608.4182642637184	1126.8483992349431	1574.6377186277496	1129.8878992448708	1756.1370577148252	1031.2615462164415	610.8982205225461
Zfp59_p1_10	Zfp59_p1	1496.8115800788496	1646.1701986182188	1019.5481753598452	1117.9550183719396	1489.6759762979405	1513.133354898244	1409.0717840069349	1565.086739942689	1628.1628010407312	1548.8479354047188	1129.1794060807247
Zfp777_p1_1	Zfp777_p1	1186.36884649517	543.4518210285473	718.1341314538593	662.2049089663384	1000.9680473148217	568.3907204759997	1183.6202985658251	508.5077363233867	1455.6039646221143	649.2645385787457	771.8086247030636
Zfp592_p1_10	Zfp592_p1	1433.767824951087	1355.7541461109	956.8378709230294	937.4779750473215	1868.4736883210005	1335.4422752931257	1539.4109240275764	1364.9418185522486	1460.5578068159502	1306.3515414777173	916.8150935866696
Zfp654_p1_12	Zfp654_p1	3084.3679592052363	2421.092239714481	1940.985067971769	1806.1376835743972	2811.54260348722	1874.0338706179566	2980.186823174667	2086.394442168953	3520.5305190860436	2374.1179211885465	1839.2433408075433
Usf2_p1_4	Usf2_p1	3815.1023936406673	1722.3684698206343	1491.8983716823132	1266.985304147571	3753.630177430581	1462.3644750110673	3425.218661623524	1482.4687782059375	2869.9259109622626	1672.7036204749616	991.6571420427242
Zfp37_p3_12	Zfp37_p3	798.5542316183269	582.2698082448721	637.2176095999033	625.2891501044847	833.1586982061605	579.4274334949512	814.9131817506773	613.2347300741986	748.8558116348597	518.8901332416482	612.7692717339476
Zfp866_p1_12	Zfp866_p1	999.1479979339354	1101.2806743594372	774.7756967516284	879.1419610434045	921.4794082633506	1284.673395405949	941.7296423113014	1255.560291745845	902.4249196437725	1065.1588916040869	727.8389212351316
Gm20422_p1_6	Gm20422_p1	2070.8918351059006	1199.0444940153664	1185.427045160455	919.7037207805031	2130.491794823998	1176.5136078202247	1943.3448354428976	1160.1423641062163	1973.2804738779655	1198.1407850479263	927.105875249377
Zfp369_p1_8	Zfp369_p1	1172.0407203297693	576.5189953239352	805.119392446862	665.8509098415832	1543.6497435551123	480.09701632438816	1217.6728666793263	564.3621329904864	1137.7324238509775	636.227098045036	750.2915357719479
Gatad1_p1_10	Gatad1_p1	1074.6094624050452	1775.5634893393017	987.1815666182629	1041.8447501012042	1072.6059565834314	1684.2024066919914	1014.5316844849931	1535.9959083452413	1013.8863690050802	1387.1836727867178	1112.3399451781124
Gm15446_p1_7	Gm15446_p1	1417.529281963633	1272.3673587573132	904.242131717958	890.079963669139	1544.63108477797	1439.1873776712694	1045.0615731384767	1338.1782534825966	1188.9221265206152	1276.365428250185	712.8705115439207
Jdp2_p1_5	Jdp2_p1	968.5813287810807	1058.1495774524096	700.9393705598936	759.2796822697314	880.2630769033285	1019.7922829511141	894.7605828444036	841.306849798189	971.778710357475	1015.6166175759898	782.0994063657712
Hmga2_p1_11	Hmga2_p1	1531.199082875811	1549.844082192524	1105.5219798296735	1157.605277890227	1574.0713214637	1368.55241434998	1640.3944018814066	1553.45040730371	1474.5936930318185	1325.907702278282	1045.9176271733638
Smad3_p1_12	Smad3_p1	1409.8876146754194	1004.9545579337423	1165.197914696966	1071.9242573219738	1328.7360157492828	1244.9412285377236	1510.055261860765	936.7247774378177	1500.1885443666374	994.7567127220542	1066.499190498779
Zfp322a_p2_2	Zfp322a_p2	534.9167101749558	363.73891724926585	298.37967433646264	206.4547995607373	567.2152268117324	357.589501814027	536.6215044093077	441.01700701730795	540.7944394937521	361.1371027837602	154.36172494061273
Jdp2_p1_1	Jdp2_p1	896.9406979540777	884.1874865940651	854.68076208241	838.5802013063061	728.15518736039	935.9132640070831	859.5337882442302	1019.3427391745693	719.9583988374836	813.5362893034886	906.524311923962
Zfp623_p1_2	Zfp623_p1	490.0219148567006	634.0271245333053	545.1750659910284	576.979638507491	543.6630374631483	507.6887988717668	570.6740725228086	557.380333407099	539.9687991281128	608.8484729242455	537.9272232778928
Smarce1_p1_12	Smarce1_p1	912.224032530505	1082.590532366392	979.0899144328673	1082.8622599477083	970.546469406234	1093.738260178089	902.9801682511107	1014.6882061189776	648.1276870268631	1117.3086537389258	945.8163873633907
Six4_p1_7	Six4_p1	1491.0803296126894	1414.6999785505043	750.5007401954416	796.1954411315852	1432.7581853721958	1339.8569605007062	1384.4130277868135	1456.8688464001834	1472.94241230054	1415.8660419608793	687.6113201900022
Spic_p2_5	Spic_p2	480.46983074643356	542.0141177983131	406.60552231612877	384.19734222892174	450.43562129166975	567.2870491741046	369.8813433018204	594.616597851832	405.3894195289042	543.6612702556968	439.6970346793211
Zscan25_p1_4	Zscan25_p1	1045.953210074244	644.091047144945	601.8166312887976	593.8423925554982	838.0654043204488	557.3540074570483	856.0111087842129	510.83500285118254	677.8507401898785	667.5169553259394	575.3482475059202
Zfp692_p1_10	Zfp692_p1	993.4167474677752	435.6240787609784	489.54495721643366	472.15711334420274	1040.2216962291284	450.2978911732192	878.3214120309893	406.1080091003706	797.5685932075794	405.46440059837335	536.9916976721921
Zfp592_p1_11	Zfp592_p1	973.3573708362143	767.7335249450907	946.7233056912848	947.5044774542447	1139.337159737753	805.680050383456	1061.5007439518909	646.980094727238	817.383961982923	783.5501760759562	962.655848266003
Zfp930_p1_5	Zfp930_p1	806.1958989065406	566.4550727122954	610.9197399973676	525.9356262540637	796.8490729604267	448.09054856942896	832.526579050764	581.8166319489551	867.7480242869212	606.2409848175035	527.6364416151854
Pias3_p2_9	Pias3_p2	661.9594288415078	263.09969113286814	395.4795005612098	346.82583325766245	733.0618934746783	333.30873317233386	787.905972557211	217.59942034890918	719.1327584718443	310.29108470229215	407.8891640854979
Prdm2_p1_10	Prdm2_p1	794.7333979742201	496.00761443081706	533.037587712935	489.01986739221	733.0618934746783	390.6996408708814	735.065780656951	410.76254215596225	727.3891621282374	393.73070411803457	493.95751980996073
Dnajc2_p1_1	Dnajc2_p1	1164.3990530415556	1128.597035733888	1053.9376971477766	1149.401775920926	1254.1540828121001	1047.3840654984929	1114.340935852151	1023.9972722301609	1008.9325268112443	1052.1214510703771	1128.243880475024
Zfp760_p1_2	Zfp760_p1	637.1240101548135	460.0650336749607	411.662804932001	375.9938402596209	705.5843392346635	409.46205300309884	738.5884601169683	339.78091305818975	583.7277385069965	517.5863891882773	358.30630698336165
Msl2_p2_5	Msl2_p2	1194.0105137833837	1062.4626871431124	983.1357405255651	793.4609404751516	1211.9564102292204	768.155226119021	1129.6058801788927	714.4708240333168	1415.1475867057877	747.0453425815689	819.5204305937986
Lbr_p2_9	Lbr_p2	874.9709045004635	353.67499463762607	515.8428268189693	393.76809452643937	837.0840630975911	349.863802700761	878.3214120309893	331.6354802109044	828.9429271018734	342.88468603656656	383.56549833728013
Ncor1_p2_11	Ncor1_p2	932.2834091620658	810.8646218521183	720.1570445002081	672.6871614826673	957.7890335090843	711.8679897223686	980.4791163714922	909.9612123681657	1042.7837818024561	976.5042959748606	585.6390291686276
Tfap2c_p1_1	Tfap2c_p1	877.8365297335436	487.38139504941154	550.2323486069006	488.56411728280443	1037.2776725605554	482.30435892817843	934.6842833912667	515.4895359067742	885.9121123309861	512.3714129747933	493.02199420426007
Zfp516_p4_4	Zfp516_p4	855.8667362799293	300.47997511895875	443.01795715040896	492.2101181580492	870.4496646747518	301.30226541737466	961.691492584733	366.54447812784167	916.4608058596409	237.28141771351753	400.40495923989243
Foxd3_p1_1	Foxd3_p1	559.7521288616502	1233.5493715409884	854.68076208241	1071.4685072125683	609.412899394612	1059.5244498193395	504.9173892691516	1048.433570772017	587.0302999695538	1074.2850999776838	1023.4650126365474
Nfatc3_p2_3	Nfatc3_p2	868.2844456232765	1355.7541461109	1071.1324580417422	1174.4680319382342	1138.3558185148952	1317.7835344628033	1107.2955769321163	1215.996760773316	1076.6350367936682	1402.8286014271696	1281.670079809936
Creb3_p1_12	Creb3_p1	1490.1251212016628	756.2318991032167	962.9066100620761	956.6194796423567	1395.4672189036044	570.5980630797901	1318.6563445331565	781.9615533393956	1470.465491203622	778.3351998624723	960.7847970546017
Plscr1_p2_4	Plscr1_p2	366.80002983425544	319.170117112004	435.9377614881878	383.28584201011057	364.077593680195	297.9912515116892	381.6236081685448	367.7081113917396	357.50227832182384	368.95956710398605	422.8575737767088
Mbd1_p2_12	Mbd1_p2	511.0364998992882	769.1712281753249	401.54823970025654	510.44012253427326	421.9767258287974	835.4791755346249	442.683385475512	758.6888880614374	457.4047625641811	732.7041579944882	371.40366546317125
Tet2_p1_5	Tet2_p1	552.1104615734365	668.5320020589273	573.495848639913	676.7889124673177	710.4910453489518	594.8788317214833	674.0060033499838	515.4895359067742	658.0353714145349	687.073116126504	556.6377353919065
Glis2_p1_11	Glis2_p1	734.5552680795375	764.8581184846222	508.76263115674817	559.6611343500782	758.5767652689776	522.0365257964037	587.1132433362228	595.78023111573	776.1019437009571	711.8442531405526	723.1612932066281
Nr1d2_p1_6	Nr1d2_p1	924.6417418738522	718.8516151171261	727.2372401624293	783.4344380682284	683.0134911089372	687.5872210806755	805.5193698572978	741.2343891029687	838.0249711239059	749.6528306883109	854.1348780047238
Atf3_p1_5	Atf3_p1	940.8802848613062	1101.2806743594372	792.9819141687685	811.23519474197	917.5540433719199	1093.738260178089	919.4193390645249	1161.3059973701143	879.3069894058716	1070.3738678175707	709.1284091211179
Zkscan17_p1_1	Zkscan17_p1	1833.0449407602505	977.6381965592916	996.2846753268329	834.4784503216556	1606.455581818003	967.9197317620423	1847.058263535757	887.8521803541054	1872.552349269969	916.5320695197958	687.6113201900022
Nr2c2_p1_9	Nr2c2_p1	551.1552531624098	731.7909441892344	545.1750659910284	573.7893877416518	556.4204733602979	671.0321515522483	504.9173892691516	686.543625699767	603.5431072823401	736.6153901546011	419.11547135390606
Hnrnpk_p3_1	Hnrnpk_p3	149.96772053119298	127.95558749084846	129.46643496632956	145.38428490038675	144.25715976007726	181.0020935108038	132.68759299398636	168.72682326519697	96.59992277979998	202.0803282725012	161.8459297862182
Gpbp1l1_p1_5	Gpbp1l1_p1	941.835493272333	1286.7443910596558	959.8722404925527	1029.9952472566586	914.6100197033469	1138.9887835557897	809.0420493173151	1007.7064065355902	810.7788390578085	1404.1323454805406	890.6203766270504
Cic_p1_8	Cic_p1	772.7636045206058	915.8169576592187	548.2094355605517	704.1339190316537	751.7073767089739	1054.0060933098637	851.3142028375231	1020.5063724384671	712.5276355467298	1011.7053854158769	620.253476579553
Tcf12_p3_1	Tcf12_p3	430.79899337304477	458.62733044472645	401.54823970025654	388.2990932135722	367.02161734876796	411.66939560688917	369.8813433018204	416.58070847545184	402.08685806634696	415.89435302534116	384.5010239429808
Tet2_p2_5	Tet2_p2	1671.614719296737	1551.2817854227583	990.2159361877863	1248.7552997713472	1687.9069033151895	1481.1268871432849	1675.62119648158	1406.8326160525733	1703.296074313909	1814.8117222923977	1138.5346621377314
Zfp655_p1_6	Zfp655_p1	512.9469167213416	1145.849474496699	733.305979301476	855.4429553543133	578.0099802631667	1263.7036406699413	523.7050130559107	1139.196965356054	573.8200541193247	1096.4487488849904	860.6835572446286
Maz_p1_5	Maz_p1	1922.834531396761	1712.3045472089946	1144.968784233477	1246.0207991149134	2316.946627166955	1732.763943975378	2009.1015186965546	1562.7594734148934	1922.0907712083279	1787.4330971716074	1144.1478157719355
Zic3_p1_4	Zic3_p1	1183.5032212620897	733.2286474194686	509.7740876799226	419.29010065315305	2104.976923029699	1126.8483992349431	846.6172968908334	633.0164955604631	435.1124726919196	574.9511275366002	486.47331496435527
Zfp57_p2_5	Zfp57_p2	945.6563269164398	1209.1084166270061	695.8820879440214	821.2616971488932	930.3114792690695	1237.2155294244578	839.5719379707987	1214.833127509418	862.7941820930853	1168.154671820394	751.2270613776486
Sp5_p1_3	Sp5_p1	548.2896279293298	682.9090343612698	473.3616528456424	514.0861234095181	698.7149506746598	651.1660681181356	561.280260629429	763.343421117029	663.8148539740101	711.8442531405526	284.3997841330077
Klf4_p2_9	Klf4_p2	479.51462233540684	485.9436918191773	506.7397181103993	509.9843724248677	493.6146350974072	618.0559290612813	449.7287443955467	595.78023111573	639.0456430048307	466.7403711068092	569.7350938717161
Zkscan5_p4_1	Zkscan5_p4	674.3771381848551	454.3142207540237	521.911565958016	520.4666249411965	639.8344773031997	423.80977992773575	666.9606444299492	574.8348323655676	566.3892908285709	507.15643676130946	483.6667381472532
Thap12_p1_11	Thap12_p1	2497.8699948348385	2836.58847325218	1893.4466113825697	1922.3539614728256	2529.897672527069	2856.3013293046356	2721.856996106729	2920.719492383754	2483.526219843063	2986.8776262729048	2020.7353083134758
Foxo3_p1_10	Foxo3_p1	315.21877563881327	411.1831238469961	298.37967433646264	288.9455693631511	413.1446548230784	458.0235902864853	341.6999076216817	431.70794090612463	383.09712965664266	415.89435302534116	288.14188655581046
Tax1bp1_p1_3	Tax1bp1_p1	693.4813064053892	830.9924670753978	531.0146746665861	549.634631943155	583.8980276003126	668.824808948458	731.5431011969337	708.6526577138272	701.7943107934186	788.7651522894402	582.8324523515256
Klf15_p1_9	Klf15_p1	1634.3615912666953	1069.6512032942837	925.4827187046214	1093.8002625734428	1632.9517948351602	977.8527734790986	1602.8191543078883	904.1430460486762	1687.6089073667622	1075.5888440310548	1034.6913199049557
Khsrp_p1_4	Khsrp_p1	686.7948475282022	761.9827120241537	745.4434575795694	732.8461759242066	899.8899013604819	737.2524296659569	873.6245060842996	598.1074976435258	778.5788647978751	723.5779496208913	824.1980586223019
Zfp868_p1_10	Zfp868_p1	2347.9022743036453	1785.6274119509412	1449.4171977089864	1461.134850754357	2482.793293829901	1722.8309022583217	2319.0973111780804	1618.613870081993	2180.5162056534336	1733.9795909833974	1625.9435027077875
Mxi1_p1_7	Mxi1_p1	2083.309544449248	2692.8181502287543	2038.0848941965162	2182.587273943424	2038.245719875377	2519.6815822266162	2204.0231154841804	2404.0663232130823	2111.162414939731	2788.7085301605166	2440.7863052730827
Zfp217_p3_9	Zfp217_p3	237.84689434565001	323.4832268027068	236.6808264228212	198.2512975914365	234.54055226298274	370.8335574367688	239.54220328117893	352.5808789610668	226.2254601851726	249.0151141938563	172.13671144892572
Foxp1_p3_9	Foxp1_p3	1022.0729997985763	1647.6079018484531	1215.7707408556885	1261.0605527252983	1473.9745167322178	1801.191564692877	1101.424444498754	1508.0687100116916	1042.7837818024561	1482.356988682799	1532.390942137719
E2f3_p2_7	E2f3_p2	928.4625755179591	960.3857577964806	928.5170882741448	901.0179662948734	791.9423668461384	949.1573196298249	884.1925444643516	772.6524872282123	813.2557601547263	822.6624976770855	890.6203766270504
Zfp212_p1_8	Zfp212_p1	2031.7282902538054	1424.763901162144	1551.5743065496058	1483.9223562246373	2246.290059121203	1425.9433220485275	2273.3024781978547	1468.5051790391626	2344.818638415658	1432.814714654702	1467.839675344372
Klf13_p1_12	Klf13_p1	1266.6063530214133	990.5775256313998	937.6201969827149	1077.8490087442467	1139.337159737753	1093.738260178089	1175.4007131591181	1101.9607009113208	1291.3015318598905	1019.5278497361028	1155.3741230403439
Pias3_p1_2	Pias3_p1	509.12608307723474	572.2058856332324	522.9230224811905	559.6611343500782	605.4875345031813	531.96956751346	669.309097403294	543.416734240324	625.8353971546017	496.72648433434165	535.1206464607908
Gzf1_p1_4	Gzf1_p1	731.6896428464574	300.47997511895875	335.8035656939173	312.1888249428368	720.3044575775285	320.0646775495921	536.6215044093077	280.4356165993963	525.9329129122443	329.84724550285677	402.27601045129376
Mta2_p1_5	Mta2_p1	1010.6104988662559	937.3825061127325	695.8820879440214	747.4301794251859	816.4758974175801	847.6195598554715	906.5028477111281	1055.4153703554045	749.681452000499	963.4668554411509	638.0284630878659
Cenpt_p1_2	Cenpt_p1	327.6364849821604	81.94908412335238	254.8870438399613	152.67628665087636	457.30500985167345	110.36713018951451	472.03904764232317	72.14526236167043	283.19464541428545	113.42573264327486	200.20247961994622
Arid3b_p1_4	Arid3b_p1	1707.9126389157518	2027.1615546302958	1599.112763138805	1584.643130403275	1849.8282050867049	1896.1072966558595	1748.4232386552717	2216.7213677255186	1809.8036814813809	1985.6021932839956	1675.5263598099236
Zfp397_p1_3	Zfp397_p1	1513.0501230663037	1661.9849341507957	1172.2781103591872	1274.2773058980608	1713.4217751094889	1591.4940173327993	1544.107829974266	1616.2866035541972	1475.4193333974579	1555.3666556715737	1100.1781123040034
Preb_p1_10	Preb_p1	1049.7740437183509	657.0303762170533	1054.949153670951	969.8362328151192	1104.008875714877	796.8506799682948	1082.636820711995	858.7613487566576	1001.5017635204904	753.5640628484238	1069.305767315881
Sox11_p1_4	Sox11_p1	516.7677503654484	487.38139504941154	504.7168050640504	522.7453754882245	460.2490335202464	556.2503361551531	627.036943883086	480.5805379898369	410.34326172274007	543.6612702556968	553.8311585748045
Foxn3_p4_2	Foxn3_p4	344.83023638064117	194.08993608162405	343.8952178793129	311.27732472402556	448.47293884595445	232.87464469987563	437.98647952882226	210.61762076552174	299.70745272707177	190.3466317921624	331.17606441804185
Mafg_p1_2	Mafg_p1	873.06048767841	517.5731628843308	565.4041964545173	597.9441435401486	1012.7441419891137	595.9825030233784	1062.6749704385634	645.8164614633401	1078.2863175249468	555.3949667360355	584.703503562927
Nr6a1_p2_1	Nr6a1_p2	1798.6574379632889	1847.4486508510142	1459.531762940731	1391.4050840153002	1974.4585403896288	1406.077238614415	1599.296474847871	1633.7411025126657	1564.588492886504	1705.297221809236	1399.5463061282221
Nfatc4_p2_9	Nfatc4_p2	1329.6501081491758	1278.1181716782503	905.2535882411324	962.9999811740352	1202.1429980006437	1359.7230439348189	1379.7161218401236	1383.5599507746151	1132.7785816571418	1341.5526309187337	679.191589738696
Smad5_p2_11	Smad5_p2	953.2979942046534	631.1517180728367	600.8051747656231	500.86937023675557	832.1773569833027	603.7082021366444	865.4049206775925	548.0712672959156	1050.21454509321	582.773591856826	439.6970346793211
E2f2_p1_12	E2f2_p1	1081.295921282232	1010.7053708546794	833.4401750957466	781.1556875212003	1088.3074161491543	986.6821438942598	1235.2862639794128	906.470312576472	1102.229888128487	863.0785633315858	693.2244738242063
Zfp976_p1_2	Zfp976_p1	267.4583550874779	401.1192012353564	280.1734569193226	231.97680568745096	157.9959368800846	293.5765663041086	254.8071476079207	326.9809471553127	247.69210969179483	457.61416273321237	261.0116439904906
Zbtb21_p1_4	Zbtb21_p1	831.9865260042617	1305.434533052701	1131.8198494322091	1189.0520354392133	905.7779486976278	1449.1204193883257	859.5337882442302	1150.833297995033	843.8044536833811	1151.2059991265712	1175.0201607600582
T_p1_10	T_p1	1065.0573782947781	898.5645188964077	826.3599794335254	726.4656743925282	1053.9604733491358	753.8074991943841	1069.720329358598	943.7065770212051	1101.4042477628477	844.8261465843921	685.7402689786009
Trp73_p1_10	Trp73_p1	2080.4439192161676	2789.1442666544494	1862.091459164162	1820.265936965971	1907.7273372353072	2748.1415417189114	2287.393196037924	2742.683603007374	2130.977783715075	2754.811184772871	1466.9041497386713
Rest_p1_9	Rest_p1	598.91567371374515	1640.4193856972818	858.7265881751077	1025.4377461626025	647.6852070860612	1605.8417442574362	675.1802298366563	1454.5415798723877	657.2097310488956	1805.685513918801	798.0033416626828
Sp5_p1_12	Sp5_p1	2943.9523227843106	2648.2493500914925	1846.9196113165451	2248.2152896978305	2565.225956549945	2802.2214355117735	2860.415721534078	2959.1193900923854	2770.849067085545	2641.385452129596	1926.2472221377068
Zfp219_p1_9	Zfp219_p1	1687.853262284191	1601.601398480957	1237.0113278423519	1519.9266148676797	1475.9371991779333	1556.1765356721546	1767.2108624420307	1554.6140405676078	1794.1165145342338	1606.2126737530418	1522.1001604750115
Zfp568_p1_10	Zfp568_p1	793.7781895631933	950.3218351848408	922.448349135098	863.1907072142085	853.7668638861714	764.8442122133356	911.1997536578178	973.9610418825507	839.6762518551844	859.1673311714728	943.9453361519894
Klf2_p1_4	Klf2_p1	1947.6699500834552	1597.2882887902542	1497.96711082136	1503.9753610384837	2115.771676481133	1536.310452238042	1859.974754889154	1394.0326501496963	1782.5575494152833	1598.390209432816	1415.4502414251338
Nr3c1_p4_2	Nr3c1_p4	1206.4282231267307	2702.8820728403944	1342.2028062524946	1678.9834030502345	1272.7995660463957	2494.2971422830283	1363.2769510267094	2392.429990574103	1240.937469555892	2607.488106741951	1327.5108344892694
Zfp516_p1_12	Zfp516_p1	240.7125195787301	281.78983312591345	323.6660874158239	325.8613282250048	233.55921104012506	326.68670536096295	218.4061265210749	292.07194923837545	286.4972068768427	239.88890582025948	320.88528275533434
Olig2_p1_2	Olig2_p1	1115.6834240791936	483.06828535870875	765.6725880430585	533.683378113959	939.1435502747886	529.7622249096697	1247.0285288461373	524.7986020179575	1091.4965633751758	517.5863891882773	507.05487828977033
Zfp131_p1_4	Zfp131_p1	419.3364924407243	450.001111063321	424.81173973326884	518.6436245035741	524.0362130059949	433.74282164479206	538.9699573826525	407.27164236426853	488.7790964584751	439.3617459860187	533.2495952493895
Esrrb_p2_6	Esrrb_p2	918.910491407692	956.0726481057777	739.3747184405227	788.4476892716899	811.5691913032917	839.8938607422054	774.9894812038142	776.1433870199061	865.2711031900033	744.437854474827	720.3547163895261
Zmat3_p1_12	Zmat3_p1	1290.486563297081	1620.2915404740024	1321.9736757890057	1533.1433680404423	1164.8520315320523	1600.3233877479604	1432.5563137403838	1579.050339109464	1332.5835501418562	1405.4360895339116	1593.2001065082636
Stat3_p1_11	Stat3_p1	1457.6480352267547	1134.3478486548252	1228.9196756569563	1379.5555811707545	1735.0112820123577	1282.4660528021586	1511.2294883474376	1321.887387788026	1449.8244820626392	1174.6733920872489	1508.0672763895013
Tada2b_p1_12	Tada2b_p1	1110.90738202406	1519.6523143576046	1155.0833494652215	1369.5290787638314	1261.0234713721038	1507.6149983887683	1185.9687515391702	1505.7414434838956	1126.173458732027	1598.390209432816	1334.0595137291743
Mier3_p3_5	Mier3_p3	1287.6209380640007	695.8483634333782	863.78387079098	830.3766993370052	1473.9745167322178	738.3561009678522	1351.5346861599849	694.6890585470524	1147.6401082386494	765.2977593287626	940.2032337291866
Zfp715_p1_6	Zfp715_p1	531.095876530849	708.7876925054863	423.8002832100944	514.0861234095181	534.8309664574292	762.6368696095453	601.2039611762922	541.0894677125282	526.7585532778837	690.984348286617	348.01552532065415
Tsc22d1_p1_9	Tsc22d1_p1	393.54586534300324	672.8451117496301	332.76919612439394	386.02034266654414	307.1598027544502	716.2826749299492	308.8215659948532	720.2889903528063	321.17410223369393	638.834586151778	285.33530973870836
Cpeb1_p1_9	Cpeb1_p1	2645.927298543978	2250.005555316605	1759.9343503235425	1703.1381588487313	2622.14374747569	2285.7032662248457	2267.4313457644926	2372.648225087839	2297.757137574217	2129.014039154803	1705.4631791923455
Prdm5_p1_3	Prdm5_p1	2884.7294013006544	2681.3165243868807	1794.3238721114737	1782.8944279947116	2629.0131360356936	2492.089799679238	2875.6806658608193	2539.04778182524	2665.1671002837124	2726.1288155987095	1774.6920740141961
Platr25_p4_11	Platr25_p4	754.6146447110984	475.8797692075375	659.4696531097412	624.8333999950792	756.6140828232623	400.6326825879377	716.2781568701919	502.6895700038972	715.0045566436477	582.773591856826	597.8008620427365
Hmg20b_p1_7	Hmg20b_p1	475.69378869130003	438.49948522144695	500.6709789713526	401.9715964957402	583.8980276003126	487.82271543765415	406.2823643886662	454.98060618408283	421.0765864760512	402.8569124916314	391.98522878858626
Klf16_p1_12	Klf16_p1	3320.304436728833	3160.0717000548866	2938.2811998217762	3058.5389842209893	3987.1893884707065	3004.193283758585	3586.0876902976493	3282.6094374560043	3712.079083914365	3299.776199081939	3250.0159542041733
Smarcc1_p2_2	Smarcc1_p2	107.93855044601787	96.3261164256949	876.9328055922479	760.1911824885427	147.20118342865024	80.5680050383456	108.028836773865	77.96342868115998	45.410220110162385	80.83213130900047	888.7493254156491
Zfp617_p1_11	Zfp617_p1	999.1479979339354	531.9501951866733	668.5727618183113	663.1164091851497	875.3563707890402	579.4274334949512	929.987377444577	581.8166319489551	916.4608058596409	535.8388059354709	667.9652824702878
Gm14443_p1_9	Gm14443_p1	718.3167250920835	1132.9101454245908	718.1341314538593	825.8191982429493	765.4461538289813	1112.5006723103063	528.4019190026006	1124.0697329253812	655.5584503176169	1020.8315937894738	836.3598914964108
Crebzf_p1_1	Crebzf_p1	1885.5814033667193	2569.175672428609	1733.6364807210068	1708.1514100521931	1916.5594082410262	2414.832808546578	1729.6356148685124	2843.919696966492	1965.0240702215724	2568.375785140822	1335.9305649405756
Zfp771_p2_1	Zfp771_p2	410.73961674148393	258.7865814421654	255.89850036313578	295.3260708948295	381.741735691633	250.53338553019796	487.30399196906495	268.79928396041726	307.1382160178256	195.56160800564632	285.33530973870836
Nr1d2_p1_9	Nr1d2_p1	1021.1177913875496	1206.2330101665377	778.8215228443263	1000.3714901452945	984.2852465262414	1429.254335954213	1001.6151931315961	1355.6327524410653	1118.7426954412733	1269.8467079833301	1030.0136918764522
Hesx1_p1_3	Hesx1_p1	980.0438297134012	372.3651366306713	731.2830662551271	619.3643986822119	577.028639040309	396.21799738035713	538.9699573826525	438.68974048951213	525.107272546605	371.567055210728	678.2560641329953
Klf11_p2_10	Klf11_p2	903.6271568312646	931.6316931917955	781.8558924138496	717.8064223138217	671.2373964346451	712.9716610242638	1030.9708552984073	766.8343209087228	1041.1325010711776	855.2560990113599	861.6190828503293
Zfp758_p1_8	Zfp758_p1	329.54690180421386	657.0303762170533	412.67426145517544	526.3913763634692	434.73416172594705	678.7578506655143	442.683385475512	688.8708922275628	449.97399927342724	689.680604233246	442.50361149642316
Stat3_p2_10	Stat3_p2	139.4604280098992	155.27194886529924	213.4173263898089	264.33506345524864	168.79069033151896	171.0690517937475	133.8618194806588	223.41758666839874	225.3998198195333	160.36051856462998	201.13800522564688
Mycn_p1_12	Mycn_p1	484.29066439054037	356.55040109809454	541.1292398983305	523.6568757070357	540.7190137945753	249.4297142283028	452.0771973688916	375.853544239025	635.7430815422733	340.2771979298246	493.95751980996073
Tfcp2l1_p1_11	Tfcp2l1_p1	494.79795691183415	570.7681824029981	629.1259574145078	766.5716840202211	612.356923063185	586.0494613063221	439.16070601549467	516.6531691706721	677.8507401898785	465.4366270534382	701.6442042755124
Relb_p1_1	Relb_p1	987.6854970016149	444.25029814238394	786.9131750297219	547.8116315055325	1156.0199605263333	472.3713172111221	967.5626250180952	510.83500285118254	974.255631454393	466.7403711068092	689.4823714014035
Nr6a1_p2_9	Nr6a1_p2	204.41459995971528	556.3911501006556	450.09815281263013	521.8338752694133	237.48457593155572	639.025683797289	198.44427624764333	468.94420535085777	317.0459004054974	636.227098045036	483.6667381472532
Zfp568_p2_7	Zfp568_p2	399.27711580916343	408.30771738652766	398.51387013073315	362.7770870868585	393.517830365925	480.09701632438816	314.69269842821546	372.36264444733126	421.0765864760512	389.8194719579217	280.65768171020494
Smad5_p2_6	Smad5_p2	1535.0199165199178	1696.4898116764177	1315.904936649959	1195.4325369708918	1381.728441783597	1689.7207632014672	1310.4367591264493	1857.1586891810646	1535.6910800891278	1842.1903474131882	1212.4411849880855
Zfp871_p2_4	Zfp871_p2	710.6750578038699	527.6370854959706	604.851000858321	586.5503908050086	904.7966074747702	512.1034840793474	850.1399763508507	531.7804016013449	766.1942593132853	415.89435302534116	474.3114820902464
Hnrnpk_p1_12	Hnrnpk_p1	914.1344493525585	1020.7692934663191	713.076848837987	734.2134262524235	765.4461538289813	952.4683335355103	831.3523525640916	1004.2155067438964	929.67105170987	1131.6498383260066	767.1309966745603
Gzf1_p1_3	Gzf1_p1	1543.6167922191582	695.8483634333782	1060.0064362868231	836.7572008686836	1485.75061140651	769.2588974209162	1466.6088818538847	730.7616897278875	1573.6705369085364	731.4004139411172	872.8453901187374
Zfp65_p2_6	Zfp65_p2	744.1073521898046	1273.8050619875476	530.0032181434116	710.5144205633321	552.4951084688673	1198.5870338581276	695.1420801100878	1179.9241295924808	738.9481272471879	1311.5665176912012	562.2508890261106
Zfp267_p2_9	Zfp267_p2	737.4208933126176	585.1452147053407	428.8575658259667	393.3123444170338	712.4537277946672	454.7125763807998	671.6575503766389	525.9622352818553	673.7225383616819	607.5447288708746	418.1799457482054
Prdm2_p1_9	Prdm2_p1	1075.5646708160718	370.9274334004371	591.702066057053	632.5811518549743	1152.0945956349026	497.75575715471047	880.6698650043343	505.016836531693	914.8095251283622	375.4782873708409	524.8298647980832
Zbtb45_p1_7	Zbtb45_p1	278.9208560197984	244.4095491398229	368.1701744354997	330.4188293190608	313.0478500915962	293.5765663041086	270.0720919346625	303.7082818773545	304.6612949209076	239.88890582025948	353.62867895485823
BRDN0000738159	NT	1404.156364209259	481.6305821284745	947.7347622144594	740.5939277841019	1263.9674950406768	519.8291831926134	1528.8428856475243	524.7986020179575	1335.0604712387742	511.06766892142235	708.1928835154172
Foxo3_p1_2	Foxo3_p1	417.4260756186709	750.4810861822797	569.4500225472152	606.6033956188551	416.08867849165136	882.9370415161161	403.9339114153213	723.7798901445001	550.7021238814239	767.9052474355045	467.7628028503416
Zfp367_p2_1	Zfp367_p2	556.88650362857	477.31747243777176	548.2094355605517	468.51111246895795	673.2000788803605	349.863802700761	685.7482682167083	424.7261413227372	719.9583988374836	418.5018411320831	488.34436617575665
Zfp976_p1_3	Zfp976_p1	1130.9667586556209	1413.26227532027	945.7118491681105	961.1769807364128	1232.5645759092315	1399.455210803044	1107.2955769321163	1241.5966925790701	1141.034985313535	1324.6039582249111	984.1729371971187
Bcor_p2_5	Bcor_p2	1185.4136380841433	1059.587280682644	696.8935444671959	865.0137076518309	1050.035108457705	1172.0989226126442	1146.0450509923069	1168.2877969535018	1032.8760974147845	1078.1963321377966	715.6770883610227
Ahr_p1_10	Ahr_p1	1040.2219596080838	1089.7790485175633	900.1963056252603	956.6194796423567	1214.9004338977934	1048.487736800388	1099.075991525409	959.9974427157758	999.8504827892118	1023.4390818962157	892.4914278384518
Klf11_p2_6	Klf11_p2	270.323980320558	636.9025309937738	416.7200875478733	489.4756175016156	233.55921104012506	685.3798784768851	221.92880598109224	674.9072930607879	316.2202600398581	409.3756327584863	424.7286249881102
Crebzf_p1_11	Crebzf_p1	903.6271568312646	697.2860666636124	639.2405226462522	613.4396472599391	963.6770808462303	646.7513829105551	940.555415824629	636.5073953521568	899.1223581812152	705.3255328736977	441.5680858907225
Zfp790_p1_11	Zfp790_p1	567.3937961498639	327.7963364934095	428.8575658259667	371.89208927497054	503.42804732598387	328.89404796475327	642.3018882098278	297.890115557865	593.6354228946683	349.40340630342143	393.85627999998763
Mier3_p2_11	Mier3_p2	2229.456431336334	2037.2254772419356	1106.533436352848	1313.4718153069425	2263.9542011326407	2069.3836910533973	2721.856996106729	2301.666595990066	2528.936439953225	2211.1499145171742	1116.082047600915
Cenps_p1_9	Cenps_p1	1028.7594586757632	612.4615760797915	503.70534854087595	442.98910634224427	1183.497514766348	621.3669429669667	859.5337882442302	655.1255275745234	847.1070151459382	607.5447288708746	420.98652256530744
Klf6_p1_3	Klf6_p1	2323.066855616951	2873.9687572382704	2221.1585248910915	2446.010837179861	2682.9869032928655	2981.016186418787	2245.121042517716	2674.029240437397	2221.7982239353996	2765.2411371998387	2390.2679225652455
Smarcc1_p2_7	Smarcc1_p2	1349.7094847807368	1226.3608553898173	1083.2699363198356	1165.8087798595277	1274.7622484921112	1334.3386039912305	1343.3151007532779	1282.323856815497	1385.4245335427725	1204.6595053147812	950.4940153918941
Mga_p1_8	Mga_p1	696.3469316384693	659.9057826775218	625.0801313218099	631.2139015267576	949.9383037262229	720.6973601375298	779.686387150504	673.7436597968899	662.1635732427314	624.4934015646973	504.24830147266823
Wdhd1_p1_11	Wdhd1_p1	179.57918127302088	475.8797692075375	610.9197399973676	602.9573947436103	159.95861932579993	439.2611781542678	184.35355840757396	473.5987384064494	192.37420519396065	385.90823979780873	481.79568693585185
Zfp263_p1_10	Zfp263_p1	1640.0928417328557	1017.8938870058506	1199.5874364848974	1292.9630603836904	1241.3966469149505	807.8873929872462	1674.4469699949075	1043.7790377164254	2463.710851067719	1255.5055233962494	1334.995039334875
Gli3_p2_11	Gli3_p2	1675.4355529408438	1771.2503796485987	1195.5416103921996	1358.591076138097	1645.7092307323098	1726.141916164007	1569.94081268106	1645.377435151645	1761.9165402743006	1684.4373169553003	1230.2161714963984
Ssrp1_p1_4	Ssrp1_p1	586.497964370398	668.5320020589273	498.64806592500366	534.1391282233645	452.3983037373851	685.3798784768851	641.1276617231554	517.81680243457	661.3379328770922	698.8068126068429	408.82468969119856
Zfp646_p1_5	Zfp646_p1	619.9302587563327	441.37489168191547	700.9393705598936	713.7046713291713	752.6887179318317	625.7816281745473	836.0492585107813	553.8894336154052	842.9788133177417	458.91790678658333	689.4823714014035
Hes6_p1_8	Hes6_p1	1090.8480053924993	704.4745828147836	579.5645877789597	579.7141391639246	935.2181853833579	604.8118734385396	1005.1378725916135	539.9258344486303	947.0094993882956	681.8581399130202	525.765390403784
Kmt2c_p1_9	Kmt2c_p1	1292.3969801191342	1194.7313843246636	835.4630881420954	829.465199118194	1003.9120709833948	1057.3171072155492	1237.6347169527578	1262.5420913292326	1259.9271979655964	983.0230162417155	860.6835572446286
Son_p1_5	Son_p1	2084.2647528602743	1186.1051649432582	1681.0407415159355	1481.6436056776092	1992.1226824010666	970.1270743658326	1931.602570576173	885.5249138263096	2123.547020424321	1056.0326832304902	1415.4502414251338
Jdp2_p2_12	Jdp2_p2	689.6604727612823	1165.9773197199786	657.4467400633923	780.2441873023892	919.5167258176352	1197.4833625562326	780.8606136371764	1142.6878651477477	798.3942335732187	1217.696945848491	679.191589738696
Maff_p1_1	Maff_p1	1761.4043099332473	1176.0412423316184	855.6922186055845	847.6952034944181	1853.7535699781356	1177.61727912212	1614.5614191746129	1185.7422959119704	1896.4959198735091	1314.1740057979432	905.5887863182613
Zfp867_p1_7	Zfp867_p1	1502.5428305450098	1151.600287417636	1033.7085666842875	975.3052341279864	1432.7581853721958	1237.2155294244578	1403.2006515735725	985.5973745215299	1586.8807827587655	1190.3183207277007	1025.3360638479487
Rhox9_p1_6	Rhox9_p1	419.3364924407243	677.1582214403328	495.61369635548033	496.3118691426996	425.90209072022805	731.7340731564813	410.979270335356	603.9256639630154	423.5535075729691	756.1715509551658	403.2115360569945
Stat6_p3_8	Stat6_p3	1373.5896950564045	1601.601398480957	1320.9622192658312	1446.550847253378	1522.0602366522437	1577.1462904081625	1457.2150699605052	1605.813904179116	1434.1373151154921	1392.3986490002017	1337.801616151977
Zfp473_p1_6	Zfp473_p1	1389.8282380438584	514.6977564238623	582.598957348483	432.0511037165099	1982.30927017249	453.6089050789047	1514.752167807455	501.5259367399993	1074.9837560623896	542.3575262023257	467.7628028503416
Prdm5_p1_10	Prdm5_p1	539.6927522300894	485.9436918191773	581.5875008253086	570.5991369758126	572.1219329260207	412.7730669087843	527.2276925159281	566.6893995182822	612.6251513043726	591.8998002304229	483.6667381472532
Gm15446_p1_4	Gm15446_p1	944.7011185054131	1052.3987645314726	768.7069576125817	774.3194358801163	749.7446942632586	910.5288240634948	919.4193390645249	951.8520098684904	847.93265551157765	1027.3503140563287	822.3270074109006
Nfatc4_p4_8	Nfatc4_p4	1407.0219894423392	1036.584028998896	859.7380446982822	842.6819522909565	1578.9780275779883	916.0471805729705	1626.3036840413372	1022.833638966263	1518.3526324107022	993.4529686686833	794.2612392398801
Zfp280b_p1_8	Zfp280b_p1	2690.822093862233	3377.1648878202586	2252.5136771094994	2511.6388529342676	2846.870887510096	3139.944853891688	2799.3559442271103	3308.2093692617586	2874.0541127904594	3477.0853903403913	2469.7875990498037
Gm35315_p1_3	Gm35315_p1	575.0354634380775	224.28170391654336	421.7773701637455	420.65735098136986	495.5773175431225	261.5700985491494	592.9843757695851	255.99931805754022	625.8353971546017	237.28141771351753	459.34307239903546
Hnrnpk_p3_4	Hnrnpk_p3	437.48545225023173	552.0780404099529	563.3812834081684	627.1121505421072	415.1073372687937	488.9263867395493	371.05556978849285	642.3255616716464	359.1535590531025	573.6473834832292	617.4468997624509
Zfp217_p3_10	Zfp217_p3	767.0323540544456	888.5005962847679	583.6104138716574	571.0548870852182	655.5359368689225	782.502953043658	732.7173276836061	790.106986186681	749.681452000499	843.5224025310212	472.440430878845
Tet2_p2_10	Tet2_p2	541.6031690521428	370.9274334004371	445.04087019675785	442.0776061234331	516.1854832231336	394.0106547765668	460.29678277559873	421.23524153104347	467.3124469518529	348.0996622500504	488.34436617575665
Bbx_p1_11	Bbx_p1	1003.9240399890689	744.7302732613426	638.2290661230777	657.6474078722824	1265.9301774863923	719.5936888356347	1079.1141412519776	864.5795150761472	943.7069379257383	774.4239677023594	552.8956329691038
Bcorl1_p3_7	Bcorl1_p3	947.5667437384932	552.0780404099529	594.7364356265764	560.5726345688894	890.0764891319052	458.0235902864853	1042.7131201651318	607.416563754709	1085.7170808157007	561.9136870028904	659.5455520189817
Tgif1_p3_3	Tgif1_p3	1358.3063604799772	1394.5721333272247	1054.949153670951	1129.8045212164852	1908.708678458165	1206.3127329713936	1639.220175394734	1340.5055200103925	1526.6090360670955	1529.2917746041542	1117.0175732066157
Sohlh2_p1_5	Sohlh2_p1	1130.9667586556209	349.3618849469233	605.8624573814953	548.2673816149381	1337.568086755002	431.53547904100174	1148.393503965652	407.27164236426853	1160.8503540888785	428.9317935590509	571.6061450831174
Tcf12_p2_3	Tcf12_p2	2722.3439714261144	2363.584110505111	2105.852481249204	2244.5692888225853	2545.5991320927915	2155.4700526012184	2719.508543133384	2179.4851032807856	2570.218458235191	2256.7809563851583	2130.1918041804556
Zfp748_p1_12	Zfp748_p1	351.51669525782813	705.9122860450178	291.2994786742415	357.30808577399125	360.15222878876426	482.30435892817843	468.5163681823058	498.0350369483055	508.5944652338187	705.3255328736977	303.1102962470214
Mta2_p2_1	Mta2_p2	1275.2032287206537	1337.0640041178547	962.9066100620761	1125.7027702318348	1008.8187770976831	1364.1377291423994	1203.582148839257	1252.0693919541513	1301.2092162475622	1340.2488868653627	1049.6597295961665
Klf9_p1_8	Klf9_p1	1238.9053091016387	839.6186864568033	689.8133488049747	743.3284284405354	1125.5983826177455	693.1055775901511	1269.3388320929137	871.5613146595347	1116.2657743443553	882.6347241321504	700.7086786698118
Thyn1_p2_2	Thyn1_p2	236.8916859346233	363.73891724926585	352.99832658788296	318.5693264745152	327.76796843446124	339.9307609837047	308.8215659948532	392.1444099335957	348.4202342997914	349.40340630342143	313.4010779097289
Zfp941_p1_4	Zfp941_p1	1090.8480053924993	665.6565955984588	447.06378324310674	575.6123881792743	1098.120828377731	729.526730552691	1052.1069320585113	733.0889562556833	1268.1836016219895	813.5362893034886	560.3798378147093
Bcorl1_p1_2	Bcorl1_p1	845.3594437586355	859.7465316800829	758.5923923808373	845.4164529473901	955.826351063369	676.550508061724	976.9564369114748	755.1979882697436	924.717209516034	943.9106946405863	718.4836651781247
Foxm1_p1_9	Foxm1_p1	144.23647006503273	103.51463257686616	160.8215871847375	175.91954223056203	196.26824457153367	113.67814409519995	162.04325516079751	116.36332638979101	252.64595188563072	127.76691723035559	234.81692703087148
Foxo3_p1_11	Foxo3_p1	1677.3459697628973	1321.2492685852778	1072.1439145649167	1033.6412481319032	1923.4287968010299	1124.6410566311529	1837.6644516423776	1327.7055541075154	1741.2755311333176	1632.2875548204613	1015.0452821852413
Lef1_p1_4	Lef1_p1	420.291700851751	360.8635107887973	355.02123963423185	345.9143330388512	409.2192899316477	507.6887988717668	428.5926676354427	464.28967229526614	480.52269280208196	366.3520789972441	304.04582185272204
Zfp971_p1_3	Zfp971_p1	959.0292446708137	711.6630989659549	415.70863102469883	397.41409540168416	921.4794082633506	720.6973601375298	807.8678228306426	685.3799924358691	903.2505600094119	606.2409848175035	304.04582185272204
Zbtb7b_p2_2	Zbtb7b_p2	464.23128775897953	562.1419630215927	339.8493917866151	385.56459255713855	501.4653648802685	612.5375725518056	375.7524757351826	643.4891949355443	455.7534818329025	456.3104186798414	386.3720751543822
Gli3_p1_3	Gli3_p1	3703.3430095505423	3786.9103084370204	2605.512003697382	2799.217171969202	3727.1339644134246	3772.3485098776064	3682.37426220479	3833.007971279716	4081.9659677207787	3743.0491772280707	3054.4911026127306
Zfp57_p3_6	Zfp57_p3	1032.58029231987	838.1809832265691	606.8739139046698	670.4084109356393	1298.3144378406953	822.2351199118832	908.8513006844729	765.6706876448249	964.3479470667212	754.8678069017948	569.7350938717161
Gmeb2_p2_10	Gmeb2_p2	992.4615390567484	480.1928788982403	485.4991311237358	450.2811080927339	1257.098106480673	529.7622249096697	884.1925444643516	374.6899109751271	1039.481220339899	479.77781164051896	414.43784332540264
BRDN0000737555	NT	921.7761166407721	1043.7725451500671	1131.8198494322091	910.1329684829855	754.6514003775469	1008.7555699321626	901.8059417644383	1064.7244364665878	854.5377784366922	1057.336427283861	1007.5610773396359
Mier3_p2_8	Mier3_p2	1246.5469763898525	1252.2395135340337	1018.5367188366708	1157.1495277808212	1035.3149901148402	1003.237213422687	1257.5965672261893	1267.1966243848242	1236.8092677276954	1303.7440533709755	1095.5004842755
Smarce1_p2_12	Smarce1_p2	983.864663357508	317.73241388176973	925.4827187046214	790.726439818718	872.4123471204672	235.08198730366593	905.3286212244556	336.29001326649603	557.3072468065384	352.01089441016336	965.4624250831051
Grhl3_p1_11	Grhl3_p1	353.4271120798815	418.37163999816744	336.8150222170917	368.70183850913133	413.1446548230784	304.61327932306006	413.32772330870085	471.2714718786536	361.63048015002045	453.7029305730994	313.4010779097289
Zfp532_p4_11	Zfp532_p4	753.6594363000717	665.6565955984588	565.4041964545173	659.4704083099048	714.4164102403826	562.8723639665241	657.5668325365696	672.5800265329921	736.47120615027	713.1479971939235	492.08646859855935
Zfp512_p2_7	Zfp512_p2	617.0646335232526	258.7865814421654	345.9181309256618	237.9015571097238	617.2636291774734	273.710482869996	516.659654135876	228.07211972399037	506.9431845025401	286.8236917416146	272.2379512588988
Chd8_p1_3	Chd8_p1	1049.7740437183509	737.5417571101714	828.3828924798743	828.0979487899773	955.826351063369	927.083893591922	969.9110779914402	633.0164955604631	858.6659802648887	705.3255328736977	884.0716973871456
Zfp280b_p1_9	Zfp280b_p1	883.5677801997039	626.838608382134	538.0948703288072	421.11310109077544	885.1697830176169	452.5052337770095	848.9657498641782	619.0528963936882	729.8660832251554	568.4324072697453	561.3153634204099
Msl1_p1_3	Msl1_p1	508.170874666208	461.502736905195	356.0326961574063	475.34736411004195	610.3942406174697	560.6650213627338	617.6431319897064	558.5439666709968	591.9841421633896	517.5863891882773	463.08517482183817
Srebf2_p2_11	Srebf2_p2	1714.5990977929387	1726.681579511337	1687.109480654982	1526.7628665087639	1670.2427613037514	1310.0578353495373	1760.165503521996	1548.7958742481183	1899.7984813360663	1423.6885062811052	1409.8370877909297
Zgpat_p2_5	Zgpat_p2	1302.9042726404282	2012.7845223279533	1127.7740233395114	1364.9715776697753	1100.0835108234462	2260.3188262812573	1084.9852736853397	2046.8309111964238	1167.455477013993	2078.168021073335	1124.5017780522212
Gm35315_p1_9	Gm35315_p1	202.50418313766184	169.64898116764178	220.49752205203004	230.15380524982857	213.9323865829717	137.95891273689315	178.48242597421174	150.1086910428304	85.04095766084956	164.2717507247429	297.49714261281724
Zscan26_p1_2	Zscan26_p1	932.2834091620658	980.51360301976	806.1308489700364	817.1599461642428	992.1359763091027	1030.8289959700655	954.6461336646984	1105.4516007030145	1079.1119578905862	866.9897954916987	760.5823174346555
Jarid2_p1_1	Jarid2_p1	991.5063306457217	576.5189953239352	516.8542833421437	509.9843724248677	1367.9896646635896	653.3734107219259	1055.6296115185287	619.0528963936882	1180.665722864222	650.5682826321167	438.7615090736204
Cc2d1a_p1_3	Cc2d1a_p1	2113.8762136021023	2152.2417356606757	1965.2600245279557	1782.8944279947116	1883.1938066638656	1941.3578200335603	2234.553004137664	2125.957973141482	2310.967383424446	2142.0514796885127	1761.5947155343865
Hmgb1_p5_4	Hmgb1_p5	976.2229960692944	979.0758997895258	719.1455879770338	853.1642048072853	1239.4339644692352	1048.487736800388	824.3069936440569	1177.596863064685	843.8044536833811	997.3642008287962	907.4598375296628
Pias3_p1_9	Pias3_p1	371.57607188938897	450.001111063321	316.58589175360277	399.23709583930656	589.7860749374587	599.2935169290638	456.7741033155814	495.7077704205097	497.86114048050763	517.5863891882773	317.1431803325316
Tfam_p3_8	Tfam_p3	385.90419805478956	570.7681824029981	472.350196322468	425.67060218483147	348.3761341144723	573.9090769854755	301.77620707481856	552.7258003515072	300.53309309271106	543.6612702556968	410.69574090259994
Gabpb1_p2_7	Gabpb1_p2	246.44377004489036	343.6110720259863	282.19636996567147	270.71556498692706	368.9842997944833	200.86817694491643	358.13907843509594	318.83551430802737	256.77415371382733	344.1884300899375	253.52743914488516
Hmgb3_p3_12	Hmgb3_p3	621.8406755783861	415.4962335376989	608.8968269510187	576.0681382886798	680.0694674403642	421.6024373239455	736.2400071436234	406.1080091003706	653.9071695863383	460.22165083995435	555.7022097862058
Hesx1_p1_9	Hesx1_p1	1037.3563343750036	1165.9773197199786	605.8624573814953	656.7359076534713	1099.1021696005885	805.680050383456	962.8657190714055	951.8520098684904	1018.0145708332767	1202.0520172080394	522.9588135866819
Max_p1_6	Max_p1	1980.1470360583633	1742.4963150439137	1606.1929588010262	1615.1783877334503	2001.9360946296433	1537.4141235399372	2085.4262403302637	1731.4862966800902	2228.403346860514	1876.0876928008336	1795.273637339611
Zfp180_p1_2	Zfp180_p1	760.3458951772586	299.0422718887245	343.8952178793129	275.2730660809831	729.1365285832476	161.1360100766912	607.0750936096545	279.2719833354984	570.5174926567674	306.3798525421792	292.8195145843138
Mbd2_p1_3	Mbd2_p1	1000.103206344962	595.2091373169804	797.0277402614663	657.6474078722824	1317.9412622978487	560.6650213627338	967.5626250180952	720.2889903528063	1145.9888275073708	595.8110323905357	649.2547703562742
Tbx3_p1_6	Tbx3_p1	1157.7125941643687	1552.7194886529924	1027.639827545241	1241.919048130263	902.8339250290549	1303.4358075381665	1243.50584938612	1499.923277164406	1112.963212881798	1401.5248573737986	1227.4095946792963
Nfatc4_p2_8	Nfatc4_p2	812.8823577837276	498.8830208912855	545.1750659910284	447.5466074363003	835.1213806518757	475.6823311168076	875.9729590576445	416.58070847545184	853.7121380710528	411.9831208652282	466.8272772446409
Zfp809_p1_4	Zfp809_p1	1440.454283828274	1457.8310754575318	1006.3992405585774	1060.5305045868338	1716.3657987780618	1314.4725205571178	1571.1150391677322	1391.7053836219004	1366.434805133068	1383.272440626605	888.7493254156491
Zfp335_p1_8	Zfp335_p1	502.4396242000478	796.4875895497757	596.7593486729253	719.6294227514442	602.5435108346084	561.7686926646289	570.6740725228086	565.5257662543843	591.9841421633896	779.6389439158434	718.4836651781247
Gm45871_p1_8	Gm45871_p1	562.6177540947303	485.9436918191773	533.037587712935	437.0643549199715	677.1254437717912	555.146664853258	820.7843141840395	496.8714036844076	756.2865749256135	409.3756327584863	532.3140696436888
Zfp729b_p1_6	Zfp729b_p1	950.4323689715733	1020.7692934663191	679.6987835732302	836.7572008686836	1087.3260749262965	1048.487736800388	1030.9708552984073	1126.396999453177	848.7582958772169	956.948135174296	750.2915357719479
Sp1_p2_7	Sp1_p2	492.8875400897807	414.05853030746465	680.7102400964046	590.1963916802534	649.6478895317764	429.32813643721147	516.659654135876	473.5987384064494	514.373947793294	468.0441151601802	687.6113201900022
Foxk2_p1_3	Foxk2_p1	518.6781671875018	150.95883917459648	492.579326785957	297.60482144185755	510.2974358859875	190.93513522786012	459.12255628892626	211.78125402941964	544.0970009563093	164.2717507247429	420.0509969596068
Arid4b_p2_11	Arid4b_p2	1306.725106284535	615.33698254026	560.3469138386452	458.9403601714403	1206.0683628920744	473.47498851301725	1202.4079223525844	447.9988066006954	1255.7989961373999	582.773591856826	522.0232879809812
Klf6_p1_6	Klf6_p1	285.6073148969854	655.592672986819	446.0523267199323	521.3781251600077	300.2904141944465	686.4835497787803	317.04115140156034	549.2349005598136	332.7330673526444	659.6944910057135	424.7286249881102
Sall1_p1_6	Sall1_p1	550.2000447513832	280.3521298956792	405.5940657929543	300.3393220982911	578.0099802631667	272.60681156810085	671.6575503766389	309.5264481968441	473.91756987696743	310.29108470229215	328.3694876009398
Pbx2_p1_9	Pbx2_p1	362.0239877791219	368.0520269399686	373.2274570513719	340.44533172598403	249.26067060584776	360.9005157197125	374.5782492485102	367.7081113917396	246.0408289605162	431.5392816657929	368.5970886460692
Zfp516_p1_9	Zfp516_p1	530.1406681198223	639.7779374542423	540.1177833751561	653.545656887632	466.13708085739245	531.96956751346	524.8792395425833	492.21687062881597	435.9381130575589	597.1147764439067	681.0626409500974
Zfp532_p3_10	Zfp532_p3	1930.4761986849746	1825.8831023975004	1536.402458701989	1579.6298791998136	2469.0545167098935	1803.3989072966672	2107.73654357704	1842.0314567503917	2077.311159948519	1770.4844244777846	1493.0988666982905
Rcor2_p3_10	Rcor2_p3	994.3719558788018	652.7172665263505	620.0228487059377	592.4751422272815	1127.561065063461	577.2200908911609	922.9420185245423	684.2163591719711	944.5325782913776	745.741598528198	526.7009160094847
Zfp42_p1_2	Zfp42_p1	513.9021251323683	355.11269786786033	507.7511746335737	445.7236069986779	438.65952661737776	388.4922982670911	514.3112011625312	437.5261072256142	565.5636504629315	418.5018411320831	579.090349928723
Nfil3_p1_9	Nfil3_p1	1920.9241145747073	1135.7855518850592	1248.137349597271	1279.2905571015224	2105.958264252556	1184.2393069334908	1896.3757759759997	1055.4153703554045	1747.8806540584321	1204.6595053147812	1123.5662524465206
Usf2_p1_9	Usf2_p1	1599.974088469734	1076.8397194454549	966.9524361547739	1003.5617409111337	1860.622958538139	1100.3602879894597	1473.6542407739194	1281.160223551599	1229.3785044369417	1074.2850999776838	1201.2148777196774
Spen_p1_11	Spen_p1	1028.7594586757632	1588.6620694088488	961.8951535389017	1310.2815645411033	1027.4642603319787	1358.6193726329236	1093.204859092047	1353.3054859132694	729.8660832251554	1278.9729163569268	1088.9518050355953
Rbpj_p2_4	Rbpj_p2	1017.2969577434428	605.2730599286202	846.5891098970144	723.275423626689	1402.336607463608	635.7146698916036	1123.7347477455305	528.2895018096511	558.1328871721777	512.3714129747933	751.2270613776486
Zgpat_p1_7	Zgpat_p1	412.65003356353736	234.34562652818312	422.78882668691995	351.83908446112406	591.748757383174	318.96100624769696	374.5782492485102	240.8720856268674	450.7996396390666	250.3188582472273	400.40495923989243
Rest_p1_12	Rest_p1	852.0459026358225	1237.8624812316912	907.2765012874813	1050.9597522893162	1063.7738855777125	1068.3538202345005	1022.7512698917002	1107.7788672308104	768.6711804102033	1195.5332969411845	957.0426946317989
Mxi1_p1_11	Mxi1_p1	1453.8272015826478	1246.4887006130966	1248.137349597271	1231.4367956139342	1681.0375147551858	962.4013752525666	1669.7500640482178	1438.250714177817	1849.434419032068	1168.154671820394	1140.4057133491328
Ybx1_p2_7	Ybx1_p2	388.76982328786966	53.19501951866734	364.1243483428019	247.4723094072414	464.17439841167715	123.61118581225625	541.3184103559975	86.10886152844535	431.80991122936234	102.99578021630705	346.14447410925277
Mbd4_p1_8	Mbd4_p1	1051.6844605404042	1200.4821972456007	1137.888588571256	899.194965857251	1037.2776725605554	1215.142103386555	1154.264636399014	1140.3605986199518	1033.7017377804236	1125.1311180591517	954.2361178146969
Nr1h2_p1_10	Nr1h2_p1	728.8240176133774	349.3618849469233	672.6185879110091	542.7983803020709	736.9872583661089	295.78390890789893	786.7317460705386	435.19884069781835	707.5737933528939	389.8194719579217	578.1548243230222
Hmgb3_p1_3	Hmgb3_p1	621.8406755783861	983.3890094802285	575.5187616862619	711.4259207821434	554.4577909145826	1069.4574915363958	713.929703896847	1160.1423641062163	712.5276355467298	881.3309800787794	551.9601073634032
Bcor_p2_6	Bcor_p2	1419.4396987856865	585.1452147053407	695.8820879440214	667.2181601698001	1569.1646153494116	476.7860024187027	1613.3871926879403	489.88960410102015	1438.2655169436887	524.1051094551322	534.1851208550901
Foxn3_p1_5	Foxn3_p1	1013.476124099336	1236.424778001457	853.6693055592356	794.8281908033683	1114.8036291663113	910.5288240634948	1157.7873158590314	823.8523508397203	1166.6298366483536	1290.7066128372658	752.1625869833493
Zkscan17_p1_3	Zkscan17_p1	1040.2219596080838	871.2481575219568	873.8984360227245	695.930417062353	1135.4117948463222	753.8074991943841	1148.393503965652	815.706917992435	1206.2605741990408	902.190884932715	628.6732070308591
Tfeb_p1_10	Tfeb_p1	2400.438736910114	3106.8766805362193	2350.624959857421	2418.665830615525	2586.8154634528137	3107.9383861367287	2344.930293884874	2804.3561659939633	2325.8289100059533	2973.840185739195	2454.8191893585927
Nr1h2_p1_9	Nr1h2_p1	1075.5646708160718	865.4973446010199	856.7036751287588	848.6067037132293	972.5091518519494	1015.3775977435336	1162.4842218057213	994.9064406327132	1123.6965376351093	865.6860514383277	725.9678700237301
Zfp322a_p1_9	Zfp322a_p1	501.4844157890211	477.31747243777176	325.68900046217277	303.985322973536	514.2228007774182	531.96956751346	709.2327979501572	380.5080772946166	562.2610890003742	432.84302571916385	257.2695415676879
Zfp758_p1_1	Zfp758_p1	705.8990157487364	612.4615760797915	537.0834138056327	612.9838971505335	683.0134911089372	576.1164195892658	803.1709168839528	650.4709945189318	631.6148797140768	514.9789010815352	579.090349928723
Rxrb_p1_1	Rxrb_p1	944.7011185054131	954.6349448755435	713.076848837987	715.0719216573882	805.6811439661457	962.4013752525666	800.8224639106079	937.8884107017155	805.8249968639725	919.1395576265377	657.6745008075803
4930522L14Rik_p1_6	4930522L14Rik_p1	760.3458951772586	682.9090343612698	733.305979301476	803.9431929914804	500.48402365741083	558.4576787589434	704.5358920034674	619.0528963936882	617.5789934982084	577.5586156433421	817.6493793823971
Lrrfip2_p2_9	Lrrfip2_p2	1019.2073745654963	855.4334219893801	611.931196520542	694.1074166247305	837.0840630975911	874.107671100955	858.3595617575578	692.3617920192565	770.3224611414819	834.3961941574242	710.9994603325192
Foxo3_p1_6	Foxo3_p1	1593.287629592547	1318.3738621248094	924.471262181447	935.1992245002936	1616.2689940465798	1177.61727912212	1628.6521370146822	1323.0510210519237	1818.8857255034134	1375.449976306379	879.3940693586422
BRDN0000737471	NT	1897.9991127100666	832.430170305632	1150.0260668493493	934.2877242814823	1662.3920315208902	780.2956104398677	1703.8026321617187	708.6526577138272	1616.603835921781	804.4100809298918	1101.113637909704
Pou3f1_p1_8	Pou3f1_p1	291.33856536314556	319.170117112004	303.4369569523349	401.9715964957402	310.1038264230232	481.2006876262833	302.95043356149097	404.9443758364727	326.95358479316917	522.8013654017611	315.27212912113026
Zfp599_p1_4	Zfp599_p1	625.661509222493	467.253549826132	281.184913442497	310.82157461462	572.1219329260207	379.66292785192996	509.6142952158414	468.94420535085777	407.0407002601828	385.90823979780873	281.59320731590566
Aebp2_p3_2	Aebp2_p3	435.5750354281783	337.8602591050493	388.3993048989887	328.1400787720328	652.5919132003495	408.3583817012037	538.9699573826525	424.7261413227372	451.6252800047059	425.020561398938	348.01552532065415
Epas1_p1_12	Epas1_p1	679.1531802399886	500.3207241215198	652.38945744752	607.0591457282607	814.5132149718647	514.3108266831376	818.4358612106946	303.7082818773545	623.3584760576837	411.9831208652282	741.8718053206418
Tsc22d1_p2_1	Tsc22d1_p2	324.77085974908033	418.37163999816744	343.8952178793129	351.83908446112406	263.98078894871276	499.9630997585008	372.22979627516526	449.1624398645933	353.3740764936273	482.3852997472609	316.2076547268309
Mycn_p2_1	Mycn_p2	208.2354336038221	455.751923984258	391.43367446851204	502.692370674378	206.08165680011035	406.15103909741345	212.53499408771268	614.3983633380965	167.60499422478117	503.2452046011965	446.2457139192259
Zfp91_p1_9	Zfp91_p1	1945.7595332614019	1856.0748702324197	1704.3042415489476	1710.8859107086266	2087.3127810182605	2021.925825071906	1945.6932884162425	2271.4121311287204	1807.326760384463	1886.5176452278015	1811.1775726365227
Zfp687_p1_9	Zfp687_p1	452.76878682665904	494.5699112005828	376.2618266208953	399.6928459487122	623.1516765146193	437.0538355504775	396.88855249528666	501.5259367399993	568.8662119254888	514.9789010815352	435.95493225651836
BRDN0000737996	NT	1301.9490642294015	1725.2438762811028	1275.4466757229811	1445.6393470345668	1330.6986981949983	1647.7812537294517	1262.2934731728792	1723.3408638328049	1244.2400310184494	1830.4566509328495	1406.0949853681268
Zfp74_p2_9	Zfp74_p2	798.5542316183269	875.5612672126597	793.993370691943	723.7311737360945	744.8379881489702	661.0991098351919	757.3760839037275	781.9615533393956	744.7276098066632	820.0550095703436	732.5165492636349
Crebzf_p2_9	Crebzf_p2	972.4021624251876	1006.3922611639766	756.5694793344884	791.6379400375291	933.2555029376426	895.0774258369628	898.283262304421	970.470142090857	725.7378813969589	1014.3128735226189	696.966576247009
Sall2_p2_10	Sall2_p2	642.8552606209737	542.0141177983131	429.8690223491411	553.7363829278054	579.972662708882	592.671489117693	757.3760839037275	528.2895018096511	476.39449097388535	564.5211751096324	484.6022637529539
Zfp296_p1_1	Zfp296_p1	1267.56156143244	1249.3641070735653	1037.7543927769855	775.6866862083331	1051.0164496805628	1120.2263714235723	1468.9573348272295	1324.2146543158217	828.9429271018734	916.5320695197958	876.5874925415402
Zfp12_p1_5	Zfp12_p1	3165.5606741425063	2721.5722148334394	2149.3451117457057	2025.809236307897	3255.1088362188857	2475.5347301508104	3653.0186000379786	2302.8302292539643	3477.5972200727992	2726.1288155987095	2118.9654969120475
Zfp334_p1_5	Zfp334_p1	812.8823577837276	605.2730599286202	672.6185879110091	641.2404039336808	795.867731737569	608.122887344225	783.2090666105213	565.5257662543843	688.5840649431896	615.3671931911005	510.79698071257303
Hnrnpu_p1_9	Hnrnpu_p1	891.2094474879175	1145.849474496699	630.1374139376821	684.9924144366184	1063.7738855777125	1195.2760199524423	805.5193698572978	1103.1243341752188	864.445462824364	1134.2573264327486	652.9968727790769
Csrnp1_p1_4	Csrnp1_p1	2367.9616509352063	2691.3804469985203	1818.5988286676604	1957.4467198970567	2303.2078500469474	2995.363913343424	2303.8323668513385	2647.2656753677456	2316.746865983921	2713.0913750649997	1857.953852921557
Zfp292_p1_2	Zfp292_p1	575.0354634380775	169.64898116764178	396.49095708438426	400.1485960581178	488.70792898311885	232.87464469987563	405.10813790199376	265.3083841687235	542.4457202250306	211.20653664609802	512.6680319239744
Zfp574_p2_10	Zfp574_p2	620.8854671673595	573.6435888634667	1080.2355667503123	955.7079794235456	1050.035108457705	782.502953043658	508.44006872916896	500.3623034761014	261.72799590766317	391.12321601129264	1076.7899721614863
Zfp143_p1_9	Zfp143_p1	589.3635896034781	1094.092158208266	777.8100663211518	872.7614595117261	514.2228007774182	1016.4812690454287	603.5524141496371	982.1064747298361	760.4147767538101	1063.8551475507159	774.6152015201657
Tax1bp1_p2_9	Tax1bp1_p2	1130.0115502445942	690.0975505124411	679.6987835732302	525.0241260352525	1186.441538434921	694.2092488920463	910.0255271711454	841.306849798189	949.4864204852136	670.1244434326813	507.990403895471
BRDN0000738125	NT	1411.7980314974727	373.8028398609056	758.5923923808373	672.2314113732616	1359.1575936578706	318.96100624769696	1292.8233618263628	380.5080772946166	1378.819410617658	395.03444817140553	696.0310506413083
Hmg20b_p1_3	Hmg20b_p1	1059.326127828618	580.8321050146379	612.9426530437165	514.0861234095181	1211.9564102292204	591.5678178157979	1030.9708552984073	671.4163932690941	864.445462824364	631.0121218315521	441.5680858907225
Zfp944_p1_2	Zfp944_p1	732.6448512574841	382.4290592423111	361.0899787732785	412.45384901206904	895.9645364690512	246.11870032261737	713.929703896847	360.72631180835214	749.681452000499	438.05800193264776	440.6325602850218
Elmsan1_p2_11	Elmsan1_p2	375.3969055334958	527.6370854959706	333.7806526475684	425.67060218483147	261.0367652801398	501.0667710603959	366.35866384180304	415.41707521155394	302.1843738239897	452.39918651972846	461.21412361043684
Zfp871_p1_7	Zfp871_p1	848.2250689917157	438.49948522144695	528.9917616202372	491.298617939238	843.9534516575948	444.7795346637435	968.7368515047676	487.56233757322434	878.4813490402323	365.0483349438731	543.5403769120969
Rcor2_p1_8	Rcor2_p1	581.7219223152645	687.2221440519726	647.3321748316478	550.0903820525606	673.2000788803605	645.64771160866	630.5596233431033	555.0530668793032	510.24574596509734	610.1522169776165	681.0626409500974
Zfp516_p3_6	Zfp516_p3	718.3167250920835	661.3434859077561	622.0457617522866	617.0856481351839	912.6473372576315	749.3928139868036	839.5719379707987	751.70708847805	862.7941820930853	685.7693720731331	563.1864146318113
Zbtb21_p1_3	Zbtb21_p1	2565.6897920177344	2934.352292908109	2334.4416554866298	2358.506816173986	3117.721065018812	2777.9406668700803	2646.7065009596927	2678.683773492989	2825.3413312177395	2834.3395720285007	2601.6967094536
BRDN0000738012	NT	568.3490045608905	1038.02173222913	552.2552616532495	638.5059032772472	682.0321498860795	1006.5482273283724	495.52357737577205	897.1612464652887	588.6815807008323	943.9106946405863	572.5416706888182
Pbx2_p2_2	Pbx2_p2	879.746946555597	1263.7411393759078	838.4974577116188	984.875986425504	947.9756212805077	1279.1550388964733	949.9492277180085	1156.6514643145226	958.568464507246	1299.8328212108624	928.9769264607785
Tfam_p3_9	Tfam_p3	393.54586534300324	283.2275363561477	376.2618266208953	317.657826255704	374.8723471316293	316.7536636439067	356.9648519484235	377.0171775029229	366.58432234385634	368.95956710398605	334.9181668408446
Gm2381_p1_2	Gm2381_p1	461.3656625258994	734.666350649703	493.59078330913144	398.781345729901	547.588402354579	750.49648528869875	523.7050130559107	678.3981928524815	522.630351449687	689.680604233246	361.11288380046375
Gata1_p2_7	Gata1_p2	791.86777274114	529.0747887262048	408.62843536247766	436.15285470116027	812.5505325261494	529.7622249096697	767.9441222837795	459.6351392396745	701.7943107934186	528.0163416152451	385.4365495486815
Tada2a_p1_2	Tada2a_p1	341.00940273653435	342.173368795752	493.59078330913144	450.7368582021395	277.71956606872016	329.9977192666484	401.5854584419764	367.7081113917396	297.2305316301538	318.113549022518	474.3114820902464
Plagl1_p2_11	Plagl1_p2	954.2532026156802	999.2037450128054	892.1046534398646	802.5759426632636	993.1173175319603	1123.5373853292579	1182.4460720791528	998.3973404244068	1109.6606514192408	977.8080400282315	536.0561720664915
Zfp296_p1_6	Zfp296_p1	608.4677578240122	639.7779374542423	593.724979103402	619.8201487916175	410.20063115450534	581.6347760987416	705.7101184901398	700.5072248665418	341.81511137467686	478.474067587148	586.5745547743284
Usf2_p2_6	Usf2_p2	574.0802550270508	705.9122860450178	494.6022398323059	474.4358638912308	427.8647731659434	710.7643184204735	541.3184103559975	649.3073612550338	486.30217536155715	623.1896575113262	538.8627488835936
BRDN0000737733	NT	502.4396242000478	444.25029814238394	517.8657398653182	538.6966293174205	384.68575936020596	357.589501814027	631.7338498297757	442.18064028120585	724.9122410313196	464.13288300006724	609.0271693111448
Tgif2_p1_12	Tgif2_p1	1233.1740586354786	1627.4800566251736	1302.756001848691	1401.887336531629	1113.8222879434536	1271.4293397832073	1425.510954820349	1377.7417844551255	1352.3989189171998	1593.175233219332	1468.7752009500728
Arid4b_p3_6	Arid4b_p3	865.4188203901964	646.9664536054136	797.0277402614663	710.0586704539265	753.6700591546893	662.2027811370871	831.3523525640916	656.2891608384213	847.93265551157765	625.7971456180682	712.8705115439207
Zbtb33_p1_9	Zbtb33_p1	469.00732981411306	406.8700141562934	378.2847396672442	306.71982362996954	420.014043383082	356.4858305121319	550.712222249377	368.8717446556375	459.05604329545974	298.5573882219534	367.6615630403685
Rxrb_p1_11	Rxrb_p1	1734.6584744244997	1739.6209085834453	1032.6971101611132	1167.63178029715	1297.3330966178376	1287.9844093116344	1658.0077991814933	1708.213631402132	1484.5013774194904	1809.5967460789138	1075.8544465557857
Nr3c1_p2_1	Nr3c1_p2	1370.7240698233243	1546.9686757320555	1019.5481753598452	1048.6810017422881	1533.8363313265356	1411.5955951238907	1284.6037764196556	1383.5599507746151	1321.8502253885451	1610.1239059131547	1037.4978967220577
Maf1_p1_10	Maf1_p1	848.2250689917157	1234.9870747712228	775.7871532748029	710.0586704539265	1042.1843786748439	1207.416404273289	1100.2502180120816	1473.1597120947542	895.8197967186579	1173.3696480338779	722.2257676009275
Zfp516_p1_1	Zfp516_p1	941.835493272333	1408.9491656295672	846.5891098970144	1031.3624975848754	1092.2327810405848	1468.9865028224383	901.8059417644383	1548.7958742481183	951.1377012164921	1342.8563749721047	921.492721615173
Cdx4_p1_8	Cdx4_p1	1173.9511371518226	1138.660958345528	958.8607839693783	867.7482083082646	1139.337159737753	1157.7511956880073	1215.3244137059812	1072.869869313873	1141.034985313535	1105.5749572585871	928.0414008550778
Mier3_p3_6	Mier3_p3	513.9021251323683	1279.5558749084846	577.5416747326108	786.6246888340676	537.7749901260022	1327.7165761798597	588.2874698228953	1063.5608032026898	464.835525854935	1247.6830590760235	655.8034495961789
Zfp511_p1_12	Zfp511_p1	518.6781671875018	444.25029814238394	374.23891357454636	406.0733474803906	459.2676922973888	464.64561809785613	527.2276925159281	364.21721160004586	468.96372768313154	391.12321601129264	359.24183258906237
Zfp207_p1_1	Zfp207_p1	1015.3865409213894	727.4778344985317	1057.9835232404744	1000.8272402547001	927.3674556004966	856.4489302706327	960.5172660980605	730.7616897278875	670.4199768991247	664.9094672191975	1030.949217482153
Zfp217_p2_3	Zfp217_p2	1457.6480352267547	1131.4724421943565	813.2110446322575	911.0444687017966	1421.9634319207614	1243.8375572358286	1298.694494259725	1161.3059973701143	1221.1221007805484	1075.5888440310548	806.423072113989
Mycn_p1_4	Mycn_p1	811.9271493727008	547.7649307192502	472.350196322468	405.617597370985	695.7709270060868	462.4382754940658	697.4905330834328	501.5259367399993	717.4814777405657	525.4088535085031	333.9826412351439
Arid4a_p1_1	Arid4a_p1	557.8417120395968	533.3878984169075	608.8968269510187	596.5768932119319	615.300946731758	589.3604752120075	455.5998768289089	524.7986020179575	534.1893165686375	498.0302283877126	560.3798378147093
Six4_p1_4	Six4_p1	2270.530393010482	1321.2492685852778	1173.2895668823617	1202.2687886119757	2353.256252412689	1196.3796912543373	1979.7458565297434	1227.6330934122952	2186.2956882129092	1250.2905471827655	1266.7016701187251
Zfp869_p1_4	Zfp869_p1	449.90316159357894	217.0931877653721	445.04087019675785	396.9583452922786	471.0437869716808	168.86170918995722	510.7885217025139	188.50858875146145	376.49200673152814	196.86535205901728	531.378544037988
Atf5_p2_3	Atf5_p2	1275.2032287206537	948.8841319546065	1068.098088472219	1033.6412481319032	1445.5156212693455	684.27620717499	1304.565626693087	955.3429096601842	1209.5631356615982	859.1673311714728	1022.5294870308468
Mbd1_p2_5	Mbd1_p2	426.02295131791124	727.4778344985317	432.90339191866445	420.65735098136986	395.4805128116403	621.3669429669667	464.9936887222885	600.4347641713216	494.55857901795036	715.7554853006656	464.0207004275389
Thap12_p1_12	Thap12_p1	1159.623010986422	1030.833216077959	1287.5841540010745	1376.821080514321	1209.0123865606474	1255.9779415566752	1337.4439683199157	1155.4878310506247	1156.722152260682	1185.1033445142166	1337.801616151977
Lbr_p1_6	Lbr_p1	945.6563269164398	938.8202093429668	691.8362618513236	817.1599461642428	1332.6613806407136	832.1681616289395	1048.584252598494	811.0523849368434	861.968541727446	792.6763844495531	671.7073848930905
Sp1_p3_12	Sp1_p3	695.3917232274425	621.087795461197	656.4352835402178	599.7671439777711	578.9913214860243	513.2071553812425	649.3472471298625	641.1619284077485	695.1891878683041	666.2132112725684	494.89304541566145
Zfp296_p1_12	Zfp296_p1	1417.529281963633	1680.675076143841	1123.7281972468136	1117.4992682625339	1328.7360157492828	1296.8137797267955	1390.2841602201756	1504.5778102199977	1468.8142104723433	1381.968696573234	1130.1149316864253
Cdx1_p1_11	Cdx1_p1	1092.7584222145526	1089.7790485175633	569.4500225472152	626.2006503232959	1226.6765285720853	802.3690364777706	1110.8182563921337	865.7431483400451	1223.5990218774664	953.036903014183	643.64161672207
Zbtb45_p1_2	Zbtb45_p1	1081.295921282232	848.2449058382089	796.0162837382919	949.3274778918671	1055.923155794851	650.0623968162405	993.395607724889	763.343421117029	961.0453856041639	842.2186584776501	835.4243658907101
Mta1_p1_6	Mta1_p1	508.170874666208	707.3499892752521	451.1096093358046	515.4533737377349	598.6181459431776	609.2265586461201	475.5617271023405	569.0166660460781	439.24067452011616	739.2228782613431	476.18253330164777
Gata1_p2_5	Gata1_p2	1171.0855119187427	450.001111063321	780.8444358906752	736.4921767994514	1229.6205522406585	510.99981277745223	1256.4223407395168	331.6354802109044	991.5940791328186	419.8055851854541	740.9362797149411
Bcorl1_p1_9	Bcorl1_p1	1233.1740586354786	934.507099652264	936.6087404595404	905.5754673889294	1137.3744772920377	847.6195598554715	1193.0141104592049	873.8885811873305	1106.3580899566837	925.6582778933926	984.1729371971187
Hmgxb3_p1_4	Hmgxb3_p1	1408.9324062643925	1299.6837201317642	1037.7543927769855	1068.278256446729	1688.8882445380473	1178.720950424015	1480.699599693954	1241.5966925790701	1377.9937702520185	1379.361208466492	982.3018859857174
Zfp975_p1_6	Zfp975_p1	672.4667213628016	322.0455235724725	407.6169788393032	358.67533610220806	644.7411834174881	267.08845505862513	668.1348709166216	287.4174161827838	681.1533016524357	366.3520789972441	373.27471667457263
Ncor1_p1_7	Ncor1_p1	437.48545225023173	966.1365707174175	556.3010877459474	657.6474078722824	590.7674161603163	924.8765509881316	556.5833546827392	951.8520098684904	552.3534046127024	840.9149144242791	635.2218862707639
Zgpat_p1_4	Zgpat_p1	774.6740213426592	590.8960276262777	459.20126152120014	553.2806328183998	844.9347928804524	578.323762193056	914.7224331178352	790.106986186681	669.5943365334854	561.9136870028904	452.79439315913066
Kansl1_p2_5	Kansl1_p2	562.6177540947303	406.8700141562934	371.204544005023	316.74632603689275	539.7376725717176	349.863802700761	753.8534044437101	415.41707521155394	672.8968979960426	427.62804950567994	278.7866304988036
E2f3_p1_12	E2f3_p1	1271.3823950765468	1109.9068937408429	669.5842183414857	859.5447063389637	1393.5045364578891	1112.5006723103063	1404.374878060245	1164.796897161808	1227.727223705663	1123.8273740057807	623.9955790023557
Tsc22d1_p1_3	Tsc22d1_p1	2126.2939229454496	1450.6425593063605	1801.4040677736948	1808.872184230831	2440.595621247021	1580.457304313848	2072.509748976867	1613.9593370264013	1843.654936472593	1458.8895957221216	1946.8287854631217
Zfp646_p1_4	Zfp646_p1	689.6604727612823	1170.2904294106813	745.4434575795694	863.1907072142085	669.2747139889298	1123.5373853292579	671.6575503766389	972.7974086186529	711.7019951810905	1131.6498383260066	745.6139077434445
Pou5f1_p2_3	Pou5f1_p2	538.7375438190627	267.41280082357093	401.54823970025654	303.52957286413033	497.53999998883785	203.07551954870672	547.1895427893597	254.83568479364232	450.7996396390666	323.3285252360019	297.49714261281724
Zfp26_p1_6	Zfp26_p1	400.23232422019015	347.9241817166891	445.04087019675785	436.60860481056585	486.7452465374035	475.6823311168076	360.4875314084408	390.9807766696978	323.6510233306119	361.1371027837602	372.3391910688719
Msl2_p1_11	Msl2_p1	783.2708970418996	478.755175668006	498.64806592500366	535.9621286609869	705.5843392346635	487.82271543765415	812.5647287773324	454.98060618408283	776.1019437009571	548.8762464691806	545.4114281234984
Nfe2l1_p2_4	Nfe2l1_p2	557.8417120395968	595.2091373169804	490.5564137396081	571.5106371946238	785.0729782861347	538.5915953248308	723.3235157902266	663.2709604218088	656.3840906832563	644.0495623652619	436.8904578622191
Pitx2_p2_4	Pitx2_p2	1460.5136604598347	790.7367766288388	1156.094805988396	966.64598204928	1765.4328599209452	733.9414157602715	1394.9810661668655	798.2524190339664	1730.5422063800065	882.6347241321504	887.8137998099484
Rxra_p2_6	Rxra_p2	595.0948400696384	339.29796233528356	615.9770226132398	596.5768932119319	770.3528599432697	274.8141541718912	698.6647595701052	333.9627467387002	672.8968979960426	318.113549022518	760.5823174346555
Tcf7_p1_6	Tcf7_p1	2424.318947185782	1280.9935781387187	1276.4581322461554	1189.9635356580245	2274.7489545840754	1233.9045155187723	2157.0540560172826	1057.7426368832002	2092.172686530027	1226.8231542220879	1167.5359559144526
Tfam_p2_8	Tfam_p2	256.95106256618413	570.7681824029981	409.6398918856521	297.1490713324519	305.19712030873484	632.4036559859181	265.3751859879727	631.8528622965651	200.6306088503538	726.1854377276334	387.30760076008283
Sp1_p2_4	Sp1_p2	387.814614876843	392.4929818539509	297.3682178132882	371.4363391655649	435.7155029488047	326.68670536096295	278.2916773413696	304.87191514125243	306.3125756521863	345.4921741433085	314.33660351542954
Ybx3_p1_12	Ybx3_p1	1197.8313474274903	767.7335249450907	1014.4908927439731	940.2124757037551	1026.482919109121	699.727605401522	1141.3481450456172	745.8889221585604	1089.8452826438972	763.9940152753916	869.1032876959347
Zfp871_p1_1	Zfp871_p1	329.54690180421386	294.7291621980217	325.68900046217277	315.8348258180816	518.1481656688488	343.2417748893902	393.3658730352693	301.3810153495587	417.77402501349394	282.91245958150165	260.07611838478994
Sall1_p1_5	Sall1_p1	1567.497002494826	1414.6999785505043	1049.8918710550788	1292.5073102742847	1861.6042997609968	1275.8440249907878	1634.5232694480444	1366.1054518161466	1547.2500452080783	1424.9922503344762	1045.9176271733638
Mllt10_p2_7	Mllt10_p2	3203.7690105835745	2179.5580970351266	2104.84102472603	2235.910036743879	3494.556094596157	2147.7443534879526	3258.4785005160365	2029.3764122379553	2926.0694558257364	2200.7199620902065	2575.501992493981
Tfam_p3_3	Tfam_p3	872.1052792673834	299.0422718887245	379.29619619041864	334.5205803037112	901.8525838061972	364.21152962539793	1028.6224023250625	339.78091305818975	958.568464507246	397.6419362781475	285.33530973870836
Vezf1_p1_2	Vezf1_p1	1620.0334651012947	1870.4519025347622	1074.1668276112655	1377.2768306237265	1723.2351873380655	1611.360100766912	1638.0459489080617	1887.4131540424103	1428.3578325560168	1569.7078402586544	1413.5791902137323
Zfp953_p1_4	Zfp953_p1	733.6000596685109	508.9469435029253	506.7397181103993	420.65735098136986	640.8158185260575	497.75575715471047	753.8534044437101	503.8532032677951	649.7789677581418	524.1051094551322	410.69574090259994
Gm20939_p1_5	Gm20939_p1	3082.457542383183	3300.966616617843	2471.999742638355	2829.7524292993776	3333.616134047499	3122.2861130613655	3280.788803762813	3280.2821709282084	3617.1304418658437	3336.281032576326	2919.775415391832
Maff_p2_3	Maff_p2	1626.7199239784818	979.0758997895258	1247.1258930740964	1126.614270450646	2024.50694275537	875.2113424028502	1622.7810045813198	1027.4881720218546	1789.9883127060373	850.041122797876	1116.082047600915
Bcor_p1_6	Bcor_p1	1165.3542614525823	1029.3955128477246	922.448349135098	890.9914638879502	1156.0199605263333	876.3150137047453	1276.3841910129483	1167.1241636896038	1235.1579869964169	992.1492246153123	913.0729911638668
Hif1a_p2_1	Hif1a_p2	1514.960539888357	738.9794603404057	1026.6283710220664	779.7884371929836	1395.4672189036044	762.6368696095453	1424.3367283336765	771.4888539643144	1243.41439065281	786.1576641826982	797.0678160569821
Mid2_p3_9	Mid2_p3	948.5219521495198	1316.936158894575	683.744609665928	880.0534612622158	1161.9080078634793	1314.4725205571178	1121.3862947721857	1224.1421936206013	880.1326297715109	1123.8273740057807	595.9298108313352
Creb3_p1_3	Creb3_p1	1030.6698754978167	1081.1528291361576	905.2535882411324	873.6729597305374	976.43451674338	1239.422872028248	932.3358304179219	1250.9057586902534	917.2864462252802	1318.0852379580563	832.617789073608
Zfp692_p1_5	Zfp692_p1	1074.6094624050452	848.2449058382089	695.8820879440214	619.3643986822119	1028.4456015548365	997.7188569132112	1053.2811585451839	813.3796514646392	913.1582443970835	874.8122598119245	722.2257676009275
Mier2_p1_6	Mier2_p1	1671.614719296737	1598.7259920204885	1130.8083929090346	1076.9375085254355	1591.735463475138	1502.0966418792925	1910.466493816069	1353.3054859132694	1490.2808599789655	1449.7633873485247	1180.6333143942622
Hes1_p1_4	Hes1_p1	1703.1365968606183	1817.256883016095	1327.030958404878	1378.6440809519434	1506.3587770865208	1892.796282750174	1498.3129969940408	1842.0314567503917	1666.9678982257792	1943.8823835761243	1201.2148777196774
Zfp850_p1_2	Zfp850_p1	737.4208933126176	1416.1376817807386	768.7069576125817	906.4869676077407	907.7406311433432	1359.7230439348189	993.395607724889	1337.0146202186986	940.404376463181	1435.422202761444	957.9782202374996
Sall1_p1_1	Sall1_p1	715.4510998590034	437.0617819912127	499.65952244817817	393.3123444170338	810.587850080434	423.80977992773575	711.5812509235021	470.1078386147557	784.3583473573503	496.72648433434165	372.3391910688719
BRDN0000738039	NT	308.5323167616263	94.88841319546066	294.33384824376486	275.72881619038867	259.0740828344244	143.47726924636888	298.2535276148012	171.05408979299278	303.8356545552683	151.23431019103316	331.17606441804185
Tfdp2_p1_4	Tfdp2_p1	1372.6344866453778	454.3142207540237	601.8166312887976	582.9043899297639	1714.4031163323466	531.96956751346	1277.5584174996209	457.30787271187864	1443.2193591375244	483.6890438006319	678.2560641329953
Atf1_p1_2	Atf1_p1	1709.8230557378051	1820.1322894765633	1491.8983716823132	1585.5546306220863	1837.0707691895552	1832.094361145941	1514.752167807455	1695.413665499255	1600.916668974634	1791.3443293317202	1505.2606995723993
BRDN0000738363	NT	1655.376176309283	1282.431281368953	1443.3484585699398	1484.378106334043	1801.742485166679	1325.5092335760694	1816.5283748822735	1320.723754524128	1945.2087014462286	1209.8744815282653	1548.2948774346307
Spic_p2_1	Spic_p2	574.0802550270508	583.7075114751065	455.15543542850236	451.64835842095073	563.2898619203016	562.8723639665241	516.659654135876	534.1076681291407	484.6508946302786	503.2452046011965	349.88657653205553
Srebf1_p1_7	Srebf1_p1	1235.0844754575319	1170.2904294106813	1007.4106970817519	1048.6810017422881	946.0129388347923	1106.9823158008305	1232.937811006068	1184.5786626480724	1292.952812591169	1185.1033445142166	956.1071690260983
Grhl3_p1_7	Grhl3_p1	2601.032503225723	1735.3077988927425	1567.757610920397	1390.9493339058947	2548.5431557613647	1667.6473371635643	2784.090999900369	2042.1763781408322	2721.310645147186	1793.9518174384623	1474.3883545842768
Sp3_p1_4	Sp3_p1	385.90419805478956	253.0357685212284	324.6775439389983	283.4765680502839	582.916686377455	274.8141541718912	454.42565034223645	294.39921576617127	437.5893937888375	241.19264987363044	303.1102962470214
Bcorl1_p1_5	Bcorl1_p1	940.8802848613062	435.6240787609784	640.2519791694266	603.4131448530159	1060.8298619091395	437.0538355504775	1083.8110471986674	510.83500285118254	922.240288419116	499.3339724410836	865.3611852731319
Zzz3_p3_9	Zzz3_p3	1180.6375960290097	1194.7313843246636	981.1128274792162	987.1547369725321	1065.7365680234277	1111.3970010084113	1223.5439991126884	1106.6152339669125	1155.8965118950425	1155.1172312866843	892.4914278384518
Spic_p1_10	Spic_p1	322.8604429270269	580.8321050146379	536.0719572824584	577.4353886168966	350.3388165601876	614.7449151555959	393.3658730352693	550.3985338237114	374.01508563461016	481.0815556938899	451.85886755343
Ybx1_p1_5	Ybx1_p1	731.6896428464574	314.85700742130126	578.5531312557852	450.2811080927339	581.9353451545974	164.44702398237663	565.9771665761189	380.5080772946166	634.917441176634	341.58094198319554	550.0890561520017
Tgif1_p3_1	Tgif1_p3	1585.6459623043334	1752.5602376555535	1116.6480015845925	1240.0960476926407	1754.638106469511	1720.6235596545314	1532.3655651075417	1780.3588937638024	1376.34248952074	1705.297221809236	968.2690019002072
Aff1_p1_6	Aff1_p1	416.4708672076442	784.9859637079018	443.01795715040896	510.89587264367884	319.91723865159986	750.49648528869875	339.3514546483368	765.6706876448249	397.95865623815035	778.3351998624723	475.24700769594705
Ybx1_p2_4	Ybx1_p2	539.6927522300894	181.1506070095158	224.54334814472782	198.2512975914365	563.2898619203016	96.01940326487762	386.32051411523463	194.32675507095098	563.0867293660135	169.4867269382268	246.97875990498036
Hesx1_p2_2	Hesx1_p2	753.6594363000717	398.2437947748879	604.851000858321	462.1306109372795	891.0578303547628	366.4188722291882	682.225588756691	373.52627771122917	632.4405200797162	418.5018411320831	499.5706734441648
Mynn_p2_11	Mynn_p2	1770.0011856324877	1433.3901205435495	1304.77891489504	1250.5783002089695	1836.0894279666975	1427.0469933504228	1811.8314689355836	1192.724095495358	1729.7165660143671	1191.6220647810715	1228.3451202849972
Mbd4_p1_6	Mbd4_p1	448.9479531825522	370.9274334004371	511.79700072627156	457.1173597338179	358.18954634304896	440.3648494561629	475.5617271023405	486.39870430932643	432.63555159500163	422.41307329219603	394.7918056056883
Zfp397_p1_7	Zfp397_p1	1125.2355081894607	460.0650336749607	733.305979301476	724.6426739549058	1047.091084789132	501.0667710603959	927.638924471232	394.47167646139155	1031.2248166835059	452.39918651972846	638.0284630878659
Xbp1_p1_7	Xbp1_p1	658.1385951974011	740.4171635706399	531.0146746665861	686.3596647648353	768.3901774975543	729.526730552691	736.2400071436234	898.3248797291866	671.245617264764	835.6999382107953	646.448193539172
Kansl1_p4_4	Kansl1_p4	493.84274850080743	832.430170305632	497.6366094018292	535.5063785515813	494.59597632026487	906.1141388559142	670.4833238899665	828.506883895312	570.5174926567674	747.0453425815689	444.37466270782454
Zmat3_p1_5	Zmat3_p1	991.5063306457217	875.5612672126597	748.4778271490927	794.3724406939627	895.9645364690512	1068.3538202345005	1053.2811585451839	804.0705853534558	1063.4247909434391	808.3213130900048	714.741562755322
Zfp532_p5_12	Zfp532_p5	261.72710462131766	224.28170391654336	236.6808264228212	203.7202989043037	232.57786981726738	291.36922370031834	160.86902867412505	271.12655048821307	233.65622347592645	170.79047099159777	219.84851733966056
Zfp148_p2_3	Zfp148_p2	580.7667139042378	701.5991763543151	548.2094355605517	566.0416358817566	422.95806705165506	603.7082021366444	623.5142644230687	680.7254593802774	485.47653499591786	604.9372407641326	561.3153634204099
Terf2_p1_12	Terf2_p1	799.5094400293536	902.8776285871104	599.7937182424487	816.2484459454316	765.4461538289813	1020.8959542530093	799.6482374239355	982.1064747298361	786.8352684542682	861.7748192782147	731.5810236579342
Smad2_p2_11	Smad2_p2	801.4198568514071	853.9957187591458	867.8296968836778	724.1869238455001	1200.1803155549285	905.010467554019	973.4337574514575	728.4344232000917	1037.004299242981	805.7138249832628	813.9072769595944
Nkrf_p1_3	Nkrf_p1	308.5323167616263	451.4388142935552	275.1161743034503	419.29010065315305	237.48457593155572	439.2611781542678	284.16280977473184	368.8717446556375	280.71772431736747	395.03444817140553	289.0774121615111
Etv4_p1_1	Etv4_p1	855.8667362799293	483.06828535870875	542.140696421505	556.0151334748334	701.6589743432329	386.2849556633008	964.0399455580779	601.5983974352196	909.8556829345264	522.8013654017611	500.50619904986553
Rfx2_p1_12	Rfx2_p1	832.9417344152884	687.2221440519726	535.0605007592839	545.0771308490989	1081.4380275891506	583.8421187025318	904.15439473778315	684.2163591719711	922.240288419116	671.4281874860524	453.7299187648314
Zfp609_p1_7	Zfp609_p1	1218.845932470078	1053.836467761707	924.471262181447	990.3449877383713	1141.2998421834682	909.4251527615996	1279.9068704729657	1043.7790377164254	1130.3016605602238	1134.2573264327486	864.4256596674313
Zfp738_p2_2	Zfp738_p2	1120.4594661343272	773.4843378660278	553.266718176424	514.9976236283293	1279.6689546063994	627.9889707783376	1042.7131201651318	754.0343550058458	1026.27097448967	629.7083777781811	377.952344703076
Six1_p2_6	Six1_p2	820.5240250719412	908.6284415080474	469.31582675294464	494.9446188144828	844.9347928804524	776.9845965341822	760.8987633637448	755.1979882697436	818.2096023485623	826.5737298371985	449.05229073632796
Sp1_p2_9	Sp1_p2	516.7677503654484	398.2437947748879	462.2356310907235	461.67486082787394	512.2601183317029	557.3540074570483	405.10813790199376	318.83551430802737	402.91249843198625	451.0954424663575	562.2508890261106
Tcf7_p1_3	Tcf7_p1	426.02295131791124	403.99460769582487	290.2880221510671	248.8395597354582	454.36098618310047	366.4188722291882	347.5710400550439	425.8897745866351	400.4355773350683	457.61416273321237	287.20636095010974
Cpeb1_p2_8	Cpeb1_p2	518.6781671875018	556.3911501006556	461.224174567549	405.1618472615794	571.140591703163	506.58512756987164	459.12255628892626	621.380162921484	485.47653499591786	556.6987107894065	359.24183258906237
Ubtf_p3_11	Ubtf_p3	1225.5323913472648	1144.4117712664647	1070.1210015185677	1014.0439934274625	1295.3704141721223	1090.4272462724034	1269.3388320929137	871.5613146595347	926.3684902473126	956.948135174296	1027.2071150593501
Mysm1_p1_7	Mysm1_p1	609.422966235039	475.8797692075375	742.409088010046	672.2314113732616	451.4169625145274	531.96956751346	639.9534352364828	574.8348323655676	711.7019951810905	552.7874786292936	800.8099184797849
Gata1_p3_5	Gata1_p3	385.90419805478956	280.3521298956792	241.73810903869347	308.08707395818635	353.2828402287606	312.3389784363261	331.13186924162966	358.3990452805563	315.39461967421875	292.0386679550985	294.6905657957152
Hnrnpk_p3_11	Hnrnpk_p3	1304.8146894624815	1582.9112564879117	1227.9082191337818	1329.878819245544	1269.8555423778228	1286.8807380097392	1316.3078915598117	1369.5963516078402	1486.152658150769	1281.5804044636689	1272.3148237529292
Smad4_p1_12	Smad4_p1	551.1552531624098	523.3239758052679	453.13252238215347	429.77235316948185	617.2636291774734	568.3907204759997	527.2276925159281	525.9622352818553	554.0046853439811	560.60994294951945	200.20247961994622
BRDN0000737904	NT	529.1854597087956	345.04877525622055	327.7119135085217	273.4500656433607	619.2263116231887	358.6931731159222	459.12255628892626	349.089979169373	482.1739735333606	366.3520789972441	316.2076547268309
Zfp532_p4_2	Zfp532_p4	402.1427410422436	304.7930848096615	451.1096093358046	372.8035894937817	424.92074949737037	423.80977992773575	472.03904764232317	328.1445804192106	481.3483331677213	308.9873406489212	426.5996761995115
Foxi3_p1_2	Foxi3_p1	348.651070024748	590.8960276262777	419.7544571173966	458.02885995262915	375.85368835448696	571.7017343816852	549.5379957627046	630.6892290326673	424.37914793860847	640.1383302051489	455.6009699762327
Tsc22d1_p3_6	Tsc22d1_p3	916.0448661746119	776.3597443264962	699.9279140367191	726.9214245019338	1011.7628007662561	875.2113424028502	993.395607724889	815.706917992435	918.1120865909195	876.1160038652955	642.7060911163694
Sp2_p1_4	Sp2_p1	719.2719335031103	938.8202093429668	503.70534854087595	599.3113938683655	681.0508086632218	911.6324953653899	696.3163065967602	968.1428755630612	565.5636504629315	951.733158960812	516.4101343467771
Nr2f6_p1_2	Nr2f6_p1	1071.743837171965	983.3890094802285	811.1881315859086	779.3326870835779	1062.7925443548547	1208.520075575184	948.7750012313361	1107.7788672308104	1057.645308383964	1076.8925880844256	700.7086786698118
Hmgb1_p1_10	Hmgb1_p1	604.6469241799055	383.86676247254536	582.598957348483	515.9091238471404	773.2968836118426	374.14457134245424	733.8915541702786	498.0350369483055	618.4046338638477	328.5435014494858	539.7982744892943
Pbrm1_p1_5	Pbrm1_p1	548.2896279293298	458.62733044472645	548.2094355605517	614.806897588156	581.9353451545974	467.95663200354153	646.9987941565175	589.9620647962404	573.8200541193247	371.567055210728	551.9601073634032
Zfp58_p1_11	Zfp58_p1	801.4198568514071	405.43231092605913	775.7871532748029	648.5324056841704	599.5994871660354	398.4253399841474	824.3069936440569	325.8173138914148	703.4455915246973	395.03444817140553	898.1045814726559
Tfam_p2_7	Tfam_p2	327.6364849821604	434.1863755307442	291.2994786742415	279.37481706563347	457.30500985167345	568.3907204759997	432.11534709546	354.9081454888626	334.384348083923	398.9456803315185	235.75245263657217
Rxrb_p1_3	Rxrb_p1	1049.7740437183509	237.22103298865161	678.6873270500557	442.98910634224427	991.154635086245	205.282862152497	1086.1595001720123	245.52661868245903	1038.6555799742596	286.8236917416146	581.896926745825
Hnrnpu_p1_2	Hnrnpu_p1	1091.803213803526	668.5320020589273	740.3861749636972	649.4439059029816	921.4794082633506	607.0192160423298	1151.9161834256693	596.9438643796279	942.0556571944596	584.077335910197	548.2180049406004
Zfp473_p2_9	Zfp473_p2	1379.3209455225647	1082.590532366392	1002.3534144658796	1131.171771544702	1714.4031163323466	1076.0795193477666	1478.351146720609	1263.7057245931303	1563.7628525208647	1157.724719393426	1146.018866983337
Srf_p1_4	Srf_p1	875.9261129114901	976.2004933290573	832.428718572572	878.686210933999	940.1248914976462	889.559069327487	901.8059417644383	806.3978518812517	916.4608058596409	942.6069505872152	906.524311923962
Hmgb2_p2_5	Hmgb2_p2	547.334419518303	711.6630989659549	585.6333269180063	519.0993746129797	521.0921893374219	740.5634435716424	547.1895427893597	663.2709604218088	580.4251770444392	663.6057231658265	430.3417786223143
Zfp141_p1_7	Zfp141_p1	836.7625680593952	290.41605250731897	641.2634356926011	609.3378962752887	736.0059171432513	293.5765663041086	856.0111087842129	255.99931805754022	788.4865491855469	315.50606091577606	722.2257676009275
Rara_p2_10	Rara_p2	2796.8502274861976	2886.9080863103786	2037.0734376733417	2198.082777663214	2707.520433864307	2977.705172513102	2701.8951458332976	2833.446997591411	2532.2390014157822	2796.5309944807423	2305.1350924464837
Tcf15_p1_1	Tcf15_p1	1973.4605771811764	1053.836467761707	1064.0522623795212	1070.1012568843514	1866.5110058752853	1007.6518986302675	2085.4262403302637	944.870210285103	2192.0751707723844	1096.4487488849904	1149.7609694061396
Tbx3_p1_11	Tbx3_p1	564.5281709167838	448.5634078330867	517.8657398653182	471.70136323479716	453.3796449602428	493.3410719471299	659.9152855099145	450.3260731284912	757.9378556568922	366.3520789972441	538.8627488835936
Rbpj_p3_4	Rbpj_p3	959.9844530818403	704.4745828147836	834.4516316189209	884.1552122468662	1124.617041394888	866.381971987689	1144.8708245056346	774.9797537560081	1092.3222037408152	683.1618839663911	939.2677081234859
Olig1_p1_1	Olig1_p1	690.615681172309	431.3109690702757	507.7511746335737	471.70136323479716	831.1960157604451	412.7730669087843	874.798732570972	429.3806743783288	662.1635732427314	484.99278785400287	643.64161672207
Zfp871_p2_1	Zfp871_p2	963.8052867259472	746.167976491577	614.9655660900654	594.2981426649038	833.1586982061605	760.4295270057551	890.0636768977138	575.9984656294655	719.9583988374836	688.376860179875	524.8298647980832
Zfp850_p1_9	Zfp850_p1	1098.4896726807128	481.6305821284745	531.0146746665861	413.8210993402858	920.4980670404929	443.67586336184837	937.0327363646117	452.653339656287	903.2505600094119	425.020561398938	410.69574090259994
Foxn3_p2_12	Foxn3_p2	558.7969204506235	704.4745828147836	579.5645877789597	621.1873991198344	629.0397238517654	591.5678178157979	611.7719995563442	589.9620647962404	647.3020466612238	770.5127355422464	522.9588135866819
Zfp654_p1_11	Zfp654_p1	1183.5032212620897	816.6154347730553	996.2846753268329	1048.2252516328826	1299.2957790635528	986.6821438942598	1391.4583867068482	990.2519075771215	1354.8758400141178	1029.9578021630705	957.0426946317989
Tslrn1_p1_1	Tslrn1_p1	454.6792036487125	713.1008021961891	421.7773701637455	435.6971045917547	358.18954634304896	682.0688645711997	607.0750936096545	593.4529645879342	517.6765092558512	739.2228782613431	395.727331211389
Klf11_p1_1	Klf11_p1	1350.6646931917635	1069.6512032942837	877.9442621154224	881.8764616998382	1213.9190926749357	921.5655370824462	1612.2129662012678	959.9974427157758	1230.204144802581	1044.2989867501512	892.4914278384518
Atf4_p1_8	Atf4_p1	764.1667288213655	807.9892153916497	773.764240228454	717.8064223138217	683.0134911089372	1042.9693802909121	732.7173276836061	1061.233536674894	787.6609088199075	663.6057231658265	664.2231800474851
Zfp280c_p1_12	Zfp280c_p1	933.2386175730926	350.79958817715755	525.9573920507138	514.5418735189237	604.5061932803237	367.52254353108333	874.798732570972	390.9807766696978	1042.7837818024561	405.46440059837335	459.34307239903546
Zkscan6_p1_2	Zkscan6_p1	1629.5855492115618	728.9155377287659	972.0097187706461	811.23519474197	1769.358224812376	715.179003628054	1773.0819948753929	626.0346959770757	1597.6141075120765	745.741598528198	850.392775581921
Tfeb_p1_5	Tfeb_p1	1855.9699426248915	2386.5873621888586	1691.1553067476798	1812.0624349966702	1788.9850492695293	2593.627559453591	1807.1345629888938	2395.920890365797	1491.106500344605	2544.908392180144	1538.0040957719232
Zfp423_p1_11	Zfp423_p1	991.5063306457217	1801.442147483518	1245.1029800277474	1273.8215557886551	993.1173175319603	1677.5803788806206	1202.4079223525844	2035.1945785574449	809.953198692169	1655.7549477811388	1359.3187050830927
Kmt2c_p1_10	Kmt2c_p1	1243.6813511567723	1211.9838230874748	966.9524361547739	994.4467387230217	1073.5872978062891	1142.2997974614752	1137.8254655855999	1107.7788672308104	1212.8656971241553	1002.5791770422801	754.9691638004514
Hic2_p1_3	Hic2_p1	2021.2209977325117	687.2221440519726	881.9900882081201	752.4434306286474	1910.6713609038802	581.6347760987416	1901.0726819226895	730.7616897278875	1998.8753252127842	741.830366368085	797.0678160569821
Zfp423_p1_1	Zfp423_p1	1025.8938334426832	517.5731628843308	570.4614790703896	499.04636979913323	899.8899013604819	568.3907204759997	962.8657190714055	542.2531009764261	790.1378299168255	521.4976213483902	538.8627488835936
Mllt10_p1_4	Mllt10_p1	320.9500261049735	192.6522328513898	273.0932612571014	310.82157461462	289.49566074301214	295.78390890789893	318.21537788823275	285.09014965498795	334.384348083923	265.96378688767896	258.20506717338856
Zfp958_p1_5	Zfp958_p1	416.4708672076442	671.4074085193959	480.4418485078636	456.66160962441234	445.5289151773814	477.88967372059784	393.3658730352693	545.7440007681198	369.0612434407743	547.5725024158097	507.05487828977033
Arid3a_p1_11	Arid3a_p1	496.7083737338876	392.4929818539509	462.2356310907235	377.36109058783774	439.6408678402354	518.7255118907183	452.0771973688916	508.5077363233867	509.420105599458	465.4366270534382	337.72474365794665
Sp1_p1_3	Sp1_p1	488.1114980346472	727.4778344985317	668.5727618183113	596.5768932119319	594.692781051747	1054.0060933098637	318.21537788823275	546.9076340320178	505.29190377126145	692.288092339988	666.0942312588865
Thap11_p1_9	Thap11_p1	754.6146447110984	921.5677705801558	666.5498487719624	754.2664310662699	777.2222485032734	680.9651932693046	826.6554466174017	721.4526236167043	697.6661089652221	711.8442531405526	713.8060371496213
Nr3c1_p5_2	Nr3c1_p5	756.5250615331519	866.9350478312541	739.3747184405227	764.7486835825987	673.2000788803605	835.4791755346249	699.8389860567776	922.7611782710427	784.3583473573503	850.041122797876	624.9311046080564
Klf11_p1_9	Klf11_p1	2674.583550874779	2620.932988717042	1911.6528287997098	1959.2697203346793	2897.9006310986947	2550.5843786796804	2792.3105853070756	2718.247304465518	2554.531291288044	2842.1620363487264	1669.9132061757196
Gm44973_p1_6	Gm44973_p1	666.7354708966413	542.0141177983131	472.350196322468	537.7851290986093	788.9983431775653	624.6779568726522	623.5142644230687	472.4351051425515	646.4764062955845	591.8998002304229	470.5693796674437
Zfp729a_p1_1	Zfp729a_p1	544.4687942852229	426.9978593795729	300.40258738281153	306.26407352056395	568.19656803459	257.1554133415688	500.22048332246186	346.7627126415772	401.2612177007076	418.5018411320831	275.04452807600086
Zfp260_p1_5	Zfp260_p1	1623.8542987454016	1453.517965766829	1264.320653968062	1350.3875741687962	1810.5745561723982	1305.6431501419568	1708.4995381084084	1676.7955332768884	1524.1321149701776	1516.2543340704444	1357.4476538716913
Adnp2_p1_9	Adnp2_p1	1328.6948997381492	1222.0477456991143	1091.361588505231	998.548489707672	1562.295226789408	1379.5891273689315	1326.8759299398637	1286.9783898710887	1524.9577553358167	1062.551403497345	920.5571960094722
Zscan26_p1_10	Zscan26_p1	240.7125195787301	759.1073055636853	250.84121774726353	353.66208489874646	203.13763313153734	615.848586457491	255.98137409459315	635.3437620882589	268.3331188327777	718.3629734074075	305.9168730641234
Smad5_p2_7	Smad5_p2	805.2406904955138	938.8202093429668	822.3141533408276	852.7084546978797	891.0578303547628	1180.9282930278052	782.0348401238488	840.1432165342911	781.055785894793	900.887140879344	925.2348240379757
Zfp414_p1_6	Zfp414_p1	3518.032577811361	2796.332782805621	2735.9898951868863	2796.0269212033627	3585.82082832192	2987.638214230158	3588.436143270994	2764.7926350214343	3293.479418535232	2692.2314702110643	2980.5845797623765
Olig2_p1_11	Olig2_p1	776.5844381647127	513.2600531936281	479.43039198468915	411.08659868385223	876.3377120118978	465.74928939975126	868.9276001376098	518.9804356984679	829.7685674675126	602.3297526573906	352.69315334915757
Rbak_p1_7	Rbak_p1	1794.8366043191822	1306.8722362829353	1295.67580618647	1044.5792507576377	1597.6235108122842	1125.7447279330481	1791.869618662152	1199.7058950787452	2145.0136699309433	1312.8702617445722	1134.7925597149288
Zfp790_p1_1	Zfp790_p1	379.2177391776026	741.8548668008742	471.33873979929353	592.9308923366871	525.9988954517103	857.5526015725278	419.19885574206313	942.5429437573072	416.9483846478546	838.3074263175372	513.6035575296751
Zfp266_p1_10	Zfp266_p1	292.2937737741723	480.1928788982403	320.63171784630055	334.5205803037112	308.1411439773079	446.98687726753377	301.77620707481856	439.85337375341004	323.6510233306119	374.17454331746995	303.1102962470214
Nr1d2_p1_8	Nr1d2_p1	679.1531802399886	704.4745828147836	576.5302182094363	687.2711649836465	640.8158185260575	576.1164195892658	841.9203909441435	723.7798901445001	642.3482044673879	658.3907469523426	695.0955250356076
Kmt2c_p1_3	Kmt2c_p1	1940.9834912062684	1656.2341212298586	1259.2633713521898	1092.4330122452259	1894.9699013381576	1225.0751451036112	1910.466493816069	1327.7055541075154	1917.136929014492	1448.4596432951537	1049.6597295961665
Zfp866_p1_5	Zfp866_p1	715.4510998590034	471.56665951683476	450.09815281263013	463.49786126549634	858.6735700004598	485.6153728338639	767.9441222837795	517.81680243457	663.8148539740101	534.5350618821	400.40495923989243
Zfp74_p2_4	Zfp74_p2	1412.7532399084994	986.2644159406971	898.1733925789113	829.465199118194	1447.4783037150607	935.9132640070831	1346.8377802132952	1111.269767022504	1162.501634820157	1007.7941532557641	866.2967108788326
Nr2c2_p2_4	Nr2c2_p2	993.4167474677752	641.2156406844765	662.5040226792645	626.2006503232959	1043.1657198977014	811.1984068929318	1053.2811585451839	641.1619284077485	1046.9119836306527	677.9469077529072	592.1877084085324
Ftx_p3_8	Ftx_p3	489.0667064456739	981.9513062499943	580.5760443021342	727.832924720745	631.9837475203384	987.7858151961549	450.90297088221917	894.8339799374929	555.6559660752597	878.7234919720374	561.3153634204099
Arid5b_p1_11	Arid5b_p1	363.9344046011753	467.253549826132	387.3878483758142	433.8741041541323	331.6933333258919	513.2071553812425	332.3060957283021	463.12603903136824	275.7638821235316	357.22587062364727	450.9233419477293
Klf11_p1_8	Klf11_p1	363.9344046011753	293.2914589677875	346.92958744883623	324.494077896788	343.46942800018394	336.61974707801926	430.94112060878757	280.4356165993963	466.48680658621356	280.3049714747597	333.9826412351439
Tbx3_p1_7	Tbx3_p1	529.1854597087956	392.4929818539509	284.21928301202036	281.1978175032559	424.92074949737037	336.61974707801926	429.7668941221151	475.9260049342452	432.63555159500163	402.8569124916314	193.65380038004142
Max_p1_9	Max_p1	1044.9980016632173	1174.603539101384	946.7233056912848	868.2039584176702	1256.1167652578156	959.0903613468812	1187.1429780258425	1104.2879674391168	1036.1786588773416	1159.028463446797	800.8099184797849
Cic_p1_10	Cic_p1	533.0062933529024	595.2091373169804	426.8346527796178	415.6440997779082	457.30500985167345	509.89614147555704	494.34935088909964	541.0894677125282	517.6765092558512	615.3671931911005	423.7930993824095
Foxp1_p2_1	Foxp1_p2	667.6906793076681	563.5796662518269	498.64806592500366	466.23236192192996	564.2712031431593	471.267645909227	655.2183795632246	606.2529304908112	676.1994594585999	542.3575262023257	365.7905118289671
BRDN0000737848	NT	1167.2646782746358	1108.4691905106085	1030.6741971147642	944.3142266884055	1385.6538066750277	1006.5482273283724	1171.8780336991008	1143.8514984116457	1070.855554234193	1139.4723026462325	1019.7229102137447
Rara_p1_4	Rara_p1	1518.781373532464	746.167976491577	950.7691317839827	873.2172096211317	1811.5558973952557	657.7880959295065	1528.8428856475243	617.8892631297903	1413.4963059745091	696.1993245001008	1032.8202686935542
Terf2_p1_6	Terf2_p1	381.12815599965603	543.4518210285473	429.8690223491411	335.887830631928	324.8239447658882	579.4274334949512	340.5256811350092	402.6171093086769	322.8253829649726	604.9372407641326	375.14576788597395
Nr1h2_p2_4	Nr1h2_p2	511.0364998992882	504.6338338122226	420.76591364057106	497.22336936151083	432.77147928023174	648.9587255143454	454.42565034223645	617.8892631297903	538.3175183968341	554.0912226826646	356.4352557719603
Mael_p1_8	Mael_p1	1850.238692158731	1661.9849341507957	1379.6266976099494	1188.5962853298076	1622.1570413837258	1422.632308142842	2061.9417105968146	1684.9409661241739	1948.511262908786	1761.3582161041877	1462.2265217101678
Zfp747_p1_5	Zfp747_p1	1187.3240549061966	1603.0391017111913	1075.17828413444	1080.5835094006802	1371.9150295550203	1500.9929705773975	1173.0522601857733	1462.687012719673	1240.1118291902528	1513.6468459637024	1048.7242039904659
Foxa2_p2_2	Foxa2_p2	205.36980837074196	291.85375573755323	279.16200039614813	306.71982362996954	279.68224851443546	194.24614913354554	266.5494124746452	246.69025194635694	252.64595188563072	310.29108470229215	318.0787059382323
2610021A01Rik_p1_2	2610021A01Rik_p1	1669.7043024746836	994.8906353221025	1055.9606101941254	1054.1500030551554	1720.2911636694926	1099.2566166875647	1842.3613575890672	1182.2513961202767	1752.0088558866287	1108.1824453653292	826.0691098337032
Arid4b_p2_4	Arid4b_p2	1599.974088469734	1436.265527004018	959.8722404925527	1030.9067474754697	1545.6124260008276	1386.2111551803023	1632.1748164746996	1219.4876605650097	1619.906397384338	1288.0991247305237	915.8795679809689
Zfp57_p1_9	Zfp57_p1	478.5594139243801	563.5796662518269	323.6660874158239	359.5868363210193	434.73416172594705	413.87673821067943	565.9771665761189	555.0530668793032	607.6713091105366	653.1757707388587	263.8182208075927
Ripply1_p1_6	Ripply1_p1	776.5844381647127	1072.5266097547521	647.3321748316478	598.3998936495543	995.0799999776757	1180.9282930278052	914.7224331178352	965.8156090352654	788.4865491855469	1087.3225405113935	510.79698071257303
Thap12_p1_1	Thap12_p1	2014.5345388553246	1643.2947921577504	1361.4204801928092	1410.09083850093	2182.5028796354545	1386.2111551803023	2108.9107700637123	1560.4322068870974	1804.849839287545	1438.029690868186	1443.5160095961542
Spen_p1_12	Spen_p1	1608.5709641689743	1751.1225344253194	1331.0767844975758	1461.134850754357	1906.7459960124495	1573.835276502477	1842.3613575890672	1588.3594052206472	1744.578092595875	1790.0405852783492	1397.6752549168207
Zfp267_p2_8	Zfp267_p2	1193.0553053723568	543.4518210285473	598.7822617192742	476.2588643288532	1271.8182248235382	513.2071553812425	1095.5533120653918	496.8714036844076	1168.2811173796322	538.4462940422128	484.6022637529539
Chd8_p1_10	Chd8_p1	890.2542390768908	1016.4561837756164	638.2290661230777	682.2579137801849	858.6735700004598	1038.5546950833316	868.9276001376098	1340.5055200103925	896.6454370842973	973.8968078681187	621.1890021852537
5730507C01Rik_p1_11	5730507C01Rik_p1	1111.8625904350868	769.1712281753249	797.0277402614663	776.5981864271444	1664.3547139666055	578.323762193056	1224.7182255993607	741.2343891029687	1261.578478696875	707.9330209804397	799.8743928740842
Epas1_p1_9	Epas1_p1	2603.898128458803	923.00547381039	863.78387079098	638.9616533866528	2900.8446547672675	985.5784725923646	2707.76627826666	1133.3787990365645	1990.6189215563911	890.4571884523763	768.0665222802609
Nme2_p1_3	Nme2_p1	979.0886213023745	1204.7953069363034	891.0931969166902	1059.6190043680226	1046.1097435662743	1229.4898303111918	1117.8636153121683	1041.4517711886294	971.778710357475	1202.0520172080394	943.0098105462887
Foxp1_p2_7	Foxp1_p2	481.4250391574602	304.7930848096615	372.21600052819747	370.52483894675373	596.6554634974624	371.9372287386639	462.6452357489436	338.61727979429185	464.835525854935	322.02478118263093	299.3681938242186
Gata1_p2_3	Gata1_p2	1120.4594661343272	1038.02173222913	880.9786316849456	932.4647238438599	1390.5605127893161	1050.6950794041782	1450.1697110404705	956.506542924082	1213.6913374897947	1070.3738678175707	867.2322364845334
Dnajc2_p1_6	Dnajc2_p1	472.8281634582199	283.2275363561477	334.79210917074283	356.85233566458567	406.2752662630747	382.97394175761536	334.654548701647	323.490047363619	383.09712965664266	361.1371027837602	306.8523986698241
Zfp57_p3_2	Zfp57_p3	597.9604653027185	494.5699112005828	450.09815281263013	410.6308485744466	526.9802366745679	474.57865981491244	630.5596233431033	385.16261035020824	479.6970524364426	381.9970076376958	442.50361149642316
Ascl2_p1_8	Ascl2_p1	893.1198643099709	856.8711252196143	757.5809358576628	566.0416358817566	1145.225207074899	709.6606471185784	1070.8945558452704	658.6164273662171	1000.6761231548511	771.8164795956175	544.4759025177976
Elf1_p1_6	Elf1_p1	2254.291850023028	2462.785633391274	1687.109480654982	1586.4661308408974	1809.5932149495404	2289.014280130531	2296.787007931304	2344.7210267542887	2308.490462327528	2466.6837489778854	1612.846144227978
Zfp516_p4_11	Zfp516_p4	429.8437849620181	189.77682639092131	258.9328699326591	197.79554748203088	312.06650886873854	222.94160298281932	419.19885574206313	262.98111764092766	437.5893937888375	247.71137014048534	203.00905643704826
Pms1_p1_12	Pms1_p1	263.6375214433711	198.4030457723268	307.4827830450327	226.50780437458377	286.55163707443916	312.3389784363261	220.75457949441977	258.32658458533604	250.16903078871277	222.9402331264368	316.2076547268309
Epas1_p1_11	Epas1_p1	1524.5126239986241	1167.415022950213	811.1881315859086	853.1642048072853	1786.0410256009563	1361.9303865386091	1849.406716509102	1179.9241295924808	1259.9271979655964	1036.4765224299256	683.8692177671994
Zfp266_p1_5	Zfp266_p1	1027.8042502647365	1150.1625841874018	866.8182403605034	893.7259645443838	910.6846548119162	1399.455210803044	938.2069628512841	1215.996760773316	904.9018407406904	1161.6359515535391	775.5507271258664
Khsrp_p1_3	Khsrp_p1	920.8209082297454	553.5157436401871	719.1455879770338	693.1959164059193	1068.680591692001	602.6045308347493	883.0183179776791	538.7622011847324	1022.9684130271127	567.1286632163743	683.8692177671994
Tcfl5_p1_9	Tcfl5_p1	841.5386101145288	708.7876925054863	567.4271095008663	504.5153711120004	1153.0759368577603	634.6109985897085	956.9945866380432	564.3621329904864	782.7070666260717	611.4559610309875	499.5706734441648
Tsc22d1_p1_4	Tsc22d1_p1	1318.1876072168554	884.1874865940651	633.1717835072055	706.8684196880873	1448.4596449379185	944.7426344222442	1188.317204512515	893.670346673595	1342.491234529528	881.3309800787794	626.8021558194578
Foxi3_p1_5	Foxi3_p1	575.0354634380775	734.666350649703	488.5335006932592	399.6928459487122	726.1925049146746	710.7643184204735	672.8317768633113	666.7618602135025	687.7584245775503	615.3671931911005	383.56549833728013
Thyn1_p2_1	Thyn1_p2	377.3073223555492	542.0141177983131	539.1063268519816	405.617597370985	536.7936489031446	429.32813643721147	543.6668633293424	542.2531009764261	426.0304286698871	483.6890438006319	372.3391910688719
Sox4_p1_6	Sox4_p1	743.1521437787779	219.9685942258406	434.92630496501334	290.7685698007735	691.8455621146562	197.557163039231	790.254425530556	173.3813563207886	724.0866006656802	149.93056613766217	226.39719657956533
Id2_p2_9	Id2_p2	771.8083961095791	537.7010081076104	551.2438051300751	446.1793571080835	835.1213806518757	434.8464929466872	861.8822412175751	502.6895700038972	793.4403913793827	492.8152521742287	490.215417387158
Mta2_p1_6	Mta2_p1	888.3438222548374	830.9924670753978	956.8378709230294	911.0444687017966	769.3715187204119	690.8982349863609	858.3595617575578	855.270448964964	860.3172609961673	895.6721646658601	943.9453361519894
Stat6_p1_10	Stat6_p1	304.7114831175195	199.84074900256107	295.3453047669393	248.38380962605262	363.0962524573373	211.90488996386787	368.7071168151479	229.2357529878883	345.1176728372341	272.4825071545339	206.751158859851
Zbtb43_p1_7	Zbtb43_p1	1533.1094996978645	779.2351507869647	826.3599794335254	866.8367080894533	1525.9856015436742	805.680050383456	1373.8449894067614	706.3253911860314	1482.0244563225724	790.0688963428111	841.9730451306149
Zfp574_p2_6	Zfp574_p2	937.0594512171994	887.0628930545337	785.9017185065474	806.677693647914	894.9831952461935	717.3863462318444	939.3811893379566	869.2340481317389	1051.8658258244886	820.0550095703436	823.2625330166012
Tfdp2_p2_10	Tfdp2_p2	585.5427559593713	705.9122860450178	482.4647615542125	531.4046275669309	521.0921893374219	774.7772539303919	614.120452529689	709.8162909777252	486.30217536155715	692.288092339988	451.85886755343
Irf3_p1_7	Irf3_p1	699.2125568715494	544.8895242587816	551.2438051300751	604.324645071827	599.5994871660354	586.0494613063221	723.3235157902266	615.5619966019945	612.6251513043726	584.077335910197	626.8021558194578
Klf10_p3_8	Klf10_p3	884.5229886107305	1075.4020162152208	761.6267619503606	786.6246888340676	1062.7925443548547	961.2977039506715	898.283262304421	812.2160182007412	782.7070666260717	896.9759087192311	848.5217243705197
Zfp13_p1_10	Zfp13_p1	409.7844083304572	534.8256016471419	451.1096093358046	528.6701269104973	544.6443786860059	482.30435892817843	521.3565600825659	431.70794090612463	488.7790964584751	645.3533064186329	477.1180589073484
Zbtb41_p1_3	Zbtb41_p1	2068.0262098728203	1479.3966239110457	1619.341893602294	1629.306641125024	2359.1442997498348	1619.085799880178	2150.008697097248	1516.2141428589769	2070.706037023405	1462.8008278822344	1587.5869528740593
Irf3_p2_8	Irf3_p2	470.9177466361665	434.1863755307442	542.140696421505	607.0591457282607	566.2338855888746	434.8464929466872	562.4544871161015	481.7441712537348	680.3276612867965	439.3617459860187	605.285066888342
Msl1_p1_6	Msl1_p1	2148.2637163990635	2107.672935523414	2357.705155519642	2275.5602962621665	2003.8987770753588	2028.5478528832768	2270.95402522451	2109.667107446911	2381.1468145037875	2196.8087299300937	2062.8339605700066
Crebrf_p1_7	Crebrf_p1	1095.6240474476328	1086.9036420570947	906.2650447643069	1048.6810017422881	1223.7325049035123	1229.4898303111918	1003.9636461049411	966.9792422991633	800.0455143044973	1072.9813559243128	877.5230181472408
Trim28_p2_4	Trim28_p2	383.03857282170947	478.755175668006	197.2340220190177	193.69379649738048	501.4653648802685	453.6089050789047	287.6854892347492	414.253441947656	381.44584892536403	462.8291389466963	161.8459297862182
Kat8_p1_9	Kat8_p1	460.4104541148727	419.80934322840164	320.63171784630055	348.64883369528485	507.35341221741453	554.0429935513629	409.8050438486835	485.2350710454285	408.6919809914615	379.38951953095386	226.39719657956533
Mier3_p4_2	Mier3_p4	831.0313175932349	767.7335249450907	487.52204417008477	530.4931273481197	857.6922287776022	799.0580225720851	637.604982263138	740.0707558390708	733.1686446877127	611.4559610309875	347.0799997149535
Hes6_p1_6	Hes6_p1	1408.9324062643925	777.7974475567305	899.1848491020858	935.1992245002936	1229.6205522406585	847.6195598554715	1483.0480526672989	870.3976813956367	1514.2244305825056	747.0453425815689	870.0388133016354
Cbfb_p2_6	Cbfb_p2	2366.051234113153	1522.5277208180732	1403.901654166136	1432.87834397121	2612.330335247113	1323.3018909722791	2468.224074985481	1520.8686759145685	2254.823838560972	1483.66073273617	1445.3870608075556
Usf2_p1_10	Usf2_p1	1320.0980240389088	1521.090017587839	909.2994143338302	1093.8002625734428	1432.7581853721958	1615.7747859744925	1646.2655343147687	1555.7776738315058	1576.9730983710938	1474.5345243625732	867.2322364845334
Tada2a_p1_7	Tada2a_p1	927.5073671069323	1032.2709193081932	718.1341314538593	801.6644424444523	1105.9715581605922	913.8398379691802	1176.5749396457907	916.9430119515532	1013.0607286394409	924.3545338400215	729.7099724465329
Nsd2_p1_2	Nsd2_p1	617.0646335232526	747.6056797218112	815.2339576786064	880.5092113716214	516.1854832231336	706.349633212893	587.1132433362228	894.8339799374929	607.6713091105366	778.3351998624723	743.7428565320431
Mta3_p1_9	Mta3_p1	1086.0719633373658	1022.2069966965533	602.828087811972	574.2451378510574	1059.8485206862817	1083.8052184610326	1007.4863255649584	978.6155749381423	943.7069379257383	1037.7802664832964	598.7363876484372
Foxp1_p2_11	Foxp1_p2	687.7500559392289	575.0812920937009	565.4041964545173	647.6209054653592	908.7219723662009	478.99334502249303	711.5812509235021	401.453476044779	698.4917493308615	571.0398953764873	618.3824253681516
Mycn_p2_3	Mycn_p2	1261.8303109662797	744.7302732613426	1163.175001650617	1095.1675129016594	955.826351063369	718.4900175337395	1343.3151007532779	787.7797196588851	1321.8502253885451	718.3629734074075	1196.5372496911739
Smad7_p1_12	Smad7_p1	482.38024756848694	631.1517180728367	535.0605007592839	469.87836279717476	530.9056015659986	558.4576787589434	614.120452529689	691.1981587553586	560.6098082690957	627.1008896714392	441.5680858907225
Relb_p1_5	Relb_p1	514.8573335433949	593.7714340867462	469.31582675294464	545.9886310679101	380.7603944687753	598.1898456271687	468.5163681823058	586.4711650045467	397.133015872511	501.94146054782556	499.5706734441648
Tcf12_p1_3	Tcf12_p1	459.455245703846	665.6565955984588	509.7740876799226	553.7363829278054	556.4204733602979	516.5181692869279	540.144183869325	662.1073271579108	514.373947793294	657.0870028989716	537.9272232778928
E2f8_p1_2	E2f8_p1	299.93544106238596	337.8602591050493	232.63500033012343	198.2512975914365	233.55921104012506	455.81624768269495	216.05767354773	295.5628490300692	255.12287298254867	303.7723644354373	198.33142840854484
Zfp639_p1_5	Zfp639_p1	796.6438147962735	1209.1084166270061	525.9573920507138	680.8906634519681	776.2409072804156	1370.7597569537702	658.741059023242	1029.8154385496505	701.7943107934186	1129.0423502192648	643.64161672207
Zfp74_p2_7	Zfp74_p2	685.8396391171755	641.2156406844765	447.06378324310674	508.1613719872453	601.5621696117507	576.1164195892658	616.468905503034	634.180128824361	565.5636504629315	535.8388059354709	419.11547135390606
Repin1_p1_5	Repin1_p1	1778.598061331728	802.2384024707128	1157.1062625115703	1067.8225063373234	1860.622958538139	785.8139669493434	1847.058263535757	918.1066452154511	1825.490848428528	874.8122598119245	1262.9595676959223
Hsf2_p1_8	Hsf2_p1	913.1792409415317	1213.4215263177089	849.6234794665377	970.2919829245247	1313.0345561835602	1281.3623815002636	1086.1595001720123	1245.0875923707638	839.6762518551844	1040.3877545900384	978.5597835629146
Trim28_p1_3	Trim28_p1	847.2698605806889	382.4290592423111	355.02123963423185	434.78560437294345	785.0729782861347	427.1207938334212	708.0585714634848	495.7077704205097	804.1737161326939	361.1371027837602	399.4694336341917
Cic_p2_12	Cic_p2	1458.6032436377814	1411.8245720900356	1107.5448928760225	1166.7202800783389	1518.134871760813	1315.576191859013	1729.6356148685124	1459.1961129279794	1496.88598290408	1421.0810181743632	789.5836112113766
Zfp449_p1_4	Zfp449_p1	624.7063008114662	363.73891724926585	329.7348265548706	323.1268275685712	584.8793688231704	280.3325106813669	447.3802914222018	394.47167646139155	393.00481404431446	323.3285252360019	314.33660351542954
Lin28b_p3_11	Lin28b_p3	656.2281783753476	487.38139504941154	432.90339191866445	478.0818647664756	636.8904536346267	559.5613500608385	551.8864487360495	421.23524153104347	612.6251513043726	432.84302571916385	380.7589215201781
Map3k15_p1_12	Map3k15_p1	2317.335605150791	1227.7985586200514	1358.386110623286	1119.778018809562	2370.9203944241267	1449.1204193883257	2518.715813912396	1146.1787649394414	2112.81369567101	1121.219885899039	1185.3109424227657
Arid1a_p2_5	Arid1a_p2	569.3042129719173	280.3521298956792	262.9786960253569	206.9105496701429	575.0659565945937	334.412404474229	468.5163681823058	307.19918166904824	436.7637534231982	277.69748336801774	281.59320731590566
Zfp24_p1_10	Zfp24_p1	422.2021176738044	682.9090343612698	556.3010877459474	692.7401662965137	600.580828388893	718.4900175337395	514.3112011625312	591.1256980601383	420.25094611041186	619.2784253512133	633.3508350593626
Nr2c2_p1_12	Nr2c2_p1	1227.4428081693184	981.9513062499943	964.929523108425	1060.5305045868338	1362.1016173264436	901.6994536483336	1337.4439683199157	1060.0699034109962	1292.1271722255296	775.7277117557304	1001.9479237054318
Zfp777_p1_11	Zfp777_p1	866.3740288012231	634.0271245333053	877.9442621154224	815.792695836026	852.7855226633138	492.23740064523474	809.0420493173151	548.0712672959156	763.7173382163674	634.9233539916651	918.6861447980709
Zfp958_p1_11	Zfp958_p1	1642.9584669659357	1423.3261979319097	1176.323936451885	1099.26926388631	1999.973412183928	1004.3408847245821	1702.6284056750462	1160.1423641062163	1825.490848428528	1567.1003521519124	1144.1478157719355
Zfp57_p2_7	Zfp57_p2	604.6469241799055	720.2893183473604	515.8428268189693	509.9843724248677	742.875305703255	825.5461338175686	602.3781876629646	799.4160522978642	691.0609860401075	1046.9064748568933	377.01681909737533
Zfp148_p1_10	Zfp148_p1	1613.3470062241079	1160.2265067990415	1204.6447191007696	1164.4415295313108	1750.7127415780803	917.1508518748657	1697.9314997283564	1174.1059632729914	1676.0499422478117	1071.6776118709417	1291.9608614726435
Baz2b_p3_11	Baz2b_p3	576.9458802601309	657.0303762170533	534.0490442361095	571.0548870852182	472.02512819453847	684.27620717499	666.9606444299492	613.2347300741986	662.1635732427314	667.5169553259394	493.02199420426007
Tcf3_p1_9	Tcf3_p1	1409.8876146754194	1072.5266097547521	993.2503057573095	935.1992245002936	1411.168678469327	1007.6518986302675	1562.8954537610252	1014.6882061189776	1340.8399537982493	1075.5888440310548	901.8466838954586
Stag2_p3_2	Stag2_p3	1014.4313325103626	570.7681824029981	799.0506533078152	585.6388905861975	1024.5202366634057	533.0732388153551	929.987377444577	477.0896381981431	1201.3067320052048	659.6944910057135	622.1245277909543
Zscan10_p1_1	Zscan10_p1	501.4844157890211	506.0715370424568	340.86084830978956	354.1178350081521	458.2863510745311	599.2935169290638	476.7359535890129	374.6899109751271	529.2354743748016	396.33819222477655	298.43266821851796
Mier1_p3_5	Mier1_p3	417.4260756186709	580.8321050146379	321.643174369475	340.9010818353896	481.83854042311515	422.7061086258406	442.683385475512	466.61693882306196	518.5021496214905	584.077335910197	261.9471695961913
Zfp687_p1_6	Zfp687_p1	895.985489543051	658.4680794472876	613.9541095668909	641.2404039336808	912.6473372576315	577.2200908911609	1248.2027553328098	643.4891949355443	965.9992277979998	653.1757707388587	680.1271153443967
Zic2_p1_9	Zic2_p1	1560.810543617639	1108.4691905106085	1090.3501319820568	961.1769807364128	1660.4293490751747	1007.6518986302675	1620.432551607975	905.306679312574	1394.506577564805	1003.8829210956511	813.9072769595944
Klf16_p1_11	Klf16_p1	1507.3188726001433	2047.2893998535753	1529.322263039768	1620.1916389369119	1270.8368836006805	1810.020935108038	1650.9624402614586	2114.3216405025028	1542.2962030142426	2131.621527261545	1483.7436106412836
Klf8_p1_11	Klf8_p1	178.6239728619942	336.42255587481503	258.9328699326591	236.07855667210137	229.6338461486944	293.5765663041086	185.52778489424642	347.9263459054751	160.17423093402732	384.60449574443777	203.94458204274895
E2f3_p1_5	E2f3_p1	212.05626724792893	577.9566985541694	487.52204417008477	499.04636979913323	160.9399605486576	494.444743249025	207.8380881410229	586.4711650045467	202.28188958163244	602.3297526573906	395.727331211389
Zfp91_p1_5	Zfp91_p1	539.6927522300894	639.7779374542423	697.9050009903702	720.0851728608498	559.3644970288709	558.4576787589434	630.5596233431033	656.2891608384213	630.7892393484375	640.1383302051489	647.3837191448728
Jarid2_p2_6	Jarid2_p2	682.0188054730687	582.2698082448721	625.0801313218099	662.660659075744	658.4799605374955	599.2935169290638	744.4595925503305	560.8712331987927	821.5121638111195	495.4227402809707	503.31277586696757
Id2_p2_3	Id2_p2	1231.263641813425	977.6381965592916	883.0015447312945	945.2257269072168	1449.4409861607762	869.6929858933744	1022.7512698917002	942.5429437573072	935.4505342693451	934.7844862669893	853.199352399023
BRDN0000737581	NT	277.010439197745	353.67499463762607	199.25693506536658	199.1627978102477	275.7568836230048	192.03880652975525	285.3370362614043	280.4356165993963	197.32804738779654	381.9970076376958	232.94587581947013
Mitf_p2_9	Mitf_p2	547.334419518303	176.83749731881304	369.18163095867413	355.02933522696327	560.3458382517287	295.78390890789893	535.4472779226352	253.6720515297444	586.2046596039145	235.97767366014656	384.5010239429808
Foxn2_p1_2	Foxn2_p1	476.6489971023267	810.8646218521183	564.3927399313429	659.0146582004992	614.3196055089004	722.9047027413201	543.6668633293424	831.9977836870057	572.9944137536854	610.1522169776165	591.2521828028318
Zgpat_p2_7	Zgpat_p2	405.9635746863504	543.4518210285473	364.1243483428019	430.6838533882931	353.2828402287606	514.3108266831376	335.82877518831947	544.580367504222	360.8048397843811	542.3575262023257	440.6325602850218
Gtf2ird1_p2_2	Gtf2ird1_p2	440.3510774833118	490.25680150988	389.41076142216315	363.2328371962641	311.08516764588086	339.9307609837047	453.25142385556404	509.67136958728463	399.609936969429	586.6848240169389	362.0484094061644
Gata2_p2_7	Gata2_p2	1517.8261651214373	672.8451117496301	1064.0522623795212	885.9782126844885	1667.2987376351784	700.8312767034172	1598.1222483611984	703.9981246582356	1515.050070948145	589.2923121236809	939.2677081234859
Zscan12_p1_8	Zscan12_p1	254.085437333104	359.42580755856306	266.0130655948803	293.04732034780153	253.18603549727843	281.43618198326203	386.32051411523463	399.1262095169832	325.30230406189054	320.72103712925997	274.1090024703002
Foxi3_p1_10	Foxi3_p1	1550.303251096345	1076.8397194454549	1029.6627405915897	916.5134700146639	1317.9412622978487	1169.891580008854	1611.0387397145955	1212.5058609816224	1541.4705626486032	1040.3877545900384	928.0414008550778
Zfp12_p1_11	Zfp12_p1	1352.5751100138168	675.7205182100986	787.9246315528962	776.5981864271444	1607.4369230408608	569.4943917778949	1410.2460104936072	566.6893995182822	1145.9888275073708	642.7458183118908	687.6113201900022
Tgif2_p1_3	Tgif2_p1	1567.497002494826	1840.2601346998429	1074.1668276112655	1328.0558188079217	1680.056173532328	1605.8417442574362	1495.9645440206957	1546.4686077203226	1501.0141847322766	1769.1806804244136	1400.4818317339227
Ubtf_p4_11	Ubtf_p4	1150.070926876155	1239.3001844619255	1054.949153670951	989.8892376289656	1263.9674950406768	1061.7317924231297	1372.670762920089	1091.4880015362396	1359.8296822079535	1196.8370409945555	725.9678700237301
Gm14403_p1_3	Gm14403_p1	637.1240101548135	868.3727510614884	610.9197399973676	636.2271527302191	590.7674161603163	816.7167634024074	631.7338498297757	885.5249138263096	640.6969237361093	822.6624976770855	611.8337461282468
Cdc5l_p1_7	Cdc5l_p1	2776.7908508546366	2070.2926515373233	2358.7166120428165	2349.391813985874	2656.4906902757084	1987.7120147131563	3014.239391288168	2145.739738627746	2678.3773461339415	2238.528539637965	2362.202154394225
Srebf1_p2_1	Srebf1_p2	278.9208560197984	793.6121830893072	808.1537620163853	894.1817146537894	359.17088756590664	815.6130921005123	372.22979627516526	719.1253570889085	406.2150598945435	750.9565747416818	946.7519129690914
Bcorl1_p1_1	Bcorl1_p1	805.2406904955138	1160.2265067990415	1021.5710884061941	1153.5035269055763	894.9831952461935	1073.8721767439763	854.8368822975405	1020.5063724384671	915.6351654940015	1185.1033445142166	1109.5333683610104
Gm9785_p1_1	Gm9785_p1	503.3948326110745	150.95883917459648	329.7348265548706	254.30856104832543	766.427495051839	148.9956257558446	563.6287136027739	235.05391930737784	661.3379328770922	177.30919125845267	315.27212912113026
Zfp51_p1_3	Zfp51_p1	245.48856163386367	257.34887821193115	340.86084830978956	304.44107308294156	223.74579881154838	317.8573349458018	281.81435680138696	280.4356165993963	205.5844510441897	273.78625120790485	364.85498622326645
5730507C01Rik_p1_3	5730507C01Rik_p1	847.2698605806889	810.8646218521183	764.661131519884	920.1594708899087	1064.7552268005702	631.299984684023	798.4740109372631	813.3796514646392	808.3019179608905	692.288092339988	928.9769264607785
Tcf15_p1_3	Tcf15_p1	665.7802624856147	1046.6479516105358	845.5776533738399	933.8319741720767	576.0472978174513	903.9067962521239	710.4070244368296	1000.7246069522027	513.5483074276547	962.1631113877798	1087.0807538241938
Irf3_p2_7	Irf3_p2	631.3927596886532	527.6370854959706	227.57771771425118	257.9545619235702	524.0362130059949	399.52901128604253	608.2493200963269	395.63530972528946	511.897026696376	445.8804662528736	162.78145539191888
Zfp275_p1_10	Zfp275_p1	628.5271344555731	393.93068508418514	300.40258738281153	360.9540866492361	419.0327021602244	378.5592565500348	609.4235465829993	607.416563754709	434.28683232628026	337.66970982308266	231.07482460806875
Nr0b1_p1_12	Nr0b1_p1	942.7907016833597	836.7432799963349	767.6955010894073	710.9701706727377	966.6211045148033	932.6022501013977	994.5698342115614	906.470312576472	996.5479213266545	842.2186584776501	663.2876544417844
E2f5_p1_11	E2f5_p1	1481.5282455024224	1239.3001844619255	913.3452404265281	1119.778018809562	1379.7657593378817	994.4078430075258	1549.9789624076284	1184.5786626480724	1596.7884671464374	1380.664952519863	1109.5333683610104
Atf4_p1_5	Atf4_p1	1209.293848359811	1161.6642100292759	1047.8689580087298	858.1774560107469	984.2852465262414	1044.0730515928074	1164.832674779066	1241.5966925790701	1077.4606771593076	1355.8938155058145	885.0072229928463
Gata1_p2_4	Gata1_p2	745.0625606008314	582.2698082448721	409.6398918856521	419.74585076255863	930.3114792690695	560.6650213627338	750.3307249836928	524.7986020179575	617.5789934982084	503.2452046011965	397.5983824227904
Dmrt1_p1_4	Dmrt1_p1	1034.4907091419236	1408.9491656295672	853.6693055592356	1072.8357575407852	1052.979132126278	1528.5847531247762	1183.6202985658251	1484.7960447337332	1027.0966148553093	1423.6885062811052	971.0755787173092
Mier2_p2_10	Mier2_p2	1192.10009696133	1072.5266097547521	1022.5825449293686	1045.490750976449	1236.489940800662	1081.5978758572423	1255.2481142528445	1076.3607691055668	1299.5579355162836	1061.247659443974	1218.9898642279902
Zfp985_p1_3	Zfp985_p1	587.4531727814247	577.9566985541694	625.0801313218099	687.2711649836465	632.9650887431961	443.67586336184837	604.7266406363095	620.2165296575861	549.0508431501452	499.3339724410836	637.0929374821653
Zfp664_p1_6	Zfp664_p1	2409.0356126093548	2383.7119557283904	1746.7854155222747	2078.676248998947	2407.23001966986	2122.359913544364	2501.1024166123093	2228.3577003644978	2504.167228984046	2191.5937537166096	1849.5341224702506
Nrf1_p1_2	Nrf1_p1	1671.614719296737	1257.9903264549707	1394.7985454575662	1222.7775435352278	1657.4853254066018	1207.416404273289	1553.5016418676457	1074.033502577771	1231.8554255338595	1049.5139629636353	1262.0240420902217
Parp12_p1_11	Parp12_p1	1145.2948848210215	681.4713311310355	592.7135225802275	621.1873991198344	1369.952347109305	601.5008595328541	1077.939914765305	699.343591602644	1171.5836788421896	726.1854377276334	648.3192447505735
E2f1_p1_11	E2f1_p1	1543.6167922191582	718.8516151171261	1154.071892942047	1011.7652428804345	1497.526706080802	673.2394941560385	1265.8161526328963	859.9249820205556	1430.8347536529348	783.5501760759562	979.4953091686153
Nr1h2_p2_2	Nr1h2_p2	527.2750428867422	692.9729569729096	495.61369635548033	570.5991369758126	522.0735305602796	676.550508061724	538.9699573826525	629.5255957687693	582.9020981413571	601.0260086040197	476.18253330164777
Rest_p1_1	Rest_p1	517.7229587764751	514.6977564238623	524.9459355275394	512.7188730813012	492.6332938745495	413.87673821067943	484.9555389957201	528.2895018096511	548.2252027845059	507.15643676130946	473.3759564845457
Zfp777_p2_2	Zfp777_p2	1676.3907613518704	1268.0542490666105	751.5121967186161	688.1826652024577	2230.58859955548	1178.720950424015	1445.4728050937806	1198.5422618148475	1398.6347793930015	1289.4028687838947	455.6009699762327
Litaf_p2_12	Litaf_p2	327.6364849821604	277.4767234352107	394.4680440380354	391.03359387000575	407.25660748593236	272.60681156810085	356.9648519484235	230.3993862517862	333.5587077182837	275.0899952612758	436.8904578622191
Zfp568_p1_8	Zfp568_p1	583.6323391373179	537.7010081076104	606.8739139046698	583.3601400391694	578.0099802631667	666.6174663446677	719.8008363302092	659.780060630115	752.158373097417	548.8762464691806	519.2167111638792
Zfp819_p1_3	Zfp819_p1	783.2708970418996	815.177731542821	482.4647615542125	509.52862231546203	906.7592899204856	822.2351199118832	841.9203909441435	714.4708240333168	743.0763290753845	736.6153901546011	440.6325602850218
Zfp493_p1_5	Zfp493_p1	626.6167176335197	589.4583243960434	345.9181309256618	482.6393658605316	696.7522682289446	493.3410719471299	717.4523833568643	513.1622693789784	654.7328099519776	670.1244434326813	338.6602692636473
Hmgb2_p2_2	Hmgb2_p2	680.1083886510153	853.9957187591458	395.4795005612098	446.6351072174891	740.9126232575396	709.6606471185784	750.3307249836928	763.343421117029	278.2408032204495	732.7041579944882	391.98522878858626
Gtf2i_p1_10	Gtf2i_p1	70.6854224159763	497.44531766105126	391.43367446851204	506.79412165902846	58.8804733714601	419.39509472015516	63.40823028031207	501.5259367399993	73.48199254189913	481.0815556938899	496.76409662706277
Gata2_p2_12	Gata2_p2	479.51462233540684	625.4009051518998	412.67426145517544	323.1268275685712	475.95049308596913	602.6045308347493	412.15349682202844	456.14423944798074	516.8508688902118	504.5489486545675	336.789218052246
Zfp267_p2_4	Zfp267_p2	572.1698382049974	283.2275363561477	338.8379352634406	270.71556498692706	531.8869427888562	235.08198730366593	619.9915849630513	301.3810153495587	507.7688248681794	370.263311157357	268.49584883609606
Ftx_p3_7	Ftx_p3	2190.292886484239	1703.6783278275889	1311.8591105572611	1279.7463072109279	2411.155384561291	2045.102922411704	2347.2787468582187	1660.5046675823178	1723.937083454892	1693.5635253288972	1026.2715894536495
Zscan25_p1_12	Zscan25_p1	1307.6803146955617	2301.762871605038	1140.9229581407792	1215.941291894144	1503.4147534179478	2055.0359641287605	1728.46138838184	2513.447850019486	1466.3372893754254	2305.0194863598845	1117.9530988123165
Mael_p1_3	Mael_p1	1099.4448810917395	984.8267127104629	1004.3763275122285	835.8457006498725	921.4794082633506	967.9197317620423	1074.4172353052877	980.9428414659383	1122.8708972694699	1140.7760466996035	879.3940693586422
Mynn_p1_5	Mynn_p1	442.26149430536526	516.1354596540966	357.04415268058074	407.4405978086074	415.1073372687937	442.57219205995324	483.7813125090476	553.8894336154052	426.0304286698871	559.3061988961484	405.08258726839586
Rest_p2_11	Rest_p2	1006.789665222149	1357.1918493411342	875.9213490690735	1044.1235006482323	1317.9412622978487	1300.124793632481	1168.3553542390835	1366.1054518161466	1018.0145708332767	1338.9451428119917	949.5584897861935
Cebpz_p1_9	Cebpz_p1	1001.0584147559888	1135.7855518850592	997.2961318500073	958.4424800799792	867.5056410061788	1060.6281211212345	1129.6058801788927	1094.9789013279335	1135.2555027540595	1190.3183207277007	1102.0491635154049
Foxp1_p3_7	Foxp1_p3	1432.8126165400602	1164.5396164897443	1071.1324580417422	1026.3492463814136	1452.3850098293492	1273.6366823869976	1479.5253732072815	1174.1059632729914	1391.2040161022476	1052.1214510703771	905.5887863182613
Zfp110_p2_2	Zfp110_p2	1141.4740511769146	876.9989704428939	735.3288923478249	590.652141789659	1269.8555423778228	866.381971987689	1057.9780644918735	772.6524872282123	1324.327146485463	919.1395576265377	481.79568693585185
Zfp948_p1_3	Zfp948_p1	512.9469167213416	99.2015228861634	369.18163095867413	329.5073291002496	416.08867849165136	141.26992664257858	468.5163681823058	129.16329229266802	620.0559145951264	100.38829210956511	299.3681938242186
Zfp37_p3_2	Zfp37_p3	465.18649617000625	549.2026339494844	438.9721310577112	366.8788380715089	390.573806697352	394.0106547765668	494.34935088909964	488.72597083712225	477.2201313395247	535.8388059354709	323.6918595724364
Zfp52_p1_8	Zfp52_p1	1075.5646708160718	458.62733044472645	626.0915878449844	660.381908528716	1433.7395265950533	494.444743249025	1113.1667093654785	646.980094727238	1185.619565058058	398.9456803315185	696.966576247009
Zfp184_p1_8	Zfp184_p1	2341.2158154264584	2538.9839045936897	1885.3549591971741	1844.8764428738734	2080.4433924582568	2291.2216227343215	2367.2405971316502	2570.465879950483	2547.10052799729	2509.7073027391275	1895.374877149584
Zfp777_p2_6	Zfp777_p2	738.3761017236444	668.5320020589273	700.9393705598936	670.4084109356393	825.307968423299	811.1984068929318	948.7750012313361	665.5982269496046	907.3787618376084	589.2923121236809	595.9298108313352
Znfx1_p1_11	Znfx1_p1	1951.490783727562	2252.8809617770735	1506.0587630067555	1683.085154034885	2009.7868244125048	2115.737885732993	1831.7933192090152	2111.994373974707	1877.5061914638047	2224.187355050884	1841.1143920189445
Cpeb1_p3_12	Cpeb1_p3	805.2406904955138	623.9632019216655	526.9688485738883	458.9403601714403	979.378540411953	624.6779568726522	843.094617430816	486.39870430932643	798.3942335732187	534.5350618821	420.0509969596068
Zfp941_p1_1	Zfp941_p1	440.3510774833118	291.85375573755323	282.19636996567147	307.1755737393752	693.8082445603715	311.2353071344309	359.31330492176835	168.72682326519697	399.609936969429	393.73070411803457	283.46425852730704
Rhox6_p1_5	Rhox6_p1	387.814614876843	396.8060915446536	289.2765656278926	282.5650678314727	315.9918737601692	401.73635388983286	365.1844373551306	372.36264444733126	354.1997168592666	409.3756327584863	207.68668446555168
Parp12_p1_10	Parp12_p1	836.7625680593952	910.0661447382817	771.7413271821051	701.3994183752201	733.0618934746783	897.284768440753	918.2451125778525	781.9615533393956	784.3583473573503	1113.397421578813	762.4533686460568
Ftx_p1_6	Ftx_p1	271.2791887315847	474.44206597730323	283.2078264888459	271.6270652057383	464.17439841167715	589.3604752120075	429.7668941221151	417.74434173934975	343.4663921059555	466.7403711068092	246.04323429927967
Zfp706_p1_12	Zfp706_p1	1043.0875848411638	634.0271245333053	782.8673489370241	801.2086923350467	1303.2211439549835	725.1120453451103	897.1090358177485	680.7254593802774	1052.691466190128	611.4559610309875	855.0704036104245
Sp1_p3_7	Sp1_p3	407.87399150840383	441.37489168191547	411.662804932001	395.59109496406177	569.1779092574476	467.95663200354153	326.4349632949399	388.65351014190196	454.10220110162385	398.9456803315185	434.08388104511704
Atf6_p1_9	Atf6_p1	980.0438297134012	540.5764145680788	856.7036751287588	555.1036332560221	1191.3482445492093	493.3410719471299	993.395607724889	518.9804356984679	965.9992277979998	475.866579480406	612.7692717339476
Zfp639_p1_8	Zfp639_p1	1103.2657147358464	669.9697052891615	546.1865225142028	585.1831404767919	1014.7068244348291	669.9284802503531	1164.832674779066	695.8526918109502	1089.0196422782578	638.834586151778	461.21412361043684
Zfp62_p2_12	Zfp62_p2	594.1396316586116	527.6370854959706	638.2290661230777	483.55086607934277	539.7376725717176	752.703827892489	509.6142952158414	452.653339656287	463.1842451236563	457.61416273321237	467.7628028503416
Cebpg_p1_1	Cebpg_p1	1331.5605249712294	1345.6902234992601	1011.4565231744497	975.3052341279864	1308.127850069272	1286.8807380097392	1220.021319652671	1240.4330593151722	1394.506577564805	1508.4318697502185	740.0007541092405
Tgif1_p2_4	Tgif1_p2	1358.3063604799772	963.261164256949	828.3828924798743	778.8769369741723	1244.3406705835234	942.535291818454	1278.7326439862934	916.9430119515532	1269.834882353268	1067.766379710829	784.9059831828732
Vezf1_p1_11	Vezf1_p1	1281.8896875978405	1572.847333876272	824.3370663871765	939.7567255943495	1040.2216962291284	1221.7641311979257	1290.4749088530177	1561.5958401509954	1197.1785301770083	1401.5248573737986	892.4914278384518
Zbtb2_p1_3	Zbtb2_p1	378.26253076657594	276.03902020497645	404.5826092697799	493.57736848626604	244.35396449155942	197.557163039231	352.2679460017337	333.9627467387002	404.5637791632649	456.3104186798414	485.5377893586546
Zfp358_p1_10	Zfp358_p1	369.66565506733554	450.001111063321	342.88376135613845	256.1315614859478	387.629783028779	356.4858305121319	383.97206114188975	367.7081113917396	345.1176728372341	328.5435014494858	222.6550941567626
Trp53_p1_8	Trp53_p1	789.0021475080598	708.7876925054863	410.65134840882655	484.9181164075596	651.6105719774918	724.0083740432152	731.5431011969337	815.706917992435	759.5891363881708	812.2325452501177	412.5667921140013
Jun_p1_12	Jun_p1	578.8562970821844	369.48973017020285	732.2945227783016	605.6918954000439	638.8531360803421	398.4253399841474	738.5884601169683	269.96291722431516	544.9226413219486	410.67937681185725	848.5217243705197
Hmgxb4_p1_12	Hmgxb4_p1	685.8396391171755	1211.9838230874748	507.7511746335737	633.4926520737855	873.3936883433248	1174.3062652164344	726.8461952502439	1101.9607009113208	703.4455915246973	1010.401641362506	650.1902959619748
Parp12_p1_1	Parp12_p1	889.299030665864	1006.3922611639766	949.7576752608082	1085.1410104947363	883.2071005719015	804.5763790815608	807.8678228306426	1126.396999453177	1037.8299396086204	1147.2947669664584	1003.8189749168331
Mbd1_p2_8	Mbd1_p2	913.1792409415317	741.8548668008742	619.0113921827632	617.0856481351839	926.3861143776389	690.8982349863609	1043.8873466518041	723.7798901445001	914.8095251283622	834.3961941574242	590.3166571971311
Tcf12_p1_10	Tcf12_p1	1322.963649271989	1141.5363648059963	894.1275664862135	933.8319741720767	1186.441538434921	848.7232311573666	1356.2315921066747	1111.269767022504	1263.2297594281536	1042.9952426967805	974.8176811401119
2610044O15Rik8_p1_10	2610044O15Rik8_p1	831.0313175932349	1089.7790485175633	1033.7085666842875	1074.2030078690018	868.4869822290365	998.8225282151063	994.5698342115614	1177.596863064685	790.9634702824649	1112.093677525442	1071.1768185272822
Creb3_p2_11	Creb3_p2	1094.668839036606	695.8483634333782	512.808457249446	549.634631943155	795.867731737569	770.3625687228114	856.0111087842129	662.1073271579108	940.404376463181	728.7929258343753	477.1180589073484
Tax1bp1_p1_11	Tax1bp1_p1	1905.64077999828	2701.4443696101603	1803.4269808200438	2006.2119816034563	2026.4696252010851	2611.2863002839135	2039.6314073500382	2502.9751506444045	1704.9473550451878	2774.3673455734356	1651.2026940617059
Preb_p1_1	Preb_p1	331.4573186262673	337.8602591050493	281.184913442497	398.3255956204954	262.99944772585513	293.5765663041086	324.08651032159503	316.50824778023156	301.35873345835034	401.55316843826046	266.62479762469474
Mga_p1_4	Mga_p1	684.8844307061488	780.672854017199	539.1063268519816	736.4921767994514	705.5843392346635	913.8398379691802	693.9678536234154	918.1066452154511	716.6558373749264	775.7277117557304	783.0349319714719
Esx1_p2_11	Esx1_p2	1066.9677951168314	713.1008021961891	692.8477183744981	680.8906634519681	779.1849309489886	704.1422906091026	929.987377444577	757.5252547975394	917.2864462252802	606.2409848175035	667.0297568645872
Rcor1_p1_8	Rcor1_p1	1407.0219894423392	1595.8505855600201	1000.3305014195307	1152.1362765773597	1538.7430374408239	1432.5653498598983	1353.88313913333	1548.7958742481183	1520.8295535076202	1554.0629116182026	1057.143934441772
Zfp958_p1_2	Zfp958_p1	1979.1918276473366	1358.6295525713683	1474.7036107883475	1362.6928271227473	2359.1442997498348	1197.4833625562326	2103.03963763035	1250.9057586902534	1968.3266316841296	1278.9729163569268	1291.9608614726435
T_p2_12	T_p2	1124.280299778434	894.2514092057049	721.1685010233826	831.7439496652221	1871.4177119895735	796.8506799682948	947.6007747446637	771.4888539643144	1016.3632901019981	842.2186584776501	798.0033416626828
Foxp4_p1_3	Foxp4_p1	1068.878211938885	1595.8505855600201	998.3075883731818	1006.2962415675672	1305.183826400699	1338.753289198811	823.1327671573844	1421.959848483246	1227.727223705663	1423.6885062811052	1204.95698014248
Otx2_p3_1	Otx2_p3	410.73961674148393	142.332619793191	286.24219605836925	239.7245575473462	543.6630374631483	193.1424778316504	389.843193575252	249.01751847415275	271.63568029533496	209.90279259272705	248.84981111638174
Kansl1_p2_7	Kansl1_p2	591.2740064255315	244.4095491398229	280.1734569193226	180.93279343402364	527.9615778974255	332.20506187043867	445.0318384488569	278.1083500716005	538.3175183968341	292.0386679550985	152.49067372921135
T_p1_4	T_p1	861.5979867460895	884.1874865940651	843.554740327491	753.8106809568643	681.0508086632218	838.7901894403103	778.5121606638314	869.2340481317389	899.9479985468545	793.980128502924	816.7138537766964
Gabpa_p1_2	Gabpa_p1	878.7917381445703	1165.9773197199786	893.1161099630391	911.0444687017966	745.819329371828	1081.5978758572423	846.6172968908334	1085.6698352167502	1055.168387287046	1152.5097431799422	937.3966569120846
Tead4_p1_8	Tead4_p1	1409.8876146754194	1135.7855518850592	1177.3353929750594	1205.0032892684094	1508.3214595322363	1157.7511956880073	1564.0696802476975	1252.0693919541513	1520.003913141981	1359.8050476659273	1073.9833953443842
Mbd1_p2_11	Mbd1_p2	597.0052568916918	750.4810861822797	660.4811096329156	747.4301794251859	647.6852070860612	848.7232311573666	581.2421109028606	783.1251866032935	599.4149054541435	833.0924501040533	700.7086786698118
Csde1_p1_6	Csde1_p1	1266.6063530214133	723.1647248078289	552.2552616532495	555.1036332560221	1148.1692307434719	751.6001565905939	1234.1120374927405	771.4888539643144	1585.229502027487	775.7277117557304	552.8956329691038
Stag2_p3_8	Stag2_p3	852.0459026358225	644.091047144945	861.7609577446311	818.071446383054	1000.9680473148217	824.4424625156735	755.0276309303825	648.143727991136	961.8710259698032	964.7705994945218	845.7151475534176
Mid2_p1_3	Mid2_p1	2832.1929386941856	2234.190819784028	1786.2322199260782	1691.2886560041857	2854.721617292957	2219.482988111137	2957.8765199278905	2188.794169391969	2543.797966534733	2110.761622407609	1474.3883545842768
Maff_p2_10	Maff_p2	921.7761166407721	826.6793573846951	867.8296968836778	876.8632104963766	988.210611417672	859.7599441763181	891.2379033843863	709.8162909777252	843.8044536833811	767.9052474355045	783.9704575771725
Purb_p1_11	Purb_p1	899.8063231871579	470.1289562866005	661.4925661560901	594.2981426649038	1020.594871771975	452.5052337770095	1157.7873158590314	592.2893313240362	1030.3991763178665	453.7029305730994	639.8995142992674
Crebzf_p3_3	Crebzf_p3	168.1166803407004	457.18962721449225	294.33384824376486	383.28584201011057	220.80177514297537	523.1401970982988	154.99789624076283	407.27164236426853	197.32804738779654	358.52961467701823	349.88657653205553
Srebf1_p2_4	Srebf1_p2	905.5375736533181	606.7107631588544	615.9770226132398	616.6298980257783	891.0578303547628	509.89614147555704	753.8534044437101	635.3437620882589	762.8916978507281	641.4420742585199	606.2205924940428
Crebrf_p1_12	Crebrf_p1	597.9604653027185	330.67174295387804	583.6104138716574	527.3028765822805	671.2373964346451	309.02796453064065	670.4833238899665	395.63530972528946	731.5173639564341	408.0718887051153	570.6706194774167
Lbr_p1_10	Lbr_p1	727.8688092023506	858.3088284498486	917.3910665192259	872.3057094023205	864.5616173376058	808.9910642891414	901.8059417644383	836.6523167425973	823.9890849080375	847.433634691134	873.7809157244382
Cic_p1_3	Cic_p1	178.6239728619942	372.3651366306713	326.7004569853472	324.9498280061936	256.13005916585143	312.3389784363261	230.14839138779936	395.63530972528946	166.77935385914185	362.4408468371312	301.23924503562
Hmg20b_p1_10	Hmg20b_p1	1666.8386772416034	969.011977177886	878.9557186385967	873.2172096211317	1911.652702126738	960.1940326487763	1552.3274153809732	959.9974427157758	1493.583421441523	880.0272360254085	890.6203766270504
Zfp568_p1_11	Zfp568_p1	365.8448214232287	195.5276393118583	201.2798481117155	227.41930459339497	297.3463905258735	131.33688492552227	275.94322436802474	181.52678916807398	369.0612434407743	226.8514652865497	195.5248515914428
Zfp516_p2_12	Zfp516_p2	841.5386101145288	727.4778344985317	643.28634873895	617.5413982445896	642.7785009717728	663.3064524389822	773.8152547171417	627.1983292409735	824.8147252736768	601.0260086040197	676.385012921594
Mbd1_p2_7	Mbd1_p2	1106.1313399689266	786.423666938136	666.5498487719624	702.3109185940314	1265.9301774863923	832.1681616289395	1101.424444498754	1104.2879674391168	1169.932398110911	882.6347241321504	596.8653364370359
Pou5f1_p2_1	Pou5f1_p2	696.3469316384693	579.3944017844037	612.9426530437165	550.0903820525606	786.0543195089923	616.9522577593862	804.3451433706252	485.2350710454285	552.3534046127024	717.0592293540365	551.9601073634032
Rxra_p2_11	Rxra_p2	994.3719558788018	866.9350478312541	775.7871532748029	792.0936901469347	1294.3890729492646	923.7728796862365	1157.7873158590314	1005.3791400077944	1244.2400310184494	1050.8177070170061	738.129702897839
Smarcc1_p2_9	Smarcc1_p2	1180.6375960290097	986.2644159406971	954.8149578766805	908.7657181547686	1124.617041394888	1040.7620376871218	1203.582148839257	1140.3605986199518	1022.9684130271127	1005.186665149022	910.2664143467648
Usf1_p1_3	Usf1_p1	533.9615017639292	619.6500922309627	496.6251528786548	576.5238883980854	546.6070611317213	701.9349480053123	600.0297346896198	706.3253911860314	559.7841679034564	594.5072883371648	507.990403895471
Zfp236_p1_11	Zfp236_p1	561.6625456837036	454.3142207540237	453.13252238215347	395.59109496406177	573.1032741488783	327.79037666285814	726.8461952502439	496.8714036844076	537.4918780311948	462.8291389466963	427.53520180521224
Gabpb1_p2_8	Gabpb1_p2	405.0083662753237	667.094298828693	543.1521529446795	502.23662056497244	509.3160946631299	518.7255118907183	571.848299009481	585.3075317406488	493.732938652311	572.3436394298582	429.4062530166136
Hsf2_p1_7	Hsf2_p1	698.2573484605227	592.3337308565119	607.8853704278442	561.4841347877006	934.2368441605003	517.621840588823	807.8678228306426	738.9071225751729	662.9892136083708	561.9136870028904	496.76409662706277
Epas1_p1_10	Epas1_p1	327.6364849821604	520.4485693447994	341.872304832964	329.5073291002496	331.6933333258919	537.4879240229357	346.3968135683715	731.9253229917855	363.2817608812991	569.7361513231162	279.7221561045043
Zfp74_p1_4	Zfp74_p1	753.6594363000717	907.1907382778132	705.9966531757659	756.5451816132978	730.1178698061052	837.6865181384152	952.2976806913534	928.5793445905323	900.7736389124939	784.8539201293272	699.77315306411106
Tcf15_p1_4	Tcf15_p1	667.6906793076681	964.6988674871833	687.7904357586258	720.9966730796609	750.7260354861163	1002.1335421207918	713.929703896847	882.0340140346159	766.1942593132853	996.0604567754252	707.2573579097165
Setdb2_p1_8	Setdb2_p1	770.8531876985525	917.2546608894529	570.4614790703896	555.1036332560221	858.6735700004598	998.8225282151063	732.7173276836061	794.7615192422726	800.8711546701365	793.980128502924	444.37466270782454
Tsix_p2_8	Tsix_p2	405.9635746863504	621.087795461197	520.9001094348416	547.8116315055325	298.3277317487312	498.8594284566056	292.382395181439	546.9076340320178	364.10740124693837	680.5543958596492	443.4391371021238
Lrrfip1_p1_7	Lrrfip1_p1	645.7208858540538	859.7465316800829	543.1521529446795	666.3066599509889	711.4723865718096	900.5957823464385	731.5431011969337	1096.1425345918312	597.7636247228648	985.6305043484574	579.090349928723
Zfp414_p1_9	Zfp414_p1	693.4813064053892	491.69450474011427	524.9459355275394	470.33411290658034	787.03566073185	578.323762193056	747.9822720103479	473.5987384064494	768.6711804102033	563.2174310562614	444.37466270782454
Otx2_p2_10	Otx2_p2	515.8125419544217	556.3911501006556	490.5564137396081	463.49786126549634	562.308520697444	611.4339012499104	592.9843757695851	522.4713354901617	267.5074784671384	414.5906089719702	428.4707274109129
Pou3f1_p1_4	Pou3f1_p1	609.422966235039	789.2990733986045	576.5302182094363	466.68811203133555	526.9802366745679	743.8744574773278	623.5142644230687	778.4706535477019	461.5329643923777	818.7512655169726	447.1812395249266
Irf3_p2_4	Irf3_p2	361.0687793680952	276.03902020497645	258.9328699326591	267.98106433049344	416.08867849165136	253.8443994358834	341.6999076216817	335.1263800025981	359.1535590531025	221.63648907306583	173.07223705462638
Jdp2_p1_8	Jdp2_p1	240.7125195787301	649.8418600658821	412.67426145517544	529.1258770199029	201.174950685822	614.7449151555959	267.7236389613176	687.7072589636649	208.06137214110765	662.3019791124556	459.34307239903546
Zbtb24_p1_12	Zbtb24_p1	615.1542167011992	575.0812920937009	436.94921801136223	496.3118691426996	482.8198816459728	573.9090769854755	655.2183795632246	707.4890244499294	754.6352941943348	606.2409848175035	547.2824793348997
Zfp52_p1_7	Zfp52_p1	884.5229886107305	759.1073055636853	616.9884791364143	704.5896691410593	997.042682423391	736.1487583640618	1056.8038380052012	783.1251866032935	1011.4094479081622	801.8025928231499	639.8995142992674
Platr25_p4_5	Platr25_p4	346.7406532026946	447.12570460285247	465.27000066024686	505.42687133081165	495.5773175431225	424.9134512296309	510.7885217025139	649.3073612550338	518.5021496214905	462.8291389466963	457.4720211876341
Trim28_p2_2	Trim28_p2	703.0333905156563	403.99460769582487	282.19636996567147	304.44107308294156	700.6776331203752	656.6844246276114	636.4307557764655	393.3080431974936	763.7173382163674	397.6419362781475	245.107708693579
Zfp866_p1_7	Zfp866_p1	577.9010886711576	608.1484663890888	605.8624573814953	514.5418735189237	546.6070611317213	610.3302299480152	569.4998460361362	773.8161204921103	437.5893937888375	705.3255328736977	386.3720751543822
Zfp219_p1_12	Zfp219_p1	387.814614876843	542.0141177983131	411.662804932001	460.7633606090627	315.0105325373115	680.9651932693046	352.2679460017337	520.14406896236585	303.8356545552683	421.10932923882507	362.98393501186507
Ncor1_p2_2	Ncor1_p2	264.5927298543978	439.9371884516812	303.4369569523349	319.0250765839208	231.59652859440973	481.2006876262833	261.85250652795537	423.5625080588393	247.69210969179483	438.05800193264776	248.84981111638174
Zfp869_p1_10	Zfp869_p1	902.671948420238	1315.4984556643408	767.6955010894073	853.6199549166909	903.8152662519126	1227.2824877074015	883.0183179776791	1105.4516007030145	687.7584245775503	1156.4209753400553	785.841508788574
Lrrfip1_p2_1	Lrrfip1_p2	1172.995928740796	713.1008021961891	871.8755229763756	839.0359514157117	1441.5902563779148	721.801031439425	1214.150187219309	814.5432847285371	1193.0503283488117	861.7748192782147	855.0704036104245
Hmga2_p1_6	Hmga2_p1	808.106315728594	1385.9459139458193	694.870631420847	921.0709711087198	871.4310058976095	1329.92391878365	651.6957001032074	1582.5412389011578	691.0609860401075	1340.2488868653627	849.4572499762204
Pura_p1_5	Pura_p1	1487.2594959685825	1032.2709193081932	796.0162837382919	759.2796822697314	1462.1984220579259	1028.6216533662753	1532.3655651075417	852.9431824371682	1218.6451796836304	928.2657660001345	679.191589738696
Zfp217_p3_12	Zfp217_p3	582.6771307262911	549.2026339494844	504.7168050640504	529.5816271293085	741.8939644803972	620.2632716650716	651.6957001032074	502.6895700038972	501.1637019430649	558.0024548427775	391.98522878858626
Zfp710_p2_4	Zfp710_p2	1333.4709417932827	294.7291621980217	421.7773701637455	350.9275842423129	2233.532623224053	322.2720201533824	1175.4007131591181	307.19918166904824	1379.645050983297	301.1648763286953	325.56291078383776
Adnp2_p1_2	Adnp2_p1	1546.4824174522385	2872.531054008036	1709.36152416482	2011.2252328069178	1868.4736883210005	3117.871427853785	1569.94081268106	2691.483739395866	1681.0037844416474	2814.783411227936	1812.1130982422235
Zfp644_p3_4	Zfp644_p3	1020.1625829765229	1450.6425593063605	1063.0408058563467	1120.689519028373	1249.247376697812	1429.254335954213	1032.1450817850798	1511.5596098033852	1022.9684130271127	1301.1365652642335	1208.6990825652827
Klf11_p1_6	Klf11_p1	831.9865260042617	777.7974475567305	744.4320010563949	686.3596647648353	654.5545956460647	727.3193879489007	632.9080763164482	877.3794809790243	645.6507659299452	844.8261465843921	710.9994603325192
Cic_p3_1	Cic_p3	571.2146297939707	362.3012140190316	283.2078264888459	291.22431991017913	365.0589349030526	284.74719588894743	511.9627481891863	288.58104944668173	439.24067452011616	388.51572790455066	304.04582185272204
Zfp715_p1_9	Zfp715_p1	554.9760868065167	944.5710222639037	695.8820879440214	683.1694139989961	596.6554634974624	746.0818000811181	624.6884909097411	786.6160863949872	592.809782529029	955.644391120925	697.9021018527097
Nr2f6_p2_2	Nr2f6_p2	1182.548012851063	878.4366736731281	964.929523108425	872.3057094023205	1443.55293882363	919.358194478656	1269.3388320929137	929.7429778544301	1344.9681556264459	973.8968078681187	858.8125060332272
Sp2_p2_3	Sp2_p2	406.9187830973771	529.0747887262048	257.92141340948467	367.3345881809145	445.5289151773814	506.58512756987164	360.4875314084408	539.9258344486303	387.2253314848392	402.8569124916314	290.0129377672118
Sp1_p1_7	Sp1_p1	1719.3751398480724	1605.9145081716597	1853.9998069787662	1951.521968474784	2097.1261932468374	2091.4571170913	1495.9645440206957	1542.977707928629	1882.4600336576407	1560.5816318850575	1946.8287854631217
Zfp84_p1_5	Zfp84_p1	790.9125643301132	563.5796662518269	445.04087019675785	395.59109496406177	666.3306903203568	612.5375725518056	792.6028785039008	551.5621670876094	735.6455657846307	580.1661037500841	404.14706166269514
Zgpat_p2_12	Zgpat_p2	1066.0125867058048	908.6284415080474	827.3714359566999	754.7221811756755	1476.9185404007908	917.1508518748657	1171.8780336991008	909.9612123681657	1091.4965633751758	904.7983730394569	827.004635439404
Spen_p1_8	Spen_p1	445.1271195384454	691.5352537426753	597.7708051960998	628.0236507609184	292.4396844115852	788.0213095531336	353.44217248840613	559.7075999348948	470.61500841441017	677.9469077529072	596.8653364370359
Mta2_p2_4	Mta2_p2	749.8386026559649	741.8548668008742	955.8264143998549	838.1244511969005	717.3604339089555	673.2394941560385	863.0564677042476	757.5252547975394	908.2044022032477	756.1715509551658	1107.662317149609
Arid3a_p2_2	Arid3a_p2	1139.5636343548613	665.6565955984588	840.5203707579677	722.3639234078778	1235.5085995778045	672.1358228541434	1396.1552926535378	812.2160182007412	1363.95788403615	814.8400333568596	725.9678700237301
Pitx2_p1_4	Pitx2_p1	524.4094176536621	611.0238728495572	454.1439789053279	537.3293789892037	498.5213412116955	547.420965739992	414.5019497953733	636.5073953521568	416.1227442822153	505.85269270793844	509.86145510687237
Ncor1_p1_6	Ncor1_p1	462.3208709369261	287.54064604685044	307.4827830450327	303.52957286413033	422.95806705165506	299.09492281358433	468.5163681823058	318.83551430802737	418.5996653791333	271.1787631011629	301.23924503562
Hnrnpu_p1_3	Hnrnpu_p1	612.2885914681191	468.69125305636624	386.37639185263976	425.67060218483147	576.0472978174513	499.9630997585008	573.0225254961534	413.08980868375806	544.0970009563093	370.263311157357	524.8298647980832
Klf13_p1_1	Klf13_p1	896.9406979540777	674.2828149798643	602.828087811972	546.9001312867214	866.5242997833211	530.8658962115649	1057.9780644918735	717.9617238250105	1046.9119836306527	713.1479971939235	516.4101343467771
Yy1_p1_5	Yy1_p1	840.583401703502	661.3434859077561	803.0964794005131	838.1244511969005	917.5540433719199	776.9845965341822	601.2039611762922	652.7982610467276	563.9123697316529	586.6848240169389	838.2309427078121
Zbtb7b_p2_9	Zbtb7b_p2	249.30939527797048	211.34237484443508	417.7315440710477	297.60482144185755	216.8764102515447	139.0625840387883	260.67828004128296	125.6723925009743	307.1382160178256	204.68781637924315	372.3391910688719
Zfp770_p1_7	Zfp770_p1	367.75523824528216	322.0455235724725	375.2503700977208	414.732599559097	317.95455620588456	360.9005157197125	507.26584224249655	475.9260049342452	381.44584892536403	392.4269600646636	379.8233959144774
Brd4_p1_8	Brd4_p1	575.0354634380775	874.1235639824254	285.2307395351948	405.617597370985	780.1662721718463	1031.9326672719608	535.4472779226352	821.5250843119245	737.2968465159092	767.9052474355045	238.5590294536742
Aebp2_p2_7	Aebp2_p2	1671.614719296737	1365.8180687225397	1390.7527193648682	1394.139584671734	1868.4736883210005	1184.2393069334908	1938.6479294962078	1277.6693237599054	1842.8292961069535	1353.2863273990724	1587.5869528740593
Zfp84_p1_11	Zfp84_p1	248.3541868669438	451.4388142935552	418.74300059422217	338.62233128836164	279.68224851443546	452.5052337770095	221.92880598109224	572.5075658377717	179.9895997093709	508.4601808146804	276.91557928740224
Ddit3_p1_8	Ddit3_p1	911.2688241194783	1020.7692934663191	743.42054453322055	800.7529422256412	867.5056410061788	880.7296989123258	859.5337882442302	1131.0515325087686	868.5736646525605	1054.7289391771192	674.5139617101926
Arid4b_p2_12	Arid4b_p2	718.3167250920835	887.0628930545337	513.8199137726205	710.5144205633321	553.476449691725	980.060116082889	534.2730514359628	1022.833638966263	613.4507916700119	816.1437774102307	599.671913254138
Gm6871_p1_11	Gm6871_p1	847.2698605806889	322.0455235724725	416.7200875478733	362.3213369774529	993.1173175319603	451.40156247511436	710.4070244368296	333.9627467387002	970.1274296261964	340.2771979298246	300.30371942991934
Mta1_p1_10	Mta1_p1	593.184423247585	403.99460769582487	479.43039198468915	460.30761049965713	540.7190137945753	362.0041870216076	776.1637076904866	458.4715059757766	625.0097567889622	452.39918651972846	506.1193526840696
Ets2_p1_4	Ets2_p1	841.5386101145288	822.3662476939922	649.3550878779967	621.1873991198344	918.5353845947776	844.3085459497861	813.7389552640049	610.9074635464028	876.0044279433143	745.741598528198	580.0258755344236
Tfdp1_p2_2	Tfdp1_p2	1223.6219745252115	924.4431770406242	925.4827187046214	919.7037207805031	1166.8147139777677	974.5417595734132	1116.6893888254958	1108.9425004947084	1171.5836788421896	847.433634691134	829.811212256506
Mafg_p1_11	Mafg_p1	1215.025098825971	1617.4161340135338	1332.0882410207503	1466.1481019578189	1044.147061120559	1438.083706369374	1278.7326439862934	1554.6140405676078	1384.598893177133	1537.11423892438	1537.0685701662226
Lbr_p1_3	Lbr_p1	637.1240101548135	1049.5233580710042	466.2814571834213	591.1078918990646	1232.5645759092315	1018.688611649219	736.2400071436234	921.5975450071448	485.47653499591786	1044.2989867501512	564.121940237512
Zfp654_p1_1	Zfp654_p1	1793.8813959081554	1824.4453991672663	1629.4564588340384	1571.8821273399183	1491.638658743656	1861.8934862971098	1777.7789008220827	1803.6315590417607	1889.0651565827552	1684.4373169553003	1555.7790822802363
Zfp971_p1_1	Zfp971_p1	745.0625606008314	1233.5493715409884	548.2094355605517	626.2006503232959	760.539447714693	1353.101016123448	966.3883985314228	1110.1061337586063	740.5994079784665	1070.3738678175707	626.8021558194578
Gmeb2_p2_11	Gmeb2_p2	520.5885840095552	661.3434859077561	349.96395701835957	416.09984988731384	561.3271794745863	630.1963133821279	510.7885217025139	684.2163591719711	454.10220110162385	591.8998002304229	389.1786519714842
Csde1_p1_3	Csde1_p1	1600.9292968807606	927.3185835010927	772.7527837052795	760.1911824885427	1741.8806705723614	935.9132640070831	1572.2892656544047	983.2701079937341	1425.0552710934596	999.9716889355382	702.5797298812131
Cpeb1_p3_5	Cpeb1_p3	757.4802699441785	657.0303762170533	577.5416747326108	592.0193921178759	646.7038658632034	732.8377444583764	654.0441530765522	636.5073953521568	646.4764062955845	649.2645385787457	599.671913254138
Olig1_p1_10	Olig1_p1	2682.225218162993	3703.523521083434	2757.2304821735497	2982.4287159502537	2681.02422084715	3487.6013139886586	2824.014700447232	3572.354120166584	2526.459518856307	3619.1934921578277	3257.500159049779
BRDN0000737646	NT	960.9396614928671	615.33698254026	770.7298706589306	629.8466511985407	1231.5832346863738	506.58512756987164	1022.7512698917002	591.1256980601383	860.3172609961673	647.9607945253748	613.7047973396482
Zfp217_p1_4	Zfp217_p1	1145.2948848210215	1375.8819913341795	833.4401750957466	996.269739160644	1298.3144378406953	1347.5826596139723	1358.5800450800195	1341.6691532742905	1119.5683358069127	1109.4861894187002	862.5546084560299
Tfap4_p1_10	Tfap4_p1	372.5312803004157	695.8483634333782	403.57115274660543	447.5466074363003	382.72307691449066	756.0148417981744	348.7452665417164	587.6347982684446	349.24587466543073	633.619609938294	410.69574090259994
Crebzf_p1_2	Crebzf_p1	658.1385951974011	612.4615760797915	543.1521529446795	433.41835404472664	749.7446942632586	859.7599441763181	757.3760839037275	862.2522485483514	778.5788647978751	645.3533064186329	432.21282983371566
Parp12_p1_9	Parp12_p1	843.4490269365822	1055.2741709919412	802.0850228773386	889.1684634503277	739.9312820346819	978.9564447809938	873.6245060842996	1129.8878992448708	903.2505600094119	1113.397421578813	815.7783281709958
Hnrnpk_p3_2	Hnrnpk_p3	2018.3553724994315	2465.6610398517428	2152.379481315229	2238.188787290907	2224.700552218334	2272.459210602104	2161.7509619639723	2479.7024853664466	2059.972712270094	2478.4174454582244	2463.238919809899
Kansl1_p1_3	Kansl1_p1	889.299030665864	904.3153318173447	1516.1733282385	1411.9138389385523	1383.6911242293124	780.2956104398677	1057.9780644918735	808.7251184090476	1008.1068864456049	877.4197479186664	1508.0672763895013
Ubtf_p4_1	Ubtf_p4	613.2437998791457	414.05853030746465	527.9803050970627	534.1391282233645	506.37207099455685	485.6153728338639	609.4235465829993	434.03520743392045	582.0764577757178	496.72648433434165	534.1851208550901
Mafg_p1_4	Mafg_p1	2610.58458733599	2973.1702801244337	2121.024329096821	2272.8257956057328	2505.3641419556275	2989.845556833948	2592.6920825727602	2683.338306548581	2358.0288842658865	2933.4241200846946	2105.868138432238
Hopx_p1_11	Hopx_p1	539.6927522300894	264.5373943631024	361.0899787732785	228.33080481220617	643.7598421946304	230.66730209608534	382.7978346552173	160.5813904179116	448.32271854214866	245.1038820337434	282.5287329216063
Foxp4_p1_4	Foxp4_p1	639.0344269768668	818.0531380032895	600.8051747656231	774.7751859895219	546.6070611317213	663.3064524389822	569.4998460361362	691.1981587553586	604.3687476479794	803.1063368765209	714.741562755322
Nfkb2_p2_5	Nfkb2_p2	630.4375512776265	422.68474968887017	407.6169788393032	358.2195859928025	584.8793688231704	540.7989379286212	621.1658114497237	326.9809471553127	647.3020466612238	438.05800193264776	334.9181668408446
BRDN0000737796	NT	404.053157864297	401.1192012353564	457.17834847485125	445.2678568892723	463.19305718881947	392.9069834746717	469.6905946689783	422.3988747949414	404.5637791632649	344.1884300899375	407.8891640854979
Zfp217_p2_2	Zfp217_p2	1087.0271717483924	892.8137059754706	631.1488704608566	501.78087045556686	1039.2403550062709	881.833370214221	1143.696598018962	801.74331882566	1063.4247909434391	792.6763844495531	518.2811855581785
Mbd3_p1_2	Mbd3_p1	999.1479979339354	1211.9838230874748	922.448349135098	1072.8357575407852	1095.176804709158	1173.2025939145394	1046.2357996251492	1112.433400286402	902.4249196437725	985.6305043484574	1087.0807538241938
Zfp532_p2_3	Zfp532_p2	1161.5334278084756	734.666350649703	792.9819141687685	728.2886748301506	1218.825798789224	849.8269024592618	1209.453281272619	845.9613828537806	1145.9888275073708	771.8164795956175	833.5533146793088
Sox13_p1_11	Sox13_p1	842.4938185255554	717.4139118868919	568.4385660240407	648.5324056841704	938.162209051931	864.1746293838987	913.5482066311628	815.706917992435	822.3378041767588	701.4143007135848	519.2167111638792
Zfp869_p1_12	Zfp869_p1	2687.956468629153	2040.100883702404	1703.2927850257734	1654.8286472517377	2883.1805127558296	1919.2843939956574	2865.1126274807675	1866.4677552922478	2344.818638415658	1820.0266985058818	1927.1827477434074
Myef2_p1_9	Myef2_p1	614.1990082901725	780.672854017199	605.8624573814953	565.585885772351	789.979684400423	823.3387912137783	540.144183869325	826.1796173675161	521.8047110840478	831.7887060506823	476.18253330164777
Smarcal1_p1_11	Smarcal1_p1	204.41459995971528	437.0617819912127	377.27328314406975	345.00283282004006	223.74579881154838	334.412404474229	345.22258708169903	437.5261072256142	276.5895224891709	440.6654900393897	316.2076547268309
Foxo3_p1_5	Foxo3_p1	741.2417269567245	475.8797692075375	509.7740876799226	512.2631229718957	875.3563707890402	464.64561809785613	720.9750628168816	627.1983292409735	666.2917750709281	593.2035442837938	517.3456599524778
Atf6_p1_11	Atf6_p1	818.6136082498878	997.766041782571	664.5269357256134	560.1168844594838	965.6397632919457	1026.414310762485	1009.8347785383032	1001.8882402161006	827.2916463705947	958.2518792276669	625.866630213757
Zfp184_p1_7	Zfp184_p1	1941.938699617295	2408.1529106423727	1428.176610722323	1640.700393860164	2381.715147875561	2378.411655584038	2041.979860323383	2553.011380992015	1889.0651565827552	2298.5007660930296	1235.8293251306025
Zfp36l2_p1_4	Zfp36l2_p1	512.9469167213416	333.5471494143465	636.2061530767288	524.1126258164413	536.7936489031446	324.4793627571727	575.3709784694984	313.01734798853784	612.6251513043726	332.45473360959875	524.8298647980832
Zfp229_p1_4	Zfp229_p1	390.6802401099231	313.419304191067	231.623543806949	249.29530984486382	343.46942800018394	187.6241213221747	331.13186924162966	224.58121993229665	422.72786720732984	319.417293075889	166.5235578147216
Nfx1_p1_8	Nfx1_p1	2046.056416419206	1118.5331131222483	1349.283001914716	1231.4367956139342	2103.0142405839833	1094.841931479984	2018.4953305899342	1145.0151316755434	1648.8038101817142	1217.696945848491	771.8086247030636
Msl1_p1_1	Msl1_p1	562.6177540947303	287.54064604685044	513.8199137726205	372.8035894937817	360.15222878876426	365.31520092729306	430.94112060878757	370.0353779195354	582.0764577757178	281.6087155281307	369.53261425176987
Sox4_p1_3	Sox4_p1	1533.1094996978645	921.5677705801558	1086.304305889359	1149.8575260303317	1350.3255226521517	821.131448609988	1740.2036532485645	887.8521803541054	1505.9680269261125	864.3823073849567	1095.5004842755
Zscan22_p1_8	Zscan22_p1	820.5240250719412	447.12570460285247	497.6366094018292	589.2848914614423	770.3528599432697	545.2136231362017	676.3544563233287	422.3988747949414	733.1686446877127	490.2077640674868	573.4771962945188
Zfp36l2_p1_2	Zfp36l2_p1	320.9500261049735	294.7291621980217	195.2111089726688	221.03880306171655	262.99944772585513	215.2159038695533	284.16280977473184	264.14475090482557	374.01508563461016	359.8333587303892	269.4313744417968
Foxn3_p2_6	Foxn3_p2	664.8250540745879	573.6435888634667	621.0343052291121	527.3028765822805	607.4502169488967	583.8421187025318	590.6359227962402	605.0892972269132	783.5327069917109	487.6002759607448	480.8601613301512
Zfp105_p1_1	Zfp105_p1	896.9406979540777	592.3337308565119	524.9459355275394	542.7983803020709	839.0467455433064	627.9889707783376	850.1399763508507	595.78023111573	803.3480757670545	484.99278785400287	488.34436617575665
Patz1_p1_2	Patz1_p1	1830.1793155271703	1833.0716185486717	1505.0473064835812	1609.2536363111776	1928.3355029153183	1658.8179667484033	1976.223177069726	1604.650270915218	1668.6191789570578	1615.3388821266385	1377.0936915914058
Mid2_p1_11	Mid2_p1	1016.341749332416	357.9881043283288	500.6709789713526	495.40036892388844	1214.9004338977934	518.7255118907183	1057.9780644918735	517.81680243457	1021.317132295834	498.0302283877126	334.9181668408446
Gbx2_p2_10	Gbx2_p2	1023.028208209603	337.8602591050493	476.3960224151658	324.0383277873824	1102.0461932691614	346.55278879507557	955.8203601513708	265.3083841687235	1070.0299138685536	271.1787631011629	407.8891640854979
Zfp12_p2_10	Zfp12_p2	133.72917754373896	224.28170391654336	213.4173263898089	253.39706082951423	98.13412228576684	271.5031402662057	139.73295191402104	254.83568479364232	159.348590568388	200.77658421913023	214.23536370545645
Zfp600_p1_5	Zfp600_p1	487.15628962362047	691.5352537426753	474.37310936881687	589.2848914614423	427.8647731659434	567.2870491741046	435.6380265554773	582.9802652128529	470.61500841441017	641.4420742585199	511.7325063182737
Crxos_p2_3	Crxos_p2	621.8406755783861	626.838608382134	484.4876746005614	515.4533737377349	810.587850080434	619.1596003631764	600.0297346896198	657.4527941023192	632.4405200797162	679.2506518062783	421.92204817100816
Zfp507_p1_12	Zfp507_p1	356.29273731296166	582.2698082448721	506.7397181103993	501.78087045556686	433.7528205030894	772.5699113266016	472.03904764232317	672.5800265329921	408.6919809914615	521.4976213483902	484.6022637529539
Mbd2_p1_1	Mbd2_p1	682.0188054730687	645.5287503751792	782.8673489370241	775.2309360989275	666.3306903203568	536.3842527210405	627.036943883086	686.543625699767	651.4302484894204	625.7971456180682	689.4823714014035
Bclaf1_p1_2	Bclaf1_p1	405.9635746863504	396.8060915446536	352.99832658788296	404.7060971521738	348.3761341144723	524.243868400194	380.4493816818724	529.4531350735491	478.87141207080333	435.4505138259058	399.4694336341917
Zfp119b_p1_3	Zfp119b_p1	1898.9543211210932	1562.7834112646322	1323.9965888353547	1321.6753172762433	2145.211913166863	1846.442088070578	1874.0654727292233	1758.2498617497422	1800.7216374593484	1655.7549477811388	1212.4411849880855
Mynn_p2_7	Mynn_p2	1330.6053165602027	603.8353566983859	804.1079359236875	716.439171985605	1545.6124260008276	698.6239340996269	1181.2718455924803	662.1073271579108	1255.7989961373999	552.7874786292936	752.1625869833493
Pias2_p2_1	Pias2_p2	960.9396614928671	612.4615760797915	579.5645877789597	548.7231317243437	750.7260354861163	442.57219205995324	922.9420185245423	573.6711991016697	965.9992277979998	658.3907469523426	593.1232340142332
Tox4_p2_11	Tox4_p2	802.3750652624337	539.1387113378446	498.64806592500366	458.48461006203473	827.2706508690144	673.2394941560385	804.3451433706252	544.580367504222	711.7019951810905	473.2590913736641	420.98652256530744
Zfp763_p1_7	Zfp763_p1	1242.7261427457456	900.002222126642	731.2830662551271	747.8859295345915	1420.0007494750462	912.736166667285	1239.9831699261026	897.1612464652887	1084.8914404500613	972.5930638147477	567.8640426603147
Pias1_p2_2	Pias1_p2	724.0479755582438	480.1928788982403	410.65134840882655	462.5863610466851	655.5359368689225	459.1272615883804	704.5358920034674	465.45330555916405	596.9379843572256	491.51150812085774	383.56549833728013
Mycn_p1_1	Mycn_p1	670.5563045407482	611.0238728495572	492.579326785957	476.71461443825876	782.1289546175617	563.9760352684192	546.0153163026872	644.6528281994422	584.5533788726358	571.0398953764873	374.2102422802733
Pknox1_p1_11	Pknox1_p1	1166.3094698636091	1010.7053708546794	895.139023009388	1082.8622599477083	1351.3068638750094	1100.3602879894597	1208.2790547859465	1056.5790036193023	1009.7581671768836	917.8358135731667	1173.1491095486567
Nfxl1_p1_8	Nfxl1_p1	1266.6063530214133	1381.6328042551165	1099.453240690627	1107.9285159650162	1482.8065877379368	1535.206780936147	1535.888244567559	1391.7053836219004	1193.8759687144511	1308.9590295844594	898.1045814726559
Id2_p2_12	Id2_p2	653.3625531422675	485.9436918191773	447.06378324310674	492.2101181580492	640.8158185260575	491.1337293433396	639.9534352364828	432.87157417002254	558.958527537817	478.474067587148	434.08388104511704
BRDN0000737907	NT	578.8562970821844	941.6956158034352	606.8739139046698	679.5234131237513	591.748757383174	993.3041717056307	614.120452529689	802.906952089558	662.1635732427314	863.0785633315858	737.1941772921384
Csrnp1_p1_3	Csrnp1_p1	600.8260905357986	349.3618849469233	293.3223917205904	270.2598148775215	641.7971597489151	245.01502902072224	597.6812817162748	418.90797500324766	535.0149569342768	414.5906089719702	199.26695401424553
Zfp637_p1_8	Zfp637_p1	1074.6094624050452	485.9436918191773	776.7986097979774	673.5986617014785	1014.7068244348291	461.3346041921707	1068.5461028719255	365.38084486394376	1155.8965118950425	535.8388059354709	732.5165492636349
Plagl1_p2_1	Plagl1_p2	674.3771381848551	654.1549697565848	412.67426145517544	350.01608402350166	641.7971597489151	821.131448609988	725.6719687635714	763.343421117029	594.4610632603076	704.0217888203267	224.52614536816398
Nfkb2_p1_7	Nfkb2_p1	554.9760868065167	326.35863326317525	521.911565958016	467.14386214074113	614.3196055089004	221.83793168092419	650.5214736165349	331.6354802109044	701.7943107934186	350.7071503567924	416.308894536804
Myb_p1_11	Myb_p1	881.6573633776504	560.7042597913584	451.1096093358046	391.4893439794114	672.2187376575029	669.9284802503531	733.8915541702786	574.8348323655676	707.5737933528939	677.9469077529072	453.7299187648314
Zfp639_p1_12	Zfp639_p1	2974.518991937165	2265.8202908491817	2168.56278568602	1962.4599711005185	3304.1758973617693	2498.711827490609	2973.1414642546324	2067.7763099465865	2843.5054192618045	2220.276122890771	2096.512882375231
Klf10_p2_12	Klf10_p2	718.3167250920835	928.756286731327	827.3714359566999	771.1291851142771	923.442090709066	843.204874647891	952.2976806913534	857.5977154927598	1054.3427469214066	954.340647067554	684.8047433729001
Mier1_p2_4	Mier1_p2	455.63441205973913	563.5796662518269	587.6562399643552	533.683378113959	328.7493096573189	559.5613500608385	373.4040227618377	532.9440348652429	411.99454245401876	606.2409848175035	448.11676513062724
Lrrfip2_p2_12	Lrrfip2_p2	2603.898128458803	3493.618849469233	1703.2927850257734	2144.760014862759	2122.6410650411367	3421.38103587495	2523.412719859086	3253.518605858557	2685.8081094246954	3258.0563893740677	1794.3381117339104
Zmat3_p2_1	Zmat3_p2	477.6042055133534	816.6154347730553	525.9573920507138	570.5991369758126	453.3796449602428	722.9047027413201	474.38750061566805	777.3070202838039	576.2969752162426	821.3587536237145	508.92592950117165
Zfp105_p1_4	Zfp105_p1	853.9563194578759	940.257912573201	860.7495012214566	818.9829466018653	1018.6321893262598	848.7232311573666	847.7915233775058	869.2340481317389	911.506963665805	822.6624976770855	721.2902419952268
Gm20422_p1_3	Gm20422_p1	1639.1376333218288	2416.779130023778	1440.3140890004163	1877.6904507510767	1680.056173532328	2327.642775696861	1793.0438451488246	2141.085205572155	1471.2911315692613	2191.5937537166096	1683.0105646555292
Zfp961_p1_6	Zfp961_p1	1236.9948922795854	751.9187894125139	754.5465662881395	702.766668703437	1369.952347109305	849.8269024592618	1234.1120374927405	727.2707899361939	1362.3066033048715	810.9288011967467	604.3495412826413
Zfp51_p1_12	Zfp51_p1	709.7198493928432	802.2384024707128	680.7102400964046	717.8064223138217	816.4758974175801	612.5375725518056	724.497742276899	876.2158477151263	759.5891363881708	865.6860514383277	681.0626409500974
Pou5f1_p2_2	Pou5f1_p2	1054.5500857734844	920.1300673499214	452.121065858979	492.2101181580492	1267.8928599321075	825.5461338175686	1254.073887766172	680.7254593802774	634.0918008109948	916.5320695197958	504.24830147266823
Zfp715_p1_12	Zfp715_p1	1331.5605249712294	1247.926403843331	1045.846044962381	968.924732596308	1313.0345561835602	1329.92391878365	1177.749166132463	1047.269937508119	1343.3168748951673	1100.3599810451033	1183.4398912113643
Mycn_p1_5	Mycn_p1	918.910491407692	491.69450474011427	491.56787026278255	595.2096428837151	979.378540411953	578.323762193056	784.3832930971937	491.05323736491806	771.9737418727606	543.6612702556968	477.1180589073484
Zfp599_p1_9	Zfp599_p1	514.8573335433949	508.9469435029253	271.0703482107525	406.5290975897962	283.6076134058662	441.46852075805805	541.3184103559975	620.2165296575861	540.7944394937521	469.34785921355115	371.40366546317125
Nfatc4_p4_7	Nfatc4_p4	983.864663357508	232.90792329794888	393.4565875148609	332.6975798660888	1428.8328204807651	318.96100624769696	960.5172660980605	266.47201743262144	1085.7170808157007	211.20653664609802	341.46684608074935
Zfp105_p1_3	Zfp105_p1	1492.9907464347427	1470.77040452964	1375.5808715172516	1506.2541115855117	1693.7949506523355	1648.884925031347	1345.6635537266227	1420.7962152193481	1541.4705626486032	1438.029690868186	1358.383179477392
Klf8_p1_2	Klf8_p1	965.7157035480006	1292.4952039805928	1061.0178928099976	1059.163254258617	913.6286784804893	1372.9670995575607	999.2667401582513	1084.5062019528523	1177.3631614016647	1093.8412607782484	1060.8860368645749
Bcor_p1_10	Bcor_p1	551.1552531624098	684.346737591504	571.4729355935641	564.2186354441342	557.4018145831557	593.7751604195881	801.9966903972804	706.3253911860314	790.1378299168255	616.6709372444714	463.08517482183817
Zfp141_p1_5	Zfp141_p1	286.56252330801203	125.08018103037995	288.26510910471814	260.68906258000385	196.26824457153367	151.2029683596349	306.4731130215083	90.76339458403699	340.9894710090375	140.80435776406534	327.43396199523914
Msl2_p1_5	Msl2_p1	1344.9334427256033	789.2990733986045	779.8329793675007	705.5011693598706	1594.679487143711	724.0083740432152	1171.8780336991008	738.9071225751729	1249.1938732122853	775.7277117557304	653.9323983847776
Rbpj_p2_1	Rbpj_p2	786.1365222749797	1026.5201063872562	635.1946965535544	846.7837032756069	793.9050492918536	1315.576191859013	961.691492584733	1100.7970676474229	677.0250998242392	1059.943915390603	796.1322904512814
Tfap2c_p1_12	Tfap2c_p1	775.629229753686	737.5417571101714	528.9917616202372	582.9043899297639	1144.2438658520414	796.8506799682948	733.8915541702786	639.9982951438506	970.1274296261964	658.3907469523426	533.2495952493895
Baz2b_p2_7	Baz2b_p2	225.4291850023028	379.55365278184263	184.08508721774984	300.3393220982911	233.55921104012506	200.86817694491643	153.8236697540904	342.10817958598557	136.23066033048715	404.1606565450024	215.17088931115714
Zfp110_p1_6	Zfp110_p1	631.3927596886532	425.5601561493387	687.7904357586258	573.7893877416518	512.2601183317029	589.3604752120075	615.2946790163616	507.3441030594888	656.3840906832563	289.4311798483565	708.1928835154172
Mycn_p1_6	Mycn_p1	883.5677801997039	638.340234224008	809.1652185395598	749.2531798628082	913.6286784804893	744.978128779223	800.8224639106079	714.4708240333168	835.5480500269879	610.1522169776165	679.191589738696
Zfp367_p1_2	Zfp367_p1	569.3042129719173	652.7172665263505	542.140696421505	709.602920344521	391.55514792020966	601.5008595328541	560.1060341427566	589.9620647962404	545.7482816875879	684.4656280197621	626.8021558194578
Zfp65_p1_11	Zfp65_p1	1697.405346394458	866.9350478312541	860.7495012214566	808.5006940855363	1772.302248480949	974.5417595734132	1394.9810661668655	892.506713409697	1669.4448193226972	775.7277117557304	775.5507271258664
Cebpz_p1_5	Cebpz_p1	2213.2178883488796	1650.4833083089216	1642.6053936353062	1584.643130403275	2342.461498961254	1991.0230286188419	2302.658140364666	1734.977196471784	2359.6801649971653	1829.1529068794785	1545.4883006175287
Zfp956_p1_6	Zfp956_p1	311.39794199470646	350.79958817715755	305.4598699986838	321.3038271309488	456.32366862881577	249.4297142283028	313.518471941543	269.96291722431516	275.7638821235316	295.94990011521145	229.2037733966674
Jarid2_p3_10	Jarid2_p3	2308.7387294515506	2472.849556002914	1672.9490893305397	1630.2181413438352	2104.976923029699	2130.08561265763	2467.0498484988084	2234.1758666839874	1592.6602653182408	2224.187355050884	1624.072451496386
Tcf3_p1_6	Tcf3_p1	415.51565879661746	303.3553815794272	411.662804932001	372.34783938437613	379.7790532459176	294.68023760600374	496.6978038624445	474.7623716703473	411.1689020883794	328.5435014494858	325.56291078383776
Cdip1_p1_7	Cdip1_p1	3092.00962649345	3303.8420230783117	2095.7379160174596	2253.6842910106975	3202.1164101845716	3244.793627571727	3153.972343202189	3159.264311482826	2876.5310338873774	3200.6916510257447	1979.5721816626458
Hbp1_p1_1	Hbp1_p1	636.1688017437867	332.1094461841123	408.62843536247766	412.9095991214746	513.2414595545605	306.8206219268504	696.3163065967602	409.59890889206434	508.5944652338187	275.0899952612758	476.18253330164777
Litaf_p1_9	Litaf_p1	823.3896503050213	845.3694993777403	664.5269357256134	630.3024013079463	732.0805522518206	826.6498051194637	800.8224639106079	570.1802993099759	839.6762518551844	685.7693720731331	559.4443122090086
Stag2_p1_10	Stag2_p1	170.98230557378054	265.97509759333667	143.62682629077185	279.8305671750391	244.35396449155942	267.08845505862513	207.8380881410229	168.72682326519697	222.09725835697603	293.34241200846947	172.13671144892572
Cdc5l_p1_1	Cdc5l_p1	1412.7532399084994	1345.6902234992601	957.8493274462038	1002.6502406923224	1359.1575936578706	1520.8590540115101	1333.9212888598984	1235.7785262595805	1202.9580127364836	1503.2168935367347	905.5887863182613
Sall4_p1_10	Sall4_p1	934.1938259841193	924.4431770406242	1428.176610722323	1307.5470638846696	1116.7663116120266	840.9975320441006	850.1399763508507	713.3071907694189	921.4146480534768	869.5972835984406	1478.1304570070795
Myb_p1_12	Myb_p1	819.5688166609144	1555.594895113461	802.0850228773386	928.3629728592094	942.0875739433616	1581.560975615743	922.9420185245423	1353.3054859132694	808.3019179608905	1428.903482494589	943.9453361519894
Six4_p1_9	Six4_p1	621.8406755783861	843.9317961475061	535.0605007592839	518.6436245035741	569.1779092574476	732.8377444583764	674.0060033499838	738.9071225751729	627.4866778858802	937.3919743737314	526.7009160094847
Usf1_p1_4	Usf1_p1	2289.6345612310165	2063.104135386152	1671.9376328073654	1709.9744104898155	2704.576410195734	1938.046806127875	2430.6488274119624	2372.648225087839	1808.1524007501023	1705.297221809236	1552.0369798574334
Pbx2_p2_6	Pbx2_p2	1174.9063455628493	1027.9578096174903	905.2535882411324	1003.5617409111337	911.6659960347739	1157.7511956880073	1196.5367899192222	1074.033502577771	1411.0193848775912	934.7844862669893	980.430834774316
Stag2_p1_5	Stag2_p1	669.6010961297214	504.6338338122226	419.7544571173966	335.887830631928	677.1254437717912	443.67586336184837	565.9771665761189	478.253271462041	602.7174669167007	619.2784253512133	325.56291078383776
Mafg_p1_9	Mafg_p1	1596.153254825627	1229.2362618502857	1183.404132114106	1232.3482958327454	1472.99317550936	1268.1183258775218	1627.4779105280097	1202.0331616065412	1591.008984586962	1248.9868031293945	1356.5121282659907
Rara_p2_5	Rara_p2	138.5052195988725	510.38464673315957	202.29130463488994	257.04306170475905	114.8169230743472	473.47498851301725	164.3917081341424	401.453476044779	177.51267861245296	381.9970076376958	174.00776266032707
Foxp1_p6_10	Foxp1_p6	545.4240026962497	504.6338338122226	362.10143529645296	473.52436367241955	491.65195265169183	381.87027045572023	577.7194314428433	518.9804356984679	497.86114048050763	466.7403711068092	399.4694336341917
Nfx1_p1_5	Nfx1_p1	644.7656774430271	1209.1084166270061	968.9753492011228	1059.6190043680226	575.0659565945937	1498.7856279736072	672.8317768633113	1293.960189454476	662.1635732427314	1222.911922061975	1188.1175192398678
Bach1_p1_2	Bach1_p1	534.9167101749558	442.8125949121497	426.8346527796178	416.09984988731384	510.2974358859875	469.0603033054367	629.3853968564309	480.5805379898369	582.9020981413571	541.0537821489548	334.9181668408446
Zfp512b_p1_5	Zfp512b_p1	1019.2073745654963	776.3597443264962	755.5580228113139	638.9616533866528	1409.2059960236118	827.7534764213589	1032.1450817850798	750.543455214152	1105.5324495910443	608.8484729242455	826.0691098337032
Crebzf_p1_6	Crebzf_p1	2231.3668481583873	2541.859311054158	1690.1438502245055	1912.3274590659023	2040.2084023210925	2421.4548363579484	2349.6271998315638	2468.0661527274674	2191.2495304067447	2397.585314149224	1801.822316579516
Cnbp_p1_6	Cnbp_p1	767.9875624654723	766.2958217148565	594.7364356265764	699.1206678281922	728.15518736039	730.6304018545861	715.1039303835195	634.180128824361	611.7995109387332	773.1202236489885	599.671913254138
Zbtb21_p1_11	Zbtb21_p1	1003.9240399890689	1243.6132941526282	762.6382184735351	904.6639671701182	1091.2514398177273	1247.1485711415141	1075.5914617919602	1203.1967948704391	1009.7581671768836	1280.2766604102978	770.873099097363
Gata2_p1_3	Gata2_p1	766.0771456434189	642.6533439147107	571.4729355935641	602.5016446342047	1001.9493885376794	493.3410719471299	907.6770741978005	667.9254934774004	888.3890334279041	468.0441151601802	686.6757945843015
Zfp296_p2_5	Zfp296_p2	1050.7292521293775	1700.8029213671205	786.9131750297219	815.792695836026	1165.83337275491	1346.478988312077	1113.1667093654785	1814.104258416842	866.9223839212818	1518.8618221771865	740.9362797149411
BRDN0000738061	NT	751.7490194780182	602.3976534681517	721.1685010233826	770.2176848954659	818.4385798632954	661.0991098351919	496.6978038624445	649.3073612550338	582.9020981413571	634.9233539916651	689.4823714014035
Bcor_p1_7	Bcor_p1	1601.8845052917873	1354.3164428806656	872.8869794995501	1126.1585203412403	1533.8363313265356	1371.8634282556654	1268.1646056062414	1348.6509528576778	1349.9219978202818	1255.5055233962494	904.6532607125607
Rbpj_p3_6	Rbpj_p3	1509.2292894221969	1544.093269271587	1562.7003283045246	1437.435845065266	1525.9856015436742	1441.3947202750596	1594.5995689011813	1380.0690509829215	1383.7732528114939	1379.361208466492	1422.9344462707393
Zfp141_p1_10	Zfp141_p1	304.7114831175195	176.83749731881304	340.86084830978956	222.86180349933895	300.2904141944465	318.96100624769696	278.2916773413696	238.54481909907156	238.61006566976235	187.73914368542046	290.0129377672118
Zbtb6_p1_3	Zbtb6_p1	262.6823130323444	395.3683883144194	278.1505438729737	282.1093177220671	247.29798816013243	342.138103587495	307.6473395081808	492.21687062881597	264.20491700458115	404.1606565450024	269.4313744417968
Cenps_p1_3	Cenps_p1	682.9740138840954	700.1614731240809	483.47621807738693	382.37434179129934	839.0467455433064	726.2157166470055	657.5668325365696	785.4524531310893	682.8045823837144	724.8816936742624	362.0484094061644
Gm20939_p1_10	Gm20939_p1	650.4969279091873	717.4139118868919	715.0997618843359	640.7846538242752	842.9721104347371	659.9954385332968	567.1513930627913	585.3075317406488	595.2867036259469	670.1244434326813	550.0890561520017
Mxi1_p1_4	Mxi1_p1	737.4208933126176	1033.7086225384273	924.471262181447	1056.4287536021834	639.8344773031997	746.0818000811181	984.0017958315095	987.9246410493257	884.2608315997076	973.8968078681187	914.00851676956745
Jund_p1_6	Jund_p1	447.9927447715255	757.6696023334509	515.8428268189693	506.79412165902846	624.1330177374771	629.0926420802327	644.6503411831727	603.9256639630154	511.0713863307367	663.6057231658265	431.27730422801494
Lin28b_p1_5	Lin28b_p1	404.053157864297	169.64898116764178	494.6022398323059	399.6928459487122	247.29798816013243	267.08845505862513	731.5431011969337	201.30855465433845	392.17917367867517	190.3466317921624	401.3404848455931
Rela_p1_9	Rela_p1	1243.6813511567723	1084.0282355966262	697.9050009903702	701.8551684846258	1309.1091912921295	1042.9693802909121	1156.613089372359	911.1248456320636	1330.1066290449382	1032.5652902698125	709.1284091211179
Zfp7_p1_5	Zfp7_p1	261.72710462131766	326.35863326317525	394.4680440380354	367.3345881809145	270.85017750871646	332.20506187043867	353.44217248840613	429.3806743783288	336.0356288152017	295.94990011521145	308.72344988122546
Ftx_p1_9	Ftx_p1	521.5437924205819	799.3629960102443	450.09815281263013	479.904865204098	526.9802366745679	753.8074991943841	481.43285953570273	809.8887516729454	516.8508688902118	843.5224025310212	348.01552532065415
Gpbp1l1_p1_8	Gpbp1l1_p1	1441.4094922393006	586.582917935575	960.8836970157272	839.9474516345228	1626.0824062751565	673.2394941560385	1205.9306018126017	599.2711309074238	1354.8758400141178	610.1522169776165	914.00851676956745
Nr2f6_p1_4	Nr2f6_p1	343.87502796961445	652.7172665263505	438.9721310577112	576.5238883980854	326.78662721160356	653.3734107219259	401.5854584419764	577.1620988933635	418.5996653791333	700.1105566602138	484.6022637529539
BRDN0000738047	NT	572.1698382049974	464.3781433656635	631.1488704608566	597.9441435401486	442.5848915088084	496.65208585281533	578.8936579295157	417.74434173934975	473.0919295113281	507.15643676130946	574.4127219002195
Sox12_p1_9	Sox12_p1	1289.5313548860543	1128.597035733888	1042.8116753928575	1054.605753164561	1268.8742011549652	983.3711299885744	1549.9789624076284	1419.6325819554504	1391.2040161022476	1173.3696480338779	1012.2387053681392
Fiz1_p2_8	Fiz1_p2	810.0167325506474	297.6045686584902	447.06378324310674	425.67060218483147	866.5242997833211	221.83793168092419	649.3472471298625	310.690081460742	758.7634960225315	362.4408468371312	447.1812395249266
Zfp599_p1_10	Zfp599_p1	455.63441205973913	613.8992793100257	355.02123963423185	468.51111246895795	368.9842997944833	624.6779568726522	409.8050438486835	525.9622352818553	474.7432102426068	644.0495623652619	480.8601613301512
Zfp62_p1_6	Zfp62_p1	1777.6428529207014	1874.765012225465	1307.8132844645634	1313.927565416348	1840.9961340809857	1939.15047742977	1821.2252808289632	1842.0314567503917	1550.5526066706357	1825.2416747193656	1333.1239881234735
Jarid2_p3_3	Jarid2_p3	2041.2803743640725	1769.8126764183646	1332.0882410207503	1318.0293164009984	2175.633491075451	1589.286674729009	2373.111729565013	1675.6319000129906	1640.547406525321	1694.867269382268	1372.4160635629023
Aire_p2_5	Aire_p2	1226.4875997582915	1203.357603706069	989.2044796646118	1027.2607466002248	1262.0048125949615	1339.8569605007062	1254.073887766172	1136.8696988282582	1362.3066033048715	1164.243439660281	961.7203226603024
Id2_p1_3	Id2_p1	2708.015845260714	2237.0662262444966	2047.1880029050863	2167.547520333039	2668.2667849500003	2353.0272156404494	2471.746754445498	2627.483909881481	2552.054370191126	2574.8945054076767	2138.611534631762
Sall4_p1_2	Sall4_p1	413.6052419745641	277.4767234352107	321.643174369475	339.98958161657845	468.0997633031078	282.53985328515716	413.32772330870085	215.27215382111336	479.6970524364426	191.65037584553338	298.43266821851796
Cbfb_p1_10	Cbfb_p1	2476.8554097922506	1630.355463085642	1574.8378065826182	1640.700393860164	2650.602642938562	1436.980035067479	2497.5797371522917	1567.414006470485	2238.311031248186	1329.818934438395	1438.8383815676507
Zfp652_p1_6	Zfp652_p1	1684.9876370511108	1043.7725451500671	1164.1864581737916	1009.9422424428121	2021.5629190867967	1154.4401817823218	1800.0892040688593	1207.8513279260308	1622.383318481256	976.5042959748606	1088.9518050355953
Zfp516_p2_3	Zfp516_p2	1986.8334949355503	1789.9405216416442	1580.9065457216648	1411.0023387197411	1685.9442208694743	1914.8697087880769	2020.843783563279	1772.213460916517	1994.7471233845877	1644.0212513008	1394.8686780997186
Zfp239_p1_10	Zfp239_p1	841.5386101145288	349.3618849469233	243.76102208504238	337.7108310695504	588.804733714601	378.5592565500348	886.5409974376964	466.61693882306196	886.7377526966254	486.29653190737383	252.59191353918447
Spic_p1_2	Spic_p1	885.4781970217572	622.5254986914313	505.72826158722484	466.68811203133555	1052.979132126278	646.7513829105551	937.0327363646117	506.1804697955909	891.6915948904614	522.8013654017611	418.1799457482054
Cnbp_p1_7	Cnbp_p1	1420.3949071967131	802.2384024707128	952.7920448303316	990.3449877383713	1820.3879684009748	717.3863462318444	1493.616091047351	672.5800265329921	1173.2349595734681	654.4795147922297	840.1019939192136
BRDN0000737425	NT	1510.1844978332235	1420.4507914714413	962.9066100620761	1029.0837470378474	1468.0864693950718	1481.1268871432849	1575.811945114422	1347.4873195937798	1478.721894860015	1387.1836727867178	1088.9518050355953
Crxos_p3_1	Crxos_p3	428.8885765509914	622.5254986914313	445.04087019675785	464.86511159371315	322.8612623201729	671.0321515522483	281.81435680138696	617.8892631297903	318.697181136776	623.1896575113262	409.7602152968993
Hif1a_p2_8	Hif1a_p2	967.6261203700541	885.6251898242994	983.1357405255651	1000.8272402547001	952.882327394796	966.8160604601471	1151.9161834256693	1012.3609395911818	910.6813233001657	889.1534443990053	1041.2399991448603
Zfp808_p1_3	Zfp808_p1	1322.0084408609623	908.6284415080474	763.6496749967095	659.4704083099048	1554.4444970065467	678.7578506655143	1394.9810661668655	745.8889221585604	1359.0040418423143	926.9620219467636	642.7060911163694
Tcf12_p2_10	Tcf12_p2	977.1782044803211	1404.6360559388645	873.8984360227245	992.6237382853992	1015.6881656576867	1416.0102803314712	1107.2955769321163	1419.6325819554504	1075.8093964280288	1368.9312560395242	1077.725497767187
Pknox1_p1_7	Pknox1_p1	941.835493272333	764.8581184846222	877.9442621154224	1090.1542616981978	739.9312820346819	888.4553980255919	975.7822104248023	854.106815701066	819.0352427142016	838.3074263175372	880.329594964343
Jdp2_p2_2	Jdp2_p2	806.1958989065406	468.69125305636624	480.4418485078636	485.8296166263708	489.6892702059765	510.99981277745223	772.6410282304693	555.0530668793032	817.383961982923	423.716817345567	543.5403769120969
Cbfb_p1_6	Cbfb_p1	2047.9668332412596	2146.490922739739	1850.965437409243	1778.7926770100612	2186.428244526885	2036.273551996543	2199.3262095374907	1954.903883348489	1972.454833512326	2007.7658421913022	2031.961615581884
Terf1_p1_11	Terf1_p1	875.9261129114901	526.1993822657363	553.266718176424	569.6876367570014	1093.2141222634425	514.3108266831376	731.5431011969337	585.3075317406488	896.6454370842973	534.5350618821	552.8956329691038
Gtf2ird1_p1_10	Gtf2ird1_p1	934.1938259841193	727.4778344985317	757.5809358576628	712.7931711103602	743.8566469261126	762.6368696095453	722.149289303554	709.8162909777252	868.5736646525605	662.3019791124556	825.1335842280026
Ttf1_p1_5	Ttf1_p1	505.3052494331279	221.40629745607484	380.3076527135931	308.9985741769976	455.3423274059581	253.8443994358834	425.06998817542535	202.47218791823636	481.3483331677213	254.2300904073402	301.23924503562
Zmat3_p2_10	Zmat3_p2	1432.8126165400602	1378.7573977946479	1020.5596318830197	960.2654805176015	1555.4258382294042	1137.8851122538947	1486.5707321273162	1169.4514302173995	1433.3116747498527	1362.4125357726693	1028.1426406650507
Zscan21_p1_3	Zscan21_p1	318.08440087189337	458.62733044472645	266.0130655948803	303.985322973536	280.66358973729314	445.88320596563864	332.3060957283021	409.59890889206434	378.9689278284461	376.7820314242119	310.59450109262684
Foxp1_p4_8	Foxp1_p4	586.497964370398	504.6338338122226	538.0948703288072	544.6213807396933	421.9767258287974	400.6326825879377	534.2730514359628	499.1986702122034	423.5535075729691	397.6419362781475	556.6377353919065
Zbtb33_p1_8	Zbtb33_p1	395.4562821650566	638.340234224008	505.72826158722484	563.307135225323	238.4659171544134	582.7384474006367	450.90297088221917	598.1074976435258	277.4151628548102	541.0537821489548	596.8653364370359
Hmgb1_p2_11	Hmgb1_p2	859.6875699240362	471.56665951683476	407.6169788393032	367.7903382903201	687.9201972232255	450.2978911732192	844.2688439174884	473.5987384064494	806.6506372296118	481.0815556938899	334.9181668408446
Nr3c1_p3_3	Nr3c1_p3	1663.9730520085234	881.3120801335966	738.3632619173483	854.0757050260966	1793.8917553838178	799.0580225720851	1554.675868354318	686.543625699767	1499.362904000998	868.2935395450696	844.7796219477169
Atf3_p2_8	Atf3_p2	2215.1283051709333	1647.6079018484531	1386.7068932721704	1372.7193295296706	2265.916883578356	1366.3450717461897	2518.715813912396	1427.7780148027357	2164.0033983406474	1690.9560372221551	1321.8976808550653
Tfeb_p4_3	Tfeb_p4	412.65003356353736	255.91117498169692	377.27328314406975	323.5825776779768	505.39072977169917	282.53985328515716	416.8504027687182	219.92668687670502	434.28683232628026	230.76269744666266	347.0799997149535
Cdc5l_p1_10	Cdc5l_p1	556.88650362857	526.1993822657363	410.65134840882655	358.67533610220806	591.748757383174	504.3777849660813	520.1823335958934	674.9072930607879	494.55857901795036	474.56283542703505	263.8182208075927
Mycl_p1_3	Mycl_p1	167.1614719296737	452.87651752378946	258.9328699326591	288.0340691443399	158.97727810294228	492.23740064523474	138.55872542734858	286.25378291888586	159.348590568388	421.10932923882507	251.65638793348378
Sox13_p1_5	Sox13_p1	2530.3470808097463	2130.676187207162	2003.6953724085847	2090.5257518434923	2018.6188954182237	2115.737885732993	2552.7683820258967	2125.957973141482	2615.6286783453534	1938.6674073626405	2117.0944457006462
Gata1_p3_1	Gata1_p3	859.6875699240362	674.2828149798643	521.911565958016	472.6128634536084	536.7936489031446	512.1034840793474	810.2162758039875	627.1983292409735	674.5481787273212	589.2923121236809	467.7628028503416
Gm45871_p1_5	Gm45871_p1	408.82919991943055	330.67174295387804	504.7168050640504	453.4713588585731	312.06650886873854	293.5765663041086	406.2823643886662	292.07194923837545	416.9483846478546	308.9873406489212	437.82598346791974
Klf16_p1_8	Klf16_p1	1945.7595332614019	773.4843378660278	1036.742936253811	1114.7647676061003	2026.4696252010851	833.2718329308346	1782.4758067687726	840.1432165342911	1779.2549879527262	778.3351998624723	1222.7319666507929
Zfp13_p1_4	Zfp13_p1	217.78751771408915	280.3521298956792	460.2127180443746	388.2990932135722	314.0291913144539	362.0041870216076	382.7978346552173	315.34461451633365	412.82018281965804	269.8750190477919	375.14576788597395
Pitx2_p1_2	Pitx2_p1	982.9094549464813	750.4810861822797	868.8411534068523	763.8371833637875	1317.9412622978487	799.0580225720851	1198.885242892567	780.7979200754977	1241.7631099215314	615.3671931911005	660.4810776246824
Gli3_p2_12	Gli3_p2	992.4615390567484	596.6468405472147	847.6005664201888	795.7396910221796	916.5727021490623	548.5246370418871	962.8657190714055	586.4711650045467	919.7633673221981	602.3297526573906	796.1322904512814
Mier3_p2_5	Mier3_p2	491.932331678754	471.56665951683476	330.74628307804505	305.3525733017527	321.8799210973152	503.2741136641862	490.8266714290823	564.3621329904864	549.8764835157845	520.1938772950192	311.5300266983275
Smad7_p1_5	Smad7_p1	1225.5323913472648	907.1907382778132	1093.3845015515801	1127.981520778863	1349.344181429294	985.5784725923646	1313.9594385864666	965.8156090352654	1220.2964604149092	1003.8829210956511	1338.7371417576776
Zfp516_p2_9	Zfp516_p2	347.69586161372126	792.174479859073	552.2552616532495	640.3289037148696	351.32015778304526	821.131448609988	467.34214169563336	764.5070543809269	448.32271854214866	823.9662417304564	598.7363876484372
Zfp213_p1_6	Zfp213_p1	770.8531876985525	710.2253957357207	621.0343052291121	537.3293789892037	946.9942800576499	594.8788317214833	739.7626866036408	699.343591602644	706.7481529872546	735.3116461012302	534.1851208550901
Zbtb2_p2_11	Zbtb2_p2	412.65003356353736	667.094298828693	482.4647615542125	556.9266336936446	527.9615778974255	589.3604752120075	447.3802914222018	756.3616215336416	505.29190377126145	651.8720266854878	520.1522367695799
Zfp64_p1_4	Zfp64_p1	1400.335530565152	2406.715207412138	1238.0227843655264	1377.2768306237265	1111.8596054977381	2076.005718864768	1444.298578607108	2299.3393294622706	1292.952812591169	2315.449438786852	1474.3883545842768
Crxos_p1_8	Crxos_p1	281.7864812528785	99.2015228861634	227.57771771425118	245.19355886021341	194.30556212581834	172.17272309564265	154.99789624076283	201.30855465433845	253.47159225127004	95.1733158960812	216.10641491685783
Foxk2_p1_9	Foxk2_p1	2955.414823716631	3026.365299643101	2750.150286511329	2815.624175907804	3248.239447658882	2766.903953851129	2920.3012723543725	2997.5192878010166	2928.546376922654	2964.713977365598	3007.7148223276968
Pbx2_p3_7	Pbx2_p3	173.84793080686063	175.39979408857877	348.9525004951851	278.4633168468223	216.8764102515447	172.17272309564265	261.85250652795537	125.6723925009743	204.7588106785504	168.18298288485582	342.40237168645007
Mier3_p3_4	Mier3_p3	991.5063306457217	665.6565955984588	549.2208920837262	633.9484021831912	840.028086766164	615.848586457491	1047.4100261118215	670.2527600051963	1031.2248166835059	761.3865271686496	600.6074388598387
Zfp600_p1_3	Zfp600_p1	325.72606816010705	360.8635107887973	408.62843536247766	386.4760927759497	264.96213017157044	363.10785832350274	299.4277541014736	441.01700701730795	537.4918780311948	410.67937681185725	331.17606441804185
Rest_p1_4	Rest_p1	1215.025098825971	924.4431770406242	823.325609864002	753.8106809568643	1185.4601972120633	817.8204347043026	1434.9047667137286	940.2156772295114	1211.2144163928767	800.4988487697789	875.6519669358395
Usf2_p3_2	Usf2_p3	663.8698456635613	393.93068508418514	613.9541095668909	656.7359076534713	644.7411834174881	331.10139056854354	720.9750628168816	336.29001326649603	713.3532759123691	357.22587062364727	623.9955790023557
E2f8_p1_11	E2f8_p1	525.3646260646888	182.58831023975003	438.9721310577112	351.3833343517185	634.9277711889114	126.9221997179417	581.2421109028606	167.56319000129906	471.4406487800495	170.79047099159777	435.95493225651836
Nfatc3_p2_4	Nfatc3_p2	757.4802699441785	546.3272274890159	412.67426145517544	478.9933649852868	813.5318737490071	531.96956751346	709.2327979501572	572.5075658377717	729.8660832251554	554.0912226826646	429.4062530166136
Cdx1_p1_9	Cdx1_p1	1522.6022071765708	937.3825061127325	972.0097187706461	903.752466951307	1592.7168046979957	1020.8959542530093	1510.055261860765	794.7615192422726	1538.9936415516852	958.2518792276669	997.2702956769283
Atf3_p2_7	Atf3_p2	741.2417269567245	665.6565955984588	491.56787026278255	483.55086607934277	735.0245759203935	705.2459619109977	689.2709476767257	672.5800265329921	661.3379328770922	684.4656280197621	487.40884057005593
Brd4_p2_5	Brd4_p2	634.2583849217333	1207.6707133967718	687.7904357586258	654.9129072158488	715.3977514632402	1393.9368542935683	638.7792087498104	1043.7790377164254	635.7430815422733	1027.3503140563287	632.4153094536618
Nr3c1_p1_11	Nr3c1_p1	698.2573484605227	780.672854017199	738.3632619173483	630.758151417352	749.7446942632586	717.3863462318444	940.555415824629	737.743489311275	794.266031745022	807.0175690366337	659.5455520189817
Adnp_p1_11	Adnp_p1	127.99792707757872	198.4030457723268	308.49423956820715	262.96781312703183	134.44374753150055	229.5636307941902	126.81646056062414	126.8360257648722	113.93837045822562	139.50061371069438	353.62867895485823
Tsix_p2_6	Tsix_p2	481.4250391574602	636.9025309937738	531.0146746665861	592.9308923366871	193.32422090296066	376.3519139462445	345.22258708169903	521.3077022262637	833.8967692957092	939.9994624804733	493.95751980996073
Dmtf1_p1_2	Dmtf1_p1	3705.2534263725956	3473.4910042459537	2711.7149386306996	2911.7874489923856	4111.81972377363	3703.920889160107	3836.19793195888	3519.990623291178	3879.684078139146	3374.0896101240846	2814.996547553356
Sohlh2_p1_10	Sohlh2_p1	833.8969428263151	576.5189953239352	762.6382184735351	706.4126695786817	841.9907692118794	604.8118734385396	785.5575195838661	600.4347641713216	896.6454370842973	664.9094672191975	658.6100264132809
Atf6b_p1_4	Atf6b_p1	550.2000447513832	471.56665951683476	476.3960224151658	473.98011378182514	549.5510848002942	497.75575715471047	472.03904764232317	525.9622352818553	477.2201313395247	432.84302571916385	369.53261425176987
Zfp941_p1_12	Zfp941_p1	1343.0230259035498	671.4074085193959	807.1423054932109	804.8546932102915	1421.9634319207614	586.0494613063221	1546.456282947611	748.2161886863562	1264.055399793793	614.0634491377294	652.9968727790769
Sox11_p1_8	Sox11_p1	1401.290738976179	1531.1539401994787	1140.9229581407792	1318.485066510404	1567.2019329036964	1433.6690211617936	1441.9501256337633	1453.3779466084898	1172.409319207829	1314.1740057979432	1430.4186511163446
Zbtb44_p2_9	Zbtb44_p2	748.8833942449381	329.2340397236438	558.3240007922963	469.4226126877692	698.7149506746598	338.8270896818096	724.497742276899	354.9081454888626	740.5994079784665	279.00122742138876	422.8575737767088
BRDN0000737602	NT	391.6354485209498	340.73566556551776	420.76591364057106	392.40084419822256	405.293925040217	481.2006876262833	355.79062546175106	442.18064028120585	375.66636636588885	414.5906089719702	396.6628568170897
Arid4b_p3_8	Arid4b_p3	980.0438297134012	1096.9675646687344	866.8182403605034	978.4954848938256	994.0986587548181	1104.7749731970403	987.5244752915268	1056.5790036193023	871.0505857494785	968.6818316546347	869.1032876959347
Foxn3_p2_10	Foxn3_p2	872.1052792673834	884.1874865940651	772.7527837052795	801.2086923350467	1193.3109269949248	775.880925232287	836.0492585107813	727.2707899361939	1009.7581671768836	863.0785633315858	957.0426946317989
Ncoa1_p1_12	Ncoa1_p1	1480.5730370913957	569.330479172764	721.1685010233826	572.422137413435	1459.254398389353	476.7860024187027	1304.565626693087	651.6346277828296	1476.2449737630973	571.0398953764873	644.5771423277707
Foxa2_p2_12	Foxa2_p2	900.7615315981845	606.7107631588544	497.6366094018292	429.77235316948185	958.770374731942	663.3064524389822	794.9513314772457	627.1983292409735	877.655708674593	544.9650143090678	515.4746087410765
Purb_p1_2	Purb_p1	2465.3929088599302	2216.938381021217	2319.269807639013	2273.2815457151382	1801.742485166679	2297.843650545692	2548.071476079207	2001.4492139044055	2179.6905652877945	2157.6964083289645	2419.269216341967
Tgif2_p2_6	Tgif2_p2	990.551122234695	1055.2741709919412	609.9082834741931	615.7183978069671	1222.7511636806548	824.4424625156735	1001.6151931315961	849.4522826454744	1136.9067834853383	1119.9161418456679	594.0587596199339
Zfp511_p1_5	Zfp511_p1	658.1385951974011	550.6403371797186	469.31582675294464	471.24561312539157	515.2041420002759	597.0861743252735	531.9245984626178	503.8532032677951	455.7534818329025	518.8901332416482	399.4694336341917
Zbtb41_p1_2	Zbtb41_p1	677.2427634179352	273.1636137445079	375.2503700977208	285.7553185973119	729.1365285832476	220.73426037902902	725.6719687635714	210.61762076552174	529.2354743748016	246.40762608711435	352.69315334915757
Rhox9_p1_9	Rhox9_p1	349.6062784357747	74.76056797218112	262.9786960253569	188.68054529391887	388.6111242516367	120.30017190657082	272.4205449080074	119.85422618148475	379.7945681940854	88.65459562922634	267.5603232303954
Hif1a_p2_2	Hif1a_p2	1604.7501305248675	1469.332701299406	1086.304305889359	962.088480955224	1376.8217356693087	1615.7747859744925	1689.7119143216494	1566.250373206587	1350.747638185921	1335.0339106518788	993.5281932541255
Zfp12_p2_8	Zfp12_p2	460.4104541148727	217.0931877653721	205.32567420441327	196.88404726321968	524.0362130059949	220.73426037902902	434.4638000688049	228.07211972399037	405.3894195289042	301.1648763286953	179.62091629453118
Rarg_p3_10	Rarg_p3	803.3302736734604	652.7172665263505	746.4549141027438	579.2583890545191	947.9756212805077	944.7426344222442	684.5740417300358	663.2709604218088	648.1276870268631	543.6612702556968	708.1928835154172
Tead2_p1_1	Tead2_p1	798.5542316183269	751.9187894125139	511.79700072627156	599.7671439777711	975.4531755205223	743.8744574773278	827.8296731040742	794.7615192422726	876.0044279433143	825.2699857838275	532.3140696436888
Zbtb7b_p2_12	Zbtb7b_p2	664.8250540745879	470.1289562866005	396.49095708438426	404.25034704276817	689.8828796689409	502.17044236229106	619.9915849630513	467.78057208695986	686.932784211911	458.91790678658333	340.5313204750487
Gm49345_p1_2	Gm49345_p1	676.2875550069084	963.261164256949	793.993370691943	1001.2829903641057	825.307968423299	1176.5136078202247	749.1564984970204	930.9066111183281	564.7380100972922	1050.8177070170061	951.4295409975948
Zscan26_p1_1	Zscan26_p1	381.12815599965603	697.2860666636124	427.84610930279223	441.6218560140275	460.2490335202464	844.3085459497861	408.6308173620111	837.8159500064953	473.91756987696743	877.4197479186664	528.571967220886
Nr3c1_p2_4	Nr3c1_p2	876.8813213225169	1331.3131911969176	614.9655660900654	793.005190365746	1051.0164496805628	1301.2284649343762	948.7750012313361	1419.6325819554504	947.0094993882956	1411.9548098007665	657.6745008075803
Zkscan17_p1_5	Zkscan17_p1	528.2302512977689	464.3781433656635	370.1930874818486	441.6218560140275	510.2974358859875	615.848586457491	652.8699265898798	457.30787271187864	505.29190377126145	503.2452046011965	332.11159002374256
Nr3c1_p4_10	Nr3c1_p4	2223.7251808701735	1952.4009866581146	1342.2028062524946	1352.2105746064185	2183.4842208583123	1637.8482120123954	2394.247806325117	1629.0865694570741	2331.6083925654284	1836.9753711997043	1302.251643135351
Hesx1_p2_11	Hesx1_p2	1280.9344791868139	1135.7855518850592	903.2306751947835	960.7212306270071	1401.3552662407503	1028.6216533662753	1377.3676688667788	970.470142090857	1413.4963059745091	1118.6123977922969	809.229648931091
Six1_p3_7	Six1_p3	658.1385951974011	1049.5233580710042	852.6578490360611	932.9204739532655	636.8904536346267	1154.4401817823218	600.0297346896198	1087.997101744546	597.7636247228648	1050.8177070170061	721.2902419952268
Gabpa_p1_7	Gabpa_p1	1300.9938558183746	1789.9405216416442	1116.6480015845925	1154.4150271243877	1150.1319131891873	1684.2024066919914	1158.961542345704	1568.5776397343827	1242.5887502871708	1896.9475976547692	995.399244465527
Id2_p2_8	Id2_p2	460.4104541148727	362.3012140190316	305.4598699986838	306.71982362996954	557.4018145831557	295.78390890789893	520.1823335958934	363.05357833614795	442.5432359826734	370.263311157357	271.30242565319816
Tsix_p1_7	Tsix_p1	1028.7594586757632	629.7140148426025	595.7478921497509	488.56411728280443	1004.8934122062524	737.2524296659569	962.8657190714055	754.0343550058458	983.3376754764255	640.1383302051489	484.6022637529539
Bcorl1_p2_2	Bcorl1_p2	922.7313250517988	920.1300673499214	795.0048272151174	785.7131886152563	876.3377120118978	760.4295270057551	980.4791163714922	1042.6154044525274	825.6403656393161	1063.8551475507159	778.3573039429684
Kansl1_p4_6	Kansl1_p4	550.2000447513832	309.10619450036427	416.7200875478733	328.1400787720328	558.3831558060133	293.5765663041086	670.4833238899665	353.7445122249647	648.9533273925024	260.7488106741951	355.4997301662596
Smarce1_p1_2	Smarce1_p1	519.6333755985286	445.6880013726182	503.70534854087595	524.5683759258469	469.0811045259655	563.9760352684192	601.2039611762922	407.27164236426853	511.897026696376	391.12321601129264	428.4707274109129
Zzz3_p3_6	Zzz3_p3	938.9698680392528	757.6696023334509	767.6955010894073	618.4528984634007	766.427495051839	797.9543512701899	1000.4409666449237	797.0887857700684	830.594207833152	709.2367650338107	571.6061450831174
Zscan22_p1_2	Zscan22_p1	439.39586907228517	238.65873621888588	421.7773701637455	262.96781312703183	495.5773175431225	323.37569145527755	557.7575811694117	314.18098125243574	588.6815807008323	229.45895339329167	322.7563339667357
Atf3_p1_3	Atf3_p1	454.6792036487125	559.2665565611242	612.9426530437165	608.8821461658831	426.8834319430857	581.6347760987416	388.6689670885795	527.1258685457533	462.358604758017	498.0302283877126	659.5455520189817
Zfp51_p1_11	Zfp51_p1	972.4021624251876	915.8169576592187	749.4892836722672	751.9876805192418	1067.6992504691432	837.6865181384152	911.1997536578178	861.0886152844535	936.2761746349845	916.5320695197958	725.0323444180295
Tfdp2_p2_12	Tfdp2_p2	405.0083662753237	276.03902020497645	573.495848639913	595.2096428837151	455.3423274059581	203.07551954870672	400.41123195530395	197.81765486264473	418.5996653791333	335.0622217163407	634.2863606650632
Peg3_p1_12	Peg3_p1	579.811505493211	799.3629960102443	483.47621807738693	592.4751422272815	595.6741222746047	793.5396660626094	551.8864487360495	870.3976813956367	549.8764835157845	840.9149144242791	548.2180049406004
Tcf3_p1_2	Tcf3_p1	1791.0157706750754	1736.7455021229769	1277.46958876933	1268.8083045851936	1750.7127415780803	1813.3319490137235	1837.6644516423776	1616.2866035541972	1765.2191017368577	1698.778501542381	1200.2793521139765
Smad2_p1_2	Smad2_p1	379.2177391776026	455.751923984258	455.15543542850236	384.19734222892174	444.5475739545238	355.38215921023675	531.9245984626178	368.8717446556375	413.64582318529733	391.12321601129264	472.440430878845
Ahr_p1_1	Ahr_p1	1016.341749332416	889.9382995150022	727.2372401624293	760.6469325979483	1053.9604733491358	888.4553980255919	892.4121298710587	792.4342527144768	1028.747895586588	902.190884932715	756.8402150118527
Arid3a_p1_2	Arid3a_p1	374.44169712246907	139.45721333272246	318.60880479995166	321.3038271309488	352.30149900590294	220.73426037902902	428.5926676354427	260.65385111313185	434.28683232628026	172.09421504496876	368.5970886460692
Olig2_p1_1	Olig2_p1	865.4188203901964	1094.092158208266	1169.243740789664	1045.0350008670434	990.1732938633874	1057.3171072155492	706.8843449768123	1054.2517370915066	852.0608573397742	945.2144386939572	1283.5411310213374
Sall2_p1_5	Sall2_p1	1282.8448960088672	1207.6707133967718	874.909892545899	880.5092113716214	1224.71384612637	1229.4898303111918	1261.1192466862067	1213.6694942455204	1277.265645644022	1226.8231542220879	731.5810236579342
Zbtb33_p1_7	Zbtb33_p1	2347.9022743036453	1328.4377847364492	1291.6299800937722	1130.7160214352964	2328.7227218412468	1165.4768948012734	2275.6509311711998	1330.0328206353113	2145.0136699309433	1402.8286014271696	1129.1794060807247
Atf5_p1_10	Atf5_p1	935.149034395146	1117.095409892014	807.1423054932109	794.3724406939627	829.2333333147297	1047.3840654984929	1002.7894196182687	1087.997101744546	819.0352427142016	956.948135174296	635.2218862707639
Zfp143_p1_7	Zfp143_p1	375.3969055334958	557.8288533308898	470.3272832761191	543.7098805208822	307.1598027544502	554.0429935513629	288.85971572142165	615.5619966019945	369.0612434407743	587.98856807031	491.1509429928587
Tbx3_p1_10	Tbx3_p1	428.8885765509914	287.54064604685044	238.70373946917013	229.69805514042298	290.4770019658698	230.66730209608534	432.11534709546	282.76288312719214	411.99454245401876	404.1606565450024	216.10641491685783
Hmgb3_p1_11	Hmgb3_p1	2186.472052840132	1785.6274119509412	1355.3517410537625	1457.944599988518	2160.9133727325857	1883.966912335013	2185.2354916974214	1705.8863648743363	1988.9676408251125	1633.591298873832	1277.9279773871333
Zfp267_p1_3	Zfp267_p1	443.216702716392	526.1993822657363	547.1979790373773	625.2891501044847	520.1108481145642	486.719044135759	555.4091281960668	510.83500285118254	514.373947793294	483.6890438006319	583.7679779572263
Nr1h2_p1_2	Nr1h2_p1	383.03857282170947	516.1354596540966	572.4843921167385	500.86937023675557	404.3125838173594	443.67586336184837	418.02462925539066	445.6715400728996	385.57405075356064	543.6612702556968	507.05487828977033
Zfx_p2_5	Zfx_p2	861.5979867460895	1144.4117712664647	946.7233056912848	1082.4065098383026	867.5056410061788	1180.9282930278052	953.4719071780258	1242.760325842968	1257.4502768686784	1099.0562369917322	1035.6268455106563
Otx2_p2_1	Otx2_p2	1068.878211938885	1012.1430740849136	722.179957546557	677.2446625767233	1362.1016173264436	1225.0751451036112	1162.4842218057213	1148.5060314672373	512.7226670620153	903.494628986086	595.9298108313352
Zfp459_p1_3	Zfp459_p1	1062.191753061698	510.38464673315957	1050.9033275782533	963.9114813928463	880.2630769033285	382.97394175761536	888.8894504110414	620.2165296575861	1061.7735102121605	507.15643676130946	920.5571960094722
Arid3a_p2_5	Arid3a_p2	884.5229886107305	572.2058856332324	469.31582675294464	507.24987176843405	1003.9120709833948	517.621840588823	755.0276309303825	518.9804356984679	831.4198481987913	534.5350618821	441.5680858907225
Zfp212_p1_6	Zfp212_p1	1699.3157632165114	1578.598146797209	1713.4073502575177	1786.0846787605508	1711.4590926637736	1642.262897219976	1532.3655651075417	1477.8142451503459	1593.48590568388	1368.9312560395242	2215.324634299218
Nr1h2_p1_4	Nr1h2_p1	1002.9688315780422	1503.8375788250278	924.471262181447	1076.9375085254355	968.5837869605186	1361.9303865386091	941.7296423113014	1518.5414093867728	1047.737623996292	1724.8533826098005	899.9756326840572
Ybx1_p1_8	Ybx1_p1	424.11253449585786	370.9274334004371	381.31910923676753	346.37008314825687	332.6746745487496	353.1748166064465	475.5617271023405	388.65351014190196	487.1278157271965	358.52961467701823	363.9194606175658
Yeats4_p1_10	Yeats4_p1	727.8688092023506	784.9859637079018	736.3403488709994	632.5811518549743	612.356923063185	857.5526015725278	641.1276617231554	716.7980905611126	767.0198996789246	697.5030685534718	632.4153094536618
Sall2_p2_9	Sall2_p2	409.7844083304572	750.4810861822797	414.6971745015244	442.0776061234331	325.8052859887459	711.8679897223686	487.30399196906495	601.5983974352196	410.34326172274007	573.6473834832292	390.1141775771849
Cbfb_p2_1	Cbfb_p2	996.2823727008553	418.37163999816744	395.4795005612098	434.32985426353787	848.8601577718831	370.8335574367688	940.555415824629	408.43527562816644	814.0814005203656	436.7542578792768	449.05229073632796
Esrrb_p2_1	Esrrb_p2	321.9052345160002	524.7616790355021	505.72826158722484	427.94935273185945	364.077593680195	452.5052337770095	179.65665246088417	446.8351733367975	234.48186384156577	398.9456803315185	430.3417786223143
Rxra_p2_10	Rxra_p2	676.2875550069084	964.6988674871833	742.409088010046	876.8632104963766	634.9277711889114	971.2307456677278	648.1730206431901	928.5793445905323	666.2917750709281	1014.3128735226189	838.2309427078121
Hic2_p1_2	Hic2_p1	1387.917821221805	572.2058856332324	914.3566969497025	774.3194358801163	1404.2992899093233	588.2568039101124	1275.209964526276	401.453476044779	1065.901712040357	602.3297526573906	928.9769264607785
Sub1_p2_9	Sub1_p2	479.51462233540684	323.4832268027068	330.74628307804505	286.6668188161231	416.08867849165136	325.5830340590678	504.9173892691516	382.8353438224124	532.5380358373588	314.2023168624051	261.0116439904906
Atf4_p1_2	Atf4_p1	1017.2969577434428	746.167976491577	640.2519791694266	651.266906340604	1094.1954634863002	905.010467554019	895.934809331076	792.4342527144768	927.194130612952	816.1437774102307	665.1587056531857
Snapc4_p1_11	Snapc4_p1	338.1437775034542	165.33587147693902	266.0130655948803	243.8263085319966	346.4134516687569	214.11223256765817	369.8813433018204	158.25412389011578	332.7330673526444	152.53805424440412	224.52614536816398
Gata1_p1_2	Gata1_p1	262.6823130323444	537.7010081076104	405.5940657929543	381.91859168189376	326.78662721160356	595.9825030233784	241.8906562545238	463.12603903136824	175.035757515535	487.6002759607448	377.952344703076
Hnrnpu_p2_4	Hnrnpu_p2	621.8406755783861	347.9241817166891	287.2536525815437	235.16705645329017	672.2187376575029	167.75803788806206	635.2565292897931	381.6717105585145	577.9482559475213	344.1884300899375	228.2682477909667
Dnmt1_p1_8	Dnmt1_p1	1370.7240698233243	1187.5428681734925	1354.3402845305882	1333.0690700113832	1270.8368836006805	1223.971473801716	1520.6233002408171	1136.8696988282582	1370.5630069612648	1066.462635657458	1198.408300902575
Nr1d2_p1_2	Nr1d2_p1	2043.190791186126	1774.1257861090673	1754.8770677076702	1825.7349382788382	2084.3687573496877	1668.7510084654596	2078.380881410229	1661.6683008462157	2060.798352635733	1689.6522931687841	1942.1511574346184
Nr2c2_p2_12	Nr2c2_p2	412.65003356353736	146.64572948389375	332.76919612439394	288.9455693631511	392.53648914306734	130.23321362362714	410.979270335356	98.90882743132236	443.3688763483127	129.07066128372657	316.2076547268309
Zfp867_p1_9	Zfp867_p1	490.97712326772734	484.505988588943	380.3076527135931	301.70657242650793	625.1143589603347	531.96956751346	405.10813790199376	473.5987384064494	572.168773388046	453.7029305730994	411.6312665083006
Zfp280c_p1_8	Zfp280c_p1	903.6271568312646	411.1831238469961	522.9230224811905	457.5731098432235	787.03566073185	386.2849556633008	902.9801682511107	538.7622011847324	983.3376754764255	396.33819222477655	583.7679779572263
Zfp646_p2_7	Zfp646_p2	623.7510924004396	600.9599502379175	782.8673489370241	864.1022074330198	588.804733714601	592.671489117693	681.0513622700184	516.6531691706721	750.5070923661383	526.7125975618741	911.2019399524654
BRDN0000738011	NT	340.05419432550764	418.37163999816744	558.3240007922963	507.70562187783963	333.65601577160726	430.4318077391066	318.21537788823275	315.34461451633365	297.2305316301538	355.9221265702763	546.346953729199
Id1_p1_11	Id1_p1	806.1958989065406	352.2372914073918	481.45330503103804	410.175098465041	731.0992110289629	357.589501814027	831.3523525640916	353.7445122249647	828.1172867362341	400.24942438488944	327.43396199523914
Foxn3_p5_8	Foxn3_p5	684.8844307061488	465.81584659589777	415.70863102469883	381.91859168189376	773.2968836118426	420.4987660220503	642.3018882098278	438.68974048951213	814.0814005203656	432.84302571916385	406.0181128740965
Zfp37_p2_9	Zfp37_p2	437.48545225023173	678.5959246705671	379.29619619041864	339.53383150717286	525.0175542288525	595.9825030233784	442.683385475512	513.1622693789784	562.2610890003742	633.619609938294	234.81692703087148
Zfp37_p1_11	Zfp37_p1	994.3719558788018	225.7194071467776	366.1472613891508	245.19355886021341	1193.3109269949248	122.50751451036112	917.0708860911801	258.32658458533604	1032.050457049145	224.24397717980779	222.6550941567626
Tox4_p2_6	Tox4_p2	669.6010961297214	536.2633048773761	469.31582675294464	551.9133824901829	540.7190137945753	671.0321515522483	543.6668633293424	525.9622352818553	479.6970524364426	464.13288300006724	570.6706194774167
Zfp267_p2_11	Zfp267_p2	142.32605324297933	484.505988588943	197.2340220190177	240.6360577661574	97.15278106290917	388.4922982670911	88.06698650043343	390.9807766696978	113.1127300925863	395.03444817140553	137.52226403800043
Pbx2_p2_1	Pbx2_p2	718.3167250920835	770.6089314055592	731.2830662551271	611.1608967129112	746.8006705946856	834.3755042327298	827.8296731040742	859.9249820205556	790.9634702824649	813.5362893034886	619.3179509738522
Nfyb_p1_5	Nfyb_p1	1793.8813959081554	1939.4616575860064	1664.857437145144	1602.4173846700935	1914.596725795311	1856.3751297876343	2188.758171157439	1879.2677211951248	1989.7932811907517	1899.5550857615112	1643.7184892161004
Platr25_p2_8	Platr25_p2	275.1000223756916	306.23078803989574	388.3993048989887	404.7060971521738	303.23443786301954	291.36922370031834	326.4349632949399	421.23524153104347	307.9638563834649	290.73492390172754	396.6628568170897
Foxp1_p1_12	Foxp1_p1	517.7229587764751	734.666350649703	571.4729355935641	659.9261584193105	667.3120315432145	611.4339012499104	567.1513930627913	827.3432506314141	448.32271854214866	757.4752950085367	591.2521828028318
Atf5_p1_4	Atf5_p1	957.1188278487602	258.7865814421654	478.4189354615147	463.49786126549634	828.2519920918721	311.2353071344309	1040.3646671917868	314.18098125243574	989.1171580359007	265.96378688767896	374.2102422802733
Zfp516_p1_2	Zfp516_p1	829.1209007711815	593.7714340867462	428.8575658259667	525.0241260352525	783.1102958404193	509.89614147555704	635.2565292897931	662.1073271579108	833.8967692957092	619.2784253512133	447.1812395249266
Baz2b_p1_10	Baz2b_p1	1640.0928417328557	1574.2850371065063	1511.1160456226278	1510.3558625701621	1779.1716370409526	1357.5157013310286	1842.3613575890672	1638.3956355682574	1796.5934356311518	1465.4083159889765	1420.1278694536372
Zkscan5_p4_9	Zkscan5_p4	1085.116754926339	1048.0856548407698	873.8984360227245	889.6242135597333	1059.8485206862817	1145.6108113671607	1227.0666785727058	1098.4698011196272	1094.7991248377332	966.0743435478928	738.129702897839
Cenpt_p2_1	Cenpt_p2	479.51462233540684	337.8602591050493	400.53678317708204	360.9540866492361	416.08867849165136	442.57219205995324	460.29678277559873	356.0717787527605	341.81511137467686	410.67937681185725	307.7879242755248
Atf3_p2_3	Atf3_p2	603.6917157688787	613.8992793100257	418.74300059422217	499.5021199085388	547.588402354579	622.4706142688618	691.6194006500705	646.980094727238	631.6148797140768	539.7500380955838	482.73121254155257
Hmgb1_p2_5	Hmgb1_p2	308.5323167616263	265.97509759333667	216.45169595933223	213.74680131122693	210.9883629143987	360.9005157197125	334.654548701647	247.85388521025484	261.72799590766317	238.5851617668885	185.23406992873527
Nr6a1_p1_6	Nr6a1_p1	1155.8021773423152	1577.1604435669747	1128.7854798626859	1217.7642923317662	1212.9377514520781	1418.2176229352615	1277.5584174996209	1463.850645983571	1022.1427726614734	1460.1933397754924	1170.3425327315547
Pias2_p1_8	Pias2_p1	2258.112683667135	1607.352211401894	1583.9409152911883	1614.7226376240449	2160.9133727325857	1536.310452238042	2258.037533871113	1611.6320704986056	2055.018870076258	1724.8533826098005	1451.9357400474603
Hnrnpk_p2_5	Hnrnpk_p2	1080.3407128712054	1272.3673587573132	861.7609577446311	870.9384590741038	1123.6357001720303	1087.116232366718	1115.5151623388233	1068.2153362582815	1070.855554234193	1277.669172303556	793.3257136341794
Zfp646_p1_9	Zfp646_p1	338.1437775034542	291.85375573755323	371.204544005023	369.6133387279425	414.12599604593606	337.72341837991445	420.37308222873554	353.7445122249647	340.1638306433982	229.45895339329167	304.9813474584227
Zfp317_p1_6	Zfp317_p1	218.74272612511587	168.21127793740752	223.53189162155337	242.9148083131854	235.5218934858404	249.4297142283028	139.73295191402104	224.58121993229665	168.43063459042048	192.95411989890437	278.7866304988036
Myef2_p1_10	Myef2_p1	1799.6126463743158	1394.5721333272247	1390.7527193648682	1408.723588172713	2279.6556606983636	1348.6863309158673	2120.6530349304367	1380.0690509829215	1742.101171498957	1423.6885062811052	1395.8042037054195
Maf1_p1_7	Maf1_p1	953.2979942046534	846.8072026079745	900.1963056252603	870.9384590741038	937.1808678290732	768.155226119021	1148.393503965652	811.0523849368434	1069.2042735029142	809.6250571433758	857.8769804275265
Smarce1_p1_10	Smarce1_p1	160.47501305248676	202.71615546302957	237.6922829459957	259.7775623611926	178.60410256009564	194.24614913354554	138.55872542734858	260.65385111313185	105.68196680183246	233.3701855534046	261.9471695961913
Hmgb3_p3_6	Hmgb3_p3	1813.9407725397164	1177.4789455618527	1210.7134582398162	1215.4855417847382	1979.365246503917	1296.8137797267955	1576.9861716010946	1271.8511574404158	1355.701480379757	1269.8467079833301	1244.2490555819086
Zfp516_p2_6	Zfp516_p2	1953.4012005496154	1506.7129852854964	1261.2862843985388	1182.671533907535	1688.8882445380473	1410.4919238219954	1902.246908409362	1467.3415457752646	1751.1832155209895	1478.4457565226862	1301.3161175296505
Zfp706_p2_3	Zfp706_p2	337.18856909242754	94.88841319546066	304.44841347550937	211.46805076419892	433.7528205030894	162.23968137858634	352.2679460017337	136.1450918760555	341.81511137467686	106.90701237641998	231.07482460806875
Zfp976_p1_6	Zfp976_p1	382.08336441068275	756.2318991032167	298.37967433646264	342.7240822730121	473.9878106402538	685.3798784768851	295.9050746414563	680.7254593802774	334.384348083923	847.433634691134	227.33272218526602
Gabpb1_p2_9	Gabpb1_p2	334.3229438593474	503.1961305819883	570.4614790703896	489.01986739221	318.93589742874224	364.21152962539793	271.24631842133493	464.28967229526614	207.23573177546834	520.1938772950192	492.08646859855935
Pias3_p2_5	Pias3_p2	856.821944690956	345.04877525622055	505.72826158722484	453.01560874916754	660.4426429832108	385.1812843614057	821.958540670712	430.5443076422267	628.3123182515195	410.67937681185725	413.502317719702
Hif1a_p1_8	Hif1a_p1	508.170874666208	380.99135601207684	418.74300059422217	350.47183413290725	514.2228007774182	365.31520092729306	605.9008671229819	415.41707521155394	563.0867293660135	375.4782873708409	448.11676513062724
Aff1_p2_12	Aff1_p2	583.6323391373179	979.0758997895258	652.38945744752	656.2801575440656	442.5848915088084	995.5115143094209	594.1586022562575	895.9976132013908	669.5943365334854	985.6305043484574	589.3811315914304
Arid4a_p1_10	Arid4a_p1	578.8562970821844	690.0975505124411	375.2503700977208	493.57736848626604	660.4426429832108	684.27620717499	664.6121914566043	601.5983974352196	625.8353971546017	637.530842098407	422.8575737767088
Bcor_p1_2	Bcor_p1	1091.803213803526	1203.357603706069	987.1815666182629	979.8627352220424	1046.1097435662743	1049.5914081022831	1293.997588313035	1023.9972722301609	1013.0607286394409	1157.724719393426	895.2980046555539
Stag2_p2_12	Stag2_p2	301.84585788443934	455.751923984258	349.96395701835957	421.56885120018103	317.95455620588456	434.8464929466872	295.9050746414563	397.9625762530853	383.09712965664266	410.67937681185725	333.9826412351439
Lrrfip2_p1_12	Lrrfip2_p1	578.8562970821844	897.1268156661735	553.266718176424	634.4041522925968	502.4467061031262	823.3387912137783	449.7287443955467	972.7974086186529	532.5380358373588	843.5224025310212	551.9601073634032
Zfp408_p1_10	Zfp408_p1	786.1365222749797	1016.4561837756164	551.2438051300751	559.6611343500782	710.4910453489518	1191.9650060467568	777.337934177159	955.3429096601842	725.7378813969589	883.9384681855213	494.89304541566145
Zfp644_p1_10	Zfp644_p1	460.4104541148727	333.5471494143465	458.1898049980257	493.57736848626604	432.77147928023174	172.17272309564265	553.0606752227219	300.2173820856608	546.5739220532273	306.3798525421792	505.18382707836895
Rbak_p1_6	Rbak_p1	573.1250466160241	530.5124919564391	482.4647615542125	408.8078481368242	563.2898619203016	600.3971882309589	610.5977730696718	428.2170411144309	617.5789934982084	397.6419362781475	507.990403895471
Hic2_p1_8	Hic2_p1	3218.097136748975	3150.0077774432466	2215.089785752045	2381.294321644266	2860.609664630103	2801.1177642098783	3304.2733334962622	3016.137420023383	3991.9711678660933	3286.7387585482293	2370.6218848455314
Zfp975_p1_10	Zfp975_p1	309.487525172653	173.96209085834454	195.2111089726688	212.37955098301012	320.89857987445754	203.07551954870672	260.67828004128296	198.98128812654264	275.7638821235316	162.96800667137194	185.23406992873527
Hnrnpk_p1_8	Hnrnpk_p1	1584.6907538933067	894.2514092057049	952.7920448303316	960.2654805176015	1273.7809072692535	833.2718329308346	1575.811945114422	805.2342186173538	1459.7321664503108	930.8732541068764	942.074284940588
Tgif1_p2_7	Tgif1_p2	501.4844157890211	764.8581184846222	526.9688485738883	638.5059032772472	529.9242603431409	840.9975320441006	580.0678844161881	615.5619966019945	579.5995366788	697.5030685534718	500.50619904986553
Ybx1_p1_10	Ybx1_p1	813.8375661947542	539.1387113378446	487.52204417008477	485.3738665169652	665.3493490974992	645.64771160866	760.8987633637448	494.5441371566118	818.2096023485623	580.1661037500841	483.6667381472532
Rfx2_p1_3	Rfx2_p1	353.4271120798815	363.73891724926585	440.99504410406007	446.6351072174891	386.6484418059213	471.267645909227	391.0174200619244	562.0348664626906	457.4047625641811	357.22587062364727	408.82468969119856
Dmtf1_p1_12	Dmtf1_p1	1241.770934334719	911.503847968516	742.409088010046	678.61191290494	1312.0532149607025	889.559069327487	1216.4986401926537	833.1614169509037	1097.2760459346512	980.4155281349736	522.9588135866819
Hes1_p2_5	Hes1_p2	489.0667064456739	665.6565955984588	447.06378324310674	490.8428678298324	444.5475739545238	677.6541793636192	614.120452529689	603.9256639630154	554.0046853439811	603.6334967107616	333.0471156294432
Zfp213_p1_10	Zfp213_p1	1327.7396913271225	1081.1528291361576	992.2388492341352	947.9602275636503	1187.4228796577786	996.6151856113161	1241.1573964127751	1036.7972381330378	1210.3887760272373	1075.5888440310548	911.2019399524654
Zfp358_p1_1	Zfp358_p1	193.9073074384215	281.78983312591345	327.7119135085217	264.79081356465423	281.6449309601508	274.8141541718912	304.12466004816343	219.92668687670502	277.4151628548102	237.28141771351753	236.68797824227286
Zfp825_p1_7	Zfp825_p1	301.84585788443934	651.2795632961163	330.74628307804505	425.2148520754258	313.0478500915962	667.7211376465629	432.11534709546	697.0163250748482	340.1638306433982	601.0260086040197	264.75374641329336
Zfp57_p2_8	Zfp57_p2	422.2021176738044	651.2795632961163	317.5973482767772	412.9095991214746	190.38019723438765	770.3625687228114	500.22048332246186	754.0343550058458	391.3535333130358	723.5779496208913	308.72344988122546
Zfp296_p2_3	Zfp296_p2	267.4583550874779	369.48973017020285	324.6775439389983	342.26833216360643	275.7568836230048	360.9005157197125	332.3060957283021	389.81714340579987	245.21518859487688	324.63226928937286	261.0116439904906
Zfp623_p1_10	Zfp623_p1	845.3594437586355	504.6338338122226	675.6529574805323	668.5854104980168	1053.9604733491358	505.4814562679765	979.3048898848197	550.3985338237114	867.7480242869212	560.60994294951945	772.7441503087643
Zkscan5_p1_5	Zkscan5_p1	144.23647006503273	313.419304191067	279.16200039614813	306.71982362996954	160.9399605486576	221.83793168092419	163.21748164746995	255.99931805754022	106.50760716747178	256.83757851408217	269.4313744417968
Maz_p1_8	Maz_p1	1574.183461372013	1167.415022950213	1073.1553710880912	1146.6672752644924	1514.2095068693823	1208.520075575184	1417.2913694136419	1278.8329570238031	1223.5990218774664	1267.239219876588	1072.112344132983
Rarg_p2_6	Rarg_p2	1002.9688315780422	1144.4117712664647	946.7233056912848	968.0132323774968	1015.6881656576867	1254.87427025478	931.1616039312494	1226.4694601483973	1099.752967031569	1082.1075642979097	919.6216704037716
Smad3_p1_9	Smad3_p1	1575.1386697830396	1446.3294496156577	1353.3288280074137	1377.7325807331322	1502.4334121950901	1302.3321362362713	1290.4749088530177	1518.5414093867728	1344.9681556264459	1402.8286014271696	1003.8189749168331
Atf6b_p1_10	Atf6b_p1	1347.7990679586833	1568.5342241855692	1008.4221536049263	1069.645506774946	1671.2241025266092	1610.2564294650167	1181.2718455924803	1489.450577789325	1263.2297594281536	1508.4318697502185	951.4295409975948
Hes1_p1_12	Hes1_p1	311.39794199470646	327.7963364934095	291.2994786742415	310.3658245052144	316.9732149830269	309.02796453064065	305.2988865348359	301.3810153495587	397.95865623815035	312.8985728090341	302.17477064132066
Zfp977_p1_1	Zfp977_p1	538.7375438190627	451.4388142935552	394.4680440380354	434.78560437294345	510.2974358859875	519.8291831926134	638.7792087498104	472.4351051425515	501.1637019430649	391.12321601129264	444.37466270782454
Baz2a_p1_6	Baz2a_p1	933.2386175730926	451.4388142935552	505.72826158722484	463.9536113749019	1365.0456409950166	494.444743249025	807.8678228306426	442.18064028120585	749.681452000499	478.474067587148	444.37466270782454
Stat3_p1_7	Stat3_p1	124.1770934334719	161.02276178623626	813.2110446322575	895.0932148726006	239.44725837727108	214.11223256765817	131.51336650731392	187.34495548756354	129.62553740537263	181.2204234185656	921.492721615173
Bbx_p2_8	Bbx_p2	438.44066066125845	815.177731542821	459.20126152120014	505.88262144021724	459.2676922973888	735.0450870621667	338.17722816166435	676.0709263246857	402.91249843198625	688.376860179875	489.2798917814573
Rara_p2_11	Rara_p2	789.9573559190866	586.582917935575	632.160326984031	711.881670891549	716.3790926860979	562.8723639665241	742.1111395769857	735.4162227834792	747.204530903581	711.8442531405526	710.9994603325192
Pou2f1_p1_12	Pou2f1_p1	378.26253076657594	385.3044657027796	305.4598699986838	333.60908008490003	362.1149112344796	321.1683488514872	369.8813433018204	357.2354120166584	331.90742698700507	314.2023168624051	281.59320731590566
Zfp74_p2_6	Zfp74_p2	1263.740727788333	825.2416541544608	592.7135225802275	668.1296603886112	1372.896370777878	858.6562728744229	1386.7614807601583	841.306849798189	1173.2349595734681	886.5459562922633	656.7389752018796
Tgif2_p1_9	Tgif2_p1	1348.7542763697102	1383.0705074853506	1340.1798932061458	1458.4003500979236	1621.175700160868	1203.0017190657081	1456.0408434738326	1214.833127509418	1783.3831897809227	1363.7162798260404	1196.5372496911739
Lcor_p1_4	Lcor_p1	300.8906494734127	274.6013169747422	262.9786960253569	334.5205803037112	305.19712030873484	300.19859411547947	324.08651032159503	210.61762076552174	375.66636636588885	267.26753094105	334.9181668408446
BRDN0000737688	NT	599.8708821247719	776.3597443264962	634.1832400303799	680.8906634519681	464.17439841167715	731.7340731564813	595.3328287429299	823.8523508397203	533.3636762029982	873.5085157585536	565.9929914489134
Esrrb_p2_9	Esrrb_p2	288.47294013006547	359.42580755856306	287.2536525815437	320.8480770215432	404.3125838173594	486.719044135759	295.9050746414563	295.5628490300692	333.5587077182837	310.29108470229215	346.14447410925277
Pias1_p1_9	Pias1_p1	1034.4907091419236	1062.4626871431124	701.950827083068	755.6336813944866	1400.3739250178928	1135.6777696501044	1040.3646671917868	1007.7064065355902	1170.7580384765502	979.1117840816025	781.1638807600705
Nr0b1_p1_10	Nr0b1_p1	1064.1021698837515	1245.0509973828625	727.2372401624293	831.2881995558164	983.3039053033837	1159.9585382917976	1134.3027861255825	1205.5240613982348	1080.7632386218647	1265.935475823217	599.671913254138
Eed_p1_6	Eed_p1	1876.0293192564523	1922.2092188231952	1672.9490893305397	1699.036407864081	2162.876055178301	1789.0511803720303	1885.8077375959479	1838.540556958698	1858.5164630541005	1748.320775570478	1842.985443230346
Sp2_p2_10	Sp2_p2	1981.10224446939	1321.2492685852778	1038.7658493001597	1134.3620223105413	2180.540197189739	1506.511327086873	1817.7026013689458	1474.3233453586522	1960.8958683933756	1533.203006764267	858.8125060332272
Srebf1_p1_9	Srebf1_p1	229.25001864640964	340.73566556551776	304.44841347550937	336.79933085073924	191.36153845724533	337.72341837991445	213.7092205743851	329.30821368310853	244.38954822923756	297.2536441685824	262.882695201892
Zfp57_p2_3	Zfp57_p2	591.2740064255315	717.4139118868919	377.27328314406975	355.02933522696327	542.6816962402905	587.1531326082172	648.1730206431901	694.6890585470524	578.7738963131605	617.9746812978424	436.8904578622191
Crebzf_p2_6	Crebzf_p2	745.0625606008314	935.9448028824983	780.8444358906752	860.0004564483693	770.3528599432697	847.6195598554715	927.638924471232	895.9976132013908	847.93265551157765	829.1812179439404	733.4520748693357
Thap4_p1_1	Thap4_p1	1573.228252960986	1084.0282355966262	976.0555448633439	1025.8934962720082	1602.5302169265724	963.5050465544617	1400.8521986002277	1105.4516007030145	1382.9476124458545	1170.7621599271358	898.1045814726559
BRDN0000738050	NT	2235.187681802494	1040.8971386895987	1243.0800669813987	1108.8400161838276	2381.715147875561	1057.3171072155492	2296.787007931304	873.8885811873305	2191.2495304067447	812.2325452501177	1080.5320745842891
Foxn3_p4_9	Foxn3_p4	575.0354634380775	611.0238728495572	542.140696421505	547.8116315055325	527.9615778974255	530.8658962115649	695.1420801100878	566.6893995182822	653.9071695863383	468.0441151601802	349.88657653205553
Rxra_p1_6	Rxra_p1	2546.5856237972002	3088.186538543174	2503.354894856763	2945.5129570884	2299.282485155517	2930.2473065316103	2673.713710153159	3189.518776344172	2669.2953021119088	3080.747198115615	3134.010779097289
Zzz3_p3_12	Zzz3_p3	1450.9615763495676	1211.9838230874748	1364.4548497623325	1403.2545868598459	1252.1914003663849	1204.1053903676034	1472.4800142872468	1264.8693578570283	1539.8192819173246	1110.789933472071	1447.258112018957
Zfp719_p1_5	Zfp719_p1	804.2854820844872	379.55365278184263	363.1128918196274	370.0690888373481	793.9050492918536	429.32813643721147	785.5575195838661	329.30821368310853	691.8866264057469	379.38951953095386	351.7576277434569
Cdx1_p1_2	Cdx1_p1	1336.336567026363	1002.0791514732739	903.2306751947835	992.1679881759936	1369.952347109305	1031.9326672719608	1340.966647779933	930.9066111183281	1371.388647326904	962.1631113877798	1051.530780807568
Myc_p1_2	Myc_p1	959.0292446708137	1178.9166487920868	1158.1177190347448	1278.3790568827112	945.0315976119346	1132.366755744419	981.6533428581646	1203.1967948704391	1073.3324753311108	1207.2669934215232	1131.050457292126
Tsc22d1_p2_6	Tsc22d1_p2	319.9948176939468	560.7042597913584	421.7773701637455	430.2281032788875	384.68575936020596	538.5915953248308	308.8215659948532	556.216700143201	329.43050589008715	594.5072883371648	424.7286249881102
Zfp512b_p1_2	Zfp512b_p1	1819.6720230058766	1331.3131911969176	1068.098088472219	1245.1092988961022	2216.8498224354726	1401.6625534068344	1816.5283748822735	1305.5965220934552	1742.101171498957	1286.7953806771527	1184.375416817065
Zfp449_p1_7	Zfp449_p1	666.7354708966413	349.3618849469233	378.2847396672442	366.4230879621033	528.9429191202832	264.88111245483486	472.03904764232317	293.23558250227336	521.8047110840478	328.5435014494858	376.08129349167467
Gm44973_p1_3	Gm44973_p1	442.26149430536526	531.9501951866733	430.88047887231556	556.0151334748334	504.40938854884155	686.4835497787803	526.0534660292557	663.2709604218088	447.4970781765093	528.0163416152451	427.53520180521224
Nfyb_p1_7	Nfyb_p1	1278.0688539537337	1538.3424563506499	1131.8198494322091	1223.2332936446335	1274.7622484921112	1221.7641311979257	1430.207860767039	1405.6689827886755	1259.9271979655964	1324.6039582249111	1209.6346081709835
Zfp239_p1_2	Zfp239_p1	1205.473014715704	1150.1625841874018	571.4729355935641	588.3733912426311	1179.5721498749174	913.8398379691802	1114.340935852151	1117.0879333419937	1375.5168491551005	1174.6733920872489	587.5100803800291
Nr5a2_p1_3	Nr5a2_p1	527.2750428867422	586.582917935575	395.4795005612098	391.03359387000575	634.9277711889114	454.7125763807998	504.9173892691516	479.416904725939	567.2149311942102	598.4185204972778	358.30630698336165
Eomes_p1_8	Eomes_p1	1758.5386847001673	1361.504959031837	1187.449958206804	1153.959277014982	1853.7535699781356	1122.4337140273626	1995.0108008564853	1404.5053495247776	1722.2858027236134	1376.75372035975	1192.795147268371
Lin28b_p2_5	Lin28b_p2	1069.8334203499116	731.7909441892344	890.0817403935157	841.3147019627397	1133.449112400607	938.1206066108734	1007.4863255649584	812.2160182007412	989.1171580359007	771.8164795956175	908.3953631353634
Zfp105_p1_8	Zfp105_p1	835.8073596483684	731.7909441892344	523.9344790043649	522.2896253788189	865.5429585604635	730.6304018545861	852.4884293241955	674.9072930607879	713.3532759123691	720.9704615141494	570.6706194774167
Zfp57_p2_12	Zfp57_p2	915.0896577635851	1427.6393076226125	1317.927849696308	1514.4576135548125	1039.2403550062709	1627.915170295339	1053.2811585451839	1687.2682326519696	948.6607801195742	1650.539971567655	1409.8370877909297
Tgif1_p2_12	Tgif1_p2	533.9615017639292	359.42580755856306	617.9999356595888	593.3866424460927	504.40938854884155	433.74282164479206	634.0823028031207	368.8717446556375	378.9689278284461	289.4311798483565	527.6364416151854
Tfe3_p1_9	Tfe3_p1	1598.0636716476806	1163.1019132595102	864.7953273141545	863.6464573236141	1962.6824457153366	1226.1788164055063	1669.7500640482178	1040.2881379247317	1766.8703824681365	2080.775509180077	726.9033956294309
Id1_p1_1	Id1_p1	817.6583998388611	527.6370854959706	545.1750659910284	473.52436367241955	802.7371202975727	310.1316358325358	939.3811893379566	429.3806743783288	1117.0914147099948	555.3949667360355	481.79568693585185
Zzz3_p1_9	Zzz3_p1	824.344858716048	738.9794603404057	615.9770226132398	566.4973859911622	768.3901774975543	935.9132640070831	918.2451125778525	932.070244382226	891.6915948904614	753.5640628484238	520.1522367695799
Ubtf_p3_4	Ubtf_p3	2799.715852719278	1213.4215263177089	1366.4777628086815	1411.9138389385523	2699.6697040814456	1283.5697241040539	2777.045640980334	1360.287285496657	2689.1106708872526	1276.365428250185	1663.3645269358149
Baz2b_p1_1	Baz2b_p1	591.2740064255315	648.4041568356478	465.27000066024686	503.60387089318925	682.0321498860795	844.3085459497861	832.526579050764	658.6164273662171	810.7788390578085	632.315865884923	469.63385406174297
Mier2_p1_8	Mier2_p1	517.7229587764751	1069.6512032942837	484.4876746005614	457.5731098432235	436.6968441716624	1159.9585382917976	611.7719995563442	1001.8882402161006	516.0252285245725	959.5556232810379	349.88657653205553
Zbtb43_p1_5	Zbtb43_p1	1450.9615763495676	1815.8191797858606	1600.1242196619794	1610.1651365299888	1630.0077711665872	1699.6538049185235	1768.3850889287032	1690.7591324436635	1565.4141332521433	1646.628739407542	1756.917087505883
Pou2f1_p1_8	Pou2f1_p1	1605.7053389358941	2426.8430526354177	1368.5006758550303	1672.602901518556	1843.940157749559	2104.701172714042	1776.6046743354102	2323.7756280041267	1442.3937187718852	2336.309343640788	1604.4264137766718
Zfp617_p2_11	Zfp617_p2	560.7073372726769	454.3142207540237	609.9082834741931	482.6393658605316	369.96564101734094	439.2611781542678	481.43285953570273	493.3805038927139	466.48680658621356	439.3617459860187	605.285066888342
Rcor2_p2_12	Rcor2_p2	369.66565506733554	524.7616790355021	419.7544571173966	367.7903382903201	507.35341221741453	550.7319796456775	468.5163681823058	424.7261413227372	399.609936969429	488.90402001411576	391.98522878858626
Hmgb1_p3_11	Hmgb1_p3	121.31146820039177	444.25029814238394	267.02452211805473	296.6933212230463	154.07057198865394	476.7860024187027	120.9453281272619	431.70794090612463	146.13834471815895	431.5392816657929	275.04452807600086
Hmgb1_p5_10	Hmgb1_p5	655.2729699643209	572.2058856332324	445.04087019675785	436.60860481056585	709.5097041260942	421.6024373239455	605.9008671229819	587.6347982684446	623.3584760576837	509.7639248680514	404.14706166269514
Nkrf_p1_7	Nkrf_p1	602.736507357852	235.78332975841738	446.0523267199323	372.8035894937817	569.1779092574476	183.2094361145941	716.2781568701919	286.25378291888586	599.4149054541435	221.63648907306583	391.0497031828856
Foxk2_p1_12	Foxk2_p1	618.0198419342793	705.9122860450178	500.6709789713526	566.9531361005678	732.0805522518206	579.4274334949512	636.4307557764655	727.2707899361939	563.9123697316529	788.7651522894402	510.79698071257303
Foxo4_p1_8	Foxo4_p1	571.2146297939707	649.8418600658821	495.61369635548033	516.364873956546	731.0992110289629	658.8917672314017	717.4523833568643	748.2161886863562	530.8867551060803	551.4837345759227	526.7009160094847
Elf3_p1_11	Elf3_p1	1229.3532249913717	1033.7086225384273	960.8836970157272	976.6724844562032	1387.616489120743	1338.753289198811	1190.6656574858598	1220.6512938289077	1086.5427211813399	1134.2573264327486	923.3637728265743
Foxm1_p1_12	Foxm1_p1	611.3333830570924	301.91767834919295	274.10471778027585	281.6535676126615	584.8793688231704	299.09492281358433	751.5049514703652	395.63530972528946	546.5739220532273	375.4782873708409	308.72344988122546
BRDN0000738276	NT	313.30835881675984	307.66849127013	359.0670657269296	349.10458380469044	231.59652859440973	353.1748166064465	341.6999076216817	301.3810153495587	406.2150598945435	349.40340630342143	375.14576788597395
Smad4_p1_6	Smad4_p1	2053.6980837074198	1910.7075929813213	1926.8246766473267	2082.777999983597	1909.6900196810225	2226.105015922508	1933.951023549518	2150.394271683338	1920.4394904770493	1998.6396338177053	2184.4522893110952
Zfp646_p2_4	Zfp646_p2	362.0239877791219	378.11594955160837	340.86084830978956	334.97633041311684	240.42859960012873	321.1683488514872	329.95764275495725	383.99897708631033	327.77922515880846	400.24942438488944	265.689272018994
Zfp367_p1_12	Zfp367_p1	2789.208560197984	2905.5982283034236	1979.420415852398	2116.5035080796115	2507.3268244013425	2756.9709121340725	2497.5797371522917	2697.3019057153556	2503.3415886184066	2866.933173362775	1973.0235024227409
Rcor2_p2_10	Rcor2_p2	1166.3094698636091	1308.3099395131696	669.5842183414857	694.1074166247305	1351.3068638750094	1238.3192007263528	1297.5202677730524	1176.433229800787	847.1070151459382	1097.7524929383612	611.8337461282468
Eomes_p2_3	Eomes_p2	1251.323018444986	1027.9578096174903	671.6071313878346	823.9961978053268	1068.680591692001	853.1379163649473	1138.9996920722724	879.7067475068201	773.6250226040391	929.5695100535055	625.866630213757
Sox4_p1_2	Sox4_p1	313.30835881675984	458.62733044472645	308.49423956820715	382.37434179129934	254.1673767201361	471.267645909227	382.7978346552173	609.7438302825049	339.33819027775894	461.5253948933253	260.07611838478994
Tox4_p1_10	Tox4_p1	980.0438297134012	907.1907382778132	1210.7134582398162	1190.8750358768357	1586.8287573608497	1124.6410566311529	917.0708860911801	788.9433529227831	489.6047368241144	945.2144386939572	1320.9621552493647
Chd8_p1_11	Chd8_p1	672.4667213628016	370.9274334004371	614.9655660900654	518.1878743941685	764.4648126061236	359.79684441781734	807.8678228306426	317.67188104412946	664.6404943396494	396.33819222477655	514.5390831353758
Prdm14_p1_6	Prdm14_p1	197.7281410825283	700.1614731240809	252.86413079361242	330.4188293190608	206.08165680011035	769.2588974209162	247.76178868788602	600.4347641713216	230.3536620133692	619.2784253512133	259.1405927790893
Smad7_p1_4	Smad7_p1	1169.1750950966891	457.18962721449225	693.8591748976725	583.3601400391694	1108.9155818291651	520.9328544945085	1218.8470931659986	522.4713354901617	1110.4862917848802	548.8762464691806	609.9626949168454
2610044O15Rik8_p1_11	2610044O15Rik8_p1	632.34796809968	504.6338338122226	648.3436313548223	704.5896691410593	636.8904536346267	525.3475397020891	800.8224639106079	684.2163591719711	661.3379328770922	481.0815556938899	620.253476579553
Hmgb1_p1_7	Hmgb1_p1	1235.0844754575319	1099.842971129203	803.0964794005131	920.1594708899087	1092.2327810405848	954.6756761393005	1075.5914617919602	1160.1423641062163	1092.3222037408152	1173.3696480338779	730.6454980522336
Klf8_p1_6	Klf8_p1	1346.8438595476566	1515.3392046669019	1151.0375233725238	1134.3620223105413	1075.5499802520044	1422.632308142842	1417.2913694136419	1498.7596439005083	1198.829810908287	1474.5345243625732	872.8453901187374
Esrrb_p3_9	Esrrb_p3	359.15836254604176	291.85375573755323	392.4451309916865	356.85233566458567	420.014043383082	333.30873317233386	257.1556005812656	245.52661868245903	406.2150598945435	346.79591819667945	304.04582185272204
Eed_p1_12	Eed_p1	471.87295504719316	497.44531766105126	588.6676964875297	619.8201487916175	379.7790532459176	486.719044135759	495.52357737577205	523.6349687540595	438.41503415447687	483.6890438006319	796.1322904512814
Gm38394_p1_7	Gm38394_p1	1048.8188353073242	960.3857577964806	846.5891098970144	966.1902319398744	862.5989348918905	817.8204347043026	1065.0234234119082	738.9071225751729	1051.8658258244886	1070.3738678175707	885.0072229928463
Lbr_p1_1	Lbr_p1	533.0062933529024	856.8711252196143	600.8051747656231	741.9611781123186	545.6257199088636	916.0471805729705	499.0462568357894	836.6523167425973	445.8457974452307	843.5224025310212	775.5507271258664
Zkscan5_p3_7	Zkscan5_p3	767.0323540544456	611.0238728495572	628.1145008913333	609.3378962752887	841.0094279890218	377.45558524813964	817.2616347240222	557.380333407099	835.5480500269879	512.3714129747933	577.2192987173215
Zbtb41_p2_9	Zbtb41_p2	328.59169339318714	534.8256016471419	527.9803050970627	562.3956350065118	343.46942800018394	757.1185131000695	399.23700546863154	593.4529645879342	340.9894710090375	658.3907469523426	443.4391371021238
Gm49359_p1_1	Gm49359_p1	356.29273731296166	322.0455235724725	228.58917423742562	272.99431553395505	283.6076134058662	302.4059367192698	361.6617578951133	196.6540215987468	270.8100399296957	336.36596576971164	235.75245263657217
Cebpg_p1_12	Cebpg_p1	1883.670986544666	1427.6393076226125	1081.2470232734868	1181.304283579318	1812.5372386181134	1258.1852841604655	1876.4139257025681	1561.5958401509954	2062.4496333670118	1338.9451428119917	1049.6597295961665
Nfkb2_p2_11	Nfkb2_p2	1067.9230035278583	508.9469435029253	521.911565958016	496.3118691426996	1146.2065482977566	540.7989379286212	1110.8182563921337	509.67136958728463	979.2094736482288	573.6473834832292	522.9588135866819
Foxo3_p1_3	Foxo3_p1	799.5094400293536	1184.6674617130238	602.828087811972	709.602920344521	841.9907692118794	1208.520075575184	915.8966596045076	1209.0149611899285	889.2146737935434	1048.2102189102643	636.1574118764646
Smad2_p2_10	Smad2_p2	754.6146447110984	1084.0282355966262	1013.4794362207986	1020.4244949591409	984.2852465262414	1081.5978758572423	871.2760531109546	1044.9426709803233	886.7377526966254	977.8080400282315	1011.3031797624385
Zfp493_p1_1	Zfp493_p1	1051.6844605404042	677.1582214403328	632.160326984031	638.5059032772472	854.7482051090291	582.7384474006367	1068.5461028719255	570.1802993099759	896.6454370842973	668.8206993793104	528.571967220886
Gm49345_p1_8	Gm49345_p1	2283.903310764856	2781.955750503278	2564.04228624723	2644.7178848807034	1750.7127415780803	2582.59084643464	2290.9158754979417	2832.283364327513	2210.2392588164494	2939.9428403515494	2875.8057119239
Zfp275_p1_7	Zfp275_p1	974.3125792472409	622.5254986914313	558.3240007922963	580.1698892733302	951.9009861719383	667.7211376465629	868.9276001376098	589.9620647962404	868.5736646525605	687.073116126504	482.73121254155257
Zbed4_p1_1	Zbed4_p1	2669.8075088196456	1492.335952983154	1635.5251979730851	1492.125858193938	3085.336804664509	1397.2478681992538	2667.8425777197967	1431.2689145944294	2698.192714909285	1697.47475748901	1611.910618622277
Arid4b_p2_5	Arid4b_p2	882.6125717886771	662.7811891379903	635.1946965535544	537.7851290986093	894.9831952461935	677.6541793636192	824.3069936440569	674.9072930607879	997.3735616922938	590.5960561770519	580.9614011401243
Zfp207_p1_7	Zfp207_p1	511.0364998992882	546.3272274890159	587.6562399643552	630.3024013079463	607.4502169488967	668.824808948458	580.0678844161881	672.5800265329921	558.1328871721777	543.6612702556968	665.1587056531857
Rbck1_p1_1	Rbck1_p1	1672.5699277077638	692.9729569729096	963.9180665852506	865.4694577612365	1699.6829979894815	636.8183411934988	1953.9128738229497	587.6347982684446	1483.675737053851	608.8484729242455	1006.6255517339351
Zfp334_p1_2	Zfp334_p1	611.3333830570924	1016.4561837756164	528.9917616202372	515.4533737377349	578.0099802631667	833.2718329308346	784.3832930971937	737.743489311275	582.9020981413571	984.3267602950865	520.1522367695799
Zfp110_p1_9	Zfp110_p1	595.0948400696384	910.0661447382817	569.4500225472152	638.5059032772472	655.5359368689225	992.2005004037355	447.3802914222018	757.5252547975394	495.38421938358965	777.0314558091013	504.24830147266823
Tead2_p3_11	Tead2_p3	459.455245703846	925.8808802708585	428.8575658259667	642.6076542618976	299.3090729715888	701.9349480053123	392.19164654859685	1000.7246069522027	618.4046338638477	1057.336427283861	510.79698071257303
Ascl2_p1_11	Ascl2_p1	1517.8261651214373	1634.668572776345	1166.2093712201404	1309.3700643222921	1370.9336883321628	1326.6129048779644	1486.5707321273162	1731.4862966800902	1711.5524779703023	1533.203006764267	1334.0595137291743
Mef2b_p1_7	Mef2b_p1	1507.3188726001433	1565.6588177251008	927.5056317509703	966.1902319398744	1652.5786192923135	1526.3774105209857	1572.2892656544047	1644.213801887747	1689.2601880980408	1409.3473216940245	941.1387593348874
Rarg_p2_4	Rarg_p2	412.65003356353736	629.7140148426025	531.0146746665861	528.2143768010917	369.96564101734094	621.3669429669667	475.5617271023405	622.5437961853819	430.15863049808365	595.8110323905357	556.6377353919065
Zfp639_p2_11	Zfp639_p2	687.7500559392289	662.7811891379903	518.8771963884927	601.1343943059878	815.4945561947223	688.6908923825706	663.4379649699318	642.3255616716464	724.9122410313196	711.8442531405526	565.9929914489134
Zfp1_p1_5	Zfp1_p1	1375.5001118784578	887.0628930545337	1091.361588505231	1045.9465010858546	1631.9704536123024	886.2480554218016	1458.3892964471775	1005.3791400077944	1429.1834729216562	870.9010276518115	994.4637188598263
Elf3_p1_8	Elf3_p1	575.9906718491043	445.6880013726182	447.06378324310674	448.9138577645171	744.8379881489702	395.114326078462	528.4019190026006	521.3077022262637	462.358604758017	408.0718887051153	411.6312665083006
Tox4_p1_4	Tox4_p1	615.1542167011992	865.4973446010199	854.68076208241	1060.0747544774283	658.4799605374955	879.6260276104307	596.5070552296024	819.1978177841287	578.7738963131605	886.5459562922633	888.7493254156491
Mixl1_p1_8	Mixl1_p1	2859.8939826139604	3095.375054694345	2337.476025056153	2612.8153772223113	2524.009625189923	3042.821779324915	3071.776489135118	2754.3199356463533	2820.387489023904	2942.5503284582915	2848.6754693585804
Stat6_p1_2	Stat6_p1	729.779226024404	251.59806529099416	360.0785222501041	364.1443374150753	581.9353451545974	247.2223716245125	729.1946482235887	306.03554840515034	638.2200026391913	219.02900096632388	452.79439315913066
Zfp512_p1_11	Zfp512_p1	2237.098098624547	1525.4031272785417	1519.2076978080233	1555.4751234013165	2772.288954572913	1721.7272309564264	2057.244804650125	1679.1227998046843	2035.2035013009142	1527.9880305507832	1727.9157937291618
Gm14403_p1_4	Gm14403_p1	551.1552531624098	575.0812920937009	351.9868700647085	396.9583452922786	516.1854832231336	657.7880959295065	395.7143260086142	556.216700143201	417.77402501349394	620.5821694045843	444.37466270782454
Sp3_p2_4	Sp3_p2	1588.5115875374136	1512.4637982064335	1381.6496106562984	1251.9455505371864	1371.9150295550203	891.7664119312773	1771.9077683887206	1503.4141769561	2431.5108768077857	1809.5967460789138	1341.5437185747796
Bnc2_p1_10	Bnc2_p1	279.8760644308251	382.4290592423111	265.0016090717058	287.1225689255287	259.0740828344244	420.4987660220503	359.31330492176835	507.3441030594888	246.0408289605162	404.1606565450024	241.36560627077628
Zbtb6_p2_2	Zbtb6_p2	547.334419518303	526.1993822657363	722.179957546557	713.2489212197657	456.32366862881577	472.3713172111221	514.3112011625312	687.7072589636649	461.5329643923777	559.3061988961484	802.6809696911862
Nfkb2_p1_12	Nfkb2_p1	696.3469316384693	596.6468405472147	632.160326984031	657.1916577628768	932.2741617147849	623.5742855707571	670.4833238899665	609.7438302825049	594.4610632603076	675.3394196461653	558.5087866033078
Zfp296_p1_2	Zfp296_p1	1427.0813660739	1043.7725451500671	796.0162837382919	843.5934525097676	1036.2963313376977	836.58284683652	1576.9861716010946	1132.2151657726665	999.8504827892118	943.9106946405863	691.3534226128049
Cebpg_p1_8	Cebpg_p1	555.9312952175434	542.0141177983131	511.79700072627156	545.9886310679101	252.20469427442077	313.44264973822123	381.6236081685448	524.7986020179575	1003.1530442517691	705.3255328736977	597.8008620427365
Thap4_p1_10	Thap4_p1	2238.053307035574	1542.6555660413528	1376.592328040426	1255.591551412431	2398.3979486641415	1466.779160218648	2050.1994457300902	1548.7958742481183	2220.146943204121	1630.9838107670903	1311.6068991923578
Litaf_p2_2	Litaf_p2	161.43022146351345	230.03251683748036	426.8346527796178	386.93184288535537	240.42859960012873	230.66730209608534	311.1700189681981	330.4718469470065	257.5997940794666	194.25786395227533	357.370781377661
E2f8_p2_4	E2f8_p2	700.167765282576	818.0531380032895	460.2127180443746	481.2721155323148	683.9948323317948	911.6324953653899	656.3926060498972	784.2888198671914	530.8867551060803	770.5127355422464	324.6273851781371
Khsrp_p1_12	Khsrp_p1	1330.6053165602027	1565.6588177251008	1166.2093712201404	1303.901063009425	1157.001301749191	1456.8461185015917	1387.9357072468308	1428.9416480666337	1305.3374180757587	1565.7966080985416	1351.8345002374872
Mta2_p2_7	Mta2_p2	1470.0657445701017	1099.842971129203	708.0195662221148	784.3459382870395	1430.7955029264804	1316.679863160908	1512.4037148341101	1037.9608713969358	1237.6349080933348	1028.6540581096997	637.0929374821653
Zbtb6_p2_11	Zbtb6_p2	1054.5500857734844	1204.7953069363034	899.1848491020858	1064.1765054620787	1236.489940800662	1111.3970010084113	1169.529580725756	1138.0333320921561	1051.8658258244886	1273.757940143443	948.6229641804928
Nfrkb_p1_5	Nfrkb_p1	673.4219297738283	845.3694993777403	746.4549141027438	681.8021636707792	612.356923063185	792.4359947607143	773.8152547171417	891.3430801457991	685.2815034806324	962.1631113877798	579.090349928723
Smad3_p1_1	Smad3_p1	868.2844456232765	623.9632019216655	780.8444358906752	750.6204301910251	929.3301380462119	636.8183411934988	992.2213812382166	763.343421117029	1008.9325268112443	620.5821694045843	841.9730451306149
Pbrm1_p1_3	Pbrm1_p1	197.7281410825283	257.34887821193115	357.04415268058074	288.4898192537455	91.26473372576315	221.83793168092419	218.4061265210749	262.98111764092766	215.4921354318615	181.2204234185656	324.6273851781371
Sp2_p1_9	Sp2_p1	804.2854820844872	866.9350478312541	760.6153054271862	606.6033956188551	936.1995266062156	1060.6281211212345	868.9276001376098	1033.3063383413441	684.455863114993	775.7277117557304	587.5100803800291
Hsf1_p1_9	Hsf1_p1	1453.8272015826478	1268.0542490666105	725.2143271160804	797.562691459802	1468.0864693950718	1206.3127329713936	1396.1552926535378	1217.160394037214	1657.0602138381073	1159.028463446797	777.4217783372677
Vezf1_p1_6	Vezf1_p1	890.2542390768908	789.2990733986045	625.0801313218099	706.8684196880873	764.4648126061236	746.0818000811181	941.7296423113014	850.6159159093722	767.8455400445639	770.5127355422464	680.1271153443967
Maff_p1_10	Maff_p1	807.1511073175673	352.2372914073918	450.09815281263013	415.1883496685026	681.0508086632218	475.6823311168076	947.6007747446637	289.74468271057964	791.7891106481042	419.8055851854541	385.4365495486815
Nfe2l2_p1_8	Nfe2l2_p1	715.4510998590034	628.2763116123682	843.554740327491	920.6152209993143	992.1359763091027	795.7470086663997	645.8245676698451	646.980094727238	377.3176470971674	456.3104186798414	849.4572499762204
Mycl_p1_1	Mycl_p1	1698.3605548054848	1695.0521084461834	1389.741262841694	1300.25506213418	1818.4252859552594	1672.0620223711448	1605.1676072812331	1540.650441400833	1695.8653110231553	1694.867269382268	1096.4360098812008
Cnbp_p1_4	Cnbp_p1	1074.6094624050452	1427.6393076226125	1085.2928493661846	1102.0037645427435	1212.9377514520781	1911.5586948823914	1254.073887766172	1582.5412389011578	1315.2451024634306	1590.56774511259	1149.7609694061396
Tbx3_p1_2	Tbx3_p1	364.889613012202	879.8743769033624	696.8935444671959	951.6062284388952	337.5813806630379	826.6498051194637	354.6163989750786	825.0159841036183	369.0612434407743	1001.2754329889092	776.4862527315671
Elf2_p1_1	Elf2_p1	316.17398404984	368.0520269399686	262.9786960253569	327.2285785532216	247.29798816013243	433.74282164479206	272.4205449080074	390.9807766696978	329.43050589008715	449.79169841298653	322.7563339667357
Smad4_p1_2	Smad4_p1	736.465684901591	549.2026339494844	564.3927399313429	394.6795947452506	767.4088362746967	533.0732388153551	750.3307249836928	383.99897708631033	694.3635475026648	585.3810799635679	388.24312636578355
Arid1a_p1_1	Arid1a_p1	1203.5625978936507	1370.1311784132424	916.3796099960514	1029.0837470378474	1201.161656777786	1197.4833625562326	1086.1595001720123	1227.6330934122952	1150.1170293355674	1335.0339106518788	917.7506191923702
Olig1_p1_12	Olig1_p1	885.4781970217572	1735.3077988927425	1021.5710884061941	1088.787011369981	658.4799605374955	1774.7034534473935	1063.8491969252357	1551.1231407759142	1092.3222037408152	1303.7440533709755	1185.3109424227657
Gm6871_p1_4	Gm6871_p1	1258.0094773221729	690.0975505124411	807.1423054932109	712.3374210009546	1489.6759762979405	742.7707861754327	1042.7131201651318	801.74331882566	1012.2350882738015	737.9191342079721	616.5113741567502
Tfdp1_p2_3	Tfdp1_p2	1572.2730445499594	1545.5309725018212	1548.5399369800825	1821.6331872941878	1676.1308086408976	1441.3947202750596	1921.034532196121	1437.087080913919	1618.2551166530595	1541.025471084493	1669.9132061757196
Plscr1_p2_7	Plscr1_p2	623.7510924004396	807.9892153916497	410.65134840882655	513.1746231907068	665.3493490974992	739.4597722697473	710.4070244368296	713.3071907694189	647.3020466612238	804.4100809298918	369.53261425176987
Zfp938_p1_12	Zfp938_p1	665.7802624856147	254.47347175146265	394.4680440380354	331.330329537872	616.2822879546158	207.49020475628728	500.22048332246186	297.890115557865	520.1534303527692	235.97767366014656	276.91557928740224
Ubtf_p3_10	Ubtf_p3	579.811505493211	1350.0033331899629	889.0702838703413	936.5664748285103	502.4467061031262	1461.2608037091723	547.1895427893597	1567.414006470485	594.4610632603076	1465.4083159889765	941.1387593348874
Mycn_p2_11	Mycn_p2	682.0188054730687	795.0498863195415	836.4745446652698	1002.6502406923224	715.3977514632402	554.0429935513629	779.686387150504	792.4342527144768	809.1275583265298	790.0688963428111	1095.5004842755
Zmat3_p1_7	Zmat3_p1	1857.8803594469448	1779.8765990300044	1139.9115016176047	1158.5167781090381	1884.1751478867232	1741.593314390539	1764.8624094686859	1687.2682326519696	1963.3727894902936	1763.9657042109297	920.5571960094722
Mitf_p1_12	Mitf_p1	1731.7928491914195	1250.8018103037996	1318.9393062194824	1122.05676935659	1742.862011795219	1252.6669276509897	1966.8293651763465	1154.324197786727	1738.7986100363996	1311.5665176912012	1264.8306189073237
Gbx2_p1_12	Gbx2_p1	721.1823503251636	879.8743769033624	729.2601532087782	725.0984240643114	669.2747139889298	804.5763790815608	644.6503411831727	790.106986186681	680.3276612867965	956.948135174296	795.1967648455808
Zbtb33_p1_1	Zbtb33_p1	654.3177615532942	221.40629745607484	405.5940657929543	282.1093177220671	765.4461538289813	187.6241213221747	783.2090666105213	265.3083841687235	673.7225383616819	242.49639392700144	256.3340159619872
Zfp280b_p1_2	Zfp280b_p1	682.0188054730687	481.6305821284745	598.7822617192742	653.545656887632	795.867731737569	368.62621483297846	718.6266098435367	532.9440348652429	888.3890334279041	501.94146054782556	619.3179509738522
Zfp605_p1_3	Zfp605_p1	1110.90738202406	1107.0314872803742	745.4434575795694	880.964961481027	1346.400157760721	1301.2284649343762	1310.4367591264493	1151.996931258931	1212.0400567585161	1093.8412607782484	715.6770883610227
Tfe3_p2_8	Tfe3_p2	1333.4709417932827	1463.5818883784689	940.6545665522382	1048.6810017422881	1316.959921074991	1183.1356356315957	1208.2790547859465	1409.1598825803692	1133.604222022781	1325.907702278282	934.5900800949826
Tgif2_p2_12	Tgif2_p2	1666.8386772416034	2370.7726266562822	1646.651219728004	1805.226183355586	1781.1343194866681	2277.9775671115794	1742.5521062219093	2514.6114832833837	1707.4242761421056	2364.9917128149496	1469.7107265557734
Erf_p1_3	Erf_p1	1143.3844679989681	832.430170305632	852.6578490360611	643.0634043713031	1046.1097435662743	746.0818000811181	948.7750012313361	808.7251184090476	1137.7324238509775	813.5362893034886	789.5836112113766
Arid5b_p1_3	Arid5b_p1	740.2865185456978	613.8992793100257	717.1226749306849	761.1026827073539	611.3755818403274	708.5569758166832	616.468905503034	650.4709945189318	474.7432102426068	598.4185204972778	763.3888942517575
Cc2d1a_p1_2	Cc2d1a_p1	585.5427559593713	500.3207241215198	389.41076142216315	435.6971045917547	572.1219329260207	420.4987660220503	541.3184103559975	439.85337375341004	506.11754413690073	398.9456803315185	495.8285710213621
Zfp532_p2_5	Zfp532_p2	596.050048480665	795.0498863195415	685.7675227122769	704.1339190316537	584.8793688231704	987.7858151961549	755.0276309303825	819.1978177841287	566.3892908285709	741.830366368085	565.0574658432126
Gata1_p1_1	Gata1_p1	759.390686766232	623.9632019216655	636.2061530767288	587.9176411332254	601.5621696117507	626.8852994764425	658.741059023242	546.9076340320178	740.5994079784665	666.2132112725684	565.0574658432126
Mef2b_p1_5	Mef2b_p1	558.7969204506235	751.9187894125139	390.4222179453376	471.24561312539157	747.7820118175433	657.7880959295065	649.3472471298625	602.7620306991174	562.2610890003742	758.7790390619077	465.89175163894026
Nr3c1_p4_6	Nr3c1_p4	1460.5136604598347	1285.3066878294214	959.8722404925527	1029.9952472566586	1440.608915155057	1221.7641311979257	1382.0645748134687	1082.1789354250564	1539.8192819173246	1346.7676071322176	986.9795140142207
Gm14401_p1_1	Gm14401_p1	438.44066066125845	425.5601561493387	465.27000066024686	496.76761925210525	651.6105719774918	467.95663200354153	555.4091281960668	549.2349005598136	373.18944526897087	367.6558230506151	430.3417786223143
Rbpj_p2_7	Rbpj_p2	339.0989859144809	311.98160096083274	361.0899787732785	365.5115877432921	511.2787771088452	350.96747400265616	356.9648519484235	314.18098125243574	226.2254601851726	301.1648763286953	275.9800536817016
Six1_p1_12	Six1_p1	280.8312728418518	474.44206597730323	356.0326961574063	305.80832341115837	267.9061538401435	486.719044135759	376.92670222185507	464.28967229526614	323.6510233306119	509.7639248680514	311.5300266983275
Zfp184_p1_3	Zfp184_p1	785.181313863953	542.0141177983131	506.7397181103993	476.2588643288532	569.1779092574476	591.5678178157979	701.0132125434501	595.78023111573	663.8148539740101	418.5018411320831	399.4694336341917
Mta1_p1_2	Mta1_p1	1165.3542614525823	1059.587280682644	926.494175227796	982.597235878476	1230.601893463516	971.2307456677278	1087.3337266586848	1058.9062701470982	1171.5836788421896	1123.8273740057807	841.9730451306149
Nfxl1_p1_3	Nfxl1_p1	824.344858716048	902.8776285871104	555.2896312227729	464.86511159371315	811.5691913032917	1079.390533253452	833.7008055374364	702.8344913943378	876.0044279433143	816.1437774102307	407.8891640854979
Klf8_p2_3	Klf8_p2	408.82919991943055	401.1192012353564	311.5286091377305	341.81258205420085	369.96564101734094	406.15103909741345	469.6905946689783	416.58070847545184	298.0561719957931	387.2119838511797	329.30501320664047
Mixl1_p1_5	Mixl1_p1	463.2760793479528	380.99135601207684	447.06378324310674	411.9980989026634	435.7155029488047	409.46205300309884	374.5782492485102	472.4351051425515	684.455863114993	462.8291389466963	413.502317719702
Aire_p1_8	Aire_p1	454.6792036487125	721.7270215775947	345.9181309256618	310.82157461462	453.3796449602428	739.4597722697473	393.3658730352693	683.0527259080733	385.57405075356064	756.1715509551658	290.0129377672118
Csde1_p1_2	Csde1_p1	487.15628962362047	270.2882072840394	362.10143529645296	298.9720717700743	395.4805128116403	237.28932990745622	463.819462235616	278.1083500716005	499.5124212117862	319.417293075889	329.30501320664047
Mta2_p2_12	Mta2_p2	2303.962687396417	2275.8842134608212	1900.526807044791	1914.1504595035246	2644.714595601416	2257.007812375572	2376.63440902503	2303.993862517862	2438.9416400985397	2194.2012418233517	1602.5553625652703
Mbd1_p2_10	Mbd1_p2	888.3438222548374	879.8743769033624	572.4843921167385	611.1608967129112	893.0205128004782	795.7470086663997	883.0183179776791	719.1253570889085	786.8352684542682	766.6015033821335	510.79698071257303
Atf5_p2_2	Atf5_p2	256.95106256618413	322.0455235724725	370.1930874818486	323.5825776779768	229.6338461486944	378.5592565500348	239.54220328117893	413.08980868375806	274.93824175789223	345.4921741433085	313.4010779097289
Gtf3a_p1_11	Gtf3a_p1	938.0146596282261	1350.0033331899629	795.0048272151174	1107.9285159650162	940.1248914976462	1101.463959291355	998.0925136715788	1010.033673063386	838.8506114895451	1161.6359515535391	984.1729371971187
Stag2_p1_2	Stag2_p1	666.7354708966413	703.0368795845494	476.3960224151658	467.5996122501468	671.2373964346451	662.2027811370871	664.6121914566043	769.1615874365186	785.1839877229896	763.9940152753916	362.0484094061644
Tax1bp1_p1_2	Tax1bp1_p1	789.9573559190866	878.4366736731281	884.013001254469	799.84144200683	686.9388560003679	782.502953043658	850.1399763508507	854.106815701066	837.1993307582666	735.3116461012302	836.3598914964108
Zfp493_p1_12	Zfp493_p1	987.6854970016149	901.4399253568762	833.4401750957466	696.8419172811641	1143.2625246291836	743.8744574773278	1109.6440299054611	929.7429778544301	1052.691466190128	838.3074263175372	652.0613471733762
Srebf2_p1_3	Srebf2_p1	267.4583550874779	171.086684397876	614.9655660900654	597.0326433213374	317.95455620588456	167.75803788806206	278.2916773413696	237.38118583517365	199.8049684847145	172.09421504496876	684.8047433729001
Gata2_p1_9	Gata2_p1	453.72399523768576	734.666350649703	390.4222179453376	496.76761925210525	451.4169625145274	701.9349480053123	495.52357737577205	744.7252888946625	406.2150598945435	710.5405090871816	423.7930993824095
Thap12_p1_5	Thap12_p1	1351.6199016027902	582.2698082448721	849.6234794665377	700.4879181564089	693.8082445603715	323.37569145527755	971.0853044781126	538.7622011847324	2547.9261683629293	857.8635871181018	792.3901880284786
Zfp623_p1_1	Zfp623_p1	721.1823503251636	235.78332975841738	486.51058764691027	453.4713588585731	604.5061932803237	252.74072813398826	753.8534044437101	253.6720515297444	594.4610632603076	333.7584776629697	435.0194066508177
BRDN0000737515	NT	733.6000596685109	1099.842971129203	789.9475445992452	927.9072227498039	854.7482051090291	1170.995251310749	906.5028477111281	986.7610077854278	953.6146223134101	992.1492246153123	668.9008080759885
Smad7_p1_10	Smad7_p1	998.1927895229087	887.0628930545337	724.2028705929059	691.3729159682969	899.8899013604819	855.3452589687375	1093.204859092047	706.3253911860314	1155.0708715294031	847.433634691134	585.6390291686276
Nr2f6_p2_4	Nr2f6_p2	2659.3002162983516	2691.3804469985203	2266.6740684339416	2106.932755782094	2810.561262264362	2917.0032509088687	2550.419929052552	2623.9930100897873	2451.3262455831295	2582.7169697279023	2077.802370261217
Zfp12_p1_2	Zfp12_p1	925.596950284879	227.15711037701186	389.41076142216315	327.6843286626272	790.9610256232806	232.87464469987563	628.2111703697584	257.16295132143813	702.619951159058	204.68781637924315	363.9194606175658
Dmtf1_p1_10	Dmtf1_p1	932.2834091620658	958.9480545662462	733.305979301476	649.8996560123873	975.4531755205223	837.6865181384152	904.15439473778315	919.270278479349	839.6762518551844	842.2186584776501	643.64161672207
Junb_p1_9	Junb_p1	1659.1970099533899	2176.682690574658	1311.8591105572611	1463.8693514107908	1856.6975936467086	2079.3167327704537	1859.974754889154	2163.194237586215	1946.034341811868	2225.4910991042552	1262.9595676959223
Creb3_p1_5	Creb3_p1	249.30939527797048	596.6468405472147	364.1243483428019	317.2020761462984	283.6076134058662	530.8658962115649	255.98137409459315	420.07160826714556	307.1382160178256	554.0912226826646	342.40237168645007
Mael_p1_11	Mael_p1	1007.7448736331758	953.1972416453093	474.37310936881687	417.46710021553065	1202.1429980006437	1076.0795193477666	1059.152290978546	921.5975450071448	1031.2248166835059	865.6860514383277	246.04323429927967
Srf_p1_10	Srf_p1	1322.963649271989	1548.4063789622896	1058.9949797636489	978.03973478442	1480.8439052922215	1456.8461185015917	1163.6584482923936	1669.813733693501	1396.983498661723	1581.4415367389931	881.2651205700436
Wdhd1_p1_12	Wdhd1_p1	214.92189248100905	168.21127793740752	274.10471778027585	256.1315614859478	225.7084812572637	158.9286674729009	244.2391092278687	195.4903883348489	241.9126271323196	179.9166793651946	227.33272218526602
Eed_p2_5	Eed_p2	524.4094176536621	599.5222470076832	352.99832658788296	406.9848476992018	525.9988954517103	648.9587255143454	594.1586022562575	686.543625699767	666.2917750709281	657.0870028989716	406.9536384797972
Etv6_p1_12	Etv6_p1	965.7157035480006	835.3055767661006	713.076848837987	705.9569194692762	1126.5797238406033	873.0039997990598	984.0017958315095	848.2886493815764	1157.547792626321	821.3587536237145	751.2270613776486
Zfp322a_p1_10	Zfp322a_p1	1507.3188726001433	740.4171635706399	889.0702838703413	867.7482083082646	1845.9028401952742	793.5396660626094	1405.5491045469175	742.3980223668666	1681.0037844416474	765.2977593287626	876.5874925415402
Atf6b_p1_1	Atf6b_p1	1087.982380159419	1035.1463257686617	851.6463925128867	954.3407290953287	887.1324654633322	1031.9326672719608	1104.9471239587713	1170.6150634812975	987.465877304622	1108.1824453653292	892.4914278384518
Ripply1_p1_12	Ripply1_p1	231.16043546846305	63.2589421303071	210.38295682028553	188.68054529391887	285.5702958515815	45.25052337770095	279.4659038280421	105.89062701470982	304.6612949209076	92.56582778933925	250.7208623277831
Arid3a_p2_4	Arid3a_p2	977.1782044803211	678.5959246705671	668.5727618183113	641.6961540430864	955.826351063369	697.5202627977318	1012.1832315116482	719.1253570889085	840.5018922208237	565.8249191630033	721.2902419952268
Zfp623_p1_7	Zfp623_p1	380.1729475886293	605.2730599286202	433.9148484418389	350.9275842423129	470.0624457488231	461.3346041921707	422.7215352020804	607.416563754709	413.64582318529733	692.288092339988	333.0471156294432
Foxa2_p1_12	Foxa2_p1	214.92189248100905	276.03902020497645	258.9328699326591	296.23757111364074	225.7084812572637	252.74072813398826	192.57314381428108	292.07194923837545	232.83058311028714	259.4450666208241	308.72344988122546
Etv4_p2_11	Etv4_p2	1231.263641813425	665.6565955984588	623.057218275461	562.3956350065118	1094.1954634863002	657.7880959295065	1271.6872850662587	889.0158136180033	1016.3632901019981	610.1522169776165	775.5507271258664
Nfyc_p1_2	Nfyc_p1	520.5885840095552	1013.5807773151479	844.5661968506655	766.5716840202211	496.55865876598017	725.1120453451103	528.4019190026006	936.7247774378177	557.3072468065384	964.7705994945218	832.617789073608
Ssrp1_p1_5	Ssrp1_p1	702.0781821046295	784.9859637079018	969.9868057242973	914.2347194676358	837.0840630975911	740.5634435716424	622.3400379363962	721.4526236167043	551.5277642470631	788.7651522894402	863.4901340617306
Zbtb17_p1_7	Zbtb17_p1	365.8448214232287	156.7096520955335	440.99504410406007	330.8745794284664	147.20118342865024	126.9221997179417	372.22979627516526	201.30855465433845	235.30750420720508	172.09421504496876	449.9878163420286
Ubp1_p2_3	Ubp1_p2	761.3011035882854	1122.846222812951	701.950827083068	671.775661263856	895.9645364690512	1033.0363385738558	922.9420185245423	996.070073896611	857.0146995336102	926.9620219467636	708.1928835154172
Bach1_p1_7	Bach1_p1	1142.4292595879415	1439.1409334644866	789.9475445992452	932.0089737344543	790.9610256232806	1166.5805661031684	981.6533428581646	1205.5240613982348	1008.1068864456049	1299.8328212108624	795.1967648455808
Tfap4_p1_2	Tfap4_p1	1749.941809000927	1522.5277208180732	943.6889361217616	969.8362328151192	1678.0934910866129	1393.9368542935683	1993.8365743698128	1477.8142451503459	1854.388261225904	1392.3986490002017	885.0072229928463
Mynn_p2_3	Mynn_p2	1283.800104419894	1444.8917463854236	973.0211752938205	945.6814770166224	1091.2514398177273	1374.0707708594557	1279.9068704729657	1370.7599848717382	1095.6247652033724	1444.5484111350409	1021.5939614251461
Prdm14_p1_5	Prdm14_p1	224.4739765912761	382.4290592423111	181.05071764822648	197.79554748203088	153.08923076579626	354.2784879083416	123.2937811006068	311.85371472463993	189.07164373140338	406.7681446517443	219.84851733966056
Rarg_p2_11	Rarg_p2	618.0198419342793	728.9155377287659	710.0424792684637	674.5101619202896	625.1143589603347	806.7837216853511	658.741059023242	780.7979200754977	603.5431072823401	638.834586151778	608.0916437054441
Zfp944_p1_3	Zfp944_p1	615.1542167011992	761.9827120241537	462.2356310907235	592.0193921178759	758.5767652689776	765.9478835152307	669.309097403294	694.6890585470524	786.0096280886289	756.1715509551658	557.5732609976072
E2f6_p1_3	E2f6_p1	423.15732608483114	590.8960276262777	489.54495721643366	525.0241260352525	477.9131755316845	698.6239340996269	441.50915898883954	671.4163932690941	490.43037718975376	584.077335910197	615.5758485510496
Dnajc2_p1_4	Dnajc2_p1	1217.8907240590513	733.2286474194686	710.0424792684637	663.5721592945553	1417.056725806473	695.3129201939414	1151.9161834256693	756.3616215336416	1114.6144936130768	747.0453425815689	655.8034495961789
Hnrnpk_p1_5	Hnrnpk_p1	1386.0074043997515	1393.1344300969904	974.032631816995	1061.8977549150507	1350.3255226521517	1556.1765356721546	1331.5728358865533	1535.9959083452413	1285.5220493004151	1617.9463702333805	946.7519129690914
Smad7_p1_6	Smad7_p1	469.00732981411306	372.3651366306713	504.7168050640504	530.9488774575253	476.9318343088268	370.8335574367688	440.33493250216713	423.5625080588393	488.7790964584751	370.263311157357	708.1928835154172
Nr3c1_p1_5	Nr3c1_p1	1129.0563418335676	935.9448028824983	1030.6741971147642	1009.0307422240008	1235.5085995778045	808.9910642891414	1116.6893888254958	792.4342527144768	1214.5169778554339	1104.271213205216	1073.9833953443842
Zfp414_p1_4	Zfp414_p1	460.4104541148727	473.004362747069	525.9573920507138	356.3965855551801	480.85719920025747	394.0106547765668	554.2349017093943	505.016836531693	674.5481787273212	406.7681446517443	415.37336893110336
Sp2_p2_5	Sp2_p2	843.4490269365822	1012.1430740849136	715.0997618843359	937.9337251567271	894.0018540233359	1351.9973448215528	1016.8801374583379	1181.0877628563787	1022.1427726614734	1054.7289391771192	710.0639347268186
Nr1d2_p1_4	Nr1d2_p1	903.6271568312646	365.17662047950006	351.9868700647085	326.3170783344104	1136.39313606918	279.2288393794717	915.8966596045076	293.23558250227336	878.4813490402323	389.8194719579217	402.27601045129376
E4f1_p1_12	E4f1_p1	733.6000596685109	657.0303762170533	586.6447834411808	584.7273903673862	750.7260354861163	583.8421187025318	790.254425530556	684.2163591719711	809.953198692169	672.7319315394233	509.86145510687237
Smad2_p2_12	Smad2_p2	745.0625606008314	632.589421303071	770.7298706589306	824.4519479147324	855.7295463318868	696.4165914958367	956.9945866380432	659.780060630115	750.5070923661383	680.5543958596492	834.4888402850095
Nfyb_p1_9	Nfyb_p1	718.3167250920835	761.9827120241537	448.0752397662812	506.79412165902846	869.4683234518941	868.5893145914793	596.5070552296024	585.3075317406488	734.8199254189913	784.8539201293272	435.95493225651836
Mkrn2_p1_3	Mkrn2_p1	568.3490045608905	369.48973017020285	289.2765656278926	269.80406476811584	490.67061142883415	349.863802700761	587.1132433362228	303.7082818773545	482.1739735333606	310.29108470229215	255.39849035628652
Zfp91_p1_12	Zfp91_p1	1524.5126239986241	1465.019591608703	1239.0342408887009	1399.1528358751955	1816.4626035095441	1455.7424471996965	1675.62119648158	1382.3963175107172	1453.9526838908357	1454.9783635620086	1187.181993634167
Eed_p2_2	Eed_p2	487.15628962362047	477.31747243777176	486.51058764691027	392.40084419822256	520.1108481145642	432.6391503428969	488.4782184557374	400.2898427808811	472.2662891456888	457.61416273321237	391.98522878858626
Zfp219_p2_7	Zfp219_p2	539.6927522300894	675.7205182100986	438.9721310577112	512.7188730813012	627.0770414060501	677.6541793636192	521.3565600825659	639.9982951438506	485.47653499591786	672.7319315394233	445.3101883135252
Tcf15_p1_10	Tcf15_p1	836.7625680593952	947.4464287243723	700.9393705598936	737.8594271276683	811.5691913032917	895.0774258369628	1005.1378725916135	982.1064747298361	836.3736903926272	936.0882303203604	687.6113201900022
Preb_p2_4	Preb_p2	827.2104839491282	747.6056797218112	970.9982622474716	926.0842223121815	1000.9680473148217	645.64771160866	928.8131509579046	690.0345254914607	933.7992535380665	763.9940152753916	949.5584897861935
Pias3_p2_4	Pias3_p2	780.4052718088195	707.3499892752521	606.8739139046698	643.9749045901144	853.7668638861714	644.5440403067648	845.4430704041608	659.780060630115	913.9838847627229	741.830366368085	623.9955790023557
Gm49359_p1_7	Gm49359_p1	214.92189248100905	230.03251683748036	346.92958744883623	317.657826255704	235.5218934858404	264.88111245483486	253.63292112124827	265.3083841687235	217.96905652877945	237.28141771351753	301.23924503562
Thap12_p2_12	Thap12_p2	870.1948624453299	938.8202093429668	462.2356310907235	468.51111246895795	1016.6695068805444	1025.3106394605898	883.0183179776791	866.906781603943	1003.9786846174084	947.8219268006991	408.82468969119856
Zfp217_p2_8	Zfp217_p2	337.18856909242754	386.7421689330139	299.3911308596371	342.7240822730121	405.293925040217	333.30873317233386	420.37308222873554	337.45364653039394	393.00481404431446	410.67937681185725	374.2102422802733
Tsix_p2_7	Tsix_p2	481.4250391574602	158.14735532576776	470.3272832761191	340.9010818353896	228.65250492583672	84.98269024592618	421.547308715408	105.89062701470982	1097.2760459346512	207.2953044859851	360.17735819476303
Ftx_p2_3	Ftx_p2	414.56045038559074	286.1029428166162	326.7004569853472	320.3923269121376	549.5510848002942	512.1034840793474	353.44217248840613	347.9263459054751	296.4048912645145	302.4686203820663	256.3340159619872
Trp73_p1_8	Trp73_p1	983.864663357508	1038.02173222913	981.1128274792162	1083.318010057114	932.2741617147849	1092.6345888761937	1088.507953145357	1069.3789695221794	1043.6094221680955	985.6305043484574	1045.9176271733638
Aire_p1_10	Aire_p1	787.0917306860065	435.6240787609784	531.0146746665861	626.6564004327015	850.8228402175985	386.2849556633008	501.3947098091343	452.653339656287	592.809782529029	448.48795435961557	447.1812395249266
Rxra_p2_3	Rxra_p2	1551.258459507372	1272.3673587573132	1161.1520886042683	1168.5432805159612	1659.4480078523172	1164.3732234993781	1566.4181332210426	1277.6693237599054	1557.1577295957502	1242.4680828625396	1250.7977348218135
Mitf_p4_8	Mitf_p4	144.23647006503273	221.40629745607484	235.66936989964677	266.15806389287104	103.04082840005518	295.78390890789893	116.24842218057212	204.79945444603217	165.12807312786322	226.8514652865497	272.2379512588988
Zfp738_p2_11	Zfp738_p2	1744.2105585347667	1535.4670498901814	1357.3746541001115	1570.5148770117014	1871.4177119895735	1827.6796759383603	1702.6284056750462	1668.650100429603	1567.0654139834219	1498.0019173232508	1494.0343923039911
Zic5_p1_8	Zic5_p1	665.7802624856147	280.3521298956792	356.0326961574063	352.29483457052964	577.028639040309	281.43618198326203	739.7626866036408	276.9447168077026	584.5533788726358	293.34241200846947	304.9813474584227
Hes1_p1_9	Hes1_p1	402.1427410422436	368.0520269399686	483.47621807738693	413.8210993402858	265.9434713944281	420.4987660220503	337.0030016749919	407.27164236426853	466.48680658621356	329.84724550285677	404.14706166269514
Nr5a2_p1_8	Nr5a2_p1	469.00732981411306	563.5796662518269	561.3583703618195	540.0638796456374	440.62220906309307	837.6865181384152	437.98647952882226	735.4162227834792	520.9790707184085	571.0398953764873	383.56549833728013
Cdx4_p1_9	Cdx4_p1	1382.1865707556449	983.3890094802285	942.6774795985871	861.8234568859917	1526.966942766532	934.8095927051879	1360.9284980533646	957.67017618798	1265.7066805250715	969.9855757080057	797.0678160569821
Lef1_p1_5	Lef1_p1	1464.3344941039416	1302.5591265922326	1137.888588571256	1026.8049964908193	1701.645680435197	1406.077238614415	1446.6470315804531	1084.5062019528523	1448.1732013313604	1175.97713614062	1043.1110503562618
Zmiz2_p1_11	Zmiz2_p1	831.9865260042617	671.4074085193959	583.6104138716574	501.78087045556686	865.5429585604635	537.4879240229357	652.8699265898798	674.9072930607879	645.6507659299452	667.5169553259394	445.3101883135252
Elf2_p1_7	Elf2_p1	1283.800104419894	1022.2069966965533	918.4025230424003	799.84144200683	1086.3447337034388	1112.5006723103063	1130.7801066655652	930.9066111183281	1252.4964346748425	1082.1075642979097	832.617789073608
BRDN0000738325	NT	682.0188054730687	678.5959246705671	473.3616528456424	521.3781251600077	701.6589743432329	650.0623968162405	699.8389860567776	627.1983292409735	607.6713091105366	642.7458183118908	471.50490527314435
Rxra_p1_3	Rxra_p1	1580.8699202491998	1986.9058641837366	1354.3402845305882	1414.1925894855804	1612.343629155149	1927.0100931089235	1649.788213774786	1760.577128277538	1422.5783499965416	1805.685513918801	1124.5017780522212
Pou3f1_p1_7	Pou3f1_p1	777.5396465757393	645.5287503751792	400.53678317708204	422.0246013095866	720.3044575775285	860.8636154782132	732.7173276836061	613.2347300741986	658.8610117801743	740.526622314714	334.9181668408446
Creb3_p1_7	Creb3_p1	924.6417418738522	724.6024280380632	834.4516316189209	729.6559251583674	1046.1097435662743	729.526730552691	975.7822104248023	779.6342868115997	1023.794053392752	697.5030685534718	540.7338000949949
Zfp866_p2_5	Zfp866_p2	1305.7698978735082	964.6988674871833	748.4778271490927	762.9256831449762	1735.0112820123577	866.381971987689	1204.7563753259292	884.3612805624117	1059.2965891152426	954.340647067554	682.9336921614987
E2f3_p2_5	E2f3_p2	1814.895980950743	1574.2850371065063	1581.9180022448393	1668.0454004245	1728.141893452354	1673.16569367304	1864.6716608358438	1643.050168623849	1894.8446391422303	1629.6800667137193	1717.6250120664545
T_p1_7	T_p1	853.9563194578759	471.56665951683476	425.82319625644334	426.12635229423705	980.3598816348107	524.243868400194	844.2688439174884	379.3444440307187	803.3480757670545	448.48795435961557	433.1483554394163
Klf11_p2_4	Klf11_p2	613.2437998791457	460.0650336749607	327.7119135085217	379.6398411348657	587.8233924917433	384.0776130595105	733.8915541702786	437.5261072256142	608.4969494761759	401.55316843826046	331.17606441804185
Ubtf_p2_4	Ubtf_p2	661.0042204304812	327.7963364934095	651.3780009243455	525.0241260352525	665.3493490974992	300.19859411547947	567.1513930627913	378.1808107668208	601.8918265510614	365.0483349438731	497.6996222327635
Zbtb17_p1_10	Zbtb17_p1	568.3490045608905	539.1387113378446	493.59078330913144	474.4358638912308	596.6554634974624	535.2805814191454	583.5905638762055	402.6171093086769	474.7432102426068	372.870799264099	585.6390291686276
Etv6_p1_5	Etv6_p1	388.76982328786966	964.6988674871833	740.3861749636972	879.5977111528101	326.78662721160356	885.1443841199065	373.4040227618377	838.9795832703932	489.6047368241144	1093.8412607782484	873.7809157244382
Tcf12_p2_7	Tcf12_p2	751.7490194780182	1226.3608553898173	686.7789792354513	850.4297041508516	486.7452465374035	1342.0643031044965	483.7813125090476	1226.4694601483973	623.3584760576837	1281.5804044636689	754.0336381947507
Gm38394_p1_3	Gm38394_p1	477.6042055133534	544.8895242587816	568.4385660240407	566.9531361005678	426.8834319430857	444.7795346637435	416.8504027687182	479.416904725939	492.9072982866717	478.474067587148	552.8956329691038
Nfatc4_p2_5	Nfatc4_p2	339.0989859144809	120.76707133967719	274.10471778027585	208.73355010776532	424.92074949737037	91.60471805729705	241.8906562545238	110.54516007030146	288.97412797376063	96.47705994945218	184.2985443230346
Zfp236_p2_10	Zfp236_p2	589.3635896034781	452.87651752378946	543.1521529446795	487.6526170639932	421.9767258287974	292.4728950022135	511.9627481891863	361.88994507225004	642.3482044673879	409.3756327584863	481.79568693585185
Zfp825_p1_1	Zfp825_p1	694.4365148164159	710.2253957357207	521.911565958016	517.7321242847629	586.8420512688857	792.4359947607143	656.3926060498972	663.2709604218088	610.1482302074546	689.680604233246	510.79698071257303
Sohlh2_p1_11	Sohlh2_p1	1120.4594661343272	744.7302732613426	614.9655660900654	581.9928897109527	1314.015897406418	735.0450870621667	1055.6296115185287	850.6159159093722	1133.604222022781	777.0314558091013	564.121940237512
BRDN0000737858	NT	1106.1313399689266	642.6533439147107	684.7560661891024	629.8466511985407	1166.8147139777677	623.5742855707571	875.9729590576445	684.2163591719711	1109.6606514192408	599.7222645506487	629.6087326365598
Zfp977_p1_9	Zfp977_p1	669.6010961297214	766.2958217148565	492.579326785957	499.95787001794446	700.6776331203752	620.2632716650716	614.120452529689	615.5619966019945	705.096872255976	727.4891817810043	480.8601613301512
Zfp35_p1_12	Zfp35_p1	577.9010886711576	662.7811891379903	749.4892836722672	787.9919391622843	539.7376725717176	662.2027811370871	608.2493200963269	692.3617920192565	615.9277127669297	645.3533064186329	765.2599454631588
Aebp2_p1_4	Aebp2_p1	3341.3190217714205	2935.789996138343	3068.7590913112804	3069.9327369561292	3584.8394870990624	3484.2903000829733	3624.83716435784	3020.7919530789745	3556.0330548085344	2680.4977737307254	3296.7922344892077
Paxbp1_p1_3	Paxbp1_p1	1210.2490567708376	823.8039509242266	694.870631420847	756.5451816132978	859.6549112233174	891.7664119312773	1088.507953145357	686.543625699767	1155.0708715294031	821.3587536237145	668.9008080759885
Rxra_p1_1	Rxra_p1	1176.8167623849029	1239.3001844619255	783.8788054601985	922.4382214369367	1074.5686390291469	1112.5006723103063	1170.7038072124283	1169.4514302173995	1290.475891494251	1391.0949049468309	918.6861447980709
Rcor2_p1_12	Rcor2_p1	1370.7240698233243	588.0206211658092	606.8739139046698	472.15711334420274	1426.8701380350499	573.9090769854755	1324.5274769665186	671.4163932690941	1312.7681813665126	590.5960561770519	384.5010239429808
Nfxl1_p1_10	Nfxl1_p1	1241.770934334719	1050.9610613012385	749.4892836722672	751.0761803004307	1107.9342406063076	999.9261995170016	1122.560521258858	870.3976813956367	1169.932398110911	930.8732541068764	729.7099724465329
Otx2_p1_3	Otx2_p1	528.2302512977689	110.70314872803742	278.1505438729737	203.7202989043037	548.5697435774366	150.09929705773973	648.1730206431901	246.69025194635694	513.5483074276547	79.5283872556295	224.52614536816398
Zfp956_p1_1	Zfp956_p1	635.2135933327601	943.1333190336695	884.013001254469	922.8939715463423	559.3644970288709	1006.5482273283724	537.7957308959801	893.670346673595	778.5788647978751	990.8454805619414	1018.787384608044
Rxra_p1_12	Rxra_p1	611.3333830570924	504.6338338122226	497.6366094018292	541.4311299738541	572.1219329260207	403.9436964936231	652.8699265898798	428.2170411144309	719.9583988374836	445.8804662528736	555.7022097862058
Jdp2_p1_3	Jdp2_p1	1090.8480053924993	500.3207241215198	274.10471778027585	329.051578990844	768.3901774975543	368.62621483297846	1000.4409666449237	496.8714036844076	632.4405200797162	452.39918651972846	315.27212912113026
Tead2_p2_2	Tead2_p2	615.1542167011992	586.582917935575	486.51058764691027	540.0638796456374	709.5097041260942	619.1596003631764	692.793627136743	578.3257321572613	713.3532759123691	574.9511275366002	458.4075467933348
Gli3_p2_5	Gli3_p2	1130.0115502445942	910.0661447382817	804.1079359236875	726.4656743925282	821.3826035318684	975.6454308753083	961.691492584733	812.2160182007412	861.1429013618067	878.7234919720374	623.9955790023557
Zfp869_p1_2	Zfp869_p1	961.8948699038938	669.9697052891615	988.1930231414374	828.5536988993829	990.1732938633874	590.4641465139026	1122.560521258858	673.7436597968899	886.7377526966254	650.5682826321167	858.8125060332272
Thap12_p1_10	Thap12_p1	1819.6720230058766	1814.3814765556265	1383.6725237026471	1525.395616180547	1762.4888362523723	2072.6947049590826	1744.9005591952543	1904.8676530008788	1742.101171498957	1709.2084539693487	1410.7726133966303
Nkrf_p1_12	Nkrf_p1	877.8365297335436	1148.7248809571677	550.2323486069006	599.3113938683655	631.0024062974808	1091.5309175742987	898.283262304421	893.670346673595	852.0608573397742	1169.458415873765	611.8337461282468
Tax1bp1_p2_1	Tax1bp1_p2	1078.430296049152	793.6121830893072	807.1423054932109	987.1547369725321	922.4607494862082	837.6865181384152	1168.3553542390835	828.506883895312	1113.7888532474374	810.9288011967467	957.9782202374996
Zfp975_p1_3	Zfp975_p1	370.62086347836225	322.0455235724725	344.90667440248734	340.9010818353896	320.89857987445754	376.3519139462445	288.85971572142165	269.96291722431516	369.0612434407743	361.1371027837602	387.30760076008283
BRDN0000737453	NT	422.2021176738044	247.2849556002914	412.67426145517544	396.9583452922786	359.17088756590664	215.2159038695533	442.683385475512	222.25395340450083	421.90222684169055	298.5573882219534	414.43784332540264
Zfp809_p1_5	Zfp809_p1	1005.8344568111223	772.0466346357935	1051.9147841014276	1044.1235006482323	842.9721104347371	668.824808948458	892.4121298710587	674.9072930607879	969.3017892605571	770.5127355422464	1122.6307268408198
Csrnp2_p1_5	Csrnp2_p1	1360.2167773020306	921.5677705801558	690.8248053281492	835.8457006498725	1540.7057198865393	831.0644903270443	948.7750012313361	1075.197135841669	1310.2912602695947	895.6721646658601	578.1548243230222
Spic_p2_11	Spic_p2	615.1542167011992	585.1452147053407	375.2503700977208	469.87836279717476	725.2111636918169	434.8464929466872	528.4019190026006	555.0530668793032	477.2201313395247	542.3575262023257	402.27601045129376
Max_p1_4	Max_p1	623.7510924004396	700.1614731240809	1439.3026324772418	1436.5243448464548	726.1925049146746	455.81624768269495	583.5905638762055	575.9984656294655	440.8919552513948	451.0954424663575	1715.753960855053
Litaf_p1_10	Litaf_p1	1107.0865483799532	494.5699112005828	563.3812834081684	514.5418735189237	1425.8887968121921	474.57865981491244	1072.0687823319429	451.4897063923891	1112.963212881798	460.22165083995435	458.4075467933348
Rbpj_p1_4	Rbpj_p1	896.9406979540777	1961.02720603952	1038.7658493001597	1238.2730472550184	802.7371202975727	1946.876176543036	1089.6821796320296	1857.1586891810646	984.1633158420648	2026.0182589384958	1124.5017780522212
Zfp566_p1_4	Zfp566_p1	418.3812840296976	287.54064604685044	266.0130655948803	325.8613282250048	540.7190137945753	299.09492281358433	453.25142385556404	307.19918166904824	421.90222684169055	249.0151141938563	303.1102962470214
Zfp747_p1_9	Zfp747_p1	365.8448214232287	323.4832268027068	262.9786960253569	236.99005689091257	464.17439841167715	332.20506187043867	472.03904764232317	331.6354802109044	396.3073755068717	332.45473360959875	313.4010779097289
Zfp790_p1_5	Zfp790_p1	249.30939527797048	557.8288533308898	248.8183047009146	291.6800700195847	277.71956606872016	483.40803023007356	292.382395181439	567.8530327821801	227.87674091645124	582.773591856826	203.94458204274895
Foxa2_p1_10	Foxa2_p1	481.4250391574602	383.86676247254536	453.13252238215347	421.11310109077544	351.32015778304526	389.5959695689862	402.7596849286489	396.79894298918737	434.28683232628026	410.67937681185725	387.30760076008283
Etv6_p1_3	Etv6_p1	115.58021773423152	333.5471494143465	541.1292398983305	613.4396472599391	199.21226824010668	450.2978911732192	154.99789624076283	364.21721160004586	168.43063459042048	366.3520789972441	714.741562755322
Nr2f6_p1_11	Nr2f6_p1	770.8531876985525	1039.4594354593644	914.3566969497025	988.9777374101544	830.2146745375874	859.7599441763181	830.178126077419	902.9794127847782	954.4402626790494	997.3642008287962	924.299298432275
E2f8_p2_1	E2f8_p2	1070.7886287609383	603.8353566983859	608.8968269510187	625.7449002138903	1089.2887573720118	587.1531326082172	796.1255579639181	570.1802993099759	888.3890334279041	594.5072883371648	503.31277586696757
Zfp871_p1_11	Zfp871_p1	353.4271120798815	368.0520269399686	395.4795005612098	344.54708271063447	449.4542800688121	314.54632104011637	378.10092870852753	379.3444440307187	466.48680658621356	251.62260230059826	408.82468969119856
Nfatc4_p1_9	Nfatc4_p1	827.2104839491282	923.00547381039	919.4139795655748	1006.2962415675672	745.819329371828	1025.3106394605898	857.1853352708854	1056.5790036193023	761.2404171194494	919.1395576265377	927.105875249377
Pbx2_p2_12	Pbx2_p2	663.8698456635613	619.6500922309627	668.5727618183113	684.0809142178073	606.4688757260391	829.9608190251491	645.8245676698451	610.9074635464028	729.0404428595161	595.8110323905357	701.6442042755124
Arid3a_p1_9	Arid3a_p1	1319.142815627882	1479.3966239110457	1149.0146103261748	1201.3572883931645	1434.720867817911	1401.6625534068344	1438.427446173746	1530.1777420257517	1374.6912087894614	1554.0629116182026	1064.6281392873775
Tcf12_p2_2	Tcf12_p2	2056.5637089405	1837.3847282393745	1343.214262775669	1383.657332155405	2206.0550689840384	1833.198032447836	2478.7921133655327	1651.1956014711345	2078.136800314159	1662.2736680479936	1320.026629643664
Srebf1_p3_9	Srebf1_p3	588.4083811924514	805.1138089311813	533.037587712935	528.6701269104973	473.00646941739615	761.5331983076502	468.5163681823058	971.6337753547549	639.87128337047	908.7096051995699	389.1786519714842
Zfp369_p1_10	Zfp369_p1	263.6375214433711	343.6110720259863	312.54006566090493	256.5873115953534	229.6338461486944	403.9436964936231	285.3370362614043	335.1263800025981	282.3690050486461	341.58094198319554	258.20506717338856
Aebp2_p3_6	Aebp2_p3	514.8573335433949	370.9274334004371	348.9525004951851	346.37008314825687	551.5137672460096	396.21799738035713	541.3184103559975	297.890115557865	449.97399927342724	396.33819222477655	295.6260914014159
Pias4_p1_5	Pias4_p1	690.615681172309	986.2644159406971	669.5842183414857	601.5901444153935	747.7820118175433	853.1379163649473	730.3688747102613	1040.2881379247317	948.6607801195742	1031.2615462164415	598.7363876484372
Wdhd1_p1_8	Wdhd1_p1	385.90419805478956	360.8635107887973	456.1668919516768	392.40084419822256	299.3090729715888	332.20506187043867	308.8215659948532	323.490047363619	388.8766122161179	376.7820314242119	424.7286249881102
BRDN0000738090	NT	896.9406979540777	905.7530350475789	655.4238270170434	749.7089299722138	886.1511242404745	808.9910642891414	811.3905022906599	751.70708847805	792.6147510137434	913.9245814130538	822.3270074109006
Ubp1_p2_6	Ubp1_p2	1304.8146894624815	879.8743769033624	959.8722404925527	993.5352385042105	877.3190532347555	439.2611781542678	1252.8996612794995	956.506542924082	2507.469790446603	1610.1239059131547	974.8176811401119
Stag2_p3_10	Stag2_p3	491.932331678754	330.67174295387804	455.15543542850236	369.1575886185369	461.2303747431041	318.96100624769696	526.0534660292557	302.5446486134566	357.50227832182384	415.89435302534116	357.370781377661
Hmgb1_p4_10	Hmgb1_p4	1387.917821221805	1401.7606494783959	1576.860719628967	1470.2498529424693	1478.8812228465063	1529.6884244266712	1593.4253424145088	1587.1957719567495	1587.7064231244049	1526.6842864974121	1538.0040957719232
Zbtb7b_p2_8	Zbtb7b_p2	1288.5761464750276	708.7876925054863	732.2945227783016	508.61712209665086	1664.3547139666055	528.6585536077746	1325.7017034531912	610.9074635464028	1127.8247394633058	616.6709372444714	589.3811315914304
Zfp445_p1_11	Zfp445_p1	955.2084110267068	1190.418274633961	1044.8345884392065	1099.26926388631	737.9685995889666	1457.9497898034867	1042.7131201651318	1140.3605986199518	1022.9684130271127	1246.3793150226525	1001.0123980997311
Zfp655_p1_1	Zfp655_p1	725.9583923802971	950.3218351848408	644.2978052621245	638.0501531678416	888.1138066861898	700.8312767034172	516.659654135876	740.0707558390708	756.2865749256135	962.1631113877798	667.9652824702878
Zscan10_p1_12	Zscan10_p1	529.1854597087956	349.3618849469233	427.84610930279223	308.9985741769976	553.476449691725	348.7601313988659	577.7194314428433	389.81714340579987	395.48173514123243	333.7584776629697	390.1141775771849
Trp53_p1_5	Trp53_p1	1281.8896875978405	1127.1593325036538	484.4876746005614	456.66160962441234	983.3039053033837	794.6433373645045	1087.3337266586848	1146.1787649394414	1144.337546776092	1106.8787013119581	368.5970886460692
Sox4_p1_12	Sox4_p1	844.4042353476088	1385.9459139458193	703.973740129417	911.0444687017966	767.4088362746967	1208.520075575184	702.1874390301225	1196.2149952870516	809.1275583265298	1469.3195481490893	800.8099184797849
Zfp958_p1_7	Zfp958_p1	999.1479979339354	721.7270215775947	759.6038489040117	735.1249264712346	1160.9266666406215	740.5634435716424	956.9945866380432	788.9433529227831	1041.958141436817	717.0592293540365	783.9704575771725
Zfp518b_p1_10	Zfp518b_p1	746.017769011858	855.4334219893801	598.7822617192742	642.151904152492	710.4910453489518	877.4186850066404	799.6482374239355	829.6705171592099	684.455863114993	1040.3877545900384	694.159999429907
Nfatc3_p1_1	Nfatc3_p1	240.7125195787301	580.8321050146379	384.35347880629087	407.4405978086074	240.42859960012873	448.09054856942896	285.3370362614043	536.4349346569365	265.03055737022044	641.4420742585199	368.5970886460692
Arid4a_p1_4	Arid4a_p1	1281.8896875978405	1390.259023636522	1091.361588505231	1199.5342879555421	1432.7581853721958	1476.7122019357043	1424.3367283336765	1340.5055200103925	1396.983498661723	1178.5846242473617	1050.5952552018673
Msl2_p1_1	Msl2_p1	1852.1491089807846	1608.7899146321283	1438.2911759540675	1387.7590831400555	1602.5302169265724	1503.2003131811878	1756.6428240619787	1520.8686759145685	1920.4394904770493	1445.8521551884116	1643.7184892161004
Zfp281_p1_8	Zfp281_p1	752.704227889045	687.2221440519726	816.2454142017809	736.4921767994514	675.1627613260758	465.74928939975126	841.9203909441435	747.0525554224583	814.0814005203656	625.7971456180682	610.8982205225461
Rfx2_p1_2	Rfx2_p1	368.7104466563088	608.1484663890888	340.86084830978956	390.57784376060016	321.8799210973152	654.4770820238211	386.32051411523463	606.2529304908112	362.4561205156598	594.5072883371648	307.7879242755248
Zfp710_p1_3	Zfp710_p1	736.465684901591	439.9371884516812	589.6791530107041	570.5991369758126	711.4723865718096	376.3519139462445	920.5935655511975	380.5080772946166	714.1789162780084	451.0954424663575	528.571967220886
Rcor2_p1_9	Rcor2_p1	280.8312728418518	323.4832268027068	344.90667440248734	448.4581076551115	298.3277317487312	346.55278879507557	226.62571192778202	524.7986020179575	238.61006566976235	325.9360133427439	372.3391910688719
Esx1_p1_3	Esx1_p1	597.0052568916918	238.65873621888588	319.6202613231261	355.9408354457745	598.6181459431776	274.8141541718912	436.8122530421498	247.85388521025484	520.1534303527692	192.95411989890437	294.6905657957152
Zfp771_p1_10	Zfp771_p1	1156.757385753342	403.99460769582487	577.5416747326108	524.1126258164413	1262.0048125949615	444.7795346637435	1072.0687823319429	314.18098125243574	1052.691466190128	398.9456803315185	709.1284091211179
Trim28_p2_7	Trim28_p2	1276.1584371316803	1104.1560808199058	876.9328055922479	891.9029641067614	1321.8666271892791	1264.8073119718363	1270.5130585795862	999.5609736883048	1372.2142876925434	1009.097897309135	843.8440963420163
Zfp110_p1_7	Zfp110_p1	969.5365371921074	845.3694993777403	635.1946965535544	591.5636420084703	1074.5686390291469	812.3020781948269	1034.4935347584246	997.233707160509	807.4762775952511	856.5598430647309	514.5390831353758
Bcor_p1_4	Bcor_p1	416.4708672076442	1191.8559778641952	577.5416747326108	684.9924144366184	274.7755424001471	914.9435092710753	456.7741033155814	1026.3245387579568	335.20998844956233	1129.0423502192648	626.8021558194578
Zfp64_p1_7	Zfp64_p1	744.1073521898046	434.1863755307442	401.54823970025654	389.21059343238335	924.4234319319236	504.3777849660813	631.7338498297757	346.7627126415772	926.3684902473126	374.17454331746995	374.2102422802733
Elf2_p1_8	Elf2_p1	1132.8771754776742	875.5612672126597	805.119392446862	813.9696953984036	872.4123471204672	833.2718329308346	1210.6275077592916	793.5978859783747	1147.6401082386494	800.4988487697789	758.7112662232541
Irf3_p1_6	Irf3_p1	989.5959138236683	646.9664536054136	685.7675227122769	724.1869238455001	1126.5797238406033	878.5223563085356	1122.560521258858	748.2161886863562	1254.147715406121	624.4934015646973	718.4836651781247
Mitf_p4_2	Mitf_p4	1404.156364209259	685.7844408217384	1084.28139284301	885.522462575083	1051.9977909034205	753.8074991943841	1254.073887766172	630.6892290326673	1311.1169006352338	758.7790390619077	1090.8228562469967
Bach1_p1_6	Bach1_p1	821.4792334829679	815.177731542821	488.5335006932592	561.028384678295	938.162209051931	765.9478835152307	695.1420801100878	889.0158136180033	752.9840134630563	959.5556232810379	640.835039904968
Cic_p1_5	Cic_p1	477.6042055133534	280.3521298956792	372.21600052819747	293.04732034780153	446.5102564002391	311.2353071344309	457.9483298022538	379.3444440307187	542.4457202250306	288.12743579498556	304.9813474584227
Zfp644_p1_7	Zfp644_p1	374.44169712246907	333.5471494143465	280.1734569193226	344.0913326012288	351.32015778304526	213.008561265763	294.73084815478387	265.3083841687235	402.91249843198625	310.29108470229215	350.8221021377562
Csrnp1_p3_12	Csrnp1_p3	1366.9032361792174	1768.3749731881303	1057.9835232404744	1179.02553303229	1498.5080473036596	1881.7595697312224	1641.568628368079	1767.5589278609255	1326.8040675823809	1793.9518174384623	982.3018859857174
Tet2_p1_2	Tet2_p1	677.2427634179352	228.59481360724612	297.3682178132882	267.98106433049344	575.0659565945937	173.27639439753779	375.7524757351826	228.07211972399037	512.7226670620153	200.77658421913023	199.26695401424553
Mta3_p1_10	Mta3_p1	978.1334128913478	1351.4410364201972	832.428718572572	1062.3535050244561	816.4758974175801	1215.142103386555	906.5028477111281	1220.6512938289077	825.6403656393161	1353.2863273990724	1074.918920950085
Mbtps2_p2_6	Mbtps2_p2	2153.039758454197	1499.524469134325	1707.3386111184711	1797.0226813862853	2398.3979486641415	1743.8006569943293	2250.992174951078	1325.3782875797197	2221.7982239353996	1680.5260847951874	1736.3355241804682
Yeats4_p1_4	Yeats4_p1	881.6573633776504	129.3932907210827	487.52204417008477	537.7851290986093	1118.7289940577418	208.59387605818245	877.1471855443169	146.61779125113668	885.9121123309861	140.80435776406534	683.8692177671994
Hmgb1_p4_12	Hmgb1_p4	541.6031690521428	544.8895242587816	604.851000858321	609.7936463846943	679.0881262175064	474.57865981491244	540.144183869325	534.1076681291407	526.7585532778837	577.5586156433421	583.7679779572263
Lin28b_p1_2	Lin28b_p1	599.8708821247719	399.68149800512214	519.8886529116671	563.307135225323	624.1330177374771	456.9199189845901	662.2637384832593	443.34427354510376	710.8763548154511	372.870799264099	623.060053396655
Foxp1_p2_8	Foxp1_p2	358.20315413501504	692.9729569729096	414.6971745015244	461.67486082787394	356.2268638973336	607.0192160423298	294.73084815478387	592.2893313240362	392.17917367867517	650.5682826321167	432.21282983371566
Gpbp1_p1_12	Gpbp1_p1	1077.4750876381254	542.0141177983131	672.6185879110091	560.1168844594838	999.0053648691064	584.945790004427	883.0183179776791	627.1983292409735	1047.737623996292	541.0537821489548	523.8943391923826
Zkscan5_p2_9	Zkscan5_p2	458.5000372928193	372.3651366306713	350.975413541534	380.09559124427136	529.9242603431409	380.7665991538251	481.43285953570273	410.76254215596225	443.3688763483127	375.4782873708409	301.23924503562
4930522L14Rik_p1_1	4930522L14Rik_p1	1539.7959585750514	1394.5721333272247	1190.4843277763273	1053.69425294575	1304.2024851778413	1237.2155294244578	1364.451177513382	1311.4146884129448	1208.7374952959588	1367.6275119861532	1117.0175732066157
Zfp58_p1_12	Zfp58_p1	688.7052643502557	521.8862725750336	570.4614790703896	593.3866424460927	688.9015384460831	459.1272615883804	654.0441530765522	486.39870430932643	695.1891878683041	428.9317935590509	511.7325063182737
Gm44973_p1_9	Gm44973_p1	1813.9407725397164	2058.791025695449	1605.1815022778517	1689.4656555665633	2047.0777908810962	2019.7184824681158	2056.0705781634524	2160.866971058419	2029.4240187414389	2091.2054616070445	1994.5405913538566
Prdm4_p1_6	Prdm4_p1	1481.5282455024224	1142.9740680362306	1013.4794362207986	887.801213122111	1721.2725048923503	960.1940326487763	1382.0645748134687	1151.996931258931	1169.1067577452716	979.1117840816025	1032.8202686935542
Zkscan17_p2_2	Zkscan17_p2	836.7625680593952	1236.424778001457	594.7364356265764	683.6251641084017	963.6770808462303	1082.7015471591374	914.7224331178352	973.9610418825507	895.8197967186579	1029.9578021630705	632.4153094536618
Foxd3_p1_12	Foxd3_p1	665.7802624856147	1434.8278237737838	1551.5743065496058	1709.0629102710043	992.1359763091027	1718.4162170507411	960.5172660980605	1444.0688804973065	222.92289872261534	1161.6359515535391	1843.9209688360465
Tfdp1_p1_5	Tfdp1_p1	830.0761091822083	416.9339367679332	548.2094355605517	504.5153711120004	731.0992110289629	381.87027045572023	972.259530964785	407.27164236426853	1015.5376497363588	439.3617459860187	598.7363876484372
Nfrkb_p1_6	Nfrkb_p1	2001.161621100951	1821.5699927067976	750.5007401954416	776.5981864271444	3636.8505719105187	3027.3703810983834	1332.7470623732258	1229.960359940091	622.5328356920443	1295.9215890507496	690.4178970071042
Jarid2_p2_9	Jarid2_p2	552.1104615734365	734.666350649703	592.7135225802275	619.8201487916175	511.2787771088452	568.3907204759997	686.9224947033807	797.0887857700684	599.4149054541435	641.4420742585199	617.4468997624509
Nr4a1_p2_6	Nr4a1_p2	1986.8334949355503	1572.847333876272	1543.4826543642102	1371.3520792014538	1700.6643392123392	1378.4854560670362	1871.7170197558785	1345.1600530659841	1903.9266831642628	1466.7120600423473	1418.2568182422358
Foxh1_p1_3	Foxh1_p1	329.54690180421386	142.332619793191	286.24219605836925	301.25082231710235	340.5254043316109	163.34335268048147	368.7071168151479	239.7084523629695	323.6510233306119	136.89312560395243	275.9800536817016
Stag2_p2_10	Stag2_p2	1333.4709417932827	664.2188923682246	784.890261983373	736.947926908857	1420.0007494750462	512.1034840793474	1552.3274153809732	669.0891267412983	1834.5728924505604	760.0827831152786	770.873099097363
Cenpt_p2_4	Cenpt_p2	418.3812840296976	580.8321050146379	472.350196322468	474.4358638912308	375.85368835448696	656.6844246276114	401.5854584419764	804.0705853534558	408.6919809914615	770.5127355422464	395.727331211389
Paxbp1_p1_7	Paxbp1_p1	604.6469241799055	881.3120801335966	727.2372401624293	839.4917015251173	727.1738461375322	759.3258557038599	577.7194314428433	847.1250161176786	716.6558373749264	822.6624976770855	789.5836112113766
Elf1_p1_10	Elf1_p1	1029.7146670867899	830.9924670753978	684.7560661891024	778.4211868647667	892.0391715776206	774.7772539303919	1102.5986709854265	815.706917992435	963.5223067010819	770.5127355422464	798.9388672683834
5430403G16Rik_p1_10	5430403G16Rik_p1	1170.1303035077158	1002.0791514732739	829.3943490030488	767.0274341296267	1104.9902169377347	964.6087178563569	1201.2336958659118	842.4704830620869	1159.1990733576	912.6208373596828	829.811212256506
Mlx_p1_7	Mlx_p1	1834.0001491712771	2408.1529106423727	1581.9180022448393	1787.4519290887677	1827.2573569609785	2280.18490971537	1801.2634305555316	2327.2665277958204	1783.3831897809227	2308.9307185199973	1589.4580040854607
Srebf2_p2_3	Srebf2_p2	541.6031690521428	524.7616790355021	499.65952244817817	464.86511159371315	549.5510848002942	466.8529607016464	495.52357737577205	542.2531009764261	628.3123182515195	508.4601808146804	434.08388104511704
Mis18bp1_p1_8	Mis18bp1_p1	693.4813064053892	822.3662476939922	609.9082834741931	775.6866862083331	706.5656804575212	735.0450870621667	864.23069419092	934.3975109100218	856.1890591679708	840.9149144242791	719.4191907838253
Lin28b_p3_4	Lin28b_p3	1467.2001193370218	1270.929655527079	1135.865675524907	1308.0028139940753	1632.9517948351602	1268.1183258775218	1694.408820268339	1210.1785944538265	1302.8604969788407	1040.3877545900384	1376.158165985705
Usf2_p1_8	Usf2_p1	1620.9886735123216	1414.6999785505043	1048.8804145319043	1178.1140328134788	1813.5185798409711	1350.8936735196578	1472.4800142872468	1440.5779807056126	1563.7628525208647	1289.4028687838947	1197.4727752968745
Litaf_p1_2	Litaf_p1	791.86777274114	1131.4724421943565	604.851000858321	703.2224188128425	922.4607494862082	1342.0643031044965	624.6884909097411	909.9612123681657	550.7021238814239	1049.5139629636353	604.3495412826413
Etv6_p1_10	Etv6_p1	844.4042353476088	938.8202093429668	815.2339576786064	1101.5480144333378	845.9161341033101	918.2545231767608	924.1162450112147	820.3614510480267	896.6454370842973	950.4294149074411	1052.4663064132685
Tsc22d1_p1_7	Tsc22d1_p1	446.0823279494721	258.7865814421654	409.6398918856521	338.16658117895605	400.38721892592866	166.65436658616693	455.5998768289089	239.7084523629695	462.358604758017	331.1509895562278	330.2405388123412
Cic_p2_10	Cic_p2	1889.4022370108262	2339.1431555911286	1556.631589165478	1818.4429365283486	2041.18974354395	2328.7464469987563	2012.6241981565718	1895.5585868896956	1967.5009913184902	2421.0527071099013	1798.080214156713
Bbx_p2_11	Bbx_p2	581.7219223152645	599.5222470076832	522.9230224811905	482.6393658605316	652.5919132003495	794.6433373645045	742.1111395769857	566.6893995182822	717.4814777405657	607.5447288708746	609.0271693111448
Nr6a1_p1_12	Nr6a1_p1	2720.433554604061	2402.4020977214354	2320.2812641621877	2190.7907759127247	2876.311124195826	2504.2301840000846	2943.785802087821	2323.7756280041267	2678.3773461339415	2496.6698622054178	1947.7643110688225
Zfp62_p1_10	Zfp62_p1	1369.7688614122976	1407.511462399333	1178.346849498234	1271.9985553510328	1493.6013411893712	1401.6625534068344	1411.4202369802797	1399.850816469186	1372.2142876925434	1465.4083159889765	1108.5978427553096
Zfp27_p1_12	Zfp27_p1	267.4583550874779	520.4485693447994	309.5056960913816	421.11310109077544	302.25309664016186	344.3454461912853	413.32772330870085	542.2531009764261	378.9689278284461	577.5586156433421	374.2102422802733
Gm14322_p1_3	Gm14322_p1	1120.4594661343272	677.1582214403328	755.5580228113139	791.6379400375291	1263.9674950406768	696.4165914958367	1188.317204512515	595.78023111573	1150.9426697012066	599.7222645506487	780.2283551543698
Mbd2_p1_8	Mbd2_p1	949.4771605605466	508.9469435029253	679.6987835732302	659.4704083099048	937.1808678290732	634.6109985897085	738.5884601169683	605.0892972269132	813.2557601547263	541.0537821489548	637.0929374821653
Zscan12_p1_10	Zscan12_p1	939.9250764502796	724.6024280380632	644.2978052621245	674.5101619202896	865.5429585604635	793.5396660626094	898.283262304421	709.8162909777252	851.2352169741349	719.6667174607784	592.1877084085324
Pknox1_p1_9	Pknox1_p1	1185.4136380841433	888.5005962847679	767.6955010894073	658.5589080910936	978.3971991890953	706.349633212893	749.1564984970204	949.5247433406946	1010.5838075425229	985.6305043484574	539.7982744892943
Zbtb8a_p1_3	Zbtb8a_p1	577.9010886711576	326.35863326317525	367.15871791232524	432.0511037165099	423.93940827451274	378.5592565500348	569.4998460361362	317.67188104412946	555.6559660752597	242.49639392700144	435.0194066508177
Spic_p2_7	Spic_p2	1104.220923146873	623.9632019216655	691.8362618513236	576.0681382886798	1104.008875714877	644.5440403067648	1011.0090050249757	685.3799924358691	1040.3068607055384	692.288092339988	489.2798917814573
Esx1_p2_9	Esx1_p2	469.9625382251398	382.4290592423111	451.1096093358046	480.36061531350356	515.2041420002759	315.6499923420115	450.90297088221917	317.67188104412946	527.584193643523	327.23975739611484	453.7299187648314
Dnmt1_p1_2	Dnmt1_p1	777.5396465757393	481.6305821284745	439.9835875808856	521.8338752694133	1025.5015778862635	513.2071553812425	854.8368822975405	529.4531350735491	754.6352941943348	595.8110323905357	424.7286249881102
Jarid2_p2_11	Jarid2_p2	335.2781522703741	415.4962335376989	303.4369569523349	342.7240822730121	323.8426035430306	315.6499923420115	281.81435680138696	457.30787271187864	319.52282150241535	462.8291389466963	253.52743914488516
Lrrfip1_p2_10	Lrrfip1_p2	3113.9794199470643	3637.3891724926584	2292.9719380364772	2753.642161028642	3435.675621224697	3693.987847443051	3312.4929189029694	3814.3898390573495	2965.700193376423	3447.099277112859	2707.4111028977773
Sall2_p1_12	Sall2_p1	334.3229438593474	342.173368795752	204.31421768123883	213.74680131122693	246.31664693727475	201.97184824681156	331.13186924162966	336.29001326649603	310.44077748038285	235.97767366014656	218.91299173395987
Mysm1_p1_11	Mysm1_p1	2125.3387145344227	1659.1095276903272	1175.3124799287104	1118.8665185907507	2256.1034713497793	1640.0555546161856	2087.7746933036083	1593.0139382762388	1978.2343160718015	1548.8479354047188	1090.8228562469967
Etv4_p1_7	Etv4_p1	832.9417344152884	669.9697052891615	532.0261311897606	557.3823838030502	865.5429585604635	570.5980630797901	974.6079839381299	600.4347641713216	720.7840392031229	838.3074263175372	517.3456599524778
Mier3_p5_10	Mier3_p5	1196.8761390164636	904.3153318173447	596.7593486729253	679.9791632331569	1379.7657593378817	973.438088271518	1220.021319652671	1118.2515666058916	1202.1323723708442	1049.5139629636353	493.95751980996073
Ftx_p3_5	Ftx_p3	965.7157035480006	625.4009051518998	627.1030443681587	531.4046275669309	790.9610256232806	535.2805814191454	745.633819037003	697.0163250748482	710.0507144498118	662.3019791124556	455.6009699762327
Zfp850_p1_11	Zfp850_p1	872.1052792673834	458.62733044472645	444.0294136735834	284.8438183785007	736.0059171432513	548.5246370418871	863.0564677042476	478.253271462041	922.240288419116	449.79169841298653	305.9168730641234
Olig1_p1_11	Olig1_p1	256.95106256618413	326.35863326317525	637.2176095999033	692.7401662965137	328.7493096573189	356.4858305121319	345.22258708169903	406.1080091003706	251.8203115199914	316.809804969147	796.1322904512814
Smad3_p1_8	Smad3_p1	1602.8397137028142	1777.0011925695358	1520.2191543311978	1636.142892766108	1710.4777514409159	1755.9410413151759	1595.7737953878536	1833.8860239031064	1619.080757018699	1615.3388821266385	1714.8184352493524
Zfp296_p1_10	Zfp296_p1	509.12608307723474	634.0271245333053	333.7806526475684	499.95787001794446	577.028639040309	568.3907204759997	609.4235465829993	750.543455214152	354.1997168592666	498.0302283877126	420.98652256530744
Zfp110_p1_3	Zfp110_p1	696.3469316384693	211.34237484443508	426.8346527796178	386.4760927759497	734.0432346975359	257.1554133415688	717.4523833568643	255.99931805754022	630.7892393484375	172.09421504496876	486.47331496435527
Zfp740_p2_12	Zfp740_p2	1046.9084184852707	691.5352537426753	866.8182403605034	696.8419172811641	1278.687613383542	615.848586457491	1096.7275385520643	673.7436597968899	1026.27097448967	677.9469077529072	655.8034495961789
Nfya_p1_5	Nfya_p1	905.5375736533181	1345.6902234992601	1017.5252623134963	1179.9370332511014	763.483471383266	1267.0146545756268	1035.6677612450972	1168.2877969535018	1040.3068607055384	1325.907702278282	1094.5649586697994
Atf6_p1_10	Atf6_p1	1983.0126612914435	2050.1648063140437	1462.5661325102542	1484.378106334043	2045.1151084353808	2178.647149941017	2010.275745183227	1829.2314908475146	2025.2958169132423	1846.1015795733013	1276.9924517814327
Hmgxb3_p1_3	Hmgxb3_p1	1148.1605100541017	1666.2980438414984	1354.3402845305882	1513.5461133360013	984.2852465262414	1887.2779262406982	1020.4028169183553	1631.41383598487	1166.6298366483536	1628.3763226603483	1510.8738532066034
Sox2_p1_7	Sox2_p1	703.0333905156563	585.1452147053407	543.1521529446795	499.95787001794446	618.244970400331	501.0667710603959	588.2874698228953	535.2713013930387	562.2610890003742	581.4698478034551	480.8601613301512
Foxn2_p1_3	Foxn2_p1	743.1521437787779	819.4908412335238	508.76263115674817	494.4888687050772	990.1732938633874	682.0688645711997	686.9224947033807	806.3978518812517	919.7633673221981	939.9994624804733	570.6706194774167
Sub1_p1_12	Sub1_p1	951.38757738260006	534.8256016471419	592.7135225802275	567.4088862099734	1150.1319131891873	507.6887988717668	907.6770741978005	496.8714036844076	949.4864204852136	528.0163416152451	582.8324523515256
E4f1_p1_10	E4f1_p1	1663.9730520085234	1408.9491656295672	1124.739653769988	1356.3123255910689	1786.0410256009563	1376.278113463246	1608.6902867412505	1222.9785603567036	1494.409061807162	1311.5665176912012	1163.79385349165
Tfeb_p2_3	Tfeb_p2	1761.4043099332473	1288.18209428989	1282.5268713852022	1077.393258634841	2063.7605916696766	1418.2176229352615	1787.1727127154622	1205.5240613982348	1772.6498650276117	1338.9451428119917	973.8821555344113
Mafk_p1_3	Mafk_p1	876.8813213225169	664.2188923682246	566.4156529776918	554.6478831466166	747.7820118175433	624.6779568726522	725.6719687635714	677.2345595885837	698.4917493308615	762.6902712220207	487.40884057005593
E4f1_p2_8	E4f1_p2	802.3750652624337	1400.3229462481618	938.6316535058893	1014.0439934274625	731.0992110289629	1183.1356356315957	976.9564369114748	1530.1777420257517	817.383961982923	1359.8050476659273	919.6216704037716
Zfp459_p1_10	Zfp459_p1	614.1990082901725	997.766041782571	596.7593486729253	695.4746669529474	727.1738461375322	875.2113424028502	801.9966903972804	984.4337412576319	732.3430043220734	925.6582778933926	639.8995142992674
Zic3_p1_1	Zic3_p1	216.83230930306246	631.1517180728367	269.0474351644036	329.5073291002496	295.38370808015816	631.299984684023	257.1556005812656	621.380162921484	116.41529155514357	559.3061988961484	227.33272218526602
Eed_p2_12	Eed_p2	757.4802699441785	677.1582214403328	744.4320010563949	631.6696516361632	598.6181459431776	636.8183411934988	836.0492585107813	788.9433529227831	688.5840649431896	598.4185204972778	818.5849049880978
Mier3_p3_8	Mier3_p3	802.3750652624337	447.12570460285247	609.9082834741931	484.462366298154	824.3266272004414	301.30226541737466	643.4761146965002	418.90797500324766	756.2865749256135	439.3617459860187	541.6693257006956
Zfp74_p1_6	Zfp74_p1	388.76982328786966	293.2914589677875	257.92141340948467	314.92332559927036	245.33530571441707	290.26555239842315	318.21537788823275	289.74468271057964	320.34846186805464	297.2536441685824	263.8182208075927
Zfp568_p2_3	Zfp568_p2	183.40001491712772	425.5601561493387	348.9525004951851	292.1358201289903	210.9883629143987	403.9436964936231	184.35355840757396	511.99863611508044	268.3331188327777	314.2023168624051	337.72474365794665
Preb_p2_2	Preb_p2	483.33545597951365	506.0715370424568	496.6251528786548	433.41835404472664	516.1854832231336	509.89614147555704	481.43285953570273	421.23524153104347	651.4302484894204	505.85269270793844	454.66544437053204
Zfp512_p1_2	Zfp512_p1	1698.3605548054848	1886.266638067339	1157.1062625115703	1214.1182914565213	1681.0375147551858	1798.9842220890866	2004.4046127498648	1754.7589619580485	1584.4038616618475	1855.227787946898	1012.2387053681392
Nfkb2_p1_2	Nfkb2_p1	895.0302811320244	563.5796662518269	466.2814571834213	469.4226126877692	805.6811439661457	688.6908923825706	866.5791471642649	619.0528963936882	902.4249196437725	616.6709372444714	391.0497031828856
Rcor2_p3_4	Rcor2_p3	267.4583550874779	460.0650336749607	280.1734569193226	297.60482144185755	179.58544378295332	439.2611781542678	250.11024166123093	435.19884069781835	284.02028577992473	405.46440059837335	278.7866304988036
Esrrb_p2_2	Esrrb_p2	1295.2626053522145	1886.266638067339	1090.3501319820568	1380.0113312801602	1607.4369230408608	1621.2931424839683	1412.5944634669522	1750.104428902457	1596.7884671464374	1896.9475976547692	1131.050457292126
Creb3_p1_8	Creb3_p1	872.1052792673834	510.38464673315957	745.4434575795694	699.1206678281922	765.4461538289813	515.4144979850328	928.8131509579046	613.2347300741986	936.2761746349845	558.0024548427775	758.7112662232541
Nfatc3_p1_12	Nfatc3_p1	769.8979792875257	882.7497833638309	598.7822617192742	659.0146582004992	891.0578303547628	938.1206066108734	895.934809331076	852.9431824371682	766.1942593132853	878.7234919720374	565.9929914489134
Nr3c1_p4_7	Nr3c1_p4	885.4781970217572	438.49948522144695	630.1374139376821	620.2758989010231	951.9009861719383	582.7384474006367	776.1637076904866	613.2347300741986	820.6865234454801	444.5767221995026	568.7995682660154
Mid2_p1_1	Mid2_p1	892.1646558989441	475.8797692075375	446.0523267199323	378.2725908066489	728.15518736039	418.29142341826	728.0204217369163	545.7440007681198	626.6610375202409	455.00667462647044	415.37336893110336
Sp3_p1_12	Sp3_p1	280.8312728418518	1013.5807773151479	757.5809358576628	646.709405246548	303.23443786301954	1020.8959542530093	434.4638000688049	968.1428755630612	318.697181136776	976.5042959748606	595.9298108313352
Tfcp2l1_p1_10	Tfcp2l1_p1	2048.922041652286	1779.8765990300044	1754.8770677076702	1813.8854354342925	1786.0410256009563	1825.47233333457	1527.6686591608518	1499.923277164406	2146.6649506622216	1693.5635253288972	1654.009270878808
Trp53_p1_2	Trp53_p1	696.3469316384693	1081.1528291361576	497.6366094018292	658.103157981688	695.7709270060868	916.0471805729705	677.5286828100011	1165.9605304257059	703.4455915246973	1127.7386061658938	524.8298647980832
Relb_p1_7	Relb_p1	823.3896503050213	501.75842735175405	696.8935444671959	573.3336376322462	1048.0724260119898	459.1272615883804	1020.4028169183553	534.1076681291407	1065.901712040357	461.5253948933253	490.215417387158
Ncoa1_p1_3	Ncoa1_p1	1436.633450184167	738.9794603404057	897.1619360557369	1032.729747913092	1343.456134092148	570.5980630797901	1153.0904099123416	676.0709263246857	1251.6707943092033	769.2089914888755	1095.5004842755
Kansl1_p3_1	Kansl1_p3	221.608351358196	71.88516151171261	276.12763082662474	202.8087986854925	135.42508875435823	87.19003284971647	253.63292112124827	77.96342868115998	277.4151628548102	96.47705994945218	231.07482460806875
Zfp13_p1_9	Zfp13_p1	402.1427410422436	448.5634078330867	483.47621807738693	510.89587264367884	277.71956606872016	356.4858305121319	314.69269842821546	396.79894298918737	366.58432234385634	423.716817345567	570.6706194774167
Zfp24_p1_9	Zfp24_p1	887.3886138438106	754.7941958729824	823.325609864002	844.0492026191732	986.2479289719566	835.4791755346249	900.6317152777658	816.8705512563329	838.8506114895451	866.9897954916987	808.2941233253903
Lbr_p1_11	Lbr_p1	549.2448363403564	671.4074085193959	755.5580228113139	807.5891938667252	484.7825640916882	752.703827892489	723.3235157902266	619.0528963936882	590.332861432111	707.9330209804397	872.8453901187374
Zfp871_p1_5	Zfp871_p1	2416.6772798975685	2385.1496589586245	2009.7641115476315	1780.6156774476835	2777.1956606872013	2587.0055316422204	2539.8518906725	2198.103235503152	2737.823452459972	2174.645081022787	1654.9447964845085
Foxa2_p1_8	Foxa2_p1	478.5594139243801	498.8830208912855	253.87558731678686	285.7553185973119	457.30500985167345	365.31520092729306	469.6905946689783	438.68974048951213	393.00481404431446	431.5392816657929	257.2695415676879
Zbtb32_p1_7	Zbtb32_p1	834.8521512373418	853.9957187591458	473.3616528456424	527.7586266916861	708.5283629032365	1019.7922829511141	825.4812201307293	996.070073896611	802.5224354014152	711.8442531405526	508.92592950117165
Gm35315_p1_11	Gm35315_p1	734.5552680795375	438.49948522144695	295.3453047669393	252.94131072010862	810.587850080434	541.9026092305163	631.7338498297757	496.8714036844076	658.8610117801743	398.9456803315185	211.4287868883544
Maff_p1_9	Maff_p1	1124.280299778434	832.430170305632	836.4745446652698	886.8897129032998	1272.7995660463957	701.9349480053123	1092.0306326053744	765.6706876448249	1038.6555799742596	837.0036822641662	762.4533686460568
Lbr_p1_4	Lbr_p1	946.6115353274665	1171.7281326409156	534.0490442361095	628.479400870324	1487.7132938522252	1477.8158732375994	699.8389860567776	962.3247092435716	585.3790192382751	1139.4723026462325	545.4114281234984
Olig2_p1_5	Olig2_p1	903.6271568312646	1148.7248809571677	716.1112184075104	736.947926908857	824.3266272004414	1265.9109832737315	961.691492584733	1051.9244705637107	965.9992277979998	1018.2241056827318	729.7099724465329
Gpbp1l1_p1_2	Gpbp1l1_p1	1207.3834315377574	841.0563896870376	837.4860011884443	813.9696953984036	499.5026824345532	401.73635388983286	908.8513006844729	666.7618602135025	2481.874939111784	1395.0061371069437	721.2902419952268
Zbtb17_p1_1	Zbtb17_p1	510.08129148826146	569.330479172764	535.0605007592839	451.1926083115451	339.5440631087532	653.3734107219259	490.8266714290823	548.0712672959156	468.96372768313154	473.2590913736641	506.1193526840696
Gm9785_p1_5	Gm9785_p1	1494.9011632567963	997.766041782571	1071.1324580417422	902.8409667324959	1471.0304930636448	1231.697172914982	1398.5037456268828	1083.3425686889543	1441.5680784062458	989.5417365085704	859.7480316389278
Pms1_p1_9	Pms1_p1	907.4479904753715	471.56665951683476	615.9770226132398	558.7496341312669	803.7184615204304	388.4922982670911	953.4719071780258	427.053407850533	866.0967435556425	479.77781164051896	503.31277586696757
Jun_p1_4	Jun_p1	573.1250466160241	606.7107631588544	702.9622836062425	622.0988993386455	508.3347534402722	678.7578506655143	595.3328287429299	584.1438984767509	512.7226670620153	546.2687583624387	596.8653364370359
Zfp518b_p1_3	Zfp518b_p1	2089.9960033264347	1552.7194886529924	1146.991697279826	1031.818247694281	2319.890650835528	1534.1031096342517	2098.3427316836605	1392.8690168857984	1947.6856225431466	1458.8895957221216	1015.980807790942
Nr2c2_p1_1	Nr2c2_p1	449.90316159357894	599.5222470076832	791.9704576455941	824.4519479147324	426.8834319430857	563.9760352684192	575.3709784694984	750.543455214152	455.7534818329025	555.3949667360355	808.2941233253903
Gm20939_p1_3	Gm20939_p1	945.6563269164398	1414.6999785505043	795.0048272151174	819.4386967112708	962.6957396233727	1044.0730515928074	770.2925752571243	1257.887558273641	705.9225126216153	1471.9270362558314	681.0626409500974
Rarg_p2_3	Rarg_p2	1025.8938334426832	1030.833216077959	869.8526099300267	978.03973478442	1093.2141222634425	1167.6842374050636	1008.6605520516308	970.470142090857	1169.932398110911	1033.8690343231835	915.8795679809689
Gata2_p2_2	Gata2_p2	455.63441205973913	491.69450474011427	472.350196322468	537.3293789892037	663.3866666517838	575.0127482873706	548.3637692760321	342.10817958598557	482.1739735333606	522.8013654017611	445.3101883135252
Arnt_p1_12	Arnt_p1	2180.7408023739717	1994.094380334908	932.5629143668426	914.6904695770414	2154.043984172582	1588.1830034271138	2361.369464698288	2023.5582459184657	1111.3119321505194	1865.6577403738659	812.9717513538938
BRDN0000737561	NT	987.6854970016149	1411.8245720900356	972.0097187706461	1099.26926388631	1192.329585772067	1419.3212942371567	1181.2718455924803	1477.8142451503459	1041.958141436817	1473.2307803092021	1131.050457292126
Sp3_p1_3	Sp3_p1	706.854224159763	579.3944017844037	551.2438051300751	587.9176411332254	592.7300986060317	637.9220124953939	656.3926060498972	620.2165296575861	710.8763548154511	491.51150812085774	649.2547703562742
Nfe2l2_p1_11	Nfe2l2_p1	3199.948176939468	2997.611235038416	2751.161743034503	2728.575905011334	4198.177751385105	3038.4070941173345	3570.8227459709074	2976.573889050854	2214.3674606446457	2730.0400477588228	2516.563879334838
Gm44973_p1_11	Gm44973_p1	621.8406755783861	311.98160096083274	452.121065858979	479.4491150946924	579.972662708882	271.5031402662057	533.0988249492904	289.74468271057964	600.2405458197828	284.21620363487267	410.69574090259994
Maff_p1_4	Maff_p1	678.1979718289618	816.6154347730553	393.4565875148609	395.59109496406177	707.5470216803789	865.2783006857939	762.0729898504172	745.8889221585604	735.6455657846307	719.6667174607784	402.27601045129376
Yy2_p1_3	Yy2_p1	673.4219297738283	396.8060915446536	678.6873270500557	694.1074166247305	701.6589743432329	423.80977992773575	819.610087697367	591.1256980601383	646.4764062955845	427.62804950567994	630.5442582422605
Lrrfip1_p1_12	Lrrfip1_p1	473.7833718692466	590.8960276262777	486.51058764691027	504.05962100259484	554.4577909145826	573.9090769854755	550.712222249377	596.9438643796279	649.7789677581418	514.9789010815352	506.1193526840696
Zfp871_p1_6	Zfp871_p1	700.167765282576	553.5157436401871	553.266718176424	440.7103557952163	740.9126232575396	460.23093289027554	766.769895797107	508.5077363233867	643.9994851986665	543.6612702556968	443.4391371021238
Pias3_p1_3	Pias3_p1	160.47501305248676	274.6013169747422	179.0278046018776	222.40605338993333	186.454832342957	194.24614913354554	221.92880598109224	304.87191514125243	180.81524007501022	238.5851617668885	177.7498650831298
Zfp518b_p1_6	Zfp518b_p1	1905.64077999828	1213.4215263177089	1134.8542190017326	1040.0217496635817	2917.527455555848	1531.8957670304615	1816.5283748822735	1235.7785262595805	1410.193744511952	1109.4861894187002	1003.8189749168331
Zfp938_p1_7	Zfp938_p1	265.5479382654245	447.12570460285247	313.5515221840794	404.7060971521738	363.0962524573373	325.5830340590678	277.11745085469715	372.36264444733126	236.1331445728444	411.9831208652282	335.85369244654527
Sub1_p1_2	Sub1_p1	511.9917083103149	1065.338093603581	651.3780009243455	884.6109623562718	750.7260354861163	1060.6281211212345	578.8936579295157	1213.6694942455204	517.6765092558512	1084.7150524046515	764.3244198574582
Tsc22d1_p4_3	Tsc22d1_p4	773.7188129316326	582.2698082448721	522.9230224811905	661.2934087475272	691.8455621146562	525.3475397020891	749.1564984970204	501.5259367399993	648.1276870268631	531.9275737753579	623.060053396655
Hmgb1_p4_11	Hmgb1_p4	737.4208933126176	700.1614731240809	717.1226749306849	748.7974297534026	833.1586982061605	847.6195598554715	873.6245060842996	677.2345595885837	699.3173896965008	813.5362893034886	803.6164952968869
Zfp664_p2_8	Zfp664_p2	497.66358214491424	316.2947106515355	466.2814571834213	361.8655868680473	466.13708085739245	310.1316358325358	575.3709784694984	340.94454632208766	575.4713348506033	331.1509895562278	321.820808361035
Zfp977_p1_7	Zfp977_p1	4163.753463665415	2065.9795418466206	2547.8589818764385	2136.1007627840527	3964.61854034498	1880.6558984293274	4273.01018500103	1985.1583482098347	3991.9711678660933	1882.6064130676884	2465.1099710213
Zfp953_p1_8	Zfp953_p1	437.48545225023173	621.087795461197	323.6660874158239	350.01608402350166	376.83502957734464	454.7125763807998	513.1369746758587	655.1255275745234	449.97399927342724	637.530842098407	294.6905657957152
Lbr_p1_7	Lbr_p1	809.0615241396207	774.922041096262	887.0473708239923	812.6024450701868	918.5353845947776	988.88948649805	791.4286520172284	815.706917992435	767.0198996789246	779.6389439158434	920.5571960094722
Zzz3_p2_9	Zzz3_p2	618.975050345306	314.85700742130126	380.3076527135931	347.7373334764737	902.8339250290549	229.5636307941902	644.6503411831727	282.76288312719214	745.5532501723025	255.53383446071118	453.7299187648314
Zfp473_p1_3	Zfp473_p1	458.5000372928193	207.02926515373233	301.414043905986	256.5873115953534	472.02512819453847	211.90488996386787	536.6215044093077	155.92685736231996	501.1637019430649	192.95411989890437	267.5603232303954
BRDN0000738010	NT	823.3896503050213	457.18962721449225	654.4123704938689	608.8821461658831	976.43451674338	600.3971882309589	917.0708860911801	560.8712331987927	876.0044279433143	542.3575262023257	615.5758485510496
Gm2381_p1_3	Gm2381_p1	919.8656998187187	426.9978593795729	433.9148484418389	353.2063347893409	1089.2887573720118	233.97831600177076	1222.369772626016	396.79894298918737	857.8403398992494	462.8291389466963	366.72603743466783
Zfp771_p1_8	Zfp771_p1	383.9937812327361	556.3911501006556	416.7200875478733	401.5158463863346	416.08867849165136	591.5678178157979	391.0174200619244	451.4897063923891	382.2714892910034	589.2923121236809	460.2785980047361
Gm14443_p1_8	Gm14443_p1	677.2427634179352	1059.587280682644	738.3632619173483	833.1111999934388	766.427495051839	1113.6043436122015	621.1658114497237	979.7792082020403	563.0867293660135	1278.9729163569268	660.4810776246824
Zfp473_p1_7	Zfp473_p1	1236.9948922795854	1022.2069966965533	735.3288923478249	764.2929334731931	970.546469406234	1101.463959291355	1033.319308271752	1147.3423982033394	1099.752967031569	1114.701165632184	563.1864146318113
Etv5_p1_7	Etv5_p1	1702.1813884495916	2753.201685898593	1430.1995237686717	1571.4263772305126	1691.8322682066203	2535.1329804531483	1591.076889441164	2613.5203107147063	1425.8809114590988	2698.750190477919	1734.4644729690667
Gata2_p1_5	Gata2_p1	1833.0449407602505	1503.8375788250278	1720.487545919739	1575.0723781057575	1867.4923470981428	1546.2434939550983	2159.4025089906277	1473.1597120947542	1876.6805510981656	1402.8286014271696	1585.715901662658
Zfp516_p1_5	Zfp516_p1	857.7771531019828	989.1398224011656	716.1112184075104	649.8996560123873	1177.609467429202	906.1141388559142	857.1853352708854	872.7249479234326	1003.1530442517691	873.5085157585536	564.121940237512
Stag2_p2_2	Stag2_p2	865.4188203901964	780.672854017199	756.5694793344884	849.9739540414461	862.5989348918905	824.4424625156735	827.8296731040742	701.6708581304398	1088.1940019126187	796.587616609666	802.6809696911862
Sox4_p1_9	Sox4_p1	2364.140817291099	958.9480545662462	975.0440883401695	810.7794446325644	2744.8114003328983	912.736166667285	2340.233387938184	794.7615192422726	2306.01354123061	885.2422122388923	844.7796219477169
Ets2_p1_8	Ets2_p1	619.9302587563327	605.2730599286202	525.9573920507138	472.15711334420274	458.2863510745311	506.58512756987164	602.3781876629646	577.1620988933635	550.7021238814239	451.0954424663575	546.346953729199
Gli3_p1_11	Gli3_p1	1037.3563343750036	813.7400283125868	698.9164575135447	783.890188177634	1237.4712820235197	623.5742855707571	1121.3862947721857	646.980094727238	1099.752967031569	756.1715509551658	884.0716973871456
Zfp239_p1_7	Zfp239_p1	798.5542316183269	816.6154347730553	634.1832400303799	646.709405246548	872.4123471204672	795.7470086663997	905.3286212244556	834.3250502148015	947.8351397539349	767.9052474355045	551.0245817577024
Dnmt1_p1_9	Dnmt1_p1	1260.875102555253	1354.3164428806656	959.8722404925527	1108.8400161838276	1247.2846942520964	1451.327761992116	1088.507953145357	1261.3784580653346	1091.4965633751758	1174.6733920872489	969.2045275059078
Rbpj_p2_3	Rbpj_p2	161.43022146351345	231.47022006771462	212.40586986663442	187.76904507510767	230.61518737155205	249.4297142283028	196.09582327429843	324.6536806275169	177.51267861245296	213.81402475283997	203.00905643704826
Zfp472_p1_12	Zfp472_p1	276.05523078671825	468.69125305636624	335.8035656939173	376.90534047843215	184.49214989724166	643.4403690048696	214.88344706105755	553.8894336154052	275.7638821235316	391.12321601129264	372.3391910688719
Zgpat_p2_9	Zgpat_p2	2239.9637238576274	1446.3294496156577	1256.2290017826665	1232.804045942151	2410.1740433384334	1322.1982196703839	2239.249910084354	1577.8867058455662	2302.7109797680528	1544.936703244606	1183.4398912113643
Mllt10_p1_11	Mllt10_p1	710.6750578038699	669.9697052891615	592.7135225802275	634.8599024020024	796.8490729604267	824.4424625156735	684.5740417300358	829.6705171592099	654.7328099519776	763.9940152753916	561.3153634204099
Creb3_p2_5	Creb3_p2	551.1552531624098	866.9350478312541	426.8346527796178	476.71461443825876	521.0921893374219	748.2891426849085	699.8389860567776	701.6708581304398	625.0097567889622	899.5833968259731	437.82598346791974
Klf6_p1_5	Klf6_p1	480.46983074643356	593.7714340867462	719.1455879770338	690.0056656400801	450.43562129166975	577.2200908911609	483.7813125090476	557.380333407099	571.3431330224067	611.4559610309875	756.8402150118527
Atf2_p1_9	Atf2_p1	1033.5355007308967	717.4139118868919	664.5269357256134	618.9086485728063	1242.3779881378082	462.4382754940658	933.5100569045943	622.5437961853819	1319.3733042916272	547.5725024158097	623.9955790023557
Hmgb3_p2_6	Hmgb3_p2	416.4708672076442	209.90467161420082	279.16200039614813	300.79507220769676	481.83854042311515	248.32604292640767	410.979270335356	216.43578708501127	424.37914793860847	208.59904853935606	263.8182208075927
Zfp131_p1_10	Zfp131_p1	1755.6730594670871	1590.099772639083	2206.9981335666494	2372.6350695655597	1593.6981459208534	1409.3882525201004	1614.5614191746129	1646.541068415543	1475.4193333974579	1492.7869411097668	2378.1060896911367
Rbpj_p3_5	Rbpj_p3	1041.1771680191105	1115.6577066617797	986.1701100950884	943.8584765789999	1414.1127021379	934.8095927051879	1171.8780336991008	1013.5245728550797	909.8556829345264	1009.097897309135	954.2361178146969
Csrnp1_p2_12	Csrnp1_p2	337.18856909242754	168.21127793740752	377.27328314406975	318.11357636510957	338.5627218858956	193.1424778316504	446.20606493552935	287.4174161827838	364.10740124693837	246.40762608711435	319.9497571496337
Tsc22d1_p1_11	Tsc22d1_p1	391.6354485209498	874.1235639824254	536.0719572824584	565.585885772351	518.1481656688488	768.155226119021	416.8504027687182	766.8343209087228	370.7125241720529	829.1812179439404	583.7679779572263
Klf16_p1_2	Klf16_p1	789.9573559190866	685.7844408217384	639.2405226462522	674.0544118108841	826.2893096461568	591.5678178157979	825.4812201307293	674.9072930607879	877.655708674593	704.0217888203267	636.1574118764646
Pias1_p2_8	Pias1_p2	606.5573410019589	1157.3511003385731	724.2028705929059	669.9526608262337	744.8379881489702	1303.4358075381665	724.497742276899	1001.8882402161006	677.8507401898785	1209.8744815282653	567.8640426603147
Mier3_p4_9	Mier3_p4	397.36669898711006	691.5352537426753	522.9230224811905	563.307135225323	447.49159762309677	550.7319796456775	361.6617578951133	608.580197018607	415.297103916576	775.7277117557304	449.9878163420286
Gbx2_p2_1	Gbx2_p2	432.7094101950982	858.3088284498486	419.7544571173966	458.9403601714403	357.2082051201913	700.8312767034172	412.15349682202844	643.4891949355443	438.41503415447687	805.7138249832628	542.6048513063963
Zbtb32_p1_10	Zbtb32_p1	618.975050345306	368.0520269399686	468.3043702297702	446.1793571080835	631.0024062974808	248.32604292640767	440.33493250216713	278.1083500716005	490.43037718975376	349.40340630342143	435.95493225651836
Litaf_p1_3	Litaf_p1	607.5125494129855	356.55040109809454	253.87558731678686	278.0075667374167	736.9872583661089	296.88758020979407	550.712222249377	292.07194923837545	602.7174669167007	324.63226928937286	253.52743914488516
Rela_p1_3	Rela_p1	969.5365371921074	621.087795461197	566.4156529776918	622.5546494480511	1023.5388954405481	807.8873929872462	947.6007747446637	747.0525554224583	1072.5068349654716	668.8206993793104	416.308894536804
Bnc2_p1_11	Bnc2_p1	169.0718887517271	247.2849556002914	294.33384824376486	305.3525733017527	106.96619329148585	285.8508671908426	194.921596787626	365.38084486394376	176.68703824681364	285.51994768824363	297.49714261281724
Zfp771_p1_7	Zfp771_p1	2000.206412689924	1851.761760541717	2137.207633467612	2130.1760113617797	2057.8725443325307	1866.3081715046906	1985.6169889631055	1844.3587232781874	1680.1781440760083	1805.685513918801	1929.9893245605094
Snapc4_p1_9	Snapc4_p1	591.2740064255315	408.30771738652766	641.2634356926011	535.0506284421757	626.0957001831924	387.38862696519595	629.3853968564309	415.41707521155394	625.8353971546017	363.74459089050214	565.0574658432126
Zzz3_p2_3	Zzz3_p2	1131.9219670666475	1384.508210715585	683.744609665928	715.0719216573882	1164.8520315320523	1184.2393069334908	1146.0450509923069	1310.2510551490468	1091.4965633751758	1329.818934438395	569.7350938717161
Hmgb1_p5_3	Hmgb1_p5	1577.049086605093	723.1647248078289	994.261762280484	1100.1807641051212	1942.0742800353257	715.179003628054	1566.4181332210426	798.2524190339664	1445.6962802344424	857.8635871181018	1144.1478157719355
Cdc5l_p1_6	Cdc5l_p1	302.80106629546606	274.6013169747422	361.0899787732785	346.37008314825687	419.0327021602244	231.7709733979805	419.19885574206313	210.61762076552174	431.80991122936234	281.6087155281307	362.0484094061644
Nfatc4_p1_7	Nfatc4_p1	487.15628962362047	385.3044657027796	586.6447834411808	534.1391282233645	560.3458382517287	350.96747400265616	542.4926368426699	409.59890889206434	554.8303257096204	316.809804969147	562.2508890261106
Mxi1_p2_3	Mxi1_p2	379.2177391776026	514.6977564238623	388.3993048989887	379.6398411348657	464.17439841167715	451.40156247511436	461.47100926227114	468.94420535085777	315.39461967421875	503.2452046011965	345.2089485035521
Gm2381_p1_7	Gm2381_p1	350.5614868468014	327.7963364934095	351.9868700647085	437.0643549199715	348.3761341144723	429.32813643721147	528.4019190026006	446.8351733367975	331.0817866213657	353.3146384635343	306.8523986698241
Six1_p3_4	Six1_p3	370.62086347836225	432.74867230050995	384.35347880629087	378.72834091605455	381.741735691633	411.66939560688917	405.10813790199376	375.853544239025	398.7842966037897	402.8569124916314	383.56549833728013
Baz2b_p1_7	Baz2b_p1	323.8156513380536	1620.2915404740024	498.64806592500366	673.5986617014785	262.01810650299745	1539.6214661437275	344.04836059502657	1559.2685736231995	345.94331320287347	1630.9838107670903	504.24830147266823
Pias3_p1_11	Pias3_p1	1407.9771978533659	1167.415022950213	1237.0113278423519	1222.7775435352278	1442.5715976007725	1184.2393069334908	1282.2553234463107	1172.9423300090934	1456.4296049877535	1173.3696480338779	1375.2226403800043
Klf11_p2_2	Klf11_p2	729.779226024404	432.74867230050995	444.0294136735834	420.2016008719642	885.1697830176169	374.14457134245424	573.0225254961534	496.8714036844076	748.8558116348597	332.45473360959875	329.30501320664047
Cenpt_p1_7	Cenpt_p1	380.1729475886293	237.22103298865161	545.1750659910284	520.4666249411965	414.12599604593606	209.69754736007758	326.4349632949399	214.10852055721546	431.80991122936234	237.28141771351753	442.50361149642316
Zfp574_p1_9	Zfp574_p1	1601.8845052917873	1012.1430740849136	1108.5563493991967	1081.4950096194914	1253.1727415892424	1111.3970010084113	1683.840781888287	1375.4145179273298	1629.81408177201	1080.8038202445387	984.1729371971187
BRDN0000737464	NT	680.1083886510153	688.6598472822069	810.1766750627341	799.84144200683	953.8636686176536	736.1487583640618	670.4833238899665	649.3073612550338	561.4354486347349	603.6334967107616	1015.980807790942
Lyar_p1_1	Lyar_p1	1056.4605025955377	1302.5591265922326	1023.5940014525431	874.5844599493486	825.307968423299	1241.6302146320384	1061.5007439518909	1212.5058609816224	934.6248939037058	1203.3557612614104	882.2006461757443
Stat6_p3_4	Stat6_p3	511.9917083103149	526.1993822657363	283.2078264888459	274.36156586217186	449.4542800688121	449.1942198713241	474.38750061566805	420.07160826714556	554.0046853439811	526.7125975618741	203.94458204274895
Nr5a2_p2_6	Nr5a2_p2	221.608351358196	356.55040109809454	295.3453047669393	268.89256454930467	117.7609467429202	258.25908464346395	143.25563137403836	292.07194923837545	279.8920839517282	349.40340630342143	311.5300266983275
Crebzf_p3_4	Crebzf_p3	702.0781821046295	198.4030457723268	450.09815281263013	419.29010065315305	563.2898619203016	129.12954232173198	688.0967211900531	178.03588937638025	674.5481787273212	186.4353996320495	385.4365495486815
Mitf_p1_11	Mitf_p1	655.2729699643209	638.340234224008	547.1979790373773	504.5153711120004	877.3190532347555	595.9825030233784	702.1874390301225	548.0712672959156	557.3072468065384	606.2409848175035	522.9588135866819
Yeats4_p1_9	Yeats4_p1	721.1823503251636	773.4843378660278	483.47621807738693	557.8381339124558	739.9312820346819	608.122887344225	757.3760839037275	729.5980564639897	913.1582443970835	730.0966698877462	546.346953729199
Junb_p1_6	Junb_p1	770.8531876985525	907.1907382778132	636.2061530767288	682.7136638895905	790.9610256232806	635.7146698916036	711.5812509235021	761.0161545892332	683.6302227493537	869.5972835984406	750.2915357719479
Repin1_p1_8	Repin1_p1	1022.0729997985763	1270.929655527079	786.9131750297219	784.8016883964451	1093.2141222634425	831.0644903270443	1111.992482878806	1094.9789013279335	1122.8708972694699	1216.3932017951201	719.4191907838253
Zfp367_p2_11	Zfp367_p2	1039.2667511970571	202.71615546302957	322.65463089264944	285.7553185973119	1122.6543589491725	250.53338553019796	942.9038687979739	215.27215382111336	969.3017892605571	250.3188582472273	249.7853367220824
BRDN0000737719	NT	607.5125494129855	487.38139504941154	525.9573920507138	752.4434306286474	624.1330177374771	463.541946795961	635.2565292897931	505.016836531693	557.3072468065384	509.7639248680514	814.8428025652951
BRDN0000738117	NT	236.8916859346233	244.4095491398229	414.6971745015244	506.3383715496228	383.70441813734834	228.45995949229504	311.1700189681981	266.47201743262144	255.948513348188	232.06644150003362	512.6680319239744
Tcf7_p2_1	Tcf7_p2	742.1969353677512	895.6891124359391	791.9704576455941	822.62894747711	781.147613394704	817.8204347043026	825.4812201307293	907.6339458403698	918.9377269565588	933.4807422136184	726.9033956294309
Atf4_p1_11	Atf4_p1	787.0917306860065	464.3781433656635	574.5073051630874	461.67486082787394	564.2712031431593	401.73635388983286	744.4595925503305	427.053407850533	824.8147252736768	464.13288300006724	538.8627488835936
Nfatc4_p4_4	Nfatc4_p4	282.7416896639052	544.8895242587816	343.8952178793129	335.4320805225224	288.5143195201545	600.3971882309589	317.04115140156034	484.0714377815306	374.8407260002495	534.5350618821	306.8523986698241
Ubp1_p1_8	Ubp1_p1	662.9146372525346	586.582917935575	433.9148484418389	456.20585951500675	744.8379881489702	493.3410719471299	624.6884909097411	613.2347300741986	643.1738448330273	637.530842098407	447.1812395249266
E2f5_p1_3	E2f5_p1	831.9865260042617	910.0661447382817	928.5170882741448	924.7169719839646	823.3452859775838	732.8377444583764	850.1399763508507	887.8521803541054	702.619951159058	1010.401641362506	1068.3702417101802
Rela_p1_8	Rela_p1	1094.668839036606	902.8776285871104	1173.2895668823617	1171.277781172395	1199.1989743320707	975.6454308753083	1116.6893888254958	1198.5422618148475	952.7889819477707	865.6860514383277	1218.0543386222896
BRDN0000737533	NT	451.8135784156323	465.81584659589777	482.4647615542125	460.7633606090627	658.4799605374955	402.840025191728	595.3328287429299	535.2713013930387	497.0355001148683	543.6612702556968	535.1206464607908
Zfp532_p2_7	Zfp532_p2	767.9875624654723	1150.1625841874018	943.6889361217616	1013.5882433180569	858.6735700004598	1229.4898303111918	840.7461644574711	1001.8882402161006	937.1018150006238	1159.028463446797	1057.143934441772
Nfe2l1_p2_11	Nfe2l1_p2	891.2094474879175	1039.4594354593644	840.5203707579677	1053.2385028363442	790.9610256232806	1057.3171072155492	1095.5533120653918	1110.1061337586063	1089.8452826438972	980.4155281349736	817.6493793823971
Zfp322a_p2_6	Zfp322a_p2	315.21877563881327	139.45721333272246	280.1734569193226	243.370558422591	336.60003944018024	182.10576481269896	354.6163989750786	217.59942034890918	327.77922515880846	183.82791152530754	172.13671144892572
Mta2_p2_6	Mta2_p2	677.2427634179352	485.9436918191773	577.5416747326108	464.86511159371315	623.1516765146193	398.4253399841474	531.9245984626178	406.1080091003706	668.768696167846	426.324305452309	398.53390802849106
Mitf_p4_3	Mitf_p4	599.8708821247719	232.90792329794888	328.72337003169616	254.30856104832543	643.7598421946304	314.54632104011637	540.144183869325	226.90848646009246	629.9635989827982	224.24397717980779	180.55644190023187
Nfe2l1_p2_9	Nfe2l1_p2	438.44066066125845	396.8060915446536	188.13091331044765	176.83104244937323	421.9767258287974	399.52901128604253	456.7741033155814	303.7082818773545	321.17410223369393	381.9970076376958	134.7156872208984
Zfp748_p2_7	Zfp748_p2	422.2021176738044	592.3337308565119	481.45330503103804	450.7368582021395	460.2490335202464	512.1034840793474	409.8050438486835	575.9984656294655	436.7637534231982	516.2826451349063	471.50490527314435
Capn15_p1_3	Capn15_p1	832.9417344152884	1042.3348419198328	765.6725880430585	774.7751859895219	804.699802743288	1054.0060933098637	777.337934177159	965.8156090352654	765.368618947646	999.9716889355382	754.9691638004514
Tcfl5_p1_3	Tcfl5_p1	634.2583849217333	447.12570460285247	648.3436313548223	640.7846538242752	385.66710058306364	497.75575715471047	603.5524141496371	480.5805379898369	534.1893165686375	413.28686491859924	640.835039904968
4930522L14Rik_p1_3	4930522L14Rik_p1	505.3052494331279	386.7421689330139	493.59078330913144	392.40084419822256	599.5994871660354	359.79684441781734	392.19164654859685	423.5625080588393	371.53816453769224	406.7681446517443	373.27471667457263
Zfp493_p1_11	Zfp493_p1	780.4052718088195	786.423666938136	630.1374139376821	484.9181164075596	786.0543195089923	785.8139669493434	834.8750320241089	610.9074635464028	704.2712318903366	749.6528306883109	455.6009699762327
Tgif1_p3_2	Tgif1_p3	1534.0647081088912	1125.7216292734195	826.3599794335254	934.7434743908879	1532.854990103678	1146.7144826690558	1211.8017342459639	1051.9244705637107	1168.2811173796322	1132.9535823793776	835.4243658907101
Maz_p1_3	Maz_p1	1281.8896875978405	726.0401312682974	954.8149578766805	756.5451816132978	1251.2100591435271	860.8636154782132	1232.937811006068	615.5619966019945	1470.465491203622	666.2132112725684	793.3257136341794
Preb_p2_7	Preb_p2	484.29066439054037	575.0812920937009	365.13580486597635	346.82583325766245	389.5924654744943	506.58512756987164	540.144183869325	565.5257662543843	497.86114048050763	471.95534732029313	275.9800536817016
Atf3_p1_6	Atf3_p1	1387.917821221805	1153.0379906478704	698.9164575135447	771.5849352236827	1188.4042208806363	1074.9758480458713	1324.5274769665186	972.7974086186529	1486.9782985164084	1127.7386061658938	667.0297568645872
Zbtb32_p2_10	Zbtb32_p2	627.5719260445464	654.1549697565848	535.0605007592839	515.4533737377349	478.89451675454217	611.4339012499104	575.3709784694984	570.1802993099759	639.0456430048307	563.2174310562614	456.5364955819334
Smad2_p2_8	Smad2_p2	167.1614719296737	238.65873621888588	280.1734569193226	195.0610468255973	222.7644575886907	239.49667251124652	223.10303246776468	290.90831597447755	172.55883641861706	219.02900096632388	152.49067372921135
Fiz1_p2_11	Fiz1_p2	163.34063828556688	191.21452962115555	271.0703482107525	289.40131947255674	162.90264299437294	232.87464469987563	116.24842218057212	171.05408979299278	210.5382932380256	172.09421504496876	249.7853367220824
Tfam_p1_8	Tfam_p1	972.4021624251876	766.2958217148565	812.199588109083	832.6554498840333	1117.7476528348843	699.727605401522	1034.4935347584246	815.706917992435	1025.4453341240305	749.6528306883109	769.9375734916623
Mta3_p1_12	Mta3_p1	1205.473014715704	1002.0791514732739	663.515479202439	656.7359076534713	1264.9488362635345	952.4683335355103	1249.3769818194821	1008.870039799488	1324.327146485463	997.3642008287962	569.7350938717161
Foxa2_p2_3	Foxa2_p2	493.84274850080743	399.68149800512214	531.0146746665861	430.2281032788875	484.7825640916882	303.5096080211649	581.2421109028606	352.5808789610668	553.1790449783418	333.7584776629697	462.1496492161375
Cic_p2_9	Cic_p2	820.5240250719412	976.2004933290573	656.4352835402178	683.1694139989961	768.3901774975543	803.4727077796657	847.7915233775058	935.5611441739197	760.4147767538101	877.4197479186664	595.9298108313352
Zfp710_p1_10	Zfp710_p1	446.0823279494721	889.9382995150022	514.8313702957948	530.0373772387142	449.4542800688121	758.2221844019647	493.1751244024272	780.7979200754977	520.1534303527692	823.9662417304564	562.2508890261106
Zfp105_p1_9	Zfp105_p1	2229.456431336334	842.4940929172718	1282.5268713852022	981.6857356596648	1849.8282050867049	781.3992817417628	2195.8035300774736	882.0340140346159	2040.9829838603894	859.1673311714728	1109.5333683610104
Hmgb3_p2_3	Hmgb3_p2	1082.251129693259	861.1842349103172	736.3403488709994	710.0586704539265	1285.5570019435456	789.1249808550288	1014.5316844849931	912.2884788959615	952.7889819477707	860.4710752248437	585.6390291686276
Zfp335_p1_12	Zfp335_p1	686.7948475282022	309.10619450036427	463.247087613898	454.83860918678994	848.8601577718831	300.19859411547947	853.662655810868	318.83551430802737	790.1378299168255	302.4686203820663	484.6022637529539
Zfp52_p1_1	Zfp52_p1	413.6052419745641	306.23078803989574	310.51715261455604	349.5603339140961	362.1149112344796	317.8573349458018	359.31330492176835	299.0537488217629	464.00988548929564	385.90823979780873	298.43266821851796
Kansl1_p2_12	Kansl1_p2	1216.9355156480244	733.2286474194686	693.8591748976725	630.3024013079463	902.8339250290549	697.5202627977318	1030.9708552984073	757.5252547975394	1130.3016605602238	796.587616609666	569.7350938717161
Nkrf_p2_5	Nkrf_p2	765.1219372323922	478.755175668006	836.4745446652698	732.390425814801	676.1441025489335	448.09054856942896	645.8245676698451	546.9076340320178	673.7225383616819	513.6751570281643	740.0007541092405
Wdhd1_p2_8	Wdhd1_p2	980.0438297134012	1360.0672558016026	961.8951535389017	954.3407290953287	1212.9377514520781	1208.520075575184	1027.44817583839	1492.9414775810187	915.6351654940015	1278.9729163569268	797.0678160569821
Tsc22d1_p1_2	Tsc22d1_p1	1398.4251137430988	1085.4659388268606	1119.6823711541158	1171.277781172395	1616.2689940465798	1195.2760199524423	1308.0883061531044	1202.0331616065412	1313.5938217321518	1233.3418744889427	985.1084628028194
Hmgxb3_p1_12	Hmgxb3_p1	1322.0084408609623	1148.7248809571677	1035.7314797306365	964.367231502252	1672.205443749467	1225.0751451036112	1587.5542099811466	980.9428414659383	1354.8758400141178	1207.2669934215232	1078.6610233728877
Ascl2_p1_4	Ascl2_p1	1003.9240399890689	980.51360301976	851.6463925128867	889.6242135597333	786.0543195089923	767.0515548171259	900.6317152777658	872.7249479234326	876.8300683089537	938.6957184271023	832.617789073608
Foxn3_p2_5	Foxn3_p2	637.1240101548135	621.087795461197	635.1946965535544	570.5991369758126	606.4688757260391	577.2200908911609	738.5884601169683	710.979924241623	864.445462824364	552.7874786292936	549.153530546301
Smad4_p1_7	Smad4_p1	784.2261054529263	651.2795632961163	619.0113921827632	558.7496341312669	684.9761735546525	610.3302299480152	753.8534044437101	660.943693894013	621.707195326405	638.834586151778	536.0561720664915
Mbd2_p1_12	Mbd2_p1	748.8833942449381	523.3239758052679	324.6775439389983	372.34783938437613	715.3977514632402	402.840025191728	960.5172660980605	688.8708922275628	776.1019437009571	555.3949667360355	205.8156332541503
Zfp644_p3_10	Zfp644_p3	2544.675206975147	2170.931877653721	1495.9441977750112	1452.4755986756509	2840.0014989500924	2451.2539615091173	2368.4148236183228	2067.7763099465865	2293.62893574602	2370.206689028433	1227.4095946792963
Nsd2_p1_5	Nsd2_p1	453.72399523768576	412.6208270772304	436.94921801136223	428.40510284126503	548.5697435774366	524.243868400194	472.03904764232317	411.92617541986016	416.1227442822153	393.73070411803457	415.37336893110336
Foxp1_p2_9	Foxp1_p2	2814.9991872957053	2103.359825832711	1987.5120680377936	1779.2484271194667	2802.7105324815006	1816.642962919409	2525.7611728324305	1949.0857170289994	2590.859467376174	2106.8503902474963	1651.2026940617059
Tfdp1_p1_2	Tfdp1_p1	1242.7261427457456	987.7021191709313	802.0850228773386	891.9029641067614	1262.986153817819	953.5720048374054	1463.0862023938673	1115.9243000780957	1254.147715406121	1130.3460942726358	914.00851676956745
Mitf_p2_2	Mitf_p2	764.1667288213655	828.1170606149293	453.13252238215347	507.70562187783963	1046.1097435662743	812.3020781948269	895.934809331076	772.6524872282123	858.6659802648887	808.3213130900048	426.5996761995115
Gli3_p1_5	Gli3_p1	316.17398404984	168.21127793740752	276.12763082662474	247.0165592978358	264.96213017157044	150.09929705773973	236.01952382116158	226.90848646009246	367.40996270949563	161.66426261800095	305.9168730641234
Zfp871_p2_6	Zfp871_p2	432.7094101950982	1167.415022950213	615.9770226132398	781.6114376306059	364.077593680195	1066.1464776307103	447.3802914222018	882.0340140346159	424.37914793860847	1005.186665149022	837.2954171021115
Ddit3_p1_10	Ddit3_p1	1223.6219745252115	843.9317961475061	878.9557186385967	736.947926908857	1105.9715581605922	952.4683335355103	1470.131561313902	911.1248456320636	1064.2504313090785	810.9288011967467	692.2889482185055
Id1_p1_12	Id1_p1	447.0375363604988	585.1452147053407	505.72826158722484	395.59109496406177	338.5627218858956	551.8356509475726	410.979270335356	545.7440007681198	333.5587077182837	601.0260086040197	376.08129349167467
Lef1_p1_1	Lef1_p1	932.2834091620658	750.4810861822797	783.8788054601985	641.6961540430864	1147.1878895206144	706.349633212893	1005.1378725916135	814.5432847285371	906.553121471969	734.0079020478591	652.0613471733762
Terf1_p1_6	Terf1_p1	636.1688017437867	600.9599502379175	836.4745446652698	654.9129072158488	666.3306903203568	607.0192160423298	750.3307249836928	659.780060630115	905.7274811063297	700.1105566602138	681.9981665557981
Nfrkb_p1_11	Nfrkb_p1	1362.1271941240839	1807.192960404455	607.8853704278442	664.939409622772	2444.520986138452	2494.2971422830283	890.0636768977138	1384.723584038513	478.87141207080333	1495.3944292165088	623.9955790023557
Mta1_p1_7	Mta1_p1	991.5063306457217	807.9892153916497	602.828087811972	654.0014069970376	1032.3709664462672	776.9845965341822	1018.0543639450104	837.8159500064953	710.0507144498118	898.279652772602	618.3824253681516
Tsix_p1_4	Tsix_p1	426.02295131791124	439.9371884516812	320.63171784630055	324.9498280061936	400.38721892592866	348.7601313988659	496.6978038624445	415.41707521155394	518.5021496214905	391.12321601129264	196.4603771971435
Creb3_p1_2	Creb3_p1	444.1719111274187	780.672854017199	591.702066057053	626.6564004327015	390.573806697352	718.4900175337395	531.9245984626178	764.5070543809269	460.7073240267384	859.1673311714728	517.3456599524778
Zfp568_p1_4	Zfp568_p1	649.5417194981607	438.49948522144695	440.99504410406007	398.781345729901	820.4012623090107	303.5096080211649	770.2925752571243	370.0353779195354	761.2404171194494	400.24942438488944	449.05229073632796
Aire_p1_6	Aire_p1	355.33752890193495	323.4832268027068	549.2208920837262	439.3431054669995	404.3125838173594	444.7795346637435	423.8957616887529	402.6171093086769	402.08685806634696	327.23975739611484	500.50619904986553
Zfp358_p1_6	Zfp358_p1	570.259421382944	230.03251683748036	363.1128918196274	248.38380962605262	873.3936883433248	269.2957976624154	611.7719995563442	350.2536124332709	754.6352941943348	235.97767366014656	254.46296475058583
Srebf2_p2_8	Srebf2_p2	538.7375438190627	682.9090343612698	649.3550878779967	641.2404039336808	588.804733714601	847.6195598554715	771.4668017437969	734.2525895195813	639.0456430048307	612.7597050843584	596.8653364370359
2610021A01Rik_p1_11	2610021A01Rik_p1	462.3208709369261	247.2849556002914	281.184913442497	287.1225689255287	293.42102563444286	268.19212636052026	537.7957308959801	323.490047363619	430.984270863723	301.1648763286953	281.59320731590566
Dnajc2_p1_2	Dnajc2_p1	1325.8292745050692	921.5677705801558	968.9753492011228	983.0529859878816	1518.134871760813	970.1270743658326	1382.0645748134687	900.6521462569824	1410.193744511952	953.036903014183	842.9085707363156
Tcfl5_p1_12	Tcfl5_p1	469.9625382251398	301.91767834919295	505.72826158722484	447.0908573268947	465.15573963453477	205.282862152497	538.9699573826525	275.7810835438047	478.04577170516404	308.9873406489212	540.7338000949949
Pura_p1_11	Pura_p1	767.0323540544456	336.42255587481503	688.8018922818002	575.1566380698686	816.4758974175801	401.73635388983286	789.0801990438835	484.0714377815306	739.7737676128272	336.36596576971164	594.9942852256345
Zfp706_p2_7	Zfp706_p2	731.6896428464574	889.9382995150022	649.3550878779967	647.6209054653592	583.8980276003126	827.7534764213589	674.0060033499838	834.3250502148015	744.7276098066632	1009.097897309135	657.6745008075803
Snapc4_p1_1	Snapc4_p1	105.07292521293775	212.78007807466935	279.16200039614813	222.40605338993333	126.59301774863921	225.1489455866096	160.86902867412505	300.2173820856608	76.7845540044564	169.4867269382268	274.1090024703002
Gli2_p1_12	Gli2_p1	286.56252330801203	199.84074900256107	322.65463089264944	423.84760174720907	228.65250492583672	274.8141541718912	337.0030016749919	231.56301951568412	385.57405075356064	235.97767366014656	309.6589754869261
Plagl1_p1_4	Plagl1_p1	840.583401703502	569.330479172764	512.808457249446	551.4576323807773	804.699802743288	565.0797065703143	839.5719379707987	467.78057208695986	816.5583216172836	517.5863891882773	587.5100803800291
Csrnp1_p3_8	Csrnp1_p3	774.6740213426592	475.8797692075375	495.61369635548033	470.789863015986	795.867731737569	448.09054856942896	854.8368822975405	556.216700143201	625.8353971546017	443.27297814613166	507.05487828977033
Zfp985_p1_1	Zfp985_p1	634.2583849217333	201.27845223279533	459.20126152120014	371.89208927497054	957.7890335090843	183.2094361145941	658.741059023242	225.74485319619455	608.4969494761759	181.2204234185656	370.46813985747053
Dmtf1_p1_6	Dmtf1_p1	1013.476124099336	1072.5266097547521	1062.0293493331721	1156.6937776714155	1143.2625246291836	1115.8116862159918	1291.6491353396902	1171.7786967451955	1072.5068349654716	981.7192721883445	1054.33735762467
Zfp961_p1_4	Zfp961_p1	650.4969279091873	897.1268156661735	538.0948703288072	591.5636420084703	505.39072977169917	1021.9996255549045	771.4668017437969	850.6159159093722	700.14303006214	942.6069505872152	548.2180049406004
Bbx_p2_6	Bbx_p2	1564.631377261746	2150.8040324304416	1416.0391324442296	1591.0236319349535	1590.7541222522805	2101.3901588083563	1611.0387397145955	2028.2127789740573	1658.711494569386	2383.244129562143	1604.4264137766718
Zfp932_p1_5	Zfp932_p1	1279.0240623647605	790.7367766288388	681.7216966195791	606.6033956188551	1395.4672189036044	801.2653651758754	1404.374878060245	643.4891949355443	1283.8707685691365	734.0079020478591	472.440430878845
Eomes_p1_3	Eomes_p1	783.2708970418996	589.4583243960434	638.2290661230777	514.0861234095181	740.9126232575396	543.0062805324114	939.3811893379566	582.9802652128529	738.1224868815486	561.9136870028904	543.5403769120969
Csde1_p1_5	Csde1_p1	1138.6084259438346	793.6121830893072	743.42054453322055	864.1022074330198	970.546469406234	640.1293550991842	1178.9233926191355	707.4890244499294	1400.28606012428	933.4807422136184	910.2664143467648
Rcor2_p3_1	Rcor2_p3	585.5427559593713	550.6403371797186	446.0523267199323	377.8168406972433	724.2298224689592	695.3129201939414	641.1276617231554	616.7256298658923	633.2661604453555	594.5072883371648	377.01681909737533
Rbpj_p1_12	Rbpj_p1	288.47294013006547	399.68149800512214	386.37639185263976	353.66208489874646	286.55163707443916	342.138103587495	218.4061265210749	302.5446486134566	181.64088044064954	316.809804969147	439.6970346793211
Zfp958_p1_6	Zfp958_p1	846.3146521696623	674.2828149798643	533.037587712935	413.8210993402858	1074.5686390291469	495.5484145509202	779.686387150504	648.143727991136	816.5583216172836	750.9565747416818	391.98522878858626
Etv6_p1_4	Etv6_p1	456.58962047076585	470.1289562866005	681.7216966195791	779.3326870835779	435.7155029488047	504.3777849660813	563.6287136027739	439.85337375341004	702.619951159058	474.56283542703505	822.3270074109006
Nfkb2_p1_5	Nfkb2_p1	1302.9042726404282	983.3890094802285	733.305979301476	790.2706897093124	1460.2357396122104	1057.3171072155492	1035.6677612450972	1203.1967948704391	1171.5836788421896	1072.9813559243128	679.191589738696
Nfe2l1_p1_6	Nfe2l1_p1	1272.3376034875735	987.7021191709313	993.2503057573095	1029.0837470378474	1438.6462327093418	994.4078430075258	1331.5728358865533	923.9248115349407	1480.3731755912938	1031.2615462164415	999.1413468883296
Stat6_p2_4	Stat6_p2	175.75834762891407	343.6110720259863	319.6202613231261	264.79081356465423	196.26824457153367	282.53985328515716	240.71642976785137	337.45364653039394	230.3536620133692	421.10932923882507	263.8182208075927
Zfp532_p4_3	Zfp532_p4	1102.3105063248197	419.80934322840164	638.2290661230777	516.364873956546	1218.825798789224	394.0106547765668	1163.6584482923936	414.253441947656	981.6863947451468	398.9456803315185	592.1877084085324
Six1_p2_3	Six1_p2	900.7615315981845	833.8678735358664	829.3943490030488	831.2881995558164	974.4718342976647	613.6412438537008	941.7296423113014	795.9251525061705	851.2352169741349	672.7319315394233	836.3598914964108
Atf1_p1_3	Atf1_p1	2380.3793602785536	2058.791025695449	1744.7625024759257	2003.021730837617	2863.553688298676	2023.029496373801	2243.9468160310435	1949.0857170289994	2155.7469946842543	2161.6076404890773	2144.224688265966
Setdb2_p1_3	Setdb2_p1	1158.6678025753954	1111.344596971077	753.535109764965	821.2616971488932	1068.680591692001	885.1443841199065	1183.6202985658251	1003.0518734799986	1194.7016090800903	954.340647067554	686.6757945843015
Maf1_p1_9	Maf1_p1	1065.0573782947781	1003.5168547035081	1141.9344146639537	976.2167343467976	1136.39313606918	954.6756761393005	1282.2553234463107	980.9428414659383	1018.840211198916	1007.7941532557641	915.8795679809689
Foxm1_p1_6	Foxm1_p1	447.9927447715255	291.85375573755323	309.5056960913816	348.64883369528485	263.98078894871276	296.88758020979407	443.8576119621845	240.8720856268674	333.5587077182837	354.61838251690534	319.01423154393296
Hbp1_p1_11	Hbp1_p1	1131.9219670666475	1801.442147483518	1386.7068932721704	1330.3345693549497	1295.3704141721223	1598.1160451441701	1362.102724540037	1631.41383598487	1282.219487837858	1879.9989249609466	1392.9976268883172
Atf3_p2_6	Atf3_p2	446.0823279494721	724.6024280380632	352.99832658788296	352.29483457052964	450.43562129166975	688.6908923825706	516.659654135876	582.9802652128529	445.8457974452307	528.0163416152451	264.75374641329336
Csrnp1_p2_7	Csrnp1_p2	713.54068303695	500.3207241215198	588.6676964875297	525.0241260352525	702.6403155660905	475.6823311168076	614.120452529689	573.6711991016697	568.0405715598495	565.8249191630033	516.4101343467771
Zbtb45_p1_11	Zbtb45_p1	919.8656998187187	444.25029814238394	484.4876746005614	395.59109496406177	731.0992110289629	312.3389784363261	942.9038687979739	326.9809471553127	818.2096023485623	380.6932635843248	399.4694336341917
Zbtb43_p1_9	Zbtb43_p1	1359.261568891004	1010.7053708546794	1003.3648709890541	977.1282345656089	1302.2398027321258	773.6735826284968	1507.7068088874203	806.3978518812517	1559.6346506926682	873.5085157585536	804.5520209025875
Gatad1_p1_5	Gatad1_p1	451.8135784156323	230.03251683748036	356.0326961574063	374.1708398219985	450.43562129166975	388.4922982670911	437.98647952882226	273.4538170160089	423.5535075729691	297.2536441685824	372.3391910688719
Rcor2_p3_11	Rcor2_p3	601.7812989468254	441.37489168191547	421.7773701637455	464.40936148430757	805.6811439661457	367.52254353108333	561.280260629429	409.59890889206434	558.958527537817	406.7681446517443	437.82598346791974
Nfil3_p1_3	Nfil3_p1	614.1990082901725	500.3207241215198	576.5302182094363	473.06861356301397	657.4986193146378	592.671489117693	712.7554774101745	603.9256639630154	553.1790449783418	538.4462940422128	559.4443122090086
Glis2_p1_9	Glis2_p1	131.81876072168555	319.170117112004	242.7495655618679	175.00804201175083	209.02568046868336	388.4922982670911	189.05046435426377	331.6354802109044	185.76908226884612	430.23553761242187	227.33272218526602
Zfp512b_p1_3	Zfp512b_p1	351.51669525782813	327.7963364934095	395.4795005612098	383.74159211951616	340.5254043316109	282.53985328515716	360.4875314084408	332.7991134748023	369.8868838064136	276.3937393146468	369.53261425176987
Spen_p1_6	Spen_p1	1305.7698978735082	1907.8321865208527	1193.5186973458506	1248.7552997713472	1815.4812622866864	1960.120232165778	1539.4109240275764	1755.9225952219463	1307.8143391726767	1923.0224787221887	1225.5385434678951
Esrrb_p1_1	Esrrb_p1	540.647960641116	294.7291621980217	313.5515221840794	315.379075708676	536.7936489031446	316.7536636439067	502.56893629580674	315.34461451633365	537.4918780311948	302.4686203820663	321.820808361035
Zfp654_p1_7	Zfp654_p1	1206.4282231267307	1086.9036420570947	1205.656175623944	1159.4282783278493	1005.87475342911	1030.8289959700655	1103.772897472099	1103.1243341752188	1098.9273266659297	1086.0187964580225	1175.9556863657588
Pknox1_p1_1	Pknox1_p1	132.77396913271224	207.02926515373233	231.623543806949	238.35730721912938	88.32071005719015	115.88548669899025	126.81646056062414	161.7450236818095	166.77935385914185	172.09421504496876	178.6853906888305
Stag2_p1_6	Stag2_p1	231.16043546846305	496.00761443081706	258.9328699326591	360.0425864304249	179.58544378295332	531.96956751346	245.41333571454115	294.39921576617127	255.948513348188	473.2590913736641	288.14188655581046
4930522L14Rik_p1_5	4930522L14Rik_p1	942.7907016833597	1032.2709193081932	821.3026968176531	785.7131886152563	739.9312820346819	1097.0492740837742	847.7915233775058	977.4519416742445	884.2608315997076	894.3684206124891	701.6442042755124
Setdb1_p1_3	Setdb1_p1	273.18960555363816	284.665239586382	470.3272832761191	570.5991369758126	287.53297829729684	277.02149677568144	275.94322436802474	351.4172456971689	430.15863049808365	381.9970076376958	548.2180049406004
Atf6_p1_3	Atf6_p1	731.6896428464574	1117.095409892014	781.8558924138496	840.858951853334	625.1143589603347	1207.416404273289	531.9245984626178	1017.0154726467734	715.0045566436477	1066.462635657458	910.2664143467648
Mitf_p1_8	Mitf_p1	1810.1199388956095	2234.190819784028	1301.7445453255168	1529.4973671651974	1814.4999210638287	1906.0403383729158	1928.0798911161557	1937.4493843900204	1699.9935128513519	2202.0237061435773	1538.9396213776238
Csrnp2_p1_1	Csrnp2_p1	958.0740362597869	1442.016339924955	769.7184141357562	928.8187229686151	843.9534516575948	1507.6149983887683	1013.3574579983206	1275.3420572321095	1155.8965118950425	1409.3473216940245	758.7112662232541
Tet2_p2_12	Tet2_p2	975.2677876582677	1457.8310754575318	1009.4336101281008	1066.4552560091067	867.5056410061788	1331.0275900855452	818.4358612106946	1381.2326842468192	1019.6658515645554	1567.1003521519124	947.687438574792
Cpeb1_p4_5	Cpeb1_p4	1531.199082875811	1375.8819913341795	1047.8689580087298	1000.8272402547001	1565.239250457981	1273.6366823869976	1773.0819948753929	1359.123652232759	1700.8191532169913	1397.6136252136857	1218.0543386222896
Ascl2_p2_9	Ascl2_p2	906.4927820643447	976.2004933290573	689.8133488049747	654.4571571064432	894.0018540233359	836.58284683652	832.526579050764	815.706917992435	828.1172867362341	808.3213130900048	574.4127219002195
Rxrb_p1_4	Rxrb_p1	2209.397054704773	1463.5818883784689	1536.402458701989	1541.8026201191485	2558.356567989941	1698.5501336166285	2043.1540868100556	1617.4502368180952	2111.9880553053704	1465.4083159889765	1329.3818857006709
Tcf7_p2_2	Tcf7_p2	567.3937961498639	616.7746857704942	442.0065006272345	544.1656306302878	434.73416172594705	775.880925232287	362.8359843817857	757.5252547975394	411.1689020883794	683.1618839663911	386.3720751543822
Etv4_p1_5	Etv4_p1	560.7073372726769	276.03902020497645	312.54006566090493	252.94131072010862	589.7860749374587	227.3562881903999	589.4616963095677	299.0537488217629	463.1842451236563	308.9873406489212	243.23665748217763
Tfb1m_p1_7	Tfb1m_p1	2684.135634985046	1695.0521084461834	1361.4204801928092	1383.657332155405	2155.0253253954397	1412.699266425786	2789.962132333731	2080.5762758494634	2684.1568286934166	1650.539971567655	1080.5320745842891
Eed_p1_7	Eed_p1	2231.3668481583873	2436.9069752470577	1718.46463287339	1856.7259457184189	2120.678382595421	2447.942947603432	2415.3838830852205	2385.448190990716	2030.2496591070783	2385.851617668885	1819.5973030878288
Tfap2c_p1_9	Tfap2c_p1	626.6167176335197	644.091047144945	385.3649353294653	436.60860481056585	735.0245759203935	588.2568039101124	567.1513930627913	670.2527600051963	636.5687219079127	580.1661037500841	2.8065768171020498
Hif1a_p2_10	Hif1a_p2	1113.77300725714	701.5991763543151	634.1832400303799	605.2361452906383	1310.0905325149872	700.8312767034172	978.1306633981472	872.7249479234326	1258.2759172343176	676.6431636995362	528.571967220886
Lrrfip2_p1_7	Lrrfip2_p1	1171.0855119187427	816.6154347730553	712.0653923148126	691.8286660777025	1321.8666271892791	708.5569758166832	1127.2574272055479	684.2163591719711	1206.2605741990408	664.9094672191975	618.3824253681516
Tcf12_p1_2	Tcf12_p1	571.2146297939707	480.1928788982403	492.579326785957	514.9976236283293	588.804733714601	420.4987660220503	506.0916157558241	599.2711309074238	677.8507401898785	484.99278785400287	517.3456599524778
BRDN0000737760	NT	496.7083737338876	376.6782463213741	431.89193539549	453.4713588585731	480.85719920025747	465.74928939975126	327.6091897816123	558.5439666709968	510.24574596509734	388.51572790455066	447.1812395249266
Zfp763_p1_9	Zfp763_p1	995.3271642898285	602.3976534681517	451.1096093358046	406.5290975897962	1155.0386193034756	513.2071553812425	827.8296731040742	514.3259026428763	1010.5838075425229	574.9511275366002	377.952344703076
Zfp646_p2_2	Zfp646_p2	520.5885840095552	237.22103298865161	286.24219605836925	250.20681006367502	447.49159762309677	208.59387605818245	502.56893629580674	261.81748437702976	396.3073755068717	263.35629878093704	216.10641491685783
Hmg20b_p1_1	Hmg20b_p1	838.6729848814487	738.9794603404057	514.8313702957948	515.4533737377349	691.8455621146562	806.7837216853511	952.2976806913534	762.1797878531311	835.5480500269879	723.5779496208913	402.27601045129376
Gli2_p1_8	Gli2_p1	562.6177540947303	166.77357470717325	410.65134840882655	294.41457067601834	445.5289151773814	130.23321362362714	426.24421466209776	226.90848646009246	889.2146737935434	194.25786395227533	250.7208623277831
Zfp386_p1_2	Zfp386_p1	765.1219372323922	237.22103298865161	520.9001094348416	455.2943592961955	875.3563707890402	237.28932990745622	763.2472163370896	292.07194923837545	796.74295284194	269.8750190477919	418.1799457482054
Tgif1_p1_4	Tgif1_p1	859.6875699240362	494.5699112005828	416.7200875478733	491.7543680486436	790.9610256232806	483.40803023007356	729.1946482235887	523.6349687540595	678.6763805555179	559.3061988961484	476.18253330164777
Zkscan6_p1_8	Zkscan6_p1	694.4365148164159	324.92093003294104	397.5024136075587	381.91859168189376	886.1511242404745	359.79684441781734	794.9513314772457	331.6354802109044	734.8199254189913	346.79591819667945	337.72474365794665
Smad4_p1_9	Smad4_p1	1535.9751249309445	1779.8765990300044	1136.8771320480814	1413.7368393761747	1840.9961340809857	1833.198032447836	1823.5737338023082	1717.5226975133153	1236.8092677276954	1705.297221809236	1220.8609154393916
E2f8_p1_12	E2f8_p1	500.5292073779944	519.010866114565	449.08669628945563	478.9933649852868	635.9091124117691	485.6153728338639	549.5379957627046	435.19884069781835	757.1122152912528	534.5350618821	497.6996222327635
Bcorl1_p2_1	Bcorl1_p2	645.7208858540538	372.3651366306713	445.04087019675785	397.8698455110898	666.3306903203568	453.6089050789047	379.27515519519994	378.1808107668208	523.4559918153263	327.23975739611484	361.11288380046375
Nr6a1_p3_6	Nr6a1_p3	394.5010737540299	795.0498863195415	541.1292398983305	573.7893877416518	685.9575147775101	783.6066243455531	652.8699265898798	805.2342186173538	641.5225641017486	928.2657660001345	567.8640426603147
Zfp930_p1_8	Zfp930_p1	980.0438297134012	892.8137059754706	771.7413271821051	791.1821899281235	1198.217633109213	740.5634435716424	956.9945866380432	972.7974086186529	1070.0299138685536	893.0646765591182	706.3218323040159
Tfdp1_p2_4	Tfdp1_p2	345.7854447916679	195.5276393118583	322.65463089264944	250.20681006367502	324.8239447658882	221.83793168092419	376.92670222185507	238.54481909907156	403.73813879762554	157.75303045788803	234.81692703087148
Lyar_p1_5	Lyar_p1	991.5063306457217	414.05853030746465	571.4729355935641	489.4756175016156	1104.9902169377347	498.8594284566056	868.9276001376098	480.5805379898369	898.2967178155759	409.3756327584863	415.37336893110336
Gtf2ird1_p2_4	Gtf2ird1_p2	959.9844530818403	537.7010081076104	391.43367446851204	354.5735851175577	1339.5307692007173	477.88967372059784	1173.0522601857733	478.253271462041	1077.4606771593076	538.4462940422128	321.820808361035
Tet2_p1_4	Tet2_p1	1093.7136306255793	468.69125305636624	807.1423054932109	832.6554498840333	1170.7400788691982	548.5246370418871	1033.319308271752	586.4711650045467	878.4813490402323	491.51150812085774	937.3966569120846
Zfp869_p2_1	Zfp869_p2	585.5427559593713	969.011977177886	517.8657398653182	614.3511474787504	643.7598421946304	910.5288240634948	689.2709476767257	754.0343550058458	499.5124212117862	796.587616609666	544.4759025177976
Relb_p1_2	Relb_p1	2366.051234113153	1282.431281368953	1457.508849894382	1516.7363641018405	2602.5169230185365	1316.679863160908	2501.1024166123093	1112.433400286402	2206.1110569882526	1198.1407850479263	1433.2252279334466
Mid2_p2_8	Mid2_p2	268.41356349850463	697.2860666636124	302.4255004291605	475.34736411004195	314.0291913144539	538.5915953248308	362.8359843817857	735.4162227834792	258.4254344451059	744.437854474827	393.85627999998763
Aire_p1_11	Aire_p1	1325.8292745050692	924.4431770406242	835.4630881420954	809.8679444137532	1267.8928599321075	996.6151856113161	1373.8449894067614	841.306849798189	1300.3835758819228	796.587616609666	775.5507271258664
Bcorl1_p2_7	Bcorl1_p2	789.0021475080598	557.8288533308898	733.305979301476	612.5281470411279	579.972662708882	644.5440403067648	784.3832930971937	680.7254593802774	652.2558888550598	657.0870028989716	721.2902419952268
Zfp322a_p1_2	Zfp322a_p1	392.5906569319765	393.93068508418514	372.21600052819747	403.338846823957	375.85368835448696	497.75575715471047	280.6401303147145	461.96240576747033	369.0612434407743	404.1606565450024	323.6918595724364
Tgif1_p3_10	Tgif1_p3	1032.58029231987	1295.3706104410612	991.2273927109607	984.4202363160985	1155.0386193034756	1345.375317010182	1110.8182563921337	1198.5422618148475	1127.8247394633058	1182.4958564074748	827.9401610451047
Stat6_p3_5	Stat6_p3	678.1979718289618	531.9501951866733	567.4271095008663	675.4216621391008	429.8274556116587	474.57865981491244	499.0462568357894	479.416904725939	640.6969237361093	514.9789010815352	545.4114281234984
Zfp637_p1_10	Zfp637_p1	676.2875550069084	724.6024280380632	619.0113921827632	664.4836595133664	751.7073767089739	636.8183411934988	746.8080455236754	764.5070543809269	577.122615581882	644.0495623652619	671.7073848930905
Arid3b_p1_3	Arid3b_p1	432.7094101950982	465.81584659589777	451.1096093358046	461.21911071846836	480.85719920025747	503.2741136641862	523.7050130559107	627.1983292409735	443.3688763483127	484.99278785400287	464.0207004275389
Zfp532_p3_3	Zfp532_p3	494.79795691183415	616.7746857704942	433.9148484418389	489.9313676110212	740.9126232575396	592.671489117693	612.9462260430166	569.0166660460781	530.8867551060803	625.7971456180682	452.79439315913066
Tfdp2_p2_3	Tfdp2_p2	636.1688017437867	363.73891724926585	274.10471778027585	253.39706082951423	709.5097041260942	525.3475397020891	587.1132433362228	454.98060618408283	599.4149054541435	430.23553761242187	211.4287868883544
Dcp1a_p1_11	Dcp1a_p1	452.76878682665904	334.98485264458077	351.9868700647085	418.3786004343418	252.20469427442077	227.3562881903999	496.6978038624445	357.2354120166584	352.548436127988	333.7584776629697	438.7615090736204
Creb3_p1_9	Creb3_p1	1023.9834166206298	517.5731628843308	540.1177833751561	579.7141391639246	1347.3814989835787	620.2632716650716	1033.319308271752	579.4893654211593	797.5685932075794	521.4976213483902	595.9298108313352
Zfp143_p1_1	Zfp143_p1	294.2041905962257	313.419304191067	333.7806526475684	394.6795947452506	185.4734911200993	222.94160298281932	205.489635167678	282.76288312719214	296.4048912645145	277.69748336801774	331.17606441804185
Smad2_p1_6	Smad2_p1	685.8396391171755	757.6696023334509	568.4385660240407	517.7321242847629	801.7557790747151	664.4101237408773	789.0801990438835	723.7798901445001	738.9481272471879	674.0356755927943	453.7299187648314
Dnajc2_p1_12	Dnajc2_p1	682.0188054730687	891.3760027452364	462.2356310907235	658.103157981688	774.2782248347003	786.9176382512385	624.6884909097411	742.3980223668666	674.5481787273212	805.7138249832628	458.4075467933348
Elf1_p1_4	Elf1_p1	1489.1699127906359	2014.2222255581873	1323.9965888353547	1459.7676004261405	1441.5902563779148	1641.159225918081	1595.7737953878536	1839.7041902225958	1617.4294762874201	1999.9433778710763	1485.614661852685
Tslrn1_p1_2	Tslrn1_p1	959.9844530818403	580.8321050146379	661.4925661560901	591.5636420084703	1279.6689546063994	665.5137950427726	1006.3120990782859	575.9984656294655	930.4966920755093	517.5863891882773	604.3495412826413
Zfp148_p1_1	Zfp148_p1	1078.430296049152	695.8483634333782	774.7756967516284	850.8854542602573	946.9942800576499	700.8312767034172	942.9038687979739	834.3250502148015	1069.2042735029142	726.1854377276334	829.811212256506
Foxp1_p3_10	Foxp1_p3	212.05626724792893	293.2914589677875	319.6202613231261	254.76431115773102	180.56678500581097	322.2720201533824	211.3607676010402	286.25378291888586	201.45624921599313	245.1038820337434	277.8511048931029
Foxp1_p4_1	Foxp1_p4	603.6917157688787	714.5385054264234	573.495848639913	678.1561627955344	652.5919132003495	742.7707861754327	618.8173584763789	737.743489311275	672.8968979960426	883.9384681855213	569.7350938717161
Zfp493_p1_2	Zfp493_p1	495.75316532286087	363.73891724926585	516.8542833421437	326.3170783344104	425.90209072022805	426.017122531526	415.6761762820458	342.10817958598557	471.4406487800495	374.17454331746995	484.6022637529539
Nr1d2_p1_7	Nr1d2_p1	292.2937737741723	398.2437947748879	300.40258738281153	362.3213369774529	327.76796843446124	348.7601313988659	312.34424545487053	358.3990452805563	328.6048655244478	371.567055210728	335.85369244654527
Usf1_p1_11	Usf1_p1	3119.7106704132248	4160.713148297926	2557.973547108183	2722.1954034796554	3516.145601499026	3855.123857519742	3085.8672069751874	3677.081113917396	3319.0742698700506	4029.872868969685	2535.2743914488515
Usf2_p3_11	Usf2_p3	403.0979494532703	280.3521298956792	345.9181309256618	292.59157023839595	575.0659565945937	290.26555239842315	399.23700546863154	315.34461451633365	402.91249843198625	327.23975739611484	355.4997301662596
BRDN0000737450	NT	646.6760942650806	402.55690446559066	457.17834847485125	425.67060218483147	616.2822879546158	421.6024373239455	662.2637384832593	495.7077704205097	845.4557344146597	445.8804662528736	465.89175163894026
Tfdp2_p3_2	Tfdp2_p3	268.41356349850463	110.70314872803742	339.8493917866151	298.06057155126314	234.54055226298274	119.19650060467568	264.2009595013003	114.03605986199518	282.3690050486461	130.37440533709756	355.4997301662596
Nsd2_p1_7	Nsd2_p1	1141.4740511769146	970.4496804081203	896.1504795325624	939.7567255943495	1306.1651676235565	831.0644903270443	1343.3151007532779	1044.9426709803233	1252.4964346748425	960.859367334409	877.5230181472408
Bclaf1_p1_7	Bclaf1_p1	1750.8970174119536	1381.6328042551165	1203.6332625775951	1208.1935400342486	1866.5110058752853	1215.142103386555	2054.89635167678	1454.5415798723877	1728.0652852830885	1426.295994387847	1331.2529369120723
Patz1_p1_9	Patz1_p1	511.9917083103149	425.5601561493387	267.02452211805473	323.5825776779768	470.0624457488231	311.2353071344309	592.9843757695851	450.3260731284912	303.8356545552683	478.474067587148	232.94587581947013
Mta2_p1_11	Mta2_p1	845.3594437586355	1672.0488567624354	677.6758705268812	908.309968045363	906.7592899204856	1677.5803788806206	913.5482066311628	1651.1956014711345	852.0608573397742	1614.0351380732675	754.9691638004514
Etv5_p1_3	Etv5_p1	775.629229753686	1454.9556689970634	708.0195662221148	751.9876805192418	856.7108875547444	1514.237026200139	611.7719995563442	1485.9596779976312	685.2815034806324	1368.9312560395242	786.7770343942746
Nr3c1_p1_1	Nr3c1_p1	893.1198643099709	317.73241388176973	572.4843921167385	551.0018822713718	996.0613412005333	334.412404474229	945.2523217713187	359.56267854445423	936.2761746349845	299.86113227532434	572.5416706888182
Mta2_p1_12	Mta2_p1	725.9583923802971	838.1809832265691	861.7609577446311	839.0359514157117	699.6962918975175	973.438088271518	679.877135783346	691.1981587553586	830.594207833152	899.5833968259731	930.8479776721798
Mid2_p1_7	Mid2_p1	737.4208933126176	724.6024280380632	470.3272832761191	583.3601400391694	756.6140828232623	844.3085459497861	737.4142336302958	814.5432847285371	746.3788905379417	719.6667174607784	418.1799457482054
Foxa2_p2_8	Foxa2_p2	236.8916859346233	803.676105700947	392.4451309916865	506.3383715496228	206.08165680011035	630.1963133821279	264.2009595013003	678.3981928524815	170.0819153216991	780.9426879692143	476.18253330164777
Zfp532_p5_11	Zfp532_p5	663.8698456635613	336.42255587481503	421.7773701637455	423.84760174720907	587.8233924917433	300.19859411547947	577.7194314428433	404.9443758364727	653.9071695863383	340.2771979298246	351.7576277434569
Nfkb2_p2_2	Nfkb2_p2	569.3042129719173	704.4745828147836	444.0294136735834	477.62611465707	530.9056015659986	646.7513829105551	649.3472471298625	595.78023111573	586.2046596039145	701.4143007135848	370.46813985747053
Gtf2i_p1_1	Gtf2i_p1	374.44169712246907	628.2763116123682	514.8313702957948	607.5148958376662	332.6746745487496	697.5202627977318	394.5400995219417	644.6528281994422	361.63048015002045	744.437854474827	526.7009160094847
Cenpa_p1_2	Cenpa_p1	627.5719260445464	391.0552786237166	452.121065858979	416.5555999967194	701.6589743432329	388.4922982670911	560.1060341427566	451.4897063923891	491.2560175553931	384.60449574443777	474.3114820902464
Zfp646_p2_8	Zfp646_p2	608.4677578240122	642.6533439147107	638.2290661230777	596.1211431025263	446.5102564002391	577.2200908911609	516.659654135876	759.8525213253353	454.9278414672632	683.1618839663911	568.7995682660154
Foxm1_p1_7	Foxm1_p1	1611.4365894020543	1232.111668310754	1407.947480258834	1289.3170595084455	2010.7681656353625	1350.8936735196578	1726.112935408495	1437.087080913919	1534.8654397234886	1277.669172303556	1377.0936915914058
Smad5_p2_5	Smad5_p2	286.56252330801203	232.90792329794888	297.3682178132882	285.2995684879063	238.4659171544134	240.60034381314165	228.9741649011269	279.2719833354984	227.05110055081192	221.63648907306583	277.8511048931029
Zfp646_p1_11	Zfp646_p1	1069.8334203499116	1509.5883917459648	1040.7887623465087	1103.8267649803659	1252.1914003663849	1386.2111551803023	1000.4409666449237	1468.5051790391626	984.1633158420648	1451.0671314018957	1013.1742309738399
Grhl2_p1_9	Grhl2_p1	715.4510998590034	451.4388142935552	710.0424792684637	584.2716402579806	556.4204733602979	249.4297142283028	758.5503103903999	340.94454632208766	911.506963665805	455.00667462647044	651.1258215676755
Maff_p1_3	Maff_p1	665.7802624856147	531.9501951866733	357.04415268058074	412.9095991214746	831.1960157604451	472.3713172111221	646.9987941565175	517.81680243457	761.2404171194494	632.315865884923	391.98522878858626
Srebf1_p2_6	Srebf1_p2	552.1104615734365	1193.2936810944293	785.9017185065474	788.9034393810955	632.9650887431961	1191.9650060467568	561.280260629429	947.1974768128988	608.4969494761759	1084.7150524046515	690.4178970071042
Nkrf_p2_10	Nkrf_p2	866.3740288012231	1188.9805714037266	732.2945227783016	771.5849352236827	808.6251676347188	1241.6302146320384	921.7677920378699	1192.724095495358	880.9582701371503	1205.9632493681522	610.8982205225461
Rcor1_p1_12	Rcor1_p1	1038.3115427860303	1025.0824031570219	670.5956748646602	654.9129072158488	1382.7097830064547	1142.2997974614752	966.3883985314228	927.4157113266343	951.1377012164921	1108.1824453653292	737.1941772921384
Baz2b_p2_9	Baz2b_p2	1423.260532429793	621.087795461197	806.1308489700364	709.602920344521	1110.8782642748806	615.848586457491	1315.1336650731391	514.3259026428763	1147.6401082386494	593.2035442837938	593.1232340142332
Nme2_p1_5	Nme2_p1	581.7219223152645	409.7454206167619	466.2814571834213	499.04636979913323	799.7930966289997	583.8421187025318	671.6575503766389	406.1080091003706	682.8045823837144	464.13288300006724	500.50619904986553
Rbpj_p3_8	Rbpj_p3	1048.8188353073242	1134.3478486548252	844.5661968506655	828.5536988993829	813.5318737490071	1148.921825272846	931.1616039312494	1035.63360486914	981.6863947451468	996.0604567754252	890.6203766270504
Rara_p1_11	Rara_p1	1590.4220043594669	1357.1918493411342	1362.4319367159837	1132.9947719823244	1652.5786192923135	1101.463959291355	1737.8552002752197	1291.6329229266803	1705.772995410827	1318.0852379580563	1226.4740690735957
Baz2b_p3_12	Baz2b_p3	105.07292521293775	64.69664536054135	120.36332625775951	101.63227439744905	43.179013805737405	72.84230592507959	136.2102724540037	87.27249479234325	78.43583473573503	62.579714561806824	131.90911040379635
Rlf_p1_8	Rlf_p1	938.0146596282261	1145.849474496699	713.076848837987	803.4874428820748	898.9085601376242	1103.6713018951452	824.3069936440569	1183.4150293841747	878.4813490402323	1129.0423502192648	731.5810236579342
Znfx1_p1_6	Znfx1_p1	794.7333979742201	1459.2687786877661	735.3288923478249	853.1642048072853	903.8152662519126	1295.7101084249005	898.283262304421	1460.359746191877	907.3787618376084	1344.1601190254758	824.1980586223019
Tfdp1_p2_5	Tfdp1_p2	1559.8553352066124	2160.867955042081	2060.336937706354	2105.565505453877	1584.8660749151343	1996.5413851283176	1851.7551694824467	1975.8492820986514	1591.8346249526014	2157.6964083289645	2277.069324275463
Ncoa1_p1_10	Ncoa1_p1	538.7375438190627	734.666350649703	652.38945744752	818.071446383054	408.23794870879004	682.0688645711997	560.1060341427566	667.9254934774004	411.1689020883794	816.1437774102307	755.904689406152
Zfp938_p1_6	Zfp938_p1	910.3136157084516	790.7367766288388	942.6774795985871	954.7964792047344	753.6700591546893	735.0450870621667	965.2141720447503	690.0345254914607	798.3942335732187	863.0785633315858	928.0414008550778
Otx2_p2_11	Otx2_p2	611.3333830570924	323.4832268027068	249.82976122408908	369.6133387279425	745.819329371828	344.3454461912853	604.7266406363095	338.61727979429185	293.10232980195724	372.870799264099	308.72344988122546
Thyn1_p2_5	Thyn1_p2	334.3229438593474	527.6370854959706	204.31421768123883	293.9588205666127	315.9918737601692	446.98687726753377	301.77620707481856	488.72597083712225	340.1638306433982	388.51572790455066	287.20636095010974
Rbpj_p1_3	Rbpj_p1	337.18856909242754	382.4290592423111	287.2536525815437	317.2020761462984	324.8239447658882	262.67376985104454	466.16791520896095	489.88960410102015	408.6919809914615	332.45473360959875	197.39590280284415
Klf4_p1_12	Klf4_p1	2369.8720677572596	2005.5960061767819	2489.1945035323206	2332.5290599378664	2737.9420117728946	2116.8415570348884	2402.4673917318237	2180.6487365446837	2547.9261683629293	2089.9017175536737	2185.387814916796
Zfx_p1_8	Zfx_p1	1599.0188800587073	1109.9068937408429	893.1161099630391	749.2531798628082	1756.6007889152263	1135.6777696501044	1800.0892040688593	1154.324197786727	1677.7012229790903	1123.8273740057807	705.3863066983151
Sall4_p2_3	Sall4_p2	1283.800104419894	780.672854017199	495.61369635548033	405.617597370985	1470.049151840787	636.8183411934988	1360.9284980533646	637.6710286160547	1207.0862145646802	640.1383302051489	414.43784332540264
Zfp180_p1_3	Zfp180_p1	518.6781671875018	359.42580755856306	627.1030443681587	632.1254017455688	678.1067849946488	506.58512756987164	405.10813790199376	361.88994507225004	406.2150598945435	298.5573882219534	641.7705655106687
Jun_p1_1	Jun_p1	636.1688017437867	1558.4703015739294	516.8542833421437	770.2176848954659	548.5697435774366	1561.6948921816304	722.149289303554	1320.723754524128	585.3790192382751	1505.8243816434767	647.3837191448728
Hmgb1_p5_5	Hmgb1_p5	1248.4573932119058	1263.7411393759078	1073.1553710880912	1036.8314988977424	1179.5721498749174	1349.7900022177625	1315.1336650731391	1319.56012126023	1209.5631356615982	1132.9535823793776	1045.9176271733638
Gata1_p2_10	Gata1_p2	799.5094400293536	573.6435888634667	780.8444358906752	731.0231754865843	773.2968836118426	642.3366977029744	870.1018266242822	563.1984997265885	1094.7991248377332	598.4185204972778	667.0297568645872
Lrrfip2_p2_4	Lrrfip2_p2	1096.5792558586595	1288.18209428989	795.0048272151174	907.3984678265518	1148.1692307434719	1036.3473524795413	1080.28836773865	1248.5784921624575	992.4197194984579	1263.3279877164753	747.4849589548459
Nfrkb_p1_3	Nfrkb_p1	494.79795691183415	1393.1344300969904	357.04415268058074	448.0023575457059	850.8228402175985	2400.485081621941	547.1895427893597	855.270448964964	202.28188958163244	1095.1450048316194	410.69574090259994
E4f1_p2_12	E4f1_p2	432.7094101950982	464.3781433656635	451.1096093358046	504.97112122140607	387.629783028779	439.2611781542678	320.5638308615777	631.8528622965651	384.7484103879213	392.4269600646636	484.6022637529539
Zscan26_p1_12	Zscan26_p1	404.053157864297	543.4518210285473	484.4876746005614	409.7193483556354	465.15573963453477	550.7319796456775	483.7813125090476	501.5259367399993	446.67143781087	529.320085668616	461.21412361043684
Tead2_p4_12	Tead2_p4	149.01251212016626	309.10619450036427	222.52043509837893	236.53430678150698	156.03325443436927	231.7709733979805	198.44427624764333	367.7081113917396	165.95371349350253	363.74459089050214	292.8195145843138
Zscan21_p1_9	Zscan21_p1	1489.1699127906359	1718.0553601299314	1267.3550235375853	1149.8575260303317	1498.5080473036596	1580.457304313848	1452.5181640138153	1317.2328547324341	1407.716823415034	1565.7966080985416	1026.2715894536495
Zfp12_p2_1	Zfp12_p2	488.1114980346472	192.6522328513898	390.4222179453376	408.8078481368242	503.42804732598387	207.49020475628728	510.7885217025139	230.3993862517862	549.0508431501452	203.38407232587215	375.14576788597395
Creb1_p1_3	Creb1_p1	180.5343896840476	253.0357685212284	430.88047887231556	507.70562187783963	138.36911242293124	247.2223716245125	172.61129354084952	322.3264140997211	213.84085470058287	307.6835965955502	496.76409662706277
Zfp948_p1_12	Zfp948_p1	1760.4491015222206	1720.9307665904	1628.445002310864	1671.2356511903392	1649.6345956237406	1656.610624144613	1832.9675456956877	1704.7227316104384	1837.8754539131176	1727.4608707165426	1686.7526670783318
Xbp1_p2_11	Xbp1_p2	685.8396391171755	641.2156406844765	596.7593486729253	577.4353886168966	755.6327416004046	566.1833778722095	765.5956693104346	574.8348323655676	758.7634960225315	676.6431636995362	589.3811315914304
Bclaf1_p1_9	Bclaf1_p1	913.1792409415317	507.50924027269104	649.3550878779967	603.8688949624215	1121.6730177263148	490.0300580414445	940.555415824629	507.3441030594888	1053.5171065557674	591.8998002304229	656.7389752018796
Mier3_p3_9	Mier3_p3	3509.435702112121	3507.9958817715756	2436.5987643272492	2546.2758612490934	3930.271597544962	3128.9081408727366	3503.891836230578	3523.4815230828717	3812.8072085223616	3723.4930164275056	2504.402046460729
Zfp217_p1_5	Zfp217_p1	1065.0573782947781	1019.3315902360848	841.5318272811421	937.4779750473215	1496.5453648579442	921.5655370824462	1328.050156426536	1115.9243000780957	726.5635217625982	910.0133492529409	928.9769264607785
Zfp740_p1_11	Zfp740_p1	1851.193900569758	1564.2211144948665	1346.2486323451926	1581.452879637436	1889.0818540010116	1496.578285369817	1700.2799527017014	1565.086739942689	1689.2601880980408	1843.4940914665592	1498.7120203324946
Smad5_p1_1	Smad5_p1	990.551122234695	697.2860666636124	722.179957546557	730.5674253771786	1357.1949112121554	699.727605401522	1018.0543639450104	645.8164614633401	1016.3632901019981	614.0634491377294	713.8060371496213
Hmgb1_p2_9	Hmgb1_p2	2149.2189248100904	1339.939410578323	1347.260088868367	1194.976786861486	2003.8987770753588	1318.8872057646986	1991.488121396468	1431.2689145944294	1795.7677952655124	1499.3056613766219	1418.2568182422358
Ubp1_p2_8	Ubp1_p2	600.8260905357986	506.0715370424568	493.59078330913144	447.5466074363003	610.3942406174697	569.4943917778949	688.0967211900531	522.4713354901617	558.958527537817	610.1522169776165	382.6299727315794
Hmga1b_p1_4	Hmga1b_p1	345.7854447916679	362.3012140190316	485.4991311237358	495.856119033294	335.61869821732256	249.4297142283028	345.22258708169903	372.36264444733126	350.07151503107	336.36596576971164	545.4114281234984
Zfp644_p1_2	Zfp644_p1	685.8396391171755	737.5417571101714	611.931196520542	672.6871614826673	810.587850080434	778.0882678360773	907.6770741978005	774.9797537560081	819.8608830798408	857.8635871181018	581.896926745825
Zfp976_p1_1	Zfp976_p1	158.56459623043332	186.9014199304528	194.19965244949435	152.67628665087636	153.08923076579626	268.19212636052026	191.39891732760864	150.1086910428304	151.91782727763416	196.86535205901728	155.29725054631342
Foxn2_p1_6	Foxn2_p1	1461.4688688708616	987.7021191709313	783.8788054601985	875.4959601681597	1332.6613806407136	831.0644903270443	1305.7398531797596	1046.1063042442213	1469.6398508379825	962.1631113877798	837.2954171021115
Zfp637_p1_3	Zfp637_p1	575.0354634380775	868.3727510614884	742.409088010046	764.7486835825987	448.47293884595445	738.3561009678522	602.3781876629646	767.9979541726207	641.5225641017486	962.1631113877798	729.7099724465329
BRDN0000737699	NT	560.7073372726769	609.586169619323	626.0915878449844	566.9531361005678	608.4315581717543	474.57865981491244	462.6452357489436	558.5439666709968	489.6047368241144	498.0302283877126	663.2876544417844
E4f1_p1_11	E4f1_p1	1240.815725923692	1674.9242632229038	1329.0538714512268	1219.131542659983	1275.743589714969	1579.3536330119528	1207.1048282992742	1488.286944525427	1226.9015833400238	1488.875708949654	1386.4489476484125
BRDN0000738282	NT	448.9479531825522	681.4713311310355	631.1488704608566	643.9749045901144	683.0134911089372	569.4943917778949	408.6308173620111	595.78023111573	405.3894195289042	688.376860179875	642.7060911163694
Usf1_p1_12	Usf1_p1	1389.8282380438584	1263.7411393759078	1156.094805988396	1196.344037189703	1406.2619723550388	1272.5330110851023	1473.6542407739194	1252.0693919541513	1383.7732528114939	1092.5375167248774	1378.964742802807
Dcp1a_p1_8	Dcp1a_p1	661.0042204304812	889.9382995150022	668.5727618183113	772.4964354424939	500.48402365741083	763.7405409114405	798.4740109372631	897.1612464652887	741.4250483441058	840.9149144242791	794.2612392398801
Zfp334_p1_8	Zfp334_p1	1068.878211938885	667.094298828693	710.0424792684637	715.9834218761994	1113.8222879434536	707.4533045147881	1053.2811585451839	729.5980564639897	1021.317132295834	750.9565747416818	558.5087866033078
Zfp599_p1_2	Zfp599_p1	759.390686766232	441.37489168191547	654.4123704938689	561.4841347877006	770.3528599432697	484.51170153196875	623.5142644230687	493.3805038927139	712.5276355467298	470.6516032669221	611.8337461282468
Zfp777_p2_10	Zfp777_p2	785.181313863953	586.582917935575	976.0555448633439	890.5357137785446	993.1173175319603	577.2200908911609	940.555415824629	566.6893995182822	907.3787618376084	528.0163416152451	1157.245174251745
Zfp473_p1_5	Zfp473_p1	1086.0719633373658	1119.9708163524824	1024.6054579757176	1009.4864923334064	866.5242997833211	1048.487736800388	911.1997536578178	1193.8877287592559	1079.9375982562256	1301.1365652642335	933.6545544892818
Platr25_p2_7	Platr25_p2	342.91981955858773	372.3651366306713	343.8952178793129	334.5205803037112	400.38721892592866	420.4987660220503	372.22979627516526	331.6354802109044	303.01001418962903	324.63226928937286	283.46425852730704
Patz1_p2_1	Patz1_p2	512.9469167213416	632.589421303071	488.5335006932592	487.6526170639932	524.0362130059949	548.5246370418871	416.8504027687182	450.3260731284912	559.7841679034564	604.9372407641326	460.2785980047361
Mier3_p5_3	Mier3_p5	853.9563194578759	852.5580155289116	584.621870394832	582.9043899297639	997.042682423391	994.4078430075258	833.7008055374364	897.1612464652887	866.9223839212818	973.8968078681187	488.34436617575665
Lrrfip1_p2_7	Lrrfip1_p2	266.5031466764512	277.4767234352107	306.47132652185826	281.6535676126615	236.50323470869807	164.44702398237663	255.98137409459315	290.90831597447755	291.45104907067855	207.2953044859851	217.04194052255852
Gm20422_p1_1	Gm20422_p1	2622.0470882683103	1396.009836557459	1617.318980555945	1415.1040897043915	2983.277317487312	1546.2434939550983	2538.6776641858273	1602.3230043874223	2428.2083153452286	1155.1172312866843	1422.9344462707393
Map3k15_p1_5	Map3k15_p1	1130.9667586556209	1026.5201063872562	775.7871532748029	786.6246888340676	1113.8222879434536	913.8398379691802	1108.4698034187886	1011.1973063272839	1092.3222037408152	1041.6914986434094	854.1348780047238
Mef2b_p1_10	Mef2b_p1	1533.1094996978645	1006.3922611639766	915.368153472877	1055.0615032739665	1645.7092307323098	943.6389631203491	1625.129457554665	980.9428414659383	1352.3989189171998	1087.3225405113935	1174.0846351543573
Zfp263_p1_4	Zfp263_p1	707.8094325707898	559.2665565611242	292.310935197416	347.28158336706804	735.0245759203935	470.16397460733185	677.5286828100011	458.4715059757766	688.5840649431896	501.94146054782556	292.8195145843138
Rcor1_p1_10	Rcor1_p1	1285.7105212419474	1291.0575007503585	827.3714359566999	1029.5394971472529	1264.9488362635345	1382.900141274617	1270.5130585795862	1256.723925009743	1274.788724547104	1464.1045719356055	937.3966569120846
Atf4_p1_12	Atf4_p1	502.4396242000478	812.3023250823526	639.2405226462522	663.5721592945553	547.588402354579	666.6174663446677	632.9080763164482	688.8708922275628	440.8919552513948	895.6721646658601	803.6164952968869
Tmf1_p1_7	Tmf1_p1	726.9136007913239	439.9371884516812	620.0228487059377	482.183615751126	731.0992110289629	495.5484145509202	764.4214428237622	579.4893654211593	862.7941820930853	569.7361513231162	545.4114281234984
Nfyb_p1_8	Nfyb_p1	1422.3053240187664	1447.767152845892	1125.7511102931626	1456.5773496603013	1423.9261143664767	1359.7230439348189	1244.6800758727925	1680.2864330685823	1263.2297594281536	1580.1377926856221	1264.8306189073237
Nr3c1_p2_10	Nr3c1_p2	526.3198344757154	934.507099652264	808.1537620163853	950.6947282200839	510.2974358859875	627.9889707783376	592.9843757695851	940.2156772295114	542.4457202250306	979.1117840816025	844.7796219477169
Zfp334_p1_3	Zfp334_p1	472.8281634582199	376.6782463213741	427.84610930279223	324.494077896788	535.812307680287	431.53547904100174	422.7215352020804	354.9081454888626	474.7432102426068	303.7723644354373	372.3391910688719
Nr6a1_p2_2	Nr6a1_p2	816.7031914278343	784.9859637079018	739.3747184405227	683.6251641084017	999.986706091964	781.3992817417628	821.958540670712	911.1248456320636	974.255631454393	762.6902712220207	686.6757945843015
Klf5_p1_7	Klf5_p1	750.7938110669916	993.4529320918683	1305.7903714182146	1429.232343095965	774.2782248347003	892.8700832331724	800.8224639106079	934.3975109100218	843.8044536833811	1059.943915390603	1497.7764947267938
Zfp566_p1_1	Zfp566_p1	218.74272612511587	356.55040109809454	326.7004569853472	293.9588205666127	197.24958579439132	353.1748166064465	170.2628405675046	411.92617541986016	227.05110055081192	331.1509895562278	288.14188655581046
Hmgb3_p3_1	Hmgb3_p3	571.2146297939707	609.586169619323	429.8690223491411	365.5115877432921	508.3347534402722	459.1272615883804	480.25863304903027	631.8528622965651	467.3124469518529	611.4559610309875	306.8523986698241
Gm14401_p1_6	Gm14401_p1	576.9458802601309	297.6045686584902	526.9688485738883	435.6971045917547	634.9277711889114	294.68023760600374	583.5905638762055	420.07160826714556	539.1431587624734	333.7584776629697	376.08129349167467
Zfp646_p1_7	Zfp646_p1	335.2781522703741	222.8440006863091	458.1898049980257	343.63558249182324	276.7382248458625	226.25261688850475	345.22258708169903	246.69025194635694	373.18944526897087	237.28141771351753	353.62867895485823
Klf10_p1_8	Klf10_p1	403.0979494532703	211.34237484443508	372.21600052819747	329.051578990844	427.8647731659434	204.17919085060186	383.97206114188975	232.72665277958203	559.7841679034564	246.40762608711435	341.46684608074935
Ubp1_p2_10	Ubp1_p2	1619.078256690268	1684.9881858345436	1095.407414597929	1187.229035001591	1695.757633098051	1743.8006569943293	1600.4707013345435	1672.1410002212967	1771.8242246619723	1655.7549477811388	1211.5056593823847
Tcfl5_p1_10	Tcfl5_p1	392.5906569319765	590.8960276262777	338.8379352634406	369.6133387279425	397.4431952573557	588.2568039101124	401.5854584419764	520.14406896236585	409.5176213571008	646.6570504720038	382.6299727315794
Tcf15_p1_2	Tcf15_p1	899.8063231871579	954.6349448755435	682.7331531427535	741.0496778935075	1060.8298619091395	762.6368696095453	993.395607724889	773.8161204921103	992.4197194984579	904.7983730394569	693.2244738242063
Olig1_p1_8	Olig1_p1	483.33545597951365	503.1961305819883	372.21600052819747	469.87836279717476	624.1330177374771	401.73635388983286	601.2039611762922	539.9258344486303	482.1739735333606	405.46440059837335	434.08388104511704
Sp1_p1_2	Sp1_p1	509.12608307723474	264.5373943631024	741.3976314868717	588.8291413520367	419.0327021602244	366.4188722291882	521.3565600825659	300.2173820856608	457.4047625641811	295.94990011521145	718.4836651781247
5430403G16Rik_p1_5	5430403G16Rik_p1	275.1000223756916	277.4767234352107	380.3076527135931	346.37008314825687	380.7603944687753	345.44911749318044	333.4803222149746	295.5628490300692	232.00494274464782	288.12743579498556	419.11547135390606
Purb_p1_12	Purb_p1	972.4021624251876	1039.4594354593644	760.6153054271862	725.554174173717	878.3003944576132	908.3214814597045	782.0348401238488	991.4155408410194	1025.4453341240305	1178.5846242473617	764.3244198574582
Hnrnpk_p2_1	Hnrnpk_p2	861.5979867460895	537.7010081076104	628.1145008913333	516.8206240659516	1136.39313606918	359.79684441781734	740.9369130903132	435.19884069781835	804.9993564983332	488.90402001411576	608.0916437054441
Gpbp1_p1_11	Gpbp1_p1	1331.5605249712294	646.9664536054136	771.7413271821051	721.4524231890666	920.4980670404929	392.9069834746717	1057.9780644918735	656.2891608384213	1152.5939504324851	640.1383302051489	789.5836112113766
Tet2_p2_6	Tet2_p2	456.58962047076585	516.1354596540966	272.08180473392696	272.0828153151439	568.19656803459	612.5375725518056	501.3947098091343	394.47167646139155	479.6970524364426	432.84302571916385	201.13800522564688
Zfp27_p1_4	Zfp27_p1	397.36669898711006	355.11269786786033	462.2356310907235	443.9006065610555	421.9767258287974	462.4382754940658	314.69269842821546	408.43527562816644	439.24067452011616	279.00122742138876	486.47331496435527
Zbtb7b_p1_2	Zbtb7b_p1	720.227141914137	513.2600531936281	549.2208920837262	433.41835404472664	540.7190137945753	493.3410719471299	643.4761146965002	463.12603903136824	719.1327584718443	542.3575262023257	457.4720211876341
Bcorl1_p2_8	Bcorl1_p2	1107.0865483799532	1140.098661575762	1026.6283710220664	1074.2030078690018	1464.1611045036411	1084.9088897629276	1232.937811006068	1004.2155067438964	1003.9786846174084	955.644391120925	1004.7545005225338
Jdp2_p1_4	Jdp2_p1	1716.5095146149922	1065.338093603581	769.7184141357562	645.7979050277368	1769.358224812376	1035.243681177646	1659.1820256681658	844.7977495898828	1542.2962030142426	860.4710752248437	612.7692717339476
Zfp777_p1_10	Zfp777_p1	1471.0209529811286	1265.178842606142	1041.8002188696832	957.0752297517623	1705.5710453266277	959.0903613468812	1406.7233310335898	1021.6700057023651	1685.9576266354834	1123.8273740057807	1111.4044195724116
Zbtb41_p1_6	Zbtb41_p1	1162.4886362195023	1657.671824460093	1248.137349597271	1266.0738039287598	992.1359763091027	1409.3882525201004	981.6533428581646	1525.52320897016	1039.481220339899	1576.2265605255093	1334.995039334875
Zfp574_p1_4	Zfp574_p1	930.3729923400125	1019.3315902360848	713.076848837987	743.3284284405354	843.9534516575948	823.3387912137783	874.798732570972	814.5432847285371	888.3890334279041	850.041122797876	762.4533686460568
Maf1_p1_8	Maf1_p1	1159.623010986422	806.5515121614155	905.2535882411324	926.5399724215871	1006.8560946519677	803.4727077796657	1138.9996920722724	861.0886152844535	1079.1119578905862	807.0175690366337	834.4888402850095
Lef1_p1_7	Lef1_p1	896.9406979540777	938.8202093429668	1081.2470232734868	1062.3535050244561	862.5989348918905	884.0407128180112	931.1616039312494	977.4519416742445	703.4455915246973	985.6305043484574	925.2348240379757
Smarce1_p2_2	Smarce1_p2	3167.47109096456	3995.377276820987	2828.032438795761	2998.8357198888552	3292.3998026874774	3958.868959897886	3554.383575157493	4258.897745866351	2046.7624664198645	3685.6844388797476	2832.7715340616687
Atf6_p1_4	Atf6_p1	1471.9761613921553	1125.7216292734195	1015.5023492671475	1103.8267649803659	1241.3966469149505	668.824808948458	1424.3367283336765	1004.2155067438964	1287.1733300316937	1310.2627736378304	1059.950511258874
Mier3_p2_3	Mier3_p2	1808.209522073556	1223.4854489293486	842.5432838043166	857.7217059013414	1915.5780670181687	1409.3882525201004	1982.0943095030882	1239.2694260512742	1979.88559680308	1268.5429639299591	769.9375734916623
Zfp867_p1_1	Zfp867_p1	829.1209007711815	836.7432799963349	705.9966531757659	667.6739102792056	935.2181853833579	865.2783006857939	1038.016214218442	969.3065088269591	909.8556829345264	842.2186584776501	734.3876004750364
Zfp617_p1_8	Zfp617_p1	371.57607188938897	248.72265883052563	426.8346527796178	381.00709146308253	366.0402761259103	318.96100624769696	328.7834162682848	219.92668687670502	356.67663795618455	226.8514652865497	357.370781377661
Dmrt1_p1_6	Dmrt1_p1	786.1365222749797	859.7465316800829	943.6889361217616	839.4917015251173	936.1995266062156	712.9716610242638	947.6007747446637	836.6523167425973	1046.9119836306527	913.9245814130538	944.88086175769
Zfp622_p1_9	Zfp622_p1	1335.3813586153362	1709.429140748526	1086.304305889359	1189.0520354392133	1717.3471400009196	1697.4464623147333	1424.3367283336765	1562.7594734148934	1298.7322951506442	1657.0586918345098	1141.3412389548334
Zfp623_p1_8	Zfp623_p1	2654.524174243218	2159.430251811847	1770.0489155552868	1793.3766805110404	2810.561262264362	2162.0920804125894	2777.045640980334	1865.3041220283499	2509.946711543521	2052.0931400059153	1764.4012923514886
Hmga2_p1_1	Hmga2_p1	1121.4146745453538	684.346737591504	577.5416747326108	582.9043899297639	1308.127850069272	618.0559290612813	1202.4079223525844	596.9438643796279	1239.2861888246134	624.4934015646973	469.63385406174297
Etv5_p1_12	Etv5_p1	1183.5032212620897	866.9350478312541	951.7805883071571	790.726439818718	1327.7546745264253	860.8636154782132	1369.1480834600716	546.9076340320178	1363.95788403615	773.1202236489885	902.7822095011593
Zfp87_p1_6	Zfp87_p1	939.9250764502796	855.4334219893801	620.0228487059377	751.0761803004307	837.0840630975911	799.0580225720851	958.1688131247157	754.0343550058458	880.9582701371503	885.2422122388923	626.8021558194578
Hes6_p2_8	Hes6_p2	856.821944690956	924.4431770406242	763.6496749967095	646.709405246548	1348.3628402064362	1141.1961261595802	881.8440914910067	892.506713409697	917.2864462252802	976.5042959748606	674.5139617101926
Nr6a1_p1_10	Nr6a1_p1	518.6781671875018	454.3142207540237	375.2503700977208	358.67533610220806	577.028639040309	403.9436964936231	549.5379957627046	458.4715059757766	542.4457202250306	410.67937681185725	264.75374641329336
Zfp975_p1_4	Zfp975_p1	721.1823503251636	623.9632019216655	532.0261311897606	690.9171658588913	586.8420512688857	520.9328544945085	839.5719379707987	510.83500285118254	719.1327584718443	577.5586156433421	687.6113201900022
Gtf2ird1_p1_3	Gtf2ird1_p1	195.8177242604749	836.7432799963349	432.90339191866445	545.9886310679101	326.78662721160356	880.7296989123258	312.34424545487053	658.6164273662171	288.97412797376063	873.5085157585536	477.1180589073484
Zfp706_p1_10	Zfp706_p1	275.1000223756916	271.72591051427366	234.65791337647232	282.5650678314727	311.08516764588086	183.2094361145941	245.41333571454115	289.74468271057964	180.81524007501022	265.96378688767896	252.59191353918447
Zfp770_p1_6	Zfp770_p1	678.1979718289618	516.1354596540966	658.4581965865667	602.9573947436103	665.3493490974992	623.5742855707571	555.4091281960668	450.3260731284912	592.809782529029	439.3617459860187	689.4823714014035
Trim28_p1_6	Trim28_p1	337.18856909242754	339.29796233528356	281.184913442497	244.7378087508078	276.7382248458625	412.7730669087843	288.85971572142165	308.36281493294615	350.07151503107	354.61838251690534	260.07611838478994
BRDN0000737401	NT	1087.0271717483924	527.6370854959706	638.2290661230777	533.683378113959	1047.091084789132	510.99981277745223	974.6079839381299	482.9078045176327	902.4249196437725	528.0163416152451	692.2889482185055
Tfdp1_p1_11	Tfdp1_p1	1311.5011483396686	865.4973446010199	1033.7085666842875	1015.4112437556793	1255.1354240349579	922.6692083843413	1298.694494259725	939.0520439656135	1165.8041962827142	797.891360663037	1140.4057133491328
Zfp207_p1_12	Zfp207_p1	443.216702716392	711.6630989659549	570.4614790703896	708.6914201257098	534.8309664574292	677.6541793636192	494.34935088909964	686.543625699767	373.18944526897087	559.3061988961484	481.79568693585185
Zbtb44_p2_8	Zbtb44_p2	529.1854597087956	150.95883917459648	241.73810903869347	246.5608091884302	414.12599604593606	129.12954232173198	529.576145489273	208.29035423772592	536.6662376655554	217.7252569129529	153.42619933491204
Cpeb1_p1_2	Cpeb1_p1	324.77085974908033	589.4583243960434	648.3436313548223	620.7316490104288	251.2233530515631	623.5742855707571	250.11024166123093	639.9982951438506	344.2920324715948	576.2548715899711	514.5390831353758
Tcf7_p1_8	Tcf7_p1	429.8437849620181	855.4334219893801	567.4271095008663	634.4041522925968	467.1184220802501	932.6022501013977	507.26584224249655	850.6159159093722	440.06631488575545	788.7651522894402	833.5533146793088
Zfp574_p1_3	Zfp574_p1	489.0667064456739	592.3337308565119	463.247087613898	502.692370674378	351.32015778304526	534.1769101172503	516.659654135876	532.9440348652429	554.8303257096204	543.6612702556968	478.05358451304915
Gata2_p2_3	Gata2_p2	624.7063008114662	230.03251683748036	531.0146746665861	345.9143330388512	788.9983431775653	239.49667251124652	645.8245676698451	200.14492139044054	602.7174669167007	222.9402331264368	390.1141775771849
Lin28b_p1_6	Lin28b_p1	1133.832383888701	1385.9459139458193	816.2454142017809	806.677693647914	1143.2625246291836	1353.101016123448	1016.8801374583379	1167.1241636896038	1068.378633137275	1165.547183713652	626.8021558194578
Spen_p1_3	Spen_p1	1237.950100690612	796.4875895497757	985.158653571914	917.424970233475	1398.4112425721773	770.3625687228114	1160.1357688323762	757.5252547975394	1083.2401597187827	783.5501760759562	915.8795679809689
Patz1_p1_11	Patz1_p1	456.58962047076585	192.6522328513898	153.74139152251635	187.31329496570206	680.0694674403642	264.88111245483486	379.27515519519994	235.05391930737784	384.7484103879213	211.20653664609802	195.5248515914428
Zfp748_p1_9	Zfp748_p1	640.9448437989203	832.430170305632	612.9426530437165	651.7226564500096	702.6403155660905	846.5158885535764	530.7503719759454	827.3432506314141	625.8353971546017	893.0646765591182	441.5680858907225
Sox2_p1_11	Sox2_p1	1064.1021698837515	602.3976534681517	648.3436313548223	687.7269150930521	1134.4304536234647	855.3452589687375	1084.9852736853397	776.1433870199061	800.8711546701365	687.073116126504	782.0994063657712
Stat6_p1_7	Stat6_p1	1340.1574006704698	875.5612672126597	645.3092617852989	692.7401662965137	1114.8036291663113	890.6627406293821	1095.5533120653918	827.3432506314141	1237.6349080933348	882.6347241321504	668.9008080759885
Crxos_p4_11	Crxos_p4	1100.4000895027664	912.9415511987502	865.8067838373289	744.2399286593467	1268.8742011549652	782.502953043658	1127.2574272055479	828.506883895312	1134.4298623884204	933.4807422136184	764.3244198574582
Tead4_p1_1	Tead4_p1	600.8260905357986	743.2925700311084	721.1685010233826	575.6123881792743	435.7155029488047	630.1963133821279	519.008107109221	786.6160863949872	859.491620630528	834.3961941574242	570.6706194774167
Klf10_p1_6	Klf10_p1	787.0917306860065	760.5450087939195	656.4352835402178	672.2314113732616	953.8636686176536	733.9414157602715	805.5193698572978	893.670346673595	658.8610117801743	705.3255328736977	705.3863066983151
BRDN0000737892	NT	548.2896279293298	293.2914589677875	547.1979790373773	520.9223750506021	658.4799605374955	366.4188722291882	580.0678844161881	354.9081454888626	715.8301970092871	299.86113227532434	664.2231800474851
Zfp771_p2_10	Zfp771_p2	481.4250391574602	498.8830208912855	369.18163095867413	412.45384901206904	541.7003550174329	513.2071553812425	435.6380265554773	555.0530668793032	402.91249843198625	466.7403711068092	352.69315334915757
Six1_p3_2	Six1_p3	670.5563045407482	701.5991763543151	495.61369635548033	470.33411290658034	567.2152268117324	754.9111704962793	674.0060033499838	799.4160522978642	636.5687219079127	701.4143007135848	491.1509429928587
Pias3_p1_6	Pias3_p1	765.1219372323922	439.9371884516812	475.3845658919914	452.5598586397619	707.5470216803789	411.66939560688917	685.7482682167083	344.4354461137814	796.74295284194	353.3146384635343	394.7918056056883
Foxk2_p1_4	Foxk2_p1	1159.623010986422	1686.425889064778	1410.9818498283573	1701.7709085205147	1269.8555423778228	1914.8697087880769	1140.1739185589447	1575.5594393177703	1137.7324238509775	1684.4373169553003	1557.6501334916375
Zfp568_p1_3	Zfp568_p1	526.3198344757154	615.33698254026	482.4647615542125	457.1173597338179	566.2338855888746	615.848586457491	484.9555389957201	642.3255616716464	605.1943880136187	743.134110421456	448.11676513062724
Gtf2ird1_p1_9	Gtf2ird1_p1	482.38024756848694	569.330479172764	431.89193539549	569.6876367570014	395.4805128116403	534.1769101172503	533.0988249492904	578.3257321572613	493.732938652311	571.0398953764873	431.27730422801494
Prdm4_p1_7	Prdm4_p1	1738.4793080686065	1603.0391017111913	1451.4401107553354	1427.4093426583427	2143.249230721148	1369.6560856518752	1790.6953921754796	1589.5230384845452	1686.7832670011228	1654.4512037277677	1679.2684622327263
Tfdp2_p2_5	Tfdp2_p2	1343.9782343145764	1907.8321865208527	1039.7773058233342	1296.6090612589353	1377.8030768921662	1614.6711146725975	1279.9068704729657	1647.7047016794406	1206.2605741990408	1727.4608707165426	909.3308887410641
Etv4_p2_6	Etv4_p2	766.0771456434189	1128.597035733888	772.7527837052795	828.0979487899773	841.0094279890218	1103.6713018951452	1035.6677612450972	899.4885129930846	874.3531472120358	1063.8551475507159	931.7835032778805
Myrf_p1_9	Myrf_p1	489.0667064456739	611.0238728495572	398.51387013073315	499.5021199085388	504.40938854884155	664.4101237408773	496.6978038624445	637.6710286160547	616.7533531325691	576.2548715899711	431.27730422801494
Gm20939_p1_7	Gm20939_p1	406.9187830973771	622.5254986914313	530.0032181434116	396.502595182873	433.7528205030894	688.6908923825706	436.8122530421498	699.343591602644	516.8508688902118	559.3061988961484	354.56420456055895
Smad4_p1_10	Smad4_p1	398.3219073981368	457.18962721449225	378.2847396672442	429.31660306007626	374.8723471316293	398.4253399841474	509.6142952158414	514.3259026428763	436.7637534231982	434.1467697725348	365.7905118289671
Gata2_p1_12	Gata2_p1	800.4646484403803	1039.4594354593644	881.9900882081201	958.4424800799792	696.7522682289446	890.6627406293821	852.4884293241955	1212.5058609816224	890.8659545248221	1028.6540581096997	903.71773510686
Mier2_p2_2	Mier2_p2	383.9937812327361	104.95233580710041	254.8870438399613	233.34405601566777	430.8087968345164	128.02587101983684	494.34935088909964	66.32709604218087	405.3894195289042	108.21075642979096	256.3340159619872
Pitx2_p2_11	Pitx2_p2	408.82919991943055	343.6110720259863	424.81173973326884	290.7685698007735	331.6933333258919	306.8206219268504	430.94112060878757	372.36264444733126	357.50227832182384	328.5435014494858	397.5983824227904
Six1_p1_1	Six1_p1	127.99792707757872	208.4669683839666	143.62682629077185	221.49455317112213	130.5183826400699	215.2159038695533	135.03604596733126	255.99931805754022	97.4255631454393	269.8750190477919	137.52226403800043
Patz1_p2_11	Patz1_p2	500.5292073779944	444.25029814238394	375.2503700977208	335.887830631928	356.2268638973336	395.114326078462	548.3637692760321	415.41707521155394	501.1637019430649	324.63226928937286	302.17477064132066
Zfp58_p1_7	Zfp58_p1	504.3500410221012	767.7335249450907	503.70534854087595	660.8376586381216	417.07001971450904	703.0386193072075	461.47100926227114	784.2888198671914	455.7534818329025	680.5543958596492	551.0245817577024
Sp2_p2_8	Sp2_p2	627.5719260445464	506.0715370424568	769.7184141357562	669.9526608262337	667.3120315432145	428.22446513531634	638.7792087498104	633.0164955604631	662.1635732427314	593.2035442837938	687.6113201900022
Zkscan5_p2_1	Zkscan5_p2	476.6489971023267	990.5775256313998	461.224174567549	418.8343505437474	455.3423274059581	1067.2501489326053	513.1369746758587	1017.0154726467734	482.1739735333606	992.1492246153123	400.40495923989243
Zfp37_p1_8	Zfp37_p1	838.6729848814487	674.2828149798643	491.56787026278255	532.3161277857421	727.1738461375322	800.1616938739802	715.1039303835195	599.2711309074238	882.6095508684289	640.1383302051489	448.11676513062724
Dmtf1_p1_1	Dmtf1_p1	771.8083961095791	953.1972416453093	834.4516316189209	988.0662371913432	952.882327394796	861.9672867801083	933.5100569045943	1100.7970676474229	918.9377269565588	913.9245814130538	811.1007001424923
Creb3_p2_4	Creb3_p2	565.4833793278104	552.0780404099529	565.4041964545173	435.6971045917547	793.9050492918536	655.5807533257163	674.0060033499838	814.5432847285371	827.2916463705947	533.231317828729	435.0194066508177
Zfp942_p1_1	Zfp942_p1	207.28022519279537	357.9881043283288	364.1243483428019	400.1485960581178	222.7644575886907	427.1207938334212	237.19375030783402	401.453476044779	236.1331445728444	314.2023168624051	412.5667921140013
Zfp609_p1_5	Zfp609_p1	1453.8272015826478	1052.3987645314726	1227.9082191337818	1184.4945343451573	1162.889349086337	1027.5179820643802	1741.377879735237	1106.6152339669125	1652.9320120099107	1263.3279877164753	1105.7912659382075
Mbtps2_p1_4	Mbtps2_p1	808.106315728594	434.1863755307442	479.43039198468915	406.9848476992018	929.3301380462119	386.2849556633008	887.715223924369	352.5808789610668	760.4147767538101	444.5767221995026	379.8233959144774
Pias3_p2_6	Pias3_p2	1597.1084632366537	1610.2276178623626	1270.3893931071088	1309.3700643222921	1641.7838658408791	1805.6062499004574	1835.3159986690325	1652.3592347350323	1543.9474837455211	1633.591298873832	1103.9202147268063
Irf3_p2_11	Irf3_p2	462.3208709369261	530.5124919564391	226.56626119107673	267.06956411168227	486.7452465374035	609.2265586461201	410.979270335356	566.6893995182822	463.1842451236563	551.4837345759227	262.882695201892
Zgpat_p2_3	Zgpat_p2	1315.3219819837752	1403.1983527086302	955.8264143998549	885.522462575083	1183.497514766348	1242.7338859339334	1339.7924212932605	1267.1966243848242	1396.1578582960835	1419.7772741209922	803.6164952968869
Bhlhe40_p1_12	Bhlhe40_p1	997.2375811118819	864.0596413707856	641.2634356926011	617.0856481351839	870.4496646747518	662.2027811370871	1005.1378725916135	863.4158818122493	823.1634445423981	780.9426879692143	677.3205385272946
Kansl3_p1_5	Kansl3_p1	1166.3094698636091	1411.8245720900356	1255.217545259492	1369.984828873237	1490.6573175207982	1418.2176229352615	1250.5512083061546	1440.5779807056126	1192.2246879831723	1344.1601190254758	1228.3451202849972
Hesx1_p1_5	Hesx1_p1	303.7562747064928	172.52438762811028	260.955782979008	208.2777999983597	232.57786981726738	230.66730209608534	257.1556005812656	225.74485319619455	287.322847242482	169.4867269382268	285.33530973870836
Zfp184_p2_12	Zfp184_p2	949.4771605605466	1102.7183775896715	966.9524361547739	982.597235878476	991.154635086245	964.6087178563569	1065.0234234119082	1083.3425686889543	882.6095508684289	926.9620219467636	868.1677620902341
Pias2_p2_3	Pias2_p2	474.7385802802733	396.8060915446536	373.2274570513719	322.6710774591656	562.308520697444	307.9242932287455	577.7194314428433	393.3080431974936	737.2968465159092	439.3617459860187	351.7576277434569
Capn15_p1_9	Capn15_p1	567.3937961498639	682.9090343612698	416.7200875478733	461.21911071846836	700.6776331203752	645.64771160866	628.2111703697584	501.5259367399993	675.3738190929605	631.0121218315521	390.1141775771849
Mbd4_p1_9	Mbd4_p1	387.814614876843	657.0303762170533	423.8002832100944	506.79412165902846	332.6746745487496	498.8594284566056	405.10813790199376	603.9256639630154	394.6560947755931	625.7971456180682	442.50361149642316
Fiz1_p1_9	Fiz1_p1	249.30939527797048	724.6024280380632	437.96067453453674	580.6256393827358	284.5889546287238	672.1358228541434	286.5112627480767	629.5255957687693	380.6202085597247	692.288092339988	564.121940237512
Zfp219_p2_5	Zfp219_p2	1136.698009121781	1056.7118742221755	895.139023009388	975.760984237392	952.882327394796	914.9435092710753	1183.6202985658251	985.5973745215299	1026.27097448967	1187.7108326209586	869.1032876959347
Foxp1_p5_5	Foxp1_p5	877.8365297335436	452.87651752378946	512.808457249446	484.462366298154	768.3901774975543	355.38215921023675	642.3018882098278	292.07194923837545	673.7225383616819	397.6419362781475	423.7930993824095
Usf2_p1_3	Usf2_p1	2500.7356200679187	2360.708704044642	1755.8885242308447	1975.6767242732808	1624.119723829441	1439.1873776712694	3126.965134008723	2544.8659481447294	2254.823838560972	2238.528539637965	1829.8880847505363
Aff1_p1_8	Aff1_p1	541.6031690521428	362.3012140190316	461.224174567549	427.94935273185945	691.8455621146562	320.0646775495921	634.0823028031207	438.68974048951213	577.9482559475213	372.870799264099	408.82468969119856
Zfp941_p1_8	Zfp941_p1	167.1614719296737	402.55690446559066	362.10143529645296	315.379075708676	155.0519132115116	307.9242932287455	163.21748164746995	465.45330555916405	212.18957396930423	426.324305452309	222.6550941567626
Thap7_p1_8	Thap7_p1	3501.794034823907	2919.9752606057664	2032.0161550574694	2307.4628039205586	4001.9095068135716	2909.277551795603	3429.9155675702136	3202.3187422470487	3229.9051103810043	2863.021941202662	2021.6708339191764
Zfp473_p2_12	Zfp473_p2	267.4583550874779	205.59156192349806	207.3485872507622	205.9990494513317	384.68575936020596	210.80121866197274	347.5710400550439	217.59942034890918	295.57925089887516	233.3701855534046	157.16830175771477
Zfp532_p3_1	Zfp532_p3	581.7219223152645	508.9469435029253	496.6251528786548	510.89587264367884	511.2787771088452	523.1401970982988	548.3637692760321	603.9256639630154	629.1379586171588	503.2452046011965	457.4720211876341
Zfp600_p1_1	Zfp600_p1	560.7073372726769	454.3142207540237	361.0899787732785	363.2328371962641	565.252544366017	381.87027045572023	561.280260629429	431.70794090612463	531.7123954717196	426.324305452309	247.91428551068105
Sall4_p1_1	Sall4_p1	880.7021549666237	1027.9578096174903	896.1504795325624	1034.5527483507146	1104.008875714877	1155.543853084217	733.8915541702786	964.6519757713675	907.3787618376084	1070.3738678175707	969.2045275059078
Cenpt_p1_1	Cenpt_p1	387.814614876843	915.8169576592187	674.641500957358	849.9739540414461	418.0513609373667	967.9197317620423	405.10813790199376	920.4339117432469	460.7073240267384	924.3545338400215	827.004635439404
Tsc22d1_p4_5	Tsc22d1_p4	289.4281485410922	537.7010081076104	375.2503700977208	617.9971483539952	256.13005916585143	505.4814562679765	338.17722816166435	482.9078045176327	269.15875919841704	504.5489486545675	545.4114281234984
Cdc5l_p1_9	Cdc5l_p1	1068.878211938885	1450.6425593063605	1217.7936539020375	1191.7865360956469	1262.0048125949615	1783.5328238625546	1349.18623318664	1605.813904179116	1174.0605999391075	1599.693953486187	1204.0214545367794
Rcor2_p2_5	Rcor2_p2	2881.8637760675747	3899.0511603952923	2161.482590023799	2375.369570221993	2824.3000393843695	4000.808469369901	3124.616681035378	3478.099825790853	2782.408032204495	3529.2351524752303	2273.3272218526604
Hmga2_p1_5	Hmga2_p1	1456.692826815728	1301.1214233619983	984.1471970487395	999.4599899264832	1370.9336883321628	1363.0340578405044	1402.0264250869002	1279.996590287701	1368.0860858643468	1398.9173692670565	978.5597835629146
Six4_p1_10	Six4_p1	1795.791812730209	1670.6111535322011	1230.9425887033053	1190.4192857674302	1529.910966435105	1247.1485711415141	1951.5644208496046	1617.4502368180952	1747.0550136927927	1610.1239059131547	1221.7964410450923
Purb_p1_6	Purb_p1	176.71355603994076	189.77682639092131	615.9770226132398	615.2626476975615	158.97727810294228	200.86817694491643	201.96695570766065	239.7084523629695	226.2254601851726	213.81402475283997	827.9401610451047
Hes6_p1_3	Hes6_p1	1263.740727788333	1017.8938870058506	1013.4794362207986	1018.6014945215185	1189.385562103494	1048.487736800388	1406.7233310335898	1105.4516007030145	1448.9988416969998	963.4668554411509	890.6203766270504
Cebpg_p1_4	Cebpg_p1	866.3740288012231	1092.6544549780317	894.1275664862135	829.9209492275996	751.7073767089739	1187.5503208391763	902.9801682511107	964.6519757713675	947.0094993882956	1026.0465700029577	844.7796219477169
Arid3a_p2_3	Arid3a_p2	1263.740727788333	901.4399253568762	931.5514578436681	795.7396910221796	1219.8071400120818	829.9608190251491	1227.0666785727058	1184.5786626480724	1221.9477411461878	869.5972835984406	812.036225748193
Zfp953_p1_6	Zfp953_p1	713.54068303695	398.2437947748879	604.851000858321	632.1254017455688	565.252544366017	378.5592565500348	678.7029092966736	627.1983292409735	596.9379843572256	401.55316843826046	650.1902959619748
Zfp414_p1_5	Zfp414_p1	347.69586161372126	286.1029428166162	274.10471778027585	274.36156586217186	340.5254043316109	326.68670536096295	389.843193575252	321.1627808358232	336.86126918084096	256.83757851408217	291.88398897861316
Tox4_p1_3	Tox4_p1	626.6167176335197	865.4973446010199	613.9541095668909	617.5413982445896	673.2000788803605	856.4489302706327	785.5575195838661	766.8343209087228	667.1174154365674	799.195104716408	482.73121254155257
Zfp866_p1_11	Zfp866_p1	1037.3563343750036	1063.9003903733467	853.6693055592356	924.261221874559	841.9907692118794	1151.1291678766365	1081.4625942253224	1412.6507823720628	898.2967178155759	1046.9064748568933	901.8466838954586
Hnrnpu_p1_8	Hnrnpu_p1	276.05523078671825	378.11594955160837	258.9328699326591	300.79507220769676	276.7382248458625	430.4318077391066	345.22258708169903	488.72597083712225	296.4048912645145	350.7071503567924	185.23406992873527
Zfp710_p1_4	Zfp710_p1	1174.9063455628493	743.2925700311084	825.3485229103509	800.2971921162356	1089.2887573720118	759.3258557038599	1079.1141412519776	812.2160182007412	1350.747638185921	731.4004139411172	937.3966569120846
Ctcf_p1_10	Ctcf_p1	1340.1574006704698	1119.9708163524824	954.8149578766805	1183.1272840169406	1486.7319526293675	1052.9024220079684	1494.7903175340234	1327.7055541075154	1393.6809371991656	1145.9910229130874	1010.3676541567379
Tfdp1_p1_9	Tfdp1_p1	1654.4209678982563	1147.2871777269334	1329.0538714512268	1416.4713400326084	1793.8917553838178	1063.93913502692	1945.6932884162425	1062.3971699387919	1656.2345734724681	1114.701165632184	1401.4173573396235
Bhlhe40_p1_1	Bhlhe40_p1	671.5115129517749	678.5959246705671	527.9803050970627	549.634631943155	685.9575147775101	648.9587255143454	562.4544871161015	697.0163250748482	703.4455915246973	572.3436394298582	538.8627488835936
Tead4_p1_11	Tead4_p1	687.7500559392289	691.5352537426753	572.4843921167385	569.6876367570014	626.0957001831924	711.8679897223686	584.764790362878	546.9076340320178	803.3480757670545	624.4934015646973	638.0284630878659
Zbtb24_p1_5	Zbtb24_p1	472.8281634582199	803.676105700947	420.76591364057106	398.781345729901	513.2414595545605	677.6541793636192	557.7575811694117	727.2707899361939	539.1431587624734	773.1202236489885	388.24312636578355
Hmga1_p1_11	Hmga1_p1	1810.1199388956095	2595.054330572825	1655.754328436574	2002.5659807282113	1842.9588165267012	2549.480707377785	1928.0798911161557	2924.2103921754483	2121.070099327403	2826.5171077082746	2036.6392436103874
Dnajc2_p1_10	Dnajc2_p1	284.65210648595865	189.77682639092131	275.1161743034503	321.3038271309488	297.3463905258735	177.69107960511838	252.4586946345758	222.25395340450083	203.10752994727176	189.04288773879145	237.62350384797352
Atf3_p2_12	Atf3_p2	945.6563269164398	918.6923641196872	561.3583703618195	610.7051466035055	810.587850080434	790.228652156924	844.2688439174884	811.0523849368434	1039.481220339899	823.9662417304564	545.4114281234984
Kansl1_p1_9	Kansl1_p1	1389.8282380438584	2262.944884388713	1905.5840896606633	2039.9374896994707	1307.1465088464142	2206.238932488395	1380.8903483267961	2037.5218450852406	1270.6605227189075	1975.1722408570279	2065.6405373871085
Preb_p3_6	Preb_p3	321.9052345160002	346.4864784864548	320.63171784630055	280.2863172844447	370.9469822401986	280.3325106813669	297.07930112812875	328.1445804192106	361.63048015002045	307.6835965955502	261.0116439904906
Tsc22d1_p2_11	Tsc22d1_p2	459.455245703846	393.93068508418514	464.2585441370724	461.67486082787394	325.8052859887459	422.7061086258406	321.7380573482501	339.78091305818975	447.4970781765093	447.18421030624455	406.0181128740965
Zfp27_p1_11	Zfp27_p1	631.3927596886532	654.1549697565848	659.4696531097412	616.6298980257783	779.1849309489886	661.0991098351919	746.8080455236754	826.1796173675161	728.2148024938767	758.7790390619077	784.9059831828732
Zfp622_p1_4	Zfp622_p1	1234.1292670465052	1180.354352022321	749.4892836722672	756.5451816132978	1118.7289940577418	1050.6950794041782	1386.7614807601583	1036.7972381330378	1211.2144163928767	1252.8980352895073	688.5468457957029
Bhlhe40_p1_4	Bhlhe40_p1	1448.0959511164876	872.6858607521912	804.1079359236875	751.9876805192418	1575.0526626865576	733.9414157602715	1627.4779105280097	868.0704148678409	1567.8910543490613	917.8358135731667	825.1335842280026
Zfp36l1_p1_3	Zfp36l1_p1	407.87399150840383	437.0617819912127	377.27328314406975	393.3123444170338	277.71956606872016	303.5096080211649	473.2132741289956	366.54447812784167	375.66636636588885	434.1467697725348	384.5010239429808
Zik1_p1_12	Zik1_p1	789.0021475080598	485.9436918191773	723.1914140697315	736.4921767994514	756.6140828232623	470.16397460733185	820.7843141840395	424.7261413227372	790.1378299168255	546.2687583624387	763.3888942517575
Csrnp1_p3_2	Csrnp1_p3	786.1365222749797	784.9859637079018	804.1079359236875	890.079963669139	909.7033135890586	710.7643184204735	767.9441222837795	784.2888198671914	705.096872255976	734.0079020478591	696.0310506413083
Atf3_p1_12	Atf3_p1	1211.2042651818642	885.6251898242994	807.1423054932109	780.2441873023892	1565.239250457981	494.444743249025	1216.4986401926537	827.3432506314141	1359.8296822079535	771.8164795956175	943.9453361519894
E2f5_p1_4	E2f5_p1	1183.5032212620897	1649.0456050786875	1094.3959580747546	1309.3700643222921	1135.4117948463222	1492.1636001622362	1070.8945558452704	1495.2687441088144	1007.2812460799656	1597.086465379445	1315.3490016151607
Ascl2_p1_1	Ascl2_p1	1517.8261651214373	2375.085736346985	1515.1618717153256	1744.1556686952356	1488.694635075083	2247.0747706585157	1757.8170505486512	2312.1392953651475	1658.711494569386	2264.6034207053845	1669.9132061757196
Hif1a_p1_1	Hif1a_p1	528.2302512977689	198.4030457723268	320.63171784630055	369.6133387279425	518.1481656688488	262.67376985104454	570.6740725228086	359.56267854445423	542.4457202250306	307.6835965955502	459.34307239903546
Nr3c1_p5_3	Nr3c1_p5	362.97919619014857	303.3553815794272	307.4827830450327	254.76431115773102	263.98078894871276	310.1316358325358	306.4731130215083	229.2357529878883	393.83045440995375	286.8236917416146	260.07611838478994
Stat6_p1_6	Stat6_p1	891.2094474879175	398.2437947748879	428.8575658259667	433.41835404472664	1163.8706903091947	380.7665991538251	979.3048898848197	316.50824778023156	871.0505857494785	400.24942438488944	427.53520180521224
Zfp850_p1_5	Zfp850_p1	968.5813287810807	1038.02173222913	721.1685010233826	749.2531798628082	1031.3896252234094	1077.1831906496616	984.0017958315095	885.5249138263096	1077.4606771593076	984.3267602950865	641.7705655106687
Stat6_p3_10	Stat6_p3	427.93336813996467	537.7010081076104	429.8690223491411	442.5333562328387	531.8869427888562	470.16397460733185	535.4472779226352	454.98060618408283	519.3277899871298	432.84302571916385	481.79568693585185
Zfp367_p1_10	Zfp367_p1	1071.743837171965	943.1333190336695	693.8591748976725	592.9308923366871	1245.3220118063812	854.2415876668424	1122.560521258858	786.6160863949872	1124.5221780007485	826.5737298371985	667.9652824702878
Zfp62_p1_3	Zfp62_p1	899.8063231871579	782.1105572474332	640.2519791694266	611.6166468223167	947.9756212805077	667.7211376465629	904.15439473778315	740.0707558390708	1084.065800084422	753.5640628484238	621.1890021852537
Myrf_p1_4	Myrf_p1	1179.6823876179828	1232.111668310754	1007.4106970817519	945.2257269072168	1492.6199999665134	1454.6387758978015	1170.7038072124283	1231.123993203989	1264.8810401594324	1069.0701237642	1028.1426406650507
Mier1_p2_1	Mier1_p2	223.5187681802494	414.05853030746465	291.2994786742415	317.2020761462984	137.38777120007356	591.5678178157979	144.42985786071083	471.2714718786536	210.5382932380256	443.27297814613166	263.8182208075927
Brd4_p1_7	Brd4_p1	1169.1750950966891	1154.4756938781045	721.1685010233826	855.8987054637189	1721.2725048923503	1263.7036406699413	1250.5512083061546	1158.9787308423186	1241.7631099215314	1015.6166175759898	637.0929374821653
Mycl_p1_10	Mycl_p1	317.12919246086665	204.15385869326383	303.4369569523349	210.55655054538772	215.89506902868703	224.04527428471448	342.87413410835416	185.0176889597677	320.34846186805464	165.5754947781139	335.85369244654527
Zfp710_p1_5	Zfp710_p1	471.87295504719316	536.2633048773761	621.0343052291121	595.6653929931207	545.6257199088636	481.2006876262833	529.576145489273	537.5985679208345	452.4509203703452	524.1051094551322	681.9981665557981
Tsc22d1_p2_2	Tsc22d1_p2	685.8396391171755	336.42255587481503	430.88047887231556	352.29483457052964	759.5581064918352	366.4188722291882	537.7957308959801	393.3080431974936	538.3175183968341	312.8985728090341	404.14706166269514
Zfp532_p1_9	Zfp532_p1	367.75523824528216	329.2340397236438	381.31910923676753	352.29483457052964	385.66710058306364	320.0646775495921	339.3514546483368	388.65351014190196	478.87141207080333	280.3049714747597	183.36301871733392
Zfp975_p1_11	Zfp975_p1	1017.2969577434428	815.177731542821	763.6496749967095	761.5584328167595	1167.7960552006252	882.9370415161161	1108.4698034187886	999.5609736883048	994.8966405953759	846.1298906377631	738.129702897839
BRDN0000737752	NT	354.3823204909082	534.8256016471419	515.8428268189693	508.61712209665086	407.25660748593236	507.6887988717668	335.82877518831947	520.14406896236585	474.7432102426068	542.3575262023257	511.7325063182737
Plscr1_p1_10	Plscr1_p1	483.33545597951365	202.71615546302957	370.1930874818486	264.33506345524864	608.4315581717543	192.03880652975525	440.33493250216713	316.50824778023156	359.1535590531025	269.8750190477919	286.2708353444091
Zfp358_p1_2	Zfp358_p1	338.1437775034542	340.73566556551776	306.47132652185826	295.3260708948295	312.06650886873854	239.49667251124652	302.95043356149097	403.7807425725748	347.59459393415204	276.3937393146468	273.1734768645995
Zfp961_p1_12	Zfp961_p1	313.30835881675984	460.0650336749607	360.0785222501041	377.8168406972433	342.48808677732626	502.17044236229106	392.19164654859685	467.78057208695986	406.2150598945435	447.18421030624455	322.7563339667357
Zmat3_p1_11	Zmat3_p1	588.4083811924514	996.3283385523368	639.2405226462522	793.9166905845572	648.6665483089188	705.2459619109977	683.3998152433634	748.2161886863562	643.1738448330273	973.8968078681187	748.4204845605466
Ubtf_p4_12	Ubtf_p4	336.2333606814008	618.2123890007285	302.4255004291605	469.4226126877692	333.65601577160726	507.6887988717668	396.88855249528666	542.2531009764261	283.19464541428545	637.530842098407	437.82598346791974
Zfp1_p1_8	Zfp1_p1	940.8802848613062	767.7335249450907	504.7168050640504	589.7406415708479	916.5727021490623	769.2588974209162	1068.5461028719255	781.9615533393956	901.5992792781332	659.6944910057135	488.34436617575665
Klf8_p2_7	Klf8_p2	1967.729326715016	1765.4995667276619	1827.7019373762305	1672.602901518556	2051.003155772527	1763.666740428442	2368.4148236183228	1816.4315249446377	1564.588492886504	1681.8298288485582	1800.886790973815
Mynn_p1_7	Mynn_p1	1693.5845127503512	1151.600287417636	1104.510523306499	971.203483143336	1919.5034319095992	1312.2651779533276	1760.165503521996	1111.269767022504	1676.875582613451	1072.9813559243128	1119.8241500237177
Tfap2c_p2_6	Tfap2c_p2	320.9500261049735	412.6208270772304	384.35347880629087	376.4495903690265	376.83502957734464	344.3454461912853	361.6617578951133	450.3260731284912	294.7536105332358	466.7403711068092	300.30371942991934
Foxp4_p1_5	Foxp4_p1	1117.593840901247	1856.0748702324197	1117.6594581077668	1100.6365142145266	925.4047731547812	1687.513420597677	1336.2697418332432	1696.5772987631528	1178.188801767304	1589.264001059219	1224.6030178621943
Zzz3_p2_7	Zzz3_p2	2060.3845425846066	2005.5960061767819	1269.3779365839343	1514.9133636642182	2079.462051235399	1925.9064218070284	2088.948919790281	2158.539704530623	2040.15734349475	2143.3552237418835	1436.9673303562495
Bnc2_p1_4	Bnc2_p1	698.2573484605227	774.922041096262	527.9803050970627	513.1746231907068	572.1219329260207	820.0277773080928	725.6719687635714	710.979924241623	673.7225383616819	765.2977593287626	566.9285170546141
Nr6a1_p3_5	Nr6a1_p3	107.93855044601787	237.22103298865161	175.99343503235426	266.15806389287104	82.43266272004414	272.60681156810085	117.42264866724457	210.61762076552174	131.27681813665126	235.97767366014656	159.03935296911615
Pias3_p2_3	Pias3_p2	1512.0949146552769	1531.1539401994787	1219.8165669483863	1154.4150271243877	1553.463155783689	1350.8936735196578	1674.4469699949075	1570.9049062621787	1591.8346249526014	1424.9922503344762	1230.2161714963984
Bcor_p2_7	Bcor_p2	2184.5616360180784	1768.3749731881303	1514.150415192151	1547.7273715414215	2261.010177464068	1690.8244345033625	2541.0261171591724	1691.9227657075612	2145.8393102965824	1857.83527605364	1436.9673303562495
Zfp296_p2_1	Zfp296_p2	229.25001864640964	58.945832439604345	174.98197850917978	170.4505409176948	286.55163707443916	78.36066243455531	190.2246908409362	123.34512597317847	230.3536620133692	69.0984348286617	198.33142840854484
Foxn2_p1_12	Foxn2_p1	685.8396391171755	723.1647248078289	635.1946965535544	637.594403058436	723.2484812461016	727.3193879489007	730.3688747102613	777.3070202838039	791.7891106481042	710.5405090871816	580.9614011401243
Rbak_p1_12	Rbak_p1	1342.067817492523	1246.4887006130966	994.261762280484	1179.9370332511014	1567.2019329036964	1099.2566166875647	1230.589358032723	1177.596863064685	1335.8861116044134	1208.5707374748943	1200.2793521139765
Zfp473_p1_12	Zfp473_p1	779.4500633977927	527.6370854959706	571.4729355935641	502.692370674378	785.0729782861347	644.5440403067648	911.1997536578178	465.45330555916405	743.9019694410238	453.7029305730994	478.05358451304915
Zfp687_p1_5	Zfp687_p1	1299.0834389963213	1347.1279267294944	1020.5596318830197	1182.2157837981292	1195.27360944064	1454.6387758978015	1748.4232386552717	1398.687183205288	1301.2092162475622	1302.4403093176045	1019.7229102137447
Arid4b_p3_2	Arid4b_p3	490.97712326772734	1030.833216077959	661.4925661560901	738.7709273464794	584.8793688231704	931.4985787995025	526.0534660292557	925.0884447988385	602.7174669167007	1026.0465700029577	507.990403895471
Zfp617_p2_12	Zfp617_p2	1145.2948848210215	674.2828149798643	602.828087811972	688.6384153118632	1252.1914003663849	688.6908923825706	1093.204859092047	646.980094727238	925.5428498816733	731.4004139411172	623.060053396655
Irf3_p1_5	Irf3_p1	1225.5323913472648	1663.42263738103	1079.2241102271378	1148.0345255927093	1130.505088732034	1689.7207632014672	998.0925136715788	1556.9413070954038	1066.7273524059965	1929.5411989890436	1110.468893966711
Terf1_p1_8	Terf1_p1	649.5417194981607	483.06828535870875	772.7527837052795	585.6388905861975	779.1849309489886	313.44264973822123	523.7050130559107	479.416904725939	705.9225126216153	569.7361513231162	536.9916976721921
Zfp609_p1_1	Zfp609_p1	455.63441205973913	956.0726481057777	624.0686747986355	692.7401662965137	377.8163708002023	923.7728796862365	495.52357737577205	925.0884447988385	492.9072982866717	894.3684206124891	588.4456059857298
Zfp219_p2_2	Zfp219_p2	1500.6324137229565	1544.093269271587	1339.1684366829713	1184.950284454563	1642.7652070637369	1436.980035067479	1672.0985170215627	1314.9055882046384	1313.5938217321518	1505.8243816434767	1170.3425327315547
Gm20422_p1_4	Gm20422_p1	1703.1365968606183	1546.9686757320555	1478.7494368810453	1652.094146595304	1731.085917120927	1844.2347454667877	1703.8026321617187	1821.0860580002293	1654.5832927411893	1628.3763226603483	1559.521184703039
Plscr1_p2_10	Plscr1_p2	603.6917157688787	224.28170391654336	340.86084830978956	336.79933085073924	499.5026824345532	238.39300120935135	570.6740725228086	186.18132222366563	522.630351449687	225.54772123317875	333.0471156294432
Kmt2c_p1_1	Kmt2c_p1	1200.6969726605705	2009.9091158674846	586.6447834411808	845.8722030567957	1039.2403550062709	1930.321107014609	1107.2955769321163	2089.8853419606467	1213.6913374897947	1913.896270348592	597.8008620427365
Pms1_p1_5	Pms1_p1	456.58962047076585	438.49948522144695	428.8575658259667	433.8741041541323	448.47293884595445	458.0235902864853	410.979270335356	414.253441947656	464.00988548929564	486.29653190737383	496.76409662706277
Bcor_p3_12	Bcor_p3	1092.7584222145526	1262.3034361456735	861.7609577446311	937.0222249379159	1319.903944743564	1093.738260178089	1107.2955769321163	1158.9787308423186	1084.065800084422	1255.5055233962494	877.5230181472408
Bcor_p2_8	Bcor_p2	1224.5771829362382	1114.2200034315456	892.1046534398646	920.1594708899087	1290.4637080578339	879.6260276104307	1369.1480834600716	1017.0154726467734	1127.8247394633058	1105.5749572585871	948.6229641804928
Foxa2_p2_5	Foxa2_p2	164.29584669659357	724.6024280380632	215.44023943615778	308.9985741769976	129.5370414172122	462.4382754940658	104.50615731384767	389.81714340579987	184.1178015375675	694.8955804467299	209.55773567695303
Rlf_p1_12	Rlf_p1	548.2896279293298	310.5438977305985	468.3043702297702	456.20585951500675	676.1441025489335	272.60681156810085	543.6668633293424	357.2354120166584	800.8711546701365	264.660042834308	557.5732609976072
Zfp623_p1_5	Zfp623_p1	852.0459026358225	406.8700141562934	371.204544005023	333.15332997549444	924.4234319319236	252.74072813398826	878.3214120309893	285.09014965498795	676.1994594585999	310.29108470229215	402.27601045129376
Zfp954_p1_6	Zfp954_p1	1068.878211938885	609.586169619323	472.350196322468	405.1618472615794	1217.8444575663664	522.0365257964037	962.8657190714055	577.1620988933635	1020.4914919301947	616.6709372444714	408.82468969119856
Peg3_p1_5	Peg3_p1	917.0000745856386	406.8700141562934	584.621870394832	591.5636420084703	1152.0945956349026	300.19859411547947	973.4337574514575	351.4172456971689	806.6506372296118	395.03444817140553	628.6732070308591
Cenps_p1_2	Cenps_p1	379.2177391776026	241.53414267935437	248.8183047009146	160.8797886201772	319.91723865159986	228.45995949229504	385.14628762856216	240.8720856268674	397.95865623815035	195.56160800564632	235.75245263657217
Eomes_p2_6	Eomes_p2	249.30939527797048	721.7270215775947	595.7478921497509	593.8423925554982	285.5702958515815	433.74282164479206	238.36797679450646	560.8712331987927	314.5689793085794	683.1618839663911	556.6377353919065
Zfp623_p1_3	Zfp623_p1	771.8083961095791	815.177731542821	615.9770226132398	653.545656887632	674.1814201032181	772.5699113266016	719.8008363302092	897.1612464652887	720.7840392031229	799.195104716408	574.4127219002195
Crebzf_p3_10	Crebzf_p3	549.2448363403564	776.3597443264962	367.15871791232524	326.3170783344104	640.8158185260575	602.6045308347493	595.3328287429299	740.0707558390708	609.3225898418152	655.7832588456006	345.2089485035521
Zfp706_p1_1	Zfp706_p1	960.9396614928671	1105.59378405014	928.5170882741448	990.3449877383713	748.763353040401	858.6562728744229	924.1162450112147	1147.3423982033394	914.8095251283622	1045.6027308035223	942.074284940588
Mbd2_p1_7	Mbd2_p1	1087.0271717483924	1256.5526232247364	952.7920448303316	865.4694577612365	997.042682423391	1071.664834140186	1133.12855963891	1207.8513279260308	985.8145965733434	1400.2211133204275	795.1967648455808
Hmgb1_p2_8	Hmgb1_p2	264.5927298543978	158.14735532576776	298.37967433646264	248.8395597354582	226.6898224801214	208.59387605818245	177.3081994875393	167.56319000129906	232.00494274464782	178.61293531182363	237.62350384797352
Znfx1_p1_12	Znfx1_p1	969.5365371921074	692.9729569729096	745.4434575795694	790.2706897093124	945.0315976119346	692.001906288256	933.5100569045943	793.5978859783747	800.0455143044973	730.0966698877462	639.8995142992674
Gbx2_p1_5	Gbx2_p1	1230.3084334023984	1170.2904294106813	877.9442621154224	978.4954848938256	1416.0753845836155	1187.5503208391763	1377.3676688667788	1227.6330934122952	1268.1836016219895	1278.9729163569268	968.2690019002072
Zfp62_p2_4	Zfp62_p2	441.30628589433854	373.8028398609056	269.0474351644036	308.54282406759194	501.4653648802685	288.0582097946329	544.8410898160148	383.99897708631033	493.732938652311	299.86113227532434	291.88398897861316
Tfcp2l1_p1_5	Tfcp2l1_p1	33.43229438593474	44.56880013726182	269.0474351644036	228.78655492161175	67.71254437717911	78.36066243455531	15.264944326741794	3.4908997916937303	20.641009140982902	28.682369174161458	304.04582185272204
BRDN0000737789	NT	1385.0521959887249	1670.6111535322011	1200.5988930080719	1241.4632980208576	1578.9780275779883	1661.0253093521935	1403.2006515735725	1510.3959765394873	1591.008984586962	1466.7120600423473	1329.3818857006709
Tead2_p2_8	Tead2_p2	1317.2323988058288	1183.2297584827895	1222.8509365179098	1336.7150708866282	1387.616489120743	1093.738260178089	1445.4728050937806	1165.9605304257059	1666.1422578601398	1151.2059991265712	1348.0923978146845
Trp73_p1_2	Trp73_p1	580.7667139042378	688.6598472822069	503.70534854087595	610.7051466035055	475.95049308596913	639.025683797289	588.2874698228953	721.4526236167043	476.39449097388535	582.773591856826	484.6022637529539
Zbtb24_p1_9	Zbtb24_p1	446.0823279494721	556.3911501006556	460.2127180443746	546.9001312867214	459.2676922973888	562.8723639665241	389.843193575252	534.1076681291407	486.30217536155715	539.7500380955838	427.53520180521224
Klf10_p1_4	Klf10_p1	385.90419805478956	790.7367766288388	355.02123963423185	441.6218560140275	490.67061142883415	848.7232311573666	483.7813125090476	772.6524872282123	430.984270863723	792.6763844495531	251.65638793348378
Cbfb_p2_3	Cbfb_p2	892.1646558989441	749.0433829520455	866.8182403605034	776.1424363177387	849.8414989947407	668.824808948458	812.5647287773324	663.2709604218088	842.9788133177417	674.0356755927943	837.2954171021115
Tgif1_p3_7	Tgif1_p3	771.8083961095791	1158.7888035688075	642.2748922157756	670.4084109356393	807.643826411861	966.8160604601471	763.2472163370896	1189.233195703664	931.3223324411485	1075.5888440310548	601.5429644655393
Id2_p1_9	Id2_p1	794.7333979742201	554.9534468704214	782.8673489370241	710.5144205633321	1149.1505719663296	631.299984684023	874.798732570972	449.1624398645933	956.0915434103281	481.0815556938899	702.5797298812131
Zfp207_p1_11	Zfp207_p1	504.3500410221012	286.1029428166162	291.2994786742415	221.49455317112213	607.4502169488967	382.97394175761536	421.547308715408	267.63565069651935	422.72786720732984	249.0151141938563	172.13671144892572
Foxh1_p1_4	Foxh1_p1	835.8073596483684	552.0780404099529	832.428718572572	803.4874428820748	642.7785009717728	522.0365257964037	814.9131817506773	610.9074635464028	884.2608315997076	564.5211751096324	802.6809696911862
Tsix_p1_2	Tsix_p1	521.5437924205819	677.1582214403328	489.54495721643366	493.57736848626604	472.02512819453847	677.6541793636192	479.08440656235786	650.4709945189318	381.44584892536403	657.0870028989716	431.27730422801494
Nr6a1_p3_11	Nr6a1_p3	184.3552233281544	116.45396164897444	158.7986741383886	209.1893002171709	164.86532544008827	62.909264208023274	221.92880598109224	201.30855465433845	189.8972840970427	112.12198858990389	180.55644190023187
Creb1_p1_4	Creb1_p1	298.0250242403325	598.084543777449	380.3076527135931	386.93184288535537	288.5143195201545	579.4274334949512	284.16280977473184	693.5254252831544	216.31777579750081	574.9511275366002	406.0181128740965
Paxbp1_p1_10	Paxbp1_p1	1213.1146820039178	1423.3261979319097	937.6201969827149	1052.327002617533	1224.71384612637	1638.9518833142906	1074.4172353052877	1438.250714177817	1240.1118291902528	1664.8811561547357	879.3940693586422
Eed_p2_11	Eed_p2	1303.8594810514548	1472.2081077598743	967.9638926779484	1097.4462634486874	1202.1429980006437	1622.3968137858635	1331.5728358865533	1384.723584038513	1415.1475867057877	1337.6413987586209	1025.3360638479487
Rif1_p1_4	Rif1_p1	550.2000447513832	858.3088284498486	593.724979103402	700.4879181564089	1482.8065877379368	1486.6452436527607	341.6999076216817	432.87157417002254	280.71772431736747	612.7597050843584	690.4178970071042
Tead4_p1_10	Tead4_p1	1322.963649271989	1633.2308695461106	1056.9720667172999	1149.401775920926	1209.0123865606474	1669.8546797673546	1420.8140488736592	1484.7960447337332	1433.3116747498527	1514.9505900170734	957.9782202374996
Klf11_p1_12	Klf11_p1	428.8885765509914	391.0552786237166	483.47621807738693	500.86937023675557	589.7860749374587	343.2417748893902	483.7813125090476	495.7077704205097	525.9329129122443	388.51572790455066	498.63514783846415
Nr1d2_p1_11	Nr1d2_p1	930.3729923400125	1089.7790485175633	851.6463925128867	984.875986425504	840.028086766164	1122.4337140273626	1005.1378725916135	1380.0690509829215	989.94279840154	1057.336427283861	994.4637188598263
Hopx_p1_1	Hopx_p1	217.78751771408915	346.4864784864548	241.73810903869347	226.96355448398936	247.29798816013243	286.95453849273775	279.4659038280421	245.52661868245903	208.06137214110765	349.40340630342143	189.9116979572387
Bcor_p1_5	Bcor_p1	805.2406904955138	698.7237698938466	871.8755229763756	820.8059470394876	1004.8934122062524	613.6412438537008	1002.7894196182687	781.9615533393956	910.6813233001657	730.0966698877462	722.2257676009275
Cenpt_p1_10	Cenpt_p1	213.01147565895562	119.32936810944294	366.1472613891508	311.27732472402556	279.68224851443546	175.48373700132808	331.13186924162966	166.39955673740116	293.9279701675965	152.53805424440412	333.0471156294432
Klf10_p3_9	Klf10_p3	1172.995928740796	1096.9675646687344	962.9066100620761	1030.9067474754697	1071.624615360574	1156.647524386112	1195.3625634325497	1091.4880015362396	1266.532320890711	1178.5846242473617	970.1400531116085
Rest_p1_10	Rest_p1	356.29273731296166	521.8862725750336	328.72337003169616	370.0690888373481	344.45076922304156	632.4036559859181	415.6761762820458	518.9804356984679	307.1382160178256	461.5253948933253	258.20506717338856
E2f6_p1_12	E2f6_p1	1316.2771903948021	1634.668572776345	1161.1520886042683	1334.4363203396001	1276.7249309378265	1620.189471182073	1603.9933807945608	1669.813733693501	1320.1989446572663	1692.2597812755262	1065.563664893078
Nr2f6_p1_5	Nr2f6_p1	396.41149057608334	612.4615760797915	730.2716097319527	719.1736726420386	489.6892702059765	518.7255118907183	453.25142385556404	500.3623034761014	539.9687991281128	555.3949667360355	888.7493254156491
Sall2_p2_11	Sall2_p2	1161.5334278084756	764.8581184846222	812.199588109083	700.0321680470033	1441.5902563779148	686.4835497787803	1068.5461028719255	683.0527259080733	1142.6862660448135	831.7887060506823	857.8769804275265
Esrrb_p3_11	Esrrb_p3	1108.04175679098	576.5189953239352	1006.3992405585774	1110.66301662145	1380.7471005607395	826.6498051194637	799.6482374239355	506.1804697955909	1143.5119064104529	690.984348286617	1179.6977887885616
Ahctf1_p1_2	Ahctf1_p1	1152.9365521092352	634.0271245333053	677.6758705268812	617.9971483539952	1395.4672189036044	714.0753323261589	1016.8801374583379	454.98060618408283	1006.4556057143263	608.8484729242455	593.1232340142332
Etv5_p1_8	Etv5_p1	622.7958839894129	511.82234996339383	477.40747893834026	535.0506284421757	599.5994871660354	499.9630997585008	682.225588756691	431.70794090612463	643.9994851986665	460.22165083995435	527.6364416151854
Tox4_p1_12	Tox4_p1	1280.9344791868139	789.2990733986045	932.5629143668426	855.4429553543133	1421.9634319207614	802.3690364777706	1295.1718147997076	763.343421117029	1336.7117519700528	753.5640628484238	981.3663603800167
Zfp236_p2_8	Zfp236_p2	747.9281858339115	320.60782034223826	674.641500957358	518.6436245035741	566.2338855888746	177.69107960511838	796.1255579639181	294.39921576617127	831.4198481987913	374.17454331746995	603.4140156769407
Yy1_p1_11	Yy1_p1	707.8094325707898	708.7876925054863	762.6382184735351	852.2527045884741	735.0245759203935	825.5461338175686	719.8008363302092	742.3980223668666	714.1789162780084	621.8859134579553	948.6229641804928
Zfp592_p1_12	Zfp592_p1	2174.054343496785	1620.2915404740024	1029.6627405915897	1105.1940153085827	2405.267337224145	1781.3254812587643	2020.843783563279	1616.2866035541972	1842.8292961069535	1629.6800667137193	1154.438597434643
Klf8_p2_4	Klf8_p2	833.8969428263151	507.50924027269104	622.0457617522866	677.2446625767233	866.5242997833211	373.04090004055905	986.3502488048543	439.85337375341004	845.4557344146597	487.6002759607448	705.3863066983151
Gli3_p1_2	Gli3_p1	276.05523078671825	506.0715370424568	254.8870438399613	226.05205426517816	233.55921104012506	502.17044236229106	309.99579248152565	523.6349687540595	289.7997683394	561.9136870028904	244.17218308787832
Ncoa1_p1_1	Ncoa1_p1	1030.6698754978167	1030.833216077959	873.8984360227245	1018.1457444121129	969.5651281833764	874.107671100955	920.5935655511975	891.3430801457991	877.655708674593	959.5556232810379	1106.7267915439083
Nme2_p1_6	Nme2_p1	746.9729774228847	1030.833216077959	771.7413271821051	844.0492026191732	867.5056410061788	1008.7555699321626	996.9182871849064	1064.7244364665878	917.2864462252802	1028.6540581096997	745.6139077434445
Zfx_p1_5	Zfx_p1	614.1990082901725	681.4713311310355	464.2585441370724	562.8513851159174	605.4875345031813	674.3431654579337	690.4451741633981	721.4526236167043	653.081529220699	698.8068126068429	696.0310506413083
Tfap4_p1_7	Tfap4_p1	1022.0729997985763	829.5547638451636	547.1979790373773	657.1916577628768	1080.4566863662928	717.3863462318444	1151.9161834256693	740.0707558390708	1104.7068092254049	850.041122797876	588.4456059857298
Maff_p3_1	Maff_p3	1373.5896950564045	1466.4572948389373	878.9557186385967	1007.2077417863785	1319.903944743564	1594.8050312384848	1284.6037764196556	1588.3594052206472	1288.8246107629725	1482.356988682799	776.4862527315671
Sox4_p1_1	Sox4_p1	879.746946555597	807.9892153916497	597.7708051960998	561.4841347877006	850.8228402175985	573.9090769854755	826.6554466174017	875.0522144512285	965.9992277979998	654.4795147922297	418.1799457482054
Atf2_p1_3	Atf2_p1	464.23128775897953	153.834245635065	352.99832658788296	221.49455317112213	438.65952661737776	161.1360100766912	300.6019805881461	115.1996931258931	444.19451671395205	166.87923883148486	403.2115360569945
Zbtb41_p2_5	Zbtb41_p2	191.99689061636806	227.15711037701186	293.3223917205904	264.79081356465423	119.72362918863554	236.18565860556106	226.62571192778202	216.43578708501127	281.54336468300676	307.6835965955502	225.46167097386464
Ahctf1_p1_5	Ahctf1_p1	392.5906569319765	935.9448028824983	557.3125442691218	585.1831404767919	437.6781853945201	1151.1291678766365	387.4947406019071	915.7793786876553	393.00481404431446	1069.0701237642	605.285066888342
Gatad1_p1_1	Gatad1_p1	484.29066439054037	658.4680794472876	495.61369635548033	445.7236069986779	364.077593680195	540.7989379286212	521.3565600825659	473.5987384064494	435.9381130575589	601.0260086040197	415.37336893110336
Aff1_p2_6	Aff1_p2	895.0302811320244	1396.009836557459	796.0162837382919	849.5182039320405	997.042682423391	1165.4768948012734	805.5193698572978	1403.3417162608796	800.0455143044973	1358.5013036125565	702.5797298812131
Zfp976_p1_7	Zfp976_p1	1498.721996900903	718.8516151171261	547.1979790373773	537.3293789892037	1454.3476922750644	576.1164195892658	1465.4346553672121	708.6526577138272	1367.2604454987074	714.4517412472945	605.285066888342
Hbp1_p1_2	Hbp1_p1	114.62500932320482	278.9144266654449	212.40586986663442	280.7420673938503	185.4734911200993	312.3389784363261	162.04325516079751	306.03554840515034	171.73319605297775	294.64615606184043	217.97746612825918
BRDN0000738213	NT	749.8386026559649	859.7465316800829	313.5515221840794	465.32086170311874	551.5137672460096	1019.7922829511141	731.5431011969337	854.106815701066	642.3482044673879	812.2325452501177	329.30501320664047
Stag2_p2_3	Stag2_p2	1267.56156143244	626.838608382134	737.3518053941738	586.0946406956031	1124.617041394888	666.6174663446677	1323.3532504798463	703.9981246582356	1273.1374438158255	655.7832588456006	570.6706194774167
Foxp1_p5_4	Foxp1_p5	706.854224159763	885.6251898242994	636.2061530767288	720.0851728608498	586.8420512688857	987.7858151961549	705.7101184901398	940.2156772295114	661.3379328770922	816.1437774102307	544.4759025177976
Zfp24_p1_7	Zfp24_p1	2235.187681802494	954.6349448755435	1261.2862843985388	1101.0922643239323	2434.707573909875	992.2005004037355	2552.7683820258967	923.9248115349407	2318.3981467152	925.6582778933926	800.8099184797849
Nfrkb_p1_10	Nfrkb_p1	1171.0855119187427	1689.3012955252464	601.8166312887976	674.0544118108841	1638.8398421723061	2262.526168885048	947.6007747446637	1220.6512938289077	583.7277385069965	1269.8467079833301	611.8337461282468
Bcorl1_p3_2	Bcorl1_p3	284.65210648595865	608.1484663890888	321.643174369475	476.2588643288532	303.23443786301954	535.2805814191454	305.2988865348359	636.5073953521568	357.50227832182384	616.6709372444714	409.7602152968993
Rbpj_p3_1	Rbpj_p3	640.9448437989203	346.4864784864548	513.8199137726205	490.8428678298324	800.7744378518573	352.0711453045513	623.5142644230687	350.2536124332709	670.4199768991247	298.5573882219534	575.3482475059202
Grhl3_p1_4	Grhl3_p1	1698.3605548054848	1766.937269957896	1387.718349795345	1440.6260958311052	1598.6048520351417	1612.4637720688072	1871.7170197558785	1835.0496571670042	1963.3727894902936	1796.559305545204	1471.5817777671748
Gpbp1l1_p1_11	Gpbp1l1_p1	894.0750727209976	1048.0856548407698	854.68076208241	843.1377024003621	1109.8969230520229	1010.962912535953	1027.44817583839	1064.7244364665878	1043.6094221680955	1019.5278497361028	794.2612392398801
Grhl2_p1_11	Grhl2_p1	927.5073671069323	579.3944017844037	743.42054453322055	664.4836595133664	662.4053254289262	529.7622249096697	971.0853044781126	608.580197018607	1207.9118549303194	668.8206993793104	658.6100264132809
Bcor_p3_10	Bcor_p3	1389.8282380438584	1250.8018103037996	1481.7838064505688	1299.7993120247745	1618.231676492295	1232.800844216877	1425.510954820349	1211.3422277177244	1481.198815956933	1282.8841485170399	1230.2161714963984
Irf6_p1_7	Irf6_p1	205.36980837074196	250.1603620607599	295.3453047669393	260.23331247059826	169.7720315543766	220.73426037902902	288.85971572142165	299.0537488217629	232.00494274464782	292.0386679550985	265.689272018994
Zgpat_p1_11	Zgpat_p1	226.38439341332952	97.76381965592915	260.955782979008	211.92380087360453	338.5627218858956	118.09282930278053	267.7236389613176	182.69042243197188	188.24600336576407	131.67814939046852	246.97875990498036
Gabpb1_p2_6	Gabpb1_p2	1087.0271717483924	1268.0542490666105	788.9360880760707	782.5229378494171	943.0689151662193	1006.5482273283724	1116.6893888254958	1162.4696306340122	920.5890076878375	1251.5942912361363	721.2902419952268
Ubp1_p2_2	Ubp1_p2	1041.1771680191105	399.68149800512214	522.9230224811905	456.20585951500675	952.882327394796	277.02149677568144	1038.016214218442	387.48987687800405	867.7480242869212	359.8333587303892	490.215417387158
Patz1_p2_8	Patz1_p2	797.5990232073002	889.9382995150022	915.368153472877	1088.3312612605755	862.5989348918905	1242.7338859339334	796.1255579639181	926.2520780627365	855.3634188023315	923.0507897866506	914.00851676956745
Myb_p1_9	Myb_p1	914.1344493525585	839.6186864568033	603.8395443351465	742.4169282217242	884.1884417947592	964.6087178563569	1016.8801374583379	866.906781603943	900.7736389124939	816.1437774102307	675.4494873158933
Thap11_p1_2	Thap11_p1	1563.676168850719	2078.9188709187288	1057.9835232404744	1273.8215557886551	1685.9442208694743	2142.225996978477	1613.3871926879403	1892.067687098002	1456.4296049877535	1920.4149906154469	1155.3741230403439
Gabpb2_p1_11	Gabpb2_p1	646.6760942650806	547.7649307192502	770.7298706589306	669.4969107168281	464.17439841167715	414.98040951257457	565.9771665761189	498.0350369483055	745.5532501723025	654.4795147922297	641.7705655106687
Klf8_p2_11	Klf8_p2	1666.8386772416034	1647.6079018484531	1376.592328040426	1470.7056030518747	1691.8322682066203	1593.7013599365896	1785.99848622879	1804.7951923056585	1453.9526838908357	1684.4373169553003	1429.483125510644
Kansl1_p1_10	Kansl1_p1	1021.1177913875496	428.43556260980716	805.119392446862	657.6474078722824	1095.176804709158	584.945790004427	1065.0234234119082	593.4529645879342	1033.7017377804236	439.3617459860187	837.2954171021115
Stat6_p3_12	Stat6_p3	839.6281932924753	507.50924027269104	510.78554420309706	611.6166468223167	1080.4566863662928	527.5548823058793	840.7461644574711	480.5805379898369	969.3017892605571	530.623829721987	542.6048513063963
Thap1_p1_10	Thap1_p1	1411.7980314974727	1089.7790485175633	1160.1406320810938	1077.8490087442467	1599.5861932579994	1194.172348650547	1780.1273537954276	1143.8514984116457	1802.372918190627	1152.5097431799422	1268.5727213301263
Hmgb2_p2_8	Hmgb2_p2	1597.1084632366537	1076.8397194454549	863.78387079098	925.1727220933702	1561.3138855665504	916.0471805729705	1358.5800450800195	864.5795150761472	1432.4860343842133	1182.4958564074748	956.1071690260983
Stat3_p2_2	Stat3_p2	308.5323167616263	204.15385869326383	276.12763082662474	311.73307483343115	179.58544378295332	154.51398226532032	203.1411821943331	214.10852055721546	226.2254601851726	195.56160800564632	288.14188655581046
Fiz1_p1_7	Fiz1_p1	568.3490045608905	651.2795632961163	506.7397181103993	497.22336936151083	363.0962524573373	664.4101237408773	521.3565600825659	684.2163591719711	533.3636762029982	632.315865884923	436.8904578622191
Tsc22d1_p3_9	Tsc22d1_p3	1637.2272164997755	1466.4572948389373	1060.0064362868231	1112.0302669496668	1708.5150689952006	1590.390346030904	1714.3706705417708	1455.7052131362855	1745.4037329615142	1486.268220842912	914.9440423752682
Zfp91_p1_7	Zfp91_p1	924.6417418738522	451.4388142935552	426.8346527796178	430.2281032788875	943.0689151662193	497.75575715471047	718.6266098435367	446.8351733367975	931.3223324411485	359.8333587303892	340.5313204750487
Mta2_p2_8	Mta2_p2	636.1688017437867	657.0303762170533	542.140696421505	584.2716402579806	587.8233924917433	619.1596003631764	516.659654135876	685.3799924358691	494.55857901795036	679.2506518062783	476.18253330164777
Zfp292_p1_10	Zfp292_p1	2086.1751696823276	1844.5732443905456	1551.5743065496058	1565.5016258082399	2518.121577852777	1739.3859717867488	2260.385986844458	1563.923106678791	1804.0241989219057	1666.1849002081067	1768.1433947742912
Zfp777_p2_7	Zfp777_p2	1799.6126463743158	1315.4984556643408	1132.8313059553836	1118.8665185907507	1721.2725048923503	1337.649617896916	1771.9077683887206	1403.3417162608796	1885.762595120198	1302.4403093176045	1070.2412929215816
Dnajc2_p1_9	Dnajc2_p1	1006.789665222149	1278.1181716782503	913.3452404265281	910.588718592391	914.6100197033469	1054.0060933098637	967.5626250180952	1121.7424663975853	1036.1786588773416	1264.631731769846	766.1954710688595
Arid3a_p1_8	Arid3a_p1	876.8813213225169	503.1961305819883	418.74300059422217	303.52957286413033	784.091637063277	481.2006876262833	947.6007747446637	404.9443758364727	965.9992277979998	435.4505138259058	309.6589754869261
Foxn3_p4_12	Foxn3_p4	566.4385877388371	507.50924027269104	385.3649353294653	462.1306109372795	539.7376725717176	627.9889707783376	470.8648211556507	495.7077704205097	449.97399927342724	464.13288300006724	390.1141775771849
Xbp1_p1_8	Xbp1_p1	83.10313175932349	196.96534254209257	253.87558731678686	247.0165592978358	95.19009861719383	177.69107960511838	127.99068704729657	186.18132222366563	95.77428241416067	219.02900096632388	286.2708353444091
Gm20422_p1_7	Gm20422_p1	1601.8845052917873	1726.681579511337	1555.6201326423036	1565.5016258082399	1910.6713609038802	1811.1246064099332	1770.733541902048	1553.45040730371	1437.4398765780493	1676.6148526350744	1726.9802681234612
Zfp414_p1_3	Zfp414_p1	566.4385877388371	618.2123890007285	496.6251528786548	491.298617939238	682.0321498860795	548.5246370418871	610.5977730696718	603.9256639630154	705.096872255976	627.1008896714392	418.1799457482054
Zfp866_p1_6	Zfp866_p1	621.8406755783861	416.9339367679332	508.76263115674817	490.38711772042683	589.7860749374587	394.0106547765668	587.1132433362228	424.7261413227372	542.4457202250306	431.5392816657929	488.34436617575665
Klf5_p1_8	Klf5_p1	1603.7949221138408	1669.1734503019668	2185.757546579986	2338.4538113601393	1593.6981459208534	1241.6302146320384	1546.456282947611	1467.3415457752646	1899.7984813360663	1711.8159420760908	3005.843771116295
Ubtf_p1_10	Ubtf_p1	1297.173022174268	485.9436918191773	603.8395443351465	592.0193921178759	1276.7249309378265	446.98687726753377	1266.9903791195688	456.14423944798074	950.3120608508528	547.5725024158097	620.253476579553
Zfp472_p1_9	Zfp472_p1	2152.0845500431706	3119.8160096083275	2062.359850752703	2295.1575509666072	2271.804930915502	2838.6425884743135	2472.9209809321706	2992.8647547454248	2229.2289872261535	2972.536441685824	2083.4155238954213
Cebpz_p1_11	Cebpz_p1	683.9292222951221	612.4615760797915	384.35347880629087	463.49786126549634	733.0618934746783	510.99981277745223	758.5503103903999	557.380333407099	625.8353971546017	612.7597050843584	380.7589215201781
5430403G16Rik_p1_9	5430403G16Rik_p1	861.5979867460895	437.0617819912127	474.37310936881687	520.0108748317908	805.6811439661457	467.95663200354153	991.0471547515441	479.416904725939	769.4968207758426	471.95534732029313	455.6009699762327
Hnrnpu_p2_5	Hnrnpu_p2	310.44273358367974	414.05853030746465	444.0294136735834	487.1968669545876	256.13005916585143	609.2265586461201	185.52778489424642	410.76254215596225	137.05630069612647	404.1606565450024	617.4468997624509
Zbtb6_p2_4	Zbtb6_p2	730.7344344354308	879.8743769033624	559.3354573154706	490.38711772042683	717.3604339089555	895.0774258369628	813.7389552640049	865.7431483400451	629.1379586171588	668.8206993793104	362.0484094061644
Zfp748_p2_5	Zfp748_p2	443.216702716392	740.4171635706399	662.5040226792645	653.0899067782265	476.9318343088268	746.0818000811181	415.6761762820458	601.5983974352196	579.5995366788	704.0217888203267	655.8034495961789
Mbd1_p1_6	Mbd1_p1	298.98023265135924	434.1863755307442	209.37150029711108	247.928059516647	204.11897435439502	453.6089050789047	245.41333571454115	381.6717105585145	283.19464541428545	400.24942438488944	189.9116979572387
Creb3_p2_12	Creb3_p2	755.5698531221251	1127.1593325036538	644.2978052621245	728.7444249395562	903.8152662519126	1073.8721767439763	886.5409974376964	1105.4516007030145	747.204530903581	1035.1727783765546	607.1561180997434
Usf2_p3_8	Usf2_p3	326.68127657113376	278.9144266654449	398.51387013073315	344.54708271063447	308.1411439773079	251.6370568320931	392.19164654859685	280.4356165993963	294.7536105332358	352.01089441016336	334.9181668408446
Hnrnpu_p2_8	Hnrnpu_p2	631.3927596886532	761.9827120241537	517.8657398653182	592.0193921178759	599.5994871660354	722.9047027413201	622.3400379363962	706.3253911860314	721.6096795687622	797.891360663037	561.3153634204099
Zfp809_p1_8	Zfp809_p1	2162.591842564464	2582.115001500717	1892.4351548593954	2005.3004813846449	2273.7676133612176	2506.4375266038746	2319.0973111780804	2380.793657935124	2527.2851592219467	2640.0817080762254	1801.822316579516
Chd8_p1_1	Chd8_p1	1515.9157482993837	1364.3803654923054	1240.0456974118754	1274.7330560074663	1622.1570413837258	1438.083706369374	1503.0099029407304	1304.4328888295572	1307.8143391726767	1233.3418744889427	1189.0530448455684
Gm35315_p1_5	Gm35315_p1	483.33545597951365	356.55040109809454	446.0523267199323	420.2016008719642	476.9318343088268	284.74719588894743	674.0060033499838	354.9081454888626	643.1738448330273	371.567055210728	395.727331211389
Pias3_p1_7	Pias3_p1	1138.6084259438346	424.12245291910443	411.662804932001	461.21911071846836	1164.8520315320523	493.3410719471299	1212.9759607326364	481.7441712537348	1285.5220493004151	513.6751570281643	394.7918056056883
Klf10_p3_11	Klf10_p3	2793.9846022531174	1782.7520054904728	1537.4139152251635	1459.3118503167348	2794.859802698639	1907.1440096748108	2788.7879058470585	1830.3951241114125	2744.428575385087	1753.535751783962	1433.2252279334466
Carhsp1_p1_11	Carhsp1_p1	749.8386026559649	983.3890094802285	920.4254360887492	796.1954411315852	753.6700591546893	843.204874647891	719.8008363302092	818.0341845202308	860.3172609961673	1033.8690343231835	928.9769264607785
Foxp1_p6_4	Foxp1_p6	834.8521512373418	611.0238728495572	579.5645877789597	586.5503908050086	898.9085601376242	657.7880959295065	767.9441222837795	587.6347982684446	1013.8863690050802	655.7832588456006	498.63514783846415
Hif1a_p2_12	Hif1a_p2	1938.1178659731881	414.05853030746465	838.4974577116188	662.660659075744	2160.9133727325857	459.1272615883804	1951.5644208496046	453.8169729201849	1549.7269663049963	453.7029305730994	756.8402150118527
Arid3a_p1_3	Arid3a_p1	1390.783446454885	1283.8689845991873	1174.3010234055362	1113.8532673872892	1473.9745167322178	1292.399094519215	1532.3655651075417	1257.887558273641	1331.7579097762168	1172.0659039805068	1069.305767315881
Mxi1_p2_2	Mxi1_p2	1585.6459623043334	1739.6209085834453	995.2732188036584	1235.0827964891791	1838.0521104124127	1410.4919238219954	1760.165503521996	1647.7047016794406	1561.2859314239467	1684.4373169553003	1077.725497767187
BRDN0000738005	NT	315.21877563881327	340.73566556551776	347.9410439720107	309.91007439580875	288.5143195201545	324.4793627571727	272.4205449080074	282.76288312719214	331.90742698700507	301.1648763286953	391.98522878858626
Zfp12_p1_1	Zfp12_p1	1855.9699426248915	1545.5309725018212	1181.3812190677572	1150.3132761397371	1836.0894279666975	1476.7122019357043	1940.9963824695526	1482.4687782059375	2000.5266059440628	1379.361208466492	1055.2728832303708
Zfp281_p1_6	Zfp281_p1	1146.2500932320481	621.087795461197	804.1079359236875	803.9431929914804	1252.1914003663849	739.4597722697473	1265.8161526328963	774.9797537560081	1410.193744511952	689.680604233246	793.3257136341794
Zfp518b_p1_1	Zfp518b_p1	1917.1032809306007	961.8234610267148	825.3485229103509	827.186448571166	2467.091834264178	1095.9456027818792	1510.055261860765	892.506713409697	1041.958141436817	876.1160038652955	776.4862527315671
Blzf1_p1_11	Blzf1_p1	1299.0834389963213	1038.02173222913	1017.5252623134963	1051.8712525081273	1403.3179486864658	1166.5805661031684	1103.772897472099	928.5793445905323	1269.009241987629	1011.7053854158769	957.0426946317989
Pou3f1_p1_11	Pou3f1_p1	882.6125717886771	927.3185835010927	1023.5940014525431	1085.5967606041418	865.5429585604635	1016.4812690454287	1092.0306326053744	1006.5427732716922	1099.752967031569	891.7609325057472	1143.2122901662349
Sall2_p2_1	Sall2_p2	480.46983074643356	148.08343271412798	268.0359786412292	252.94131072010862	546.6070611317213	179.89842220890867	420.37308222873554	196.6540215987468	441.71759561703414	173.39795909833973	305.9168730641234
Hes6_p2_9	Hes6_p2	573.1250466160241	592.3337308565119	505.72826158722484	470.33411290658034	575.0659565945937	625.7816281745473	400.41123195530395	681.8890926441753	458.23040292982046	594.5072883371648	427.53520180521224
Esrrb_p2_5	Esrrb_p2	276.05523078671825	645.5287503751792	300.40258738281153	329.96307920965523	421.9767258287974	478.99334502249303	394.5400995219417	513.1622693789784	251.8203115199914	707.9330209804397	275.04452807600086
Hmgxb3_p1_10	Hmgxb3_p1	635.2135933327601	934.507099652264	631.1488704608566	616.6298980257783	694.7895857832292	886.2480554218016	688.0967211900531	854.106815701066	490.43037718975376	732.7041579944882	572.5416706888182
Zfp36l1_p1_5	Zfp36l1_p1	454.6792036487125	253.0357685212284	408.62843536247766	432.0511037165099	439.6408678402354	268.19212636052026	595.3328287429299	230.3993862517862	623.3584760576837	239.88890582025948	452.79439315913066
Zfp148_p1_6	Zfp148_p1	597.0052568916918	345.04877525622055	546.1865225142028	530.0373772387142	691.8455621146562	382.97394175761536	582.416337389533	492.21687062881597	553.1790449783418	337.66970982308266	483.6667381472532
Irf6_p1_4	Irf6_p1	759.390686766232	960.3857577964806	673.6300444341834	683.1694139989961	745.819329371828	977.8527734790986	773.8152547171417	980.9428414659383	759.5891363881708	963.4668554411509	656.7389752018796
Cc2d1a_p1_6	Cc2d1a_p1	721.1823503251636	705.9122860450178	615.9770226132398	619.8201487916175	756.6140828232623	683.1725358730948	868.9276001376098	615.5619966019945	745.5532501723025	642.7458183118908	680.1271153443967
Tada2a_p1_8	Tada2a_p1	1422.3053240187664	1837.3847282393745	1022.5825449293686	1256.0473015218367	1022.5575542176904	1074.9758480458713	1387.9357072468308	1772.213460916517	2746.079856116365	2710.4838869582577	1213.3767105937861
Spic_p1_7	Spic_p1	665.7802624856147	504.6338338122226	457.17834847485125	454.3828590773843	446.5102564002391	420.4987660220503	596.5070552296024	418.90797500324766	715.0045566436477	507.15643676130946	516.4101343467771
Zfp236_p1_1	Zfp236_p1	512.9469167213416	156.7096520955335	614.9655660900654	500.86937023675557	376.83502957734464	109.26345888761938	546.0153163026872	139.6359916677492	655.5584503176169	142.10810181743634	554.7666841805052
Zfp975_p1_7	Zfp975_p1	409.7844083304572	418.37163999816744	476.3960224151658	565.585885772351	372.909664685914	462.4382754940658	560.1060341427566	451.4897063923891	445.8457974452307	470.6516032669221	487.40884057005593
Ubp1_p2_9	Ubp1_p2	2060.3845425846066	1554.1571918832267	1820.6217417140094	1866.2966980159365	2243.3460354526296	1443.60206287885	2213.41692737756	1503.4141769561	2097.126528723863	1393.7023930535727	1897.2459283609855
Bcor_p3_2	Bcor_p3	317.12919246086665	645.5287503751792	445.04087019675785	437.0643549199715	210.007021691541	561.7686926646289	209.01231462769533	622.5437961853819	248.51775005743414	598.4185204972778	458.4075467933348
Purb_p1_1	Purb_p1	923.6865334628255	918.6923641196872	972.0097187706461	886.4339627938942	917.5540433719199	908.3214814597045	872.4502795976272	847.1250161176786	983.3376754764255	823.9662417304564	1013.1742309738399
Zfp692_p1_2	Zfp692_p1	746.017769011858	884.1874865940651	638.2290661230777	721.4524231890666	822.363944754726	903.9067962521239	780.8606136371764	818.0341845202308	855.3634188023315	920.4433016799087	589.3811315914304
Tcf15_p1_9	Tcf15_p1	888.3438222548374	654.1549697565848	546.1865225142028	519.0993746129797	1028.4456015548365	677.6541793636192	1036.8419877317694	544.580367504222	998.1992020579331	576.2548715899711	525.765390403784
Tgif2_p2_2	Tgif2_p2	650.4969279091873	731.7909441892344	624.0686747986355	544.1656306302878	793.9050492918536	590.4641465139026	863.0564677042476	585.3075317406488	654.7328099519776	741.830366368085	502.3772502612669
Spic_p1_8	Spic_p1	581.7219223152645	795.0498863195415	334.79210917074283	473.52436367241955	812.5505325261494	590.4641465139026	582.416337389533	684.2163591719711	587.855940335193	904.7983730394569	319.9497571496337
Hic2_p1_1	Hic2_p1	785.181313863953	760.5450087939195	503.70534854087595	477.17036454766435	765.4461538289813	686.4835497787803	551.8864487360495	788.9433529227831	619.2302742294871	804.4100809298918	364.85498622326645
2610021A01Rik_p1_8	2610021A01Rik_p1	349.6062784357747	612.4615760797915	321.643174369475	323.1268275685712	422.95806705165506	501.0667710603959	524.8792395425833	534.1076681291407	508.5944652338187	672.7319315394233	308.72344988122546
BRDN0000738152	NT	803.3302736734604	599.5222470076832	961.8951535389017	865.4694577612365	700.6776331203752	621.3669429669667	755.0276309303825	615.5619966019945	877.655708674593	577.5586156433421	997.2702956769283
Zfp777_p2_5	Zfp777_p2	1365.9480277681907	1325.5623782759806	1504.0358499604067	1508.5328621325398	1794.8730966066753	1329.92391878365	1552.3274153809732	1312.5783216768425	1494.409061807162	1486.268220842912	1494.0343923039911
E2f4_p1_10	E2f4_p1	233.07085229051646	521.8862725750336	329.7348265548706	293.9588205666127	268.8874950630011	501.0667710603959	213.7092205743851	438.68974048951213	115.58965118950425	445.8804662528736	314.33660351542954
Thap11_p1_12	Thap11_p1	1240.815725923692	1311.185345973638	684.7560661891024	660.8376586381216	1204.105680446359	1390.6258403878828	1335.0955153465707	1399.850816469186	1055.168387287046	1411.9548098007665	593.1232340142332
Zfp687_p1_3	Zfp687_p1	224.4739765912761	527.6370854959706	240.72665251551902	461.21911071846836	190.38019723438765	486.719044135759	250.11024166123093	459.6351392396745	282.3690050486461	529.320085668616	412.5667921140013
Zfp386_p1_11	Zfp386_p1	1217.8907240590513	485.9436918191773	570.4614790703896	444.81210677986667	1313.0345561835602	405.04736779551826	1225.8924520860332	493.3805038927139	1277.265645644022	484.99278785400287	423.7930993824095
Tcf25_p1_2	Tcf25_p1	1059.326127828618	1263.7411393759078	979.0899144328673	1080.1277592912747	1019.6135305491174	1391.729511689778	1103.772897472099	1330.0328206353113	1078.2863175249468	1243.7718269159107	1098.307061092602
Klf10_p2_5	Klf10_p2	318.08440087189337	447.12570460285247	331.7577396012195	370.9805890561593	369.96564101734094	357.589501814027	423.8957616887529	395.63530972528946	481.3483331677213	443.27297814613166	282.5287329216063
Smad2_p2_1	Smad2_p2	921.7761166407721	1142.9740680362306	1095.407414597929	1096.0790131204708	985.266587749099	985.5784725923646	1114.340935852151	1161.3059973701143	1201.3067320052048	1168.154671820394	1200.2793521139765
Etv4_p1_6	Etv4_p1	580.7667139042378	593.7714340867462	440.99504410406007	339.53383150717286	723.2484812461016	635.7146698916036	692.793627136743	570.1802993099759	722.4353199344016	612.7597050843584	358.30630698336165
Grhl2_p1_4	Grhl2_p1	432.7094101950982	648.4041568356478	539.1063268519816	698.6649177187866	263.98078894871276	721.801031439425	430.94112060878757	702.8344913943378	582.9020981413571	773.1202236489885	667.9652824702878
Zfp637_p1_5	Zfp637_p1	406.9187830973771	723.1647248078289	580.5760443021342	654.4571571064432	339.5440631087532	699.727605401522	365.1844373551306	634.180128824361	310.44077748038285	760.0827831152786	533.2495952493895
Sp1_p1_1	Sp1_p1	255.04064574413073	288.9783492770847	458.1898049980257	618.4528984634007	378.79771202306	388.4922982670911	132.68759299398636	207.126720973828	229.52802164772987	268.57127499442095	573.4771962945188
Sp1_p1_12	Sp1_p1	1798.6574379632889	1554.1571918832267	1600.1242196619794	1661.6648988928216	2013.7121893039355	1994.3340425245274	1407.8975575202624	1423.123481747144	1666.9678982257792	1571.0115843120254	1915.0209148692986
Sall1_p1_10	Sall1_p1	600.8260905357986	680.0336279008013	621.0343052291121	665.8509098415832	735.0245759203935	623.5742855707571	513.1369746758587	712.143557505521	610.9738705730939	620.5821694045843	679.191589738696
Crebzf_p2_8	Crebzf_p2	268.41356349850463	391.0552786237166	340.86084830978956	365.0558376338865	213.9323865829717	343.2417748893902	261.85250652795537	427.053407850533	263.37927663894186	281.6087155281307	330.2405388123412
Cnbp_p1_5	Cnbp_p1	2045.1012080081794	2117.736858135054	1885.3549591971741	2045.8622411217434	2147.1745956125783	1899.4183105615448	1903.4211348960343	1855.9950559171666	1717.3319605297775	1985.6021932839956	2172.2904564369865
Creb1_p1_10	Creb1_p1	695.3917232274425	828.1170606149293	1092.3730450284056	1145.7557750456813	722.2671400232439	543.0062805324114	771.4668017437969	755.1979882697436	804.1737161326939	771.8164795956175	1149.7609694061396
BRDN0000738358	NT	274.1448139646649	159.585058556002	330.74628307804505	327.6843286626272	161.9213017715153	122.50751451036112	259.5040535546105	175.70862284858444	208.88701250674697	127.76691723035559	338.6602692636473
Bcorl1_p1_3	Bcorl1_p1	1276.1584371316803	677.1582214403328	821.3026968176531	687.7269150930521	1282.6129782749724	544.1099518343066	1068.5461028719255	594.616597851832	1084.8914404500613	719.6667174607784	792.3901880284786
Hopx_p2_8	Hopx_p2	448.9479531825522	474.44206597730323	481.45330503103804	584.7273903673862	299.3090729715888	693.1055775901511	395.7143260086142	520.14406896236585	307.1382160178256	524.1051094551322	602.47849007124
Tfap2c_p1_2	Tfap2c_p1	1266.6063530214133	1104.1560808199058	1224.8738495642585	1245.565049005508	1190.3669033263518	1210.7274181789742	1239.9831699261026	865.7431483400451	1316.0707428290698	1089.9300286181356	1360.2542306887933
Mier3_p3_10	Mier3_p3	959.0292446708137	707.3499892752521	958.8607839693783	848.1509536038237	1142.281183406326	665.5137950427726	1049.7584790851665	598.1074976435258	1108.8350110536014	646.6570504720038	704.4507810926144
Zfp1_p1_11	Zfp1_p1	205.36980837074196	457.18962721449225	407.6169788393032	448.0023575457059	265.9434713944281	327.79037666285814	251.28446814790337	457.30787271187864	255.12287298254867	466.7403711068092	450.9233419477293
Zfp110_p2_8	Zfp110_p2	378.26253076657594	547.7649307192502	375.2503700977208	376.4495903690265	320.89857987445754	557.3540074570483	360.4875314084408	598.1074976435258	415.297103916576	522.8013654017611	282.5287329216063
Zfp335_p1_10	Zfp335_p1	3365.199232047088	2790.5819698846835	2586.2943297570678	2444.1878367422387	3441.563668561843	3094.694330513987	3259.652727002709	2546.029581408627	3721.986768302037	2752.203696666129	2511.8862513063345
Zscan10_p1_7	Zscan10_p1	1141.4740511769146	1135.7855518850592	964.929523108425	810.3236945231588	1069.6619329148584	1211.8310894808694	1054.4553850318562	1176.433229800787	970.1274296261964	1056.0326832304902	862.5546084560299
Rbpj_p3_3	Rbpj_p3	384.94898964376284	415.4962335376989	504.7168050640504	421.11310109077544	531.8869427888562	388.4922982670911	514.3112011625312	379.3444440307187	411.1689020883794	380.6932635843248	366.72603743466783
Zfp217_p1_8	Zfp217_p1	980.0438297134012	902.8776285871104	947.7347622144594	906.9427177171463	894.0018540233359	827.7534764213589	944.0780952846463	850.6159159093722	667.1174154365674	844.8261465843921	988.8505652256222
Cenpt_p1_11	Cenpt_p1	466.1417045810329	217.0931877653721	308.49423956820715	294.41457067601834	507.35341221741453	265.98478375673	514.3112011625312	226.90848646009246	501.1637019430649	221.63648907306583	257.2695415676879
Nr2c2_p1_6	Nr2c2_p1	1259.9198941442264	1472.2081077598743	1144.968784233477	1187.229035001591	1233.545917132089	1199.6907051600228	1416.1171429269696	1505.7414434838956	1310.2912602695947	1584.0490248457352	1073.9833953443842
Glis2_p1_4	Glis2_p1	1403.2011557982323	927.3185835010927	807.1423054932109	766.5716840202211	1562.295226789408	903.9067962521239	1355.0573656200022	1161.3059973701143	1288.8246107629725	997.3642008287962	613.7047973396482
Zfp229_p1_7	Zfp229_p1	176.71355603994076	86.26219381405514	166.8903263237842	176.37529233996764	105.98485206862819	120.30017190657082	154.99789624076283	62.83619625048715	136.23066033048715	86.04710752248438	143.13541767220454
Otx2_p3_12	Otx2_p3	461.3656625258994	115.01625841874018	340.86084830978956	261.14481268940943	419.0327021602244	194.24614913354554	568.3256195494637	146.61779125113668	364.9330416125777	140.80435776406534	306.8523986698241
Eomes_p1_5	Eomes_p1	193.9073074384215	442.8125949121497	314.5629787072539	279.37481706563347	214.91372780582935	271.5031402662057	196.09582327429843	397.9625762530853	297.2305316301538	486.29653190737383	261.9471695961913
Klf9_p1_7	Klf9_p1	1416.5740735526063	1045.2102483803014	895.139023009388	881.4207115904326	1327.7546745264253	891.7664119312773	1222.369772626016	916.9430119515532	1197.1785301770083	913.9245814130538	954.2361178146969
Nsd2_p1_11	Nsd2_p1	747.9281858339115	904.3153318173447	741.3976314868717	774.3194358801163	499.5026824345532	913.8398379691802	763.2472163370896	1055.4153703554045	739.7737676128272	910.0133492529409	694.159999429907
Mbd2_p1_5	Mbd2_p1	1327.7396913271225	1305.434533052701	1091.361588505231	1158.5167781090381	1577.015345132273	1111.3970010084113	1459.56352293385	1089.160735008444	1462.2090875472288	1195.5332969411845	1215.2477618051876
Elmsan1_p1_1	Elmsan1_p1	604.6469241799055	480.1928788982403	588.6676964875297	522.2896253788189	520.1108481145642	677.6541793636192	686.9224947033807	460.7987725035724	685.2815034806324	458.91790678658333	549.153530546301
Klf8_p2_1	Klf8_p2	704.9438073377097	723.1647248078289	658.4581965865667	806.2219435385084	692.8269033375138	740.5634435716424	666.9606444299492	742.3980223668666	501.9893423087042	658.3907469523426	697.9021018527097
Usf2_p2_2	Usf2_p2	1515.9157482993837	1207.6707133967718	801.0735663541641	821.7174472582989	1298.3144378406953	1219.5567885941355	1579.3346245744394	1115.9243000780957	1311.1169006352338	1091.2337726715064	876.5874925415402
Nr1h2_p1_3	Nr1h2_p1	1076.5198792270985	1002.0791514732739	792.9819141687685	969.3804827057136	1012.7441419891137	900.5957823464385	883.0183179776791	916.9430119515532	788.4865491855469	873.5085157585536	833.5533146793088
Elf2_p2_7	Elf2_p2	1154.8469689312885	608.1484663890888	793.993370691943	768.3946844578435	1174.665443760629	760.4295270057551	1053.2811585451839	728.4344232000917	1202.1323723708442	765.2977593287626	663.2876544417844
Gabpa_p1_10	Gabpa_p1	985.7750801795614	675.7205182100986	703.973740129417	686.3596647648353	851.8041814404561	667.7211376465629	1001.6151931315961	667.9254934774004	1025.4453341240305	807.0175690366337	662.3521288360837
Foxo4_p1_7	Foxo4_p1	1155.8021773423152	963.261164256949	694.870631420847	624.8333999950792	1157.001301749191	727.3193879489007	1062.6749704385634	850.6159159093722	1077.4606771593076	723.5779496208913	667.0297568645872
Mta2_p2_11	Mta2_p2	1285.7105212419474	1591.5374758693172	1503.0243934372322	1611.5323868582057	1137.3744772920377	1357.5157013310286	1211.8017342459639	1620.9411366097888	1415.9732270714271	1511.0393578569606	1565.134338337243
Hnrnpk_p3_8	Hnrnpk_p3	1713.643889381912	1440.578636694721	1325.008045358529	1334.4363203396001	2008.805483189647	1466.779160218648	2009.1015186965546	1716.3590642494173	1837.8754539131176	1509.7356138035896	1339.6726673633784
Tead4_p1_4	Tead4_p1	1610.4813809910277	1649.0456050786875	1264.320653968062	1348.5645737311738	1506.3587770865208	1638.9518833142906	1572.2892656544047	1370.7599848717382	1799.895997093709	1715.7271742362036	1202.150403325378
Zfp397_p1_5	Zfp397_p1	470.9177466361665	286.1029428166162	367.15871791232524	329.96307920965523	498.5213412116955	246.11870032261737	416.8504027687182	388.65351014190196	426.8560690355264	289.4311798483565	429.4062530166136
Zfp790_p1_4	Zfp790_p1	771.8083961095791	904.3153318173447	744.4320010563949	708.6914201257098	797.8304141832843	854.2415876668424	831.3523525640916	886.6885470902075	840.5018922208237	921.7470457332796	606.2205924940428
Zic5_p1_12	Zic5_p1	382.08336441068275	483.06828535870875	396.49095708438426	420.65735098136986	418.0513609373667	523.1401970982988	362.8359843817857	507.3441030594888	329.43050589008715	494.11899622759967	245.107708693579
Lin28b_p2_9	Lin28b_p2	949.4771605605466	799.3629960102443	584.621870394832	587.4618910238198	1170.7400788691982	576.1164195892658	931.1616039312494	847.1250161176786	970.1274296261964	869.5972835984406	522.9588135866819
Pou5f1_p1_5	Pou5f1_p1	617.0646335232526	746.167976491577	750.5007401954416	632.5811518549743	1255.1354240349579	1199.6907051600228	376.92670222185507	627.1983292409735	213.01521433494355	511.06766892142235	696.0310506413083
Mier1_p1_2	Mier1_p1	640.9448437989203	401.1192012353564	431.89193539549	449.82535798332833	739.9312820346819	420.4987660220503	611.7719995563442	339.78091305818975	545.7482816875879	406.7681446517443	398.53390802849106
Zkscan3_p1_3	Zkscan3_p1	457.54482888179257	418.37163999816744	258.9328699326591	366.8788380715089	321.8799210973152	368.62621483297846	372.22979627516526	363.05357833614795	336.86126918084096	462.8291389466963	266.62479762469474
Irf1_p1_5	Irf1_p1	3754.9242637459847	3671.8940500182803	2919.063525881462	2938.2209553379103	4250.188836196561	3975.4240294263127	3995.8927341463327	3874.898768780041	4130.678749293498	3746.9604093881835	3013.327975961901
Cpeb1_p3_2	Cpeb1_p3	1295.2626053522145	681.4713311310355	808.1537620163853	687.7269150930521	1493.6013411893712	656.6844246276114	1375.019215893434	672.5800265329921	1122.0452569038305	587.98856807031	656.7389752018796
Nfkb2_p1_9	Nfkb2_p1	662.9146372525346	1306.8722362829353	729.2601532087782	953.8849789859231	529.9242603431409	1251.5632563490947	749.1564984970204	1342.8327865381882	758.7634960225315	1348.0713511855886	889.6848510213497
Rlf_p1_5	Rlf_p1	1085.116754926339	1489.4605465226853	1437.279719430893	1486.2011067716653	1119.7103352805996	1276.947696292683	994.5698342115614	1413.8144156359608	1150.9426697012066	1620.5538583401224	1388.319998859814
Rara_p1_6	Rara_p1	702.0781821046295	779.2351507869647	675.6529574805323	624.3776498856736	657.4986193146378	641.2330264010793	771.4668017437969	562.0348664626906	662.1635732427314	713.1479971939235	656.7389752018796
Nr2f6_p2_12	Nr2f6_p2	527.2750428867422	376.6782463213741	326.7004569853472	381.4628415724881	310.1038264230232	253.8443994358834	427.4184411487702	225.74485319619455	409.5176213571008	331.1509895562278	496.76409662706277
BRDN0000738158	NT	261.72710462131766	488.8190982796458	266.0130655948803	310.3658245052144	233.55921104012506	371.9372287386639	266.5494124746452	467.78057208695986	322.8253829649726	438.05800193264776	291.88398897861316
Blzf1_p1_6	Blzf1_p1	606.5573410019589	590.8960276262777	724.2028705929059	648.988155793576	561.3271794745863	546.3172944380968	527.2276925159281	600.4347641713216	593.6354228946683	571.0398953764873	730.6454980522336
Zscan26_p1_6	Zscan26_p1	770.8531876985525	845.3694993777403	566.4156529776918	535.0506284421757	821.3826035318684	1026.414310762485	844.2688439174884	838.9795832703932	937.9274553662631	906.1021170928279	513.6035575296751
Zfp74_p1_7	Zfp74_p1	552.1104615734365	937.3825061127325	531.0146746665861	593.3866424460927	412.1633136002207	847.6195598554715	427.4184411487702	953.0156431323884	428.5073497668051	900.887140879344	641.7705655106687
Zfp493_p1_10	Zfp493_p1	523.4542092426353	356.55040109809454	414.6971745015244	369.1575886185369	412.1633136002207	450.2978911732192	402.7596849286489	379.3444440307187	544.0970009563093	256.83757851408217	316.2076547268309
2610021A01Rik_p1_3	2610021A01Rik_p1	731.6896428464574	412.6208270772304	389.41076142216315	326.772828443816	1032.3709664462672	325.5830340590678	806.6935963439702	491.05323736491806	770.3224611414819	388.51572790455066	354.56420456055895
Prdm14_p1_9	Prdm14_p1	375.3969055334958	267.41280082357093	485.4991311237358	396.9583452922786	313.0478500915962	345.44911749318044	307.6473395081808	222.25395340450083	273.28696102661365	254.2300904073402	436.8904578622191
Plagl1_p2_10	Plagl1_p2	386.8594064658163	389.61757539348235	286.24219605836925	356.3965855551801	627.0770414060501	498.8594284566056	447.3802914222018	366.54447812784167	314.5689793085794	378.0857754775829	271.30242565319816
Platr25_p3_7	Platr25_p3	297.0698158293058	324.92093003294104	244.77247860821683	273.9058157527663	374.8723471316293	305.7169506249552	305.2988865348359	261.81748437702976	300.53309309271106	265.96378688767896	223.5906197624633
Zfp600_p1_2	Zfp600_p1	277.010439197745	359.42580755856306	317.5973482767772	322.21532734976	296.36504930301584	400.6326825879377	253.63292112124827	418.90797500324766	211.36393360366492	449.79169841298653	325.56291078383776
Klf6_p1_7	Klf6_p1	575.0354634380775	979.0758997895258	574.5073051630874	710.9701706727377	643.7598421946304	1225.0751451036112	836.0492585107813	998.3973404244068	719.9583988374836	1002.5791770422801	613.7047973396482
Snapc4_p1_4	Snapc4_p1	898.8511147761311	727.4778344985317	1031.6856536379387	1100.1807641051212	1145.225207074899	675.4468367598289	1070.8945558452704	676.0709263246857	823.9890849080375	791.3726403961821	1017.8518590023433
Gm2381_p1_5	Gm2381_p1	461.3656625258994	852.5580155289116	479.43039198468915	483.0951159699372	571.140591703163	774.7772539303919	495.52357737577205	724.943523408398	548.2252027845059	750.9565747416818	426.5996761995115
BRDN0000738378	NT	476.6489971023267	593.7714340867462	456.1668919516768	343.17983238241766	382.72307691449066	451.40156247511436	450.90297088221917	375.853544239025	416.1227442822153	705.3255328736977	388.24312636578355
Ybx3_p1_8	Ybx3_p1	1593.287629592547	1224.923152159583	1386.7068932721704	1477.9976048023645	699.6962918975175	615.848586457491	1377.3676688667788	1089.160735008444	3251.371759887627	1839.5828593064464	1257.3464140617182
Maff_p2_7	Maff_p2	1299.0834389963213	1752.5602376555535	1223.862393041084	1366.7945781073977	1078.4940039205776	1868.5155141084808	1230.589358032723	1677.9591665407863	1302.8604969788407	1681.8298288485582	1366.8029099286982
Spic_p1_4	Spic_p1	494.79795691183415	524.7616790355021	416.7200875478733	425.67060218483147	364.077593680195	454.7125763807998	502.56893629580674	530.616768337447	408.6919809914615	591.8998002304229	411.6312665083006
E2f6_p1_8	E2f6_p1	594.1396316586116	1324.1246750457462	648.3436313548223	747.8859295345915	510.2974358859875	1312.2651779533276	515.4854276492036	1470.8324455669583	627.4866778858802	1187.7108326209586	812.036225748193
Stat6_p3_2	Stat6_p3	265.5479382654245	580.8321050146379	294.33384824376486	351.83908446112406	230.61518737155205	445.88320596563864	265.3751859879727	385.16261035020824	230.3536620133692	504.5489486545675	339.595794869348
Sox2_p1_9	Sox2_p1	974.3125792472409	1121.4085195827167	785.9017185065474	836.7572008686836	1092.2327810405848	1130.1594131406287	1094.3790855787195	1044.9426709803233	1056.8196680183246	1138.1685585928615	722.2257676009275
Hnrnpk_p3_12	Hnrnpk_p3	1026.8490418537099	707.3499892752521	913.3452404265281	1069.1897566655402	1090.2700985948695	583.8421187025318	1123.7347477455305	701.6708581304398	1026.27097448967	693.5918363933589	1128.243880475024
BRDN0000737438	NT	1712.6886809708853	1406.0737591690988	1044.8345884392065	1194.5210367520806	1824.3133332924053	1372.9670995575607	1972.7004976097087	1304.4328888295572	1643.8499679878782	1468.0158040957183	1000.0768724940303
Son_p1_9	Son_p1	577.9010886711576	369.48973017020285	588.6676964875297	576.0681382886798	472.02512819453847	329.9977192666484	568.3256195494637	294.39921576617127	587.0302999695538	453.7029305730994	666.0942312588865
Tada2b_p1_6	Tada2b_p1	1510.1844978332235	1137.2232551152936	1253.1946322131432	1218.6757925505774	1333.6427218635713	1132.366755744419	1519.4490737541446	1260.2148248014366	1519.1782727763416	1135.5610704861197	837.2954171021115
Gabpb1_p2_4	Gabpb1_p2	558.7969204506235	452.87651752378946	559.3354573154706	521.8338752694133	400.38721892592866	469.0603033054367	383.97206114188975	482.9078045176327	392.17917367867517	525.4088535085031	500.50619904986553
Yy1_p1_12	Yy1_p1	697.302140049496	790.7367766288388	642.2748922157756	727.3771746113393	682.0321498860795	792.4359947607143	650.5214736165349	793.5978859783747	684.455863114993	740.526622314714	726.9033956294309
Zbtb32_p2_11	Zbtb32_p2	667.6906793076681	648.4041568356478	608.8968269510187	513.6303733001124	563.2898619203016	512.1034840793474	755.0276309303825	669.0891267412983	740.5994079784665	538.4462940422128	524.8298647980832
Zfp930_p1_9	Zfp930_p1	882.6125717886771	1155.9133971083388	962.9066100620761	1013.1324932086513	958.770374731942	1108.0859871027258	874.798732570972	1077.5244023694647	842.9788133177417	1196.8370409945555	1025.3360638479487
Csde1_p1_11	Csde1_p1	725.0031839692705	539.1387113378446	429.8690223491411	450.2811080927339	621.1889940689041	456.9199189845901	597.6812817162748	549.2349005598136	820.6865234454801	529.320085668616	391.98522878858626
Mafk_p1_6	Mafk_p1	1066.0125867058048	1347.1279267294944	826.3599794335254	880.0534612622158	1074.5686390291469	1151.1291678766365	1230.589358032723	1218.324027301112	1187.2708457893366	1351.9825833457014	820.4559561994992
Klf10_p3_4	Klf10_p3	1186.36884649517	766.2958217148565	875.9213490690735	1005.384741348756	1017.650848103402	712.9716610242638	1146.0450509923069	794.7615192422726	1202.1323723708442	790.0688963428111	947.687438574792
Mier3_p1_2	Mier3_p1	72.59583923802973	218.53089099560634	184.08508721774984	193.69379649738048	12.757435897149689	205.282862152497	24.658756220121358	225.74485319619455	36.32817608812991	219.02900096632388	153.42619933491204
Zfp553_p1_2	Zfp553_p1	310.44273358367974	569.330479172764	244.77247860821683	401.9715964957402	306.1784615315925	327.79037666285814	322.91228383492256	425.8897745866351	302.1843738239897	507.15643676130946	371.40366546317125
Tox4_p2_2	Tox4_p2	766.0771456434189	1038.02173222913	703.973740129417	767.4831842390323	1231.5832346863738	1094.841931479984	580.0678844161881	723.7798901445001	599.4149054541435	804.4100809298918	651.1258215676755
Zfp729b_p1_8	Zfp729b_p1	1073.6542539940185	1086.9036420570947	632.160326984031	650.8111562311984	1065.7365680234277	1151.1291678766365	1183.6202985658251	1207.8513279260308	1382.121972080215	1079.5000761911676	571.6061450831174
Id2_p2_5	Id2_p2	689.6604727612823	448.5634078330867	492.579326785957	469.87836279717476	430.8087968345164	228.45995949229504	499.0462568357894	349.089979169373	1799.895997093709	844.8261465843921	543.5403769120969
Sub1_p1_6	Sub1_p1	2111.965796780049	2520.293762600644	1923.7903070778034	1792.920930401635	2248.2527415669183	2828.709546757257	2121.827261417109	2361.0118924488597	2311.793023790085	2584.020713781273	1627.8145539191887
Zfp652_p1_3	Zfp652_p1	198.68334949355503	606.7107631588544	468.3043702297702	579.7141391639246	158.97727810294228	571.7017343816852	227.79993841445446	507.3441030594888	262.5536362733025	599.7222645506487	481.79568693585185
Mycl_p1_9	Mycl_p1	793.7781895631933	616.7746857704942	718.1341314538593	741.0496778935075	768.3901774975543	485.6153728338639	980.4791163714922	655.1255275745234	790.9634702824649	610.1522169776165	838.2309427078121
Zkscan17_p2_3	Zkscan17_p2	756.5250615331519	701.5991763543151	707.0081096989403	677.2446625767233	636.8904536346267	763.7405409114405	786.7317460705386	852.9431824371682	861.968541727446	770.5127355422464	671.7073848930905
Litaf_p2_9	Litaf_p2	173.84793080686063	329.2340397236438	243.76102208504238	278.0075667374167	148.18252465150792	397.32166868225227	156.17212272743527	375.853544239025	145.31270435251963	379.38951953095386	228.2682477909667
Peg3_p1_9	Peg3_p1	1961.9980762488558	1638.9816824670477	1238.0227843655264	1217.7642923317662	1834.126745520982	1609.1527581631217	1840.0129046157224	1740.7953627912734	1543.9474837455211	1555.3666556715737	1290.089810261242
Maz_p1_12	Maz_p1	850.135485813769	577.9566985541694	691.8362618513236	631.6696516361632	1140.3185009606107	547.420965739992	866.5791471642649	488.72597083712225	843.8044536833811	474.56283542703505	651.1258215676755
Mxi1_p1_2	Mxi1_p1	1689.7636791062444	1601.601398480957	927.5056317509703	1172.1892813912061	1676.1308086408976	1673.16569367304	1623.9552310679924	1925.8130517510413	1582.752580930569	1783.5218650114944	882.2006461757443
Zfp516_p4_10	Zfp516_p4	1380.2761539335913	1741.0586118136796	963.9180665852506	969.3804827057136	1269.8555423778228	1493.2672714641315	1621.6067780946476	1719.8499640411112	1363.132243670511	1610.1239059131547	926.1703496436763
Patz1_p2_7	Patz1_p2	1058.3709194175913	632.589421303071	714.0883053611615	614.806897588156	942.0875739433616	533.0732388153551	1036.8419877317694	657.4527941023192	1141.860625679174	720.9704615141494	647.3837191448728
Pias1_p1_2	Pias1_p1	1360.2167773020306	1076.8397194454549	1026.6283710220664	1134.8177724199468	1822.35065084669	838.7901894403103	1143.696598018962	731.9253229917855	1399.4604197586407	964.7705994945218	1307.8647967695551
Zkscan3_p1_4	Zkscan3_p1	639.9896353878936	687.2221440519726	661.4925661560901	729.6559251583674	587.8233924917433	366.4188722291882	803.1709168839528	528.2895018096511	1069.2042735029142	816.1437774102307	672.6429104987913
BRDN0000737411	NT	420.291700851751	106.39003903733467	283.2078264888459	203.7202989043037	538.7563313488599	251.6370568320931	365.1844373551306	152.43595757062621	444.19451671395205	185.1316555786785	244.17218308787832
Max_p1_11	Max_p1	616.109425112226	426.9978593795729	594.7364356265764	462.5863610466851	522.0735305602796	505.4814562679765	516.659654135876	485.2350710454285	628.3123182515195	534.5350618821	600.6074388598387
E2f2_p1_10	E2f2_p1	2445.3335322283697	1913.5829994417898	2101.8066551565066	1922.809711582231	2254.1407889040643	1723.9345735602167	2389.550900378427	1788.504326611088	2427.3826749795894	1788.7368412249782	2015.1221546792717
Klf5_p1_1	Klf5_p1	304.7114831175195	562.1419630215927	633.1717835072055	618.4528984634007	356.2268638973336	569.4943917778949	337.0030016749919	509.67136958728463	419.4253057447726	657.0870028989716	679.191589738696
Foxo3_p1_7	Foxo3_p1	598.91567371374515	727.4778344985317	622.0457617522866	566.0416358817566	578.0099802631667	605.9155447404347	723.3235157902266	596.9438643796279	786.0096280886289	761.3865271686496	580.9614011401243
Tead2_p2_11	Tead2_p2	392.5906569319765	973.3250868685888	575.5187616862619	626.2006503232959	388.6111242516367	1133.4704270463142	434.4638000688049	919.270278479349	395.48173514123243	874.8122598119245	545.4114281234984
Gtf2ird1_p1_11	Gtf2ird1_p1	432.7094101950982	680.0336279008013	647.3321748316478	670.4084109356393	393.517830365925	720.6973601375298	502.56893629580674	565.5257662543843	523.4559918153263	636.227098045036	655.8034495961789
Zfp819_p1_4	Zfp819_p1	102.20729997985764	380.99135601207684	233.64645685329788	314.0118253804592	74.5819329371828	369.72988613487365	113.89996920722723	325.8173138914148	141.18450252432305	315.50606091577606	304.04582185272204
Gbx2_p1_11	Gbx2_p1	1028.7594586757632	592.3337308565119	605.8624573814953	586.0946406956031	1014.7068244348291	535.2805814191454	939.3811893379566	556.216700143201	670.4199768991247	543.6612702556968	585.6390291686276
Dmtf1_p1_8	Dmtf1_p1	1567.497002494826	2042.9762901628726	878.9557186385967	1039.5659995541762	1733.0485995666422	2046.2065937135992	1492.4418645606784	1709.37726466603	1526.6090360670955	1765.2694482643008	882.2006461757443
E2f2_p1_11	E2f2_p1	1012.5209156883093	822.3662476939922	692.8477183744981	620.2758989010231	882.2257593490439	757.1185131000695	852.4884293241955	672.5800265329921	838.0249711239059	698.8068126068429	729.7099724465329
Sohlh2_p1_9	Sohlh2_p1	306.62189993957287	634.0271245333053	355.02123963423185	366.4230879621033	402.349901371644	441.46852075805805	302.95043356149097	557.380333407099	364.10740124693837	551.4837345759227	399.4694336341917
Zfp944_p1_4	Zfp944_p1	1113.77300725714	999.2037450128054	768.7069576125817	798.0184415692075	1060.8298619091395	722.9047027413201	1263.4676996595515	977.4519416742445	1055.9940276526852	963.4668554411509	887.8137998099484
Zfp532_p1_7	Zfp532_p1	1425.1709492518467	1253.677216764268	710.0424792684637	856.3544555731245	1512.246824423667	1097.0492740837742	1737.8552002752197	1163.6332638979102	1711.5524779703023	1292.0103568906366	832.617789073608
Klf4_p2_10	Klf4_p2	387.814614876843	713.1008021961891	559.3354573154706	699.5764179375977	306.1784615315925	526.4512110039842	339.3514546483368	719.1253570889085	294.7536105332358	601.0260086040197	623.9955790023557
Arid5b_p2_1	Arid5b_p2	533.0062933529024	401.1192012353564	545.1750659910284	385.56459255713855	635.9091124117691	413.87673821067943	619.9915849630513	396.79894298918737	587.0302999695538	290.73492390172754	333.9826412351439
Vezf1_p1_4	Vezf1_p1	2146.35329957701	1124.2839260431854	1333.0996975439248	1256.0473015218367	2363.0696646412653	973.438088271518	2434.17150687198	1181.0877628563787	2046.7624664198645	1272.454196090072	1266.7016701187251
Spen_p1_1	Spen_p1	843.4490269365822	639.7779374542423	608.8968269510187	598.8556437589599	757.59542404612	459.1272615883804	780.8606136371764	479.416904725939	724.0866006656802	478.474067587148	638.0284630878659
Znfx1_p1_9	Znfx1_p1	1519.7365819434906	1473.6458109901087	872.8869794995501	887.801213122111	1669.261420080894	1261.496298066151	1487.7449586139887	1162.4696306340122	1482.0244563225724	1402.8286014271696	904.6532607125607
Pitx2_p2_3	Pitx2_p2	574.0802550270508	866.9350478312541	682.7331531427535	670.8641610450449	398.42453648021336	867.4856432895841	706.8843449768123	934.3975109100218	658.8610117801743	868.2935395450696	667.0297568645872
Hes6_p1_4	Hes6_p1	508.170874666208	393.93068508418514	542.140696421505	410.175098465041	499.5026824345532	456.9199189845901	495.52357737577205	394.47167646139155	468.13808731749225	340.2771979298246	392.920754394287
Tfap2c_p1_10	Tfap2c_p1	628.5271344555731	309.10619450036427	527.9803050970627	385.10884244773297	603.524852057466	364.21152962539793	766.769895797107	486.39870430932643	726.5635217625982	400.24942438488944	383.56549833728013
Gbx2_p1_9	Gbx2_p1	484.29066439054037	1201.919900475835	634.1832400303799	786.168938724662	462.2117159659618	1065.042806328815	515.4854276492036	1181.0877628563787	572.168773388046	1280.2766604102978	719.4191907838253
Hnrnpu_p1_1	Hnrnpu_p1	832.9417344152884	572.2058856332324	566.4156529776918	526.847126472875	778.203589726131	562.8723639665241	777.337934177159	503.8532032677951	750.5070923661383	504.5489486545675	595.9298108313352
Brd4_p1_11	Brd4_p1	856.821944690956	424.12245291910443	492.579326785957	474.4358638912308	1057.8858382405665	492.23740064523474	757.3760839037275	383.99897708631033	1003.9786846174084	445.8804662528736	579.090349928723
Zfp758_p1_7	Zfp758_p1	254.085437333104	80.51138089311813	583.6104138716574	551.4576323807773	185.4734911200993	123.61118581225625	170.2628405675046	123.34512597317847	187.42036300012475	109.51450048316194	668.9008080759885
5430403G16Rik_p1_11	5430403G16Rik_p1	512.9469167213416	608.1484663890888	526.9688485738883	606.1476455094495	417.07001971450904	503.2741136641862	395.7143260086142	600.4347641713216	426.8560690355264	584.077335910197	487.40884057005593
Gm14443_p1_2	Gm14443_p1	697.302140049496	372.3651366306713	563.3812834081684	511.80737286249007	665.3493490974992	286.95453849273775	722.149289303554	321.1627808358232	698.4917493308615	349.40340630342143	623.9955790023557
Zfp57_p3_8	Zfp57_p3	361.0687793680952	280.3521298956792	282.19636996567147	284.38806826909513	285.5702958515815	239.49667251124652	305.2988865348359	335.1263800025981	246.0408289605162	290.73492390172754	260.07611838478994
Tfap4_p2_5	Tfap4_p2	977.1782044803211	621.087795461197	751.5121967186161	736.947926908857	776.2409072804156	603.7082021366444	821.958540670712	588.7984315323425	788.4865491855469	633.619609938294	721.2902419952268
Kansl3_p2_3	Kansl3_p2	600.8260905357986	342.173368795752	489.54495721643366	487.1968669545876	564.2712031431593	391.80331217277654	628.2111703697584	415.41707521155394	584.5533788726358	447.18421030624455	492.08646859855935
Thap1_p1_2	Thap1_p1	684.8844307061488	593.7714340867462	702.9622836062425	702.766668703437	661.4239842060684	558.4576787589434	635.2565292897931	785.4524531310893	649.7789677581418	714.4517412472945	650.1902959619748
Tfdp2_p1_11	Tfdp2_p1	424.11253449585786	408.30771738652766	457.17834847485125	463.49786126549634	390.573806697352	387.38862696519595	410.979270335356	464.28967229526614	384.7484103879213	316.809804969147	456.5364955819334
Pitx2_p3_10	Pitx2_p3	537.7823354080359	332.1094461841123	432.90339191866445	414.732599559097	561.3271794745863	450.2978911732192	412.15349682202844	366.54447812784167	402.08685806634696	421.10932923882507	371.40366546317125
Zfp623_p1_4	Zfp623_p1	943.7459100943863	764.8581184846222	581.5875008253086	549.634631943155	1013.7254832119714	692.001906288256	918.2451125778525	665.5982269496046	1021.317132295834	753.5640628484238	518.2811855581785
Zfp566_p1_8	Zfp566_p1	669.6010961297214	623.9632019216655	384.35347880629087	427.0378525130483	670.2560552117875	636.8183411934988	800.8224639106079	588.7984315323425	667.1174154365674	594.5072883371648	528.571967220886
Cdx1_p1_6	Cdx1_p1	1118.5490493122736	845.3694993777403	915.368153472877	880.5092113716214	1120.6916765034573	871.9003284971647	1207.1048282992742	1150.833297995033	974.255631454393	870.9010276518115	963.5913738717037
Nfkb2_p1_4	Nfkb2_p1	1402.2459473872057	608.1484663890888	615.9770226132398	602.9573947436103	1280.6502958292572	648.9587255143454	1216.4986401926537	503.8532032677951	1351.5732785515604	528.0163416152451	550.0890561520017
Zfp62_p2_5	Zfp62_p2	678.1979718289618	296.16686542825596	376.2618266208953	275.2730660809831	573.1032741488783	203.07551954870672	499.0462568357894	338.61727979429185	549.8764835157845	275.0899952612758	291.88398897861316
Klf13_p2_3	Klf13_p2	441.30628589433854	444.25029814238394	272.08180473392696	298.5163216606687	588.804733714601	463.541946795961	429.7668941221151	487.56233757322434	497.0355001148683	395.03444817140553	209.55773567695303
Ftx_p2_7	Ftx_p2	1217.8907240590513	1292.4952039805928	1299.7216322791678	1219.131542659983	1860.622958538139	1325.5092335760694	1150.7419569389967	1204.3604281343369	959.3941048728852	1134.2573264327486	1342.4792441804805
Zbtb44_p1_7	Zbtb44_p1	490.0219148567006	153.834245635065	331.7577396012195	270.2598148775215	537.7749901260022	196.45349173733584	413.32772330870085	193.16312180705307	491.2560175553931	173.39795909833973	266.62479762469474
Zfp869_p1_5	Zfp869_p1	359.15836254604176	839.6186864568033	432.90339191866445	596.1211431025263	468.0997633031078	1054.0060933098637	332.3060957283021	724.943523408398	326.1279444275299	814.8400333568596	423.7930993824095
Tsc22d1_p1_5	Tsc22d1_p1	681.0635970620419	958.9480545662462	703.973740129417	816.7041960548372	708.5283629032365	928.1875648938171	789.0801990438835	831.9977836870057	669.5943365334854	912.6208373596828	757.7757406175534
Nr5a2_p2_10	Nr5a2_p2	683.9292222951221	424.12245291910443	480.4418485078636	458.48461006203473	723.2484812461016	469.0603033054367	677.5286828100011	410.76254215596225	719.9583988374836	397.6419362781475	396.6628568170897
Foxo3_p1_4	Foxo3_p1	1014.4313325103626	431.3109690702757	501.68243549452706	518.1878743941685	1266.9115187092498	431.53547904100174	1079.1141412519776	330.4718469470065	1202.1323723708442	434.1467697725348	560.3798378147093
Mycn_p2_6	Mycn_p2	1086.0719633373658	845.3694993777403	919.4139795655748	902.8409667324959	1184.4788559892056	1040.7620376871218	921.7677920378699	1005.3791400077944	843.8044536833811	936.0882303203604	855.0704036104245
Nr3c1_p4_4	Nr3c1_p4	744.1073521898046	954.6349448755435	733.305979301476	629.3909010891351	920.4980670404929	774.7772539303919	763.2472163370896	902.9794127847782	804.9993564983332	818.7512655169726	604.3495412826413
Ets2_p1_11	Ets2_p1	1717.4647230260189	1140.098661575762	1385.6954367489961	1148.4902757021148	1663.3733727437477	1182.0319643297005	1829.4448662356704	1164.796897161808	1545.5987644767997	1117.3086537389258	1453.8067912588617
Zfp296_p1_4	Zfp296_p1	638.0792185658402	800.8006992404785	702.9622836062425	736.0364266900458	495.5773175431225	703.0386193072075	857.1853352708854	894.8339799374929	473.0919295113281	628.4046337248102	675.4494873158933
Sall4_p2_11	Sall4_p2	877.8365297335436	905.7530350475789	759.6038489040117	844.9607028379845	820.4012623090107	878.5223563085356	884.1925444643516	698.179958338746	805.8249968639725	926.9620219467636	815.7783281709958
Nr5a2_p2_1	Nr5a2_p2	304.7114831175195	362.3012140190316	236.6808264228212	187.31329496570206	320.89857987445754	250.53338553019796	275.94322436802474	293.23558250227336	272.4613206609743	336.36596576971164	167.4590834204223
Bach1_p1_1	Bach1_p1	790.9125643301132	846.8072026079745	853.6693055592356	840.858951853334	843.9534516575948	618.0559290612813	900.6317152777658	861.0886152844535	904.0762003750511	848.737378744505	741.8718053206418
Zfp260_p1_12	Zfp260_p1	1449.0511595275143	1846.01094762078	1133.8427624785581	1236.9057969268015	1548.5564496694005	1760.3557265227566	1495.9645440206957	1632.5774692487678	1503.4911058291946	1831.7603949862205	1104.855740332507
BRDN0000738295	NT	932.2834091620658	937.3825061127325	961.8951535389017	1013.1324932086513	927.3674556004966	826.6498051194637	871.2760531109546	904.1430460486762	776.9275840665964	891.7609325057472	1019.7229102137447
Prdm2_p1_1	Prdm2_p1	2344.0814406595387	1907.8321865208527	2130.127437805391	1932.3804638797487	2160.9133727325857	1667.6473371635643	2414.2096565985485	1601.1593711235244	2281.24433026143	1777.0031447446395	2203.162801425109
Maf1_p1_4	Maf1_p1	1336.336567026363	1746.8094247346164	954.8149578766805	925.1727220933702	1357.1949112121554	1393.9368542935683	1592.2511159278363	1339.3418867464945	1458.0808857190323	1560.5816318850575	802.6809696911862
Msl1_p1_7	Msl1_p1	1255.143852089093	1154.4756938781045	1095.407414597929	1101.0922643239323	1244.3406705835234	1052.9024220079684	1335.0955153465707	982.1064747298361	1330.9322694105776	876.1160038652955	1032.8202686935542
Peg3_p1_3	Peg3_p1	1578.0042950161196	1580.0358500274433	946.7233056912848	1024.981996053197	1628.0450887208717	1435.8763637655838	1605.1676072812331	1605.813904179116	1730.5422063800065	1556.6703997249447	971.0755787173092
Arnt_p1_5	Arnt_p1	1728.9272239583395	1380.1951010248822	1043.823131916032	993.0794883948048	1966.6078106067673	1392.8331829916733	1764.8624094686859	1508.0687100116916	1467.988570106704	1325.907702278282	1029.0781662707516
Foxp1_p4_3	Foxp1_p4	1552.2136679183986	944.5710222639037	1143.9573277103025	935.1992245002936	1550.519132115116	1051.7987507060734	1498.3129969940408	984.4337412576319	1560.4602910583073	1099.0562369917322	888.7493254156491
Ascl2_p2_6	Ascl2_p2	1238.9053091016387	1486.5851400622169	1281.5154148620277	1342.1840721994954	1134.4304536234647	1113.6043436122015	1235.2862639794128	1174.1059632729914	1002.3274038861298	1457.5858516687506	1342.4792441804805
Nr4a1_p2_10	Nr4a1_p2	629.4823428665998	1062.4626871431124	605.8624573814953	667.2181601698001	475.95049308596913	921.5655370824462	678.7029092966736	878.5431142429221	583.7277385069965	969.9855757080057	697.9021018527097
2610044O15Rik8_p1_7	2610044O15Rik8_p1	458.5000372928193	162.46046501647052	327.7119135085217	322.21532734976	336.60003944018024	144.580940548264	468.5163681823058	197.81765486264473	456.57912219854177	217.7252569129529	293.75504019001454
Nr4a1_p2_11	Nr4a1_p2	548.2896279293298	672.8451117496301	466.2814571834213	487.6526170639932	529.9242603431409	892.8700832331724	610.5977730696718	706.3253911860314	716.6558373749264	616.6709372444714	447.1812395249266
Smad4_p1_11	Smad4_p1	490.97712326772734	586.582917935575	646.3207183084734	698.2091676093809	532.8682840117139	544.1099518343066	591.8101492829126	686.543625699767	492.0816579210324	726.1854377276334	783.9704575771725
Zbtb12_p1_3	Zbtb12_p1	1293.3521885301611	902.8776285871104	899.1848491020858	865.4694577612365	1346.400157760721	852.034245063052	1302.2171737197423	998.3973404244068	1289.6502511286117	792.6763844495531	888.7493254156491
Bach1_p1_3	Bach1_p1	1831.134523938197	1848.8863540812483	1567.757610920397	1735.9521667259346	2092.2194871325487	1751.5263561075953	1703.8026321617187	1759.4134950136402	1943.55742071495	1800.4705377053172	1708.2697560094475
Adnp_p1_7	Adnp_p1	350.5614868468014	513.2600531936281	665.5383922487879	583.815890148575	574.0846153717359	483.40803023007356	334.654548701647	451.4897063923891	249.34339042307346	500.6377164944546	592.1877084085324
Smad2_p2_4	Smad2_p2	827.2104839491282	954.6349448755435	877.9442621154224	953.8849789859231	786.0543195089923	978.9564447809938	931.1616039312494	1018.1791059106713	891.6915948904614	1029.9578021630705	885.942748598547
Smarcc1_p2_11	Smarcc1_p2	620.8854671673595	544.8895242587816	551.2438051300751	535.9621286609869	736.9872583661089	529.7622249096697	632.9080763164482	506.1804697955909	650.6046081237811	534.5350618821	531.378544037988
Sp1_p3_10	Sp1_p3	501.4844157890211	291.85375573755323	396.49095708438426	332.6975798660888	620.2076528460464	344.3454461912853	415.6761762820458	282.76288312719214	416.1227442822153	299.86113227532434	308.72344988122546
Hmgb1_p5_6	Hmgb1_p5	870.1948624453299	1121.4085195827167	931.5514578436681	952.0619785483008	1219.8071400120818	1021.9996255549045	1245.8543023594648	898.3248797291866	1104.7068092254049	924.3545338400215	981.3663603800167
Zfp729b_p1_5	Zfp729b_p1	536.8271269970093	800.8006992404785	344.90667440248734	488.1083671733988	599.5994871660354	765.9478835152307	612.9462260430166	894.8339799374929	607.6713091105366	826.5737298371985	317.1431803325316
Mllt10_p1_6	Mllt10_p1	586.497964370398	519.010866114565	499.65952244817817	370.0690888373481	631.0024062974808	537.4879240229357	826.6554466174017	406.1080091003706	709.2250740841725	500.6377164944546	359.24183258906237
Hopx_p2_4	Hopx_p2	287.51773171903875	362.3012140190316	424.81173973326884	480.8163654229092	394.49917158878264	237.28932990745622	342.87413410835416	275.7810835438047	318.697181136776	239.88890582025948	435.0194066508177
Ubtf_p3_8	Ubtf_p3	916.0448661746119	856.8711252196143	811.1881315859086	805.3104433196971	790.9610256232806	922.6692083843413	877.1471855443169	999.5609736883048	806.6506372296118	834.3961941574242	786.7770343942746
Zfp719_p1_2	Zfp719_p1	252.1750205110506	218.53089099560634	259.94432645583356	195.0610468255973	209.02568046868336	188.72779262406982	234.84529733448915	254.83568479364232	205.5844510441897	263.35629878093704	219.84851733966056
Lrrfip2_p2_11	Lrrfip2_p2	1617.1678398682147	2501.603620607599	1464.5890455566032	1657.1073977987658	1731.085917120927	2465.601688433754	1606.3418337679057	2704.283705298743	1530.737237895292	2543.604648126773	1386.4489476484125
Baz2a_p1_10	Baz2a_p1	394.5010737540299	280.3521298956792	224.54334814472782	261.600562798815	431.79013805737407	296.88758020979407	396.88855249528666	365.38084486394376	458.23040292982046	277.69748336801774	242.30113187647694
Zfp777_p1_5	Zfp777_p1	980.9990381244279	705.9122860450178	752.5236532417906	727.832924720745	805.6811439661457	690.8982349863609	954.6461336646984	678.3981928524815	904.9018407406904	638.834586151778	699.77315306411106
Zfp281_p1_2	Zfp281_p1	959.9844530818403	550.6403371797186	628.1145008913333	639.8731536054639	635.9091124117691	477.88967372059784	895.934809331076	751.70708847805	1521.6551938732596	692.288092339988	606.2205924940428
BRDN0000738231	NT	1697.405346394458	1413.26227532027	1204.6447191007696	1158.0610279996324	1867.4923470981428	1317.7835344628033	1764.8624094686859	1389.3781170941047	1672.7473807852543	1427.599738441218	981.3663603800167
Tada2b_p1_4	Tada2b_p1	1172.995928740796	1209.1084166270061	993.2503057573095	1051.8712525081273	938.162209051931	1156.647524386112	1195.3625634325497	1257.887558273641	1143.5119064104529	1243.7718269159107	1154.438597434643
Xist_p1_9	Xist_p1	729.779226024404	327.7963364934095	380.3076527135931	359.5868363210193	1950.9063510410447	892.8700832331724	243.06488274119624	209.45398750162383	173.38447678425638	273.78625120790485	302.17477064132066
Zfp512_p2_6	Zfp512_p2	515.8125419544217	378.11594955160837	339.8493917866151	352.7505846799353	447.49159762309677	253.8443994358834	429.7668941221151	268.79928396041726	409.5176213571008	392.4269600646636	335.85369244654527
Mael_p1_10	Mael_p1	694.4365148164159	1035.1463257686617	727.2372401624293	850.4297041508516	671.2373964346451	1113.6043436122015	716.2781568701919	1072.869869313873	739.7737676128272	1116.004909685555	754.0336381947507
Zscan22_p1_4	Zscan22_p1	341.9646111475611	363.73891724926585	266.0130655948803	329.051578990844	356.2268638973336	280.3325106813669	501.3947098091343	303.7082818773545	381.44584892536403	432.84302571916385	273.1734768645995
Pias2_p1_10	Pias2_p1	986.7302885905882	822.3662476939922	875.9213490690735	858.1774560107469	890.0764891319052	610.3302299480152	979.3048898848197	726.1071566722959	1150.1170293355674	817.4475214636016	1033.755794299255
Sp2_p1_8	Sp2_p1	1186.36884649517	961.8234610267148	893.1161099630391	1108.384266074422	996.0613412005333	693.1055775901511	1258.7707937128619	871.5613146595347	1181.4913632298612	1016.9203616293609	1038.4334223277583
Foxp1_p1_8	Foxp1_p1	166.20626351864698	163.89816824670476	138.5695436748996	113.02602713258908	132.48106508578522	154.51398226532032	160.86902867412505	203.63582118213426	252.64595188563072	189.04288773879145	111.3275470783813
Mier3_p2_10	Mier3_p2	1983.9678697024701	1738.183205353211	903.2306751947835	1016.3227439744905	2463.1664693727475	1569.4205912948964	2072.509748976867	1510.3959765394873	2045.111185688586	1697.47475748901	827.9401610451047
Six1_p2_12	Six1_p2	703.9885989266829	737.5417571101714	408.62843536247766	493.1216183768604	411.181972377363	726.2157166470055	757.3760839037275	786.6160863949872	631.6148797140768	713.1479971939235	370.46813985747053
Foxa2_p2_10	Foxa2_p2	336.2333606814008	268.8505040538052	375.2503700977208	336.34358074133365	450.43562129166975	273.710482869996	355.79062546175106	303.7082818773545	348.4202342997914	314.2023168624051	344.27342289785145
Zfp654_p1_8	Zfp654_p1	701.1229736936028	609.586169619323	466.2814571834213	551.9133824901829	608.4315581717543	753.8074991943841	645.8245676698451	619.0528963936882	814.907040886005	604.9372407641326	466.8272772446409
Zfp367_p2_9	Zfp367_p2	620.8854671673595	334.98485264458077	418.74300059422217	493.57736848626604	696.7522682289446	439.2611781542678	584.764790362878	381.6717105585145	713.3532759123691	384.60449574443777	436.8904578622191
Mycl_p1_4	Mycl_p1	831.9865260042617	576.5189953239352	689.8133488049747	659.9261584193105	953.8636686176536	700.8312767034172	1008.6605520516308	573.6711991016697	976.732552551311	552.7874786292936	670.7718592873898
Xert_p1_6	Xert_p1	751.7490194780182	488.8190982796458	422.78882668691995	394.22384463584496	737.9685995889666	431.53547904100174	771.4668017437969	501.5259367399993	558.1328871721777	445.8804662528736	439.6970346793211
Platr25_p3_3	Platr25_p3	1309.590731517615	1184.6674617130238	819.2797837713042	769.3061846766547	1285.5570019435456	937.0169353089783	1277.5584174996209	1070.5426027860774	1143.5119064104529	1160.3322075001681	744.6783821377438
Zbtb17_p1_2	Zbtb17_p1	1221.711557703158	1104.1560808199058	1104.510523306499	1226.4235444104727	1306.1651676235565	1138.9887835557897	1116.6893888254958	1127.560632717075	1197.1785301770083	986.9342484018284	1178.7622631828608
Gm20422_p1_2	Gm20422_p1	1188.2792633172232	1529.7162369692444	1205.656175623944	1378.6440809519434	1145.225207074899	1424.8396507466325	1513.5779413207824	1350.9782193854737	1051.0401854588495	1379.361208466492	1318.1555784322627
Gm44973_p1_2	Gm44973_p1	1064.1021698837515	1482.2720303715141	1172.2781103591872	1347.197323402957	1023.5388954405481	1655.5069528427177	1059.152290978546	1599.9957378596264	1089.8452826438972	1571.0115843120254	1350.8989746317866
Zbtb45_p1_5	Zbtb45_p1	1653.4657594872294	1160.2265067990415	1083.2699363198356	1076.9375085254355	1434.720867817911	1255.9779415566752	1383.238801300141	1364.9418185522486	1529.9115975296527	1289.4028687838947	1102.9846891211055
Esx1_p2_12	Esx1_p2	1035.4459175529503	682.9090343612698	844.5661968506655	892.8144643255725	922.4607494862082	988.88948649805	1099.075991525409	793.5978859783747	908.2044022032477	790.0688963428111	846.6506731591184
Zfp954_p1_3	Zfp954_p1	798.5542316183269	1131.4724421943565	914.3566969497025	1026.3492463814136	657.4986193146378	1099.2566166875647	699.8389860567776	980.9428414659383	748.0301712692203	1181.1921123541038	985.1084628028194
Foxd3_p1_3	Foxd3_p1	439.39586907228517	350.79958817715755	411.662804932001	405.1618472615794	522.0735305602796	316.7536636439067	507.26584224249655	335.1263800025981	241.0869867666803	255.53383446071118	412.5667921140013
Zfp292_p1_6	Zfp292_p1	715.4510998590034	918.6923641196872	754.5465662881395	758.3681820509203	851.8041814404561	825.5461338175686	823.1327671573844	929.7429778544301	827.2916463705947	812.2325452501177	686.6757945843015
Hsf2_p1_10	Hsf2_p1	397.36669898711006	322.0455235724725	272.08180473392696	266.6138140022767	317.95455620588456	278.1251680775766	387.4947406019071	237.38118583517365	368.235603075135	324.63226928937286	249.7853367220824
Nfya_p1_8	Nfya_p1	1647.7345090210692	1775.5634893393017	1679.0178284695864	1604.6961352171215	1961.701104492479	2096.975473600776	1769.5593154153755	1857.1586891810646	1915.4856482832133	1902.162573868253	1620.3303490735834
Gata2_p2_11	Gata2_p2	559.7521288616502	809.426918621884	638.2290661230777	790.726439818718	553.476449691725	1082.7015471591374	629.3853968564309	837.8159500064953	563.0867293660135	834.3961941574242	681.9981665557981
Elf2_p1_11	Elf2_p1	1341.1126090814964	1467.8949980691716	1089.3386754588823	1276.5560564450886	1331.6800394178558	1337.649617896916	1405.5491045469175	1334.687353690903	1291.3015318598905	1368.9312560395242	1176.8912119714596
Zfp397_p1_12	Zfp397_p1	983.864663357508	1132.9101454245908	576.5302182094363	679.5234131237513	977.4158579662377	1162.1658808955879	925.2904714978872	906.470312576472	918.9377269565588	1057.336427283861	590.3166571971311
Smad5_p2_2	Smad5_p2	763.2115204103387	481.6305821284745	483.47621807738693	363.2328371962641	728.15518736039	397.32166868225227	666.9606444299492	367.7081113917396	800.8711546701365	405.46440059837335	404.14706166269514
Rhox9_p1_2	Rhox9_p1	669.6010961297214	309.10619450036427	569.4500225472152	465.7766118125243	704.6029980118059	427.1207938334212	657.5668325365696	518.9804356984679	667.9430558022067	449.79169841298653	397.5983824227904
Tfap2c_p2_11	Tfap2c_p2	121.31146820039177	332.1094461841123	229.60063076060007	289.8570695819623	58.8804733714601	352.0711453045513	109.20306326053745	345.5990793776793	118.0665722864222	353.3146384635343	192.71827477434076
Trp53_p1_12	Trp53_p1	775.629229753686	731.7909441892344	492.579326785957	432.50685382591547	730.1178698061052	720.6973601375298	964.0399455580779	843.6341163259848	1002.3274038861298	645.3533064186329	396.6628568170897
Yy1_p1_9	Yy1_p1	1315.3219819837752	560.7042597913584	735.3288923478249	612.9838971505335	1524.022919097959	803.4727077796657	1020.4028169183553	776.1433870199061	1234.3323466307775	581.4698478034551	619.3179509738522
Lcor_p1_3	Lcor_p1	593.184423247585	951.759538415075	593.724979103402	761.5584328167595	627.0770414060501	1037.4510237814366	547.1895427893597	887.8521803541054	516.8508688902118	928.2657660001345	900.911158289758
Klf4_p2_1	Klf4_p2	776.5844381647127	973.3250868685888	1202.6218060544206	1065.5437557902953	648.6665483089188	1018.688611649219	711.5812509235021	1027.4881720218546	852.0608573397742	1036.4765224299256	1400.4818317339227
Zfp267_p1_9	Zfp267_p1	1383.1417791666715	1186.1051649432582	1171.2666538360127	1153.959277014982	841.9907692118794	622.4706142688618	1552.3274153809732	998.3973404244068	2438.9416400985397	1440.6371789749278	1167.5359559144526
Zfp654_p1_6	Zfp654_p1	281.7864812528785	245.84725237005713	476.3960224151658	421.11310109077544	298.3277317487312	245.01502902072224	203.1411821943331	225.74485319619455	347.59459393415204	316.809804969147	507.05487828977033
Tet2_p2_8	Tet2_p2	783.2708970418996	455.751923984258	434.92630496501334	481.2721155323148	996.0613412005333	483.40803023007356	787.905972557211	411.92617541986016	738.9481272471879	380.6932635843248	435.95493225651836
BRDN0000737594	NT	569.3042129719173	441.37489168191547	401.54823970025654	401.060096276929	727.1738461375322	396.21799738035713	563.6287136027739	517.81680243457	640.6969237361093	443.27297814613166	324.6273851781371
Cdc5l_p1_3	Cdc5l_p1	584.5875475483446	461.502736905195	483.47621807738693	478.9933649852868	713.4350690175249	430.4318077391066	648.1730206431901	515.4895359067742	582.0764577757178	449.79169841298653	365.7905118289671
Zfp639_p2_1	Zfp639_p2	867.3292372122498	967.5742739476518	520.9001094348416	463.9536113749019	1041.2030374519861	801.2653651758754	683.3998152433634	855.270448964964	1057.645308383964	920.4433016799087	435.95493225651836
Xbp1_p1_11	Xbp1_p1	797.5990232073002	888.5005962847679	829.3943490030488	768.3946844578435	877.3190532347555	847.6195598554715	900.6317152777658	942.5429437573072	945.3582186570169	804.4100809298918	907.4598375296628
Klf16_p1_5	Klf16_p1	870.1948624453299	378.11594955160837	589.6791530107041	530.0373772387142	677.1254437717912	427.1207938334212	897.1090358177485	387.48987687800405	843.8044536833811	389.8194719579217	536.9916976721921
Zfx_p1_1	Zfx_p1	477.6042055133534	606.7107631588544	437.96067453453674	466.68811203133555	472.02512819453847	618.0559290612813	467.34214169563336	660.943693894013	462.358604758017	602.3297526573906	449.9878163420286
Hesx1_p1_4	Hesx1_p1	599.8708821247719	914.3792544289845	511.79700072627156	695.930417062353	608.4315581717543	821.131448609988	723.3235157902266	822.6887175758225	633.2661604453555	872.2047717051826	657.6745008075803
Tgif1_p2_10	Tgif1_p2	684.8844307061488	766.2958217148565	650.3665444011712	555.5593833654277	698.7149506746598	689.7945636844657	716.2781568701919	556.216700143201	686.932784211911	754.8678069017948	503.31277586696757
Id2_p1_12	Id2_p1	552.1104615734365	931.6316931917955	493.59078330913144	465.7766118125243	524.0362130059949	722.9047027413201	561.280260629429	665.5982269496046	519.3277899871298	730.0966698877462	500.50619904986553
Rlim_p1_11	Rlim_p1	1339.2021922594429	900.002222126642	789.9475445992452	769.3061846766547	1788.9850492695293	1072.768505442081	1272.861511552931	970.470142090857	1217.8195393179913	834.3961941574242	869.1032876959347
Maff_p3_5	Maff_p3	582.6771307262911	501.75842735175405	366.1472613891508	382.83009190070493	496.55865876598017	514.3108266831376	442.683385475512	385.16261035020824	426.0304286698871	477.170323533777	391.0497031828856
Rif1_p1_10	Rif1_p1	892.1646558989441	491.69450474011427	743.42054453322055	728.2886748301506	1266.9115187092498	403.9436964936231	857.1853352708854	608.580197018607	829.7685674675126	538.4462940422128	926.1703496436763
Lrrfip2_p1_1	Lrrfip2_p1	442.26149430536526	1004.9545579337423	489.54495721643366	626.6564004327015	440.62220906309307	813.405749496722	371.05556978849285	1006.5427732716922	475.56885060824607	904.7983730394569	424.7286249881102
Arid4a_p1_3	Arid4a_p1	1142.4292595879415	787.8613701683703	1026.6283710220664	962.5442310646296	1528.9296252122472	916.0471805729705	962.8657190714055	656.2891608384213	1048.5632643619315	679.2506518062783	1019.7229102137447
Sp3_p1_2	Sp3_p1	2764.3731415112898	2869.6556475475677	2330.395829393932	2388.5863233947557	2840.0014989500924	2982.1198577206824	2775.8714144936616	2860.2105626610632	2616.4543187109925	2556.642088660483	2419.269216341967
Tfap2c_p1_3	Tfap2c_p1	1864.5668183241316	1236.424778001457	948.7462187376337	1019.5129947403298	2096.1448520239796	1357.5157013310286	2135.9179792571786	1203.1967948704391	1652.1063716442716	1166.850927767023	947.687438574792
Mycl_p1_7	Mycl_p1	2214.1730967599065	2054.4779160047465	1245.1029800277474	1282.936557976767	1828.238698183836	2145.537010884162	2014.9726511299168	2200.430502030948	2147.4905910278612	2273.7296290789814	1403.2884085510248
Etv4_p2_12	Etv4_p2	463.2760793479528	664.2188923682246	583.6104138716574	518.6436245035741	424.92074949737037	771.4662400247065	499.0462568357894	635.3437620882589	402.08685806634696	634.9233539916651	541.6693257006956
Zfp953_p1_12	Zfp953_p1	1130.0115502445942	1180.354352022321	974.032631816995	976.6724844562032	1150.1319131891873	1176.5136078202247	1292.8233618263628	1136.8696988282582	1098.1016863002903	1185.1033445142166	918.6861447980709
Pou5f1_p1_2	Pou5f1_p1	857.7771531019828	1177.4789455618527	1009.4336101281008	896.4604652008175	1206.0683628920744	1398.3515395011489	1015.7059109716655	969.3065088269591	466.48680658621356	973.8968078681187	1386.4489476484125
Esx1_p2_10	Esx1_p2	419.3364924407243	89.13760027452363	313.5515221840794	225.14055404636696	387.629783028779	131.33688492552227	374.5782492485102	112.87242659809728	350.07151503107	82.13587536237145	259.1405927790893
Zfp27_p1_10	Zfp27_p1	931.3282007510392	1078.2774226756892	710.0424792684637	811.6909448513755	926.3861143776389	1158.8548669899023	939.3811893379566	1120.5788331336873	860.3172609961673	1087.3225405113935	653.9323983847776
Preb_p3_9	Preb_p3	62.08854671673595	264.5373943631024	157.78721761521416	254.76431115773102	75.56327416004046	272.60681156810085	52.84019190026005	351.4172456971689	102.3794053392752	307.6835965955502	179.62091629453118
Sall2_p1_3	Sall2_p1	257.90627097721085	402.55690446559066	370.1930874818486	353.2063347893409	183.51080867438398	455.81624768269495	287.6854892347492	417.74434173934975	290.62540870503926	344.1884300899375	242.30113187647694
BRDN0000737568	NT	1251.323018444986	1404.6360559388645	1136.8771320480814	1297.5205614777465	1043.1657198977014	1291.29542321732	1340.966647779933	1371.923618135636	1363.95788403615	1423.6885062811052	1144.1478157719355
Nr4a1_p1_12	Nr4a1_p1	868.2844456232765	958.9480545662462	726.2257836392548	802.5759426632636	579.972662708882	684.27620717499	1155.4388628856866	935.5611441739197	1420.1014288996237	1020.8315937894738	854.1348780047238
Zbed4_p1_3	Zbed4_p1	1067.9230035278583	795.0498863195415	647.3321748316478	705.045419250465	1059.8485206862817	989.9931577999453	922.9420185245423	980.9428414659383	890.8659545248221	767.9052474355045	577.2192987173215
Zfp706_p2_12	Zfp706_p2	1001.0584147559888	1187.5428681734925	614.9655660900654	586.5503908050086	1278.687613383542	1207.416404273289	1062.6749704385634	1235.7785262595805	1057.645308383964	1052.1214510703771	498.63514783846415
Gatad1_p1_11	Gatad1_p1	905.5375736533181	590.8960276262777	718.1341314538593	751.9876805192418	998.0240236462487	768.155226119021	1043.8873466518041	546.9076340320178	1015.5376497363588	585.3810799635679	907.4598375296628
Zfp617_p2_9	Zfp617_p2	1095.6240474476328	270.2882072840394	401.54823970025654	475.8031142194476	1164.8520315320523	325.5830340590678	1245.8543023594648	328.1445804192106	861.968541727446	196.86535205901728	428.4707274109129
Gbx2_p1_4	Gbx2_p1	507.2156662551813	869.8104542917226	765.6725880430585	885.522462575083	593.7114398288893	781.3992817417628	619.9915849630513	949.5247433406946	706.7481529872546	847.433634691134	775.5507271258664
Kansl1_p4_12	Kansl1_p4	332.41252703729396	635.4648277635395	334.79210917074283	385.56459255713855	343.46942800018394	520.9328544945085	301.77620707481856	569.0166660460781	306.3125756521863	574.9511275366002	377.01681909737533
Rxra_p2_12	Rxra_p2	524.4094176536621	232.90792329794888	301.414043905986	294.41457067601834	716.3790926860979	218.52691777523876	530.7503719759454	194.32675507095098	668.768696167846	280.3049714747597	246.97875990498036
Paxbp1_p1_8	Paxbp1_p1	1539.7959585750514	1532.591643429713	1424.1307846296252	1595.5811330290096	1668.2800788580362	1342.0643031044965	1424.3367283336765	1369.5963516078402	1432.4860343842133	1564.4928640451706	1680.203987838427
Tfap2c_p2_12	Tfap2c_p2	578.8562970821844	415.4962335376989	563.3812834081684	525.0241260352525	631.9837475203384	439.2611781542678	575.3709784694984	352.5808789610668	541.6200798593914	434.1467697725348	545.4114281234984
Cpeb1_p3_8	Cpeb1_p3	1015.3865409213894	448.5634078330867	524.9459355275394	633.0369019643799	1059.8485206862817	493.3410719471299	898.283262304421	473.5987384064494	950.3120608508528	379.38951953095386	551.0245817577024
Zfp871_p1_8	Zfp871_p1	1595.1980464146004	1936.5862511255377	1338.1569801597968	1676.7046525032065	1591.735463475138	1983.2973295055758	1571.1150391677322	1638.3956355682574	1373.0399280581826	1732.6758469300264	1519.2935836579095
Jpx_p1_12	Jpx_p1	899.8063231871579	1190.418274633961	799.0506533078152	829.9209492275996	887.1324654633322	1463.4681463129625	762.0729898504172	1164.796897161808	788.4865491855469	1165.547183713652	936.4611313063839
Nr6a1_p1_1	Nr6a1_p1	321.9052345160002	320.60782034223826	246.79539165456572	258.86606214238145	269.8688362858588	250.53338553019796	266.5494124746452	382.8353438224124	373.18944526897087	345.4921741433085	237.62350384797352
Tcfl5_p1_4	Tcfl5_p1	614.1990082901725	385.3044657027796	457.17834847485125	544.1656306302878	534.8309664574292	353.1748166064465	650.5214736165349	470.1078386147557	576.2969752162426	365.0483349438731	437.82598346791974
Zbtb44_p2_7	Zbtb44_p2	447.9927447715255	577.9566985541694	584.621870394832	508.1613719872453	607.4502169488967	568.3907204759997	562.4544871161015	513.1622693789784	548.2252027845059	578.862359696713	472.440430878845
Zfx_p1_6	Zfx_p1	234.02606070154317	199.84074900256107	259.94432645583356	216.02555185825494	201.174950685822	197.557163039231	251.28446814790337	189.67222201535935	161.82551166530595	178.61293531182363	139.3933152494018
Stat3_p1_12	Stat3_p1	1350.6646931917635	1407.511462399333	1521.2306108543723	1429.6880932053707	1548.5564496694005	1424.8396507466325	1158.961542345704	1385.887217302411	1438.2655169436887	1221.608178008604	1409.8370877909297
Tfeb_p3_12	Tfeb_p3	959.9844530818403	921.5677705801558	910.3108708570047	939.3009754849439	893.0205128004782	1070.5611628382908	911.1997536578178	1035.63360486914	728.2148024938767	861.7748192782147	933.6545544892818
Sp1_p1_9	Sp1_p1	2002.1168295119776	2053.0402127745124	1852.988350455592	2042.6719903559042	1711.4590926637736	1907.1440096748108	1600.4707013345435	2003.7764804322012	2184.6444074816304	2254.1734682784163	2237.7772488360342
Tcf15_p1_8	Tcf15_p1	784.2261054529263	609.586169619323	699.9279140367191	675.4216621391008	897.9272189147665	545.2136231362017	784.3832930971937	670.2527600051963	815.7326812516443	631.0121218315521	826.0691098337032
Zfp868_p1_8	Zfp868_p1	621.8406755783861	438.49948522144695	332.76919612439394	317.657826255704	507.35341221741453	398.4253399841474	634.0823028031207	328.1445804192106	942.881297560099	520.1938772950192	286.2708353444091
Cdx4_p1_7	Cdx4_p1	622.7958839894129	496.00761443081706	374.23891357454636	365.5115877432921	598.6181459431776	597.0861743252735	530.7503719759454	477.0896381981431	528.4098340091623	531.9275737753579	382.6299727315794
Hes6_p2_1	Hes6_p2	205.36980837074196	270.2882072840394	270.05889168757807	262.96781312703183	197.24958579439132	289.161881096528	270.0720919346625	322.3264140997211	225.3998198195333	264.660042834308	263.8182208075927
Mier3_p5_7	Mier3_p5	466.1417045810329	592.3337308565119	342.88376135613845	346.37008314825687	374.8723471316293	418.29142341826	360.4875314084408	543.416734240324	503.6406230399828	631.0121218315521	336.789218052246
Foxp1_p5_6	Foxp1_p5	393.54586534300324	138.01951010248823	307.4827830450327	257.04306170475905	525.9988954517103	119.19650060467568	371.05556978849285	164.0722902096053	357.50227832182384	119.94445291012974	209.55773567695303
Zfp239_p1_6	Zfp239_p1	626.6167176335197	484.505988588943	448.0752397662812	370.52483894675373	579.972662708882	503.2741136641862	650.5214736165349	449.1624398645933	586.2046596039145	544.9650143090678	284.3997841330077
Klf10_p1_5	Klf10_p1	154.7437625863265	553.5157436401871	355.02123963423185	481.72786564172037	183.51080867438398	519.8291831926134	200.7927292209882	385.16261035020824	274.11260139225294	469.34785921355115	497.6996222327635
Cbfb_p1_8	Cbfb_p1	924.6417418738522	763.420415254388	800.0621098309897	867.7482083082646	782.1289546175617	748.2891426849085	1187.1429780258425	778.4706535477019	888.3890334279041	736.6153901546011	944.88086175769
Stat6_p1_4	Stat6_p1	685.8396391171755	924.4431770406242	452.121065858979	668.1296603886112	871.4310058976095	1136.7814409519995	629.3853968564309	1026.3245387579568	701.7943107934186	896.9759087192311	580.0258755344236
Smad2_p1_3	Smad2_p1	1454.7824099936745	1020.7692934663191	1057.9835232404744	1053.69425294575	1442.5715976007725	1219.5567885941355	1504.184129427403	1089.160735008444	1459.7321664503108	1058.640171337232	1081.4676001899898
Arid5b_p1_4	Arid5b_p1	823.3896503050213	536.2633048773761	653.4009139706944	567.864636319379	1036.2963313376977	504.3777849660813	716.2781568701919	603.9256639630154	800.0455143044973	608.8484729242455	697.9021018527097
BRDN0000737542	NT	271.2791887315847	271.72591051427366	345.9181309256618	332.6975798660888	256.13005916585143	332.20506187043867	327.6091897816123	466.61693882306196	283.19464541428545	263.35629878093704	410.69574090259994
Kansl1_p2_2	Kansl1_p2	399.27711580916343	434.1863755307442	334.79210917074283	341.35683194479526	358.18954634304896	458.0235902864853	344.04836059502657	669.0891267412983	378.9689278284461	395.03444817140553	299.3681938242186
Myrf_p1_7	Myrf_p1	715.4510998590034	480.1928788982403	400.53678317708204	406.9848476992018	1071.624615360574	672.1358228541434	686.9224947033807	605.0892972269132	617.5789934982084	500.6377164944546	338.6602692636473
Zfp57_p1_11	Zfp57_p1	544.4687942852229	569.330479172764	536.0719572824584	617.0856481351839	590.7674161603163	667.7211376465629	602.3781876629646	489.88960410102015	530.0611147404409	465.4366270534382	540.7338000949949
Zbtb45_p1_6	Zbtb45_p1	346.7406532026946	644.091047144945	569.4500225472152	496.76761925210525	424.92074949737037	576.1164195892658	470.8648211556507	528.2895018096511	506.11754413690073	675.3394196461653	537.9272232778928
Plscr1_p1_9	Plscr1_p1	1016.341749332416	830.9924670753978	832.428718572572	820.350196930082	1077.5126626977199	1073.8721767439763	982.827569344837	940.2156772295114	935.4505342693451	805.7138249832628	657.6745008075803
Tsix_p2_10	Tsix_p2	436.530243839205	642.6533439147107	518.8771963884927	626.2006503232959	402.349901371644	509.89614147555704	455.5998768289089	673.7436597968899	666.2917750709281	688.376860179875	534.1851208550901
Pou5f1_p1_9	Pou5f1_p1	978.1334128913478	747.6056797218112	540.1177833751561	504.97112122140607	1213.9190926749357	810.0947355910365	927.638924471232	844.7977495898828	546.5739220532273	680.5543958596492	639.8995142992674
Zzz3_p2_2	Zzz3_p2	605.6021325909321	810.8646218521183	589.6791530107041	620.7316490104288	854.7482051090291	748.2891426849085	574.196751982826	773.8161204921103	610.9738705730939	825.2699857838275	522.0232879809812
Zfp141_p1_2	Zfp141_p1	1938.1178659731881	759.1073055636853	1100.4646972138012	1188.5962853298076	2083.38741612683	823.3387912137783	1820.0510543422909	827.3432506314141	1638.8961257940425	778.3351998624723	1273.2503493586298
Ybx3_p1_6	Ybx3_p1	519.6333755985286	557.8288533308898	781.8558924138496	717.8064223138217	544.6443786860059	643.4403690048696	463.819462235616	514.3259026428763	317.87154077113667	503.2452046011965	681.0626409500974
Nr2f6_p1_8	Nr2f6_p1	354.3823204909082	437.0617819912127	472.350196322468	434.78560437294345	313.0478500915962	377.45558524813964	420.37308222873554	331.6354802109044	465.6611662205743	379.38951953095386	456.5364955819334
Tfam_p1_9	Tfam_p1	1087.982380159419	1700.8029213671205	636.2061530767288	766.5716840202211	942.0875739433616	1624.6041563896538	1162.4842218057213	1562.7594734148934	1027.0966148553093	1561.8853759384285	637.0929374821653
Mbd4_p1_7	Mbd4_p1	259.8166877992643	380.99135601207684	369.18163095867413	417.011350106125	210.9883629143987	326.68670536096295	210.18654111436777	268.79928396041726	227.87674091645124	362.4408468371312	409.7602152968993
Mllt10_p1_12	Mllt10_p1	1699.3157632165114	1502.3998755947937	1195.5416103921996	1113.3975172778835	2072.5926626753953	1423.7359794447373	1701.4541791883737	1456.8688464001834	1969.9779124154081	1560.5816318850575	923.3637728265743
Zscan25_p1_3	Zscan25_p1	754.6146447110984	997.766041782571	641.2634356926011	606.6033956188551	736.9872583661089	853.1379163649473	811.3905022906599	769.1615874365186	739.7737676128272	779.6389439158434	605.285066888342
Zfp217_p1_3	Zfp217_p1	844.4042353476088	1331.3131911969176	1079.2241102271378	1112.4860170590723	677.1254437717912	1147.818153970951	938.2069628512841	1370.7599848717382	789.3121895511862	1246.3793150226525	957.9782202374996
Sox13_p1_10	Sox13_p1	1024.9386250316563	530.5124919564391	766.6840445662328	543.7098805208822	1050.035108457705	429.32813643721147	1059.152290978546	641.1619284077485	1055.9940276526852	531.9275737753579	671.7073848930905
Zfp322a_p1_11	Zfp322a_p1	1546.4824174522385	944.5710222639037	853.6693055592356	818.5271964924597	1765.4328599209452	1034.140009875751	1444.298578607108	977.4519416742445	1619.080757018699	994.7567127220542	808.2941233253903
Zkscan5_p4_10	Zkscan5_p4	720.227141914137	1201.919900475835	793.993370691943	822.62894747711	747.7820118175433	1262.599969368046	823.1327671573844	1327.7055541075154	787.6609088199075	1335.0339106518788	1030.949217482153
Zfp57_p1_3	Zfp57_p1	269.36877190953135	286.1029428166162	255.89850036313578	303.07382275472474	278.70090729157783	239.49667251124652	382.7978346552173	244.36298541856112	299.70745272707177	308.9873406489212	284.3997841330077
Hnrnpu_p2_6	Hnrnpu_p2	459.455245703846	389.61757539348235	415.70863102469883	375.53809015021534	535.812307680287	338.8270896818096	575.3709784694984	427.053407850533	461.5329643923777	434.1467697725348	384.5010239429808
Zfp141_p1_9	Zfp141_p1	619.9302587563327	556.3911501006556	551.2438051300751	562.8513851159174	674.1814201032181	593.7751604195881	615.2946790163616	609.7438302825049	544.0970009563093	460.22165083995435	528.571967220886
Zfp758_p1_2	Zfp758_p1	1449.0511595275143	852.5580155289116	1081.2470232734868	1044.1235006482323	1758.5634713609415	976.7491021772034	1453.6923905004878	1027.4881720218546	1550.5526066706357	912.6208373596828	1102.0491635154049
Eed_p1_8	Eed_p1	575.9906718491043	815.177731542821	634.1832400303799	563.7628853347286	596.6554634974624	669.9284802503531	695.1420801100878	700.5072248665418	580.4251770444392	844.8261465843921	580.9614011401243
Tfb1m_p1_6	Tfb1m_p1	2268.6199761884286	1368.693475183008	1292.6414366169467	1177.6582827040734	2016.6562129725085	1183.1356356315957	2322.6199906380975	1245.0875923707638	2256.475119292251	1247.6830590760235	1244.2490555819086
Zfp472_p1_11	Zfp472_p1	1039.2667511970571	917.2546608894529	935.5972839363659	1094.2560126828482	1119.7103352805996	980.060116082889	1419.639822386987	1017.0154726467734	1228.5528640713023	919.1395576265377	1073.9833953443842
Stat6_p3_3	Stat6_p3	211.1010588369022	283.2275363561477	345.9181309256618	374.6265899314041	308.1411439773079	250.53338553019796	286.5112627480767	325.8173138914148	303.01001418962903	331.1509895562278	369.53261425176987
Lrrfip1_p1_1	Lrrfip1_p1	526.3198344757154	796.4875895497757	679.6987835732302	732.390425814801	677.1254437717912	783.6066243455531	527.2276925159281	733.0889562556833	531.7123954717196	632.315865884923	742.8073309263425
Chd8_p1_7	Chd8_p1	1028.7594586757632	930.1939899615612	837.4860011884443	1016.7784940838961	1021.5762129948328	900.5957823464385	1054.4553850318562	921.5975450071448	855.3634188023315	872.2047717051826	841.9730451306149
Zfp280c_p1_11	Zfp280c_p1	832.9417344152884	570.7681824029981	622.0457617522866	558.2938840218613	726.1925049146746	365.31520092729306	778.5121606638314	530.616768337447	991.5940791328186	563.2174310562614	554.7666841805052
Zfp808_p1_1	Zfp808_p1	842.4938185255554	841.0563896870376	606.8739139046698	651.266906340604	881.2444181261861	1108.0859871027258	769.1183487704519	927.4157113266343	856.1890591679708	868.2935395450696	713.8060371496213
E4f1_p1_6	E4f1_p1	774.6740213426592	248.72265883052563	376.2618266208953	439.79885557640506	903.8152662519126	350.96747400265616	827.8296731040742	360.72631180835214	789.3121895511862	226.8514652865497	403.2115360569945
Arid4b_p2_2	Arid4b_p2	1102.3105063248197	1347.1279267294944	1048.8804145319043	1066.4552560091067	1066.7179092462854	1384.003812576512	1055.6296115185287	1548.7958742481183	1173.2349595734681	1398.9173692670565	908.3953631353634
Erf_p1_10	Erf_p1	502.4396242000478	140.89491656295672	439.9835875808856	374.1708398219985	442.5848915088084	174.38006569943295	368.7071168151479	116.36332638979101	556.481606440899	166.87923883148486	377.952344703076
Chd8_p1_12	Chd8_p1	1207.3834315377574	1462.1441851482346	1101.4761537369757	1278.3790568827112	1335.6054043092865	1380.6927986708265	1225.8924520860332	1636.0683690404617	1271.4861630845467	1435.422202761444	1272.3148237529292
Zbtb8a_p1_4	Zbtb8a_p1	319.9948176939468	306.23078803989574	323.6660874158239	377.8168406972433	286.55163707443916	328.89404796475327	311.1700189681981	314.18098125243574	355.0253572249059	303.7723644354373	330.2405388123412
Tfdp2_p1_8	Tfdp2_p1	409.7844083304572	585.1452147053407	351.9868700647085	406.9848476992018	323.8426035430306	604.8118734385396	406.2823643886662	630.6892290326673	265.03055737022044	623.1896575113262	358.30630698336165
Tcf25_p1_12	Tcf25_p1	886.433405432784	776.3597443264962	909.2994143338302	770.2176848954659	912.6473372576315	877.4186850066404	1002.7894196182687	837.8159500064953	1017.1889304676374	839.6111703709082	696.0310506413083
Foxp1_p3_5	Foxp1_p3	839.6281932924753	838.1809832265691	825.3485229103509	931.0974735156431	979.378540411953	720.6973601375298	894.7605828444036	781.9615533393956	950.3120608508528	817.4475214636016	798.0033416626828
Msl1_p1_4	Msl1_p1	1645.824092199016	1069.6512032942837	1285.5612409547255	1161.7070288748773	1698.701656766624	1026.414310762485	1673.2727435082352	1042.6154044525274	1809.8036814813809	1159.028463446797	1125.4373036579218
Gpbp1_p1_8	Gpbp1_p1	1009.6552904552291	429.8732658400414	540.1177833751561	487.6526170639932	1236.489940800662	482.30435892817843	1131.9543331522377	410.76254215596225	1021.317132295834	311.5948287556631	529.5074928265867
Ahr_p1_9	Ahr_p1	1167.2646782746358	971.8873836383545	712.0653923148126	721.4524231890666	1388.5978303436007	781.3992817417628	1131.9543331522377	880.8703807707179	1198.829810908287	1020.8315937894738	786.7770343942746
Zfp74_p1_1	Zfp74_p1	531.095876530849	567.8927759425296	412.67426145517544	348.64883369528485	484.7825640916882	469.0603033054367	473.2132741289956	443.34427354510376	465.6611662205743	576.2548715899711	333.0471156294432
Cebpz_p1_7	Cebpz_p1	534.9167101749558	734.666350649703	508.76263115674817	561.028384678295	698.7149506746598	626.8852994764425	569.4998460361362	645.8164614633401	530.8867551060803	724.8816936742624	596.8653364370359
Crxos_p1_3	Crxos_p1	1044.0427932521907	937.3825061127325	660.4811096329156	579.2583890545191	1134.4304536234647	817.8204347043026	951.123454204681	959.9974427157758	1056.8196680183246	842.2186584776501	516.4101343467771
Tfam_p3_11	Tfam_p3	410.73961674148393	439.9371884516812	358.0556092037552	371.89208927497054	396.461854034498	547.420965739992	386.32051411523463	478.253271462041	349.24587466543073	428.9317935590509	318.0787059382323
Gbx2_p1_10	Gbx2_p1	1060.2813362396446	957.510351336012	502.6938920177015	490.8428678298324	1042.1843786748439	754.9111704962793	927.638924471232	683.0527259080733	1054.3427469214066	1078.1963321377966	570.6706194774167
Zfp449_p1_6	Zfp449_p1	476.6489971023267	1003.5168547035081	606.8739139046698	647.6209054653592	574.0846153717359	1006.5482273283724	470.8648211556507	891.3430801457991	479.6970524364426	894.3684206124891	580.9614011401243
Foxp1_p2_4	Foxp1_p2	361.0687793680952	240.09643944912014	324.6775439389983	288.9455693631511	310.1038264230232	288.0582097946329	416.8504027687182	273.4538170160089	384.7484103879213	246.40762608711435	273.1734768645995
Hmgxb4_p1_4	Hmgxb4_p1	688.7052643502557	396.8060915446536	298.37967433646264	295.3260708948295	704.6029980118059	399.52901128604253	551.8864487360495	335.1263800025981	558.958527537817	286.8236917416146	314.33660351542954
Zfp956_p1_10	Zfp956_p1	473.7833718692466	598.084543777449	285.2307395351948	355.9408354457745	619.2263116231887	597.0861743252735	524.8792395425833	783.1251866032935	623.3584760576837	650.5682826321167	333.0471156294432
Hmgb2_p1_3	Hmgb2_p1	1001.0584147559888	1404.6360559388645	877.9442621154224	847.6952034944181	1040.2216962291284	1363.0340578405044	1116.6893888254958	1354.4691191771674	1049.3889047275707	1379.361208466492	736.2586516864377
Arid1a_p2_9	Arid1a_p2	410.73961674148393	231.47022006771462	327.7119135085217	263.4235632364375	446.5102564002391	206.38653345439215	450.90297088221917	232.72665277958203	388.05097185047856	252.92634635396922	289.0774121615111
Jdp2_p2_6	Jdp2_p2	340.05419432550764	588.0206211658092	567.4271095008663	480.8163654229092	300.2904141944465	543.0062805324114	365.1844373551306	671.4163932690941	416.1227442822153	595.8110323905357	370.46813985747053
Zmat3_p1_3	Zmat3_p1	713.54068303695	646.9664536054136	628.1145008913333	667.6739102792056	664.3680078746414	706.349633212893	693.9678536234154	614.3983633380965	613.4507916700119	718.3629734074075	749.3560101662473
Tead1_p1_8	Tead1_p1	506.26045784415464	1069.6512032942837	735.3288923478249	824.4519479147324	641.7971597489151	1159.9585382917976	562.4544871161015	976.2883084103465	578.7738963131605	1067.766379710829	847.586198764819
Zfp148_p1_3	Zfp148_p1	1105.1761315579	1197.6067907851323	957.8493274462038	897.8277155290342	1472.0118342865026	1222.8678024998208	1166.0069012657386	1266.0329911209262	1215.3426182210733	1149.9022550732004	1031.8847430878536
Gmeb2_p1_2	Gmeb2_p1	1648.689717432096	1634.668572776345	1377.6037845636004	1369.984828873237	1490.6573175207982	1399.455210803044	1722.5902559484778	1610.4684372347076	819.8608830798408	1341.5526309187337	1480.001508218481
Nr3c1_p1_10	Nr3c1_p1	1512.0949146552769	1280.9935781387187	953.803501353506	1001.7387404735113	1616.2689940465798	1448.0167480864304	1481.8738261806263	1098.4698011196272	1188.9221265206152	1100.3599810451033	1030.0136918764522
Gata2_p1_2	Gata2_p1	657.1833867863743	644.091047144945	596.7593486729253	674.9659120296952	883.2071005719015	743.8744574773278	805.5193698572978	829.6705171592099	693.5379071370255	680.5543958596492	662.3521288360837
Jdp2_p2_4	Jdp2_p2	445.1271195384454	245.84725237005713	292.310935197416	324.9498280061936	555.4391321374403	199.76450564302127	450.90297088221917	319.9991475719253	482.1739735333606	250.3188582472273	265.689272018994
Adnp_p1_5	Adnp_p1	351.51669525782813	278.9144266654449	563.3812834081684	570.143386866407	639.8344773031997	345.44911749318044	317.04115140156034	302.5446486134566	233.65622347592645	213.81402475283997	618.3824253681516
Elf2_p2_8	Elf2_p2	996.2823727008553	969.011977177886	1012.4679796976242	975.760984237392	994.0986587548181	1002.1335421207918	1038.016214218442	1015.8518393828755	902.4249196437725	975.2005519214896	897.1690558669552
Zbtb7b_p1_4	Zbtb7b_p1	1024.9386250316563	1030.833216077959	693.8591748976725	695.0189168435417	860.6362524461751	703.0386193072075	1026.2739493517174	953.0156431323884	870.2249453838392	1099.0562369917322	801.7454440854855
Preb_p1_12	Preb_p1	1780.5084781537817	1371.5688816434767	1544.4941108873847	1670.7799010809338	1954.8317159324754	1270.325668481312	1938.6479294962078	1475.48697862255	1767.6960228337757	1391.0949049468309	1907.536710023693
Mynn_p2_4	Mynn_p2	300.8906494734127	342.173368795752	320.63171784630055	267.06956411168227	279.68224851443546	317.8573349458018	267.7236389613176	331.6354802109044	190.72292446268202	352.01089441016336	196.4603771971435
Glis2_p1_6	Glis2_p1	504.3500410221012	487.38139504941154	546.1865225142028	478.9933649852868	462.2117159659618	558.4576787589434	596.5070552296024	546.9076340320178	647.3020466612238	541.0537821489548	404.14706166269514
Rbpj_p4_5	Rbpj_p4	419.3364924407243	550.6403371797186	299.3911308596371	347.28158336706804	535.812307680287	347.6564600969707	484.9555389957201	467.78057208695986	304.6612949209076	582.773591856826	320.88528275533434
Litaf_p1_6	Litaf_p1	821.4792334829679	992.0152288616341	787.9246315528962	838.1244511969005	924.4234319319236	801.2653651758754	1022.7512698917002	921.5975450071448	1032.8760974147845	912.6208373596828	766.1954710688595
Ascl2_p2_3	Ascl2_p2	681.0635970620419	556.3911501006556	592.7135225802275	591.5636420084703	693.8082445603715	466.8529607016464	725.6719687635714	484.0714377815306	685.2815034806324	548.8762464691806	536.0561720664915
Tet2_p1_1	Tet2_p1	921.7761166407721	1016.4561837756164	1079.2241102271378	1096.0790131204708	794.8863905147114	1158.8548669899023	883.0183179776791	983.2701079937341	915.6351654940015	1165.547183713652	1187.181993634167
E2f6_p1_10	E2f6_p1	302.80106629546606	592.3337308565119	425.82319625644334	493.57736848626604	421.9767258287974	584.945790004427	329.95764275495725	598.1074976435258	435.1124726919196	530.623829721987	396.6628568170897
Hmgxb4_p1_3	Hmgxb4_p1	745.0625606008314	1187.5428681734925	498.64806592500366	477.17036454766435	980.3598816348107	1185.342978235386	686.9224947033807	937.8884107017155	888.3890334279041	1173.3696480338779	421.92204817100816
Cebpg_p2_11	Cebpg_p2	107.93855044601787	204.15385869326383	194.19965244949435	220.58305295231094	103.04082840005518	153.4103109634252	143.25563137403836	209.45398750162383	94.12300168288203	208.59904853935606	178.6853906888305
Zfp74_p2_2	Zfp74_p2	790.9125643301132	566.4550727122954	576.5302182094363	615.7183978069671	916.5727021490623	550.7319796456775	978.1306633981472	656.2891608384213	720.7840392031229	422.41307329219603	634.2863606650632
Zfp146_p1_12	Zfp146_p1	687.7500559392289	672.8451117496301	721.1685010233826	693.6516665153249	628.0583826289078	648.9587255143454	681.0513622700184	591.1256980601383	678.6763805555179	676.6431636995362	687.6113201900022
Rfx2_p1_4	Rfx2_p1	609.422966235039	786.423666938136	446.0523267199323	621.1873991198344	683.0134911089372	661.0991098351919	569.4998460361362	873.8885811873305	509.420105599458	807.0175690366337	510.79698071257303
Zkscan5_p2_6	Zkscan5_p2	479.51462233540684	332.1094461841123	435.9377614881878	356.3965855551801	418.0513609373667	418.29142341826	373.4040227618377	365.38084486394376	427.68170940116573	375.4782873708409	302.17477064132066
Arnt_p1_7	Arnt_p1	219.69793453614258	324.92093003294104	219.4860655288556	216.48130196766053	205.10031557725267	277.02149677568144	238.36797679450646	207.126720973828	165.12807312786322	294.64615606184043	294.6905657957152
Tfdp2_p1_9	Tfdp2_p1	608.4677578240122	418.37163999816744	398.51387013073315	403.338846823957	589.7860749374587	509.89614147555704	651.6957001032074	498.0350369483055	627.4866778858802	413.28686491859924	342.40237168645007
Zfp938_p1_5	Zfp938_p1	698.2573484605227	511.82234996339383	516.8542833421437	602.5016446342047	641.7971597489151	366.4188722291882	747.9822720103479	502.6895700038972	610.1482302074546	414.5906089719702	594.0587596199339
Zfp7_p1_7	Zfp7_p1	2590.525210704429	2602.2428467239965	1912.6642853228843	1863.562197359503	2800.7478500357856	2731.5864721904845	2627.918877172933	2587.920378908952	2375.3673319443124	2660.9416129301608	1756.917087505883
Gabpb2_p1_4	Gabpb2_p1	451.8135784156323	337.8602591050493	382.330565759942	391.03359387000575	423.93940827451274	303.5096080211649	567.1513930627913	344.4354461137814	654.7328099519776	286.8236917416146	315.27212912113026
Zfp64_p1_2	Zfp64_p1	585.5427559593713	425.5601561493387	383.3420222831164	401.5158463863346	462.2117159659618	452.5052337770095	562.4544871161015	396.79894298918737	411.1689020883794	391.12321601129264	328.3694876009398
Zfp91_p1_2	Zfp91_p1	763.2115204103387	684.346737591504	574.5073051630874	516.364873956546	846.8974753261678	742.7707861754327	942.9038687979739	660.943693894013	885.0864719653468	503.2452046011965	417.24442014250474
Msl2_p2_2	Msl2_p2	386.8594064658163	769.1712281753249	464.2585441370724	545.9886310679101	359.17088756590664	747.1854713830132	398.06277898195907	915.7793786876553	391.3535333130358	675.3394196461653	468.6983284560423
Arid4b_p1_6	Arid4b_p1	1558.9001267955855	1260.8657329154391	1182.3926755909317	1046.40225119526	1515.19084809224	1451.327761992116	1519.4490737541446	1262.5420913292326	1552.2038874019142	1169.458415873765	972.0111043230098
Ssrp1_p1_7	Ssrp1_p1	143.28126165400602	181.1506070095158	316.58589175360277	334.5205803037112	254.1673767201361	162.23968137858634	146.7783108340557	183.8540556958698	160.99987129966664	161.66426261800095	316.2076547268309
Foxp4_p1_8	Foxp4_p1	2265.7543509553484	2114.861451674585	1931.881959263199	1829.3809391540829	2409.1927021155757	1721.7272309564264	2306.180819824683	1968.8674825152639	2271.3366458737587	2101.6354140340122	2018.8642571020744
Zfp574_p1_7	Zfp574_p1	660.0490120194544	422.68474968887017	497.6366094018292	449.3696078739227	790.9610256232806	337.72341837991445	668.1348709166216	478.253271462041	620.0559145951264	435.4505138259058	426.5996761995115
Zfp62_p2_9	Zfp62_p2	296.1146074182791	540.5764145680788	422.78882668691995	484.9181164075596	290.4770019658698	464.64561809785613	254.8071476079207	501.5259367399993	319.52282150241535	649.2645385787457	428.4707274109129
Tgif2_p2_10	Tgif2_p2	371.57607188938897	247.2849556002914	304.44841347550937	314.46757548986477	415.1073372687937	356.4858305121319	339.3514546483368	323.490047363619	441.71759561703414	305.07610848880825	172.13671144892572
Zfp738_p1_5	Zfp738_p1	573.1250466160241	481.6305821284745	403.57115274660543	355.48508533636885	650.6292307546341	450.2978911732192	589.4616963095677	361.88994507225004	645.6507659299452	406.7681446517443	333.0471156294432
Hmgb3_p1_12	Hmgb3_p1	1787.1949370309685	981.9513062499943	1305.7903714182146	1085.5967606041418	1629.0264299437295	928.1875648938171	1679.1438759415973	795.9251525061705	1837.0498135474784	757.4752950085367	1192.795147268371
Fiz1_p2_4	Fiz1_p2	533.9615017639292	588.0206211658092	639.2405226462522	572.8778875228406	504.40938854884155	622.4706142688618	415.6761762820458	586.4711650045467	444.19451671395205	634.9233539916651	591.2521828028318
Zfp322a_p2_7	Zfp322a_p2	1345.88865113663	1124.2839260431854	621.0343052291121	607.970645947072	1840.9961340809857	980.060116082889	1306.914079666432	1117.0879333419937	1490.2808599789655	1029.9578021630705	510.79698071257303
Smad3_p1_3	Smad3_p1	575.9906718491043	634.0271245333053	564.3927399313429	647.6209054653592	505.39072977169917	650.0623968162405	656.3926060498972	610.9074635464028	655.5584503176169	754.8678069017948	706.3218323040159
Zbtb21_p1_1	Zbtb21_p1	250.2646036889972	372.3651366306713	361.0899787732785	308.9985741769976	105.98485206862819	506.58512756987164	245.41333571454115	328.1445804192106	234.48186384156577	357.22587062364727	354.56420456055895
Tcf12_p3_7	Tcf12_p3	298.0250242403325	297.6045686584902	267.02452211805473	242.0033080943742	264.96213017157044	217.4232464733436	274.7689978813523	242.0357188907653	230.3536620133692	279.00122742138876	257.2695415676879
BRDN0000737448	NT	469.9625382251398	603.8353566983859	434.92630496501334	474.89161400063637	464.17439841167715	579.4274334949512	412.15349682202844	514.3259026428763	544.0970009563093	582.773591856826	397.5983824227904
Baz2b_p3_6	Baz2b_p3	771.8083961095791	575.0812920937009	598.7822617192742	735.1249264712346	991.154635086245	785.8139669493434	744.4595925503305	849.4522826454744	679.5020209211572	548.8762464691806	490.215417387158
Zbtb32_p2_9	Zbtb32_p2	489.0667064456739	553.5157436401871	358.0556092037552	377.8168406972433	458.2863510745311	536.3842527210405	480.25863304903027	508.5077363233867	247.69210969179483	392.4269600646636	319.9497571496337
Tfam_p2_4	Tfam_p2	341.00940273653435	411.1831238469961	463.247087613898	394.6795947452506	399.40587770307104	460.23093289027554	362.8359843817857	286.25378291888586	360.8048397843811	368.95956710398605	492.08646859855935
Cc2d1a_p1_5	Cc2d1a_p1	813.8375661947542	1112.7823002013113	659.4696531097412	782.5229378494171	925.4047731547812	1083.8052184610326	897.1090358177485	1236.9421595234785	790.9634702824649	1183.7996004608458	696.0310506413083
5430403G16Rik_p1_1	5430403G16Rik_p1	572.1698382049974	648.4041568356478	579.5645877789597	623.921899776268	500.48402365741083	611.4339012499104	583.5905638762055	720.2889903528063	541.6200798593914	657.0870028989716	659.5455520189817
Tcf7_p2_6	Tcf7_p2	661.0042204304812	1039.4594354593644	586.6447834411808	688.6384153118632	629.0397238517654	1076.0795193477666	715.1039303835195	1025.1609054940589	744.7276098066632	1003.8829210956511	568.7995682660154
Zfp644_p2_9	Zfp644_p2	817.6583998388611	619.6500922309627	530.0032181434116	533.2276280045534	980.3598816348107	491.1337293433396	886.5409974376964	715.6344572972147	758.7634960225315	625.7971456180682	405.08258726839586
Klf11_p1_11	Klf11_p1	1400.335530565152	1076.8397194454549	1267.3550235375853	1182.671533907535	1266.9115187092498	1089.3235749705084	1398.5037456268828	1082.1789354250564	1090.6709230095366	1247.6830590760235	1289.1542846555415
Usf2_p3_7	Usf2_p3	565.4833793278104	491.69450474011427	469.31582675294464	407.4405978086074	494.59597632026487	424.9134512296309	452.0771973688916	488.72597083712225	463.1842451236563	413.28686491859924	448.11676513062724
Hmgb1_p3_3	Hmgb1_p3	880.7021549666237	750.4810861822797	684.7560661891024	638.9616533866528	1093.2141222634425	624.6779568726522	823.1327671573844	562.0348664626906	713.3532759123691	697.5030685534718	716.6126139667233
Zfp27_p1_7	Zfp27_p1	149.01251212016626	524.7616790355021	285.2307395351948	370.52483894675373	174.67873766866495	367.52254353108333	186.70201138091886	503.8532032677951	182.46652080628886	582.773591856826	325.56291078383776
Zfp473_p1_11	Zfp473_p1	451.8135784156323	380.99135601207684	426.8346527796178	398.781345729901	374.8723471316293	458.0235902864853	406.2823643886662	335.1263800025981	523.4559918153263	318.113549022518	382.6299727315794
Tead1_p1_12	Tead1_p1	619.9302587563327	967.5742739476518	445.04087019675785	574.700887960463	702.6403155660905	829.9608190251491	546.0153163026872	987.9246410493257	508.5944652338187	1049.5139629636353	411.6312665083006
BRDN0000738244	NT	2600.077294814696	1463.5818883784689	1485.8296325432666	1485.2896065528541	2441.5769624698787	1226.1788164055063	2631.441556632951	1312.5783216768425	2417.4749905919175	1468.0158040957183	1375.2226403800043
Myc_p1_9	Myc_p1	557.8417120395968	412.6208270772304	657.4467400633923	575.1566380698686	555.4391321374403	473.47498851301725	603.5524141496371	432.87157417002254	743.9019694410238	455.00667462647044	671.7073848930905
Foxh1_p1_1	Foxh1_p1	804.2854820844872	143.77032302342522	470.3272832761191	358.67533610220806	711.4723865718096	144.580940548264	858.3595617575578	148.9450577789325	653.9071695863383	155.14554235114608	362.0484094061644
Zfp217_p3_6	Zfp217_p3	170.02709716275382	225.7194071467776	210.38295682028553	250.20681006367502	102.05948717719751	251.6370568320931	91.58966596045076	212.94488729331755	123.84605484589741	216.42151285958192	186.16959553443596
Tead2_p1_11	Tead2_p1	2049.8772500633127	1347.1279267294944	1696.212589363552	1567.780376355268	2080.4433924582568	1322.1982196703839	2051.3736722167628	1145.0151316755434	1868.4241474417722	1385.8799287333468	1782.1762788598014
Gpbp1_p1_10	Gpbp1_p1	1711.7334725598587	1837.3847282393745	1270.3893931071088	1358.591076138097	1791.9290729381023	1829.8870185421506	1653.3108932348034	1807.1224588334544	1570.3679754459793	1736.5870790901392	1188.1175192398678
Zfp516_p4_12	Zfp516_p4	521.5437924205819	346.4864784864548	305.4598699986838	310.82157461462	432.77147928023174	320.0646775495921	483.7813125090476	324.6536806275169	504.46626340562216	371.567055210728	274.1090024703002
Zfp184_p2_2	Zfp184_p2	740.2865185456978	334.98485264458077	337.82647874026617	351.83908446112406	686.9388560003679	378.5592565500348	718.6266098435367	308.36281493294615	854.5377784366922	370.263311157357	313.4010779097289
Usf2_p2_11	Usf2_p2	423.15732608483114	343.6110720259863	393.4565875148609	355.48508533636885	428.8461143888011	201.97184824681156	564.8029400894463	329.30821368310853	473.0919295113281	333.7584776629697	382.6299727315794
Zscan10_p1_2	Zscan10_p1	460.4104541148727	536.2633048773761	351.9868700647085	338.16658117895605	497.53999998883785	605.9155447404347	456.7741033155814	575.9984656294655	388.05097185047856	499.3339724410836	298.43266821851796
Ctcf_p1_7	Ctcf_p1	866.3740288012231	1154.4756938781045	692.8477183744981	854.9872052449077	610.3942406174697	946.9499770260345	801.9966903972804	1205.5240613982348	871.0505857494785	1092.5375167248774	706.3218323040159
Esx1_p1_10	Esx1_p1	800.4646484403803	833.8678735358664	777.8100663211518	844.9607028379845	881.2444181261861	942.535291818454	631.7338498297757	880.8703807707179	779.4045051635144	762.6902712220207	870.0388133016354
Smad7_p1_3	Smad7_p1	1001.0584147559888	644.091047144945	549.2208920837262	625.7449002138903	1123.6357001720303	523.1401970982988	834.8750320241089	663.2709604218088	906.553121471969	690.984348286617	553.8311585748045
Stat6_p4_2	Stat6_p4	990.551122234695	651.2795632961163	552.2552616532495	464.86511159371315	1124.617041394888	619.1596003631764	949.9492277180085	622.5437961853819	1019.6658515645554	690.984348286617	433.1483554394163
Rela_p1_4	Rela_p1	563.572962505757	322.0455235724725	328.72337003169616	316.29057592748717	434.73416172594705	327.79037666285814	563.6287136027739	326.9809471553127	591.9841421633896	319.417293075889	344.27342289785145
Zfp692_p1_11	Zfp692_p1	2553.2720826743875	2544.7347175146265	1842.8737852238473	1836.217190795167	2528.9163313042113	2289.014280130531	2548.071476079207	2506.466050436098	2734.520890997415	2314.1456947334814	1870.1156857956657
Zfp738_p2_9	Zfp738_p2	895.0302811320244	871.2481575219568	679.6987835732302	718.717922532633	1123.6357001720303	770.3625687228114	846.6172968908334	855.270448964964	989.1171580359007	790.0688963428111	654.8679239904783
Nr3c1_p4_12	Nr3c1_p4	1090.8480053924993	1174.603539101384	911.3223273801791	1148.9460258115205	991.154635086245	1176.5136078202247	1330.398609399881	1027.4881720218546	1064.2504313090785	1147.2947669664584	1039.3689479334591
Wdhd1_p2_6	Wdhd1_p2	307.5771083505996	218.53089099560634	233.64645685329788	193.23804638797486	331.6933333258919	197.557163039231	339.3514546483368	218.7630536128071	277.4151628548102	211.20653664609802	208.62221007125237
Gpbp1l1_p1_7	Gpbp1l1_p1	648.586511087134	728.9155377287659	479.43039198468915	551.9133824901829	933.2555029376426	635.7146698916036	784.3832930971937	603.9256639630154	665.4661347052888	683.1618839663911	476.18253330164777
Grhl3_p1_2	Grhl3_p1	358.20315413501504	255.91117498169692	314.5629787072539	303.07382275472474	222.7644575886907	178.7947509070135	329.95764275495725	191.99948854315517	356.67663795618455	226.8514652865497	304.04582185272204
Zfp35_p1_3	Zfp35_p1	1228.398016580345	826.6793573846951	726.2257836392548	685.9039146554297	1417.056725806473	842.1012033459957	1034.4935347584246	707.4890244499294	1127.8247394633058	720.9704615141494	681.9981665557981
Mysm1_p1_8	Mysm1_p1	891.2094474879175	941.6956158034352	709.0310227452892	755.6336813944866	817.4572386404377	850.9305737611569	898.283262304421	879.7067475068201	965.1735874323605	900.887140879344	708.1928835154172
Ascl2_p1_10	Ascl2_p1	328.59169339318714	310.5438977305985	358.0556092037552	390.57784376060016	290.4770019658698	410.565724304994	352.2679460017337	326.9809471553127	313.7433389429401	374.17454331746995	407.8891640854979
Nfatc4_p4_9	Nfatc4_p4	507.2156662551813	462.94044013542924	279.16200039614813	285.7553185973119	362.1149112344796	401.73635388983286	351.09371951506125	329.30821368310853	445.0201570795914	380.6932635843248	306.8523986698241
Xbp1_p2_9	Xbp1_p2	595.0948400696384	567.8927759425296	426.8346527796178	420.2016008719642	617.2636291774734	418.29142341826	747.9822720103479	555.0530668793032	653.081529220699	462.8291389466963	356.4352557719603
Foxp1_p6_2	Foxp1_p6	589.3635896034781	580.8321050146379	469.31582675294464	421.11310109077544	696.7522682289446	556.2503361551531	628.2111703697584	622.5437961853819	616.7533531325691	606.2409848175035	385.4365495486815
Mitf_p3_3	Mitf_p3	521.5437924205819	373.8028398609056	415.70863102469883	356.85233566458567	531.8869427888562	348.7601313988659	461.47100926227114	352.5808789610668	603.5431072823401	354.61838251690534	426.5996761995115
Nme2_p1_11	Nme2_p1	640.9448437989203	559.2665565611242	505.72826158722484	406.5290975897962	733.0618934746783	609.2265586461201	708.0585714634848	581.8166319489551	890.8659545248221	572.3436394298582	514.5390831353758
Sox11_p1_7	Sox11_p1	1556.9897099735322	1107.0314872803742	918.4025230424003	819.4386967112708	1169.7587376463407	1052.9024220079684	1631.000589988027	1269.52389091262	1478.721894860015	1186.4070885675876	824.1980586223019
Hsf1_p1_3	Hsf1_p1	852.0459026358225	1160.2265067990415	810.1766750627341	828.5536988993829	801.7557790747151	1006.5482273283724	940.555415824629	816.8705512563329	1027.9222552209485	1102.9674691518453	868.1677620902341
Thap11_p1_3	Thap11_p1	537.7823354080359	378.11594955160837	462.2356310907235	549.634631943155	376.83502957734464	377.45558524813964	393.3658730352693	495.7077704205097	425.2047883042478	370.263311157357	447.1812395249266
Irf1_p1_9	Irf1_p1	467.09691299205963	478.755175668006	464.2585441370724	494.9446188144828	572.1219329260207	430.4318077391066	423.8957616887529	397.9625762530853	397.133015872511	474.56283542703505	478.9891101187498
Id1_p1_7	Id1_p1	141.3708448319526	155.27194886529924	183.0736306945754	230.15380524982857	136.4064299772159	120.30017190657082	124.46800758727925	137.3087251399534	127.974256674094	109.51450048316194	203.00905643704826
Zfp12_p1_10	Zfp12_p1	562.6177540947303	333.5471494143465	676.6644140037068	541.4311299738541	629.0397238517654	309.02796453064065	708.0585714634848	332.7991134748023	626.6610375202409	301.1648763286953	561.3153634204099
Zfp574_p2_3	Zfp574_p2	1128.1011334225407	560.7042597913584	866.8182403605034	788.4476892716899	1292.426390503549	536.3842527210405	1205.9306018126017	600.4347641713216	1107.1837303223228	587.98856807031	870.0388133016354
Ubp1_p2_1	Ubp1_p2	711.6302662148966	664.2188923682246	488.5335006932592	608.4263960564775	510.2974358859875	613.6412438537008	693.9678536234154	764.5070543809269	556.481606440899	687.073116126504	431.27730422801494
Zfp874b_p1_2	Zfp874b_p1	1864.5668183241316	888.5005962847679	838.4974577116188	773.8636857707107	1932.260867806749	814.5094207986172	1707.325311621736	790.106986186681	2017.0394132568492	826.5737298371985	838.2309427078121
Zbtb2_p2_5	Zbtb2_p2	682.9740138840954	452.87651752378946	743.42054453322055	782.0671877400115	749.7446942632586	565.0797065703143	720.9750628168816	510.83500285118254	588.6815807008323	514.9789010815352	680.1271153443967
Rhox6_p1_3	Rhox6_p1	913.1792409415317	1141.5363648059963	816.2454142017809	912.4117190300135	1044.147061120559	938.1206066108734	1009.8347785383032	1100.7970676474229	984.1633158420648	1207.2669934215232	827.9401610451047
Tfeb_p2_10	Tfeb_p2	478.5594139243801	227.15711037701186	372.21600052819747	268.4368144398991	486.7452465374035	280.3325106813669	535.4472779226352	217.59942034890918	489.6047368241144	246.40762608711435	328.3694876009398
Thap7_p1_4	Thap7_p1	729.779226024404	552.0780404099529	806.1308489700364	892.358714216167	648.6665483089188	604.8118734385396	764.4214428237622	643.4891949355443	746.3788905379417	522.8013654017611	844.7796219477169
Preb_p3_1	Preb_p3	1303.8594810514548	1303.996829822467	1023.5940014525431	928.8187229686151	1335.6054043092865	1365.2414004442946	1356.2315921066747	1186.9059291758683	1297.9066547850048	1299.8328212108624	932.7190288835811
Zfp655_p1_10	Zfp655_p1	528.2302512977689	431.3109690702757	582.598957348483	628.0236507609184	692.8269033375138	576.1164195892658	503.7431627824792	465.45330555916405	516.8508688902118	447.18421030624455	561.3153634204099
Hesx1_p1_12	Hesx1_p1	723.092767147217	458.62733044472645	474.37310936881687	525.4798761446581	422.95806705165506	427.1207938334212	662.2637384832593	281.59924986329423	619.2302742294871	462.8291389466963	516.4101343467771
Mta3_p1_3	Mta3_p1	2859.8939826139604	2576.36418857978	2212.0554161825216	2146.127265190976	2390.54721888128	2403.796095527626	3067.079583188428	2553.011380992015	2852.587463283837	2364.9917128149496	2355.6534751543204
Parp12_p1_3	Parp12_p1	1080.3407128712054	802.2384024707128	738.3632619173483	857.7217059013414	1111.8596054977381	765.9478835152307	1309.262532639777	849.4522826454744	1060.1222294808817	856.5598430647309	914.9440423752682
BRDN0000737383	NT	205.36980837074196	388.1798721632481	449.08669628945563	365.5115877432921	200.19360946296433	325.5830340590678	216.05767354773	370.0353779195354	170.90755568733843	311.5948287556631	433.1483554394163
Zfp322a_p1_5	Zfp322a_p1	509.12608307723474	455.751923984258	477.40747893834026	504.05962100259484	542.6816962402905	469.0603033054367	538.9699573826525	367.7081113917396	554.0046853439811	525.4088535085031	586.5745547743284
Zfp148_p1_9	Zfp148_p1	653.3625531422675	1009.2676676244452	655.4238270170434	740.5939277841019	906.7592899204856	935.9132640070831	856.0111087842129	1147.3423982033394	756.2865749256135	872.2047717051826	740.0007541092405
Hmgb1_p5_1	Hmgb1_p5	789.0021475080598	595.2091373169804	588.6676964875297	628.479400870324	913.6286784804893	610.3302299480152	777.337934177159	723.7798901445001	779.4045051635144	628.4046337248102	629.6087326365598
Esrrb_p3_3	Esrrb_p3	200.59376631560843	189.77682639092131	336.8150222170917	286.2110687067175	159.95861932579993	166.65436658616693	143.25563137403836	158.25412389011578	226.2254601851726	200.77658421913023	272.2379512588988
Tcf12_p1_9	Tcf12_p1	916.0448661746119	1216.2969327781775	721.1685010233826	857.7217059013414	1091.2514398177273	991.0968291018404	935.8585098779392	1093.8152680640355	894.1685159873794	1321.996470118169	687.6113201900022
Aff1_p2_4	Aff1_p2	319.0396092829201	382.4290592423111	284.21928301202036	371.4363391655649	403.3312425945017	334.412404474229	344.04836059502657	380.5080772946166	430.15863049808365	428.9317935590509	377.952344703076
Elf1_p2_10	Elf1_p2	622.7958839894129	905.7530350475789	541.1292398983305	603.8688949624215	500.48402365741083	669.9284802503531	612.9462260430166	812.2160182007412	540.7944394937521	814.8400333568596	448.11676513062724
Foxd3_p1_6	Foxd3_p1	881.6573633776504	464.3781433656635	641.2634356926011	615.2626476975615	578.9913214860243	248.32604292640767	1188.317204512515	536.4349346569365	648.9533273925024	342.88468603656656	667.0297568645872
Zfp532_p1_11	Zfp532_p1	895.0302811320244	994.8906353221025	754.5465662881395	807.1334437573196	722.2671400232439	905.010467554019	820.7843141840395	965.8156090352654	883.4351912340683	1011.7053854158769	661.4166032303831
Zfp493_p1_3	Zfp493_p1	508.170874666208	442.8125949121497	556.3010877459474	557.3823838030502	705.5843392346635	403.9436964936231	865.4049206775925	445.6715400728996	738.9481272471879	397.6419362781475	559.4443122090086
Stat6_p2_9	Stat6_p2	542.5583774631694	406.8700141562934	429.8690223491411	371.89208927497054	558.3831558060133	364.21152962539793	547.1895427893597	457.30787271187864	625.0097567889622	435.4505138259058	335.85369244654527
Esrrb_p1_8	Esrrb_p1	1063.1469614727248	1351.4410364201972	750.5007401954416	860.0004564483693	1122.6543589491725	1246.044899839619	953.4719071780258	1335.8509869548009	879.3069894058716	1462.8008278822344	866.2967108788326
Litaf_p2_7	Litaf_p2	588.4083811924514	184.0260134699843	275.1161743034503	231.97680568745096	492.6332938745495	152.30663966153003	597.6812817162748	200.14492139044054	601.0661861854221	190.3466317921624	145.0064688836059
Rbpj_p2_12	Rbpj_p2	734.5552680795375	253.0357685212284	560.3469138386452	360.0425864304249	953.8636686176536	324.4793627571727	843.094617430816	313.01734798853784	604.3687476479794	268.57127499442095	456.5364955819334
Thap7_p1_11	Thap7_p1	1536.9303333419714	1578.598146797209	1115.636545061418	1382.2900818271883	1668.2800788580362	1507.6149983887683	1654.485119721476	1587.1957719567495	1439.0911573093279	1483.66073273617	1262.9595676959223
Rif1_p1_7	Rif1_p1	694.4365148164159	655.592672986819	349.96395701835957	386.02034266654414	747.7820118175433	722.9047027413201	635.2565292897931	605.0892972269132	598.5892650885041	653.1757707388587	279.7221561045043
Foxn3_p1_12	Foxn3_p1	187.22084856123453	342.173368795752	355.02123963423185	289.40131947255674	147.20118342865024	379.66292785192996	266.5494124746452	365.38084486394376	144.48706398688032	337.66970982308266	360.17735819476303
Hbp1_p2_10	Hbp1_p2	922.7313250517988	933.0693964220297	808.1537620163853	808.5006940855363	928.3487968233543	1073.8721767439763	922.9420185245423	1155.4878310506247	932.1479728067878	998.6679448821671	694.159999429907
Pbx2_p2_3	Pbx2_p2	1033.5355007308967	1559.9080048041637	879.9671751617713	1092.8887623546316	1096.1581459320155	1255.9779415566752	897.1090358177485	1289.3056563988844	915.6351654940015	1482.356988682799	1020.6584358194453
Nfxl1_p1_1	Nfxl1_p1	760.3458951772586	284.665239586382	435.9377614881878	454.3828590773843	759.5581064918352	417.1877521163649	771.4668017437969	389.81714340579987	734.8199254189913	275.0899952612758	488.34436617575665
Tfe3_p1_2	Tfe3_p1	1271.3823950765468	635.4648277635395	1304.77891489504	1162.6185290936885	1454.3476922750644	756.0148417981744	1456.0408434738326	838.9795832703932	1216.1682585867127	750.9565747416818	1220.8609154393916
Cpeb1_p2_11	Cpeb1_p2	1336.336567026363	1301.1214233619983	928.5170882741448	952.9734787671119	1283.5943194978302	1313.3688492552228	1447.8212580671254	1111.269767022504	1325.9784272167417	1088.6262845647645	904.6532607125607
Gmeb2_p1_12	Gmeb2_p1	199.63855790458172	234.34562652818312	328.72337003169616	290.3128196913679	188.41751478867232	241.70401511503678	226.62571192778202	260.65385111313185	174.2101171498957	199.47284016575924	363.9194606175658
Ets2_p1_5	Ets2_p1	1407.9771978533659	828.1170606149293	974.032631816995	959.809730408196	1300.2771202864105	880.7296989123258	1299.8687207463975	1023.9972722301609	1618.2551166530595	817.4475214636016	986.9795140142207
Parp12_p1_5	Parp12_p1	473.7833718692466	418.37163999816744	487.52204417008477	370.9805890561593	675.1627613260758	467.95663200354153	420.37308222873554	449.1624398645933	603.5431072823401	359.8333587303892	465.89175163894026
Mxi1_p2_10	Mxi1_p2	413.6052419745641	376.6782463213741	252.86413079361242	207.8220498889541	293.42102563444286	478.99334502249303	400.41123195530395	386.32624361410615	393.83045440995375	447.18421030624455	135.65121282659908
Zfp637_p1_12	Zfp637_p1	966.6709119590273	744.7302732613426	939.6431100290638	850.4297041508516	749.7446942632586	954.6756761393005	918.2451125778525	724.943523408398	926.3684902473126	688.376860179875	888.7493254156491
Aebp2_p2_12	Aebp2_p2	3633.6127955455927	3438.9861267203314	2526.618394889775	2621.9303794104235	4083.360828310758	3030.6813950040687	3835.0237054722074	3594.463152180644	3526.310001645519	3406.683211458359	2892.6451728265124
Smad7_p1_7	Smad7_p1	1089.8927969814724	904.3153318173447	705.9966531757659	714.1604214385769	1143.2625246291836	837.6865181384152	969.9110779914402	979.7792082020403	1015.5376497363588	840.9149144242791	652.0613471733762
Stag2_p3_12	Stag2_p3	248.3541868669438	442.8125949121497	316.58589175360277	398.781345729901	246.31664693727475	528.6585536077746	221.92880598109224	438.68974048951213	464.00988548929564	525.4088535085031	294.6905657957152
Zfp87_p1_11	Zfp87_p1	1072.6990455829919	1078.2774226756892	635.1946965535544	638.9616533866528	990.1732938633874	902.8031249502287	1030.9708552984073	999.5609736883048	1109.6606514192408	1114.701165632184	541.6693257006956
Gata1_p3_7	Gata1_p3	1019.2073745654963	832.430170305632	703.973740129417	649.8996560123873	1089.2887573720118	801.2653651758754	1079.1141412519776	736.5798560473771	1145.9888275073708	697.5030685534718	742.8073309263425
Arid4b_p1_9	Arid4b_p1	1812.0303557176628	1775.5634893393017	1462.5661325102542	1400.5200862034123	1825.294674515263	1641.159225918081	1957.435553282967	2025.8855124462616	1484.5013774194904	1598.390209432816	1395.8042037054195
Zfp35_p1_11	Zfp35_p1	310.44273358367974	310.5438977305985	315.5744352304283	261.14481268940943	354.26418145161824	291.36922370031834	328.7834162682848	278.1083500716005	374.8407260002495	310.29108470229215	338.6602692636473
Zscan21_p1_7	Zscan21_p1	1200.6969726605705	1660.5472309205613	961.8951535389017	1061.8977549150507	1229.6205522406585	1382.900141274617	1356.2315921066747	1567.414006470485	1238.4605484589742	1715.7271742362036	831.6822634679074
Pms1_p1_1	Pms1_p1	600.8260905357986	951.759538415075	578.5531312557852	559.2053842406726	593.7114398288893	885.1443841199065	562.4544871161015	893.670346673595	521.8047110840478	915.2283254664247	550.0890561520017
Zfp874b_p1_12	Zfp874b_p1	771.8083961095791	563.5796662518269	535.0605007592839	520.4666249411965	571.140591703163	486.719044135759	798.4740109372631	589.9620647962404	823.9890849080375	568.4324072697453	495.8285710213621
Zfp317_p1_4	Zfp317_p1	1877.9397360785056	1746.8094247346164	1466.611958602952	1541.346870009743	2061.797909223961	1374.0707708594557	1832.9675456956877	1428.9416480666337	2057.495791173176	1692.2597812755262	1405.1594597624262
Zfp592_p1_5	Zfp592_p1	1138.6084259438346	738.9794603404057	806.1308489700364	796.6511912409908	1227.657869794943	860.8636154782132	1138.9996920722724	758.6888880614374	1097.2760459346512	756.1715509551658	706.3218323040159
Nr1h2_p1_12	Nr1h2_p1	121.31146820039177	559.2665565611242	306.47132652185826	358.2195859928025	106.96619329148585	531.96956751346	149.1267638074006	486.39870430932643	166.77935385914185	538.4462940422128	301.23924503562
Bcorl1_p3_3	Bcorl1_p3	192.95209902739478	447.12570460285247	306.47132652185826	301.25082231710235	192.34287968010298	443.67586336184837	272.4205449080074	402.6171093086769	221.2716179913367	392.4269600646636	246.97875990498036
Hbp1_p1_10	Hbp1_p1	2680.3148013409395	1823.007695937032	1743.7510459527512	1627.4836406874017	2997.997435830177	1695.239119710943	2721.856996106729	1866.4677552922478	2584.2543444510593	1909.985038188479	1617.5237722564814
Spic_p2_9	Spic_p2	279.8760644308251	309.10619450036427	231.623543806949	236.99005689091257	219.8204339201177	353.1748166064465	216.05767354773	253.6720515297444	290.62540870503926	340.2771979298246	229.2037733966674
Hmgxb3_p1_5	Hmgxb3_p1	1676.3907613518704	948.8841319546065	653.4009139706944	581.537139601547	1283.5943194978302	1007.6518986302675	1707.325311621736	821.5250843119245	1714.0293990672203	881.3309800787794	594.0587596199339
Foxi3_p1_6	Foxi3_p1	807.1511073175673	1010.7053708546794	805.119392446862	790.726439818718	773.2968836118426	824.4424625156735	773.8152547171417	877.3794809790243	889.2146737935434	941.3032065338442	759.6467918289547
Id1_p1_9	Id1_p1	1002.9688315780422	636.9025309937738	688.8018922818002	592.0193921178759	869.4683234518941	605.9155447404347	873.6245060842996	544.580367504222	1205.4349338334014	658.3907469523426	652.9968727790769
Zfp57_p2_4	Zfp57_p2	1255.143852089093	661.3434859077561	753.535109764965	720.5409229702553	1204.105680446359	865.2783006857939	1249.3769818194821	650.4709945189318	1316.0707428290698	654.4795147922297	872.8453901187374
Kansl1_p3_3	Kansl1_p3	276.05523078671825	142.332619793191	533.037587712935	383.28584201011057	302.25309664016186	77.25699113266016	295.9050746414563	127.99965902877011	271.63568029533496	92.56582778933925	458.4075467933348
Plscr1_p1_3	Plscr1_p1	262.6823130323444	284.665239586382	345.9181309256618	298.5163216606687	266.9248126172858	183.2094361145941	302.95043356149097	223.41758666839874	311.26641784602214	178.61293531182363	314.33660351542954
Tada2b_p1_11	Tada2b_p1	938.0146596282261	789.2990733986045	1186.4385016836295	1013.5882433180569	841.0094279890218	731.7340731564813	875.9729590576445	756.3616215336416	774.4506629696784	813.5362893034886	1063.692613681677
Tgif1_p1_11	Tgif1_p1	1036.401125963977	1065.338093603581	1238.0227843655264	1237.361547036207	1051.0164496805628	774.7772539303919	1076.7656882786328	1083.3425686889543	1062.5991505777997	1131.6498383260066	1401.4173573396235
Crxos_p4_6	Crxos_p4	73.55104764905643	221.40629745607484	221.50897857520448	238.35730721912938	98.13412228576684	194.24614913354554	88.06698650043343	274.6174502799068	87.5178787577675	212.510280699469	247.91428551068105
Nfe2l1_p2_12	Nfe2l1_p2	580.7667139042378	707.3499892752521	325.68900046217277	330.4188293190608	475.95049308596913	778.0882678360773	475.5617271023405	623.7074294492799	673.7225383616819	714.4517412472945	304.04582185272204
Six1_p1_6	Six1_p1	673.4219297738283	547.7649307192502	807.1423054932109	663.5721592945553	621.1889940689041	652.2697394200308	752.6791779570377	807.5614851451496	677.0250998242392	589.2923121236809	707.2573579097165
Pbx2_p2_8	Pbx2_p2	690.615681172309	652.7172665263505	663.515479202439	654.9129072158488	865.5429585604635	655.5807533257163	657.5668325365696	699.343591602644	716.6558373749264	681.8581399130202	563.1864146318113
Zfp207_p1_3	Zfp207_p1	672.4667213628016	473.004362747069	520.9001094348416	520.9223750506021	904.7966074747702	420.4987660220503	709.2327979501572	464.28967229526614	647.3020466612238	440.6654900393897	519.2167111638792
Myb_p1_10	Myb_p1	1279.0240623647605	751.9187894125139	609.9082834741931	682.2579137801849	1097.1394871548732	856.4489302706327	1147.2192774789794	811.0523849368434	1269.834882353268	853.9523549579889	656.7389752018796
Pias4_p1_9	Pias4_p1	619.9302587563327	322.0455235724725	420.76591364057106	455.2943592961955	588.804733714601	301.30226541737466	597.6812817162748	292.07194923837545	797.5685932075794	335.0622217163407	422.8575737767088
Smad5_p1_9	Smad5_p1	349.6062784357747	634.0271245333053	369.18163095867413	414.732599559097	412.1633136002207	577.2200908911609	435.6380265554773	735.4162227834792	475.56885060824607	574.9511275366002	431.27730422801494
Nfrkb_p1_7	Nfrkb_p1	1818.71681459485	767.7335249450907	993.2503057573095	745.1514288781578	3176.6015383902723	873.0039997990598	1572.2892656544047	833.1614169509037	1182.3170035955006	704.0217888203267	712.8705115439207
Hmga1_p1_5	Hmga1_p1	723.092767147217	585.1452147053407	358.0556092037552	399.6928459487122	808.6251676347188	577.2200908911609	813.7389552640049	612.0710968103007	711.7019951810905	614.0634491377294	337.72474365794665
Hmgb3_p2_2	Hmgb3_p2	488.1114980346472	280.3521298956792	307.4827830450327	297.1490713324519	473.9878106402538	342.138103587495	473.2132741289956	332.7991134748023	531.7123954717196	305.07610848880825	265.689272018994
Etv4_p2_9	Etv4_p2	882.6125717886771	1174.603539101384	1035.7314797306365	901.0179662948734	812.5505325261494	1136.7814409519995	689.2709476767257	969.3065088269591	722.4353199344016	1066.462635657458	860.6835572446286
Zfp184_p1_11	Zfp184_p1	1222.6667661141848	782.1105572474332	843.554740327491	828.5536988993829	1533.8363313265356	946.9499770260345	1069.720329358598	804.0705853534558	991.5940791328186	743.134110421456	859.7480316389278
Pbrm1_p1_12	Pbrm1_p1	1279.9792707757872	793.6121830893072	756.5694793344884	592.0193921178759	1334.624063086429	844.3085459497861	1286.9522293930004	886.6885470902075	1153.4195907981245	715.7554853006656	636.1574118764646
Erf_p1_7	Erf_p1	903.6271568312646	1344.2525202690258	670.5956748646602	773.8636857707107	909.7033135890586	1052.9024220079684	914.7224331178352	1256.723925009743	878.4813490402323	1363.7162798260404	653.9323983847776
Ubtf_p2_1	Ubtf_p2	1803.4334800184224	1787.0651151811755	1088.3272189357078	1011.3094927710289	1863.5669822067123	1951.2908617506166	1782.4758067687726	1828.0678575836168	1748.7062944240715	1724.8533826098005	909.3308887410641
Zfp141_p1_11	Zfp141_p1	1002.9688315780422	365.17662047950006	515.8428268189693	430.2281032788875	1442.5715976007725	463.541946795961	898.283262304421	494.5441371566118	894.1685159873794	408.0718887051153	520.1522367695799
Rbpj_p4_11	Rbpj_p4	403.0979494532703	438.49948522144695	351.9868700647085	383.74159211951616	401.36856014878634	545.2136231362017	429.7668941221151	410.76254215596225	386.39969111919993	449.79169841298653	225.46167097386464
Zfp777_p2_9	Zfp777_p2	1005.8344568111223	652.7172665263505	611.931196520542	470.789863015986	1183.497514766348	697.5202627977318	1005.1378725916135	659.780060630115	1004.8043249830476	584.077335910197	519.2167111638792
Nexmif_p1_9	Nexmif_p1	1743.25535012374	1373.0065848737108	1310.8476540340869	1229.613795176312	1715.3844575552043	1370.7597569537702	2065.464390056832	1442.9052472334085	1909.7061657237382	1318.0852379580563	1247.0556323990106
Gabpb1_p2_5	Gabpb1_p2	664.8250540745879	685.7844408217384	411.662804932001	306.71982362996954	865.5429585604635	543.0062805324114	688.0967211900531	498.0350369483055	828.1172867362341	632.315865884923	323.6918595724364
Zfp64_p1_3	Zfp64_p1	641.900052209947	307.66849127013	532.0261311897606	535.5063785515813	701.6589743432329	273.710482869996	573.0225254961534	269.96291722431516	682.8045823837144	328.5435014494858	429.4062530166136
Ctcf_p1_8	Ctcf_p1	1185.4136380841433	1358.6295525713683	1159.1291755579193	1239.1845474738295	1011.7628007662561	964.6087178563569	1244.6800758727925	1327.7055541075154	1437.4398765780493	1371.5387441462663	1186.2464680284663
Zfp267_p1_7	Zfp267_p1	804.2854820844872	490.25680150988	608.8968269510187	520.0108748317908	860.6362524461751	451.40156247511436	1009.8347785383032	428.2170411144309	887.5633930622648	498.0302283877126	566.9285170546141
Rcor2_p1_11	Rcor2_p1	1002.0136231670155	504.6338338122226	541.1292398983305	517.2763741753573	813.5318737490071	580.5311047968463	953.4719071780258	577.1620988933635	837.1993307582666	530.623829721987	472.440430878845
Bbx_p1_7	Bbx_p1	955.2084110267068	1200.4821972456007	880.9786316849456	998.548489707672	837.0840630975911	1279.1550388964733	961.691492584733	1282.323856815497	969.3017892605571	1026.0465700029577	938.3321825177852
Zfp946_p1_6	Zfp946_p1	459.455245703846	786.423666938136	531.0146746665861	505.42687133081165	291.4583431887275	839.8938607422054	378.10092870852753	648.143727991136	519.3277899871298	784.8539201293272	531.378544037988
Zbtb2_p2_7	Zbtb2_p2	2075.667877161034	1900.6436703696816	1836.8050460848006	1864.9294476877199	2075.5366863439685	1761.4593978246517	2010.275745183227	1734.977196471784	1686.7832670011228	2024.7145148851248	2287.3601059381704
Nr6a1_p3_9	Nr6a1_p3	208.2354336038221	330.67174295387804	171.94760893965645	214.65830153003813	279.68224851443546	334.412404474229	265.3751859879727	325.8173138914148	210.5382932380256	315.50606091577606	154.36172494061273
Tead2_p1_4	Tead2_p1	444.1719111274187	386.7421689330139	467.29291370659575	473.98011378182514	446.5102564002391	369.72988613487365	517.8338806225486	345.5990793776793	464.835525854935	375.4782873708409	474.3114820902464
Sp2_p1_11	Sp2_p1	830.0761091822083	738.9794603404057	821.3026968176531	672.6871614826673	793.9050492918536	697.5202627977318	914.7224331178352	756.3616215336416	848.7582958772169	818.7512655169726	782.0994063657712
Preb_p2_8	Preb_p2	311.39794199470646	290.41605250731897	291.2994786742415	272.99431553395505	339.5440631087532	235.08198730366593	291.2081686947665	303.7082818773545	297.2305316301538	285.51994768824363	254.46296475058583
Hbp1_p1_12	Hbp1_p1	532.0510849418757	639.7779374542423	619.0113921827632	672.2314113732616	671.2373964346451	805.680050383456	628.2111703697584	579.4893654211593	644.8251255643058	701.4143007135848	665.1587056531857
Zzz3_p1_11	Zzz3_p1	1005.8344568111223	550.6403371797186	624.0686747986355	711.881670891549	975.4531755205223	410.565724304994	959.3430396113881	467.78057208695986	948.6607801195742	372.870799264099	553.8311585748045
BRDN0000738247	NT	111.7593840901247	382.4290592423111	274.10471778027585	303.07382275472474	123.64899408006622	385.1812843614057	150.30099029407305	388.65351014190196	124.67169521153673	393.73070411803457	290.9484633729125
Nr5a2_p1_1	Nr5a2_p1	209.1906420148488	288.9783492770847	206.33713072758772	258.4103120329758	214.91372780582935	369.72988613487365	157.34634921410773	216.43578708501127	177.51267861245296	230.76269744666266	249.7853367220824
Otx2_p2_6	Otx2_p2	1007.7448736331758	1407.511462399333	1002.3534144658796	1133.45052209173	1127.561065063461	1310.0578353495373	1142.5223715322895	1559.2685736231995	656.3840906832563	1110.789933472071	1117.9530988123165
Zbtb2_p1_5	Zbtb2_p1	754.6146447110984	639.7779374542423	449.08669628945563	456.66160962441234	739.9312820346819	748.2891426849085	706.8843449768123	624.8710627131777	658.0353714145349	644.0495623652619	474.3114820902464
Purb_p1_9	Purb_p1	867.3292372122498	718.8516151171261	956.8378709230294	806.677693647914	894.9831952461935	793.5396660626094	934.6842833912667	970.470142090857	866.9223839212818	843.5224025310212	492.08646859855935
Mllt10_p2_8	Mllt10_p2	886.433405432784	770.6089314055592	690.8248053281492	711.881670891549	824.3266272004414	785.8139669493434	927.638924471232	684.2163591719711	900.7736389124939	783.5501760759562	539.7982744892943
Zbtb2_p2_1	Zbtb2_p2	2004.027246334031	1864.7010896138252	1208.6905451934674	1428.7765929865595	2140.3052070525746	1705.1721614279993	2177.015906290714	1775.7043607082107	1887.4138758514766	1898.2513417081402	1322.8332064607662
Nr3c1_p3_4	Nr3c1_p3	664.8250540745879	680.0336279008013	608.8968269510187	602.9573947436103	715.3977514632402	505.4814562679765	628.2111703697584	657.4527941023192	573.8200541193247	587.98856807031	487.40884057005593
Zfp646_p1_3	Zfp646_p1	1062.191753061698	812.3023250823526	765.6725880430585	923.3497216557479	1008.8187770976831	857.5526015725278	877.1471855443169	822.6887175758225	965.9992277979998	851.3448668512469	846.6506731591184
Irf6_p1_5	Irf6_p1	1111.8625904350868	682.9090343612698	762.6382184735351	759.735432379137	1654.5413017380288	794.6433373645045	1128.4316536922204	799.4160522978642	1061.7735102121605	624.4934015646973	808.2941233253903
Ftx_p2_10	Ftx_p2	291.33856536314556	355.11269786786033	337.82647874026617	315.379075708676	268.8874950630011	490.0300580414445	385.14628762856216	377.0171775029229	270.8100399296957	395.03444817140553	195.5248515914428
Stag2_p1_9	Stag2_p1	418.3812840296976	645.5287503751792	503.70534854087595	638.9616533866528	343.46942800018394	460.23093289027554	414.5019497953733	602.7620306991174	572.168773388046	697.5030685534718	589.3811315914304
Zscan26_p1_8	Zscan26_p1	725.9583923802971	399.68149800512214	417.7315440710477	386.93184288535537	1033.3523076691247	344.3454461912853	772.6410282304693	456.14423944798074	806.6506372296118	478.474067587148	492.08646859855935
Gpbp1_p1_9	Gpbp1_p1	504.3500410221012	470.1289562866005	497.6366094018292	440.2546056858107	699.6962918975175	414.98040951257457	715.1039303835195	441.01700701730795	780.2301455291537	495.4227402809707	424.7286249881102
Zfp770_p1_9	Zfp770_p1	1182.548012851063	1027.9578096174903	812.199588109083	1113.3975172778835	1248.2660354749542	1112.5006723103063	1249.3769818194821	1149.6696647311353	1201.3067320052048	1083.4113083512807	1050.5952552018673
Cdc5l_p1_12	Cdc5l_p1	1286.665729652974	825.2416541544608	883.0015447312945	734.2134262524235	1361.120276103586	710.7643184204735	1326.8759299398637	788.9433529227831	1163.3272751857965	919.1395576265377	774.6152015201657
Mbtps2_p1_6	Mbtps2_p1	516.7677503654484	625.4009051518998	413.68571797834994	451.64835842095073	548.5697435774366	598.1898456271687	514.3112011625312	574.8348323655676	348.4202342997914	507.15643676130946	432.21282983371566
Pias3_p2_8	Pias3_p2	1652.5105510762028	1429.0770108528468	1227.9082191337818	1242.8305483490742	1958.757080823906	1239.422872028248	1548.8047359209559	1385.887217302411	1692.562749560598	1298.5290771574914	1092.693907458398
Elf3_p1_5	Elf3_p1	725.0031839692705	198.4030457723268	378.2847396672442	338.16658117895605	584.8793688231704	200.86817694491643	528.4019190026006	262.98111764092766	516.0252285245725	199.47284016575924	336.789218052246
Pitx2_p3_1	Pitx2_p3	435.5750354281783	411.1831238469961	330.74628307804505	381.4628415724881	433.7528205030894	432.6391503428969	446.20606493552935	361.88994507225004	377.3176470971674	312.8985728090341	304.04582185272204
Tfam_p1_12	Tfam_p1	798.5542316183269	763.420415254388	673.6300444341834	692.7401662965137	807.643826411861	608.122887344225	978.1306633981472	716.7980905611126	925.5428498816733	744.437854474827	586.5745547743284
5730507C01Rik_p1_8	5730507C01Rik_p1	1354.4855268358704	1309.7476427434037	1177.3353929750594	1205.0032892684094	1687.9069033151895	1142.2997974614752	1304.565626693087	1321.887387788026	1581.1013001992903	1444.5484111350409	1335.9305649405756
Arid3a_p1_6	Arid3a_p1	1150.070926876155	1134.3478486548252	802.0850228773386	716.439171985605	1112.8409467205959	900.5957823464385	1163.6584482923936	1235.7785262595805	1131.127300925863	1074.2850999776838	749.3560101662473
Gpbp1_p1_5	Gpbp1_p1	855.8667362799293	406.8700141562934	465.27000066024686	411.08659868385223	857.6922287776022	331.10139056854354	792.6028785039008	495.7077704205097	733.994285053352	448.48795435961557	436.8904578622191
Tead2_p5_1	Tead2_p5	395.4562821650566	359.42580755856306	308.49423956820715	368.2460883997257	519.1295068917066	303.5096080211649	322.91228383492256	279.2719833354984	431.80991122936234	376.7820314242119	291.88398897861316
Zfp511_p1_11	Zfp511_p1	1038.3115427860303	1574.2850371065063	1194.530153869025	1452.9313487850563	1049.0537672348476	1471.1938454262286	1109.6440299054611	1460.359746191877	1023.794053392752	1436.725946814815	1313.4779504037592
Zbtb21_p1_12	Zbtb21_p1	1612.3917978130812	1086.9036420570947	887.0473708239923	791.1821899281235	1652.5786192923135	1185.342978235386	1512.4037148341101	1060.0699034109962	1565.4141332521433	1149.9022550732004	732.5165492636349
Zfp825_p1_5	Zfp825_p1	762.2563119993121	802.2384024707128	657.4467400633923	668.5854104980168	1073.5872978062891	835.4791755346249	962.8657190714055	759.8525213253353	858.6659802648887	823.9662417304564	586.5745547743284
Tcf3_p1_11	Tcf3_p1	1684.9876370511108	1456.3933722272975	1031.6856536379387	1029.5394971472529	1721.2725048923503	1233.9045155187723	1773.0819948753929	1313.7419549407405	1651.2807312786322	1481.053244629428	651.1258215676755
Six1_p1_2	Six1_p1	390.6802401099231	687.2221440519726	450.09815281263013	479.904865204098	336.60003944018024	640.1293550991842	353.44217248840613	686.543625699767	426.0304286698871	787.4614082360691	449.05229073632796
Pura_p1_8	Pura_p1	631.3927596886532	392.4929818539509	266.0130655948803	268.4368144398991	617.2636291774734	481.2006876262833	439.16070601549467	367.7081113917396	261.72799590766317	295.94990011521145	242.30113187647694
Zfp869_p2_11	Zfp869_p2	1170.1303035077158	1647.6079018484531	1063.0408058563467	1111.1187667308554	1136.39313606918	1764.7704117303372	1265.8161526328963	1367.2690850800443	1051.8658258244886	1615.3388821266385	1101.113637909704
Tcf12_p2_6	Tcf12_p2	716.4063082700301	588.0206211658092	571.4729355935641	630.3024013079463	595.6741222746047	526.4512110039842	747.9822720103479	509.67136958728463	656.3840906832563	660.9982350590845	645.5126679334714
Hes1_p1_11	Hes1_p1	653.3625531422675	612.4615760797915	674.641500957358	574.700887960463	655.5359368689225	560.6650213627338	628.2111703697584	528.2895018096511	762.8916978507281	577.5586156433421	598.7363876484372
Rbck1_p1_9	Rbck1_p1	575.9906718491043	322.0455235724725	376.2618266208953	373.71508971259294	421.9767258287974	252.74072813398826	459.12255628892626	261.81748437702976	548.2252027845059	344.1884300899375	488.34436617575665
Elf3_p1_7	Elf3_p1	584.5875475483446	625.4009051518998	408.62843536247766	394.22384463584496	475.95049308596913	817.8204347043026	530.7503719759454	613.2347300741986	620.0559145951264	585.3810799635679	348.01552532065415
Mycn_p1_9	Mycn_p1	539.6927522300894	363.73891724926585	439.9835875808856	498.134869580322	497.53999998883785	286.95453849273775	540.144183869325	406.1080091003706	520.1534303527692	337.66970982308266	462.1496492161375
Arid4b_p1_1	Arid4b_p1	603.6917157688787	694.4106602031438	634.1832400303799	565.1301356629453	722.2671400232439	614.7449151555959	595.3328287429299	644.6528281994422	687.7584245775503	623.1896575113262	501.4417246555662
Smad5_p1_7	Smad5_p1	553.0656699844633	759.1073055636853	490.5564137396081	475.8031142194476	323.8426035430306	570.5980630797901	582.416337389533	602.7620306991174	393.83045440995375	628.4046337248102	438.7615090736204
Zkscan5_p3_2	Zkscan5_p3	786.1365222749797	677.1582214403328	729.2601532087782	572.422137413435	768.3901774975543	507.6887988717668	914.7224331178352	606.2529304908112	843.8044536833811	660.9982350590845	607.1561180997434
Zfp26_p1_10	Zfp26_p1	1374.5449034674311	740.4171635706399	791.9704576455941	738.3151772370738	1822.35065084669	644.5440403067648	1269.3388320929137	745.8889221585604	1346.6194363577245	778.3351998624723	735.323126080737
Rcor2_p3_3	Rcor2_p3	390.6802401099231	577.9566985541694	305.4598699986838	360.0425864304249	350.3388165601876	556.2503361551531	457.9483298022538	582.9802652128529	402.91249843198625	471.95534732029313	399.4694336341917
Aebp2_p1_11	Aebp2_p1	1608.5709641689743	1444.8917463854236	1233.9769582728286	1104.738265199177	1837.0707691895552	1638.9518833142906	1441.9501256337633	1286.9783898710887	1450.6501224282783	1301.1365652642335	1124.5017780522212
Nr6a1_p1_8	Nr6a1_p1	244.53335322283695	342.173368795752	270.05889168757807	317.657826255704	254.1673767201361	406.15103909741345	225.45148544110958	344.4354461137814	255.948513348188	368.95956710398605	280.65768171020494
Srf_p1_7	Srf_p1	678.1979718289618	526.1993822657363	430.88047887231556	464.86511159371315	775.259566057558	417.1877521163649	866.5791471642649	413.08980868375806	797.5685932075794	422.41307329219603	406.0181128740965
Usf2_p3_10	Usf2_p3	1387.917821221805	1332.750894427152	1050.9033275782533	1007.6634918957841	1480.8439052922215	1313.3688492552228	1585.2057570078016	1267.1966243848242	1358.178401476675	1307.6552855310883	936.4611313063839
Ubtf_p1_12	Ubtf_p1	656.2281783753476	208.4669683839666	314.5629787072539	245.649308969619	590.7674161603163	196.45349173733584	663.4379649699318	247.85388521025484	604.3687476479794	219.02900096632388	209.55773567695303
Gm45871_p1_3	Gm45871_p1	936.1042428061727	1073.9643129849865	929.5285447973192	860.0004564483693	1034.3336488919824	1078.2868619515568	901.8059417644383	1190.396828967562	1112.963212881798	968.6818316546347	969.2045275059078
Lin28b_p2_7	Lin28b_p2	1630.5407576225887	1595.8505855600201	1076.1897406576145	1112.4860170590723	1409.2059960236118	1750.4226848057003	1409.0717840069349	1663.9955673740114	1588.532063490044	1645.324995354171	1092.693907458398
Znfx1_p1_8	Znfx1_p1	1364.992819357164	777.7974475567305	1077.201197180789	867.7482083082646	1122.6543589491725	857.5526015725278	1290.4749088530177	763.343421117029	1213.6913374897947	723.5779496208913	791.454662422778
Mga_p1_9	Mga_p1	334.3229438593474	278.9144266654449	362.10143529645296	309.45432428640316	313.0478500915962	210.80121866197274	476.7359535890129	324.6536806275169	350.8971553967093	318.113549022518	354.56420456055895
Mitf_p4_6	Mitf_p4	203.45939154868856	234.34562652818312	244.77247860821683	210.1008004359821	342.48808677732626	165.55069528427177	279.4659038280421	186.18132222366563	270.8100399296957	202.0803282725012	221.7195685510619
Zfp868_p1_1	Zfp868_p1	1111.8625904350868	684.346737591504	534.0490442361095	416.5555999967194	1040.2216962291284	578.323762193056	1027.44817583839	646.980094727238	1003.1530442517691	634.9233539916651	390.1141775771849
Hsf2_p1_2	Hsf2_p1	257.90627097721085	143.77032302342522	263.99015254853134	243.370558422591	291.4583431887275	139.0625840387883	400.41123195530395	155.92685736231996	314.5689793085794	84.7433634691134	250.7208623277831
Foxn3_p3_5	Foxn3_p3	236.8916859346233	751.9187894125139	301.414043905986	404.25034704276817	315.9918737601692	541.9026092305163	254.8071476079207	567.8530327821801	217.96905652877945	659.6944910057135	366.72603743466783
Mycn_p1_2	Mycn_p1	325.72606816010705	531.9501951866733	394.4680440380354	442.0776061234331	293.42102563444286	572.8054056835804	400.41123195530395	402.6171093086769	410.34326172274007	490.2077640674868	425.66415059381086
Dmtf1_p1_7	Dmtf1_p1	1744.2105585347667	1742.4963150439137	1079.2241102271378	1096.0790131204708	2156.988007841155	1367.448743048085	1891.67887002931	1623.2684031375845	1837.8754539131176	1554.0629116182026	1012.2387053681392
Zfp655_p1_3	Zfp655_p1	597.0052568916918	582.2698082448721	483.47621807738693	468.05536235955236	598.6181459431776	458.0235902864853	480.25863304903027	381.6717105585145	637.394362273552	491.51150812085774	443.4391371021238
Zfp334_p1_4	Zfp334_p1	287.51773171903875	132.2686971815512	284.21928301202036	265.24656367405987	409.2192899316477	125.81852841604655	405.10813790199376	187.34495548756354	290.62540870503926	169.4867269382268	230.13929900236806
Xist_p1_11	Xist_p1	521.5437924205819	416.9339367679332	545.1750659910284	566.0416358817566	1516.1721893150975	835.4791755346249	93.93811893379565	267.63565069651935	115.58965118950425	303.7723644354373	543.5403769120969
Tfdp2_p1_12	Tfdp2_p1	1745.1657669457934	1687.8635922950123	878.9557186385967	924.261221874559	1862.5856409838545	1386.2111551803023	1532.3655651075417	1511.5596098033852	1553.8551681331928	1499.3056613766219	732.5165492636349
Foxp1_p3_4	Foxp1_p3	767.9875624654723	1377.3196945644138	727.2372401624293	983.9644862066929	694.7895857832292	1262.599969368046	560.1060341427566	1098.4698011196272	556.481606440899	1345.4638630788465	777.4217783372677
Hes1_p1_8	Hes1_p1	914.1344493525585	917.2546608894529	870.8640664532012	802.120192553858	964.658422069088	1027.5179820643802	1025.0997228650451	955.3429096601842	1010.5838075425229	985.6305043484574	774.6152015201657
Hnrnpu_p2_10	Hnrnpu_p2	200.59376631560843	70.44745828147836	339.8493917866151	235.62280656269579	203.13763313153734	126.9221997179417	212.53499408771268	103.563360486914	165.95371349350253	70.40217888203267	226.39719657956533
Mbd3_p1_11	Mbd3_p1	439.39586907228517	595.2091373169804	698.9164575135447	655.3686573252544	792.923708068996	786.9176382512385	373.4040227618377	515.4895359067742	331.90742698700507	538.4462940422128	612.7692717339476
Mier1_p3_6	Mier1_p3	505.3052494331279	398.2437947748879	310.51715261455604	308.08707395818635	455.3423274059581	380.7665991538251	634.0823028031207	402.6171093086769	445.0201570795914	488.90402001411576	362.0484094061644
Gm45871_p1_10	Gm45871_p1	1192.10009696133	874.1235639824254	558.3240007922963	486.741116845182	1081.4380275891506	856.4489302706327	1120.2120682855132	749.3798219502542	1105.5324495910443	911.3170933063118	461.21412361043684
Atf3_p1_10	Atf3_p1	1983.9678697024701	2099.0467161420083	1694.1896763172033	1823.0004376224044	2248.2527415669183	2125.6709274500495	1959.7840062563118	2241.1576662673747	1875.8549107325262	2303.7157423065137	2067.51158859851
Maff_p3_10	Maff_p3	353.4271120798815	251.59806529099416	355.02123963423185	294.8703207854239	469.0811045259655	232.87464469987563	601.2039611762922	322.3264140997211	402.91249843198625	272.4825071545339	396.6628568170897
Preb_p1_5	Preb_p1	952.3427857936267	721.7270215775947	809.1652185395598	822.62894747711	966.6211045148033	718.4900175337395	927.638924471232	656.2891608384213	968.4761488949177	762.6902712220207	827.004635439404
Hopx_p1_7	Hopx_p1	1383.1417791666715	1788.5028184114099	1591.0211109534093	1704.961159286354	1182.5161735434904	1582.6646469176383	1594.5995689011813	1766.3952945970275	1285.5220493004151	1634.8950429272031	1737.2710497861688
Tfb1m_p1_4	Tfb1m_p1	805.2406904955138	1618.853837243768	832.428718572572	780.6999374117947	870.4496646747518	1585.9756608233236	984.0017958315095	1361.4509187605547	989.1171580359007	1619.2501142867516	639.8995142992674
Eomes_p1_7	Eomes_p1	1112.8177988461134	615.33698254026	924.471262181447	854.0757050260966	1302.2398027321258	717.3863462318444	1005.1378725916135	642.3255616716464	953.6146223134101	587.98856807031	918.6861447980709
Mier3_p5_4	Mier3_p5	735.5104764905643	744.7302732613426	455.15543542850236	470.33411290658034	584.8793688231704	491.1337293433396	693.9678536234154	701.6708581304398	754.6352941943348	737.9191342079721	406.0181128740965
Zfp777_p1_3	Zfp777_p1	1854.059525802838	1759.7487538067248	1601.135676185154	1777.88117679125	2052.965838218242	1552.8655217664693	1942.1706089562251	1946.7584505012037	1777.6037072214476	1859.139020107011	1712.0118584322504
Zbtb17_p1_6	Zbtb17_p1	585.5427559593713	763.420415254388	453.13252238215347	627.1121505421072	675.1627613260758	684.27620717499	529.576145489273	659.780060630115	642.3482044673879	687.073116126504	543.5403769120969
Rcor2_p2_11	Rcor2_p2	721.1823503251636	774.922041096262	412.67426145517544	453.4713588585731	987.2292701948144	768.155226119021	798.4740109372631	848.2886493815764	571.3431330224067	799.195104716408	368.5970886460692
Zfp617_p2_5	Zfp617_p2	1218.845932470078	757.6696023334509	1051.9147841014276	937.4779750473215	1387.616489120743	748.2891426849085	1283.429549932983	715.6344572972147	1262.4041190625144	726.1854377276334	999.1413468883296
Zfp956_p1_7	Zfp956_p1	2249.5158079678945	1939.4616575860064	1442.3370020467653	1304.3568131188304	2090.2568046868337	2598.042244661172	2590.343629599415	1931.6312180705308	2277.941768798873	1869.5689725339787	1346.221346603283
Myef2_p1_5	Myef2_p1	332.41252703729396	356.55040109809454	404.5826092697799	445.7236069986779	382.72307691449066	406.15103909741345	419.19885574206313	317.67188104412946	331.0817866213657	293.34241200846947	285.33530973870836
Wdhd1_p2_3	Wdhd1_p2	251.2198121000239	196.96534254209257	295.3453047669393	334.0648301943056	307.1598027544502	293.5765663041086	290.03394220809406	243.19935215466322	293.9279701675965	182.52416747193655	282.5287329216063
Zscan12_p1_6	Zscan12_p1	396.41149057608334	209.90467161420082	226.56626119107673	189.59204551273007	565.252544366017	275.9178254737863	455.5998768289089	255.99931805754022	441.71759561703414	279.00122742138876	123.48937995249018
Pitx2_p1_11	Pitx2_p1	806.1958989065406	718.8516151171261	816.2454142017809	653.545656887632	959.7517159547996	746.0818000811181	762.0729898504172	669.0891267412983	985.8145965733434	614.0634491377294	539.7982744892943
Tfb1m_p1_2	Tfb1m_p1	1426.1261576628733	1373.0065848737108	1398.844371550264	1433.789844190021	1490.6573175207982	1430.358007256108	1326.8759299398637	1512.7232430672832	1372.2142876925434	1414.5622979075083	1523.0356860807124
Arid3a_p1_10	Arid3a_p1	417.4260756186709	470.1289562866005	389.41076142216315	473.98011378182514	485.7639053145458	523.1401970982988	517.8338806225486	406.1080091003706	481.3483331677213	425.020561398938	508.92592950117165
Csrnp2_p1_3	Csrnp2_p1	748.8833942449381	830.9924670753978	732.2945227783016	700.4879181564089	768.3901774975543	778.0882678360773	683.3998152433634	659.780060630115	734.8199254189913	825.2699857838275	768.0665222802609
Zkscan5_p3_10	Zkscan5_p3	574.0802550270508	565.0173694820611	653.4009139706944	662.2049089663384	586.8420512688857	543.0062805324114	691.6194006500705	482.9078045176327	572.9944137536854	567.1286632163743	596.8653364370359
Klf15_p1_12	Klf15_p1	834.8521512373418	731.7909441892344	528.9917616202372	471.70136323479716	839.0467455433064	1027.5179820643802	817.2616347240222	694.6890585470524	642.3482044673879	786.1576641826982	401.3404848455931
Patz1_p1_7	Patz1_p1	754.6146447110984	823.8039509242266	578.5531312557852	624.3776498856736	811.5691913032917	884.0407128180112	762.0729898504172	709.8162909777252	811.6044794234477	783.5501760759562	694.159999429907
Nr2f6_p2_8	Nr2f6_p2	1343.0230259035498	1288.18209428989	871.8755229763756	874.5844599493486	1558.3698618979772	1370.7597569537702	1367.9738569733993	1129.8878992448708	1347.4450767233639	1284.187892570411	1009.4321285510372
Zfp148_p2_8	Zfp148_p2	873.06048767841	1638.9816824670477	844.5661968506655	981.2299855502592	951.9009861719383	1518.6517114077199	830.178126077419	1399.850816469186	872.7018664807571	1512.3431019103316	802.6809696911862
Wdhd1_p1_6	Wdhd1_p1	814.7927746057809	807.9892153916497	969.9868057242973	843.5934525097676	1236.489940800662	864.1746293838987	813.7389552640049	715.6344572972147	777.7532244322358	898.279652772602	771.8086247030636
BRDN0000738329	NT	733.6000596685109	1312.6230492038724	1158.1177190347448	1308.0028139940753	887.1324654633322	1274.7403536888926	859.5337882442302	1611.6320704986056	835.5480500269879	1354.5900714524435	1059.950511258874
Six1_p1_9	Six1_p1	153.7885541752998	168.21127793740752	225.5548046679023	225.14055404636696	99.1154635086245	239.49667251124652	251.28446814790337	207.126720973828	172.55883641861706	196.86535205901728	245.107708693579
Arid3a_p1_4	Arid3a_p1	1003.9240399890689	559.2665565611242	428.8575658259667	444.81210677986667	942.0875739433616	551.8356509475726	805.5193698572978	531.7804016013449	864.445462824364	627.1008896714392	493.02199420426007
Csrnp1_p1_11	Csrnp1_p1	391.6354485209498	234.34562652818312	421.7773701637455	380.55134135367695	420.9953846059397	281.43618198326203	318.21537788823275	215.27215382111336	313.7433389429401	286.8236917416146	442.50361149642316
Platr25_p4_7	Platr25_p4	441.30628589433854	380.99135601207684	315.5744352304283	327.6843286626272	513.2414595545605	283.6435245870523	456.7741033155814	287.4174161827838	547.3995624188666	405.46440059837335	311.5300266983275
Zfp84_p1_6	Zfp84_p1	528.2302512977689	242.97184590958864	335.8035656939173	339.53383150717286	504.40938854884155	218.52691777523876	460.29678277559873	290.90831597447755	453.2765607359845	319.417293075889	246.04323429927967
Nfe2l1_p1_9	Nfe2l1_p1	551.1552531624098	822.3662476939922	646.3207183084734	711.881670891549	642.7785009717728	981.1637873847841	582.416337389533	781.9615533393956	575.4713348506033	809.6250571433758	595.9298108313352
Znfx1_p1_10	Znfx1_p1	1100.4000895027664	1482.2720303715141	865.8067838373289	859.5447063389637	980.3598816348107	1480.0232158413896	978.1306633981472	1314.9055882046384	1022.1427726614734	1402.8286014271696	855.0704036104245
Cebpg_p1_2	Cebpg_p1	1236.0396838685585	1427.6393076226125	1263.3091974448876	1353.5778249346354	1149.1505719663296	1339.8569605007062	1167.181127752411	1729.1590301522945	1271.4861630845467	1595.782721326074	1530.5198909263177
Zfp948_p1_5	Zfp948_p1	540.647960641116	215.65548453513784	475.3845658919914	409.7193483556354	465.15573963453477	241.70401511503678	517.8338806225486	232.72665277958203	506.11754413690073	189.04288773879145	381.69444712587875
Thap1_p1_4	Thap1_p1	1317.2323988058288	1233.5493715409884	1289.6070670474232	1322.1310673856487	1097.1394871548732	1429.254335954213	1073.2430088186154	1069.3789695221794	1132.7785816571418	1113.397421578813	1415.4502414251338
Jund_p1_7	Jund_p1	797.5990232073002	496.00761443081706	779.8329793675007	745.1514288781578	781.147613394704	514.3108266831376	841.9203909441435	447.9988066006954	819.0352427142016	462.8291389466963	731.5810236579342
Esrrb_p1_7	Esrrb_p1	269.36877190953135	169.64898116764178	242.7495655618679	240.18030765675178	257.1114003887091	100.43408847245821	355.79062546175106	154.76322409842206	235.30750420720508	142.10810181743634	309.6589754869261
Tsc22d1_p4_9	Tsc22d1_p4	441.30628589433854	368.0520269399686	520.9001094348416	607.5148958376662	539.7376725717176	390.6996408708814	448.55451790887423	465.45330555916405	488.7790964584751	306.3798525421792	607.1561180997434
Zscan26_p1_7	Zscan26_p1	319.9948176939468	171.086684397876	256.9099568863102	205.0875492325205	262.99944772585513	201.97184824681156	243.06488274119624	146.61779125113668	283.19464541428545	131.67814939046852	220.78404294536125
Rela_p1_10	Rela_p1	1263.740727788333	1121.4085195827167	875.9213490690735	914.2347194676358	1290.4637080578339	1135.6777696501044	1286.9522293930004	1167.1241636896038	1286.3476896660545	1186.4070885675876	918.6861447980709
Zfp212_p1_11	Zfp212_p1	779.4500633977927	1109.9068937408429	763.6496749967095	714.6161715479825	876.3377120118978	1105.8786444989355	975.7822104248023	1001.8882402161006	960.2197452385246	1194.2295528878135	721.2902419952268
Fiz1_p2_3	Fiz1_p2	579.811505493211	356.55040109809454	258.9328699326591	280.7420673938503	560.3458382517287	179.89842220890867	557.7575811694117	294.39921576617127	591.9841421633896	353.3146384635343	178.6853906888305
Sohlh2_p1_2	Sohlh2_p1	471.87295504719316	245.84725237005713	485.4991311237358	404.7060971521738	492.6332938745495	314.54632104011637	460.29678277559873	279.2719833354984	437.5893937888375	219.02900096632388	428.4707274109129
Zfp646_p2_10	Zfp646_p2	621.8406755783861	636.9025309937738	535.0605007592839	674.9659120296952	571.140591703163	674.3431654579337	580.0678844161881	612.0710968103007	549.0508431501452	589.2923121236809	565.9929914489134
Spic_p2_3	Spic_p2	721.1823503251636	822.3662476939922	483.47621807738693	422.0246013095866	625.1143589603347	739.4597722697473	929.987377444577	877.3794809790243	861.968541727446	915.2283254664247	364.85498622326645
Zfp472_p1_5	Zfp472_p1	529.1854597087956	411.1831238469961	283.2078264888459	341.35683194479526	782.1289546175617	454.7125763807998	456.7741033155814	418.90797500324766	487.95345609283584	323.3285252360019	275.04452807600086
Foxk2_p1_6	Foxk2_p1	822.4344418939946	718.8516151171261	771.7413271821051	745.6071789875634	969.5651281833764	823.3387912137783	846.6172968908334	862.2522485483514	851.2352169741349	735.3116461012302	760.5823174346555
Capn15_p1_11	Capn15_p1	994.3719558788018	898.5645188964077	762.6382184735351	788.9034393810955	1111.8596054977381	903.9067962521239	989.8729282648717	905.306679312574	1090.6709230095366	904.7983730394569	662.3521288360837
Nr3c1_p2_5	Nr3c1_p2	234.9812691125699	398.2437947748879	286.24219605836925	291.22431991017913	204.11897435439502	322.2720201533824	267.7236389613176	345.5990793776793	207.23573177546834	350.7071503567924	319.9497571496337
Zfp532_p4_12	Zfp532_p4	362.97919619014857	240.09643944912014	328.72337003169616	252.48556061070303	333.65601577160726	189.83146392596498	360.4875314084408	187.34495548756354	337.68690954648025	200.77658421913023	224.52614536816398
Zscan21_p1_5	Zscan21_p1	402.1427410422436	412.6208270772304	334.79210917074283	386.93184288535537	290.4770019658698	625.7816281745473	319.3896043749052	517.81680243457	313.7433389429401	325.9360133427439	279.7221561045043
Hmgb1_p2_10	Hmgb1_p2	354.3823204909082	168.21127793740752	284.21928301202036	237.9015571097238	505.39072977169917	155.61765356721546	387.4947406019071	107.05426027860773	353.3740764936273	189.04288773879145	308.72344988122546
Nfyb_p1_11	Nfyb_p1	1572.2730445499594	1260.8657329154391	1131.8198494322091	1289.3170595084455	1578.9780275779883	1424.8396507466325	1770.733541902048	1348.6509528576778	1622.383318481256	1384.576184679976	1148.825443800439
Zfp37_p3_3	Zfp37_p3	199.63855790458172	514.6977564238623	351.9868700647085	409.26359824622983	132.48106508578522	639.025683797289	267.7236389613176	502.6895700038972	293.10232980195724	458.91790678658333	424.7286249881102
Zfp975_p1_12	Zfp975_p1	834.8521512373418	1165.9773197199786	1365.466306285507	1409.6350883915243	693.8082445603715	1154.4401817823218	948.7750012313361	1132.2151657726665	980.8607543795075	1095.1450048316194	1523.971211686413
Yeats4_p1_8	Yeats4_p1	512.9469167213416	626.838608382134	600.8051747656231	644.8864048089256	473.00646941739615	666.6174663446677	474.38750061566805	724.943523408398	468.96372768313154	625.7971456180682	640.835039904968
Csrnp1_p3_6	Csrnp1_p3	829.1209007711815	1006.3922611639766	704.9851966525914	939.3009754849439	967.602445737661	1007.6518986302675	698.6647595701052	936.7247774378177	676.1994594585999	1002.5791770422801	828.8756866508053
Rara_p1_1	Rara_p1	831.0313175932349	697.2860666636124	584.621870394832	640.3289037148696	905.7779486976278	614.7449151555959	861.8822412175751	712.143557505521	689.409705308829	732.7041579944882	609.9626949168454
Nfe2l1_p2_10	Nfe2l1_p2	820.5240250719412	715.9762086566576	450.09815281263013	523.20112559763	945.0315976119346	821.131448609988	833.7008055374364	615.5619966019945	841.3275325864631	770.5127355422464	503.31277586696757
Grhl2_p1_5	Grhl2_p1	693.4813064053892	543.4518210285473	451.1096093358046	529.5816271293085	764.4648126061236	381.87027045572023	652.8699265898798	543.416734240324	721.6096795687622	541.0537821489548	393.85627999998763
Mbtps2_p1_12	Mbtps2_p1	1378.365737111538	1676.3619664531382	1192.507240822676	1374.542329967293	1834.126745520982	1603.634401653646	1450.1697110404705	1573.2321727899744	1464.6860086441468	1771.7881685311556	1307.8647967695551
Spen_p1_2	Spen_p1	945.6563269164398	730.3532409590001	788.9360880760707	796.6511912409908	940.1248914976462	692.001906288256	1082.636820711995	763.343421117029	1095.6247652033724	701.4143007135848	949.5584897861935
Rlim_p1_10	Rlim_p1	1428.0365744849266	1396.009836557459	811.1881315859086	870.0269588552925	1736.973964458073	1835.4053750516264	1245.8543023594648	1190.396828967562	973.4299910887537	1203.3557612614104	667.0297568645872
Gm14443_p1_3	Gm14443_p1	350.5614868468014	448.5634078330867	380.3076527135931	424.75910196602024	329.73065088017654	426.017122531526	284.16280977473184	403.7807425725748	265.8561977358598	410.67937681185725	493.02199420426007
Zfp516_p3_12	Zfp516_p3	1615.2574230461612	2090.420496760603	1104.510523306499	1308.4585641034807	1865.5296646524275	2312.191377470329	1837.6644516423776	1994.467414321018	1373.865568423822	2117.280342674464	1190.9240960569698
Foxd3_p1_5	Foxd3_p1	1788.1501454419952	1124.2839260431854	1024.6054579757176	849.0624538226349	1926.3728204696029	974.5417595734132	1985.6169889631055	1177.596863064685	1361.4809629392323	959.5556232810379	825.1335842280026
Zgpat_p1_9	Zgpat_p1	680.1083886510153	320.60782034223826	445.04087019675785	377.36109058783774	626.0957001831924	338.8270896818096	590.6359227962402	335.1263800025981	520.1534303527692	272.4825071545339	432.21282983371566
Zfp652_p1_1	Zfp652_p1	1033.5355007308967	452.87651752378946	731.2830662551271	713.2489212197657	1079.475345143435	591.5678178157979	1191.8398839725323	485.2350710454285	1080.7632386218647	521.4976213483902	688.5468457957029
Zfp748_p1_6	Zfp748_p1	720.227141914137	475.8797692075375	443.01795715040896	406.0733474803906	684.9761735546525	387.38862696519595	825.4812201307293	534.1076681291407	594.4610632603076	529.320085668616	429.4062530166136
Lin28a_p1_8	Lin28a_p1	600.8260905357986	432.74867230050995	360.0785222501041	330.4188293190608	538.7563313488599	389.5959695689862	547.1895427893597	358.3990452805563	557.3072468065384	367.6558230506151	372.3391910688719
Gpbp1l1_p1_1	Gpbp1l1_p1	2696.5533443283935	1854.6371670021854	1785.2207634029037	1773.7794258065996	2680.0428796242923	1796.7768794852964	2612.6539328461918	1843.1950900142897	2721.310645147186	1923.0224787221887	1659.622424513012
Zfp532_p5_9	Zfp532_p5	278.9208560197984	192.6522328513898	213.4173263898089	280.2863172844447	314.0291913144539	204.17919085060186	318.21537788823275	218.7630536128071	350.07151503107	194.25786395227533	268.49584883609606
Ripply1_p1_1	Ripply1_p1	1217.8907240590513	1771.2503796485987	1006.3992405585774	1211.8395409094933	1251.2100591435271	2071.5910336571874	1348.0120066999675	1878.104087931227	1141.034985313535	1587.960257005848	1055.2728832303708
Nfyc_p1_5	Nfyc_p1	1319.142815627882	766.2958217148565	736.3403488709994	770.6734350048715	1633.9331360580177	757.1185131000695	1319.830571019829	680.7254593802774	1461.3834471815894	713.1479971939235	617.4468997624509
Klf4_p1_3	Klf4_p1	371.57607188938897	380.99135601207684	431.89193539549	363.68858730566967	475.95049308596913	261.5700985491494	600.0297346896198	357.2354120166584	572.9944137536854	345.4921741433085	450.9233419477293
Atf6b_p1_9	Atf6b_p1	457.54482888179257	150.95883917459648	295.3453047669393	302.61807264531916	404.3125838173594	141.26992664257858	420.37308222873554	167.56319000129906	431.80991122936234	216.42151285958192	304.04582185272204
Nr2f6_p2_11	Nr2f6_p2	377.3073223555492	356.55040109809454	379.29619619041864	326.3170783344104	356.2268638973336	327.79037666285814	338.17722816166435	268.79928396041726	381.44584892536403	392.4269600646636	304.9813474584227
Sall4_p1_6	Sall4_p1	991.5063306457217	1086.9036420570947	877.9442621154224	1036.8314988977424	932.2741617147849	1104.7749731970403	1049.7584790851665	1036.7972381330378	985.8145965733434	1151.2059991265712	685.7402689786009
Nr1d2_p1_1	Nr1d2_p1	803.3302736734604	635.4648277635395	785.9017185065474	773.8636857707107	794.8863905147114	610.3302299480152	821.958540670712	672.5800265329921	644.8251255643058	607.5447288708746	804.5520209025875
Zfp574_p2_9	Zfp574_p2	1227.4428081693184	717.4139118868919	832.428718572572	787.5361890528787	1273.7809072692535	719.5936888356347	1285.778002906328	744.7252888946625	999.0248424235724	730.0966698877462	771.8086247030636
Lin28b_p2_11	Lin28b_p2	1595.1980464146004	1505.275282055262	1092.3730450284056	1205.0032892684094	1500.4707297493749	1580.457304313848	1476.0026937472642	1389.3781170941047	1498.5372636353586	1561.8853759384285	1166.600430308752
Mid2_p2_7	Mid2_p2	674.3771381848551	396.8060915446536	437.96067453453674	423.84760174720907	475.95049308596913	388.4922982670911	766.769895797107	451.4897063923891	743.9019694410238	441.96923409276064	429.4062530166136
Mier3_p5_2	Mier3_p5	898.8511147761311	414.05853030746465	554.2781746995984	471.70136323479716	869.4683234518941	371.9372287386639	933.5100569045943	402.6171093086769	947.8351397539349	395.03444817140553	428.4707274109129
Cpeb1_p1_7	Cpeb1_p1	932.2834091620658	865.4973446010199	556.3010877459474	771.1291851142771	1116.7663116120266	714.0753323261589	986.3502488048543	906.470312576472	965.9992277979998	873.5085157585536	521.0877623752806
Cpeb1_p1_11	Cpeb1_p1	1407.0219894423392	1079.7151259059235	905.2535882411324	970.2919829245247	1412.1500196921847	785.8139669493434	1396.1552926535378	905.306679312574	1325.1527868511023	1024.7428259495866	912.1374655581661
BRDN0000737783	NT	651.4521363202141	228.59481360724612	406.60552231612877	465.7766118125243	606.4688757260391	207.49020475628728	665.7864179432767	271.12655048821307	667.9430558022067	245.1038820337434	435.0194066508177
Mllt10_p1_10	Mllt10_p1	980.0438297134012	454.3142207540237	565.4041964545173	546.4443811773158	1061.8112031319972	496.65208585281533	776.1637076904866	594.616597851832	826.4660060049554	505.85269270793844	370.46813985747053
Stat6_p3_1	Stat6_p3	411.69482515251065	557.8288533308898	416.7200875478733	504.05962100259484	496.55865876598017	394.0106547765668	392.19164654859685	446.8351733367975	347.59459393415204	511.06766892142235	386.3720751543822
Zfp516_p1_3	Zfp516_p1	145.19167847605945	309.10619450036427	261.96723950218245	331.78607964727763	161.9213017715153	418.29142341826	219.58035300774733	309.5264481968441	222.09725835697603	303.7723644354373	257.2695415676879
Zfp652_p1_9	Zfp652_p1	2299.1866453412836	1769.8126764183646	1787.2436764492525	1779.7041772288724	2349.330887521258	1562.7985634835256	2139.440658717196	1494.1051108449167	2301.059699036774	1676.6148526350744	1760.659189928686
Foxn3_p3_8	Foxn3_p3	460.4104541148727	800.8006992404785	468.3043702297702	578.3468888357078	349.3574753373299	752.703827892489	468.5163681823058	794.7615192422726	375.66636636588885	637.530842098407	489.2798917814573
Hmgb3_p2_9	Hmgb3_p2	798.5542316183269	211.34237484443508	445.04087019675785	327.6843286626272	791.9423668461384	224.04527428471448	618.8173584763789	165.23592347350325	731.5173639564341	170.79047099159777	308.72344988122546
BRDN0000738330	NT	738.3761017236444	813.7400283125868	792.9819141687685	884.6109623562718	759.5581064918352	944.7426344222442	725.6719687635714	1071.7062360499751	934.6248939037058	825.2699857838275	843.8440963420163
Gmeb2_p2_4	Gmeb2_p2	412.65003356353736	579.3944017844037	281.184913442497	286.6668188161231	301.2717554173042	482.30435892817843	366.35866384180304	468.94420535085777	382.2714892910034	490.2077640674868	178.6853906888305
Xbp1_p2_8	Xbp1_p2	566.4385877388371	868.3727510614884	628.1145008913333	676.3331623579121	669.2747139889298	646.7513829105551	588.2874698228953	882.0340140346159	663.8148539740101	766.6015033821335	652.0613471733762
Baz2a_p1_8	Baz2a_p1	361.0687793680952	795.0498863195415	476.3960224151658	535.9621286609869	288.5143195201545	850.9305737611569	441.50915898883954	818.0341845202308	426.0304286698871	804.4100809298918	423.7930993824095
Nup62cl_p1_10	Nup62cl_p1	531.095876530849	301.91767834919295	420.76591364057106	366.8788380715089	587.8233924917433	130.23321362362714	639.9534352364828	193.16312180705307	516.8508688902118	327.23975739611484	349.88657653205553
Plscr1_p2_3	Plscr1_p2	930.3729923400125	776.3597443264962	672.6185879110091	687.2711649836465	1052.979132126278	797.9543512701899	985.1760223181819	772.6524872282123	930.4966920755093	743.134110421456	580.9614011401243
Aebp2_p3_7	Aebp2_p3	504.3500410221012	359.42580755856306	354.0097831110574	371.89208927497054	863.5802761147481	311.2353071344309	577.7194314428433	311.85371472463993	552.3534046127024	380.6932635843248	415.37336893110336
Arid3b_p1_12	Arid3b_p1	1073.6542539940185	612.4615760797915	702.9622836062425	637.594403058436	1274.7622484921112	648.9587255143454	926.4646979845596	608.580197018607	967.6505085292785	565.8249191630033	656.7389752018796
Zfp414_p1_10	Zfp414_p1	574.0802550270508	477.31747243777176	370.1930874818486	347.7373334764737	593.7114398288893	474.57865981491244	500.22048332246186	477.0896381981431	451.6252800047059	423.716817345567	366.72603743466783
Thap1_p1_6	Thap1_p1	710.6750578038699	320.60782034223826	530.0032181434116	523.20112559763	711.4723865718096	410.565724304994	792.6028785039008	474.7623716703473	581.2508174100785	346.79591819667945	546.346953729199
Srebf1_p3_11	Srebf1_p3	527.2750428867422	533.3878984169075	276.12763082662474	331.78607964727763	525.0175542288525	531.96956751346	706.8843449768123	552.7258003515072	625.8353971546017	534.5350618821	310.59450109262684
Hmgxb4_p2_6	Hmgxb4_p2	380.1729475886293	396.8060915446536	306.47132652185826	400.1485960581178	400.38721892592866	378.5592565500348	333.4803222149746	306.03554840515034	355.85099759054526	428.9317935590509	336.789218052246
Zgpat_p1_1	Zgpat_p1	576.9458802601309	1240.7378876921598	559.3354573154706	769.7619347860604	269.8688362858588	825.5461338175686	561.280260629429	1197.3786285509495	1264.055399793793	1650.539971567655	621.1890021852537
Jpx_p1_7	Jpx_p1	377.3073223555492	727.4778344985317	478.4189354615147	679.5234131237513	392.53648914306734	569.4943917778949	365.1844373551306	606.2529304908112	276.5895224891709	663.6057231658265	619.3179509738522
Zfp184_p1_2	Zfp184_p1	1452.8719931716212	1805.7552571742208	1423.1193281064507	1471.1613531612804	1182.5161735434904	1508.7186696906635	1458.3892964471775	1530.1777420257517	1581.9269405649297	1670.0961323682195	1296.638489501147
Zfp87_p1_7	Zfp87_p1	881.6573633776504	783.5482604776674	672.6185879110091	639.4174034960583	852.7855226633138	774.7772539303919	762.0729898504172	749.3798219502542	862.7941820930853	853.9523549579889	506.1193526840696
Hesx1_p1_6	Hesx1_p1	848.2250689917157	845.3694993777403	645.3092617852989	665.3951597321776	781.147613394704	1020.8959542530093	805.5193698572978	965.8156090352654	945.3582186570169	771.8164795956175	608.0916437054441
Tfeb_p1_7	Tfeb_p1	842.4938185255554	859.7465316800829	704.9851966525914	677.7004126861289	1076.5313214748621	672.1358228541434	850.1399763508507	770.3252207004165	958.568464507246	741.830366368085	688.5468457957029
Nr1h2_p2_9	Nr1h2_p2	715.4510998590034	623.9632019216655	457.17834847485125	424.75910196602024	709.5097041260942	589.3604752120075	772.6410282304693	503.8532032677951	636.5687219079127	556.6987107894065	360.17735819476303
Lrrfip1_p2_3	Lrrfip1_p2	556.88650362857	797.9252927800101	480.4418485078636	663.1164091851497	734.0432346975359	952.4683335355103	747.9822720103479	1001.8882402161006	633.2661604453555	878.7234919720374	541.6693257006956
Zscan12_p1_5	Zscan12_p1	312.3531504057331	158.14735532576776	150.707021952993	206.9105496701429	407.25660748593236	261.5700985491494	244.2391092278687	166.39955673740116	340.1638306433982	149.93056613766217	204.88010764844964
Zfp740_p1_9	Zfp740_p1	494.79795691183415	720.2893183473604	606.8739139046698	648.988155793576	518.1481656688488	695.3129201939414	608.2493200963269	683.0527259080733	536.6662376655554	719.6667174607784	611.8337461282468
Kansl1_p4_3	Kansl1_p4	725.9583923802971	970.4496804081203	511.79700072627156	528.2143768010917	748.763353040401	753.8074991943841	786.7317460705386	897.1612464652887	774.4506629696784	873.5085157585536	499.5706734441648
Smarce1_p2_4	Smarce1_p2	326.68127657113376	698.7237698938466	546.1865225142028	690.4614157494857	339.5440631087532	800.1616938739802	334.654548701647	804.0705853534558	399.609936969429	688.376860179875	765.2599454631588
Zbtb44_p2_1	Zbtb44_p2	538.7375438190627	339.29796233528356	413.68571797834994	379.18409102546013	318.93589742874224	402.840025191728	426.24421466209776	387.48987687800405	425.2047883042478	331.1509895562278	445.3101883135252
Mitf_p1_9	Mitf_p1	609.422966235039	383.86676247254536	512.808457249446	529.5816271293085	803.7184615204304	348.7601313988659	645.8245676698451	443.34427354510376	672.0712576304034	439.3617459860187	604.3495412826413
Zfp637_p1_4	Zfp637_p1	804.2854820844872	694.4106602031438	260.955782979008	333.15332997549444	620.2076528460464	786.9176382512385	981.6533428581646	777.3070202838039	802.5224354014152	651.8720266854878	181.49196750593254
Zgpat_p2_6	Zgpat_p2	1066.0125867058048	1692.176701985715	927.5056317509703	1052.7827527269385	1171.721420092056	1768.0814256360225	1095.5533120653918	1754.7589619580485	1434.9629554811313	1637.5025310339452	959.8492714489009
Zfp719_p1_7	Zfp719_p1	1174.9063455628493	1291.0575007503585	1001.3419579427052	1029.0837470378474	1392.5231952350314	1390.6258403878828	1293.997588313035	1256.723925009743	1174.8862403047467	1224.215666115346	991.6571420427242
Paxbp1_p1_9	Paxbp1_p1	2518.884579877426	2127.8007807466934	1783.1978503565547	1952.8892188030009	2650.602642938562	2332.0574609044415	2395.422032811789	2316.793828420739	2519.854395931193	2190.290009663239	1711.0763328265496
Crebzf_p3_6	Crebzf_p3	353.4271120798815	287.54064604685044	395.4795005612098	342.26833216360643	338.5627218858956	192.03880652975525	314.69269842821546	352.5808789610668	337.68690954648025	220.33274501969484	313.4010779097289
Klf4_p1_2	Klf4_p1	867.3292372122498	623.9632019216655	616.9884791364143	811.23519474197	589.7860749374587	721.801031439425	863.0564677042476	537.5985679208345	810.7788390578085	689.680604233246	695.0955250356076
Ascl2_p2_11	Ascl2_p2	226.38439341332952	488.8190982796458	253.87558731678686	366.8788380715089	288.5143195201545	384.0776130595105	299.4277541014736	414.253441947656	296.4048912645145	465.4366270534382	298.43266821851796
Zfp740_p2_5	Zfp740_p2	823.3896503050213	497.44531766105126	606.8739139046698	515.4533737377349	765.4461538289813	636.8183411934988	962.8657190714055	385.16261035020824	971.778710357475	468.0441151601802	486.47331496435527
Nr3c1_p4_8	Nr3c1_p4	1501.5876221339831	2392.338175109796	1209.702001716642	1561.855624932995	1313.0345561835602	2035.1698806946476	1565.24390673437	1761.7407615414359	1437.4398765780493	2371.5104330818044	1392.0621012826166
Aebp2_p2_9	Aebp2_p2	1364.992819357164	1038.02173222913	965.9409796315995	752.899180738053	1386.6351478978854	877.4186850066404	1258.7707937128619	877.3794809790243	1419.2757885339843	983.0230162417155	870.0388133016354
Sp5_p1_1	Sp5_p1	1304.8146894624815	454.3142207540237	627.1030443681587	662.2049089663384	1637.8585009494484	535.2805814191454	1669.7500640482178	609.7438302825049	1343.3168748951673	473.2590913736641	566.9285170546141
Nup62cl_p1_8	Nup62cl_p1	1139.5636343548613	519.010866114565	641.2634356926011	582.9043899297639	1470.049151840787	388.4922982670911	1315.1336650731391	431.70794090612463	779.4045051635144	428.9317935590509	524.8298647980832
Nfkb2_p1_8	Nfkb2_p1	1365.9480277681907	1398.8852430179275	930.5400013204937	963.9114813928463	1348.3628402064362	1434.7726924636888	1275.209964526276	1335.8509869548009	1293.7784529568082	1371.5387441462663	752.1625869833493
BRDN0000737772	NT	467.09691299205963	595.2091373169804	487.52204417008477	406.5290975897962	520.1108481145642	572.8054056835804	597.6812817162748	495.7077704205097	559.7841679034564	530.623829721987	478.05358451304915
Tcf12_p1_1	Tcf12_p1	1770.0011856324877	1571.4096306460378	1336.134067113448	1270.1755549134102	1745.8060354637919	1381.7964699727218	1809.4830159622388	1572.0685395260766	1624.860239578174	1586.656512952477	1262.0240420902217
Gatad1_p1_8	Gatad1_p1	858.7323615130094	951.759538415075	887.0473708239923	980.7742354408537	895.9645364690512	1063.93913502692	915.8966596045076	863.4158818122493	1141.860625679174	890.4571884523763	1030.949217482153
Rex2_p1_1	Rex2_p1	442.26149430536526	330.67174295387804	242.7495655618679	211.0123006547933	235.5218934858404	252.74072813398826	294.73084815478387	374.6899109751271	322.8253829649726	256.83757851408217	263.8182208075927
Zic2_p1_12	Zic2_p1	1897.9991127100666	1684.9881858345436	1670.926176284191	1566.413126027051	1683.9815384237588	1645.5739111256614	1787.1727127154622	1626.7593029292784	2000.5266059440628	1714.4234301828326	1678.3329366270257
Hopx_p1_6	Hopx_p1	1406.0667810313125	2007.0337094070162	1363.4433932391582	1411.9138389385523	1543.6497435551123	1736.0749578810633	1461.9119759071948	1824.576957791923	1363.132243670511	1992.1209135508504	1351.8345002374872
Lrrfip2_p2_6	Lrrfip2_p2	2445.3335322283697	1697.927514906652	1535.3910021788147	1398.2413356563843	2701.632386527161	1534.1031096342517	2300.309687391321	1505.7414434838956	2649.4799333365654	1611.4276499665257	1138.5346621377314
Smarce1_p1_5	Smarce1_p1	723.092767147217	851.1203122986774	595.7478921497509	642.151904152492	630.021065074623	895.0774258369628	672.8317768633113	837.8159500064953	639.87128337047	830.4849619973113	649.2547703562742
Hmgb1_p4_5	Hmgb1_p4	1828.268898705117	1992.6566771046737	1687.109480654982	1780.6156774476835	1934.2235502524643	1878.4485558255371	2177.015906290714	1757.0862284858442	2172.2598019970405	1928.2374549356728	1889.76172351538
Zfp119b_p1_6	Zfp119b_p1	677.2427634179352	508.9469435029253	603.8395443351465	526.847126472875	764.4648126061236	490.0300580414445	649.3472471298625	598.1074976435258	722.4353199344016	534.5350618821	631.4797838479611
Myc_p2_6	Myc_p2	621.8406755783861	402.55690446559066	435.9377614881878	427.94935273185945	637.8717948574845	362.0041870216076	728.0204217369163	347.9263459054751	810.7788390578085	272.4825071545339	495.8285710213621
Lbr_p2_2	Lbr_p2	573.1250466160241	688.6598472822069	415.70863102469883	516.8206240659516	585.860710046028	858.6562728744229	584.764790362878	674.9072930607879	678.6763805555179	560.60994294951945	384.5010239429808
BRDN0000737889	NT	409.7844083304572	655.592672986819	300.40258738281153	389.66634354178893	334.6373569944649	543.0062805324114	394.5400995219417	454.98060618408283	409.5176213571008	654.4795147922297	310.59450109262684
Foxn3_p3_10	Foxn3_p3	460.4104541148727	879.8743769033624	412.67426145517544	430.6838533882931	568.19656803459	774.7772539303919	488.4782184557374	919.270278479349	468.13808731749225	864.3823073849567	432.21282983371566
Maf1_p1_12	Maf1_p1	670.5563045407482	130.83099395131697	476.3960224151658	350.9275842423129	528.9429191202832	148.9956257558446	663.4379649699318	219.92668687670502	702.619951159058	189.04288773879145	319.01423154393296
Lbr_p1_12	Lbr_p1	1290.486563297081	488.8190982796458	638.2290661230777	626.6564004327015	1667.2987376351784	518.7255118907183	1067.371876385253	411.92617541986016	1284.6964089347757	475.866579480406	615.5758485510496
Zfp692_p1_6	Zfp692_p1	1352.5751100138168	958.9480545662462	544.1636094678539	610.7051466035055	1326.7733333035676	1056.213435913654	1261.1192466862067	807.5614851451496	1299.5579355162836	844.8261465843921	534.1851208550901
Zfp236_p2_12	Zfp236_p2	301.84585788443934	457.18962721449225	290.2880221510671	334.5205803037112	328.7493096573189	355.38215921023675	337.0030016749919	345.5990793776793	336.86126918084096	465.4366270534382	272.2379512588988
Elf1_p1_2	Elf1_p1	695.3917232274425	405.43231092605913	517.8657398653182	443.9006065610555	944.0502563890769	422.7061086258406	830.178126077419	324.6536806275169	872.7018664807571	447.18421030624455	397.5983824227904
Tfdp1_p2_8	Tfdp1_p2	470.9177466361665	669.9697052891615	318.60880479995166	438.4316052481883	536.7936489031446	622.4706142688618	536.6215044093077	589.9620647962404	594.4610632603076	837.0036822641662	329.30501320664047
Smarcal1_p1_5	Smarcal1_p1	1157.7125941643687	760.5450087939195	803.0964794005131	757.4566818321091	1376.8217356693087	722.9047027413201	1210.6275077592916	801.74331882566	1041.958141436817	796.587616609666	637.0929374821653
Ftx_p3_9	Ftx_p3	387.814614876843	182.58831023975003	298.37967433646264	313.5560752710536	311.08516764588086	198.66083434112613	259.5040535546105	222.25395340450083	312.9176985773008	204.68781637924315	252.59191353918447
Irf1_p1_3	Irf1_p1	996.2823727008553	1002.0791514732739	666.5498487719624	789.3591894905012	804.699802743288	892.8700832331724	813.7389552640049	991.4155408410194	909.8556829345264	937.3919743737314	578.1548243230222
Mier1_p3_2	Mier1_p3	321.9052345160002	288.9783492770847	394.4680440380354	338.16658117895605	317.95455620588456	264.88111245483486	295.9050746414563	275.7810835438047	373.18944526897087	308.9873406489212	293.75504019001454
Elf1_p2_1	Elf1_p2	539.6927522300894	626.838608382134	381.31910923676753	286.2110687067175	473.9878106402538	463.541946795961	555.4091281960668	529.4531350735491	646.4764062955845	595.8110323905357	293.75504019001454
Zfp644_p3_8	Zfp644_p3	527.2750428867422	290.41605250731897	411.662804932001	423.84760174720907	628.0583826289078	354.2784879083416	591.8101492829126	354.9081454888626	557.3072468065384	332.45473360959875	401.3404848455931
Crxos_p2_10	Crxos_p2	219.69793453614258	254.47347175146265	234.65791337647232	300.3393220982911	221.78311636583305	240.60034381314165	210.18654111436777	202.47218791823636	175.86139788117433	298.5573882219534	275.9800536817016
Ftx_p2_1	Ftx_p2	241.66772798975683	934.507099652264	570.4614790703896	593.3866424460927	349.3574753373299	1101.463959291355	317.04115140156034	930.9066111183281	278.2408032204495	745.741598528198	556.6377353919065
Litaf_p2_10	Litaf_p2	614.1990082901725	552.0780404099529	474.37310936881687	453.9271089679787	721.2857988003863	477.88967372059784	603.5524141496371	573.6711991016697	479.6970524364426	526.7125975618741	513.6035575296751
Tcf12_p1_6	Tcf12_p1	420.291700851751	432.74867230050995	502.6938920177015	437.97585513878266	448.47293884595445	321.1683488514872	461.47100926227114	528.2895018096511	423.5535075729691	460.22165083995435	493.95751980996073
Tfap4_p1_12	Tfap4_p1	243.57814481181023	368.0520269399686	338.8379352634406	395.1353448546562	337.5813806630379	389.5959695689862	272.4205449080074	351.4172456971689	215.4921354318615	338.9734538764536	489.2798917814573
Trim28_p2_5	Trim28_p2	696.3469316384693	1393.1344300969904	1061.0178928099976	1245.1092988961022	714.4164102403826	1345.375317010182	711.5812509235021	1106.6152339669125	617.5789934982084	1396.3098811603147	1257.3464140617182
Zfp553_p1_5	Zfp553_p1	542.5583774631694	772.0466346357935	542.140696421505	744.2399286593467	524.0362130059949	763.7405409114405	477.9101800756854	758.6888880614374	554.8303257096204	868.2935395450696	677.3205385272946
Mycn_p2_7	Mycn_p2	567.3937961498639	621.087795461197	374.23891357454636	373.2593396031873	695.7709270060868	527.5548823058793	581.2421109028606	558.5439666709968	403.73813879762554	461.5253948933253	272.2379512588988
Vezf1_p1_3	Vezf1_p1	323.8156513380536	411.1831238469961	251.85267427043797	270.71556498692706	236.50323470869807	364.21152962539793	315.8669249148879	354.9081454888626	317.0459004054974	398.9456803315185	291.88398897861316
Otx2_p3_2	Otx2_p3	346.7406532026946	695.8483634333782	428.8575658259667	416.5555999967194	311.08516764588086	625.7816281745473	322.91228383492256	624.8710627131777	340.9894710090375	757.4752950085367	425.66415059381086
Hinfp_p1_11	Hinfp_p1	676.2875550069084	780.672854017199	663.515479202439	605.2361452906383	773.2968836118426	747.1854713830132	671.6575503766389	741.2343891029687	728.2148024938767	920.4433016799087	784.9059831828732
Wdhd1_p1_9	Wdhd1_p1	925.596950284879	1094.092158208266	634.1832400303799	712.3374210009546	894.9831952461935	901.6994536483336	918.2451125778525	986.7610077854278	904.9018407406904	1002.5791770422801	567.8640426603147
Gtf2ird1_p1_1	Gtf2ird1_p1	1286.665729652974	908.6284415080474	743.42054453322055	796.1954411315852	918.5353845947776	839.8938607422054	1018.0543639450104	937.8884107017155	1173.2349595734681	967.3780876012638	742.8073309263425
Mid2_p1_2	Mid2_p1	253.13022892207732	477.31747243777176	380.3076527135931	401.5158463863346	269.8688362858588	408.3583817012037	212.53499408771268	489.88960410102015	311.26641784602214	393.73070411803457	391.98522878858626
Foxp1_p6_7	Foxp1_p6	431.7542017840715	632.589421303071	302.4255004291605	466.68811203133555	365.0589349030526	567.2870491741046	401.5854584419764	629.5255957687693	282.3690050486461	730.0966698877462	340.5313204750487
Hnrnpk_p4_5	Hnrnpk_p4	705.8990157487364	497.44531766105126	472.350196322468	500.41362012735004	786.0543195089923	384.0776130595105	569.4998460361362	516.6531691706721	610.1482302074546	441.96923409276064	577.2192987173215
Klf4_p1_11	Klf4_p1	1216.9355156480244	779.2351507869647	889.0702838703413	915.6019697958527	1684.9628796466166	705.2459619109977	1271.6872850662587	660.943693894013	1498.5372636353586	770.5127355422464	1005.6900261282344
Myc_p1_10	Myc_p1	560.7073372726769	300.47997511895875	622.0457617522866	509.07287220605645	431.79013805737407	382.97394175761536	657.5668325365696	259.49021784923394	588.6815807008323	315.50606091577606	467.7628028503416
Zfp729b_p1_1	Zfp729b_p1	1308.6355231065884	685.7844408217384	844.5661968506655	891.4472139973558	1342.4747928692902	655.5807533257163	1359.754271566692	650.4709945189318	1122.0452569038305	722.2742055675204	807.3585977196897
Nme2_p1_9	Nme2_p1	374.44169712246907	323.4832268027068	342.88376135613845	354.5735851175577	282.6262721830085	370.8335574367688	423.8957616887529	365.38084486394376	374.01508563461016	374.17454331746995	316.2076547268309
Ddit3_p1_9	Ddit3_p1	233.07085229051646	414.05853030746465	323.6660874158239	349.10458380469044	210.007021691541	394.0106547765668	207.8380881410229	361.88994507225004	233.65622347592645	384.60449574443777	356.4352557719603
Zkscan3_p1_2	Zkscan3_p1	417.4260756186709	349.3618849469233	474.37310936881687	566.0416358817566	403.3312425945017	403.9436964936231	426.24421466209776	381.6717105585145	461.5329643923777	333.7584776629697	554.7666841805052
Zfp87_p1_12	Zfp87_p1	382.08336441068275	293.2914589677875	330.74628307804505	311.73307483343115	381.741735691633	267.08845505862513	395.7143260086142	345.5990793776793	361.63048015002045	308.9873406489212	337.72474365794665
Thyn1_p2_3	Thyn1_p2	504.3500410221012	618.2123890007285	546.1865225142028	675.8774122485065	513.2414595545605	640.1293550991842	516.659654135876	747.0525554224583	530.0611147404409	654.4795147922297	640.835039904968
Tfap2c_p1_4	Tfap2c_p1	493.84274850080743	365.17662047950006	368.1701744354997	350.9275842423129	463.19305718881947	288.0582097946329	571.848299009481	303.7082818773545	468.13808731749225	337.66970982308266	322.7563339667357
Sox13_p1_12	Sox13_p1	1018.2521661544695	826.6793573846951	821.3026968176531	832.1996997746277	1492.6199999665134	715.179003628054	989.8729282648717	745.8889221585604	1093.9734844720938	855.2560990113599	783.9704575771725
Mllt10_p2_4	Mllt10_p2	874.9709045004635	672.8451117496301	1021.5710884061941	937.4779750473215	1070.6432741377162	816.7167634024074	982.827569344837	767.9979541726207	1041.958141436817	763.9940152753916	905.5887863182613
Zfp868_p1_5	Zfp868_p1	529.1854597087956	740.4171635706399	486.51058764691027	466.68811203133555	517.1668244459912	856.4489302706327	430.94112060878757	619.0528963936882	528.4098340091623	698.8068126068429	325.56291078383776
Zfp516_p1_7	Zfp516_p1	773.7188129316326	970.4496804081203	985.158653571914	983.5087360972872	856.7108875547444	891.7664119312773	899.4574887910934	894.8339799374929	984.9889562077041	893.0646765591182	1130.1149316864253
Tfap4_p2_4	Tfap4_p2	705.8990157487364	497.44531766105126	246.79539165456572	302.61807264531916	773.2968836118426	448.09054856942896	643.4761146965002	379.3444440307187	655.5584503176169	417.1980970787121	300.30371942991934
Foxn3_p1_3	Foxn3_p1	947.5667437384932	836.7432799963349	847.6005664201888	908.309968045363	945.0315976119346	860.8636154782132	1021.5770434050278	706.3253911860314	1018.0145708332767	887.8497003456342	903.71773510686
Zfp532_p3_2	Zfp532_p3	537.7823354080359	549.2026339494844	414.6971745015244	475.8031142194476	522.0735305602796	621.3669429669667	557.7575811694117	571.3439325738739	525.107272546605	593.2035442837938	395.727331211389
Usf1_p1_10	Usf1_p1	1354.4855268358704	1012.1430740849136	860.7495012214566	791.6379400375291	1975.4398816124863	997.7188569132112	1476.0026937472642	947.1974768128988	1242.5887502871708	976.5042959748606	824.1980586223019
Tfdp2_p2_1	Tfdp2_p2	431.7542017840715	89.13760027452363	284.21928301202036	164.525789495422	438.65952661737776	134.6478988312077	416.8504027687182	110.54516007030146	430.15863049808365	83.43961941574243	159.97487857481684
Zfp212_p1_9	Zfp212_p1	2065.16058463974	1696.4898116764177	1574.8378065826182	1595.5811330290096	2004.8801182982163	1882.8632410331177	2335.5364819914944	1648.8683349433386	2147.4905910278612	1693.5635253288972	1591.3290552968622
BRDN0000737672	NT	1073.6542539940185	897.1268156661735	1006.3992405585774	965.2787317210632	935.2181853833579	880.7296989123258	1095.5533120653918	769.1615874365186	1042.7837818024561	908.7096051995699	1095.5004842755
Nfx1_p1_6	Nfx1_p1	800.4646484403803	858.3088284498486	960.8836970157272	974.8494840185808	853.7668638861714	817.8204347043026	1062.6749704385634	926.2520780627365	930.4966920755093	887.8497003456342	883.136171781445
E2f8_p2_10	E2f8_p2	450.8583700046056	698.7237698938466	253.87558731678686	410.6308485744466	505.39072977169917	806.7837216853511	415.6761762820458	641.1619284077485	340.9894710090375	604.9372407641326	327.43396199523914
Zfp871_p2_12	Zfp871_p2	543.5135858741962	546.3272274890159	444.0294136735834	473.98011378182514	522.0735305602796	536.3842527210405	644.6503411831727	653.9618943106254	608.4969494761759	496.72648433434165	530.4430184322874
Sp5_p1_11	Sp5_p1	602.736507357852	297.6045686584902	399.5253266539076	406.5290975897962	657.4986193146378	285.8508671908426	716.2781568701919	314.18098125243574	568.8662119254888	345.4921741433085	452.79439315913066
Zkscan5_p3_4	Zkscan5_p3	636.1688017437867	638.340234224008	518.8771963884927	508.61712209665086	799.7930966289997	634.6109985897085	693.9678536234154	637.6710286160547	698.4917493308615	624.4934015646973	624.9311046080564
Fiz1_p2_6	Fiz1_p2	1047.8636268962973	1483.7097336017484	789.9475445992452	912.4117190300135	1050.035108457705	1528.5847531247762	1196.5367899192222	1505.7414434838956	1318.5476639259878	1414.5622979075083	798.0033416626828
Zfp236_p1_6	Zfp236_p1	701.1229736936028	559.2665565611242	620.0228487059377	525.4798761446581	539.7376725717176	396.21799738035713	736.2400071436234	467.78057208695986	808.3019179608905	501.94146054782556	692.2889482185055
Terf1_p1_2	Terf1_p1	858.7323615130094	431.3109690702757	496.6251528786548	409.7193483556354	863.5802761147481	321.1683488514872	821.958540670712	410.76254215596225	835.5480500269879	383.30075169106675	435.95493225651836
Gm9785_p1_8	Gm9785_p1	543.5135858741962	680.0336279008013	507.7511746335737	587.9176411332254	419.0327021602244	801.2653651758754	405.10813790199376	801.74331882566	456.57912219854177	684.4656280197621	555.7022097862058
Stat6_p1_11	Stat6_p1	327.6364849821604	510.38464673315957	521.911565958016	528.6701269104973	432.77147928023174	588.2568039101124	385.14628762856216	521.3077022262637	360.8048397843811	624.4934015646973	478.05358451304915
Nr6a1_p3_1	Nr6a1_p3	550.2000447513832	309.10619450036427	428.8575658259667	380.09559124427136	576.0472978174513	323.37569145527755	648.1730206431901	287.4174161827838	549.0508431501452	307.6835965955502	339.595794869348
Zfp770_p1_11	Zfp770_p1	1298.1282305852947	1817.256883016095	1196.553066915374	1333.524820120789	1201.161656777786	1673.16569367304	1215.3244137059812	1860.6495889727582	1259.101557599957	1763.9657042109297	1319.0911040379633
BRDN0000738116	NT	717.3615166810569	1052.3987645314726	595.7478921497509	623.4661496668623	613.3382642860427	1019.7922829511141	752.6791779570377	950.6883766045926	738.9481272471879	998.6679448821671	608.0916437054441
Id2_p1_10	Id2_p1	296.1146074182791	241.53414267935437	244.77247860821683	286.2110687067175	389.5924654744943	257.1554133415688	286.5112627480767	216.43578708501127	308.7894967491042	204.68781637924315	214.23536370545645
Zmat3_p2_4	Zmat3_p2	843.4490269365822	253.0357685212284	438.9721310577112	415.6440997779082	1027.4642603319787	326.68670536096295	976.9564369114748	258.32658458533604	938.7530957319024	357.22587062364727	469.63385406174297
BRDN0000737503	NT	464.23128775897953	375.24054309113984	609.9082834741931	596.1211431025263	471.0437869716808	413.87673821067943	446.20606493552935	457.30787271187864	411.1689020883794	331.1509895562278	710.9994603325192
Mbtps2_p1_10	Mbtps2_p1	362.97919619014857	248.72265883052563	333.7806526475684	308.9985741769976	397.4431952573557	296.88758020979407	290.03394220809406	324.6536806275169	304.6612949209076	233.3701855534046	283.46425852730704
Gm20939_p1_8	Gm20939_p1	572.1698382049974	625.4009051518998	479.43039198468915	444.3563566704611	535.812307680287	577.2200908911609	483.7813125090476	663.2709604218088	577.9482559475213	569.7361513231162	368.5970886460692
Etv4_p2_4	Etv4_p2	1081.295921282232	1072.5266097547521	917.3910665192259	1101.0922643239323	1190.3669033263518	938.1206066108734	1113.1667093654785	1015.8518393828755	1087.3683615469793	973.8968078681187	1142.2767645605343
Esrrb_p2_11	Esrrb_p2	1365.9480277681907	1132.9101454245908	724.2028705929059	831.2881995558164	1240.4153056920927	1141.1961261595802	1393.806839680193	1164.796897161808	1183.9682843267792	1032.5652902698125	700.7086786698118
Sox4_p1_5	Sox4_p1	625.661509222493	391.0552786237166	424.81173973326884	359.5868363210193	910.6846548119162	367.52254353108333	723.3235157902266	326.9809471553127	693.5379071370255	338.9734538764536	395.727331211389
Rbpj_p4_8	Rbpj_p4	503.3948326110745	946.008725494138	494.6022398323059	544.1656306302878	562.308520697444	1166.5805661031684	657.5668325365696	809.8887516729454	436.7637534231982	868.2935395450696	531.378544037988
Pou2f1_p1_6	Pou2f1_p1	645.7208858540538	473.004362747069	566.4156529776918	524.1126258164413	788.0170019547077	405.04736779551826	758.5503103903999	404.9443758364727	577.122615581882	438.05800193264776	517.3456599524778
Zmat3_p2_12	Zmat3_p2	1480.5730370913957	2117.736858135054	1357.3746541001115	1551.8291225260718	1508.3214595322363	1829.8870185421506	1418.4655959003144	1913.013085848164	1529.0859571640135	2041.6631875789476	1349.963449026086
Srebf1_p1_11	Srebf1_p1	603.6917157688787	612.4615760797915	488.5335006932592	538.6966293174205	719.3231163546709	572.8054056835804	675.1802298366563	602.7620306991174	638.2200026391913	567.1286632163743	384.5010239429808
Baz2b_p1_8	Baz2b_p1	597.0052568916918	720.2893183473604	608.8968269510187	514.9976236283293	610.3942406174697	570.5980630797901	603.5524141496371	662.1073271579108	643.9994851986665	863.0785633315858	524.8298647980832
Pbx2_p2_10	Pbx2_p2	2557.092916318494	3183.0749517386344	1822.6446547603582	2040.8489899182819	2257.084812572637	3384.95988291241	2566.859099865966	2988.2102216898334	2467.8390528959158	3215.0328356128252	2083.4155238954213
Mael_p1_4	Mael_p1	419.3364924407243	265.97509759333667	188.13091331044765	247.4723094072414	483.8012228688305	245.01502902072224	380.4493816818724	189.67222201535935	364.9330416125777	156.44928640451704	245.107708693579
BRDN0000737717	NT	888.3438222548374	1046.6479516105358	943.6889361217616	970.2919829245247	839.0467455433064	1135.6777696501044	1027.44817583839	1001.8882402161006	809.1275583265298	958.2518792276669	970.1400531116085
Mitf_p1_4	Mitf_p1	715.4510998590034	800.8006992404785	396.49095708438426	376.90534047843215	838.0654043204488	711.8679897223686	813.7389552640049	662.1073271579108	692.7122667713862	800.4988487697789	337.72474365794665
BRDN0000737654	NT	529.1854597087956	603.8353566983859	459.20126152120014	514.0861234095181	474.96915186311145	805.680050383456	463.819462235616	774.9797537560081	522.630351449687	625.7971456180682	559.4443122090086
Lyar_p1_12	Lyar_p1	487.15628962362047	194.08993608162405	305.4598699986838	239.7245575473462	560.3458382517287	247.2223716245125	542.4926368426699	141.96325819554502	393.00481404431446	148.6268220842912	188.04064674583734
Terf1_p1_10	Terf1_p1	354.3823204909082	132.2686971815512	380.3076527135931	348.19308358587926	228.65250492583672	168.86170918995722	408.6308173620111	144.29052472334087	320.34846186805464	113.42573264327486	454.66544437053204
Mta1_p1_4	Mta1_p1	2847.476273270613	2147.928625969973	1818.5988286676604	1900.9337063307623	2538.729743532788	1722.8309022583217	2781.742546927024	2223.7031673089064	2553.705650922405	2263.299676652013	1668.977680570019
Otx2_p3_4	Otx2_p3	387.814614876843	135.1441036420197	217.46315248250667	208.2777999983597	586.8420512688857	75.04964852886987	332.3060957283021	130.32692555656593	304.6612949209076	126.46317317698461	240.4300806650756
BRDN0000737799	NT	569.3042129719173	862.6219381405514	783.8788054601985	834.02270021225	564.2712031431593	794.6433373645045	685.7482682167083	827.3432506314141	702.619951159058	928.2657660001345	855.0704036104245
Zbtb2_p1_6	Zbtb2_p1	1079.3855044601787	1177.4789455618527	897.1619360557369	982.597235878476	1203.1243392235015	1164.3732234993781	1247.0285288461373	1042.6154044525274	1093.1478441064546	1011.7053854158769	1047.7886783847653
Nfe2l2_p1_3	Nfe2l2_p1	1161.5334278084756	1306.8722362829353	1376.592328040426	1405.9890875162794	1615.287652823722	1365.2414004442946	1301.0429472330698	1305.5965220934552	1145.1631871417314	1294.6178449973786	1417.321292636535
Kansl3_p1_4	Kansl3_p1	1077.4750876381254	1190.418274633961	1175.3124799287104	1270.1755549134102	1191.3482445492093	1242.7338859339334	1133.12855963891	1189.233195703664	1198.0041705426477	1079.5000761911676	1264.8306189073237
Hopx_p2_2	Hopx_p2	431.7542017840715	409.7454206167619	354.0097831110574	253.85281093891982	487.72658776026117	376.3519139462445	446.20606493552935	346.7627126415772	487.1278157271965	358.52961467701823	188.976172351538
Zfp637_p1_2	Zfp637_p1	1175.8615539738762	1016.4561837756164	671.6071313878346	597.9441435401486	964.658422069088	901.6994536483336	1022.7512698917002	999.5609736883048	890.0403141591828	1039.0840105366674	597.8008620427365
Zfp655_p1_9	Zfp655_p1	228.29481023538293	258.7865814421654	281.184913442497	265.70231378346546	165.84666666294595	221.83793168092419	255.98137409459315	240.8720856268674	284.02028577992473	276.3937393146468	273.1734768645995
Zfp760_p1_6	Zfp760_p1	265.5479382654245	186.9014199304528	254.8870438399613	235.62280656269579	197.24958579439132	193.1424778316504	221.92880598109224	137.3087251399534	285.67156651120337	186.4353996320495	262.882695201892
Atf6_p1_2	Atf6_p1	480.46983074643356	636.9025309937738	467.29291370659575	470.789863015986	431.79013805737407	496.65208585281533	460.29678277559873	543.416734240324	558.1328871721777	649.2645385787457	519.2167111638792
Nr4a1_p1_8	Nr4a1_p1	286.56252330801203	573.6435888634667	448.0752397662812	411.08659868385223	281.6449309601508	536.3842527210405	282.98858328805943	478.253271462041	251.8203115199914	590.5960561770519	401.3404848455931
Srebf1_p3_4	Srebf1_p3	399.27711580916343	484.505988588943	451.1096093358046	468.51111246895795	530.9056015659986	470.16397460733185	418.02462925539066	522.4713354901617	532.5380358373588	530.623829721987	426.5996761995115
Zfp871_p2_7	Zfp871_p2	830.0761091822083	1134.3478486548252	698.9164575135447	719.6294227514442	966.6211045148033	1210.7274181789742	1183.6202985658251	1085.6698352167502	947.8351397539349	896.9759087192311	765.2599454631588
Zfp532_p3_11	Zfp532_p3	560.7073372726769	835.3055767661006	445.04087019675785	510.89587264367884	550.532426023152	1112.5006723103063	462.6452357489436	680.7254593802774	417.77402501349394	809.6250571433758	330.2405388123412
Zbtb41_p1_5	Zbtb41_p1	672.4667213628016	592.3337308565119	470.3272832761191	427.94935273185945	689.8828796689409	519.8291831926134	643.4761146965002	572.5075658377717	557.3072468065384	517.5863891882773	525.765390403784
Nfatc3_p1_3	Nfatc3_p1	230.20522705743636	209.90467161420082	352.99832658788296	366.8788380715089	251.2233530515631	204.17919085060186	280.6401303147145	246.69025194635694	199.8049684847145	203.38407232587215	305.9168730641234
Terf2_p1_11	Terf2_p1	522.4990008316087	500.3207241215198	446.0523267199323	507.24987176843405	527.9615778974255	488.9263867395493	513.1369746758587	471.2714718786536	644.8251255643058	482.3852997472609	490.215417387158
Kansl3_p1_3	Kansl3_p1	487.15628962362047	507.50924027269104	613.9541095668909	549.1788818337493	515.2041420002759	358.6931731159222	562.4544871161015	563.1984997265885	506.9431845025401	479.77781164051896	540.7338000949949
Id3_p1_4	Id3_p1	314.26356722778655	238.65873621888588	332.76919612439394	324.9498280061936	329.73065088017654	190.93513522786012	306.4731130215083	274.6174502799068	392.17917367867517	245.1038820337434	283.46425852730704
Bcor_p3_3	Bcor_p3	2382.289777100607	1130.0347389641222	1481.7838064505688	1398.6970857657898	2314.98394472124	1265.9109832737315	2667.8425777197967	1182.2513961202767	2541.321045437815	1204.6595053147812	1397.6752549168207
Sall4_p2_4	Sall4_p2	1382.1865707556449	1410.3868688598016	1268.3664800607598	1371.8078293108595	1302.2398027321258	1499.8892992755023	1218.8470931659986	1650.0319682072366	1183.14264396114	1358.5013036125565	1211.5056593823847
Arnt_p1_1	Arnt_p1	1452.8719931716212	1467.8949980691716	845.5776533738399	910.588718592391	1507.3401183093786	1363.0340578405044	1737.8552002752197	1477.8142451503459	832.2454885644306	1367.6275119861532	775.5507271258664
Zfp941_p1_5	Zfp941_p1	920.8209082297454	905.7530350475789	745.4434575795694	821.2616971488932	692.8269033375138	909.4251527615996	961.691492584733	970.470142090857	942.0556571944596	917.8358135731667	716.6126139667233
Zfp236_p2_3	Zfp236_p2	255.99585415515745	80.51138089311813	462.2356310907235	374.1708398219985	176.6414201143803	75.04964852886987	240.71642976785137	119.85422618148475	268.3331188327777	112.12198858990389	410.69574090259994
Zfp397_p1_10	Zfp397_p1	1380.2761539335913	1695.0521084461834	1773.0832851248103	1797.4784314956908	1286.5383431664031	1844.2347454667877	1256.4223407395168	1648.8683349433386	1417.6245078027057	1619.2501142867516	1738.2065753918694
Bbx_p1_2	Bbx_p1	1058.3709194175913	659.9057826775218	724.2028705929059	796.6511912409908	1432.7581853721958	786.9176382512385	1268.1646056062414	657.4527941023192	1216.9938989523519	741.830366368085	700.7086786698118
Zfp710_p1_6	Zfp710_p1	764.1667288213655	589.4583243960434	829.3943490030488	834.4784503216556	887.1324654633322	631.299984684023	770.2925752571243	628.3619625048715	723.2609603000409	574.9511275366002	247.91428551068105
Zzz3_p3_3	Zzz3_p3	296.1146074182791	511.82234996339383	350.975413541534	389.66634354178893	303.23443786301954	516.5181692869279	375.7524757351826	442.18064028120585	409.5176213571008	555.3949667360355	322.7563339667357
Pou5f1_p2_9	Pou5f1_p2	1228.398016580345	737.5417571101714	541.1292398983305	420.65735098136986	1943.0556212581832	901.6994536483336	1122.560521258858	585.3075317406488	272.4613206609743	568.4324072697453	559.4443122090086
Patz1_p1_5	Patz1_p1	1621.9438819233483	918.6923641196872	818.2683272481298	837.2129509780892	1836.0894279666975	938.1206066108734	1411.4202369802797	1033.3063383413441	1714.8550394328595	777.0314558091013	791.454662422778
Aff4_p1_11	Aff4_p1	1309.590731517615	1275.2427652177819	1229.9311321801308	1320.3080669480264	1153.0759368577603	1218.4531172922402	1056.8038380052012	1387.0508505663088	1132.7785816571418	1275.061684196814	1399.5463061282221
Etv4_p1_10	Etv4_p1	754.6146447110984	357.9881043283288	464.2585441370724	422.48035141899226	955.826351063369	417.1877521163649	833.7008055374364	453.8169729201849	598.5892650885041	449.79169841298653	331.17606441804185
Eomes_p1_10	Eomes_p1	580.7667139042378	398.2437947748879	469.31582675294464	491.298617939238	569.1779092574476	403.9436964936231	668.1348709166216	343.2718128498835	603.5431072823401	400.24942438488944	386.3720751543822
Epas1_p1_3	Epas1_p1	1819.6720230058766	1265.178842606142	1153.0604364188725	1241.4632980208576	1929.316844138176	1175.4099365183297	1708.4995381084084	1235.7785262595805	1610.8243533623056	1305.0477974243463	1320.026629643664
Smad7_p1_11	Smad7_p1	1206.4282231267307	1181.7920552525554	1133.8427624785581	1251.0340503183752	669.2747139889298	731.7340731564813	1128.4316536922204	1181.0877628563787	2299.408418305495	1670.0961323682195	1079.5965489785885
Zfp26_p1_11	Zfp26_p1	483.33545597951365	800.8006992404785	582.598957348483	658.5589080910936	433.7528205030894	597.0861743252735	425.06998817542535	698.179958338746	554.0046853439811	797.891360663037	612.7692717339476
Zfp143_p1_6	Zfp143_p1	834.8521512373418	370.9274334004371	581.5875008253086	540.9753798644485	1182.5161735434904	405.04736779551826	922.9420185245423	380.5080772946166	918.9377269565588	380.6932635843248	623.9955790023557
Gbx2_p1_2	Gbx2_p1	1097.5344642696862	1184.6674617130238	989.2044796646118	972.1149833621472	1093.2141222634425	966.8160604601471	1079.1141412519776	1135.7060655643602	1051.0401854588495	1105.5749572585871	1003.8189749168331
Bcorl1_p1_4	Bcorl1_p1	1221.711557703158	848.2449058382089	1016.513805790322	962.9999811740352	1241.3966469149505	908.3214814597045	1385.587254273486	828.506883895312	1161.6759944545176	767.9052474355045	959.8492714489009
Gmeb2_p1_8	Gmeb2_p1	598.91567371374515	616.7746857704942	533.037587712935	611.1608967129112	504.40938854884155	680.9651932693046	609.4235465829993	645.8164614633401	570.5174926567674	577.5586156433421	500.50619904986553
Zfp719_p1_12	Zfp719_p1	1515.9157482993837	1922.2092188231952	1094.3959580747546	1177.2025325946677	1462.1984220579259	1542.932480049413	1555.8500948409906	2066.6126766826883	1700.8191532169913	1830.4566509328495	1048.7242039904659
Tox4_p1_9	Tox4_p1	286.56252330801203	129.3932907210827	235.66936989964677	239.26880743794058	234.54055226298274	153.4103109634252	237.19375030783402	134.98145861215758	233.65622347592645	178.61293531182363	233.8814014251708
Mier3_p1_10	Mier3_p1	636.1688017437867	527.6370854959706	527.9803050970627	512.2631229718957	590.7674161603163	476.7860024187027	517.8338806225486	569.0166660460781	471.4406487800495	629.7083777781811	534.1851208550901
Stag2_p1_4	Stag2_p1	700.167765282576	380.99135601207684	515.8428268189693	415.1883496685026	592.7300986060317	407.2547103993086	716.2781568701919	395.63530972528946	862.7941820930853	379.38951953095386	512.6680319239744
Sox12_p1_10	Sox12_p1	600.8260905357986	488.8190982796458	594.7364356265764	572.8778875228406	639.8344773031997	472.3713172111221	592.9843757695851	471.2714718786536	597.7636247228648	561.9136870028904	569.7350938717161
Zfp566_p1_12	Zfp566_p1	605.6021325909321	461.502736905195	595.7478921497509	568.7761365381903	628.0583826289078	474.57865981491244	672.8317768633113	474.7623716703473	697.6661089652221	431.5392816657929	512.6680319239744
Stat6_p1_3	Stat6_p1	343.87502796961445	592.3337308565119	595.7478921497509	608.8821461658831	235.5218934858404	658.8917672314017	226.62571192778202	637.6710286160547	345.94331320287347	614.0634491377294	669.8363336816892
Zfp369_p1_9	Zfp369_p1	706.854224159763	609.586169619323	550.2323486069006	571.5106371946238	688.9015384460831	515.4144979850328	705.7101184901398	493.3805038927139	654.7328099519776	607.5447288708746	554.7666841805052
BRDN0000738027	NT	791.86777274114	902.8776285871104	857.7151316519333	747.8859295345915	794.8863905147114	893.9737545350675	836.0492585107813	889.0158136180033	547.3995624188666	826.5737298371985	782.0994063657712
Six4_p1_12	Six4_p1	1665.8834688305767	1637.5439792368134	1030.6741971147642	1048.6810017422881	1504.3960946408056	1290.1917519154247	1735.5067473018746	1648.8683349433386	1563.7628525208647	1600.9976975395577	830.7467378622067
Nfyc_p1_12	Nfyc_p1	277.9656476087717	474.44206597730323	427.84610930279223	432.0511037165099	271.83151873157414	400.6326825879377	293.5566216681114	456.14423944798074	306.3125756521863	417.1980970787121	497.6996222327635
Hnrnpk_p1_2	Hnrnpk_p1	2321.1564387948974	1134.3478486548252	1495.9441977750112	1438.8030953934826	1097.1394871548732	599.2935169290638	1950.3901943629323	1048.433570772017	5236.211198884543	1936.0599192558984	1237.700376342004
Prdm5_p1_7	Prdm5_p1	954.2532026156802	1607.352211401894	917.3910665192259	1009.9422424428121	703.6216567889481	1759.2520552208614	1036.8419877317694	1904.8676530008788	838.8506114895451	1703.993477755865	994.4637188598263
Ncor1_p1_8	Ncor1_p1	703.0333905156563	1262.3034361456735	610.9197399973676	644.43065469952	854.7482051090291	1424.8396507466325	711.5812509235021	1193.8877287592559	752.9840134630563	1035.1727783765546	575.3482475059202
Tead2_p1_6	Tead2_p1	608.4677578240122	946.008725494138	698.9164575135447	885.0667124656774	615.300946731758	686.4835497787803	666.9606444299492	813.3796514646392	675.3738190929605	881.3309800787794	727.8389212351316
Thyn1_p1_6	Thyn1_p1	597.0052568916918	362.3012140190316	438.9721310577112	401.9715964957402	629.0397238517654	410.565724304994	582.416337389533	335.1263800025981	678.6763805555179	318.113549022518	377.01681909737533
Pias2_p2_7	Pias2_p2	1214.0698904149444	1187.5428681734925	842.5432838043166	870.0269588552925	1292.426390503549	1050.6950794041782	1257.5965672261893	1143.8514984116457	1310.2912602695947	1173.3696480338779	815.7783281709958
Zfp239_p2_3	Zfp239_p2	163.34063828556688	570.7681824029981	257.92141340948467	288.0340691443399	149.1638658743656	482.30435892817843	118.59687515391701	514.3259026428763	129.62553740537263	411.9831208652282	264.75374641329336
Arid2_p1_4	Arid2_p1	1023.9834166206298	1222.0477456991143	883.0015447312945	1194.5210367520806	1136.39313606918	1002.1335421207918	907.6770741978005	1209.0149611899285	1024.6196937583913	1117.3086537389258	1059.950511258874
Zfp367_p2_5	Zfp367_p2	448.9479531825522	546.3272274890159	501.68243549452706	479.4491150946924	540.7190137945753	529.7622249096697	519.008107109221	530.616768337447	464.00988548929564	509.7639248680514	493.95751980996073
Ubp1_p1_9	Ubp1_p1	798.5542316183269	632.589421303071	668.5727618183113	645.7979050277368	989.1919526405297	563.9760352684192	1023.9254963783726	621.380162921484	1053.5171065557674	534.5350618821	646.448193539172
Tfb1m_p1_9	Tfb1m_p1	1183.5032212620897	530.5124919564391	519.8886529116671	559.2053842406726	1068.680591692001	453.6089050789047	1212.9759607326364	525.9622352818553	1138.558064216617	530.623829721987	412.5667921140013
Zfp110_p2_6	Zfp110_p2	2047.0116248302327	1903.51907683015	1311.8591105572611	1266.5295540381655	2256.1034713497793	1476.7122019357043	2307.3550463113556	1830.3951241114125	2059.972712270094	1758.750727997446	1144.1478157719355
Hmgb2_p2_1	Hmgb2_p2	326.68127657113376	575.0812920937009	523.9344790043649	479.904865204098	368.9842997944833	672.1358228541434	382.7978346552173	669.0891267412983	430.15863049808365	649.2645385787457	476.18253330164777
Plscr1_p2_8	Plscr1_p2	516.7677503654484	224.28170391654336	404.5826092697799	310.82157461462	587.8233924917433	190.93513522786012	540.144183869325	191.99948854315517	418.5996653791333	247.71137014048534	423.7930993824095
Zfp423_p1_5	Zfp423_p1	1952.4459921385887	1647.6079018484531	1234.988414796003	1391.4050840153002	2044.1337672125233	1726.141916164007	2032.5860484300035	1816.4315249446377	1547.2500452080783	1496.6981732698798	1316.2845272208613
Zfp37_p3_6	Zfp37_p3	1318.1876072168554	1753.9979408857878	1078.2126537039633	1042.3005002106097	1306.1651676235565	1620.189471182073	1586.3799834944741	1377.7417844551255	1321.0245850229057	1571.0115843120254	1082.4031257956906
Zfp942_p1_3	Zfp942_p1	238.8021027566767	178.27520054904727	131.48934801267845	137.63653304049154	259.0740828344244	225.1489455866096	314.69269842821546	178.03588937638025	256.77415371382733	169.4867269382268	118.81175192398676
Sox2_p1_4	Sox2_p1	627.5719260445464	419.80934322840164	490.5564137396081	394.22384463584496	759.5581064918352	406.15103909741345	588.2874698228953	464.28967229526614	648.9533273925024	473.2590913736641	437.82598346791974
Zic2_p1_6	Zic2_p1	774.6740213426592	786.423666938136	542.140696421505	489.9313676110212	831.1960157604451	685.3798784768851	689.2709476767257	695.8526918109502	617.5789934982084	790.0688963428111	364.85498622326645
Rbpj_p3_10	Rbpj_p3	806.1958989065406	238.65873621888588	478.4189354615147	384.19734222892174	914.6100197033469	261.5700985491494	833.7008055374364	230.3993862517862	804.9993564983332	224.24397717980779	310.59450109262684
E4f1_p2_5	E4f1_p2	758.4354783552052	925.8808802708585	778.8215228443263	737.4036770182627	975.4531755205223	834.3755042327298	740.9369130903132	814.5432847285371	797.5685932075794	873.5085157585536	669.8363336816892
BRDN0000737606	NT	481.4250391574602	816.6154347730553	470.3272832761191	515.4533737377349	390.573806697352	832.1681616289395	422.7215352020804	680.7254593802774	419.4253057447726	625.7971456180682	485.5377893586546
Zfp850_p1_4	Zfp850_p1	892.1646558989441	859.7465316800829	908.2879578106558	968.924732596308	847.8788165490255	941.4316205165588	1143.696598018962	829.6705171592099	1243.41439065281	822.6624976770855	1015.0452821852413
Arid4b_p2_1	Arid4b_p2	2579.0627097721085	1838.8224314696088	1390.7527193648682	1280.2020573203336	3250.2021301045975	1927.0100931089235	2467.0498484988084	1727.9953968883965	2473.618535455391	2009.0695862446732	1146.9543925890375
Mbd1_p2_1	Mbd1_p2	1069.8334203499116	1072.5266097547521	495.61369635548033	478.9933649852868	1315.9785798521332	824.4424625156735	1170.7038072124283	672.5800265329921	984.1633158420648	1041.6914986434094	513.6035575296751
Zbtb43_p1_6	Zbtb43_p1	1020.1625829765229	912.9415511987502	807.1423054932109	949.3274778918671	1105.9715581605922	920.4618657805511	1073.2430088186154	1000.7246069522027	1026.27097448967	913.9245814130538	857.8769804275265
Id2_p2_7	Id2_p2	202.50418313766184	349.3618849469233	366.1472613891508	310.82157461462	226.6898224801214	358.6931731159222	261.85250652795537	361.88994507225004	347.59459393415204	381.9970076376958	324.6273851781371
Tfe3_p2_3	Tfe3_p2	1109.9521736130334	845.3694993777403	523.9344790043649	504.97112122140607	1114.8036291663113	762.6368696095453	1067.371876385253	795.9251525061705	1114.6144936130768	782.2464320225853	464.95622603323955
Zfp516_p4_8	Zfp516_p4	944.7011185054131	1210.5461198572405	619.0113921827632	582.4486398203583	876.3377120118978	1280.2587101983684	1090.8564061187021	1023.9972722301609	1003.9786846174084	1269.8467079833301	505.18382707836895
Ubp1_p1_5	Ubp1_p1	2836.968980749319	2733.0738406753135	1846.9196113165451	1702.6824087393259	3261.9782247788894	2534.0293091512535	3291.3568421428654	2314.466561892943	3158.9000389360235	2436.697635750353	1594.1356321139642
Cdip1_p1_6	Cdip1_p1	2243.7845575017345	1257.9903264549707	1483.8067194969176	1374.542329967293	2673.1734910642886	1279.1550388964733	2670.1910306931413	1242.760325842968	2217.670022107203	1229.43064232883	1428.5475999049434
Nfx1_p1_7	Nfx1_p1	1159.623010986422	1134.3478486548252	833.4401750957466	823.0846975865156	1165.83337275491	966.8160604601471	1129.6058801788927	805.2342186173538	1100.5786073972083	1117.3086537389258	749.3560101662473
Epas1_p1_2	Epas1_p1	981.9542465354547	549.2026339494844	460.2127180443746	453.9271089679787	1337.568086755002	480.09701632438816	693.9678536234154	529.4531350735491	764.5429785820068	436.7542578792768	406.9536384797972
Tfap4_p2_2	Tfap4_p2	546.3792111072763	544.8895242587816	379.29619619041864	360.9540866492361	375.85368835448696	377.45558524813964	589.4616963095677	565.5257662543843	623.3584760576837	475.866579480406	293.75504019001454
Rcor2_p1_7	Rcor2_p1	1531.199082875811	1016.4561837756164	714.0883053611615	757.9124319415147	1571.127297795127	932.6022501013977	1102.5986709854265	1047.269937508119	1273.9630841814646	964.7705994945218	598.7363876484372
Nfatc4_p2_12	Nfatc4_p2	464.23128775897953	360.8635107887973	414.6971745015244	344.0913326012288	500.48402365741083	338.8270896818096	375.7524757351826	410.76254215596225	526.7585532778837	311.5948287556631	417.24442014250474
Zfp358_p1_11	Zfp358_p1	877.8365297335436	475.8797692075375	679.6987835732302	753.3549308474586	913.6286784804893	497.75575715471047	951.123454204681	498.0350369483055	872.7018664807571	474.56283542703505	717.548139572424
Elf1_p1_1	Elf1_p1	432.7094101950982	782.1105572474332	434.92630496501334	474.4358638912308	426.8834319430857	697.5202627977318	496.6978038624445	772.6524872282123	587.855940335193	887.8497003456342	438.7615090736204
Rarg_p1_10	Rarg_p1	689.6604727612823	930.1939899615612	673.6300444341834	641.2404039336808	839.0467455433064	985.5784725923646	782.0348401238488	989.0882743132236	773.6250226040391	956.948135174296	740.9362797149411
Mbd4_p1_10	Mbd4_p1	236.8916859346233	241.53414267935437	200.26839158854102	204.63179912311492	307.1598027544502	260.4664272472543	275.94322436802474	349.089979169373	290.62540870503926	331.1509895562278	222.6550941567626
Gm44973_p1_8	Gm44973_p1	1582.7803370712531	1837.3847282393745	1568.7690674435714	1711.7974109274378	1677.1121498637551	1725.038244862112	2004.4046127498648	1758.2498617497422	1799.0703567280698	1787.4330971716074	1715.753960855053
Klf5_p1_5	Klf5_p1	849.1802774027424	751.9187894125139	1023.5940014525431	1088.3312612605755	842.9721104347371	718.4900175337395	790.254425530556	712.143557505521	942.0556571944596	754.8678069017948	1197.4727752968745
Tfeb_p2_6	Tfeb_p2	663.8698456635613	451.4388142935552	342.88376135613845	423.3918516378034	665.3493490974992	414.98040951257457	628.2111703697584	413.08980868375806	549.0508431501452	409.3756327584863	439.6970346793211
Msl2_p2_11	Msl2_p2	1228.398016580345	1279.5558749084846	832.428718572572	1108.8400161838276	1628.0450887208717	939.2242779127686	1295.1718147997076	1121.7424663975853	1403.5886215868372	1241.1643388091686	1097.3715354869014
Zfp367_p2_12	Zfp367_p2	846.3146521696623	1153.0379906478704	805.119392446862	824.4519479147324	910.6846548119162	1015.3775977435336	866.5791471642649	1103.1243341752188	916.4608058596409	1097.7524929383612	885.942748598547
Zfp334_p1_12	Zfp334_p1	616.109425112226	234.34562652818312	237.6922829459957	273.9058157527663	614.3196055089004	264.88111245483486	554.2349017093943	236.21755257127575	522.630351449687	294.64615606184043	350.8221021377562
Mbtps2_p2_7	Mbtps2_p2	1071.743837171965	421.2470464586359	513.8199137726205	489.01986739221	1042.1843786748439	467.95663200354153	998.0925136715788	437.5261072256142	1051.0401854588495	461.5253948933253	416.308894536804
Zfp763_p1_11	Zfp763_p1	761.3011035882854	869.8104542917226	495.61369635548033	504.5153711120004	710.4910453489518	763.7405409114405	663.4379649699318	680.7254593802774	607.6713091105366	766.6015033821335	458.4075467933348
Cic_p2_1	Cic_p2	1535.9751249309445	1003.5168547035081	1105.5219798296735	986.2432367537208	1541.687061109397	898.3884397426482	1558.1985478143354	1113.5970335503	1685.1319862698442	861.7748192782147	901.8466838954586
Arid4a_p1_12	Arid4a_p1	1495.856371667823	1483.7097336017484	995.2732188036584	987.1547369725321	1316.959921074991	1328.8202474817547	1471.3057878005745	1266.0329911209262	1463.0347279128682	1607.5164178064126	1018.787384608044
Zfp322a_p2_4	Zfp322a_p2	126.0875102555253	257.34887821193115	225.5548046679023	210.55655054538772	92.24607494862083	268.19212636052026	160.86902867412505	244.36298541856112	182.46652080628886	323.3285252360019	162.78145539191888
Hmgb3_p3_4	Hmgb3_p3	1218.845932470078	672.8451117496301	898.1733925789113	792.0936901469347	1368.9710058864473	800.1616938739802	1259.9450201995342	755.1979882697436	1478.721894860015	689.680604233246	719.4191907838253
Sohlh2_p1_4	Sohlh2_p1	485.2458728015671	383.86676247254536	526.9688485738883	559.6611343500782	539.7376725717176	441.46852075805805	474.38750061566805	390.9807766696978	522.630351449687	329.84724550285677	541.6693257006956
Gm20422_p1_9	Gm20422_p1	1102.3105063248197	1569.9719274158035	742.409088010046	921.0709711087198	1271.8182248235382	1701.8611475223138	1049.7584790851665	1289.3056563988844	1122.0452569038305	1335.0339106518788	889.6848510213497
Fiz1_p1_2	Fiz1_p1	796.6438147962735	534.8256016471419	828.3828924798743	734.2134262524235	745.819329371828	400.6326825879377	759.7245368770723	570.1802993099759	849.5839362428562	572.3436394298582	752.1625869833493
Zbtb8a_p1_11	Zbtb8a_p1	2018.3553724994315	1597.2882887902542	1366.4777628086815	1464.780851629602	1789.966390492387	1544.036151351308	2052.547898703435	1540.650441400833	2694.8901534467277	1795.255561491833	1460.3554704987664
Zfp644_p2_7	Zfp644_p2	1397.4699053320721	1585.7866629483804	915.368153472877	1019.5129947403298	1374.8590532235933	1749.319013503805	1532.3655651075417	1491.7778443171208	1340.8399537982493	1477.1420124693152	822.3270074109006
Zfp771_p1_4	Zfp771_p1	831.9865260042617	1027.9578096174903	744.4320010563949	727.3771746113393	1087.3260749262965	1190.8613347448616	762.0729898504172	944.870210285103	851.2352169741349	977.8080400282315	673.578436104492
Zfp617_p1_3	Zfp617_p1	295.15939900725243	550.6403371797186	361.0899787732785	307.1755737393752	309.1224852001655	512.1034840793474	322.91228383492256	603.9256639630154	261.72799590766317	589.2923121236809	324.6273851781371
Gm14326_p1_2	Gm14326_p1	405.0083662753237	695.8483634333782	388.3993048989887	386.93184288535537	431.79013805737407	579.4274334949512	321.7380573482501	723.7798901445001	310.44077748038285	649.2645385787457	403.2115360569945
Grhl3_p1_5	Grhl3_p1	833.8969428263151	887.0628930545337	493.59078330913144	495.40036892388844	702.6403155660905	810.0947355910365	820.7843141840395	854.106815701066	864.445462824364	1003.8829210956511	420.0509969596068
Nfatc4_p3_4	Nfatc4_p3	767.9875624654723	1085.4659388268606	719.1455879770338	699.1206678281922	736.9872583661089	1147.818153970951	829.0038995907466	856.4340822288618	890.0403141591828	1093.8412607782484	696.966576247009
Dmrt1_p1_9	Dmrt1_p1	763.2115204103387	701.5991763543151	569.4500225472152	525.0241260352525	723.2484812461016	478.99334502249303	632.9080763164482	645.8164614633401	600.2405458197828	654.4795147922297	522.9588135866819
Esrrb_p1_4	Esrrb_p1	405.9635746863504	357.9881043283288	224.54334814472782	334.97633041311684	436.6968441716624	478.99334502249303	594.1586022562575	267.63565069651935	436.7637534231982	371.567055210728	270.36690004749744
Mid2_p1_8	Mid2_p1	265.5479382654245	87.69989704428939	207.3485872507622	176.37529233996764	223.74579881154838	78.36066243455531	178.48242597421174	82.61796173675162	276.5895224891709	101.69203616293608	213.29983809975576
Tbx3_p1_9	Tbx3_p1	1249.4126016229325	1015.0184805453821	921.4368926119237	987.6104870819377	1269.8555423778228	1115.8116862159918	1268.1646056062414	1118.2515666058916	1082.4145193531433	1102.9674691518453	977.624257957214
Zfp652_p1_8	Zfp652_p1	621.8406755783861	403.99460769582487	634.1832400303799	622.0988993386455	759.5581064918352	402.840025191728	646.9987941565175	472.4351051425515	615.1020724012905	436.7542578792768	648.3192447505735
Eed_p1_11	Eed_p1	1730.8376407803928	1299.6837201317642	1320.9622192658312	1376.3653304049153	1844.9214989724164	1484.4379010489702	1899.898455436017	1668.650100429603	1681.0037844416474	1517.5580781238154	1253.6043116389155
Stag2_p3_7	Stag2_p3	319.0396092829201	416.9339367679332	295.3453047669393	356.85233566458567	428.8461143888011	283.6435245870523	338.17722816166435	282.76288312719214	549.8764835157845	405.46440059837335	237.62350384797352
Stag2_p2_11	Stag2_p2	1468.1553277480484	790.7367766288388	1022.5825449293686	926.9957225309927	1651.5972780694558	675.4468367598289	1317.482118046484	749.3798219502542	1941.9061399836714	938.6957184271023	1011.3031797624385
Klf13_p2_4	Klf13_p2	802.3750652624337	940.257912573201	683.744609665928	770.2176848954659	1039.2403550062709	1037.4510237814366	928.8131509579046	1118.2515666058916	785.1839877229896	973.8968078681187	817.6493793823971
Nr2f6_p1_3	Nr2f6_p1	551.1552531624098	1335.6263008876203	942.6774795985871	1011.7652428804345	788.9983431775653	1206.3127329713936	735.065780656951	1219.4876605650097	683.6302227493537	1338.9451428119917	960.7847970546017
Zfp74_p2_11	Zfp74_p2	1668.749094063657	1003.5168547035081	1185.427045160455	1082.8622599477083	1892.0258776695846	1226.1788164055063	1811.8314689355836	1146.1787649394414	1955.94202619954	1072.9813559243128	1420.1278694536372
Kansl1_p1_4	Kansl1_p1	1287.6209380640007	1079.7151259059235	1866.1372852568597	1772.8679255877885	1499.4893885265171	1077.1831906496616	1195.3625634325497	1134.5424323004625	1500.1885443666374	1095.1450048316194	1998.2826937766592
Zfp322a_p2_11	Zfp322a_p2	519.6333755985286	345.04877525622055	349.96395701835957	284.38806826909513	551.5137672460096	293.5765663041086	477.9101800756854	243.19935215466322	464.00988548929564	212.510280699469	307.7879242755248
Smarce1_p2_8	Smarce1_p2	827.2104839491282	621.087795461197	943.6889361217616	859.5447063389637	652.5919132003495	413.87673821067943	1020.4028169183553	650.4709945189318	643.1738448330273	528.0163416152451	931.7835032778805
Zfp954_p1_7	Zfp954_p1	682.9740138840954	356.55040109809454	521.911565958016	418.8343505437474	788.9983431775653	269.2957976624154	832.526579050764	393.3080431974936	727.3891621282374	423.716817345567	436.8904578622191
Zfp266_p1_3	Zfp266_p1	767.9875624654723	971.8873836383545	613.9541095668909	731.4789255959898	773.2968836118426	773.6735826284968	693.9678536234154	1062.3971699387919	779.4045051635144	976.5042959748606	517.3456599524778
Hmgb1_p1_4	Hmgb1_p1	1730.8376407803928	1347.1279267294944	1497.96711082136	1557.298123838939	1795.854437829533	1062.8354637250247	1697.9314997283564	1309.0874218851488	1567.8910543490613	1264.631731769846	1725.1092169120598
Rxrb_p2_6	Rxrb_p2	1115.6834240791936	1098.4052678989688	789.9475445992452	789.3591894905012	1417.056725806473	879.6260276104307	1114.340935852151	1015.8518393828755	1261.578478696875	1003.8829210956511	792.3901880284786
Hmga2_p1_2	Hmga2_p1	347.69586161372126	349.3618849469233	376.2618266208953	395.1353448546562	445.5289151773814	321.1683488514872	309.99579248152565	375.853544239025	349.24587466543073	342.88468603656656	439.6970346793211
Cenpt_p2_9	Cenpt_p2	405.9635746863504	402.55690446559066	410.65134840882655	424.30335185661465	460.2490335202464	296.88758020979407	538.9699573826525	358.3990452805563	403.73813879762554	354.61838251690534	442.50361149642316
2610044O15Rik8_p1_8	2610044O15Rik8_p1	951.38757738260006	337.8602591050493	593.724979103402	538.6966293174205	783.1102958404193	407.2547103993086	883.0183179776791	454.98060618408283	669.5943365334854	280.3049714747597	538.8627488835936
Kat8_p1_10	Kat8_p1	233.07085229051646	232.90792329794888	303.4369569523349	287.1225689255287	286.55163707443916	317.8573349458018	280.6401303147145	226.90848646009246	242.73826749795893	254.2300904073402	274.1090024703002
Nfatc3_p2_9	Nfatc3_p2	410.73961674148393	644.091047144945	455.15543542850236	419.74585076255863	356.2268638973336	623.5742855707571	514.3112011625312	549.2349005598136	364.10740124693837	651.8720266854878	372.3391910688719
Sp5_p1_2	Sp5_p1	890.2542390768908	1119.9708163524824	693.8591748976725	726.9214245019338	793.9050492918536	1127.9520705368384	999.2667401582513	987.9246410493257	937.1018150006238	1092.5375167248774	573.4771962945188
Gbx2_p1_8	Gbx2_p1	1713.643889381912	1332.750894427152	1318.9393062194824	1311.1930647599145	1906.7459960124495	1210.7274181789742	1731.9840678418573	1165.9605304257059	1638.8961257940425	1400.2211133204275	1258.281939667419
Stag2_p3_5	Stag2_p3	320.9500261049735	204.15385869326383	320.63171784630055	294.8703207854239	340.5254043316109	230.66730209608534	329.95764275495725	282.76288312719214	359.9791994187418	215.11776880621093	297.49714261281724
Sp5_p1_8	Sp5_p1	536.8271269970093	740.4171635706399	664.5269357256134	745.1514288781578	494.59597632026487	752.703827892489	502.56893629580674	769.1615874365186	655.5584503176169	754.8678069017948	681.0626409500974
Nkrf_p1_6	Nkrf_p1	1413.708448319526	1095.5298614385003	717.1226749306849	867.292458198859	1545.6124260008276	868.5893145914793	1380.8903483267961	985.5973745215299	1131.9529412915024	992.1492246153123	770.873099097363
Id3_p1_12	Id3_p1	908.4031988863982	671.4074085193959	824.3370663871765	792.5494402563404	1024.5202366634057	718.4900175337395	1002.7894196182687	830.8341504231079	1179.0144421329433	629.7083777781811	565.0574658432126
Lbr_p1_2	Lbr_p1	1192.10009696133	958.9480545662462	710.0424792684637	728.2886748301506	1663.3733727437477	1258.1852841604655	1025.0997228650451	1049.597204035915	1018.0145708332767	1052.1214510703771	642.7060911163694
Zfp518b_p1_2	Zfp518b_p1	532.0510849418757	425.5601561493387	416.7200875478733	508.61712209665086	718.3417751318133	590.4641465139026	520.1823335958934	509.67136958728463	393.83045440995375	448.48795435961557	443.4391371021238
Myb_p1_8	Myb_p1	703.9885989266829	583.7075114751065	577.5416747326108	581.9928897109527	846.8974753261678	594.8788317214833	656.3926060498972	560.8712331987927	655.5584503176169	627.1008896714392	538.8627488835936
Preb_p3_4	Preb_p3	398.3219073981368	393.93068508418514	291.2994786742415	311.73307483343115	439.6408678402354	405.04736779551826	447.3802914222018	371.1990111834333	344.2920324715948	359.8333587303892	270.36690004749744
Pbx2_p1_4	Pbx2_p1	115.58021773423152	205.59156192349806	271.0703482107525	281.1978175032559	115.79826429720487	240.60034381314165	146.7783108340557	243.19935215466322	171.73319605297775	271.1787631011629	245.107708693579
Nfya_p1_1	Nfya_p1	278.9208560197984	389.61757539348235	269.0474351644036	333.15332997549444	291.4583431887275	305.7169506249552	264.2009595013003	251.3447850019486	284.845926145564	418.5018411320831	256.3340159619872
Stat6_p1_12	Stat6_p1	383.9937812327361	615.33698254026	573.495848639913	505.88262144021724	548.5697435774366	703.0386193072075	399.23700546863154	557.380333407099	492.9072982866717	582.773591856826	604.3495412826413
Csrnp1_p3_9	Csrnp1_p3	1646.7793006100426	721.7270215775947	1261.2862843985388	1100.6365142145266	1821.3693096238324	801.2653651758754	1629.8263635013545	953.0156431323884	1392.8552968335262	710.5405090871816	1033.755794299255
Ftx_p1_2	Ftx_p1	418.3812840296976	481.6305821284745	326.7004569853472	302.1623225359135	553.476449691725	536.3842527210405	469.6905946689783	537.5985679208345	448.32271854214866	400.24942438488944	261.9471695961913
Aebp2_p2_11	Aebp2_p2	1362.1271941240839	1794.253631332347	1267.3550235375853	1299.3435619153688	1412.1500196921847	1655.5069528427177	1491.267638074006	1682.613699596378	1453.9526838908357	1885.2139011744305	1218.9898642279902
Tfdp2_p2_9	Tfdp2_p2	730.7344344354308	839.6186864568033	655.4238270170434	694.5631667341361	850.8228402175985	923.7728796862365	749.1564984970204	898.3248797291866	692.7122667713862	976.5042959748606	660.4810776246824
Irf6_p1_6	Irf6_p1	1198.7865558385172	542.0141177983131	778.8215228443263	626.2006503232959	1273.7809072692535	631.299984684023	1177.749166132463	574.8348323655676	1364.7835244017895	610.1522169776165	691.3534226128049
Nr6a1_p3_8	Nr6a1_p3	989.5959138236683	746.167976491577	426.8346527796178	386.02034266654414	1127.561065063461	779.1919391379724	1025.0997228650451	908.7975791042678	1019.6658515645554	777.0314558091013	266.62479762469474
Nr0b1_p1_6	Nr0b1_p1	557.8417120395968	369.48973017020285	490.5564137396081	473.52436367241955	598.6181459431776	290.26555239842315	509.6142952158414	330.4718469470065	549.8764835157845	311.5948287556631	467.7628028503416
Blzf1_p1_7	Blzf1_p1	984.8198717685348	1098.4052678989688	1006.3992405585774	861.8234568859917	1099.1021696005885	1089.3235749705084	1140.1739185589447	1019.3427391745693	1084.065800084422	1131.6498383260066	900.911158289758
Gpbp1_p1_7	Gpbp1_p1	491.932331678754	819.4908412335238	622.0457617522866	635.315652511408	620.2076528460464	939.2242779127686	546.0153163026872	702.8344913943378	476.39449097388535	694.8955804467299	610.8982205225461
Ubtf_p4_6	Ubtf_p4	1016.341749332416	1079.7151259059235	787.9246315528962	719.6294227514442	945.0315976119346	1142.2997974614752	995.744060698234	1060.0699034109962	958.568464507246	975.2005519214896	668.9008080759885
Crebzf_p2_7	Crebzf_p2	896.9406979540777	1408.9491656295672	720.1570445002081	686.3596647648353	797.8304141832843	1102.56763059325	729.1946482235887	1325.3782875797197	1008.1068864456049	1397.6136252136857	778.3573039429684
Cpeb1_p2_1	Cpeb1_p2	982.9094549464813	1282.431281368953	640.2519791694266	819.8944468206764	870.4496646747518	1153.3365104804268	1153.0904099123416	1110.1061337586063	979.2094736482288	1189.0145766743296	845.7151475534176
Pou3f1_p1_1	Pou3f1_p1	1298.1282305852947	730.3532409590001	699.9279140367191	629.8466511985407	1268.8742011549652	538.5915953248308	1291.6491353396902	685.3799924358691	1276.4400052783826	598.4185204972778	702.5797298812131
Erf_p1_9	Erf_p1	358.20315413501504	726.0401312682974	481.45330503103804	678.1561627955344	389.5924654744943	757.1185131000695	334.654548701647	776.1433870199061	436.7637534231982	786.1576641826982	586.5745547743284
Bcor_p2_1	Bcor_p2	414.56045038559074	552.0780404099529	444.0294136735834	551.0018822713718	388.6111242516367	743.8744574773278	562.4544871161015	557.380333407099	468.13808731749225	584.077335910197	438.7615090736204
Olig2_p1_3	Olig2_p1	439.39586907228517	307.66849127013	309.5056960913816	297.1490713324519	337.5813806630379	219.6305890771339	582.416337389533	259.49021784923394	385.57405075356064	319.417293075889	325.56291078383776
Mysm1_p1_3	Mysm1_p1	636.1688017437867	779.2351507869647	744.4320010563949	861.8234568859917	552.4951084688673	856.4489302706327	686.9224947033807	749.3798219502542	795.0916721106614	796.587616609666	792.3901880284786
Rbpj_p2_10	Rbpj_p2	806.1958989065406	869.8104542917226	526.9688485738883	600.2228940871767	880.2630769033285	716.2826749299492	731.5431011969337	801.74331882566	531.7123954717196	659.6944910057135	513.6035575296751
Nfxl1_p1_12	Nfxl1_p1	1091.803213803526	967.5742739476518	801.0735663541641	663.5721592945553	1223.7325049035123	576.1164195892658	1133.12855963891	786.6160863949872	1201.3067320052048	869.5972835984406	746.5494333491453
2610044O15Rik8_p1_12	2610044O15Rik8_p1	624.7063008114662	836.7432799963349	446.0523267199323	558.2938840218613	672.2187376575029	761.5331983076502	689.2709476767257	788.9433529227831	681.978942018075	713.1479971939235	320.88528275533434
Hmgb2_p2_7	Hmgb2_p2	1872.2084856123454	2041.5385869326383	2396.1405034002714	2479.28059516647	1679.0748323094706	2220.586659413032	2056.0705781634524	2082.903542377259	1641.3730468909603	2024.7145148851248	2572.695415676879
Tfdp1_p2_11	Tfdp1_p2	762.2563119993121	921.5677705801558	551.2438051300751	554.192133037211	623.1516765146193	949.1573196298249	751.5049514703652	933.2338776461239	748.0301712692203	856.5598430647309	552.8956329691038
Zfp977_p1_10	Zfp977_p1	1422.3053240187664	889.9382995150022	1035.7314797306365	1005.8404914581616	1594.679487143711	1119.122700121677	1506.5325824007477	1022.833638966263	1246.7169521153673	985.6305043484574	971.0755787173092
Hmgxb4_p2_9	Hmgxb4_p2	520.5885840095552	731.7909441892344	469.31582675294464	469.4226126877692	683.9948323317948	752.703827892489	531.9245984626178	679.5618261163795	621.707195326405	743.134110421456	437.82598346791974
Zscan25_p1_1	Zscan25_p1	94.56563269164398	280.3521298956792	226.56626119107673	275.72881619038867	125.61167652578155	320.0646775495921	137.38449894067614	287.4174161827838	96.59992277979998	336.36596576971164	276.91557928740224
Zfp217_p2_7	Zfp217_p2	421.2469092627777	350.79958817715755	357.04415268058074	336.34358074133365	320.89857987445754	458.0235902864853	378.10092870852753	381.6717105585145	347.59459393415204	381.9970076376958	336.789218052246
Arid1a_p2_10	Arid1a_p2	832.9417344152884	1378.7573977946479	1214.759284332514	1217.3085422223605	944.0502563890769	1455.7424471996965	831.3523525640916	1645.377435151645	848.7582958772169	1241.1643388091686	1104.855740332507
Zfp57_p1_12	Zfp57_p1	374.44169712246907	611.0238728495572	365.13580486597635	411.5423487932578	335.61869821732256	568.3907204759997	326.4349632949399	544.580367504222	299.70745272707177	615.3671931911005	345.2089485035521
Esrrb_p2_3	Esrrb_p2	1258.0094773221729	1132.9101454245908	616.9884791364143	677.7004126861289	1419.0194082521884	1203.0017190657081	1258.7707937128619	958.833809451878	1190.5734072518937	1100.3599810451033	565.0574658432126
Xbp1_p2_5	Xbp1_p2	707.8094325707898	570.7681824029981	532.0261311897606	505.42687133081165	502.4467061031262	650.0623968162405	715.1039303835195	671.4163932690941	587.855940335193	612.7597050843584	480.8601613301512
Klf10_p3_7	Klf10_p3	1642.9584669659357	244.4095491398229	847.6005664201888	634.4041522925968	1783.0970019323834	380.7665991538251	1778.9531273087553	352.5808789610668	1742.9268118645962	298.5573882219534	704.4507810926144
Chd8_p1_9	Chd8_p1	1258.9646857331995	889.9382995150022	980.1013709560417	985.3317365349096	1331.6800394178558	910.5288240634948	1390.2841602201756	998.3973404244068	1285.5220493004151	926.9620219467636	1006.6255517339351
Olig2_p1_12	Olig2_p1	533.0062933529024	506.0715370424568	433.9148484418389	522.2896253788189	482.8198816459728	531.96956751346	402.7596849286489	714.4708240333168	464.00988548929564	488.90402001411576	406.9536384797972
T_p1_11	T_p1	582.6771307262911	391.0552786237166	690.8248053281492	748.341679643997	438.65952661737776	376.3519139462445	584.764790362878	394.47167646139155	584.5533788726358	406.7681446517443	893.4269534441524
Irf3_p1_11	Irf3_p1	938.9698680392528	1062.4626871431124	754.5465662881395	684.9924144366184	928.3487968233543	933.7059214032928	1012.1832315116482	1050.760837299813	1010.5838075425229	1036.4765224299256	645.5126679334714
Zfp867_p1_10	Zfp867_p1	1131.9219670666475	1049.5233580710042	811.1881315859086	921.0709711087198	933.2555029376426	1127.9520705368384	1220.021319652671	928.5793445905323	1010.5838075425229	945.2144386939572	832.617789073608
Junb_p1_12	Junb_p1	722.1375587361904	553.5157436401871	655.4238270170434	656.7359076534713	678.1067849946488	712.9716610242638	703.3616655167949	608.580197018607	666.2917750709281	604.9372407641326	732.5165492636349
Zkscan3_p1_5	Zkscan3_p1	350.5614868468014	392.4929818539509	230.6120872837745	319.0250765839208	201.174950685822	399.52901128604253	163.21748164746995	413.08980868375806	250.16903078871277	391.12321601129264	282.5287329216063
Zscan10_p1_10	Zscan10_p1	562.6177540947303	556.3911501006556	330.74628307804505	291.6800700195847	379.7790532459176	603.7082021366444	441.50915898883954	484.0714377815306	336.0356288152017	471.95534732029313	239.4945550593749
Pms1_p1_4	Pms1_p1	678.1979718289618	876.9989704428939	565.4041964545173	623.4661496668623	563.2898619203016	931.4985787995025	674.0060033499838	767.9979541726207	677.8507401898785	966.0743435478928	699.77315306411106
Zfp213_p1_7	Zfp213_p1	895.985489543051	950.3218351848408	902.2192186716092	955.7079794235456	1077.5126626977199	827.7534764213589	877.1471855443169	833.1614169509037	1131.127300925863	869.5972835984406	1014.1097565795407
Rarg_p1_1	Rarg_p1	1525.4678324096508	1598.7259920204885	1166.2093712201404	1592.8466323725759	1811.5558973952557	1566.109577389211	1561.7212272743527	1411.4871491081649	1454.778324256475	1503.2168935367347	1649.3316428503044
Hnrnpu_p2_12	Hnrnpu_p2	295.15939900725243	429.8732658400414	320.63171784630055	296.6933212230463	363.0962524573373	443.67586336184837	220.75457949441977	364.21721160004586	249.34339042307346	466.7403711068092	326.4984363895384
Gm6871_p1_5	Gm6871_p1	1863.611609913105	1298.2460169015299	1074.1668276112655	1022.703245506169	1784.078343155241	1141.1961261595802	1641.568628368079	1200.8695283426432	1807.326760384463	1355.8938155058145	843.8440963420163
Pitx2_p1_10	Pitx2_p1	1358.3063604799772	1362.942662262071	991.2273927109607	1158.9725282184436	1320.8852859664216	1237.2155294244578	1182.4460720791528	1505.7414434838956	1078.2863175249468	1410.6510657473955	997.2702956769283
Zbtb24_p1_1	Zbtb24_p1	268.41356349850463	93.4507099652264	326.7004569853472	265.70231378346546	427.8647731659434	98.22674586866792	277.11745085469715	88.43612805624117	274.11260139225294	106.90701237641998	279.7221561045043
Rbck1_p1_5	Rbck1_p1	1036.401125963977	523.3239758052679	642.2748922157756	665.3951597321776	1115.7849703891688	512.1034840793474	1104.9471239587713	645.8164614633401	1150.9426697012066	587.98856807031	618.3824253681516
Smarcc1_p1_12	Smarcc1_p1	470.9177466361665	494.5699112005828	354.0097831110574	345.45858292944564	437.6781853945201	545.2136231362017	567.1513930627913	581.8166319489551	648.9533273925024	564.5211751096324	373.27471667457263
Zfp217_p3_7	Zfp217_p3	63.99896353878936	222.8440006863091	188.13091331044765	216.93705207706614	27.47755424001471	200.86817694491643	36.401021086845816	259.49021784923394	57.794825594752126	237.28141771351753	222.6550941567626
Zfp280b_p1_12	Zfp280b_p1	333.3677354483207	309.10619450036427	223.53189162155337	254.76431115773102	239.44725837727108	210.80121866197274	304.12466004816343	233.89028604347993	367.40996270949563	243.8001379803724	214.23536370545645
Arid4b_p1_5	Arid4b_p1	613.2437998791457	717.4139118868919	578.5531312557852	553.2806328183998	513.2414595545605	693.1055775901511	603.5524141496371	747.0525554224583	659.6866521458136	734.0079020478591	592.1877084085324
Zbtb44_p1_9	Zbtb44_p1	454.6792036487125	503.1961305819883	556.3010877459474	610.7051466035055	384.68575936020596	531.96956751346	497.872030349117	637.6710286160547	643.9994851986665	623.1896575113262	589.3811315914304
Myrf_p1_3	Myrf_p1	1057.4157110065644	1585.7866629483804	729.2601532087782	942.0354761413776	1223.7325049035123	1462.3644750110673	1043.8873466518041	1456.8688464001834	880.9582701371503	1520.1655662305573	733.4520748693357
Mef2b_p1_9	Mef2b_p1	1120.4594661343272	634.0271245333053	616.9884791364143	473.52436367241955	1220.7884812349394	741.6671148735376	908.8513006844729	608.580197018607	1094.7991248377332	625.7971456180682	461.21412361043684
Smarce1_p2_11	Smarce1_p2	222.5635597692227	145.20802625365948	571.4729355935641	581.9928897109527	136.4064299772159	131.33688492552227	198.44427624764333	130.32692555656593	56.96918522911281	146.01933397754925	635.2218862707639
5430403G16Rik_p1_8	5430403G16Rik_p1	383.03857282170947	589.4583243960434	399.5253266539076	362.3213369774529	352.30149900590294	647.8550542124502	416.8504027687182	557.380333407099	361.63048015002045	576.2548715899711	447.1812395249266
Zfp617_p2_6	Zfp617_p2	1093.7136306255793	579.3944017844037	570.4614790703896	516.364873956546	881.2444181261861	516.5181692869279	1053.2811585451839	454.98060618408283	1168.2811173796322	601.0260086040197	493.02199420426007
Aire_p2_3	Aire_p2	1109.9521736130334	789.2990733986045	725.2143271160804	710.5144205633321	940.1248914976462	783.6066243455531	1215.3244137059812	879.7067475068201	1089.8452826438972	825.2699857838275	670.7718592873898
Zfx_p2_10	Zfx_p2	476.6489971023267	556.3911501006556	703.973740129417	626.2006503232959	529.9242603431409	619.1596003631764	473.2132741289956	465.45330555916405	627.4866778858802	645.3533064186329	681.0626409500974
Lrrfip1_p2_2	Lrrfip1_p2	1518.781373532464	1131.4724421943565	864.7953273141545	896.916215310223	1450.4223273836337	1291.29542321732	1296.3460412863801	1005.3791400077944	1118.7426954412733	1157.724719393426	665.1587056531857
BRDN0000737909	NT	311.39794199470646	317.73241388176973	350.975413541534	278.9190669562279	315.9918737601692	283.6435245870523	337.0030016749919	251.3447850019486	293.10232980195724	306.3798525421792	367.6615630403685
Zfp74_p2_1	Zfp74_p2	1498.721996900903	773.4843378660278	989.2044796646118	883.6994621374606	1500.4707297493749	732.8377444583764	1414.942916440297	871.5613146595347	1399.4604197586407	850.041122797876	832.617789073608
Rif1_p1_3	Rif1_p1	1187.3240549061966	1130.0347389641222	992.2388492341352	1001.7387404735113	2038.245719875377	1410.4919238219954	989.8729282648717	756.3616215336416	889.2146737935434	878.7234919720374	1063.692613681677
Tgif2_p1_5	Tgif2_p1	985.7750801795614	1413.26227532027	1188.4614147299783	1142.1097741704364	1122.6543589491725	1195.2760199524423	1110.8182563921337	1003.0518734799986	1071.6811945998322	1281.5804044636689	1202.150403325378
Cpeb1_p4_3	Cpeb1_p4	388.76982328786966	244.4095491398229	226.56626119107673	204.63179912311492	435.7155029488047	189.83146392596498	425.06998817542535	318.83551430802737	477.2201313395247	251.62260230059826	171.20118584322503
Gm15446_p1_5	Gm15446_p1	840.583401703502	1115.6577066617797	869.8526099300267	957.9867299705736	1130.505088732034	1141.1961261595802	1035.6677612450972	1212.5058609816224	1025.4453341240305	1162.9396956069102	833.5533146793088
Arid3a_p1_7	Arid3a_p1	380.1729475886293	418.37163999816744	434.92630496501334	346.82583325766245	353.2828402287606	435.9501642485823	304.12466004816343	467.78057208695986	364.9330416125777	448.48795435961557	333.0471156294432
Zbtb43_p1_4	Zbtb43_p1	680.1083886510153	632.589421303071	517.8657398653182	541.4311299738541	560.3458382517287	528.6585536077746	838.3977114841263	671.4163932690941	568.8662119254888	534.5350618821	460.2785980047361
Thap7_p1_7	Thap7_p1	401.18753263121687	760.5450087939195	489.54495721643366	427.49360262245386	431.79013805737407	633.5073272878134	573.0225254961534	737.743489311275	472.2662891456888	692.288092339988	427.53520180521224
Kansl1_p4_7	Kansl1_p4	250.2646036889972	383.86676247254536	200.26839158854102	277.0960665186055	191.36153845724533	544.1099518343066	288.85971572142165	444.50790680900167	262.5536362733025	410.67937681185725	169.33013463182365
Thyn1_p2_4	Thyn1_p2	447.9927447715255	357.9881043283288	333.7806526475684	316.74632603689275	406.2752662630747	416.08408081446976	582.416337389533	501.5259367399993	403.73813879762554	311.5948287556631	320.88528275533434
Nfil3_p1_10	Nfil3_p1	195.8177242604749	207.02926515373233	299.3911308596371	293.5030704572071	169.7720315543766	182.10576481269896	213.7092205743851	209.45398750162383	241.0869867666803	219.02900096632388	304.04582185272204
Spic_p1_5	Spic_p1	393.54586534300324	717.4139118868919	380.3076527135931	386.4760927759497	469.0811045259655	769.2588974209162	322.91228383492256	805.2342186173538	402.08685806634696	687.073116126504	375.14576788597395
Aire_p2_9	Aire_p2	533.0062933529024	516.1354596540966	606.8739139046698	515.9091238471404	577.028639040309	507.6887988717668	608.2493200963269	608.580197018607	590.332861432111	554.0912226826646	479.92463572445047
Kansl1_p2_8	Kansl1_p2	532.0510849418757	703.0368795845494	488.5335006932592	553.7363829278054	347.3947928916146	832.1681616289395	655.2183795632246	655.1255275745234	576.2969752162426	601.0260086040197	609.0271693111448
Mitf_p2_3	Mitf_p2	969.5365371921074	849.6826090684431	717.1226749306849	670.8641610450449	973.490493074807	880.7296989123258	866.5791471642649	872.7249479234326	752.158373097417	881.3309800787794	696.0310506413083
BRDN0000737980	NT	527.2750428867422	224.28170391654336	595.7478921497509	504.97112122140607	599.5994871660354	219.6305890771339	603.5524141496371	235.05391930737784	558.958527537817	254.2300904073402	550.0890561520017
Mier3_p5_12	Mier3_p5	821.4792334829679	740.4171635706399	593.724979103402	593.3866424460927	923.442090709066	741.6671148735376	823.1327671573844	845.9613828537806	725.7378813969589	864.3823073849567	429.4062530166136
Gmeb2_p1_1	Gmeb2_p1	995.3271642898285	1000.6414482430396	640.2519791694266	702.766668703437	961.7143984005149	698.6239340996269	1234.1120374927405	968.1428755630612	621.707195326405	873.5085157585536	648.3192447505735
Zkscan17_p2_10	Zkscan17_p2	379.2177391776026	552.0780404099529	320.63171784630055	409.26359824622983	306.1784615315925	678.7578506655143	291.2081686947665	552.7258003515072	388.8766122161179	531.9275737753579	314.33660351542954
Srf_p1_12	Srf_p1	559.7521288616502	925.8808802708585	681.7216966195791	750.1646800816194	712.4537277946672	917.1508518748657	654.0441530765522	959.9974427157758	547.3995624188666	979.1117840816025	761.5178430403562
Zfp58_p1_9	Zfp58_p1	1002.0136231670155	631.1517180728367	977.0670013865184	887.3454630127054	1013.7254832119714	742.7707861754327	1026.2739493517174	717.9617238250105	1049.3889047275707	627.1008896714392	987.9150396199215
Tfdp1_p1_8	Tfdp1_p1	1670.6595108857102	1582.9112564879117	1422.1078715832762	1427.8650927677484	2041.18974354395	1455.7424471996965	1917.5118527361037	1461.523379455775	1818.060085137774	1636.1987869805741	1381.771319619909
Foxn3_p4_7	Foxn3_p4	366.80002983425544	477.31747243777176	388.3993048989887	329.96307920965523	442.5848915088084	589.3604752120075	395.7143260086142	539.9258344486303	364.10740124693837	444.5767221995026	329.30501320664047
Zfp644_p3_1	Zfp644_p3	1074.6094624050452	692.9729569729096	694.870631420847	655.82440743466	928.3487968233543	595.9825030233784	994.5698342115614	584.1438984767509	974.255631454393	659.6944910057135	546.346953729199
Dnajc2_p1_7	Dnajc2_p1	406.9187830973771	562.1419630215927	427.84610930279223	483.0951159699372	528.9429191202832	518.7255118907183	490.8266714290823	524.7986020179575	435.9381130575589	542.3575262023257	489.2798917814573
Zfp953_p1_5	Zfp953_p1	1066.9677951168314	856.8711252196143	765.6725880430585	668.5854104980168	1113.8222879434536	996.6151856113161	1035.6677612450972	834.3250502148015	1016.3632901019981	791.3726403961821	764.3244198574582
Spic_p2_6	Spic_p2	401.18753263121687	741.8548668008742	357.04415268058074	431.13960349769866	400.38721892592866	784.7102956474482	372.22979627516526	814.5432847285371	411.99454245401876	717.0592293540365	359.24183258906237
Tfb1m_p1_8	Tfb1m_p1	749.8386026559649	398.2437947748879	399.5253266539076	355.9408354457745	815.4945561947223	509.89614147555704	801.9966903972804	496.8714036844076	963.5223067010819	471.95534732029313	445.3101883135252
Zfp710_p1_7	Zfp710_p1	539.6927522300894	674.2828149798643	651.3780009243455	548.7231317243437	609.412899394612	581.6347760987416	501.3947098091343	541.0894677125282	599.4149054541435	644.0495623652619	653.9323983847776
Zfp574_p1_5	Zfp574_p1	302.80106629546606	426.9978593795729	257.92141340948467	314.46757548986477	418.0513609373667	408.3583817012037	307.6473395081808	410.76254215596225	261.72799590766317	440.6654900393897	168.394609026123
BRDN0000737766	NT	803.3302736734604	925.8808802708585	762.6382184735351	785.2574385058507	947.9756212805077	932.6022501013977	729.1946482235887	944.870210285103	1008.9325268112443	938.6957184271023	759.6467918289547
Mxi1_p1_5	Mxi1_p1	316.17398404984	398.2437947748879	431.89193539549	477.17036454766435	399.40587770307104	427.1207938334212	367.5328903284755	503.8532032677951	410.34326172274007	445.8804662528736	423.7930993824095
Gata1_p3_12	Gata1_p3	1168.2198866856625	1250.8018103037996	1063.0408058563467	1061.8977549150507	1216.8631163435086	1456.8461185015917	1460.7377494205225	1124.0697329253812	1233.5067062651383	1096.4487488849904	953.3005922089962
Zfp260_p1_1	Zfp260_p1	1250.3678100339594	1039.4594354593644	1015.5023492671475	995.8139890512384	1276.7249309378265	828.857147723254	1175.4007131591181	890.1794468819012	1269.009241987629	863.0785633315858	1014.1097565795407
Mier2_p2_5	Mier2_p2	735.5104764905643	372.3651366306713	415.70863102469883	361.8655868680473	726.1925049146746	424.9134512296309	597.6812817162748	404.9443758364727	541.6200798593914	402.8569124916314	318.0787059382323
Tfeb_p3_6	Tfeb_p3	477.6042055133534	503.1961305819883	587.6562399643552	504.5153711120004	631.9837475203384	342.138103587495	565.9771665761189	441.01700701730795	539.1431587624734	524.1051094551322	448.11676513062724
Zfp869_p2_6	Zfp869_p2	418.3812840296976	507.50924027269104	291.2994786742415	477.17036454766435	461.2303747431041	569.4943917778949	423.8957616887529	509.67136958728463	504.46626340562216	486.29653190737383	353.62867895485823
Tfeb_p1_9	Tfeb_p1	643.8104690320004	658.4680794472876	419.7544571173966	464.40936148430757	824.3266272004414	927.083893591922	542.4926368426699	620.2165296575861	593.6354228946683	644.0495623652619	377.01681909737533
Zfp58_p1_5	Zfp58_p1	539.6927522300894	232.90792329794888	341.872304832964	277.0960665186055	403.3312425945017	327.79037666285814	555.4091281960668	264.14475090482557	468.96372768313154	259.4450666208241	257.2695415676879
Trp73_p1_6	Trp73_p1	189.13126538328797	563.5796662518269	282.19636996567147	354.1178350081521	140.33179486864657	820.0277773080928	177.3081994875393	606.2529304908112	187.42036300012475	620.5821694045843	235.75245263657217
Smad3_p1_10	Smad3_p1	1258.0094773221729	1256.5526232247364	1374.569414994077	1334.8920704490056	1278.687613383542	1215.142103386555	1456.0408434738326	1286.9783898710887	1305.3374180757587	1256.8092674496204	1476.259405795678
Zfp771_p1_9	Zfp771_p1	378.26253076657594	1108.4691905106085	692.8477183744981	858.1774560107469	503.42804732598387	940.3279492146637	603.5524141496371	1141.5242318838498	570.5174926567674	1129.0423502192648	825.1335842280026
Xbp1_p1_2	Xbp1_p1	267.4583550874779	611.0238728495572	384.35347880629087	370.52483894675373	398.42453648021336	789.1249808550288	248.9360151745585	738.9071225751729	252.64595188563072	651.8720266854878	270.36690004749744
Zfp981_p1_7	Zfp981_p1	463.2760793479528	619.6500922309627	314.5629787072539	298.06057155126314	535.812307680287	584.945790004427	487.30399196906495	828.506883895312	395.48173514123243	619.2784253512133	265.689272018994
Gatad1_p2_2	Gatad1_p2	582.6771307262911	334.98485264458077	343.8952178793129	322.6710774591656	682.0321498860795	296.88758020979407	521.3565600825659	390.9807766696978	570.5174926567674	316.809804969147	318.0787059382323
Klf5_p1_12	Klf5_p1	276.05523078671825	416.9339367679332	560.3469138386452	556.0151334748334	314.0291913144539	394.0106547765668	321.7380573482501	407.27164236426853	307.9638563834649	451.0954424663575	607.1561180997434
Zfp825_p1_4	Zfp825_p1	232.11564387948977	280.3521298956792	344.90667440248734	290.7685698007735	208.04433924582568	379.66292785192996	218.4061265210749	421.23524153104347	231.1793023790085	292.0386679550985	214.23536370545645
Baz2b_p3_5	Baz2b_p3	1114.728215668167	313.419304191067	862.7724142678055	651.7226564500096	966.6211045148033	416.08408081446976	991.0471547515441	350.2536124332709	1108.8350110536014	282.91245958150165	564.121940237512
Hmgb2_p2_12	Hmgb2_p2	290.3833569521189	176.83749731881304	301.414043905986	384.19734222892174	468.0997633031078	133.54422752931256	311.1700189681981	138.4723584038513	261.72799590766317	106.90701237641998	345.2089485035521
Tfeb_p3_9	Tfeb_p3	662.9146372525346	1201.919900475835	695.8820879440214	696.8419172811641	690.8642208917985	1150.0254965747413	598.8555082029472	1090.3243682723419	648.9533273925024	1405.4360895339116	568.7995682660154
E2f6_p1_11	E2f6_p1	735.5104764905643	142.332619793191	434.92630496501334	320.3923269121376	1027.4642603319787	124.7148571141514	663.4379649699318	187.34495548756354	875.178787577675	239.88890582025948	363.9194606175658
Rara_p1_3	Rara_p1	853.0011110468492	444.25029814238394	708.0195662221148	465.32086170311874	864.5616173376058	592.671489117693	846.6172968908334	499.1986702122034	1022.9684130271127	517.5863891882773	566.9285170546141
Hes1_p1_7	Hes1_p1	629.4823428665998	388.1798721632481	603.8395443351465	542.7983803020709	523.0548717831372	366.4188722291882	578.8936579295157	407.27164236426853	765.368618947646	338.9734538764536	610.8982205225461
Zfp260_p1_2	Zfp260_p1	698.2573484605227	380.99135601207684	489.54495721643366	412.9095991214746	782.1289546175617	294.68023760600374	584.764790362878	374.6899109751271	548.2252027845059	355.9221265702763	557.5732609976072
Klf8_p2_10	Klf8_p2	500.5292073779944	247.2849556002914	415.70863102469883	386.02034266654414	431.79013805737407	262.67376985104454	513.1369746758587	296.7264822939671	621.707195326405	282.91245958150165	456.5364955819334
Zfp58_p1_1	Zfp58_p1	322.8604429270269	792.174479859073	377.27328314406975	422.93610152839784	460.2490335202464	795.7470086663997	517.8338806225486	793.5978859783747	415.297103916576	993.4529686686833	319.01423154393296
Gm38394_p1_12	Gm38394_p1	751.7490194780182	517.5731628843308	614.9655660900654	556.470883584239	742.875305703255	480.09701632438816	783.2090666105213	558.5439666709968	861.968541727446	561.9136870028904	525.765390403784
Zfp322a_p1_6	Zfp322a_p1	863.508403568143	737.5417571101714	562.369826884994	662.660659075744	944.0502563890769	621.3669429669667	899.4574887910934	703.9981246582356	1042.7837818024561	612.7597050843584	575.3482475059202
Zscan22_p1_7	Zscan22_p1	141.3708448319526	261.66198790263394	253.87558731678686	222.40605338993333	107.94753451434352	245.01502902072224	163.21748164746995	361.88994507225004	98.25120351107861	295.94990011521145	225.46167097386464
Zfp655_p1_4	Zfp655_p1	680.1083886510153	976.2004933290573	665.5383922487879	806.2219435385084	833.1586982061605	1027.5179820643802	803.1709168839528	1098.4698011196272	735.6455657846307	926.9620219467636	649.2547703562742
Zfp51_p1_2	Zfp51_p1	991.5063306457217	876.9989704428939	617.9999356595888	648.988155793576	1075.5499802520044	1015.3775977435336	932.3358304179219	954.1792763962862	1023.794053392752	887.8497003456342	599.671913254138
Atf2_p1_7	Atf2_p1	1085.116754926339	467.253549826132	711.0539357916381	604.324645071827	1011.7628007662561	484.51170153196875	841.9203909441435	598.1074976435258	875.178787577675	452.39918651972846	633.3508350593626
Srf_p1_8	Srf_p1	1059.326127828618	251.59806529099416	548.2094355605517	515.4533737377349	1612.343629155149	226.25261688850475	825.4812201307293	145.45415798723877	1156.722152260682	209.90279259272705	580.9614011401243
Tet2_p2_9	Tet2_p2	1105.1761315579	1587.2243661786144	1032.6971101611132	1173.1007816100173	1370.9336883321628	1474.5048593319138	1350.3604596733126	1593.0139382762388	1150.9426697012066	1581.4415367389931	1290.089810261242
Nfe2l1_p1_4	Nfe2l1_p1	1159.623010986422	470.1289562866005	942.6774795985871	825.8191982429493	1277.7062721606842	450.2978911732192	1074.4172353052877	470.1078386147557	1102.229888128487	422.41307329219603	992.5926676484249
Gzf1_p1_2	Gzf1_p1	1221.711557703158	1219.172339238646	1316.9163931731334	1133.9062722011356	1254.1540828121001	1282.4660528021586	1271.6872850662587	1143.8514984116457	1293.7784529568082	1234.6456185423137	1208.6990825652827
Hmga1b_p1_7	Hmga1b_p1	817.6583998388611	1046.6479516105358	644.2978052621245	643.9749045901144	817.4572386404377	1176.5136078202247	771.4668017437969	982.1064747298361	692.7122667713862	938.6957184271023	630.5442582422605
E2f5_p1_6	E2f5_p1	1094.668839036606	1002.0791514732739	851.6463925128867	995.8139890512384	966.6211045148033	1068.3538202345005	1082.636820711995	869.2340481317389	859.491620630528	880.0272360254085	1106.7267915439083
Tslrn1_p1_7	Tslrn1_p1	534.9167101749558	577.9566985541694	424.81173973326884	451.1926083115451	679.0881262175064	653.3734107219259	654.0441530765522	552.7258003515072	716.6558373749264	602.3297526573906	431.27730422801494
Zfp740_p1_7	Zfp740_p1	1344.9334427256033	1105.59378405014	838.4974577116188	913.7789693582303	1180.5534910977751	1118.019028819782	1077.939914765305	1292.796556190578	1096.4504055690118	969.9855757080057	725.0323444180295
Arid5b_p2_7	Arid5b_p2	132.77396913271224	281.78983312591345	330.74628307804505	298.06057155126314	124.63033530292388	233.97831600177076	139.73295191402104	211.78125402941964	292.2766894363179	239.88890582025948	338.6602692636473
Zfp644_p1_8	Zfp644_p1	1504.4532473670633	1000.6414482430396	1224.8738495642585	1003.5617409111337	1592.7168046979957	916.0471805729705	1726.112935408495	857.5977154927598	1371.388647326904	838.3074263175372	855.0704036104245
Zfp141_p1_8	Zfp141_p1	376.3521139445225	638.340234224008	281.184913442497	324.494077896788	457.30500985167345	586.0494613063221	295.9050746414563	505.016836531693	373.18944526897087	558.0024548427775	228.2682477909667
Plscr1_p2_6	Plscr1_p2	163.34063828556688	355.11269786786033	274.10471778027585	411.5423487932578	205.10031557725267	205.282862152497	274.7689978813523	318.83551430802737	272.4613206609743	301.1648763286953	353.62867895485823
Usf2_p2_1	Usf2_p2	1600.9292968807606	1939.4616575860064	1281.5154148620277	1350.3875741687962	1659.4480078523172	1698.5501336166285	1794.218071635497	1801.3042925139648	1650.4550909129928	1748.320775570478	1206.8280313538814
Mier2_p2_4	Mier2_p2	1657.2865931313363	1519.6523143576046	849.6234794665377	968.0132323774968	2161.8947139554434	1700.7574762204188	2024.3664630232963	1402.1780829969816	1636.4192046971245	1195.5332969411845	943.9453361519894
Zfp1_p1_7	Zfp1_p1	1165.3542614525823	682.9090343612698	905.2535882411324	790.2706897093124	1217.8444575663664	650.0623968162405	1161.3099953190488	878.5431142429221	1202.1323723708442	602.3297526573906	755.904689406152
Lin28a_p1_1	Lin28a_p1	1127.145925011514	1173.16583587115	779.8329793675007	811.23519474197	1177.609467429202	1115.8116862159918	1115.5151623388233	1105.4516007030145	1265.7066805250715	1139.4723026462325	711.9349859382199
Tsc22d1_p4_11	Tsc22d1_p4	248.3541868669438	150.95883917459648	315.5744352304283	319.93657680273196	236.50323470869807	107.05611628382908	274.7689978813523	138.4723584038513	235.30750420720508	189.04288773879145	329.30501320664047
Rest_p2_1	Rest_p2	1706.9574305047252	2186.7466131862975	1347.260088868367	1395.051084890545	1712.4404338866314	1567.2132486911062	1828.2706397489978	1845.5223565420854	1708.249916507745	2199.4162180368357	1391.126575676916
Mxi1_p1_8	Mxi1_p1	886.433405432784	1263.7411393759078	831.4172620493977	1031.818247694281	861.6175936690328	1267.0146545756268	952.2976806913534	1452.2143133445918	1039.481220339899	1192.9258088344425	1069.305767315881
Zfp869_p1_8	Zfp869_p1	1002.0136231670155	1216.2969327781775	1289.6070670474232	1273.8215557886551	1094.1954634863002	1229.4898303111918	1066.1976498985807	1025.1609054940589	1046.9119836306527	1121.219885899039	1487.4857130640862
Sp5_p1_6	Sp5_p1	472.8281634582199	711.6630989659549	318.60880479995166	430.2281032788875	497.53999998883785	667.7211376465629	594.1586022562575	721.4526236167043	538.3175183968341	696.1993245001008	409.7602152968993
Parp12_p1_8	Parp12_p1	881.6573633776504	488.8190982796458	388.3993048989887	350.01608402350166	1097.1394871548732	418.29142341826	861.8822412175751	560.8712331987927	897.4710774499366	411.9831208652282	293.75504019001454
Gata1_p1_9	Gata1_p1	351.51669525782813	263.09969113286814	338.8379352634406	295.78182100423516	401.36856014878634	232.87464469987563	395.7143260086142	174.5449895846865	327.77922515880846	308.9873406489212	340.5313204750487
BRDN0000738094	NT	331.4573186262673	297.6045686584902	275.1161743034503	276.6403164091999	391.55514792020966	337.72341837991445	340.5256811350092	316.50824778023156	303.01001418962903	328.5435014494858	271.30242565319816
Stag2_p1_3	Stag2_p1	769.8979792875257	1046.6479516105358	627.1030443681587	723.275423626689	725.2111636918169	916.0471805729705	755.0276309303825	864.5795150761472	657.2097310488956	1018.2241056827318	670.7718592873898
Gabpb1_p2_3	Gabpb1_p2	811.9271493727008	586.582917935575	604.851000858321	665.8509098415832	742.875305703255	581.6347760987416	819.610087697367	633.0164955604631	798.3942335732187	638.834586151778	610.8982205225461
Gata1_p1_6	Gata1_p1	912.224032530505	802.2384024707128	396.49095708438426	324.0383277873824	1030.4082840005517	782.502953043658	841.9203909441435	767.9979541726207	846.281374780299	679.2506518062783	264.75374641329336
Smarcc1_p1_7	Smarcc1_p1	1040.2219596080838	934.507099652264	616.9884791364143	701.8551684846258	902.8339250290549	636.8183411934988	894.7605828444036	809.8887516729454	923.0659287847554	874.8122598119245	771.8086247030636
Sall4_p2_12	Sall4_p2	433.6646186061249	270.2882072840394	365.13580486597635	350.47183413290725	446.5102564002391	260.4664272472543	461.47100926227114	203.63582118213426	382.2714892910034	272.4825071545339	302.17477064132066
Zbtb41_p2_2	Zbtb41_p2	462.3208709369261	225.7194071467776	319.6202613231261	252.02981050129742	531.8869427888562	238.39300120935135	490.8266714290823	255.99931805754022	469.7893680487708	238.5851617668885	260.07611838478994
Hopx_p2_1	Hopx_p2	293.248982185199	242.97184590958864	270.05889168757807	305.3525733017527	287.53297829729684	253.8443994358834	369.8813433018204	282.76288312719214	326.1279444275299	258.14132256745313	310.59450109262684
E2f8_p1_5	E2f8_p1	1218.845932470078	737.5417571101714	960.8836970157272	848.1509536038237	1098.120828377731	839.8938607422054	1153.0904099123416	831.9977836870057	1451.4757627939177	793.980128502924	859.7480316389278
Zfp7_p1_2	Zfp7_p1	402.1427410422436	668.5320020589273	535.0605007592839	533.2276280045534	349.3574753373299	757.1185131000695	419.19885574206313	630.6892290326673	384.7484103879213	744.437854474827	510.79698071257303
Gm35315_p1_10	Gm35315_p1	358.20315413501504	802.2384024707128	520.9001094348416	658.103157981688	409.2192899316477	631.299984684023	402.7596849286489	800.5796855617622	382.2714892910034	920.4433016799087	671.7073848930905
Thap11_p1_5	Thap11_p1	1011.5657072772825	680.0336279008013	543.1521529446795	464.86511159371315	939.1435502747886	711.8679897223686	898.283262304421	694.6890585470524	742.2506887097452	655.7832588456006	440.6325602850218
Mta2_p2_5	Mta2_p2	315.21877563881327	380.99135601207684	294.33384824376486	279.8305671750391	451.4169625145274	429.32813643721147	383.97206114188975	361.88994507225004	379.7945681940854	398.9456803315185	285.33530973870836
Zfp516_p4_1	Zfp516_p4	732.6448512574841	481.6305821284745	388.3993048989887	494.0331185956716	788.0170019547077	472.3713172111221	711.5812509235021	361.88994507225004	711.7019951810905	435.4505138259058	351.7576277434569
Zfp146_p1_7	Zfp146_p1	479.51462233540684	345.04877525622055	382.330565759942	385.10884244773297	527.9615778974255	304.61327932306006	354.6163989750786	285.09014965498795	417.77402501349394	292.0386679550985	391.98522878858626
Arid3b_p1_5	Arid3b_p1	1335.3813586153362	2053.0402127745124	1354.3402845305882	1554.5636231825054	1539.7243786636816	1619.085799880178	1497.1387705073682	1993.30378105712	1466.3372893754254	2101.6354140340122	1340.608192969079
Sox2_p1_12	Sox2_p1	522.4990008316087	589.4583243960434	538.0948703288072	611.1608967129112	661.4239842060684	708.5569758166832	426.24421466209776	477.0896381981431	361.63048015002045	595.8110323905357	604.3495412826413
Nfatc3_p1_10	Nfatc3_p1	612.2885914681191	380.99135601207684	418.74300059422217	489.9313676110212	789.979684400423	376.3519139462445	597.6812817162748	456.14423944798074	715.0045566436477	305.07610848880825	454.66544437053204
Gm38394_p1_9	Gm38394_p1	673.4219297738283	419.80934322840164	435.9377614881878	467.5996122501468	535.812307680287	443.67586336184837	574.196751982826	491.05323736491806	691.0609860401075	511.06766892142235	388.24312636578355
Zfp941_p1_2	Zfp941_p1	470.9177466361665	933.0693964220297	543.1521529446795	606.1476455094495	575.0659565945937	831.0644903270443	510.7885217025139	743.5616556307646	521.8047110840478	898.279652772602	507.990403895471
Ddit3_p1_6	Ddit3_p1	2194.1137201283454	2175.244987344424	1355.3517410537625	1362.6928271227473	2204.092386538323	2196.305890771339	2196.9777565641457	2056.1399773076073	2358.0288842658865	2194.2012418233517	1300.3805919239496
Nr4a1_p2_1	Nr4a1_p2	542.5583774631694	845.3694993777403	473.3616528456424	532.3161277857421	540.7190137945753	746.0818000811181	536.6215044093077	744.7252888946625	446.67143781087	850.041122797876	446.2457139192259
Zfp512b_p1_10	Zfp512b_p1	1360.2167773020306	876.9989704428939	966.9524361547739	952.9734787671119	1019.6135305491174	910.5288240634948	1396.1552926535378	870.3976813956367	1413.4963059745091	973.8968078681187	1010.3676541567379
Zmiz2_p1_3	Zmiz2_p1	310.44273358367974	166.77357470717325	265.0016090717058	153.13203676028198	284.5889546287238	113.67814409519995	211.3607676010402	125.6723925009743	274.93824175789223	129.07066128372657	195.5248515914428
Zkscan5_p4_6	Zkscan5_p4	465.18649617000625	273.1636137445079	363.1128918196274	376.90534047843215	415.1073372687937	177.69107960511838	291.2081686947665	300.2173820856608	462.358604758017	258.14132256745313	430.3417786223143
Zfp367_p1_3	Zfp367_p1	652.4073447312408	422.68474968887017	751.5121967186161	840.858951853334	822.363944754726	622.4706142688618	800.8224639106079	587.6347982684446	699.3173896965008	395.03444817140553	874.7164413301388
Kansl1_p4_2	Kansl1_p4	347.69586161372126	536.2633048773761	323.6660874158239	354.5735851175577	396.461854034498	528.6585536077746	442.683385475512	480.5805379898369	435.1124726919196	542.3575262023257	268.49584883609606
Mier3_p4_5	Mier3_p4	611.3333830570924	608.1484663890888	588.6676964875297	550.5461321619662	621.1889940689041	856.4489302706327	576.5452049561708	642.3255616716464	610.1482302074546	680.5543958596492	537.9272232778928
Stag2_p2_9	Stag2_p2	599.8708821247719	396.8060915446536	467.29291370659575	463.49786126549634	547.588402354579	410.565724304994	534.2730514359628	481.7441712537348	584.5533788726358	367.6558230506151	426.5996761995115
Lrrfip2_p1_6	Lrrfip2_p1	963.8052867259472	1128.597035733888	801.0735663541641	878.686210933999	1054.9418145719935	1110.293329706516	1009.8347785383032	1141.5242318838498	963.5223067010819	1104.271213205216	908.3953631353634
Zfp57_p2_9	Zfp57_p2	702.0781821046295	1085.4659388268606	680.7102400964046	789.8149395999068	759.5581064918352	1166.5805661031684	737.4142336302958	1084.5062019528523	823.1634445423981	919.1395576265377	786.7770343942746
Kmt2c_p1_8	Kmt2c_p1	954.2532026156802	921.5677705801558	583.6104138716574	668.5854104980168	1004.8934122062524	682.0688645711997	929.987377444577	935.5611441739197	867.7480242869212	887.8497003456342	565.9929914489134
Arid4a_p2_4	Arid4a_p2	288.47294013006547	316.2947106515355	430.88047887231556	397.8698455110898	261.0367652801398	261.5700985491494	260.67828004128296	264.14475090482557	232.83058311028714	342.88468603656656	421.92204817100816
Pias2_p2_2	Pias2_p2	831.9865260042617	803.676105700947	785.9017185065474	741.0496778935075	896.9458776919089	881.833370214221	776.1637076904866	943.7065770212051	1066.7273524059965	821.3587536237145	767.1309966745603
Gm9785_p1_6	Gm9785_p1	180.5343896840476	271.72591051427366	325.68900046217277	247.4723094072414	227.67116370297904	217.4232464733436	241.8906562545238	249.01751847415275	257.5997940794666	202.0803282725012	245.107708693579
Cpeb1_p1_10	Cpeb1_p1	457.54482888179257	563.5796662518269	521.911565958016	531.4046275669309	527.9615778974255	652.2697394200308	436.8122530421498	520.14406896236585	423.5535075729691	552.7874786292936	446.2457139192259
Gm14443_p1_4	Gm14443_p1	251.2198121000239	352.2372914073918	201.2798481117155	300.79507220769676	188.41751478867232	290.26555239842315	214.88344706105755	282.76288312719214	250.9946711543521	332.45473360959875	270.36690004749744
Cpeb1_p1_8	Cpeb1_p1	597.9604653027185	442.8125949121497	541.1292398983305	514.5418735189237	515.2041420002759	388.4922982670911	581.2421109028606	551.5621670876094	499.5124212117862	430.23553761242187	615.5758485510496
Msl2_p1_8	Msl2_p1	2593.390835937509	2330.516936209723	1951.0996332035133	2173.472271755312	2509.289506847058	2336.4721461120225	2510.496228505689	2010.7582800155888	2527.2851592219467	2418.4452190031593	2113.3523432778434
Smarce1_p2_7	Smarce1_p2	1501.5876221339831	1657.671824460093	1178.346849498234	1223.2332936446335	1699.6829979894815	1602.530730351751	1730.809841355185	1913.013085848164	1449.8244820626392	1525.3805424440413	1228.3451202849972
Foxi3_p1_12	Foxi3_p1	749.8386026559649	795.0498863195415	548.2094355605517	630.3024013079463	753.6700591546893	761.5331983076502	885.366770951024	866.906781603943	692.7122667713862	731.4004139411172	534.1851208550901
Nfe2l1_p1_8	Nfe2l1_p1	467.09691299205963	251.59806529099416	357.04415268058074	405.617597370985	319.91723865159986	209.69754736007758	413.32772330870085	258.32658458533604	369.0612434407743	258.14132256745313	411.6312665083006
E2f4_p1_2	E2f4_p1	501.4844157890211	451.4388142935552	565.4041964545173	560.1168844594838	499.5026824345532	341.03443228559985	511.9627481891863	315.34461451633365	298.0561719957931	372.870799264099	607.1561180997434
Foxp4_p1_11	Foxp4_p1	1146.2500932320481	641.2156406844765	1040.7887623465087	955.25222931414	1121.6730177263148	495.5484145509202	1231.7635845193954	624.8710627131777	1266.532320890711	578.862359696713	933.6545544892818
Rest_p2_10	Rest_p2	1566.5417940837992	1137.2232551152936	841.5318272811421	1134.8177724199468	1809.5932149495404	1152.2328391785315	1558.1985478143354	1107.7788672308104	1678.5268633447297	1083.4113083512807	908.3953631353634
Rbpj_p1_1	Rbpj_p1	1497.7667884898763	1365.8180687225397	1144.968784233477	1109.295766293233	1541.687061109397	1300.124793632481	1451.3439375271428	1367.2690850800443	1871.7267089043296	1192.9258088344425	995.399244465527
Mafk_p1_9	Mafk_p1	416.4708672076442	635.4648277635395	605.8624573814953	557.8381339124558	332.6746745487496	588.2568039101124	442.683385475512	674.9072930607879	430.984270863723	597.1147764439067	580.9614011401243
Tcf7_p1_7	Tcf7_p1	1000.103206344962	1283.8689845991873	803.0964794005131	968.924732596308	999.986706091964	1180.9282930278052	813.7389552640049	1461.523379455775	754.6352941943348	1451.0671314018957	818.5849049880978
Arid4b_p2_3	Arid4b_p2	1117.593840901247	662.7811891379903	597.7708051960998	570.143386866407	1519.1162129836705	544.1099518343066	1251.7254347928272	646.980094727238	1287.1733300316937	597.1147764439067	593.1232340142332
Hnrnpu_p2_3	Hnrnpu_p2	597.0052568916918	195.5276393118583	326.7004569853472	265.24656367405987	711.4723865718096	176.58740830322324	605.9008671229819	238.54481909907156	769.4968207758426	176.00544720508168	232.01035021376944
Tfeb_p2_12	Tfeb_p2	1040.2219596080838	911.503847968516	722.179957546557	616.6298980257783	1200.1803155549285	750.49648528869875	910.0255271711454	774.9797537560081	1044.435062533735	752.2603187950529	758.7112662232541
BRDN0000738309	NT	1077.4750876381254	439.9371884516812	715.0997618843359	800.7529422256412	1032.3709664462672	422.7061086258406	1130.7801066655652	438.68974048951213	1026.27097448967	379.38951953095386	771.8086247030636
Max_p1_5	Max_p1	429.8437849620181	355.11269786786033	426.8346527796178	503.1481207837836	348.3761341144723	416.08408081446976	507.26584224249655	418.90797500324766	359.9791994187418	336.36596576971164	463.08517482183817
Mier2_p2_11	Mier2_p2	387.814614876843	822.3662476939922	614.9655660900654	708.6914201257098	344.45076922304156	925.9802222900267	435.6380265554773	936.7247774378177	454.9278414672632	780.9426879692143	636.1574118764646
Tfam_p1_11	Tfam_p1	687.7500559392289	681.4713311310355	723.1914140697315	564.6743855535398	736.0059171432513	656.6844246276114	871.2760531109546	727.2707899361939	734.8199254189913	722.2742055675204	745.6139077434445
Jun_p1_10	Jun_p1	548.2896279293298	639.7779374542423	472.350196322468	532.3161277857421	497.53999998883785	440.3648494561629	442.683385475512	488.72597083712225	428.5073497668051	623.1896575113262	525.765390403784
Tada2b_p1_8	Tada2b_p1	719.2719335031103	615.33698254026	315.5744352304283	341.35683194479526	916.5727021490623	695.3129201939414	590.6359227962402	484.0714377815306	600.2405458197828	591.8998002304229	262.882695201892
Bbx_p1_8	Bbx_p1	856.821944690956	475.8797692075375	499.65952244817817	454.3828590773843	1137.3744772920377	419.39509472015516	745.633819037003	529.4531350735491	776.9275840665964	436.7542578792768	553.8311585748045
Ctcf_p1_4	Ctcf_p1	462.3208709369261	651.2795632961163	544.1636094678539	646.709405246548	427.8647731659434	815.6130921005123	555.4091281960668	738.9071225751729	394.6560947755931	687.073116126504	681.9981665557981
Klf4_p2_11	Klf4_p2	875.9261129114901	845.3694993777403	674.641500957358	677.2446625767233	825.307968423299	754.9111704962793	843.094617430816	866.906781603943	776.1019437009571	833.0924501040533	604.3495412826413
Tmf1_p1_11	Tmf1_p1	440.3510774833118	306.23078803989574	354.0097831110574	322.6710774591656	638.8531360803421	306.8206219268504	496.6978038624445	343.2718128498835	629.9635989827982	414.5906089719702	296.5616170071166
Zfp217_p1_12	Zfp217_p1	1141.4740511769146	1452.0802625365948	1057.9835232404744	1334.8920704490056	1206.0683628920744	1312.2651779533276	1292.8233618263628	1257.887558273641	766.1942593132853	1125.1311180591517	1270.4437725415278
Hesx1_p1_8	Hesx1_p1	125.1323018444986	191.21452962115555	216.45169595933223	222.86180349933895	110.89155818291653	181.0020935108038	110.37728974720989	155.92685736231996	81.73839619829229	200.77658421913023	183.36301871733392
Zfp12_p1_4	Zfp12_p1	434.61982701715164	393.93068508418514	340.86084830978956	413.8210993402858	503.42804732598387	328.89404796475327	429.7668941221151	421.23524153104347	497.86114048050763	319.417293075889	342.40237168645007
Hif1a_p2_5	Hif1a_p2	772.7636045206058	697.2860666636124	648.3436313548223	581.9928897109527	837.0840630975911	594.8788317214833	974.6079839381299	774.9797537560081	681.978942018075	719.6667174607784	594.0587596199339
Ncoa1_p1_4	Ncoa1_p1	682.0188054730687	386.7421689330139	495.61369635548033	458.02885995262915	608.4315581717543	388.4922982670911	489.65244494240983	492.21687062881597	482.1739735333606	371.567055210728	448.11676513062724
Crxos_p2_11	Crxos_p2	927.5073671069323	589.4583243960434	453.13252238215347	515.9091238471404	966.6211045148033	658.8917672314017	865.4049206775925	715.6344572972147	897.4710774499366	568.4324072697453	411.6312665083006
Atf5_p1_12	Atf5_p1	596.050048480665	468.69125305636624	613.9541095668909	556.470883584239	690.8642208917985	535.2805814191454	597.6812817162748	509.67136958728463	692.7122667713862	492.8152521742287	592.1877084085324
Nfx1_p1_11	Nfx1_p1	1720.330348259099	1213.4215263177089	1280.5039583388532	1261.0605527252983	1524.022919097959	1587.0793321252188	1685.0150083749595	1447.5597802890002	1688.4345477324014	1316.7814939046852	1229.2806458906978
Nfe2l2_p1_7	Nfe2l2_p1	762.2563119993121	360.8635107887973	329.7348265548706	427.94935273185945	802.7371202975727	373.04090004055905	584.764790362878	389.81714340579987	358.3279186874632	318.113549022518	304.9813474584227
Trim28_p1_2	Trim28_p1	678.1979718289618	447.12570460285247	381.31910923676753	345.00283282004006	799.7930966289997	502.17044236229106	636.4307557764655	499.1986702122034	755.4609345599742	409.3756327584863	314.33660351542954
Zfp57_p4_12	Zfp57_p4	649.5417194981607	314.85700742130126	369.18163095867413	391.4893439794114	668.2933727660721	290.26555239842315	704.5358920034674	401.453476044779	663.8148539740101	282.91245958150165	422.8575737767088
Zfp473_p2_10	Zfp473_p2	292.2937737741723	473.004362747069	372.21600052819747	388.75484332297776	324.8239447658882	494.444743249025	278.2916773413696	500.3623034761014	326.95358479316917	389.8194719579217	366.72603743466783
Aire_p1_4	Aire_p1	363.9344046011753	290.41605250731897	418.74300059422217	424.75910196602024	258.0927416115668	325.5830340590678	340.5256811350092	304.87191514125243	328.6048655244478	226.8514652865497	508.92592950117165
Tbx3_p1_5	Tbx3_p1	400.23232422019015	457.18962721449225	394.4680440380354	361.4098367586417	480.85719920025747	560.6650213627338	394.5400995219417	482.9078045176327	457.4047625641811	419.8055851854541	266.62479762469474
Klf13_p1_10	Klf13_p1	1172.0407203297693	777.7974475567305	849.6234794665377	836.301450759278	1314.015897406418	786.9176382512385	1029.7966288117348	930.9066111183281	1132.7785816571418	753.5640628484238	725.9678700237301
Zfp213_p1_4	Zfp213_p1	688.7052643502557	632.589421303071	615.9770226132398	587.9176411332254	626.0957001831924	637.9220124953939	659.9152855099145	715.6344572972147	665.4661347052888	542.3575262023257	463.08517482183817
Zfp65_p2_12	Zfp65_p2	250.2646036889972	185.46371670021855	309.5056960913816	264.33506345524864	226.6898224801214	177.69107960511838	320.5638308615777	217.59942034890918	275.7638821235316	147.32307803092021	290.9484633729125
Ubp1_p1_3	Ubp1_p1	2283.903310764856	2145.0532195095043	1865.1258287336852	1902.300956658979	2600.554240572821	2143.329668280372	2254.5148544110957	2372.648225087839	1910.5318060893774	2243.7435158514486	1853.2762248930535
Mllt10_p2_10	Mllt10_p2	625.661509222493	687.2221440519726	750.5007401954416	759.2796822697314	705.5843392346635	721.801031439425	786.7317460705386	733.0889562556833	675.3738190929605	701.4143007135848	885.0072229928463
Smad3_p1_2	Smad3_p1	445.1271195384454	657.0303762170533	621.0343052291121	739.226677455885	471.0437869716808	650.0623968162405	608.2493200963269	687.7072589636649	501.9893423087042	564.5211751096324	618.3824253681516
Klf10_p1_11	Klf10_p1	555.9312952175434	519.010866114565	571.4729355935641	528.2143768010917	537.7749901260022	475.6823311168076	619.9915849630513	549.2349005598136	546.5739220532273	569.7361513231162	610.8982205225461
Elf2_p1_10	Elf2_p1	727.8688092023506	1007.8299643942108	688.8018922818002	825.3634481335437	975.4531755205223	779.1919391379724	827.8296731040742	915.7793786876553	623.3584760576837	955.644391120925	869.1032876959347
Elf1_p1_5	Elf1_p1	544.4687942852229	618.2123890007285	464.2585441370724	437.0643549199715	486.7452465374035	490.0300580414445	418.02462925539066	442.18064028120585	525.9329129122443	501.94146054782556	499.5706734441648
Zfp719_p1_8	Zfp719_p1	726.9136007913239	822.3662476939922	580.5760443021342	624.3776498856736	777.2222485032734	808.9910642891414	797.2997844505907	842.4704830620869	765.368618947646	684.4656280197621	580.9614011401243
Bach1_p1_5	Bach1_p1	1619.078256690268	1653.3587147693902	1476.7265238346965	1609.709386420583	1757.582130138084	1546.2434939550983	1638.0459489080617	1547.6322409842205	1770.998584296333	1744.4095434103651	1922.505119714904
Son_p1_8	Son_p1	1077.4750876381254	533.3878984169075	553.266718176424	473.52436367241955	1258.0794477035308	738.3561009678522	919.4193390645249	473.5987384064494	1160.8503540888785	551.4837345759227	482.73121254155257
Aire_p1_1	Aire_p1	732.6448512574841	445.6880013726182	402.559696223431	366.8788380715089	778.203589726131	428.22446513531634	702.1874390301225	437.5261072256142	721.6096795687622	365.0483349438731	385.4365495486815
Irf3_p1_12	Irf3_p1	536.8271269970093	227.15711037701186	458.1898049980257	390.57784376060016	599.5994871660354	193.1424778316504	556.5833546827392	216.43578708501127	577.122615581882	192.95411989890437	472.440430878845
Tfdp2_p2_4	Tfdp2_p2	469.9625382251398	671.4074085193959	395.4795005612098	420.2016008719642	484.7825640916882	577.2200908911609	574.196751982826	484.0714377815306	525.9329129122443	689.680604233246	336.789218052246
Nfya_p1_9	Nfya_p1	647.6313026761072	634.0271245333053	779.8329793675007	788.4476892716899	829.2333333147297	496.65208585281533	649.3472471298625	607.416563754709	1122.0452569038305	646.6570504720038	811.1007001424923
Rcor1_p1_11	Rcor1_p1	389.7250316988964	536.2633048773761	296.35676129011375	415.6440997779082	380.7603944687753	580.5311047968463	388.6689670885795	582.9802652128529	385.57405075356064	625.7971456180682	376.08129349167467
Lyar_p1_11	Lyar_p1	665.7802624856147	688.6598472822069	458.1898049980257	470.33411290658034	894.0018540233359	680.9651932693046	918.2451125778525	722.6162568806021	795.0916721106614	546.2687583624387	437.82598346791974
Smad2_p2_5	Smad2_p2	725.0031839692705	741.8548668008742	621.0343052291121	768.8504345672491	809.6065088575764	776.9845965341822	765.5956693104346	728.4344232000917	678.6763805555179	693.5918363933589	614.6403229453489
BRDN0000738031	NT	397.36669898711006	608.1484663890888	380.3076527135931	420.65735098136986	417.07001971450904	686.4835497787803	388.6689670885795	562.0348664626906	385.57405075356064	499.3339724410836	368.5970886460692
Zbtb43_p1_1	Zbtb43_p1	628.5271344555731	590.8960276262777	641.2634356926011	600.6786441965822	723.2484812461016	531.96956751346	666.9606444299492	404.9443758364727	568.0405715598495	564.5211751096324	609.0271693111448
Zfp213_p1_9	Zfp213_p1	1015.3865409213894	920.1300673499214	688.8018922818002	785.2574385058507	1300.2771202864105	951.3646622336151	1106.1213504454438	909.9612123681657	1143.5119064104529	1044.2989867501512	706.3218323040159
Hmga1_p1_12	Hmga1_p1	897.8959063651045	349.3618849469233	481.45330503103804	358.67533610220806	949.9383037262229	200.86817694491643	910.0255271711454	300.2173820856608	828.9429271018734	387.2119838511797	432.21282983371566
Id2_p2_11	Id2_p2	411.69482515251065	327.7963364934095	505.72826158722484	406.5290975897962	538.7563313488599	518.7255118907183	503.7431627824792	370.0353779195354	537.4918780311948	359.8333587303892	445.3101883135252
Hnrnpk_p3_3	Hnrnpk_p3	1295.2626053522145	1211.9838230874748	785.9017185065474	902.8409667324959	1360.1389348807284	1174.3062652164344	1268.1646056062414	1224.1421936206013	1311.9425410008732	1091.2337726715064	847.586198764819
Tsc22d1_p4_1	Tsc22d1_p4	990.551122234695	1429.0770108528468	1058.9949797636489	1060.9862546962395	1068.680591692001	1519.7553827096149	952.2976806913534	1342.8327865381882	862.7941820930853	1578.8340486322513	1104.855740332507
Sp1_p1_4	Sp1_p1	474.7385802802733	396.8060915446536	437.96067453453674	582.9043899297639	557.4018145831557	460.23093289027554	245.41333571454115	317.67188104412946	288.1484876081213	322.02478118263093	428.4707274109129
Mycn_p2_8	Mycn_p2	304.7114831175195	422.68474968887017	579.5645877789597	539.1523794268261	310.1038264230232	420.4987660220503	273.59477139467987	385.16261035020824	244.38954822923756	338.9734538764536	527.6364416151854
Bach1_p1_9	Bach1_p1	1173.9511371518226	960.3857577964806	691.8362618513236	783.4344380682284	1281.631637052115	919.358194478656	1168.3553542390835	1006.5427732716922	1254.147715406121	984.3267602950865	903.71773510686
Zfp449_p1_11	Zfp449_p1	485.2458728015671	439.9371884516812	401.54823970025654	431.59535360710424	429.8274556116587	311.2353071344309	524.8792395425833	328.1445804192106	416.1227442822153	500.6377164944546	505.18382707836895
Rarg_p3_3	Rarg_p3	447.9927447715255	212.78007807466935	208.36004377393664	251.11831028248622	418.0513609373667	221.83793168092419	406.2823643886662	230.3993862517862	511.0713863307367	241.19264987363044	160.9104041805175
Elmsan1_p2_7	Elmsan1_p2	271.2791887315847	179.71290377928153	207.3485872507622	193.69379649738048	319.91723865159986	120.30017190657082	335.82877518831947	202.47218791823636	485.47653499591786	183.82791152530754	152.49067372921135
Hmgxb4_p2_8	Hmgxb4_p2	1082.251129693259	573.6435888634667	524.9459355275394	435.2413544823491	1031.3896252234094	499.9630997585008	973.4337574514575	484.0714377815306	936.2761746349845	636.227098045036	361.11288380046375
Wdhd1_p1_4	Wdhd1_p1	1394.604280098992	1265.178842606142	1318.9393062194824	1152.1362765773597	1410.1873372464695	1290.1917519154247	1561.7212272743527	1172.9423300090934	1418.450148168345	1151.2059991265712	1199.343826508276
Thap4_p1_4	Thap4_p1	249.30939527797048	382.4290592423111	335.8035656939173	378.72834091605455	223.74579881154838	262.67376985104454	212.53499408771268	361.88994507225004	335.20998844956233	353.3146384635343	341.46684608074935
Lbr_p2_4	Lbr_p2	1077.4750876381254	736.1040538799372	662.5040226792645	632.5811518549743	1327.7546745264253	565.0797065703143	996.9182871849064	510.83500285118254	680.3276612867965	645.3533064186329	775.5507271258664
Zfp771_p2_5	Zfp771_p2	957.1188278487602	920.1300673499214	772.7527837052795	801.6644424444523	850.8228402175985	794.6433373645045	1082.636820711995	722.6162568806021	1003.9786846174084	833.0924501040533	805.4875465082882
Zfp212_p1_4	Zfp212_p1	681.0635970620419	1088.341345287329	521.911565958016	558.2938840218613	679.0881262175064	1006.5482273283724	773.8152547171417	1126.396999453177	768.6711804102033	1066.462635657458	447.1812395249266
Jund_p1_11	Jund_p1	429.8437849620181	1012.1430740849136	582.598957348483	676.7889124673177	408.23794870879004	939.2242779127686	403.9339114153213	1077.5244023694647	481.3483331677213	893.0646765591182	699.77315306411106
Zfp961_p1_10	Zfp961_p1	762.2563119993121	465.81584659589777	417.7315440710477	481.72786564172037	766.427495051839	424.9134512296309	805.5193698572978	552.7258003515072	802.5224354014152	563.2174310562614	421.92204817100816
Ncor1_p1_12	Ncor1_p1	745.0625606008314	409.7454206167619	463.247087613898	465.32086170311874	841.9907692118794	495.5484145509202	732.7173276836061	401.453476044779	647.3020466612238	387.2119838511797	391.98522878858626
Hif1a_p1_7	Hif1a_p1	872.1052792673834	442.8125949121497	475.3845658919914	424.75910196602024	1130.505088732034	672.1358228541434	1097.9017650387368	468.94420535085777	1063.4247909434391	508.4601808146804	317.1431803325316
E2f1_p1_6	E2f1_p1	1023.028208209603	864.0596413707856	715.0997618843359	718.2621724232274	1045.1284023434168	845.4122172516812	1007.4863255649584	714.4708240333168	1229.3785044369417	955.644391120925	670.7718592873898
Gabpa_p1_4	Gabpa_p1	857.7771531019828	609.586169619323	490.5564137396081	538.6966293174205	1112.8409467205959	508.7924701736619	786.7317460705386	606.2529304908112	833.8967692957092	554.0912226826646	424.7286249881102
Nr6a1_p2_4	Nr6a1_p2	243.57814481181023	198.4030457723268	249.82976122408908	251.11831028248622	144.25715976007726	225.1489455866096	274.7689978813523	258.32658458533604	328.6048655244478	228.1552093399207	216.10641491685783
Zfp110_p2_9	Zfp110_p2	945.6563269164398	694.4106602031438	945.7118491681105	908.7657181547686	1150.1319131891873	877.4186850066404	1150.7419569389967	898.3248797291866	1102.229888128487	891.7609325057472	829.811212256506
Jdp2_p2_11	Jdp2_p2	401.18753263121687	547.7649307192502	457.17834847485125	511.80737286249007	445.5289151773814	619.1596003631764	413.32772330870085	516.6531691706721	404.5637791632649	584.077335910197	410.69574090259994
Pou5f1_p1_7	Pou5f1_p1	455.63441205973913	1025.0824031570219	475.3845658919914	602.5016446342047	944.0502563890769	1749.319013503805	327.6091897816123	703.9981246582356	171.73319605297775	842.2186584776501	558.5087866033078
Tax1bp1_p2_3	Tax1bp1_p2	1214.0698904149444	547.7649307192502	500.6709789713526	527.3028765822805	1268.8742011549652	545.2136231362017	1032.1450817850798	505.016836531693	1217.8195393179913	516.2826451349063	567.8640426603147
Cpeb1_p3_7	Cpeb1_p3	684.8844307061488	600.9599502379175	455.15543542850236	441.1661059046219	525.9988954517103	545.2136231362017	655.2183795632246	558.5439666709968	884.2608315997076	621.8859134579553	434.08388104511704
Arid3a_p2_1	Arid3a_p2	433.6646186061249	802.2384024707128	388.3993048989887	397.8698455110898	405.293925040217	1004.3408847245821	447.3802914222018	801.74331882566	439.24067452011616	761.3865271686496	319.01423154393296
Thap12_p1_9	Thap12_p1	3624.0607114353256	2955.917841361623	3091.011134821118	3231.268275685712	3926.346232653531	2708.409374850686	4061.6494173999895	3272.1367380809234	3343.8434808392303	3031.204924087518	3128.3976254630848
Zfp459_p1_9	Zfp459_p1	846.3146521696623	900.002222126642	629.1259574145078	666.7624100603945	875.3563707890402	1142.2997974614752	942.9038687979739	841.306849798189	823.1634445423981	896.9759087192311	518.2811855581785
Gabpb1_p1_4	Gabpb1_p1	919.8656998187187	1322.6869718155122	801.0735663541641	914.2347194676358	906.7592899204856	1473.4011880300188	698.6647595701052	1430.1052813305316	873.5275068463964	1232.0381304355717	871.9098645130367
Zfp1_p1_1	Zfp1_p1	941.835493272333	780.672854017199	918.4025230424003	779.7884371929836	1308.127850069272	760.4295270057551	1290.4749088530177	1008.870039799488	1121.2196165381913	711.8442531405526	865.3611852731319
Mier1_p2_6	Mier1_p2	300.8906494734127	613.8992793100257	363.1128918196274	339.53383150717286	279.68224851443546	530.8658962115649	394.5400995219417	582.9802652128529	303.8356545552683	443.27297814613166	321.820808361035
Bcorl1_p2_5	Bcorl1_p2	831.0313175932349	618.2123890007285	510.78554420309706	455.7501094056011	973.490493074807	525.3475397020891	831.3523525640916	600.4347641713216	756.2865749256135	539.7500380955838	473.3759564845457
Bhlhe40_p1_11	Bhlhe40_p1	671.5115129517749	605.2730599286202	458.1898049980257	574.700887960463	543.6630374631483	573.9090769854755	758.5503103903999	706.3253911860314	829.7685674675126	621.8859134579553	509.86145510687237
Cdx4_p1_12	Cdx4_p1	767.0323540544456	953.1972416453093	656.4352835402178	676.7889124673177	745.819329371828	867.4856432895841	669.309097403294	854.106815701066	624.184116423323	823.9662417304564	494.89304541566145
Zfp7_p1_10	Zfp7_p1	835.8073596483684	750.4810861822797	558.3240007922963	501.78087045556686	673.2000788803605	797.9543512701899	839.5719379707987	884.3612805624117	724.0866006656802	861.7748192782147	454.66544437053204
Elf1_p2_11	Elf1_p2	276.05523078671825	162.46046501647052	265.0016090717058	231.06530546863976	321.8799210973152	91.60471805729705	453.25142385556404	117.52695965368892	224.57417945389398	148.6268220842912	221.7195685510619
Zbtb6_p1_12	Zbtb6_p1	551.1552531624098	445.6880013726182	454.1439789053279	414.27684944969144	297.3463905258735	608.122887344225	467.34214169563336	378.1808107668208	513.5483074276547	401.55316843826046	390.1141775771849
Zbtb44_p1_5	Zbtb44_p1	426.02295131791124	506.0715370424568	400.53678317708204	382.83009190070493	428.8461143888011	496.65208585281533	402.7596849286489	453.8169729201849	449.14835890778795	495.4227402809707	403.2115360569945
Hopx_p1_2	Hopx_p1	860.6427783350629	1661.9849341507957	980.1013709560417	1118.4107684813453	978.3971991890953	1592.5976886346946	874.798732570972	1737.3044629995798	822.3378041767588	1556.6703997249447	1056.2084088360714
Carhsp1_p1_8	Carhsp1_p1	829.1209007711815	897.1268156661735	771.7413271821051	763.3814332543819	736.9872583661089	808.9910642891414	739.7626866036408	724.943523408398	696.0148282339435	826.5737298371985	656.7389752018796
Usf2_p3_3	Usf2_p3	1830.1793155271703	2248.5678520863707	1540.4482847946867	1824.3676879506213	1685.9442208694743	2287.9106088286358	1919.8603057094488	2084.067175641157	1694.2140302918765	2145.9627118486255	1764.4012923514886
Nfatc4_p3_7	Nfatc4_p3	303.7562747064928	753.3564926427482	317.5973482767772	373.71508971259294	358.18954634304896	641.2330264010793	281.81435680138696	677.2345595885837	247.69210969179483	604.9372407641326	345.2089485035521
Gata1_p1_3	Gata1_p1	974.3125792472409	767.7335249450907	722.179957546557	784.8016883964451	1147.1878895206144	845.4122172516812	1116.6893888254958	815.706917992435	1054.3427469214066	769.2089914888755	658.6100264132809
Zfp646_p1_8	Zfp646_p1	330.5021102152406	369.48973017020285	294.33384824376486	266.6138140022767	304.21577908587716	233.97831600177076	327.6091897816123	317.67188104412946	373.18944526897087	396.33819222477655	250.7208623277831
Rara_p2_7	Rara_p2	224.4739765912761	415.4962335376989	365.13580486597635	352.29483457052964	182.5294674515263	473.47498851301725	367.5328903284755	524.7986020179575	304.6612949209076	430.23553761242187	386.3720751543822
Six4_p1_6	Six4_p1	1003.9240399890689	910.0661447382817	670.5956748646602	544.1656306302878	865.5429585604635	937.0169353089783	965.2141720447503	837.8159500064953	771.1481015071213	895.6721646658601	526.7009160094847
Mbtps2_p2_8	Mbtps2_p2	1031.6250839088434	533.3878984169075	925.4827187046214	865.4694577612365	930.3114792690695	533.0732388153551	1271.6872850662587	517.81680243457	1192.2246879831723	587.98856807031	931.7835032778805
Mier3_p1_5	Mier3_p1	561.6625456837036	657.0303762170533	414.6971745015244	381.91859168189376	405.293925040217	796.8506799682948	553.0606752227219	703.9981246582356	388.8766122161179	544.9650143090678	342.40237168645007
Zbtb41_p1_12	Zbtb41_p1	1763.3147267553009	1099.842971129203	1112.6021754918947	1098.8135137769043	2073.574003898253	1019.7922829511141	1688.5376878349769	1034.469971605242	1664.4909771288612	1284.187892570411	1016.9163333966427
BRDN0000738341	NT	740.2865185456978	721.7270215775947	714.0883053611615	762.0141829261651	661.4239842060684	810.0947355910365	569.4998460361362	857.5977154927598	757.9378556568922	679.2506518062783	769.9375734916623
Tfcp2l1_p1_9	Tfcp2l1_p1	537.7823354080359	297.6045686584902	491.56787026278255	520.9223750506021	599.5994871660354	231.7709733979805	474.38750061566805	226.90848646009246	765.368618947646	352.01089441016336	505.18382707836895
[truncated: 1,751,313 more chars]
