## Supplemental Table S2 for "Reporter CRISPR screens decipher *cis*- and *trans*-regulatory principles at the *Xist* locus" (part 1 of 3)

### Sheet: Index
Sheet Number	Description
1	RNA-seq - quality control metrics
2	In vivo integration - principal components
3	RNA-seq - raw counts [TFi Lib genes]
4	RNA-seq - normalized counts [TFi Lib genes, CPM]
5	RNA-seq - z-score transformed counts [TFi Lib genes]
6	RNA-seq - differential expression [DESeq2]
7	RNA-seq - variance analysis [TFi Lib genes, ANOVA]

### Sheet: 1
Sample	Total	Mapped	Mapped
XX-R1-0h	7176602	4858407	67.70%
XX-R1-10h	3491181	2487412	71.25%
XX-R1-16h	8917600	6013156	67.43%
XX-R1-24h	7037729	4658801	66.20%
XX-R1-30h	8810546	5968849	67.75%
XX-R1-36h	9571383	6487779	67.78%
XX-R1-48h	10117093	6834346	67.55%
XX-R1-56h	6629733	4398715	66.35%
XO-R1-0h	9358395	6936112	74.12%
XO-R1-10h	9570145	7180173	75.03%
XO-R1-16h	9879597	7175597	72.63%
XO-R1-24h	10058413	7152527	71.11%
XO-R1-30h	10696277	7763047	72.58%
XO-R1-36h	46933	31651	67.44%	REMOVED FROM ANALYSIS
XO-R1-48h	10418309	7557751	72.54%
XO-R1-56h	9814032	7175517	73.11%
XO-R1-72h	9784005	7134731	72.92%
XO-R1-96h	1686997	1201313	71.21%
XO-R2-0h	13170246	9646813	73.25%
XO-R2-10h	12567906	9249908	73.60%
XO-R2-16h	12149767	9126924	75.12%
XO-R2-24h	10666588	8149990	76.41%
XO-R2-30h	8342024	6247890	74.90%
XO-R2-36h	2048789	1531020	74.73%
XO-R2-48h	9715311	7023120	72.29%
XO-R2-56h	12057150	8591494	71.26%
XO-R2-72h	4086115	3118432	76.32%
XO-R2-96h	9839857	7301827	74.21%
XO-R3-0h	3891458	2812705	72.28%
XO-R3-10h	2858028	2075812	72.63%
XO-R3-16h	4365497	3215013	73.65%
XO-R3-24h	10396550	7616049	73.26%
XO-R3-30h	9875302	7273739	73.66%
XO-R3-36h	10372168	7587988	73.16%
XO-R3-48h	10389078	7600320	73.16%
XO-R3-56h	3548858	2576800	72.61%
XO-R3-72h	2408768	1823766	75.71%
XO-R3-96h	7554493	5797535	76.74%
XX-R1-72h	11780454	8876328	75.35%
XX-R1-96h	11386003	8538141	74.99%
XX-R2-0h	6312356	4618507	73.17%
XX-R2-10h	8462161	6320774	74.69%
XX-R2-16h	6214205	4728375	76.09%
XX-R2-24h	10478110	7927260	75.66%
XX-R2-30h	15057028	11168074	74.17%
XX-R2-36h	12596419	9364008	74.34%
XX-R2-48h	12383893	9241102	74.62%
XX-R2-56h	5398782	4037406	74.78%
XX-R2-72h	6995921	5193250	74.23%
XX-R2-96h	6966819	5196835	74.59%
XX-R3-0h	20603675	15494968	75.20%
XX-R3-10h	14253797	10562692	74.10%
XX-R3-16h	10132061	7592543	74.94%
XX-R3-24h	7777569	5879439	75.59%
XX-R3-30h	7703239	5539943	71.92%
XX-R3-36h	9087844	6817564	75.02%
XX-R3-48h	10039678	7423019	73.94%
XX-R3-56h	11083847	8201674	74.00%
XX-R3-72h	8022197	5799589	72.29%
XX-R3-96h	5761311	4294474	74.54%

### Sheet: 2
Sample	PC1	PC2	PC3	PC4	PC5	PC5	PC7	PC8	PC9	PC10	PC11	PC12	PC13	PC14	PC15	PC16	PC17	PC18	PC19	PC20	PC21	PC22	PC23	PC24	PC25	PC26	PC27	PC28	PC29	PC30
XX_R1_0h	-60.60007194371606	62.09463826006767	3.315910205991558	-30.11127821311684	7.400791711836933	5.226087088556481	11.449165102881913	-4.68177581150127	-5.785333985934009	-17.221932759721497	10.509263565285135	-2.5543092109455987	1.2128795908680743	4.351281309859594	0.15571223724259245	3.428699165177048	3.1527045826371682	-2.6795185955963525	5.110727150525463	1.8780098314788667	-4.614829292842804	-5.54721097778834	2.190221518966073	1.6924877464310095	0.9581390241474237	-2.204954597251054	5.577994081274121	-10.458749026150358	1.8505406418564372	1.2700911200938492
XX_R1_10h	-52.305951830375314	17.100138804578922	-2.512777045300392	0.6465096877547984	-30.2359716309183	17.409507860127807	-5.330814600133959	29.414461445603745	-2.1143273964054723	16.561801634060604	-5.162988041887549	-19.231641444629876	-10.263424645999953	23.124563032050144	4.4159377199143535	-0.6451595855442966	-3.2302361325679905	13.462647766619732	7.584299495033374	-2.232893954382345	1.7996134618059711	-10.367945996203005	-0.5739718290062331	-5.532196109939182	-0.4450514493390456	-2.3449282647095884	4.836443803451897	-1.5498283925077814	-0.4213677915140156	-3.239381070708081
XX_R1_16h	-47.216883206916854	2.9852540280277333	-23.470422118304523	8.284322535389316	-14.125560852139358	3.480804888004793	-1.767104486994065	-11.035095530014878	-10.599898007518945	6.156935107778036	-6.330358107773431	15.851636863474695	-5.106979247672508	7.067276069316738	-8.557847918294947	9.217677243053439	-2.1233016560892906	-9.717614025505865	-2.50497445426123	7.349403851437806	-4.755686581851753	1.522278109965208	-11.866269842519523	-7.834641225026213	3.355589652782558	-1.7944227037640192	7.792262942581017	8.319038902924785	5.38597597254606	7.478654934534436
XX_R1_24h	-39.02371730017464	-17.367906302431965	-26.424873821205363	0.15662496510487617	-1.164321487694335	-2.053145918308623	7.269655795822643	-12.237425100468643	-3.3847859998093233	4.709422047695748	0.10217590068425167	9.345694716295807	2.9307455187434397	-0.920296391495334	-3.07112109181143	-1.8952957287330396	-3.926829260728896	4.345125315807522	25.05867907311176	8.351535973039665	-11.931041644866237	-2.264414406246155	1.1208389030256158	-0.6418995762050653	8.359000022164933	9.29729791496594	-0.8892979018277346	0.018161337097350128	-8.280170022346686	-4.048734563547238
XX_R1_30h	-29.22330130700983	-27.074341586455365	-24.477053132048358	-7.475522761796483	6.852089815329624	-8.669868105866355	11.06706880353943	-8.485486945309049	0.40331391055238813	7.278206774034169	2.5119470906945924	1.9061201708996396	-2.4344259327229865	1.6821549630658217	1.7194167530663966	4.2581580444982405	-2.5134076840761455	3.135526354969434	5.107591556185204	4.652312608198527	1.88830248305959	-0.8826581726031674	-3.964991784697128	0.8523697336472487	-4.04406580538688	-5.098345071305208	5.2070596612435525	0.23790592712445882	0.13100913423972657	-6.906112834732229
XX_R1_36h	-17.67784058272997	-33.902721541876645	-22.36818575977439	-8.506632138132073	14.560416143541765	-6.180236852121206	9.59556441191005	-5.414030929123396	2.360171657722751	4.116160024758129	7.917349440896549	-1.4734774051725485	-2.299058724643948	4.625956418110454	-3.1503018831674567	7.177042533747778	-0.2902458502026888	6.793193702772477	2.35892401287943	-1.1814175070668964	0.039775093626629926	-4.820773851443077	-1.5461938229916736	3.850325228088754	7.668193189866328	3.4355456050918978	1.3426250750725	0.4131549323861041	5.474459233823408	8.403934040380811
XX_R1_48h	10.119500060707267	-22.079159228075103	-8.915350144362716	-17.465703006978533	21.477725285613964	1.4989011916277322	-9.051842186032147	-0.7644985671282749	1.2679198220810761	3.1527145350768455	0.815820378986139	-4.320742626343839	-5.430326555877706	6.763398552419001	-4.973308162715999	6.986639228368349	-3.955776063067566	-2.816361764212241	-4.955155272579945	5.093399636076785	-9.658312756596686	-5.666286687516588	-1.2208574021760112	-5.929757530114473	7.266262976843083	-3.0111288933521605	-9.46150245411224	-1.01927683860891	5.3796594963423	0.4910907031819298
XX_R1_56h	23.91672478072164	-11.892489677441416	3.8062379165788722	-22.738626355169632	10.838237700677128	9.098550773335077	-16.2824687335316	4.170397301302624	-3.3187648470940827	8.89236406250625	-4.225871588158178	-3.923207267559473	-10.014661368849318	1.9900319261270938	-5.627545036135321	8.329003703844228	2.314097381636565	-7.154216542561312	7.376450434016497	12.642745351034547	-5.949377743241373	5.4216117961172685	9.248889710345054	22.17232499361848	-3.9059856349463735	-1.227798455023445	-6.378945124935146	-2.2858447656524397	-3.7987835613643806	1.9397382734696806
XO_R1_0h	-36.61346537194863	43.27702638482852	27.378980736358045	-1.0978985583435374	16.772515877654328	-19.217317570628964	-0.8955095568414819	-2.254686838158894	6.182879114876904	10.1208365134218	-9.177968704049158	0.9651633982979982	1.7245423289411976	-7.446852166595106	-3.882619684292261	-8.472221074392548	-2.9179745956683796	0.9767424594155835	4.249781651527188	-2.916747845638578	2.009174360443755	-7.26397760388116	-8.802983313117046	5.373712642960247	4.724900742189424	-12.710402095838235	-3.3137242023809113	5.3992882253291015	4.62432894561012	-4.933891659619076
XO_R1_10h	-27.94442172806352	3.3845901379298944	16.05311773184722	26.141910654070298	-3.3589471174586807	-0.9465905306804903	-13.334612840647903	-0.13719612741723688	1.747361099114115	-3.4347865890977682	-0.560394224913286	-2.5622262035244954	0.5955242102998397	-3.658650766556374	-4.50823190217603	0.5288922966449928	3.8126372880128008	6.277387608933445	-2.0904786728632185	-4.550811246355553	0.4345836481866137	-4.946949660601469	2.21777888873827	5.503786696180823	6.3596704081069735	-2.101188138754062	2.694755999962439	3.533683015943656	-10.24838802725079	4.33899703007934
XO_R1_16h	-22.89211413581963	-10.645438813573396	11.67574624236024	22.782708781772655	-4.4086893506890545	-8.64660121387459	-6.528938507501547	-6.190937693088666	-3.9634174372417723	-5.03157196157439	-6.019257189806832	4.203921330709054	-0.8564682925369795	5.356664775963333	-4.483280294126152	5.24158098809054	9.91647974529299	-4.140566894158478	-5.8040955923909054	-0.7979535638327381	-2.03275552755995	-7.4873665829511005	-2.0319645507492474	3.405121498829352	-6.264304908104334	-2.5360268849710526	-0.8730271224549293	-5.235850713424254	-9.449685264588751	3.5937522727041538
XO_R1_24h	-11.634175655757304	-25.593267079838714	15.817404157909566	12.764886563467007	0.5059931009727876	-10.911709410109427	5.620408405588329	1.8937462270485519	-2.5370673794678495	-3.3507627469933463	-6.693198849536107	-0.6936685487250078	-2.238793890585044	10.593448164550443	5.787609983428805	8.533564485179202	2.372342694976838	-4.095124698919025	-6.212626522973149	5.731374688581632	3.5563056939838136	4.997986942473556	-0.4997743804279129	3.2605812858108285	-7.170356254937911	-3.062635286658872	1.965430366437354	-2.593245743895357	-3.8155995683673956	-4.246250784721705
XO_R1_30h	0.9217645759602083	-27.979491898830382	18.651226689745748	4.715094733173101	4.662299022479316	-4.18779485871455	6.966135788387171	2.9791611315527295	-3.2141618008927972	-6.126554076582212	-3.0720042755624912	-4.845399686957566	-0.6234115517720429	6.2844223221417135	2.9678238253969824	-1.2933175061143853	-4.3443517249392665	-0.7048619697725917	-0.7543771362904942	3.2677172740256037	0.4496545867665908	4.297289469942078	-5.009717336553669	2.4634570905539253	-1.901897969108663	-0.12218355805984306	1.2138044939658017	-2.8712172416745445	2.004166460658659	-2.369524133904472
XO_R1_48h	35.34479459172987	-8.963466774747394	19.399747920060292	-9.059360600642368	-2.3244853319695635	6.1722020347697075	3.1898655218177354	-9.742845400560016	-9.321743634614805	-0.23458391942562054	-5.362727637699345	5.063192081897458	0.8343273184715416	0.8094088314000866	3.1490995533354273	2.5514684711452977	-9.583072028002995	-4.690550006802325	-3.0741126882318586	-5.836214857086064	-0.9071321667350064	-1.5226793295001244	1.209708945213403	-4.2795579195944935	-0.5192058746355389	-3.0359294958650005	1.6372103911147453	-2.1909500814235803	2.7963055413799816	-6.240668103415023
XO_R1_56h	45.363163358872804	1.7037934895496947	21.09163078849297	-11.380357578627425	-15.62549627340083	7.043707309345161	8.130899810183601	-2.4754671867112505	-11.729073720873112	10.08433437909261	-2.252965290628318	0.916906045081738	-1.890092250636959	-4.997028529019704	5.837180356133533	-2.1894121529449624	1.5985201806689233	-4.656821018801171	5.75015095692436	-6.843922014827062	2.301425148727655	-7.841610605331906	4.9489953510733145	6.970103777638384	-1.5818766573190686	5.846828686785262	-4.53235024190486	-6.793795174285573	1.8765062630570735	5.189794504675582
XO_R1_72h	64.76588737800486	16.49813161426913	-8.784284770575272	3.4890953508860907	-10.354817725663802	-6.8615463618723735	6.229532350237376	-13.206606304644612	-2.1842819162122917	-1.1556176850118276	2.934565732850992	8.18835658979517	9.848689451332536	4.320256343856678	-1.514001719907545	13.195620445050503	-14.336650882292671	6.7971006637752565	-8.431794950610135	5.764665309747183	15.314438986975716	-12.39288140731179	5.923460317033036	-0.4855803041962483	0.14671294349641004	3.2933435386314374	-5.866949326990403	-9.323278923330152	-6.744021933213665	-4.614595232587835
XO_R1_96h	64.80055247002703	42.12303287027408	-31.685174168700225	52.868423291960056	51.07238782376117	39.71839433291824	24.31145212248774	-0.8030578436495847	3.444262762452658	7.7042575578451675	-9.605498523517547	1.819119600468531	4.665901472661062	7.975396294180574	-1.2245578089589346	-9.843365861707019	3.1729231132054854	-2.4019325781754968	0.15850789507816518	-2.1627781646112174	0.1828014937828414	0.4753769097914961	0.04735787725856791	2.330735313982092	-1.6605578604625195	-0.5280631795567232	0.6972671588631646	-2.150651612996833	-1.6655297146481969	0.5554536691704757
XO_R2_0h	-38.361194174362126	38.87647154501219	28.064848242756877	-1.4392405882051837	13.471535462369998	-16.042819898903975	-0.7375328612093405	-0.47815411747272807	5.416096087891571	9.10950579941802	-7.5141202164026595	-0.5491165596647384	2.173792263312356	-5.576514169089068	-2.652489865335951	-4.952060373586627	-0.9735721777228238	2.563416414758134	1.0812661315298964	-0.27903503676324665	1.6838610087620653	-8.265377569308711	-4.6201293142304545	4.228698773491262	2.2898476810156856	-6.421608149073721	-1.9114025701218593	4.8542425875683906	-0.446786736745307	-2.7669062937853304
XO_R2_10h	-27.33958066328616	6.882744596179921	14.618762172168719	30.77812391905132	8.874388456791399	9.535490312522864	-14.030894196135941	-4.4262110835633734	3.4286946414997184	-2.3515708147472223	-3.785199566697234	-1.299745022102457	0.3754800431022034	-8.513061726920922	-1.9693803183823588	17.46624744171132	1.0922635600015405	8.056871171192414	-2.6773996563661173	-2.3461770972383644	0.8086640666420762	-5.37428897248785	3.6399788045113723	0.01775338379158662	0.26654300909861656	0.4542830875710651	-0.6991759738673115	5.977286286286172	5.793874647579916	1.7758864599089603
XO_R2_16h	-23.331915770826143	-11.50341873827721	10.477005024441098	22.27466482784968	-8.533044653492729	-7.923424113555916	-7.495227981791773	-2.6666986483962343	-0.057157535213777574	-10.478949243934357	-4.83010523373308	-0.5872317384142514	2.612528938375519	-2.208934838425386	-4.278531004774254	-3.0664397116724134	5.800751300419257	-2.7059333471163907	-0.22742682192773195	-2.254393997439067	-8.522134381688074	-8.846579323896062	0.5177943838090925	1.9252229247791288	-3.871188189225539	0.03818727312448201	4.502708761853646	-6.981994703438831	-4.7094529135912975	6.637802920512388
XO_R2_24h	-13.206630447022672	-22.524794866679123	14.593906284686403	20.153171681543306	10.936281000572901	3.9671629182566197	-1.2593768043595466	2.272643413684021	8.06699986089185	-15.602596709783272	-7.145353917932003	-7.278954338903496	3.2659366513943673	-11.316723423758893	13.955515319786642	7.312692826648673	-2.6974470493636673	3.055406608518523	3.5264607397282903	9.543900060188815	-8.239103524395075	-4.8634643528210955	7.927231931901494	-3.2749316627746934	-6.55915502762007	4.0208674075856905	0.6266118346763617	4.31737153064239	14.066368531056916	2.8441398864311744
XO_R2_30h	-1.0086323660759624	-30.458437249443058	18.49968883680967	6.026586174900694	4.291415641852172	-1.620974753792158	4.399447830130421	5.504087513780587	1.3016422454519507	-13.597318579458461	-1.7468312726195747	-8.045367120087915	2.107230618820376	-1.090564008002485	8.327314653929562	-9.436069431200991	-5.7417613293288365	3.3437846844079124	-0.29000021598079095	5.924076256712627	1.6530928027659682	6.8920927379254575	-10.489354952583515	3.404056687989001	9.63538812532014	6.1755596097578795	-2.4218673970146947	6.8327780357326535	-13.979829055324632	6.083747173871919
XO_R2_36h	4.342516331847079	-26.22026692985839	32.08886285653315	2.0183156492496317	1.4937420227429994	8.845885900497564	16.465299438924173	44.37913799219529	11.308602393257473	-0.578990045204882	20.18287954259945	31.231502775085495	2.47401387130734	-6.503580980751614	-13.548045207393757	5.199263151171148	-2.6307777380053894	-0.3964105952716629	1.2741964087434594	0.6428562741965732	-1.1559781299211551	-1.7828468169732816	-0.9508212659537808	-1.0717580816240961	-0.8019973232802294	-1.461374011272977	0.3486073107720721	-1.0168603622685257	-0.1969839434043499	-0.12330038220726271
XO_R2_48h	31.741139679664517	-13.881573061023923	24.127690154842362	-10.162333848379987	-2.2444917684310757	10.04482452591204	6.4910156287027	-6.489681528155475	-11.689349447844304	-2.6769007230901933	-5.620039526312097	3.2354932289105744	-1.9141755012799295	1.6323969272725622	3.7467760070888536	-1.260133864969385	-9.184918010320832	-7.1587284141448	-0.0008342783418007986	-8.353197400510993	-3.570038426191507	-0.21902369644914535	2.624030292710883	-5.579130349005962	-1.6481326760078188	-4.459938821769768	-1.4896619942084897	11.325793359170783	-3.5560643171077815	-4.305226393813324
XO_R2_56h	45.91357487792471	-5.200742318648471	18.797572815090508	-9.548074308078608	-11.780427407000813	8.135450774085285	5.746228170154544	-12.623868545193274	-16.00690956125726	4.1219273551906905	0.21975391355602897	3.025824151190197	-3.9883026551422645	-3.602826986578625	-5.459146526034962	0.012034574229316261	-1.2297833495258703	-2.049656466508736	6.66169983212877	-8.775532394196414	7.59002779408509	-0.9843539040344739	-0.9816775499524149	0.5973926480013481	1.1851033682530105	0.5770955200608993	5.290265248258861	4.663751733624526	2.252396051306183	11.74189521749326
XO_R2_72h	60.081150440635014	15.633830220229868	7.451086082566512	-5.2602573751722375	-30.175308551072796	-0.0346914895203073	12.508886343253385	-0.008647053618520995	14.383114977203556	15.635917767364523	2.5149126300176854	-17.287364032245186	38.81186711120816	1.0561977997671044	-2.540891441744041	13.493200471012855	7.066419545648827	-4.047508022013651	-0.17494737181552816	-1.1333482989370292	-10.435788238552442	6.922054248953234	-4.588288802093602	0.7249132584703809	2.796143232014457	-1.443936979751527	0.36387013937837254	2.1597477248611434	0.061019520678444884	1.464961897727594
XO_R2_96h	75.82342774292017	32.06501766618594	-21.199939719516365	15.974446807630432	-12.515745370418907	-17.96531564643434	10.512391685002203	7.220115130369932	-12.850927220170348	-3.773949072558541	5.901617619244228	-10.380014573472256	-10.253299629402417	-4.427943584881298	-10.633118255242504	0.88514437814916	-1.6069976350525528	-0.7944470942352387	-0.5978266520725609	4.673955479205648	1.8908782314221968	1.2335075125823438	1.0850083709909297	-0.7415790573574329	-1.918666983444527	1.545227907764107	6.991688551371142	5.44973969425493	0.11215325378888738	2.956155481883837
XO_R3_0h	-31.65826964518236	47.36304593303768	28.108821565252715	-3.4783150218227017	19.016966986319304	-27.23285653362224	0.9004699762983366	2.1475299846464324	7.772569918180908	23.97975361328485	-13.935414635967215	4.480087299253767	-3.7997348523877643	-0.6212306998614335	-2.596467101485156	-0.8792322581262013	-10.657375476770714	2.8947651656832347	-4.098089535121968	-0.22705451790967185	-2.4908972987474747	13.28258588051204	8.04762706276118	-8.222454188504935	-3.996531752818616	17.16825875069945	4.690437047774805	-6.829741092008668	-1.1704704785421445	4.552216244078178
XO_R3_10h	-27.482386502528453	7.714649658605742	19.207609581571184	35.34752429738426	3.470032409183688	2.8310445752105675	-22.078836031135072	-15.52396635107364	-1.9767831489784309	18.282403757735068	47.236395586010566	-5.762928507707454	-1.4141401324016296	0.6669286945331617	9.30628600506816	-7.68693605495756	-6.104456215288385	-8.168786921766214	0.4534849812195838	2.75345638582955	0.31440107750741664	2.6534034930368993	0.6826515242933436	-1.7164337552413735	-2.062134501958742	-1.342532524052449	-0.5846553611263227	-0.9683792031942516	0.1727506284073563	-0.7640698788989193
XO_R3_16h	-23.070828907003207	-12.981123674687193	13.897774684420485	24.106182577149216	-6.556746931761522	-10.042372835121823	-5.1881835135768934	-3.33724402883498	-3.54123881576055	-6.363200000169968	-3.064397093145586	1.5639662610664002	1.580362640076032	11.374137158590543	-15.51760807759975	-2.251295350253097	21.574961072617512	-5.906057498954159	10.47523658211793	-2.6303250336689996	9.799440153762864	8.358487166567503	12.919029127073618	-8.834807274851931	8.249799999497576	2.7493616741651685	-8.750973950869556	2.1921745823664502	5.917624826332561	-10.009219335117377
XO_R3_24h	-10.919580024172687	-25.01605640337423	13.97340627962625	15.357778063194054	0.24824767552646554	-10.288299165167855	6.2802279380572354	-1.2718677788934172	-1.491234037373454	-6.841864052021608	-1.003680338829906	-2.080985134573372	1.5555939329708024	9.315204237361211	4.37730887613349	-1.4775025271395457	2.1571358709574553	-1.2761885934914698	-0.08111081420906335	2.8453162541563826	-0.07693268684545689	-0.6268842560945034	-5.21730844118082	-5.125680037089665	-4.3443918188761455	-0.0458279204129624	3.103173195878492	-5.998796074125186	-0.03323824581738363	1.7518175491722232
XO_R3_30h	1.0546485469101075	-28.228341889242145	19.47387864090047	4.467745088959712	4.213706961010543	-2.802073959816435	7.483274322092114	2.796356129945245	-1.3588674056679386	-7.955182561120532	-0.5113159007217857	-6.58468006029041	0.8807293147565252	5.99743264856439	3.4750639109507673	-4.683472375709201	-5.24805046560521	1.386319034800801	-0.8009136348710779	1.7110981559455347	1.338178706486107	6.9066415363627485	-5.885700982867597	2.504518911451658	2.0068464420581726	-0.13517146280413903	-0.13720367578149067	-6.69089617873212	5.744021109780862	-1.906929857070555
XO_R3_36h	8.794811222764697	-25.524050099866155	22.607987624221376	0.8595415522496684	4.159578707465395	3.9788394609636137	9.455473669538772	0.6113692330626308	-4.268430161231762	-6.661229266626028	2.5081746791140986	-5.528690236761227	-1.985944021989323	1.8660204178034223	1.1362539053347567	-1.2376960483460175	-2.4642263527033705	-0.6274048575936403	4.253077089305425	-5.927114087555937	1.4327314816462655	6.638709912426658	-1.0081253986865792	3.492881259535966	4.352918099444993	2.086395365840102	7.4637682358623385	-2.4698685039706088	7.534501625652186	-2.556116089594821
XO_R3_48h	33.81997321820537	-13.26880497320573	23.731072100670303	-11.384351074188599	-7.177150412096799	7.113256323268498	5.799227850207357	-4.1993084089237	-8.84300783519435	-0.8669962791347376	-4.528618564983113	0.9137663059378224	-0.3742712761659495	1.8227125864930829	3.0163008432382687	-5.7001303872181515	-6.41341063361426	-2.9759144663464725	2.9887310877656876	-3.667804736742652	-2.690531604273774	-3.629077595387866	0.7859850258478506	-2.3528288562160586	0.7486832034703299	2.5731465233233344	-9.03389303912973	4.041870690348525	-1.370887470517325	-2.8024999587278594
XO_R3_56h	43.80308657069876	1.0817593571251634	23.38610253713148	-10.409828811804525	-12.131180236703226	12.5877210183694	7.151329783644296	-9.42761561402275	-15.98082280415423	11.701385826294258	1.164281286359364	8.926351210611175	-5.706305939400324	-10.873343900980146	6.395692190543892	-7.753784783666309	21.390332483391532	25.399145073575802	-10.259314729023437	15.30438918796337	-5.095016451579863	3.6091433413764338	-0.4999978114017457	-4.245460642515598	0.5685168617921502	-2.701642962118168	1.5299184627396887	-0.8896839280632192	1.0425993255887878	-2.473649855819584
XO_R3_72h	57.97207268874018	15.546969654160561	7.851305607925445	-3.9394629048785164	-30.119629018289636	6.262114422501405	8.91559188202794	-20.335126744609926	53.245404299534414	-6.39955684776179	0.6367110695997548	4.559510906495303	-23.995789797867538	4.996537751176866	1.0556552206681709	-2.5554140179809606	2.140637968749275	-1.4600239945183842	1.7061494937330874	-0.6880204171406132	-1.4133467442466336	0.6762707469533089	-1.159183840915369	0.04035309517515293	-0.04490013280430016	-0.9100504397643	-0.0015247577221708143	-0.27190397874328687	0.41095539939647063	0.23966204031605406
XO_R3_96h	74.70019720984902	32.22464644987851	-24.30639538261502	18.69925096328966	-10.85766199066939	-17.767693461550927	10.278715926510793	10.84025218960271	-7.278030192868682	-10.960301767031755	4.809380576803177	-16.247249759018	-10.432106294809305	-10.68858489994003	-12.382221738671618	-3.2657836786922	-9.014095104215912	0.6635123447645928	-1.572229978482834	8.476073455306555	-3.1192642630191303	1.1540030598631388	1.956965899693747	-1.7631688302606239	2.1000639284915135	-4.768379557137811	-6.804412206661774	1.1644508448351554	1.0611081628972951	-3.4179460929532817
XX_R1_72h	37.336922158664315	3.3882619970614702	-8.878645908517544	-12.01666450470086	4.541158953925272	2.4351681264859657	-23.614603920241212	-3.6660026906152083	2.615971105531419	-10.40792848477554	0.8104146149419396	6.0078373221252	12.341557708832568	0.8220424647527104	-5.114076650343658	-5.655006099499208	-3.4981761864792658	7.892272054566916	4.33387416401428	-1.7433754733808529	0.996097358299264	0.3947249220258028	3.353722439742346	0.40240013314545736	0.3422424654260607	-1.8065281100815143	5.952632529394658	-4.121783000776727	2.0634474180794378	-7.4973791136971295
XX_R1_96h	54.756858363802564	23.69478137333439	-23.494766292339765	3.248879047137524	1.523493743005012	-15.42476433094592	-10.997301126945674	4.65220588949352	-6.773605428505528	-4.311909707036545	2.329029578891397	6.886506999465748	-1.7749814264125943	0.1314743951444528	6.375278405093154	0.6231652165304632	4.884202968667485	-1.301654160430087	0.47775444108440096	-8.813879490963862	-4.306848062756099	0.07930993684955642	-4.547481494371313	1.0818086668606406	-1.8814679545845951	2.9830986339440684	4.9375238634753895	-2.224067870029014	7.657221819537367	3.101250711479908
XX_R2_0h	-59.058996373025956	62.191803826679276	4.296080571794743	-25.60435271145321	7.938112186091983	5.1589204663723685	13.097010130502	1.1302436701272986	-2.5957497395010023	-10.649382410271798	8.018650038973805	1.9090532608738304	0.4153354777523134	5.948088422135295	6.872032649194404	3.095230372511673	7.648647015500082	-6.505813110977893	-6.070418707477383	6.9332563398037275	3.43634345420694	3.393162733105386	2.7157396489099845	-2.140319734309583	-1.8662411766537517	1.3062244535999783	-3.6680582529702277	10.117350945708091	-5.774920220987503	-0.21776406817407928
XX_R2_10h	-52.07216657717677	15.24680367118058	-10.27192323778327	9.210132430499181	-12.582763333967376	18.947151949650454	-10.196589829691804	0.8590853251097246	-1.039871710344776	0.20909620891495428	-3.347037631576875	0.77826401963949	-3.7293064049971827	-3.483803845039982	-0.006680268328573451	11.811286093799243	-8.923255935894973	5.959925924857512	-6.396603065096292	-4.989274435097703	-0.5079986124390616	9.792249753171163	-2.1329707889392533	4.162028528866743	-0.8378545738098391	5.697253890145468	-10.910643395216788	4.920884537621564	2.588850673932577	-3.9659393193590056
XX_R2_16h	-46.750188672038306	1.3544688012802657	-19.674286968128534	5.6183774222881375	-27.75630620895524	8.29467305874384	-3.5817760846887388	9.48216315635372	1.4206126131796428	5.4507806470119124	-10.908216985062777	4.937335038736365	3.4531337282844468	-8.80011921266548	8.92765763447777	-12.920025959846981	-1.8764778281600456	-19.43045204723335	-14.213096183219722	9.949097848242916	1.8461239824166278	-4.341932445096519	7.21727815678864	5.599850068780226	16.399973578691128	2.447956130185756	7.436847019502951	-4.6206385721192	4.841739063163588	-5.055877269882924
XX_R2_24h	-38.12546420987516	-17.735063082374666	-21.408013383841073	-0.35862908526497983	-13.175400974720313	-4.039430361543428	8.728143702420574	7.086793357024422	2.905582308923229	7.682944408977883	-3.6849915724868985	0.5378447686603283	3.8005971296361705	-2.9094789255528455	7.792524710087619	-6.079729460747758	-0.5102013957084623	-4.808672986114506	5.747622162168364	2.195794252859989	7.3051043287913275	0.23591338711090856	12.698338173219753	-4.621842328579022	-13.000819639624913	-9.113271155127318	-5.254788742622363	6.790398561097934	-0.31606208149400317	12.44983003186446
XX_R2_30h	-27.900039904378364	-24.305798609312344	-21.57955402082776	-5.845227938413745	7.154295508934375	-5.457161309097884	8.222313271300504	-5.14694221387172	1.7401255802568765	3.2504080260404233	0.31924612729308083	0.16263102927588244	0.5157611171744431	-3.8729579943415438	2.269004181887731	2.7750529016336842	-0.2774071995641887	1.7580211688210792	-3.2172268061784965	-3.496939562606656	2.511141381561176	1.9144558653454329	0.6834924552239936	2.7252830080909054	-1.0560031787598605	-3.832226250902773	1.9450919475572603	0.7727606628059771	2.3689366360017883	-4.946861933880004
XX_R2_36h	-18.09001130564098	-30.607078354467752	-17.36182682872398	-9.71616063951848	8.756906263642458	-4.787157864142745	8.513017414463205	-0.16192740462192803	4.406986191139287	1.163683960684865	5.684771749964859	-3.4305461787773517	-2.431301003977969	-4.867593919719453	3.0567730943740137	-0.0751300641682626	1.8569519758756283	1.8172204139578407	-8.258611914628819	-8.043066330352213	0.017165463316459	-1.4729160644888297	6.243782116044968	6.6203301329379425	2.4740152042243304	0.14112886977277964	3.79508414913178	4.150034152070196	0.9801105757842883	-2.0960372765323703
XX_R2_48h	11.451754202107322	-23.448131429498094	-7.620101532083694	-18.9748560812783	14.28185546463396	1.0387315337281304	-7.013684495338642	4.209892923822829	2.954586616543124	0.5403930201768162	2.010966880698138	-7.808826586175416	-0.2631679532868252	2.495356877464709	-4.900001725793215	-7.682428633100125	1.7167487531324543	-0.46207319221032706	-7.1450817025461335	-2.2740737664828528	-5.402644997764108	-2.245327495408226	-1.9852189381318215	-7.972120001131823	0.3563233653013483	1.976115743684758	-7.871004395573102	-0.7665772330811494	-1.4528232862893666	3.2190035014205836
XX_R2_56h	26.72028609035955	-10.544183002963393	1.9527767563818725	-16.162450316504682	15.859861147518819	17.89282620799354	-18.164997474607063	4.353607396226117	6.446636367705965	2.529073197905932	-4.65748196368938	-12.656191597108322	-4.08645087277435	-20.744295164957638	-1.2202429229657756	10.525018404386557	5.895196250722286	-11.444478004874604	7.929136662858831	5.838937397831212	13.851464548220338	-3.199790113052829	-9.630431559012045	-12.601287103353775	-2.8999289801120933	6.044729066938948	8.319708058054994	-1.701918565217265	-8.039975890912876	-6.056650289098362
XX_R2_72h	36.97351311311295	2.1967845907442243	-8.826249033307686	-12.681709117600025	1.1268546610918466	0.928718640826454	-23.511139128633786	2.1148352388289777	6.790155657653388	-5.599068477126819	-0.7988392048322281	6.983210840112687	12.869426487331681	11.384976345384375	-0.4709588067515021	-11.778608533436522	-1.5191692053541614	5.996788858304428	-0.2382340944721086	10.450137106673711	14.746317897479079	-3.434440811322512	-5.78084870626397	2.145825111791137	-0.27714604533775605	7.099783386663861	-5.348497319313328	4.272678456414619	8.843481925455427	10.092962572938028
XX_R2_96h	56.034792301116056	22.529140986092525	-19.65418469570706	0.916881916467516	-3.0650414862219884	-17.06381015647931	-9.882734359572531	12.333863146056922	-2.9117319420631276	1.2186898853246435	2.3423689493899715	9.515613530679818	-2.3446041479168414	4.293597221339046	15.24858567567918	0.2181947789467412	10.536629710261032	-4.1158471359949065	3.613569077555334	-6.3683475090430575	-4.467462500840788	-4.500697724343255	-8.316836824166076	8.293487010070717	-8.379668423849372	12.45193255893166	-1.3249677644377835	8.978404747697999	0.5409896652269237	-10.791383810698443
XX_R3_0h	-59.081985692967855	58.193384627709655	2.117160789193511	-26.1311024038878	5.619531445958927	5.529233233601411	8.943110069947863	-0.3514236150279608	-1.8255282379546574	-17.279258707120906	5.6161171372225605	-4.192442801337281	3.550316722927482	-1.9998717262917285	1.3783274510871553	-0.1567599421203709	2.6371705575168694	-0.20028837507382938	1.7709664636666795	-1.9553502207691744	2.8222087521037302	1.6665423381751896	0.0711172522337568	-1.4792297899919828	-0.6889646547129389	1.8140538896574963	-1.126817217257667	-2.0267707798085577	1.333495400056	3.03105516782044
XX_R3_10h	-52.75978958546844	15.87871501212635	-11.674406734613965	3.433438836674398	-15.802923174443311	15.014641287331788	-8.468195274378886	-1.3810717673109234	-3.230882412185325	-6.941529900860147	1.144497462783329	-0.794500217757068	-1.4454437766797077	-3.6127970770459483	-6.73203937658626	1.8968790710567773	-3.8350203576769943	7.4435019840567405	-5.190807646657042	-9.16791364238409	-1.0390881061502464	7.618007900777362	-2.886385600197928	4.260187331314999	-3.315918743143453	2.5227425147520375	-0.5000453605741092	-3.0915036277046335	0.07034900746336041	-2.7394141022222236
XX_R3_16h	-47.36720033019731	0.719869804182231	-20.484013603700593	4.699400101942447	-18.53378402597468	7.295303346685931	-4.421289521451671	-2.436260333886424	-3.05009729303595	-4.237002972942724	-3.4346532414777586	5.3955420844210025	1.189316284695201	-6.024009771542207	-6.6986102898618265	-8.219608513196642	-2.8614512617085093	-0.5620659538753099	-2.098953965889424	-5.546848900456299	-2.092680070213974	6.133464253931802	-7.482462310889809	0.2572551741875373	-3.8748051427459944	1.424506984400635	-5.739533475165963	-4.535703296781701	-4.195513350779609	2.3178612910311567
XX_R3_24h	-38.63340201809674	-18.631569889590452	-27.078305140525337	-0.17868654477982843	-9.066663021161665	-1.618718689525444	3.6318252915555806	-1.7722978578184536	3.7439139962523535	-0.8264369128570677	-2.123797134038315	-0.13938057965604267	6.640519230228885	-14.90853078347912	0.9012437918173803	-11.046854309149682	-0.4473962547328636	2.056546571971949	7.040048527697355	-2.0752084554559054	-2.2868643645151847	0.038167236807678445	-2.470273471803217	-5.401818379973475	-11.566251132491441	-3.0073660201507266	-7.004978718103179	-7.59610417723672	1.5419734543345873	-2.6913602998388018
XX_R3_30h	-28.30277605878326	-25.67064093489129	-23.608461200857427	-5.412653297794887	4.340216715137592	-7.800296791024958	10.682235847385606	-2.8259407374570835	1.967036288159898	8.121969563832252	0.3639574184365306	2.474604459476851	0.8014112780365614	0.7827654919903394	2.7059208615704966	5.796974712138657	3.918735059393473	1.9022007944994335	-2.453118714392273	0.21186458233934355	12.440515820311614	6.415626914678176	-4.686684273882053	4.399575633278743	-1.8768939454963547	-5.843575885149437	-1.5235348957742232	-0.8912609656378959	-0.7367439251220368	-1.8786476155276162
XX_R3_36h	-16.96687246480112	-31.342380489666557	-19.91638589199841	-7.578843096766516	7.263963687001198	-5.429387489210596	8.723131527341254	1.1346870816322028	6.140414495746057	-0.05014911054471835	6.779877808033803	-6.4791268476329185	-0.1680715358313253	-3.8576736445413005	1.5249626075499965	-2.0376463398444513	4.337443213219165	6.975663657486572	-4.891307646757862	-11.58571903697962	3.3288678311506574	-3.8693107421684347	9.6242210907146	-0.7184759566290881	6.629359924156672	7.91655303030475	5.440250937101322	5.720901510622775	-5.517192251403762	0.8922037461379247
XX_R3_48h	11.471297130329285	-20.752954869031644	-8.333937562170776	-19.615073982271696	13.569509016060216	-1.950928415280599	-4.887059311383702	1.1393912191097229	0.9248373612814496	4.401829959215101	2.4989649156527247	-3.1984342508882424	-1.583555710027076	5.411165116564159	-6.2627813149640685	-4.129531093056114	6.02969854575381	-5.308176395466686	-15.892371003363095	-4.4472127177011025	-9.229472913599857	-7.209263872369498	0.009942122699226898	-7.95356973017557	-2.831705710229903	1.9039097287377327	-4.535642320378103	-1.2570415468276959	-2.305073354882789	-1.044291882781964
XX_R3_56h	23.827283870482667	-10.112711667331299	1.5220024758802146	-21.127127253019694	5.956709375851386	4.240013126636588	-10.752679748672291	2.9801931057088837	-0.29377628592638816	5.771573624747448	-1.1001579805209323	-7.295634074644127	-4.106680199241202	-2.82196823578558	-12.14876240632895	-4.740275634765496	4.452271341205062	-2.00240469310726	-0.9951555969877888	-3.799348581592788	4.682598141671864	7.511886940257122	-1.3000255112619286	5.049135033311744	-1.6507707659947741	-5.155462748205207	3.757745592181025	-4.463584145867989	3.5488735653533143	3.8898420114609844
XX_R3_72h	34.91285269332469	1.4761602750082614	-6.925239678349153	-13.47788225634162	4.347908264938753	1.7703100379865007	-21.905131731168733	-1.014422100831597	3.8747364923036143	-8.022617387609902	-2.344351195814632	6.4270445643735625	8.478106332885144	7.942760726572366	-2.633094893957305	-6.3145036268095245	-8.78137854056874	4.4733919464054255	-0.3691902504607232	2.3668182196620853	-5.771567185161024	6.401981999215077	10.943198958563682	-1.2158672177941279	-5.309181947215605	-9.384607323685586	14.249369534588666	8.261667783508598	-6.7483374600071775	-2.7234219373543014
XX_R3_96h	49.85530908593923	20.030489801362922	-17.100646298331274	3.29864445389462	7.073830095821665	-8.528648639402308	-15.37959150565084	11.267569699686323	-1.0437705240913788	-1.9586694861928213	-3.3362560846078884	9.019981757764338	-4.75035118113734	-2.534816912132262	22.880705270052054	10.822099983970206	2.242749401538371	1.340076676901692	5.949500205942254	-7.440891485369022	-0.708504963373563	9.233393990780927	1.4825457516359242	-8.07156714060693	14.81378538718557	-13.379880800517006	-5.751077235023989	-8.997754448461258	-5.09789311014509	7.126250986431858
clust_E6.5	57.3507504013066	12.44449757922736	3.7049765944852804	-1.0106690714002842	-17.045350794403223	-3.611036009464858	3.6429925602767836	-0.0825115044743579	-12.601842458319723	5.28186362383342	-1.224356920544607	-0.17613364359203654	-3.405286473788144	4.690299817783062	-1.1426966916479422	-0.2205877521014423	5.35925655082889	-1.2408012191069142	3.418345951229834	-1.9260249516909442	1.501149821206753	-0.8668489787585231	-3.6749780843159003	1.5125044030827934	-3.0332375746736684	1.2291654651710051	-0.7123288709315938	1.4235543918958886	1.218795456408956	4.148035582608788
clust_E5.5	38.194346056678995	-7.420623458219553	1.8872243866143166	-10.94876719526508	-4.94354699156039	-4.042666643923725	-0.20231677914528223	0.7418609928633888	-6.066899442246623	9.333046137806658	-4.753918965652328	2.4269655766229845	1.086793495690036	13.207904031178861	3.3187183697573364	2.757450941821253	4.3173873178517	0.003579768452171228	-1.7174458850318117	6.480417497877549	2.7353653688381105	-3.8760318237129505	-3.9822371614180767	0.022038490099476005	-2.4122709375417455	1.9568836780902061	-3.2521063854600243	-4.291507740819201	3.761221670785603	2.479557453296333
clust_E4.5	-28.001028610941724	12.166790147674806	-11.937066354101885	1.9016785117540544	-15.371053702797612	-3.932771738135098	4.46442949809803	6.598953220132195	-2.6442742994414106	9.371307449748606	-0.842752955128952	-4.071356676071911	-0.7386137768178785	11.958087995611638	-4.810859487855452	2.157531197014515	-2.6797557654231223	3.3703048452888087	-3.314727797632636	3.320791181560743	7.802136279304983	-0.7373872148490339	-2.111604895272446	1.4792550050366327	-4.794600246960861	-0.8202685917960248	1.3583892699998241	-4.394540296243326	3.6342087788611153	4.348382031621172
clust_E3.5	-34.0393232843016	49.16667602195084	3.5724251406952847	-15.481398235887537	1.2618859295842542	-4.906466430276982	15.752060202608842	9.703469485759314	-3.587236227178485	-1.5040009988528156	6.124176542637779	-5.771729846938648	-0.6445794798976334	12.559382050696566	8.490885793691474	9.59382975520738	8.249838713966852	-0.9344478281554908	-2.883713957843276	5.049754937649469	4.269831255447934	2.67552085619368	5.526319898476453	-1.6849161993848791	-2.0440532561490885	0.6653572086703184	-1.3586947592555099	-0.6552222536481971	0.4003174122777825	7.011965476102124

### Sheet: 3
Gene	GENCODE ID	XX_R1_0h	XX_R1_10h	XX_R1_16h	XX_R1_24h	XX_R1_30h	XX_R1_36h	XX_R1_48h	XX_R1_56h	XO_R1_0h	XO_R1_10h	XO_R1_16h	XO_R1_24h	XO_R1_30h	XO_R1_48h	XO_R1_56h	XO_R1_72h	XO_R1_96h	XO_R2_0h	XO_R2_10h	XO_R2_16h	XO_R2_24h	XO_R2_30h	XO_R2_36h	XO_R2_48h	XO_R2_56h	XO_R2_72h	XO_R2_96h	XO_R3_0h	XO_R3_10h	XO_R3_16h	XO_R3_24h	XO_R3_30h	XO_R3_36h	XO_R3_48h	XO_R3_56h	XO_R3_72h	XO_R3_96h	XX_R1_72h	XX_R1_96h	XX_R2_0h	XX_R2_10h	XX_R2_16h	XX_R2_24h	XX_R2_30h	XX_R2_36h	XX_R2_48h	XX_R2_56h	XX_R2_72h	XX_R2_96h	XX_R3_0h	XX_R3_10h	XX_R3_16h	XX_R3_24h	XX_R3_30h	XX_R3_36h	XX_R3_48h	XX_R3_56h	XX_R3_72h	XX_R3_96h
Prdm14	ENSMUSG00000042414.7	192	45	79	20	25	22	18	13	110	19	11	6	3	3	1	2	0	106	23	23	8	3	2	0	1	0	4	42	2	14	3	0	1	0	0	0	0	17	16	158	53	74	42	35	29	19	19	18	15	515	100	71	19	44	16	11	30	14	5
Terf1	ENSMUSG00000025925.14	360	208	298	307	336	347	383	147	281	349	274	312	328	255	237	334	49	382	471	410	322	347	100	245	367	132	370	105	92	126	328	381	365	292	120	49	327	396	402	229	378	284	533	475	397	476	132	260	269	1123	713	453	302	243	375	235	336	317	175
Pms1	ENSMUSG00000026098.13	87	51	104	113	95	104	180	94	194	189	140	177	224	183	205	167	25	277	225	202	160	142	42	154	204	82	202	78	50	84	192	194	212	218	57	53	159	199	217	79	155	110	150	191	148	170	65	112	158	383	258	151	129	93	148	103	179	134	104
Creb1	ENSMUSG00000025958.14	190	80	164	172	272	339	402	290	326	254	255	302	440	548	450	460	101	369	295	320	344	282	77	503	706	236	669	95	71	131	413	410	415	488	186	118	446	653	732	164	212	168	354	506	498	620	267	418	451	711	427	280	241	233	354	420	619	352	273
Smarcal1	ENSMUSG00000039354.16	88	50	83	72	65	65	80	49	120	106	114	117	111	115	167	92	27	164	133	127	99	83	19	117	111	55	165	49	32	69	135	124	110	101	50	26	126	136	146	102	97	51	126	158	124	175	36	82	73	252	161	108	85	66	97	112	142	88	81
Gbx2	ENSMUSG00000034486.8	19	115	185	61	67	40	64	33	66	247	477	547	456	380	245	119	1	148	272	582	283	333	86	362	351	106	108	29	83	212	467	385	326	388	99	39	44	25	10	13	140	221	199	145	98	95	39	25	9	67	358	250	121	90	84	83	84	31	4
Lrrfip1	ENSMUSG00000026305.15	42	9	62	72	97	176	336	216	77	114	153	274	310	364	329	359	176	115	196	186	246	220	43	380	535	156	670	22	28	72	203	238	299	322	104	69	473	538	711	32	50	57	113	147	201	357	204	263	366	165	71	75	69	91	149	199	241	273	310
Hes6	ENSMUSG00000067071.8	63	23	85	84	67	96	414	369	86	64	118	145	244	556	414	460	28	95	143	120	92	132	41	447	721	113	311	33	35	39	155	224	259	400	181	71	184	473	344	67	62	43	85	180	131	381	321	263	184	127	81	52	79	89	80	366	567	327	174
Thap4	ENSMUSG00000026279.14	143	100	166	123	206	208	233	174	190	170	182	265	265	226	246	194	7	324	143	241	162	155	82	260	257	111	278	108	35	84	250	203	228	270	77	60	191	151	203	138	114	130	271	250	263	258	99	126	142	419	193	145	115	200	210	237	193	155	139
Tfcp2l1	ENSMUSG00000026380.10	4962	866	1971	770	622	444	295	155	3736	961	628	294	148	57	60	55	12	5085	1274	900	397	171	19	63	71	27	109	1362	248	280	354	116	105	72	14	13	85	308	344	5583	2034	1386	1261	995	594	347	139	203	213	20609	3446	1970	970	558	466	296	216	192	202
Gli2	ENSMUSG00000048402.14	96	49	136	68	123	79	76	61	96	78	90	105	64	53	59	89	2	177	43	148	25	44	11	38	82	46	87	50	15	35	102	75	43	49	30	17	57	141	92	69	60	109	192	221	134	111	43	101	59	236	138	156	136	120	113	104	102	108	43
Sox13	ENSMUSG00000070643.11	123	39	111	47	64	60	108	85	94	93	124	135	78	104	125	59	3	101	118	166	116	80	9	106	140	19	89	29	14	42	100	91	83	103	36	17	78	78	110	123	126	102	97	121	93	138	92	67	65	460	171	143	68	99	47	115	157	71	53
Gm38394	ENSMUSG00000094410.8	1592	594	1323	1195	1661	1914	2127	1162	1918	2228	1865	1907	1969	1766	1351	1729	388	2777	3262	2682	2699	1874	332	1665	2148	624	2361	514	613	865	1893	1889	1730	1757	551	300	1903	2679	2686	1336	1834	1084	1881	3084	2802	2780	1353	1431	1484	5123	3010	2024	1744	1533	2070	2102	1956	1533	1251
Elf3	ENSMUSG00000003051.13	242	56	69	86	68	61	159	80	215	29	29	24	27	29	47	79	5	269	28	39	10	18	5	33	53	15	73	83	11	16	27	44	16	30	9	8	32	80	167	259	49	102	113	118	100	150	80	63	122	459	135	93	60	103	78	186	102	78	60
Zfp281	ENSMUSG00000041483.14	307	538	537	469	563	654	691	308	403	628	638	795	899	628	537	387	25	539	549	881	556	645	195	668	818	288	541	158	247	418	1075	862	706	759	219	101	294	638	502	203	485	444	962	915	842	1173	324	458	333	1040	1153	795	507	583	650	680	875	528	217
Nr5a2	ENSMUSG00000026398.14	469	132	273	82	82	66	46	57	515	387	215	67	69	36	31	14	2	720	573	341	172	63	17	37	42	5	5	171	110	104	128	90	67	38	11	1	17	58	48	435	467	217	153	151	97	77	33	37	17	1643	765	331	130	75	50	47	61	59	22
Zbtb41	ENSMUSG00000033964.12	40	17	19	29	43	48	45	28	44	63	57	65	45	52	33	84	9	55	62	72	64	62	6	40	87	42	64	11	20	26	67	55	43	47	20	16	58	114	84	27	60	39	68	87	45	56	19	46	53	111	107	62	55	28	55	28	45	60	40
Blzf1	ENSMUSG00000026577.13	133	37	129	130	153	185	129	95	136	170	154	149	164	133	92	92	31	229	255	224	195	123	41	145	142	53	166	68	61	72	170	206	215	135	43	15	91	184	179	82	159	80	193	286	264	250	68	113	82	387	276	189	178	111	179	173	173	101	58
Pou2f1	ENSMUSG00000026565.18	520	269	754	631	812	829	691	501	496	833	742	837	748	646	440	475	43	648	544	1141	542	690	107	607	749	163	679	132	177	324	800	680	593	652	185	112	530	817	641	437	771	650	922	1314	1255	1034	315	545	417	1545	1630	1277	957	752	1012	844	938	563	312
Mael	ENSMUSG00000040629.8	2	9	18	14	31	30	64	55	4	11	29	39	42	53	67	47	0	14	6	16	26	31	10	44	77	31	41	0	0	15	39	41	25	69	25	11	8	47	45	2	7	18	60	48	41	52	49	33	29	3	2	23	36	26	22	70	74	70	18
Atf6	ENSMUSG00000026663.6	97	38	192	100	171	185	163	69	74	167	192	129	161	133	92	115	18	129	186	240	148	101	32	126	150	62	189	23	38	100	179	138	117	124	37	34	114	196	138	86	143	111	195	316	264	202	55	99	83	245	257	241	159	110	171	159	111	139	64
Usf1	ENSMUSG00000026641.13	25	15	45	45	70	85	37	32	37	42	60	61	94	65	56	47	1	57	9	84	9	71	42	64	50	34	53	16	14	28	98	67	85	81	27	12	25	62	68	29	17	52	67	89	86	95	11	36	23	68	50	32	34	45	62	83	86	43	9
Ahctf1	ENSMUSG00000026491.13	457	223	347	337	503	577	520	309	553	704	608	651	780	714	633	506	90	714	809	944	766	623	180	663	837	231	583	184	213	315	850	780	719	705	236	105	476	709	679	366	422	414	916	942	985	982	346	504	429	1346	925	611	594	560	737	716	731	491	343
Mixl1	ENSMUSG00000026497.7	5	1	2	2	1	1	4	3	4	3	0	7	1	9	6	5	0	6	1	0	1	2	0	5	5	0	3	4	1	3	3	1	6	11	3	0	1	5	8	4	7	0	2	2	1	8	3	2	3	12	7	1	4	1	1	2	1	6	5
Atf3	ENSMUSG00000026628.13	36	14	55	20	17	11	25	11	25	5	8	5	10	9	14	45	7	18	5	12	3	9	2	12	8	7	37	13	0	12	13	8	15	16	2	9	20	73	56	26	33	21	22	39	11	34	8	24	27	109	53	38	9	18	10	20	17	77	26
Irf6	ENSMUSG00000026638.15	3	2	14	7	9	8	24	18	8	8	7	10	17	23	39	46	9	11	15	6	18	10	1	29	42	6	78	8	2	5	10	5	20	16	8	5	50	38	64	8	6	2	8	17	23	23	11	26	38	9	9	4	9	5	17	22	29	35	28
Mllt10	ENSMUSG00000026743.16	679	286	850	645	905	1010	1414	779	899	850	928	826	1111	1069	917	873	147	1167	1517	1231	1245	940	177	891	1094	342	968	295	237	384	935	1046	936	993	281	169	770	1452	1013	605	804	499	851	1644	1331	1611	788	661	619	2655	1444	964	738	751	942	1039	1270	834	495
Snapc4	ENSMUSG00000036281.13	76	69	127	89	74	111	147	97	114	132	146	151	128	145	118	102	15	152	232	186	156	125	25	113	203	37	115	35	45	67	134	136	124	162	43	14	48	166	126	84	219	141	152	203	186	156	121	83	100	288	211	182	102	125	120	139	120	95	53
Rxra	ENSMUSG00000015846.15	55	53	144	69	80	76	57	40	52	32	60	51	35	59	60	98	24	55	58	59	61	33	10	48	56	27	122	17	6	21	65	47	38	65	17	20	85	90	143	89	123	98	127	135	102	67	30	59	68	185	150	104	115	99	72	79	67	47	64
Ttf1	ENSMUSG00000026803.17	264	160	413	336	442	447	328	206	404	515	580	384	380	329	267	212	46	598	605	755	432	390	72	273	421	112	328	138	152	258	440	368	361	325	98	69	206	428	452	253	404	286	512	824	683	528	199	264	271	836	737	531	487	387	532	445	367	267	192
Zbtb43	ENSMUSG00000026788.13	161	111	237	158	215	158	178	95	193	251	247	218	205	164	125	93	15	298	323	318	291	157	40	133	178	55	113	66	65	117	181	198	216	158	53	33	70	216	224	201	281	183	322	415	316	327	112	130	138	819	570	329	239	169	220	245	202	140	108
Zbtb6	ENSMUSG00000066798.3	73	26	43	67	72	103	94	54	74	95	59	113	152	78	80	54	19	95	161	120	154	111	26	100	156	49	98	30	24	48	150	139	163	122	28	17	64	108	103	38	52	60	99	170	148	150	71	73	51	253	131	86	70	77	110	115	118	78	43
Nr6a1	ENSMUSG00000063972.13	153	214	371	193	312	326	542	459	264	540	638	554	603	764	922	890	106	418	637	548	430	418	98	640	1043	341	1318	80	149	197	483	425	569	786	307	202	922	822	1088	191	361	412	479	581	576	709	474	503	681	466	676	393	317	294	343	653	956	417	408
Baz2b	ENSMUSG00000026987.16	1180	251	517	320	393	323	534	307	1251	672	507	342	336	462	464	528	138	1538	920	676	490	274	63	373	605	172	657	416	139	211	374	321	234	433	176	106	500	912	772	1333	658	409	603	652	375	646	365	550	452	5001	1143	721	445	315	316	391	551	520	419
Sp5	ENSMUSG00000075304.2	233	2	1	1	0	0	0	10	254	7	0	0	0	2	7	8	0	372	5	4	0	0	0	10	29	16	2	74	0	1	0	2	4	11	7	7	1	15	20	216	0	0	0	0	0	1	7	1	17	832	1	3	1	1	0	1	12	8	4
Sp3	ENSMUSG00000027109.16	326	108	188	285	385	438	420	272	410	402	339	266	467	357	412	309	73	616	441	481	597	471	100	411	514	128	464	141	101	202	476	485	540	417	121	95	414	551	521	179	326	225	394	596	558	631	232	354	320	1142	640	386	335	244	489	400	526	334	214
Atf2	ENSMUSG00000027104.18	242	144	161	219	313	369	367	185	315	358	320	350	405	353	361	314	31	439	247	421	267	394	95	319	478	174	392	100	64	176	518	434	415	353	144	67	275	392	321	193	223	184	516	478	586	604	160	248	221	693	405	327	304	273	409	370	431	287	154
Nfe2l2	ENSMUSG00000015839.6	769	296	795	636	908	959	970	468	1036	775	1044	1019	1196	815	792	928	172	1371	1339	1459	1305	917	137	950	1165	332	927	388	231	463	1034	1012	1040	828	276	163	661	987	1024	668	650	621	1077	1718	1319	1111	423	466	539	2771	1266	903	808	818	934	887	868	680	463
Ssrp1	ENSMUSG00000027067.16	2171	796	3206	1853	2111	2100	2446	1528	2700	2579	2861	3318	3256	3302	2277	2235	430	3992	4322	3712	3746	2272	449	2838	3551	845	2326	1132	750	1279	2907	2742	2801	2719	866	437	1470	2435	2734	1982	2498	1548	2572	3959	3163	2577	1387	1441	1627	5584	3056	2489	1817	1841	1956	1981	2095	1700	1393
Zfp408	ENSMUSG00000075040.9	23	5	34	15	31	30	28	9	21	41	38	42	36	23	27	8	8	52	24	64	34	25	9	17	28	23	24	6	18	20	39	35	23	31	10	3	23	20	26	43	28	21	52	41	35	46	16	29	34	54	29	22	24	18	30	35	22	25	13
Zfp770	ENSMUSG00000040321.3	153	59	126	125	188	198	211	203	280	283	307	340	434	382	318	224	13	367	327	359	271	338	77	403	618	122	192	85	58	184	371	443	377	441	164	59	122	408	246	93	124	63	250	358	341	324	201	208	144	374	264	207	173	219	247	246	426	255	86
Mga	ENSMUSG00000033943.15	914	786	1091	1323	1860	1933	1707	855	1838	2132	1640	1770	2304	1577	1322	1166	200	2115	2644	2479	2824	2060	350	1418	1687	556	1294	488	543	939	2263	2312	1474	1684	402	258	1052	1871	1601	919	1806	1284	2698	3335	3046	2768	976	1067	970	4198	2658	2162	2049	1562	2362	1547	1565	1270	799
Myef2	ENSMUSG00000027201.16	597	198	520	584	829	1077	1317	645	508	578	579	573	1018	1033	798	792	113	718	443	878	789	900	193	1012	1038	335	592	171	213	266	951	1018	1192	1147	323	171	510	1192	911	341	424	386	779	1513	1617	1747	502	553	493	1579	940	756	597	500	1101	1138	1187	626	327
Gabpb1	ENSMUSG00000027361.15	85	39	105	70	98	110	123	70	130	127	162	147	135	159	183	178	6	148	104	162	107	109	47	128	220	104	202	31	37	55	167	117	102	153	78	38	107	127	186	102	57	70	169	189	152	186	59	112	115	269	119	106	70	107	123	152	165	114	70
Foxa2	ENSMUSG00000037025.11	1	2	3	1	9	14	16	22	6	2	5	5	3	12	15	36	10	4	2	1	1	2	2	22	25	9	154	1	1	1	3	2	12	7	10	1	62	54	125	1	1	1	7	2	18	14	17	32	61	3	3	2	3	6	4	18	33	35	28
Gzf1	ENSMUSG00000027439.9	85	33	85	103	100	129	148	77	112	112	90	123	173	141	118	138	47	141	135	215	188	143	25	171	150	70	305	54	35	69	135	165	173	132	27	31	223	197	255	69	77	77	119	178	170	209	83	102	162	250	161	112	93	99	125	136	131	81	99
Tcf15	ENSMUSG00000068079.5	66	223	1833	598	513	408	264	130	83	524	826	638	505	542	339	176	5	129	485	730	423	357	93	574	551	61	43	39	200	267	789	439	422	563	196	52	22	133	98	120	931	549	810	804	456	314	70	84	62	142	757	854	409	391	323	208	181	100	58
Rbck1	ENSMUSG00000027466.15	91	36	87	62	114	124	122	91	125	80	138	167	148	146	148	190	20	149	140	135	128	86	37	135	173	75	162	63	30	57	167	143	121	148	51	22	97	115	163	70	85	91	162	222	145	131	69	110	109	184	145	73	85	106	120	136	100	78	67
Sox12	ENSMUSG00000051817.8	72	30	148	85	176	174	336	232	121	106	149	244	309	356	280	220	20	173	123	215	174	177	41	306	268	58	285	60	23	67	212	217	216	294	96	75	176	367	368	75	99	149	215	332	274	557	205	222	198	266	146	174	154	163	193	428	447	337	190
Id1	ENSMUSG00000042745.9	36	178	425	163	178	411	241	150	192	320	354	386	616	346	264	249	5	311	553	437	249	379	135	387	506	117	208	50	135	169	407	438	787	353	96	38	80	152	113	22	279	271	308	355	588	380	121	77	65	93	627	335	210	208	481	355	365	101	34
E2f1	ENSMUSG00000027490.17	289	63	205	184	345	329	237	141	223	179	191	182	183	180	173	170	29	352	260	262	203	131	38	141	127	40	129	107	65	61	177	140	140	132	58	25	122	238	225	216	240	249	349	581	517	370	131	122	165	833	330	168	212	216	281	303	215	143	123
Tgif2	ENSMUSG00000062175.13	239	138	425	230	328	370	531	397	358	418	553	687	627	671	617	469	17	483	591	698	549	451	106	624	787	259	818	141	127	217	553	710	688	561	213	144	575	618	720	186	310	262	420	694	696	595	341	360	404	857	631	407	303	308	367	644	707	319	286
Mybl2	ENSMUSG00000017861.11	1803	689	2882	1951	2763	2614	2238	819	2359	2103	3116	3217	2493	1236	654	785	206	3256	3688	3223	3143	1699	328	1017	928	187	595	956	580	1037	2895	2036	1658	944	220	112	421	1425	1420	1963	2457	1689	3113	5276	3745	2152	812	958	804	4535	4199	2885	2259	2643	2649	2471	1415	1129	680
Zfp335	ENSMUSG00000039834.17	63	42	59	44	66	96	87	51	44	60	107	88	92	93	75	72	2	105	94	135	82	94	5	73	89	23	85	33	30	34	113	99	87	95	30	16	48	83	70	59	74	56	117	169	178	104	36	30	51	173	117	69	69	57	105	128	75	29	29
Zfp334	ENSMUSG00000017667.9	39	20	42	19	8	19	31	50	11	40	58	37	37	99	123	77	14	24	80	55	48	34	13	86	97	28	140	5	12	18	34	34	46	83	30	27	69	101	138	20	37	30	21	26	15	46	29	32	72	60	42	17	14	21	19	35	65	68	50
Znfx1	ENSMUSG00000039501.14	55	52	66	42	66	49	65	41	111	132	67	57	66	106	67	44	8	160	134	105	72	43	7	36	79	25	50	35	21	30	79	64	89	65	29	9	37	125	113	71	122	53	102	164	95	131	49	58	71	194	159	76	68	55	76	96	104	73	60
Adnp	ENSMUSG00000051149.15	632	235	526	395	501	576	683	402	618	741	662	567	773	728	572	799	234	875	1084	999	982	667	157	860	737	310	827	220	216	276	788	790	792	763	175	177	629	1122	930	428	595	455	799	1141	934	1078	502	571	446	1881	1111	720	604	485	774	810	812	625	440
Sall4	ENSMUSG00000027547.17	990	758	1710	922	1192	1345	1494	955	1083	1510	1757	1583	1378	1314	1252	1242	85	1765	2548	1865	1344	1043	271	1058	1773	574	1145	388	461	694	1402	1096	902	1127	584	264	691	1777	1511	1155	1425	1534	2119	2157	1592	1991	1030	1302	943	4280	2276	1550	1173	1316	1126	1652	1633	1213	602
Zfp64	ENSMUSG00000027551.15	80	50	119	62	86	111	149	84	150	144	112	143	135	105	130	103	15	204	131	144	122	126	28	120	154	37	115	44	42	54	155	127	122	104	45	18	50	77	134	100	98	112	133	191	187	150	67	64	103	271	138	100	73	77	102	131	94	63	60
Zfp217	ENSMUSG00000052056.14	127	54	126	59	114	96	190	125	224	141	140	108	126	160	259	178	78	247	205	187	119	98	30	146	205	101	357	112	34	67	135	150	142	205	71	84	317	230	381	124	148	163	167	163	133	257	138	140	220	484	185	134	114	107	109	201	216	173	183
Tfap2c	ENSMUSG00000028640.11	372	7	60	34	84	108	417	318	352	90	96	66	89	112	67	232	29	385	96	108	58	47	17	104	142	46	302	143	23	36	72	58	71	107	33	28	284	534	721	405	34	34	65	175	142	477	221	266	367	982	37	41	66	88	100	445	383	342	324
Gm14443	ENSMUSG00000078902.3	75	40	54	85	112	92	112	119	89	113	78	79	100	51	53	49	10	138	160	103	165	89	24	54	88	17	54	34	56	49	104	105	75	68	30	11	39	143	54	51	59	40	142	107	101	149	43	67	41	250	128	99	83	72	114	79	138	58	40
Gm14401	ENSMUSG00000078872.9	60	33	50	39	52	52	57	36	23	34	38	52	45	25	32	19	1	62	87	73	59	43	16	33	39	7	16	11	16	17	44	54	47	57	28	6	2	27	26	22	62	51	69	64	48	44	40	48	14	152	117	66	43	41	24	46	34	34	7
Gm14403	ENSMUSG00000094786.1	46	18	59	60	83	70	69	38	49	46	61	73	80	37	66	46	1	84	61	94	81	48	13	43	64	8	35	26	19	29	61	65	63	79	18	8	23	35	37	48	53	30	67	72	76	78	37	26	28	173	95	56	37	58	64	54	58	22	24
Gm14322	ENSMUSG00000078864.10	88	54	99	77	119	135	129	86	82	85	140	112	120	52	92	58	1	158	121	147	119	81	24	75	115	11	36	57	38	57	116	98	101	87	26	4	21	64	55	72	103	69	202	120	103	100	53	55	36	336	155	123	107	58	100	61	107	65	28
Gm14326	ENSMUSG00000078862.10	85	26	24	59	85	110	71	67	93	61	57	54	62	46	49	39	7	152	130	104	98	58	7	60	58	21	51	28	20	31	57	58	75	43	14	5	11	61	34	53	86	30	106	131	109	118	47	37	36	247	155	64	88	75	79	53	93	43	22
Zfp971	ENSMUSG00000074519.11	16	3	4	10	10	5	3	4	3	20	6	2	11	6	2	11	0	4	6	12	3	5	0	6	7	2	7	2	2	2	3	4	7	5	3	0	0	9	4	11	8	5	14	20	7	19	3	6	5	25	6	11	13	3	9	2	6	7	1
Tcfl5	ENSMUSG00000038932.13	56	56	190	219	399	361	559	594	70	75	180	389	460	659	989	637	31	101	74	192	374	347	133	720	788	398	589	20	24	71	392	440	465	770	253	217	623	571	668	53	84	277	478	539	707	703	533	415	518	144	118	210	334	365	445	564	752	452	477
Gmeb2	ENSMUSG00000038705.13	53	15	61	29	55	58	58	47	62	55	67	85	84	85	60	74	6	77	37	98	26	53	14	83	80	16	49	23	19	26	73	63	83	102	25	8	60	93	82	43	67	78	59	103	132	73	41	76	68	160	73	58	54	71	74	106	62	48	38
Zgpat	ENSMUSG00000027582.16	37	31	50	45	56	65	74	43	39	57	94	113	77	63	50	28	4	75	58	70	78	62	25	58	43	33	39	34	21	33	98	62	64	80	21	9	11	47	33	39	62	69	100	95	103	71	44	40	39	129	83	70	75	61	78	72	61	23	28
Zfp512b	ENSMUSG00000000823.16	29	20	72	59	98	130	145	60	48	79	120	104	147	132	62	52	12	91	130	153	143	144	32	96	120	22	55	18	18	56	162	150	120	126	25	13	35	107	67	36	79	66	107	239	211	225	96	68	40	102	130	118	101	127	150	219	119	73	35
E2f5	ENSMUSG00000027552.14	129	70	96	45	125	117	137	86	90	128	123	101	115	160	158	178	35	117	163	151	113	71	36	153	224	69	275	29	38	62	129	136	147	135	31	32	157	187	171	63	131	74	111	204	170	178	105	148	93	342	197	100	95	109	141	100	168	140	104
Mynn	ENSMUSG00000037730.13	119	38	68	71	121	157	104	50	75	86	84	108	148	64	62	94	12	107	108	137	96	96	23	83	132	46	160	50	44	43	152	85	139	97	28	17	101	114	104	84	76	73	139	177	150	174	50	80	53	237	119	111	80	97	157	123	96	90	47
Zmat3	ENSMUSG00000027663.12	173	102	381	262	462	584	554	323	312	391	530	762	790	648	487	399	94	435	560	611	685	560	123	621	778	185	462	139	137	228	825	652	606	690	187	99	319	607	640	166	228	234	532	799	807	875	390	383	372	681	420	338	363	430	574	714	603	450	264
Zfp639	ENSMUSG00000027667.13	221	204	230	207	323	361	415	273	297	346	448	452	568	498	541	331	40	390	473	609	505	384	107	529	605	261	488	123	91	195	525	472	525	539	155	95	370	625	476	129	351	217	576	764	817	753	361	325	243	630	604	351	367	334	590	561	566	326	268
Sox2	ENSMUSG00000074637.7	2488	909	3153	1848	2389	1889	2110	1000	2936	2223	2175	1765	1815	1181	824	1055	160	3479	3948	2907	2510	1171	214	987	1282	334	1020	1307	844	1222	2431	1682	1232	986	311	170	612	2158	1877	2048	2530	1426	2370	3774	2186	2146	1031	1129	938	8285	3897	2147	1712	1947	1479	1604	2111	1298	875
Elf2	ENSMUSG00000037174.18	123	57	96	78	94	100	104	85	118	88	107	101	135	146	158	140	48	153	146	118	98	91	30	148	144	78	216	64	29	50	101	99	121	143	51	27	155	177	237	101	100	95	162	192	183	195	89	130	124	378	188	125	117	122	106	172	160	111	94
Sohlh2	ENSMUSG00000027794.4	49	25	45	24	45	33	38	34	30	40	61	84	58	69	53	70	4	58	23	74	24	41	13	50	63	44	29	19	5	15	85	58	61	73	28	13	26	30	46	55	21	37	102	90	61	58	14	35	26	83	46	49	40	51	40	52	48	28	23
Zbtb7b	ENSMUSG00000028042.15	40	34	97	42	16	41	35	18	36	24	46	24	33	50	45	33	3	62	44	50	23	27	6	32	47	17	56	14	7	14	30	36	49	32	7	5	46	49	84	68	92	88	59	42	64	43	15	39	50	146	126	60	27	35	28	42	42	22	28
Zfp687	ENSMUSG00000019338.13	87	22	84	58	86	83	129	76	81	89	114	141	126	151	150	163	22	150	138	124	76	87	10	103	226	61	159	40	19	37	102	116	105	141	47	38	134	142	185	74	97	72	82	144	122	134	72	110	110	245	100	77	60	78	91	104	132	92	104
Gabpb2	ENSMUSG00000038766.16	301	121	335	219	274	274	237	124	305	370	322	261	336	253	263	202	31	436	288	526	412	349	64	269	228	118	185	99	116	175	428	381	359	297	82	53	159	447	328	222	316	243	396	520	469	445	150	203	134	859	479	427	323	230	380	284	295	236	153
Setdb1	ENSMUSG00000015697.14	192	123	203	186	232	233	188	104	197	212	221	229	313	197	232	138	41	288	149	267	164	165	66	266	351	87	226	62	46	108	254	250	243	284	96	27	146	227	238	192	138	178	354	312	263	329	87	126	169	457	273	236	216	181	228	273	291	211	80
Arnt	ENSMUSG00000015522.18	52	30	81	75	98	142	111	45	135	93	92	130	117	115	86	107	9	117	93	114	81	90	21	108	121	42	124	31	31	45	113	105	123	108	29	24	90	129	126	66	72	77	110	179	147	196	29	42	76	291	143	108	63	56	99	134	111	78	44
Pias3	ENSMUSG00000028101.18	63	26	105	67	144	120	179	83	100	75	130	115	143	168	148	84	10	140	129	122	106	83	19	119	150	34	105	46	18	35	114	128	121	152	34	18	78	143	116	86	64	61	139	245	282	253	121	75	74	333	136	89	91	146	173	249	203	91	46
Csde1	ENSMUSG00000068823.10	2867	1066	2055	2167	3241	3905	3357	2352	3202	3159	3153	3702	3960	2955	3192	2829	331	4886	4224	4313	4061	2826	744	3003	3858	1309	3216	1208	947	1498	3834	3428	3806	3103	1085	652	2588	3501	3413	1849	2790	2275	4208	6059	6345	5079	2318	2214	2068	8831	5078	3317	2986	3052	4062	3329	4201	2587	1685
Pitx2	ENSMUSG00000028023.16	13	4	18	28	113	135	150	141	35	8	9	8	40	191	333	366	37	25	9	8	12	28	11	119	364	195	512	13	0	3	11	13	121	117	104	64	231	291	374	9	11	15	56	215	243	275	102	122	207	58	48	32	39	59	117	270	305	154	164
Lef1	ENSMUSG00000027985.14	47	15	136	184	324	549	456	180	314	318	467	571	870	852	520	251	30	402	401	540	853	775	178	587	628	122	121	73	82	233	626	844	855	757	174	78	92	385	201	37	104	186	248	752	1018	798	285	224	142	169	133	197	252	336	656	686	512	234	103
Tet2	ENSMUSG00000040943.12	822	359	600	647	685	696	364	110	527	870	739	560	684	199	176	65	9	782	866	1373	1007	737	111	259	225	39	74	173	295	377	889	779	532	307	69	22	50	181	170	534	779	685	1115	1212	1029	579	110	79	76	2936	1647	1125	931	596	875	442	270	124	74
Zzz3	ENSMUSG00000039068.16	287	108	260	271	385	505	453	329	406	539	409	385	544	389	352	404	110	514	761	674	538	421	107	444	627	185	384	108	141	209	518	415	526	457	166	82	293	560	397	224	325	204	449	663	671	588	275	295	291	883	593	366	331	325	522	427	484	355	223
Zfp292	ENSMUSG00000039967.14	886	326	495	697	1011	1060	1036	617	1341	1269	874	1015	1197	785	775	916	173	1806	1562	1188	1209	946	168	739	1195	409	1120	501	400	464	1084	1134	897	827	323	211	860	1396	1198	726	921	461	1226	1507	1410	1288	631	882	792	3491	1621	1085	934	956	1101	725	1212	911	649
Nfx1	ENSMUSG00000028423.15	512	295	736	544	656	830	976	463	741	790	946	869	1063	926	744	510	50	928	1133	1183	1185	808	243	907	954	237	425	219	296	403	990	901	1011	899	269	123	359	954	721	434	582	597	997	1129	1025	1153	508	595	509	1628	974	757	631	529	778	793	745	664	365
Creb3	ENSMUSG00000028466.15	52	41	109	72	78	100	98	68	23	78	137	96	67	77	57	106	13	86	127	92	106	48	19	86	82	20	122	12	19	22	85	71	60	92	25	18	87	80	119	63	84	61	107	153	154	120	33	46	65	149	110	62	56	72	88	81	63	57	54
Klf4	ENSMUSG00000003032.8	2171	424	1482	688	693	393	206	67	2279	690	744	502	231	66	36	81	10	3027	1072	1111	651	204	32	72	65	28	35	951	204	349	543	232	133	56	11	8	28	233	203	2345	1176	828	1204	1269	650	185	70	158	107	7014	1830	1226	822	696	454	135	121	142	84
Zfp37	ENSMUSG00000028389.12	13	19	21	27	55	80	85	36	27	34	20	20	48	32	40	41	6	15	41	30	45	39	4	55	101	9	60	5	6	20	47	59	51	56	19	7	48	113	62	10	37	10	35	92	91	81	60	30	44	101	70	44	36	30	77	44	69	72	48
Bnc2	ENSMUSG00000028487.18	2	33	115	79	98	94	72	25	64	234	204	185	194	88	29	10	3	73	239	282	233	210	22	126	38	11	28	12	46	95	234	222	194	108	19	7	19	60	21	13	116	95	107	171	131	104	27	29	11	21	142	150	106	83	82	73	69	40	14
Mysm1	ENSMUSG00000062627.9	161	88	124	191	313	344	332	170	231	383	303	299	403	349	285	316	49	323	523	433	455	385	73	295	355	104	318	86	79	178	376	419	373	344	104	80	273	516	400	132	272	137	339	534	537	553	171	356	284	642	433	383	317	245	424	305	340	345	274
Jun	ENSMUSG00000052684.4	69	12	108	72	88	132	144	80	38	97	105	64	129	132	167	900	74	54	81	152	102	89	39	154	173	278	312	20	17	37	101	109	122	166	45	145	234	554	358	56	73	104	140	195	205	201	98	277	215	218	109	144	88	70	164	204	159	294	168
Foxd3	ENSMUSG00000067261.4	219	142	338	193	219	110	195	64	212	249	360	431	496	264	161	96	0	300	303	541	145	322	47	281	261	62	18	92	69	208	466	460	340	340	56	28	13	200	77	121	165	301	367	466	175	325	59	130	59	531	425	315	178	193	138	234	280	170	33
Mier1	ENSMUSG00000028522.16	724	230	395	463	564	720	722	497	906	859	600	617	1011	834	764	813	229	1254	1209	1070	1088	708	173	778	1101	380	1106	307	229	340	835	888	797	851	260	169	816	1099	1148	500	761	428	748	1143	1081	1105	579	586	650	2216	1174	717	620	634	896	795	897	715	611
Gpbp1l1	ENSMUSG00000034042.16	317	79	243	214	258	362	377	226	292	318	326	301	451	421	357	313	59	467	465	366	373	348	52	308	419	127	350	134	138	146	416	417	454	351	128	69	300	584	515	260	290	242	315	520	490	602	226	272	246	1028	554	291	238	205	295	460	444	361	216
Ybx1	ENSMUSG00000028639.14	19190	8764	21247	15822	19463	20877	23805	14012	21462	22562	19745	20682	25499	24220	24916	18189	2529	32705	27993	29363	28428	20738	4840	26281	27824	10574	21451	9357	5579	9771	23235	24329	25191	26502	8047	4802	16376	25585	26328	16269	23246	18525	28713	39118	35767	33381	14671	15992	17656	60999	34880	23431	19300	20258	24677	28168	25910	17649	14930
Nfyc	ENSMUSG00000032897.17	242	106	305	192	331	303	262	202	298	449	560	555	456	337	316	230	36	489	654	593	393	303	107	388	454	74	177	135	136	183	455	315	448	356	139	57	91	196	215	204	305	240	314	578	537	374	176	147	166	943	567	359	222	270	255	293	272	142	94
Rlf	ENSMUSG00000049878.13	436	139	334	355	472	489	693	382	535	492	380	282	479	545	506	525	113	697	739	549	609	394	54	431	652	199	620	214	132	186	432	422	479	462	165	94	594	896	943	271	350	275	476	773	714	864	374	371	465	1351	797	547	460	348	515	532	621	495	492
Mycl	ENSMUSG00000028654.13	50	17	34	11	30	32	33	49	45	32	50	53	58	106	152	185	4	53	36	43	37	42	8	73	184	107	176	27	12	15	55	46	60	113	71	41	101	94	148	52	22	43	34	38	36	57	48	103	88	130	64	27	18	30	28	77	116	103	65
Pou3f1	ENSMUSG00000090125.3	156	86	480	340	452	580	1243	1005	40	286	643	1010	1482	3022	1807	2371	152	88	509	631	952	847	206	2064	2920	669	2162	16	71	204	696	1327	1704	2021	597	460	1383	3031	2174	139	376	339	524	1220	1158	1618	1033	1285	1113	393	758	522	485	563	690	1489	2433	1652	855
Zbtb8a	ENSMUSG00000028807.2	124	20	212	165	336	460	550	317	227	296	348	566	656	496	236	251	28	268	233	537	537	501	80	439	329	33	106	103	89	217	443	613	624	413	92	17	89	458	285	113	111	110	211	675	666	631	244	225	131	345	221	174	192	256	377	608	568	292	108
Arid1a	ENSMUSG00000007880.16	436	234	754	536	797	927	1023	518	655	1009	952	1207	1177	1252	1147	837	58	1047	876	1371	1244	1208	259	953	1287	251	695	230	277	374	1260	1047	1028	1230	328	198	641	987	868	429	595	826	770	1386	1407	1299	607	752	583	1380	943	875	729	750	996	1234	992	715	368
Lin28a	ENSMUSG00000050966.9	76	46	400	245	372	556	623	391	693	947	1745	1657	1145	1303	821	1266	302	1076	1802	1403	1281	838	229	1197	1912	273	1435	280	384	478	1258	863	1068	1039	409	267	826	1513	1441	165	435	397	574	1264	1234	1447	845	883	765	462	739	671	540	739	848	1511	1116	1276	794
Grhl3	ENSMUSG00000037188.7	39	13	17	10	16	12	4	7	24	9	22	19	22	3	11	0	0	31	10	27	6	10	1	9	10	3	11	19	6	19	19	11	11	13	6	1	3	12	21	28	12	5	26	19	14	18	4	6	16	162	24	24	13	8	1	9	18	8	6
Id3	ENSMUSG00000007872.3	83	224	188	139	151	188	155	240	137	222	244	361	468	177	228	287	1	355	109	337	112	283	159	292	297	159	185	59	40	120	324	366	539	309	84	89	93	313	64	101	240	313	411	304	523	410	125	218	62	411	391	244	241	177	401	338	347	253	34
E2f2	ENSMUSG00000018983.9	90	55	300	114	98	90	47	13	76	77	143	73	66	40	28	29	4	110	109	137	88	71	9	23	20	5	28	44	12	42	66	41	30	19	10	1	15	38	19	75	219	164	158	212	115	53	10	15	20	268	306	221	150	113	65	36	34	19	23
Zbtb17	ENSMUSG00000006215.12	119	48	104	62	73	101	129	60	114	99	123	154	89	80	86	88	9	156	137	132	84	50	6	72	104	43	83	55	15	61	146	100	95	68	25	16	46	99	83	47	76	40	59	136	162	101	51	45	27	163	120	96	60	78	81	105	107	67	43
Prdm2	ENSMUSG00000057637.13	184	70	292	233	222	297	252	75	186	326	237	126	201	202	178	168	43	300	484	461	418	223	41	171	134	55	143	61	82	98	238	202	254	211	59	26	154	329	342	200	326	249	364	560	414	296	130	172	142	635	594	399	338	186	317	322	200	189	137
Zfp600	ENSMUSG00000066007.15	1374	1337	1224	2823	4440	5146	4002	3031	2174	3144	2660	5107	4761	2164	2125	1137	89	2715	4830	3462	4032	3235	704	2350	3682	537	571	657	1003	1782	4935	4640	4514	2394	748	291	378	3741	1273	750	2909	1294	4763	7413	6332	5503	2492	1781	796	4543	5590	3309	3765	4002	4804	2739	5686	2750	840
Zfp981	ENSMUSG00000056300.14	924	694	899	1990	3306	4077	2879	2030	1378	1885	1776	3389	3062	1415	1045	771	71	1661	3406	2146	2648	2123	458	1381	2442	258	390	397	712	1184	3182	2824	3177	1301	476	118	258	2548	891	507	1753	740	2763	5079	4195	3391	1598	1146	523	3280	3793	2045	2356	2886	3130	1813	3829	1907	565
Rex2	ENSMUSG00000067919.8	1432	1449	1256	2990	4593	5362	4156	3154	2223	3245	2653	5141	4798	2176	2176	1169	89	2806	4889	3586	4163	3398	732	2407	3687	547	592	669	1036	1792	5015	4688	4602	2485	773	286	388	3856	1314	772	2958	1329	4916	7556	6492	5628	2538	1817	801	4677	5721	3451	3880	4015	4891	2780	5772	2789	856
Zfp985	ENSMUSG00000065999.13	366	591	314	535	860	1077	846	625	568	787	698	1161	1271	601	683	268	15	752	1145	916	951	817	216	605	976	219	248	181	288	482	1257	1301	1207	677	234	79	127	654	312	248	553	265	1158	1249	1140	900	431	410	158	1074	1256	727	732	792	960	535	1031	550	179
Zfp984	ENSMUSG00000078495.10	454	508	314	545	731	814	928	781	635	677	558	896	790	661	691	473	24	894	992	826	925	634	175	678	657	292	392	215	176	312	759	812	689	710	212	125	322	832	515	361	625	417	1079	1215	1107	1192	627	492	407	1583	1224	684	716	628	834	710	1141	599	385
Cenps	ENSMUSG00000073705.10	243	88	341	279	320	317	298	247	276	376	441	351	327	429	346	290	49	467	506	536	503	253	68	388	438	97	252	111	95	139	375	269	315	367	129	65	183	350	335	167	312	238	398	720	539	373	216	158	192	564	553	354	342	284	398	357	367	207	178
Trp73	ENSMUSG00000029026.17	16	10	39	45	58	57	57	22	26	48	77	113	85	40	32	17	1	43	51	89	65	81	27	48	46	16	11	10	3	39	104	58	67	44	7	2	10	63	31	6	15	18	81	142	98	88	31	41	20	16	30	33	40	71	80	77	58	35	23
Gatad1	ENSMUSG00000007415.15	449	217	640	457	631	726	774	533	604	535	689	699	815	1019	1044	768	113	691	500	724	646	638	144	1022	1092	412	872	204	192	254	754	685	890	1033	385	160	584	859	980	411	369	444	760	1240	1201	1188	472	486	557	1275	842	596	573	523	734	1011	888	621	387
Dmtf1	ENSMUSG00000042508.16	255	216	253	316	531	573	493	329	376	372	372	380	523	414	431	531	54	494	577	580	582	444	115	526	601	218	555	108	108	211	474	516	543	498	163	123	403	640	529	184	349	321	680	837	725	703	351	419	370	909	657	500	461	422	577	458	647	441	254
Dnajc2	ENSMUSG00000029014.14	2037	727	1806	2113	2413	2697	2994	1607	2691	2553	2427	2748	3477	2710	2334	1741	237	3716	3580	3374	3757	2726	584	2971	3409	814	1693	865	719	1160	2942	3188	3357	3145	897	427	1360	3502	2910	1673	2191	1306	3223	4839	3717	3826	1433	1905	1800	7272	3533	2624	2053	2043	2844	2344	2667	2308	1413
Kmt2c	ENSMUSG00000038056.15	408	308	654	598	724	672	717	323	400	498	479	440	572	501	338	418	60	481	581	743	637	485	107	365	481	127	364	133	126	222	504	578	498	461	100	72	314	714	589	390	770	667	1068	1233	942	1026	366	450	296	2009	1369	1112	967	679	874	784	648	447	252
Cenpa	ENSMUSG00000029177.9	802	468	642	554	745	623	551	495	715	636	757	806	880	873	1308	1132	35	1082	433	919	403	509	161	898	998	690	1529	388	183	355	837	720	693	903	379	260	1127	820	1108	635	618	761	1140	1202	1218	1040	307	652	821	1952	1440	861	633	615	702	795	1014	605	404
Preb	ENSMUSG00000045302.13	128	96	278	185	284	315	328	224	202	219	300	353	308	240	212	219	28	276	481	390	341	209	41	272	357	89	208	78	46	117	276	224	263	239	82	32	150	281	283	142	276	157	276	363	365	314	162	141	159	378	333	230	230	232	264	240	279	173	137
Zfp512	ENSMUSG00000062761.7	130	38	239	146	244	278	295	153	213	176	286	308	278	280	225	257	44	267	349	318	366	289	68	250	330	91	293	94	64	101	319	233	265	311	116	59	242	256	341	118	164	150	208	402	425	342	157	177	189	388	269	229	185	192	242	235	202	167	165
Nsd2	ENSMUSG00000057406.16	421	79	269	183	255	260	288	171	324	136	158	142	173	269	291	339	66	385	210	168	175	126	26	227	349	121	546	88	35	74	165	177	218	245	81	45	363	485	446	253	190	197	297	475	324	352	179	232	248	1108	392	315	275	222	299	286	326	264	221
Tada2b	ENSMUSG00000029196.9	83	43	120	86	78	89	113	65	87	82	65	66	103	93	86	76	4	141	111	109	117	80	15	105	133	39	71	42	14	22	87	100	114	118	35	20	32	143	113	95	110	90	162	178	173	145	62	76	105	297	113	98	88	67	106	154	116	81	68
Lyar	ENSMUSG00000067367.9	1557	879	2263	2517	2818	3106	3004	1899	2406	2699	2929	3268	3838	3898	3268	2277	340	3917	4195	3932	4417	2859	678	3783	4434	928	2066	816	691	1277	2970	3387	3541	3956	1147	463	1601	3011	2796	1646	2726	1658	3781	5031	3684	3430	1664	1825	1808	5967	3688	2931	2370	2574	2785	2194	2409	2042	1533
Zfp518b	ENSMUSG00000046572.10	305	220	582	295	350	229	241	120	273	376	424	279	259	245	142	139	8	418	525	520	327	202	53	241	210	42	131	73	158	151	343	278	233	226	64	23	62	235	204	259	466	441	558	622	375	364	141	148	101	931	878	563	417	277	243	247	243	171	96
Rbpj	ENSMUSG00000039191.12	1220	1161	2061	1742	1733	1749	1556	589	1323	3128	2826	2153	2105	1324	927	1580	196	1797	4318	4109	3904	1904	349	1237	847	684	1158	472	838	1181	2952	1981	1732	1279	301	362	1193	2272	1803	918	2982	2188	3199	4087	3774	2637	859	1265	1087	3448	5126	3306	2419	1293	2592	2055	1353	1435	867
Nfxl1	ENSMUSG00000072889.9	48	28	25	25	23	35	56	45	77	113	49	74	67	126	159	103	21	76	99	95	98	79	32	145	135	66	165	26	45	34	55	72	103	131	56	28	148	133	158	50	32	37	55	66	92	113	64	109	101	164	87	47	35	38	58	63	108	83	65
Hopx	ENSMUSG00000059325.14	6	5	41	32	41	35	15	14	10	12	13	3	12	9	19	5	0	3	5	16	0	6	0	2	15	8	8	2	1	4	11	13	11	13	5	6	6	29	17	4	17	30	59	91	59	26	4	26	24	13	24	25	41	40	19	18	29	29	9
Rest	ENSMUSG00000029249.15	2196	1199	4154	3388	5267	6940	6763	2986	4671	5327	5060	5686	6244	4668	2471	2259	324	6418	7775	6823	8651	5449	1016	4175	3942	806	1955	1525	1386	2181	5338	5341	4152	4635	962	457	1636	5750	4362	2708	4139	2780	5993	10031	8698	9226	3299	3601	2642	9645	5628	4619	4363	5378	6927	6822	4545	3757	2456
Aff1	ENSMUSG00000029313.18	457	61	191	87	92	69	92	59	404	206	116	89	94	84	67	58	12	595	158	254	82	56	8	69	60	41	83	121	51	48	77	88	70	57	11	22	89	84	98	383	161	154	139	191	97	126	44	68	52	1202	320	182	114	66	77	91	112	63	34
Zfp951	ENSMUSG00000072774.10	112	39	65	84	159	188	183	105	85	115	110	141	153	95	85	55	9	147	215	173	150	128	14	97	145	28	48	22	43	64	165	147	196	86	30	14	44	149	69	43	96	61	112	224	159	170	92	58	53	297	221	112	123	112	98	107	159	73	27
Zfp644	ENSMUSG00000049606.16	272	167	222	297	424	531	680	595	518	553	491	478	764	677	745	864	111	650	848	677	808	689	144	628	830	329	895	132	146	263	597	616	708	666	211	187	740	1179	925	200	437	270	554	798	817	1143	557	747	634	1099	807	482	470	376	669	681	972	792	525
5430403G16Rik	ENSMUSG00000072763.2	52	48	42	80	98	115	95	46	102	103	68	97	96	44	49	41	1	142	121	105	122	71	16	28	89	26	31	38	20	42	95	73	70	48	21	13	29	76	38	47	79	39	86	111	102	104	55	57	36	258	117	91	92	66	93	73	89	56	40
4930522L14Rik	ENSMUSG00000072762.9	80	44	60	81	99	115	123	69	115	103	61	60	94	75	84	105	12	152	142	116	107	72	17	77	137	48	105	39	39	43	82	106	102	85	46	21	77	142	85	61	123	50	95	150	108	132	57	64	74	306	204	98	76	71	114	73	120	76	32
Gm15446	ENSMUSG00000090015.8	70	49	32	56	101	113	135	98	53	79	87	113	132	121	116	123	23	80	105	107	138	126	37	126	137	57	137	32	19	53	99	121	142	167	39	27	88	151	83	24	73	53	144	115	131	173	72	137	124	131	118	71	82	89	95	109	178	93	65
Zfp932	ENSMUSG00000066613.14	88	57	54	79	151	182	181	141	71	123	104	163	185	138	161	164	23	150	145	164	172	171	32	166	211	79	172	43	40	74	161	190	194	224	67	32	123	204	150	41	104	66	169	210	188	248	107	168	134	218	171	93	105	126	140	138	254	156	101
Gm35315	ENSMUSG00000109771.1	33	13	24	23	19	28	14	20	38	22	19	20	46	16	26	29	3	24	20	20	41	19	3	27	34	7	21	20	5	4	40	26	42	38	10	6	20	18	17	1	15	14	55	64	32	48	22	20	21	128	42	33	36	25	44	21	34	14	6
Zfp605	ENSMUSG00000023284.15	42	24	47	38	45	73	104	58	74	58	54	50	83	54	60	40	5	93	63	113	81	93	32	38	57	36	30	18	14	31	80	74	76	74	21	9	33	71	40	30	69	21	61	92	98	119	41	41	31	188	111	87	74	31	95	34	69	56	35
Tbx3	ENSMUSG00000018604.18	1339	372	1238	407	263	92	65	39	1199	300	254	79	72	47	26	33	1	1491	443	345	124	57	8	21	52	12	35	450	102	133	79	71	53	34	9	7	23	93	100	1290	990	846	577	438	134	102	35	89	69	4376	1934	1296	432	233	153	108	81	86	46
Zfp664	ENSMUSG00000079215.8	195	139	302	265	334	348	436	392	287	350	346	382	432	529	620	600	160	482	488	486	452	353	83	558	778	262	787	137	107	180	361	415	447	609	262	141	508	730	653	231	338	294	495	685	603	628	304	385	455	829	477	356	333	320	453	472	619	437	393
Gtf2i	ENSMUSG00000060261.15	187	160	420	416	701	678	1042	733	505	534	697	832	805	913	954	818	59	698	754	854	748	606	156	945	1166	445	1157	215	156	375	803	687	754	965	340	229	663	965	1010	188	327	407	743	1002	925	1178	591	520	650	630	486	376	490	586	678	1001	896	593	579
Gtf2ird1	ENSMUSG00000023079.14	145	116	271	137	175	185	254	143	233	206	264	236	193	180	250	259	33	250	172	312	144	162	47	265	312	114	298	93	61	104	191	231	175	255	68	78	264	262	303	176	270	203	308	317	237	298	104	213	198	537	386	273	184	222	179	274	282	199	164
Zscan21	ENSMUSG00000037017.15	53	66	104	54	67	96	115	100	108	93	113	135	117	141	177	96	24	124	168	148	119	68	26	143	150	68	140	33	24	46	122	116	121	171	41	42	105	104	102	52	96	61	80	109	125	156	114	118	112	194	110	67	73	67	78	98	135	87	69
Mafk	ENSMUSG00000018143.10	11	4	22	10	33	30	47	13	17	18	50	35	22	37	16	67	12	22	46	33	31	22	2	31	30	8	74	8	3	16	41	35	28	23	15	7	59	80	84	15	19	18	19	49	24	23	17	33	36	41	28	16	10	27	23	27	24	36	29
Rbak	ENSMUSG00000061898.10	29	17	54	38	61	40	53	31	83	59	89	73	56	83	46	43	0	62	47	81	32	52	6	66	62	6	45	21	10	36	64	69	63	68	17	5	28	53	35	32	60	68	39	92	78	61	16	15	26	92	96	64	37	46	58	42	53	24	31
Zfp12	ENSMUSG00000029587.16	34	22	45	22	17	24	29	26	47	112	74	57	63	59	59	48	8	109	103	104	66	49	22	66	107	41	79	16	15	38	60	47	41	80	20	16	74	60	68	46	79	43	48	47	30	32	32	48	41	124	105	66	39	19	20	38	54	39	30
Zkscan5	ENSMUSG00000055991.15	18	14	44	32	57	83	89	53	31	32	58	91	101	61	37	63	6	73	93	66	103	52	14	60	58	21	41	18	1	28	88	78	56	77	26	4	27	29	40	13	37	36	51	74	46	70	41	34	47	45	34	33	44	58	57	65	57	38	38
Zfp655	ENSMUSG00000007812.16	109	85	111	89	136	114	148	92	154	83	108	135	124	102	77	146	30	147	166	109	115	86	27	84	136	39	186	59	40	45	142	116	116	118	38	13	131	141	198	74	92	81	135	185	144	182	79	98	131	314	146	108	71	109	95	106	140	91	85
Zscan25	ENSMUSG00000070420.4	5	0	3	2	0	4	3	2	2	1	8	0	2	1	1	0	2	5	3	4	8	2	0	4	0	0	0	0	0	1	1	2	3	6	0	5	1	7	4	0	0	6	4	8	5	4	1	3	3	1	3	4	5	3	1	6	2	5	0
Gtf3a	ENSMUSG00000016503.18	215	134	307	225	318	351	308	183	202	185	261	390	397	350	326	312	65	364	406	394	419	238	69	315	383	144	296	89	63	153	449	394	363	358	108	48	156	263	304	110	190	185	382	506	404	330	156	156	177	458	346	262	223	244	228	288	277	181	135
Hmgb1	ENSMUSG00000066551.12	3191	973	3342	2904	3138	3760	3760	2770	6420	6936	5849	5351	5954	6615	5362	3963	725	8971	9541	8367	7143	4618	1081	5677	7640	1476	4942	1945	1852	2819	5953	5785	6947	6400	2142	879	3637	7055	6670	3788	5328	2517	4513	8828	7700	6510	3048	3543	3829	13664	7956	5397	3494	3462	4733	4674	6028	4239	3200
Nrf1	ENSMUSG00000058440.14	213	146	407	283	397	519	388	271	230	283	328	390	416	253	301	211	40	413	361	440	402	259	88	307	359	88	224	100	110	137	406	350	338	284	105	53	168	287	279	209	286	256	415	610	607	500	208	213	209	617	456	304	292	320	432	478	330	205	123
Parp12	ENSMUSG00000038507.6	2	7	13	12	35	69	136	159	7	22	20	47	58	125	149	109	7	24	17	33	42	56	20	124	159	64	123	3	2	11	61	59	66	131	55	38	90	175	124	3	13	11	64	87	77	221	148	126	110	10	22	23	33	48	59	162	229	157	119
Zfp212	ENSMUSG00000052763.7	57	36	115	61	82	96	89	75	76	80	80	89	104	122	83	109	23	117	142	140	72	89	15	92	137	36	84	33	15	28	70	92	95	106	33	18	102	113	120	61	102	77	83	129	108	130	66	42	57	126	92	89	66	72	73	101	78	42	44
Zfp956	ENSMUSG00000045466.18	15	11	28	14	32	32	51	15	19	20	23	29	26	26	34	33	2	21	67	46	23	25	0	46	63	8	30	10	14	11	41	24	38	35	17	6	20	25	39	13	12	14	13	49	40	33	20	15	30	45	52	33	6	25	38	41	33	22	25
Zfp777	ENSMUSG00000071477.10	57	15	101	44	65	54	72	40	78	62	89	81	53	100	73	102	14	114	74	93	62	34	4	75	120	46	122	29	28	33	70	76	80	55	26	17	79	149	149	75	68	86	99	136	98	82	41	57	56	207	138	79	71	65	61	111	107	71	30
Repin1	ENSMUSG00000052751.16	34	26	48	49	71	72	93	49	40	49	89	111	93	120	67	63	4	44	67	84	64	42	15	116	122	21	121	9	11	34	98	75	77	85	35	16	73	117	104	27	31	46	107	164	120	136	81	68	57	119	66	49	71	65	88	112	113	79	55
Tax1bp1	ENSMUSG00000004535.12	799	610	1027	1009	1172	1481	1194	783	1311	1624	1395	1317	1553	978	1108	1209	169	1792	2460	1844	1826	1191	254	1033	1361	488	1507	424	506	731	1568	1564	1517	1204	378	243	1168	1657	1855	728	1419	860	1710	2308	1871	1778	686	844	1119	3431	2159	1562	1266	983	1422	1034	1201	1083	889
Prdm5	ENSMUSG00000029913.14	48	61	110	84	160	187	197	74	93	198	196	319	392	147	120	143	19	110	209	255	218	297	63	167	187	80	108	78	45	122	276	295	238	197	54	25	83	199	111	26	85	118	192	270	189	301	75	128	104	120	195	154	168	146	169	181	181	121	59
Foxi3	ENSMUSG00000055874.6	0	0	0	0	2	0	2	0	1	0	0	0	0	0	0	0	1	0	1	0	1	0	0	0	0	0	0	0	0	0	0	1	0	0	0	0	0	0	0	0	0	1	0	2	0	0	0	0	0	0	0	1	0	0	4	1	0	2	0
Cnbp	ENSMUSG00000030057.15	1045	1264	1884	1324	1712	2098	1649	1054	1469	1746	1812	2404	2803	1613	1801	1114	115	2196	1950	2562	1840	1769	554	1820	3031	772	1694	644	578	1309	2854	2468	2573	2220	756	251	970	1355	1285	1170	1161	1389	2867	2675	2146	2095	740	982	894	3515	1739	1626	1250	1719	1741	1587	1819	1147	640
Gata2	ENSMUSG00000015053.14	142	2	4	1	2	7	19	11	26	2	3	5	7	12	6	2	0	37	0	5	1	5	3	6	21	3	19	11	1	3	3	1	13	9	2	0	5	16	70	177	2	0	2	1	3	31	13	16	37	476	10	2	1	2	7	18	26	18	24
Klf15	ENSMUSG00000030087.11	53	45	47	11	13	8	7	10	55	25	18	12	7	15	16	5	0	72	10	12	3	2	1	16	14	17	54	27	8	13	9	8	3	14	8	6	19	28	36	52	11	11	19	14	8	10	0	10	32	152	64	35	17	14	4	15	13	23	13
Nr2c2	ENSMUSG00000005893.14	253	43	290	139	226	265	275	173	308	270	282	244	306	296	215	302	78	393	506	348	316	237	36	226	310	76	248	107	70	147	256	265	233	248	95	61	165	455	359	263	280	130	244	460	434	459	225	213	174	831	567	372	220	244	271	381	378	324	184
Tmf1	ENSMUSG00000030059.15	393	148	274	296	372	486	456	256	366	438	294	222	426	363	370	475	96	428	538	478	495	312	61	367	537	143	573	136	110	187	296	403	383	385	144	84	470	661	761	254	461	238	395	565	520	536	232	333	397	1250	681	414	370	293	406	339	432	429	384
Mitf	ENSMUSG00000035158.15	154	13	14	16	16	34	26	3	213	47	23	27	18	30	20	10	0	346	68	35	15	22	2	16	10	4	16	110	5	7	22	20	31	16	3	0	10	32	15	146	65	14	44	42	27	36	8	18	5	808	112	40	30	23	39	19	19	20	8
Foxp1	ENSMUSG00000030067.17	2	36	274	661	2133	2997	2112	1174	97	1161	1577	2727	3265	2065	1173	1290	69	220	1389	2032	2382	2629	549	1942	2160	463	979	57	285	738	2568	2839	2725	2119	525	340	748	1878	1258	8	94	260	1379	3567	4011	3136	1109	1262	889	30	151	367	1024	2065	3065	2266	2290	1249	606
Bhlhe40	ENSMUSG00000030103.11	154	15	64	43	44	95	40	28	151	41	55	31	30	68	123	113	17	121	42	68	21	30	6	40	105	65	232	93	16	20	34	31	47	70	18	20	179	99	198	71	57	42	54	102	90	67	22	31	136	264	88	58	40	35	101	88	106	44	74
Mkrn2	ENSMUSG00000000439.9	226	104	200	123	175	219	133	94	171	177	234	183	202	146	175	166	31	279	192	266	133	126	48	170	227	94	238	77	45	86	237	175	203	181	44	34	211	216	182	137	108	123	269	364	275	190	51	79	136	479	269	205	130	154	162	218	172	116	61
Mbd4	ENSMUSG00000030322.12	114	46	131	86	105	138	138	107	246	194	225	172	205	206	168	199	20	290	203	237	164	161	26	158	230	67	211	95	46	86	194	194	196	193	57	39	164	196	258	114	113	62	174	243	219	188	52	96	138	489	219	177	116	103	132	171	179	119	110
Zfp637	ENSMUSG00000059689.15	12	6	21	29	25	23	47	20	20	24	43	36	47	36	24	38	5	45	67	48	26	28	6	27	29	14	39	11	14	22	42	52	45	49	18	2	39	26	41	19	37	16	17	47	45	30	23	20	25	51	22	32	13	36	34	42	38	18	20
Zfp239	ENSMUSG00000042097.17	8	10	24	19	49	50	41	34	41	67	58	87	97	55	51	28	8	54	83	66	70	79	14	36	64	14	29	12	16	40	118	95	107	54	10	8	24	21	43	22	10	5	83	77	62	72	27	21	22	59	34	21	28	48	44	45	66	27	22
Nanog	ENSMUSG00000012396.12	2907	1803	2672	917	824	503	489	372	2569	1472	1278	511	232	258	649	824	24	3658	1113	1538	234	203	56	255	800	622	762	1404	341	783	496	258	184	361	230	235	504	653	1140	3079	1213	1820	2400	1184	569	642	256	517	864	9333	3179	2321	1087	890	470	492	780	621	453
Tead4	ENSMUSG00000030353.15	79	48	137	36	62	28	20	15	90	135	105	71	53	10	5	10	4	152	169	162	91	42	7	12	2	7	16	31	47	40	102	36	36	6	1	1	23	27	38	108	149	89	70	73	40	23	11	30	25	335	221	112	59	36	42	15	29	26	22
Foxm1	ENSMUSG00000001517.14	110	58	175	73	137	127	231	128	125	166	166	246	207	216	165	169	11	185	236	199	161	124	16	137	249	62	266	56	45	87	188	141	206	155	68	25	147	248	205	95	148	69	128	272	203	224	121	111	108	333	203	137	97	134	163	209	222	132	115
Ybx3	ENSMUSG00000030189.15	2927	883	3685	2435	3271	3745	3563	1503	3044	2911	2780	2194	3137	3165	2568	1934	258	4468	3877	3944	3528	2970	669	3042	3546	773	1867	1126	1014	1205	3941	3010	3344	3201	1067	453	1457	3198	2822	2484	2112	2489	3678	5751	4697	3963	1455	1926	1654	7580	4023	3115	2525	2584	3199	3600	2780	1993	1243
Etv6	ENSMUSG00000030199.16	90	55	165	57	87	78	72	51	150	145	134	159	117	139	112	114	18	257	186	168	82	86	16	124	211	40	141	94	63	73	89	83	120	124	47	24	98	91	104	119	119	78	88	121	76	94	32	85	86	362	209	127	88	88	71	90	104	78	40
Aebp2	ENSMUSG00000030232.18	270	315	496	452	636	683	656	263	215	410	507	507	491	359	266	235	28	346	440	650	482	417	69	288	344	138	319	104	129	266	658	433	391	393	88	61	226	582	491	202	482	610	1055	1206	1090	965	205	347	256	922	940	877	711	566	894	654	543	368	202
Fiz1	ENSMUSG00000061374.14	183	114	252	145	223	207	203	138	204	266	344	379	393	178	209	181	19	417	396	364	310	235	50	213	217	52	127	99	98	167	363	272	224	223	76	27	75	145	145	183	250	235	303	306	236	265	140	133	116	582	332	225	189	201	176	192	146	131	86
Gm44973	ENSMUSG00000109129.1	2	5	2	4	25	1	10	4	13	7	4	20	14	9	10	3	0	8	6	12	14	8	3	18	13	5	16	3	0	5	11	21	19	16	4	2	22	12	18	2	4	12	15	32	28	6	3	5	4	20	12	4	10	15	9	8	8	3	4
Peg3	ENSMUSG00000002265.17	425	305	1465	2161	3253	3919	5232	2544	1281	1991	2567	3008	5212	3603	2075	2267	917	1871	1898	3774	4214	5031	1024	3695	2809	886	6080	393	593	1168	4970	5058	4204	3738	757	554	4810	6318	6695	452	754	1397	4401	6702	6644	9417	2880	3498	3557	1539	1660	2511	3473	3206	4979	6546	4885	3916	2552
Zfp954	ENSMUSG00000062116.10	39	13	43	23	39	52	45	28	71	42	66	87	48	54	32	67	25	66	64	83	31	26	7	44	56	23	53	21	5	16	58	36	54	40	15	4	52	56	53	60	46	23	56	121	102	55	31	41	53	87	70	68	39	40	57	74	50	46	39
Zik1	ENSMUSG00000030393.8	23	15	20	20	30	34	32	28	30	20	37	43	32	25	40	28	1	48	25	40	44	35	5	43	54	18	15	6	1	12	59	34	47	35	34	2	33	22	30	32	16	10	35	58	41	44	11	11	18	86	42	33	17	26	33	30	36	22	14
Zfp110	ENSMUSG00000058638.14	264	104	349	217	335	375	500	279	293	212	251	360	350	440	307	202	21	303	365	343	397	293	60	414	363	100	194	80	80	127	396	374	382	385	97	42	138	421	303	182	194	222	385	523	549	590	262	222	159	725	424	267	292	265	317	432	462	304	128
Zscan22	ENSMUSG00000054715.11	35	25	57	41	57	81	58	35	48	74	79	79	91	90	56	36	4	74	70	85	79	49	12	68	78	21	37	17	22	46	74	68	66	71	17	10	37	73	45	40	43	49	142	103	81	103	36	43	24	152	84	67	82	59	89	82	55	50	19
Zbtb45	ENSMUSG00000049600.8	119	56	188	89	128	143	84	49	112	206	217	176	156	52	42	60	5	229	238	256	183	105	26	56	86	7	42	33	63	114	156	121	119	54	13	4	17	65	52	106	234	138	195	243	213	93	55	42	46	338	326	201	134	176	111	105	72	46	40
Crxos	ENSMUSG00000074365.13	103	11	8	1	0	0	0	0	11	1	0	0	0	0	1	2	1	34	2	3	4	1	0	0	0	6	0	5	1	0	8	0	0	0	0	0	0	1	1	116	19	9	11	3	1	2	0	0	0	290	32	6	6	1	0	0	1	0	0
Zfp296	ENSMUSG00000011267.8	342	270	409	223	251	111	130	102	180	222	256	247	158	125	127	50	1	373	315	294	203	101	23	152	112	39	26	88	53	130	194	125	83	117	19	13	17	130	85	210	466	381	394	375	135	148	69	67	36	625	667	367	262	217	121	152	131	70	40
Relb	ENSMUSG00000002983.17	129	39	58	23	33	40	23	10	176	44	47	49	32	25	37	35	12	288	62	55	30	27	4	32	34	20	53	94	6	9	40	34	30	30	8	2	39	35	85	143	52	80	72	59	50	30	20	25	47	394	62	75	35	44	45	44	31	20	34
Zfp180	ENSMUSG00000057101.8	85	47	75	79	130	133	110	83	90	134	101	125	153	99	66	84	5	143	146	134	139	100	21	109	82	68	90	45	19	80	147	127	96	133	29	17	35	124	83	81	102	98	196	190	166	148	104	83	88	365	143	111	119	110	114	103	125	97	76
Zfp574	ENSMUSG00000045252.11	85	17	111	66	112	105	103	67	147	147	168	183	148	152	91	123	33	173	240	197	137	105	34	149	233	34	135	55	32	84	145	142	170	139	51	23	65	135	125	139	97	95	169	195	238	148	90	59	98	277	193	155	89	122	130	196	170	102	69
Erf	ENSMUSG00000040857.15	254	71	1022	391	436	372	193	71	265	374	669	384	297	225	137	190	17	395	598	460	199	187	36	193	248	35	224	94	238	245	602	281	268	203	59	13	93	109	174	236	248	145	247	475	296	236	44	69	76	468	409	360	195	289	286	281	187	99	48
Cic	ENSMUSG00000005442.13	108	48	193	88	139	133	182	96	186	148	158	135	167	120	101	102	45	253	217	258	116	83	14	118	156	47	142	65	68	48	168	125	125	109	67	29	75	121	161	168	188	76	144	158	170	161	59	85	81	479	220	188	127	106	113	138	137	73	69
Zfp59	ENSMUSG00000078779.4	59	12	29	27	9	12	22	7	70	26	36	13	19	12	10	3	2	80	52	40	44	19	7	20	9	7	7	21	6	15	14	28	22	15	3	0	9	10	19	42	48	85	40	29	32	35	10	25	5	200	114	67	44	19	19	24	15	11	6
Zfp850	ENSMUSG00000096916.7	48	39	70	61	102	104	69	66	79	92	103	129	98	56	60	52	1	99	86	98	87	78	23	67	113	20	54	40	36	57	132	108	104	72	28	9	32	102	76	41	55	37	126	178	164	102	54	52	45	162	125	99	76	73	97	70	105	53	19
Zfp84	ENSMUSG00000046185.10	59	31	90	68	80	108	93	55	104	113	98	81	94	86	62	62	13	158	139	123	151	108	26	88	103	15	43	31	46	47	82	100	95	84	38	18	34	98	71	68	127	106	112	133	128	162	61	77	53	258	145	103	73	53	70	75	82	53	46
Zfp790	ENSMUSG00000011427.16	20	5	23	8	17	21	19	6	13	17	12	8	30	11	15	11	1	17	19	14	22	15	7	17	8	0	6	6	7	9	12	16	20	10	4	2	9	17	9	9	8	17	29	37	19	26	6	6	1	49	27	13	12	13	16	14	16	10	10
Zfp27	ENSMUSG00000062040.14	21	38	49	17	34	47	45	27	27	59	64	75	75	26	23	31	2	49	71	100	49	46	23	30	55	31	15	16	18	50	47	73	61	48	8	2	13	12	26	10	40	21	40	60	60	38	22	17	12	88	59	19	15	36	39	29	21	24	11
Zfp74	ENSMUSG00000059975.15	95	63	131	97	126	177	138	61	170	174	177	177	202	105	89	42	3	188	202	218	174	175	23	126	142	29	90	44	67	80	245	181	177	136	23	6	58	130	108	95	139	84	218	263	282	241	68	83	59	432	180	146	104	168	201	157	121	114	50
Zfp568	ENSMUSG00000074221.12	557	258	1104	761	879	1183	708	285	524	919	1152	910	842	467	363	386	92	750	1340	1526	1317	788	140	509	589	132	426	158	367	471	1332	815	808	530	147	101	329	749	517	437	686	651	1146	1714	1495	986	250	356	359	1756	1317	1046	869	894	1206	914	506	479	251
Zfp566	ENSMUSG00000078768.2	56	30	73	74	67	69	112	55	44	92	102	117	106	100	75	36	3	112	137	129	144	81	18	73	100	21	35	42	20	67	140	152	108	110	29	14	31	60	56	40	96	78	118	132	116	120	67	47	36	189	99	73	62	55	86	86	120	42	35
Zfp260	ENSMUSG00000049421.13	93	52	90	97	190	254	286	192	176	148	176	221	240	262	182	217	41	209	311	211	220	164	22	240	301	66	314	78	63	120	212	254	290	245	78	51	180	250	247	68	102	57	145	304	241	275	187	132	132	393	246	123	128	132	185	221	276	202	106
Zfp146	ENSMUSG00000037029.8	6	1	3	3	12	4	4	6	13	19	8	4	13	12	9	19	0	28	15	23	24	11	1	10	9	14	9	3	3	3	18	15	11	21	6	8	13	29	9	4	4	3	7	7	18	25	8	17	16	27	16	12	9	8	17	8	12	16	12
Zbtb32	ENSMUSG00000006310.10	23	56	89	60	76	77	33	32	56	96	114	123	72	29	10	8	1	82	148	129	113	55	3	27	16	2	13	20	18	48	98	56	41	23	2	0	10	29	19	33	84	86	90	129	77	35	11	18	25	90	136	89	59	49	38	23	33	7	9
Usf2	ENSMUSG00000058239.13	546	150	1062	453	555	587	815	393	996	1022	1287	1012	750	878	612	1008	244	1151	1218	1219	1122	808	163	1133	687	183	703	268	275	295	941	718	630	980	310	119	648	740	930	998	804	491	820	1182	1095	919	294	374	611	1523	783	714	383	512	630	946	324	693	660
Cebpg	ENSMUSG00000056216.9	112	56	174	157	173	201	191	100	184	196	214	202	237	191	200	164	19	216	163	248	169	158	54	195	307	90	318	74	52	87	251	221	253	271	73	23	207	223	264	99	115	126	239	333	267	346	76	144	161	386	227	219	160	192	207	257	239	171	128
Zfp507	ENSMUSG00000044452.10	87	41	85	69	89	115	104	68	126	135	149	146	147	121	154	133	22	152	123	190	143	135	32	109	138	61	150	25	41	71	149	136	143	143	54	18	148	185	177	82	117	109	140	188	219	185	81	119	97	298	172	155	95	111	118	121	152	114	77
Gm6871	ENSMUSG00000090744.7	95	61	51	100	133	134	143	105	137	148	95	93	147	94	137	53	3	159	163	174	218	195	49	85	143	47	44	50	26	58	124	166	153	151	40	26	40	203	86	58	180	113	269	233	216	219	93	64	68	328	302	172	160	112	190	119	153	145	71
2610021A01Rik	ENSMUSG00000091474.2	45	39	43	102	121	149	102	71	43	109	99	152	146	78	85	57	5	99	49	130	122	108	31	111	127	13	50	18	22	67	174	163	147	73	29	17	46	104	75	16	47	42	136	165	217	135	23	61	42	197	161	87	96	101	116	76	102	74	32
Zfp141	ENSMUSG00000092416.2	119	112	152	209	257	267	196	99	221	275	302	297	311	175	132	137	7	356	405	372	359	278	59	187	257	45	107	83	58	166	339	320	285	230	42	22	76	194	135	100	223	145	356	338	325	250	84	107	82	503	402	330	224	237	250	135	169	126	83
Zfp977	ENSMUSG00000092335.1	149	99	49	155	216	213	248	150	335	349	210	150	284	194	302	145	8	424	448	355	485	349	69	235	219	78	104	66	65	107	334	304	246	266	87	34	65	287	166	176	360	213	491	568	599	443	232	246	140	481	499	367	428	248	384	275	301	196	125
Zfp976	ENSMUSG00000074158.9	114	63	53	112	163	126	114	87	214	175	84	61	139	68	116	66	6	259	193	143	159	110	31	96	121	38	65	54	36	43	159	125	113	128	21	16	43	138	83	94	179	90	244	179	207	200	84	104	42	421	280	222	182	143	192	89	187	146	71
Zfp975	ENSMUSG00000069727.5	229	162	134	248	343	309	312	190	268	261	174	188	236	141	173	114	16	340	371	310	313	273	52	169	270	58	121	67	71	115	251	246	217	198	46	47	85	306	155	180	513	208	517	571	449	402	184	170	128	947	824	468	424	296	398	180	336	229	124
Gm2381	ENSMUSG00000092225.1	198	157	119	263	387	435	284	226	361	341	202	261	395	178	208	138	4	373	368	323	395	393	59	213	241	73	94	86	76	150	398	433	319	289	70	43	73	393	156	184	332	172	534	663	577	520	253	265	86	927	648	457	498	382	494	282	550	268	113
Zfp936	ENSMUSG00000064194.10	498	419	354	616	772	850	887	572	667	880	588	693	901	591	699	337	13	875	1133	905	969	807	229	609	848	195	215	208	215	365	811	878	739	735	179	121	141	783	322	322	815	499	1364	1223	1049	1060	577	476	236	1697	1489	914	880	731	805	583	935	661	293
Zfp715	ENSMUSG00000012640.16	59	28	30	47	71	58	61	50	59	66	62	59	65	66	42	20	1	85	75	74	61	45	15	53	67	12	34	19	14	28	66	63	45	45	16	12	26	79	56	33	74	57	83	106	90	65	49	37	22	143	114	54	43	53	61	64	129	52	32
Zfp719	ENSMUSG00000030469.10	25	19	42	13	35	67	50	50	19	55	67	82	69	46	55	35	3	53	88	55	52	46	5	58	70	24	37	16	10	34	55	39	82	51	25	10	32	46	37	21	47	17	47	59	72	52	37	22	27	84	88	49	37	24	31	36	67	37	25
Zfp819	ENSMUSG00000055102.15	47	40	79	60	50	56	34	22	70	103	66	83	52	28	13	12	0	104	92	77	80	51	10	34	41	12	11	36	22	46	104	76	66	38	11	7	2	25	16	35	89	68	87	100	86	57	10	30	4	109	115	54	45	48	51	34	44	45	10
Nr1h2	ENSMUSG00000060601.13	117	21	140	90	105	153	163	79	148	144	190	202	181	169	147	172	9	170	82	145	59	113	15	149	230	52	228	67	39	70	187	142	189	134	66	33	78	217	222	97	102	73	86	265	229	180	49	91	111	341	193	133	79	135	142	151	170	97	72
Zfp473	ENSMUSG00000048012.19	50	39	137	60	103	126	103	52	62	102	107	105	87	48	50	60	10	95	128	133	61	88	10	69	92	19	97	48	41	59	105	100	83	76	27	9	53	72	112	62	80	71	111	118	148	128	27	54	69	106	154	94	73	81	90	100	91	87	63
Atf5	ENSMUSG00000038539.15	80	11	254	142	200	236	371	75	69	34	52	88	94	138	37	33	10	72	89	54	69	60	11	76	79	7	17	29	15	23	100	76	81	86	12	12	9	118	32	68	44	42	90	249	150	227	54	70	25	132	51	54	83	96	108	146	67	83	19
Irf3	ENSMUSG00000003184.15	96	55	140	76	90	102	112	73	109	96	94	133	119	125	130	91	8	197	183	159	150	82	33	125	83	27	108	48	36	67	84	94	103	84	31	32	58	101	129	106	136	86	122	133	112	117	80	77	88	261	187	137	87	74	87	99	84	80	64
Tead2	ENSMUSG00000030796.17	207	74	188	109	156	155	245	159	191	143	216	209	165	433	614	785	162	302	227	198	102	112	52	449	628	248	868	97	43	66	183	142	120	396	244	176	611	451	705	206	154	153	247	350	204	312	146	387	522	597	263	218	126	162	146	234	362	320	260
E2f8	ENSMUSG00000046179.17	120	100	361	179	214	201	111	59	177	244	306	236	205	138	135	84	18	198	309	478	307	210	40	149	174	20	73	47	88	151	339	230	193	191	49	4	79	142	165	100	218	275	379	378	279	228	61	72	96	418	481	397	235	187	248	199	119	139	48
Klf13	ENSMUSG00000052040.10	316	141	458	257	382	333	541	314	396	263	464	441	373	491	249	534	26	501	268	431	279	252	49	321	445	161	424	184	133	180	412	373	307	342	101	70	388	937	795	233	243	267	375	845	561	806	254	438	408	1185	596	447	332	326	299	561	578	562	303
Zfp710	ENSMUSG00000048897.15	142	83	184	101	122	85	114	76	217	185	179	182	170	156	107	133	8	278	69	200	46	90	19	102	153	41	128	89	42	103	166	131	123	103	52	14	67	159	170	129	119	95	141	234	136	170	22	106	72	475	264	143	72	119	113	102	190	140	72
Zfp592	ENSMUSG00000005621.11	85	52	82	66	91	109	70	71	61	79	83	78	80	91	89	91	7	102	97	134	145	64	18	68	118	19	88	21	19	24	71	68	110	104	30	23	77	111	118	80	113	92	131	158	173	130	73	77	62	217	164	121	93	117	144	113	97	78	70
Cpeb1	ENSMUSG00000025586.17	6	4	3	5	20	29	68	58	11	4	18	13	40	75	68	158	22	29	9	10	15	22	5	54	96	55	78	9	7	5	19	28	34	87	20	18	73	158	129	7	3	3	6	29	27	103	59	70	78	24	9	2	7	10	26	102	89	67	57
Crebzf	ENSMUSG00000051451.6	66	17	45	50	54	69	75	52	66	87	71	86	97	60	69	80	27	76	100	141	74	40	13	52	102	33	101	21	23	40	82	76	90	90	40	22	69	120	84	44	66	27	51	76	91	116	60	75	48	193	105	70	42	42	53	79	71	82	49
Thap12	ENSMUSG00000030753.15	318	162	353	230	300	298	266	191	328	382	303	379	431	382	335	215	60	532	545	574	381	263	69	359	410	132	313	146	120	222	420	390	403	417	112	58	213	301	329	244	281	283	532	538	436	431	192	201	253	990	520	407	351	268	348	262	355	232	193
Zfp143	ENSMUSG00000061079.14	120	39	107	74	95	102	104	71	105	125	122	164	169	193	214	141	36	226	143	207	141	130	32	155	187	95	171	75	39	45	152	189	135	260	63	47	180	189	216	84	136	97	178	205	169	154	91	131	100	349	245	116	122	89	108	152	156	114	91
Tead1	ENSMUSG00000055320.18	510	172	478	320	367	401	567	330	768	584	432	301	466	591	494	1013	222	812	553	780	585	454	98	471	841	393	2076	248	170	265	516	477	443	619	194	205	1784	1195	1567	596	472	541	692	797	668	1133	467	709	813	2325	1146	930	617	403	610	946	879	655	608
Maz	ENSMUSG00000030678.7	66	19	166	64	186	184	79	62	142	139	270	246	172	128	149	147	17	226	75	127	84	115	39	182	196	33	176	75	83	102	355	170	147	98	68	30	90	86	146	146	69	53	114	231	159	205	44	125	116	152	98	147	105	190	129	216	136	83	49
Zfp553	ENSMUSG00000045598.10	603	250	804	412	355	488	487	247	813	822	831	617	647	379	315	213	41	1054	1333	983	731	503	76	446	537	106	284	271	184	355	631	500	477	449	121	52	172	458	437	656	751	511	754	882	665	521	239	257	244	2089	1068	715	490	492	526	452	329	364	245
Zfp771	ENSMUSG00000054716.4	128	63	183	120	186	164	245	198	85	101	123	145	153	161	121	68	11	131	210	123	129	99	20	132	202	18	72	57	34	54	158	130	152	119	45	13	43	126	135	98	112	100	177	292	204	221	118	69	77	290	330	148	102	114	122	230	222	111	50
Zfp747	ENSMUSG00000054381.5	64	32	110	27	69	81	95	58	89	122	112	114	152	112	114	61	10	136	130	114	127	111	39	131	141	33	35	33	18	42	126	107	126	150	41	11	47	103	70	73	92	60	135	127	98	119	41	43	84	202	84	84	84	81	59	109	52	48	40
Zfp646	ENSMUSG00000049739.10	84	39	96	78	83	94	116	34	130	138	124	100	127	99	125	121	25	172	115	186	151	128	29	88	156	56	138	29	40	64	135	133	132	94	43	25	119	207	163	83	80	79	115	222	159	158	36	100	96	236	114	80	83	74	78	131	118	110	85
Zfp511	ENSMUSG00000025470.11	98	42	132	83	121	133	142	59	99	82	127	148	163	116	131	98	14	141	131	137	107	77	20	130	196	65	160	48	31	53	120	101	126	146	34	32	91	128	167	76	89	81	94	170	122	175	63	82	104	303	131	114	99	101	93	132	114	97	62
Zfp941	ENSMUSG00000060314.13	32	24	64	39	56	77	71	30	37	36	79	58	55	54	51	21	1	68	41	72	64	63	28	36	29	21	25	20	24	17	59	50	55	54	11	11	29	78	71	42	58	50	124	142	117	100	33	51	28	152	73	85	74	35	103	74	27	44	35
Ascl2	ENSMUSG00000009248.6	25	13	64	79	93	143	286	115	55	31	71	88	95	93	44	18	7	68	67	73	73	61	25	75	70	16	38	22	6	34	86	90	97	80	19	3	30	163	141	23	17	43	132	167	165	334	84	89	68	57	35	45	65	89	106	214	187	97	49
Zfp358	ENSMUSG00000047264.8	18	2	27	12	19	17	35	18	15	14	8	14	21	32	39	59	12	24	15	11	16	32	2	37	43	7	68	6	10	7	23	15	20	13	9	5	58	35	48	8	14	11	19	19	25	19	13	26	23	25	12	9	7	16	16	26	23	17	20
Zfp958	ENSMUSG00000058748.9	124	64	63	154	204	203	220	157	186	199	171	226	286	171	237	172	28	202	197	275	341	265	36	194	274	97	185	79	45	83	269	300	315	235	71	39	112	260	196	70	137	81	248	359	240	326	119	133	131	444	223	159	189	131	211	166	256	162	91
Tfdp1	ENSMUSG00000038482.11	285	138	251	218	259	307	207	129	389	330	435	636	650	485	393	216	14	587	244	539	319	397	92	455	659	150	340	194	113	259	664	543	637	493	185	55	151	271	263	202	133	160	280	462	319	316	80	99	183	949	407	240	184	202	201	227	291	176	79
Thap1	ENSMUSG00000037214.12	69	38	68	75	96	88	71	86	134	98	130	171	226	137	175	112	8	173	72	201	100	136	37	165	252	87	107	59	20	80	220	197	221	185	73	31	80	85	85	79	45	56	195	191	144	156	33	95	49	155	117	87	71	113	165	103	142	75	31
Zfp42	ENSMUSG00000051176.6	1531	1344	2033	1314	1462	1039	693	266	2669	2632	2387	2064	1432	480	427	279	48	4275	4492	3334	2446	1043	161	454	505	157	260	966	750	1175	2078	1223	704	515	105	80	161	615	526	1486	2775	1788	2778	2416	1209	840	300	472	339	5901	3679	2294	1793	1475	893	554	588	399	273
Hmgb2	ENSMUSG00000054717.7	5340	3217	4749	4645	6402	8586	8279	5547	9476	11755	9160	10330	14535	11761	12210	9658	2712	16980	21136	15000	17212	11062	3144	11457	12796	5376	11655	3469	3429	5013	11397	11932	12848	12263	3818	2056	8504	11018	10837	5644	9973	5519	10237	13725	13077	14516	6939	6648	7415	21404	13085	7825	6961	6587	9442	10143	9845	6832	5904
Zfp930	ENSMUSG00000059897.5	98	48	41	66	98	121	190	160	92	144	122	211	186	163	204	129	5	213	173	171	202	139	42	172	303	87	152	66	47	63	157	178	227	177	78	43	97	177	148	43	74	54	132	176	178	251	98	83	97	331	187	85	76	66	118	85	255	107	93
Zfp868	ENSMUSG00000060427.15	28	28	34	20	33	24	18	18	47	24	39	41	52	24	36	26	1	70	36	35	20	38	5	32	38	26	26	19	1	20	44	41	38	36	5	10	7	35	16	26	25	19	30	42	31	39	9	24	21	132	45	33	30	31	20	24	27	17	4
Zfp869	ENSMUSG00000054648.8	121	83	102	86	116	133	151	98	130	173	174	191	202	113	140	185	8	173	227	197	176	110	28	135	136	88	133	46	35	71	187	159	191	165	50	25	79	156	144	70	79	79	124	187	170	150	69	95	83	300	227	134	74	93	121	126	142	103	51
Gm20422	ENSMUSG00000092544.8	7	0	6	4	0	6	12	2	4	2	4	1	9	6	2	4	0	19	10	7	7	9	4	6	3	1	6	1	0	2	5	1	5	3	1	4	1	11	5	0	2	1	6	10	11	5	7	2	4	11	19	9	7	2	5	3	5	1	1
Zfp866	ENSMUSG00000043090.18	34	36	48	49	58	102	99	59	77	71	97	77	100	85	69	63	16	121	133	127	65	78	17	78	98	17	90	22	7	32	127	94	86	93	27	19	55	99	88	25	58	26	83	158	106	84	62	72	49	135	77	82	74	63	83	81	73	51	48
Mef2b	ENSMUSG00000079033.10	4	0	11	6	16	18	74	21	10	8	20	29	38	97	27	36	2	13	20	18	26	12	3	41	34	9	36	11	2	8	34	30	34	40	7	5	15	64	27	3	4	9	20	23	17	51	18	23	22	11	5	10	17	9	18	43	21	34	13
Jund	ENSMUSG00000071076.6	345	33	347	239	459	662	806	340	439	378	566	680	793	870	631	902	301	544	584	497	674	524	136	701	756	168	482	240	130	144	695	590	700	680	231	186	347	789	786	617	328	397	665	1417	1528	1609	631	537	489	1579	546	577	516	762	836	1639	906	632	420
Nr2f6	ENSMUSG00000002393.14	48	15	73	49	57	79	135	104	58	84	107	134	124	191	222	170	31	119	122	126	83	76	16	147	231	81	215	43	28	51	86	100	156	169	56	34	129	171	180	36	52	42	65	110	70	102	54	87	140	80	77	81	54	55	56	109	140	104	77
Zfp617	ENSMUSG00000066880.15	145	59	148	139	262	333	308	101	195	229	265	267	306	225	133	177	17	305	348	248	273	252	49	205	217	41	135	78	91	103	334	315	319	215	57	27	109	211	191	115	140	91	199	391	305	288	105	122	90	367	293	174	164	184	258	192	190	170	94
Zfp961	ENSMUSG00000052446.17	350	254	269	239	245	320	216	111	349	441	320	456	421	254	209	110	16	486	225	591	216	357	105	245	240	71	181	109	92	233	508	479	431	357	72	42	117	197	142	185	247	302	464	446	455	343	79	100	104	860	664	376	293	218	363	246	285	115	59
Klf2	ENSMUSG00000055148.7	1722	531	1175	493	744	429	709	338	1820	561	657	564	651	588	346	302	2	2361	663	625	320	333	66	402	443	132	83	790	205	233	441	513	536	538	101	74	51	865	577	1621	1039	989	1122	1724	866	908	323	430	244	6070	2416	1111	695	743	401	830	1135	457	218
Hmgxb4	ENSMUSG00000034518.14	223	139	251	178	248	292	337	244	396	665	678	593	584	574	630	483	80	636	645	770	503	481	147	555	619	263	508	161	188	270	627	503	595	596	221	88	472	545	545	181	258	273	439	445	451	624	222	312	377	693	447	328	272	281	304	486	554	301	210
Cc2d1a	ENSMUSG00000036686.16	46	12	42	16	44	40	39	21	34	46	56	59	34	39	22	27	1	55	60	41	42	37	17	35	46	12	32	13	23	10	48	32	27	41	21	5	18	47	49	41	40	30	54	48	39	77	30	23	23	99	44	32	36	45	33	40	31	21	38
Junb	ENSMUSG00000052837.7	71	6	41	17	19	31	41	15	94	47	60	25	31	36	46	399	7	110	35	50	20	19	2	42	75	82	172	26	19	34	34	39	44	53	8	36	84	120	145	64	35	28	26	41	56	47	19	50	87	162	92	51	12	28	36	20	49	85	46
Zfp423	ENSMUSG00000045333.15	18	95	378	165	130	159	146	84	32	361	360	342	299	342	231	160	13	57	381	404	234	177	58	290	425	81	162	9	95	106	279	229	270	306	78	45	78	120	158	24	330	276	312	327	278	200	57	60	69	61	544	362	193	132	171	159	137	80	69
Sall1	ENSMUSG00000031665.7	136	148	343	199	269	255	262	130	216	242	322	381	304	269	182	158	10	335	285	449	329	317	32	198	330	59	128	57	62	183	419	349	210	275	86	37	72	345	155	196	263	305	392	588	447	372	185	214	99	682	431	400	304	301	302	349	350	179	74
Cbfb	ENSMUSG00000031885.14	169	161	132	91	116	115	98	108	173	210	199	293	262	211	321	174	5	282	178	288	129	165	55	229	401	147	245	61	69	98	303	240	289	295	117	46	156	166	195	101	155	127	215	207	236	196	76	112	121	616	273	172	128	130	186	162	181	105	75
E2f4	ENSMUSG00000014859.9	209	141	454	216	339	301	238	214	341	428	481	545	506	375	430	288	8	471	184	553	130	356	98	499	620	143	283	197	115	267	470	430	468	459	147	65	192	259	295	215	341	294	463	502	363	359	56	208	245	743	572	450	256	358	271	310	326	175	139
Ctcf	ENSMUSG00000005698.15	1285	846	2630	1503	1900	2319	2207	1508	2046	2966	2827	2315	2829	2363	1886	1802	409	3109	5334	3718	3480	2249	535	2465	2962	772	1718	700	960	1173	2435	2460	2449	2529	799	340	1340	2430	2020	1295	2920	1868	2466	3467	2869	2815	1636	1585	1387	4979	3856	2493	1701	1838	2000	2180	2196	1655	1246
Cenpt	ENSMUSG00000036672.5	67	79	197	120	220	258	292	117	136	200	259	381	280	183	109	95	8	219	280	285	317	228	63	195	208	45	129	61	67	135	281	217	240	152	32	21	69	110	111	95	171	129	283	310	328	272	112	100	105	277	243	148	164	227	196	256	126	139	78
Thap11	ENSMUSG00000036442.8	250	162	244	167	214	242	331	237	337	383	349	459	438	437	465	329	8	674	446	509	393	313	103	473	535	179	555	173	86	206	361	463	411	458	144	111	307	302	401	195	192	190	403	417	383	404	218	189	262	749	374	215	195	221	226	358	368	191	183
Nfatc3	ENSMUSG00000031902.10	393	144	388	376	553	546	576	509	697	832	737	762	786	791	773	702	28	961	603	1068	790	792	121	790	901	318	633	292	151	307	801	652	738	837	249	147	613	731	787	331	483	424	699	1099	1078	854	442	411	527	1063	904	616	609	515	750	653	791	538	399
Terf2	ENSMUSG00000031921.17	232	65	134	123	196	170	243	174	366	293	270	296	274	343	332	215	36	476	376	329	288	223	86	275	309	109	273	103	81	128	252	261	265	263	95	56	214	263	288	185	194	156	226	335	372	353	184	196	191	490	284	166	187	177	231	355	282	134	153
Zfp1	ENSMUSG00000055835.10	108	76	116	68	91	119	88	140	174	243	206	233	236	200	203	137	15	311	227	348	131	144	50	188	228	85	196	62	57	144	150	209	194	242	66	45	127	201	187	51	123	86	156	138	210	198	61	142	122	244	230	160	127	75	144	116	170	121	81
Tcf25	ENSMUSG00000001472.17	520	247	958	689	918	1137	1225	728	940	988	1079	1291	1144	1073	1003	866	130	1346	1602	1387	1633	910	208	1072	1232	294	762	393	309	432	1047	1064	1093	1036	307	171	619	982	1127	539	869	719	1253	1629	1522	1341	677	535	572	1814	1186	888	790	800	1041	1154	1049	658	540
2610044O15Rik8	ENSMUSG00000071302.10	44	46	42	66	71	104	57	64	85	73	103	119	134	55	86	45	14	120	103	104	94	80	29	69	126	23	59	19	22	61	146	94	124	107	36	24	38	75	74	33	67	32	129	131	127	117	46	34	58	145	101	73	55	63	95	52	90	49	41
Zfp317	ENSMUSG00000057551.10	69	33	63	56	68	99	95	45	87	52	79	113	129	104	95	92	8	124	98	107	61	68	22	98	144	46	109	31	19	47	96	117	117	86	47	14	41	110	76	65	44	49	109	168	162	155	59	56	55	280	132	85	82	72	93	106	85	99	38
Zfp26	ENSMUSG00000063108.15	141	64	68	76	102	112	114	107	193	128	135	136	122	89	131	116	26	202	156	188	127	77	24	103	144	45	133	75	21	70	119	123	128	117	43	20	105	167	148	79	109	47	150	161	163	191	96	103	70	469	211	116	99	84	106	73	164	120	80
Zfp266	ENSMUSG00000060510.14	36	23	58	62	104	131	216	133	115	101	170	196	215	222	209	230	54	177	149	216	165	145	36	221	364	129	321	75	32	77	250	214	211	213	88	49	211	319	309	31	42	55	72	153	160	245	139	171	190	133	81	77	83	95	130	191	317	166	135
Zfp809	ENSMUSG00000057982.8	241	126	223	287	339	419	318	196	236	281	307	318	312	240	247	194	12	340	310	362	358	299	78	290	331	67	113	64	91	134	370	330	316	329	91	52	81	276	229	165	339	211	371	579	518	407	219	194	159	606	480	287	312	276	345	316	322	197	123
Zfp599	ENSMUSG00000062794.8	128	51	139	127	168	179	151	82	142	153	139	160	185	139	97	70	18	235	299	298	158	199	35	160	167	41	110	57	33	88	179	179	192	127	39	16	44	99	114	86	163	86	239	313	305	214	90	61	80	458	298	175	157	146	183	153	165	101	59
Thyn1	ENSMUSG00000035443.10	176	126	288	197	306	324	408	296	364	422	473	700	659	678	566	480	67	560	723	508	484	425	111	671	960	207	550	180	127	251	553	535	610	643	198	83	400	422	471	157	223	150	311	518	388	449	231	256	304	539	386	242	203	251	234	316	448	222	229
Zbtb44	ENSMUSG00000047412.16	713	222	549	332	322	292	279	142	790	741	717	412	312	211	151	228	28	924	1034	829	334	242	41	246	329	82	216	277	234	314	442	299	250	241	84	40	183	360	320	533	617	355	645	616	401	304	134	194	198	2712	1498	811	448	241	322	281	357	227	182
Nfrkb	ENSMUSG00000042185.14	57	59	198	114	120	146	116	40	72	133	157	144	93	98	57	52	9	129	250	196	133	99	34	77	107	30	56	30	28	74	138	141	104	83	22	13	30	105	78	70	192	126	175	201	156	150	69	68	46	240	256	205	146	118	132	103	109	57	36
Hinfp	ENSMUSG00000032119.5	85	26	98	54	63	55	103	52	114	100	86	79	76	122	132	106	41	167	155	116	110	68	5	90	114	40	130	43	21	29	97	68	76	96	39	15	107	107	161	65	82	67	70	99	131	107	43	56	64	300	162	100	52	68	69	72	87	66	50
Arid3b	ENSMUSG00000004661.15	234	154	313	229	388	305	399	320	353	405	468	579	435	534	452	799	232	404	592	491	477	304	67	426	633	252	1076	115	121	238	386	355	331	395	136	118	581	596	771	291	431	330	498	708	545	602	391	387	467	782	666	411	341	380	316	527	523	431	455
Pias1	ENSMUSG00000032405.10	81	75	113	95	180	183	227	105	121	171	113	140	203	146	192	254	26	127	141	150	145	122	45	183	253	96	312	41	44	74	151	152	173	217	65	53	223	219	293	86	95	107	168	277	300	348	109	176	170	269	177	155	122	134	200	257	292	191	128
Smad3	ENSMUSG00000032402.12	56	30	87	51	83	60	99	67	45	38	71	72	77	136	97	133	5	72	79	51	35	38	8	94	90	69	209	28	9	27	72	64	50	103	27	18	145	143	195	86	40	71	73	119	90	137	65	93	110	216	111	73	49	46	83	156	102	103	66
Zfp609	ENSMUSG00000040524.9	98	15	185	139	202	208	321	114	176	203	162	146	224	297	269	397	147	226	290	293	372	264	51	312	381	83	252	57	84	62	202	189	186	285	109	76	229	372	435	110	136	150	179	301	246	473	220	260	300	447	227	202	155	250	206	334	243	286	204
Tcf12	ENSMUSG00000032228.16	217	129	251	193	252	261	323	216	285	406	300	324	328	384	473	435	58	368	487	451	442	296	70	306	452	149	540	106	77	152	431	335	397	401	104	101	396	536	547	216	392	246	473	588	531	494	260	335	283	934	691	436	327	270	391	427	519	319	269
Plscr1	ENSMUSG00000032369.13	66	66	54	27	15	35	19	15	74	64	69	68	56	42	89	30	1	135	18	75	8	36	10	42	77	65	95	37	35	52	60	51	48	64	25	13	49	20	51	48	37	45	142	65	42	51	7	31	45	159	89	87	40	41	43	34	49	41	2
Tfdp2	ENSMUSG00000032411.15	297	207	512	342	595	741	1086	929	406	457	536	749	1051	1174	1265	747	82	528	673	720	892	773	203	1244	1621	357	671	187	94	300	666	1079	1005	1331	417	176	551	1199	768	274	482	415	630	1103	900	1353	875	670	514	966	774	585	471	560	709	940	1537	950	473
Smarcc1	ENSMUSG00000032481.17	2192	955	3573	2209	2873	3559	3802	2449	3848	4195	4092	3955	5110	4796	3950	3307	730	5203	6117	5665	6187	4318	907	4401	4821	1247	3008	1200	1321	1730	4643	4737	4774	5056	1366	707	2404	4551	4202	2436	3509	2524	4016	6041	5211	5446	2659	2801	2600	7770	4192	3400	2624	2585	3556	4009	3803	2714	2213
Lrrfip2	ENSMUSG00000032497.19	244	103	372	323	431	442	490	246	208	198	247	294	468	379	310	269	67	312	265	356	432	298	74	326	440	116	256	89	47	117	377	388	394	361	115	72	202	504	369	195	284	199	538	794	686	594	220	253	255	645	442	344	353	338	395	502	335	289	199
Ubp1	ENSMUSG00000009741.15	455	274	648	385	599	607	631	419	604	660	682	647	773	701	509	585	65	834	931	841	850	634	114	739	840	249	615	235	242	316	738	670	708	795	210	122	475	784	731	406	656	575	868	1039	1015	903	413	508	505	1514	1004	753	657	542	688	656	671	482	416
Eomes	ENSMUSG00000032446.14	17	56	250	118	84	57	38	47	135	147	145	65	69	44	91	64	2	123	230	193	117	48	11	41	91	22	57	28	43	66	84	86	84	55	25	12	43	90	261	8	148	142	178	168	104	35	68	58	163	39	252	215	179	60	55	50	83	69	93
Csrnp1	ENSMUSG00000032515.8	51	54	108	78	122	157	172	109	38	191	221	252	170	166	134	246	7	87	173	214	166	143	41	119	190	112	190	27	45	83	196	159	132	126	44	52	91	299	264	53	136	169	193	218	249	260	90	183	157	163	210	146	115	109	185	192	147	207	107
Zfp445	ENSMUSG00000047036.8	252	235	273	395	586	645	549	404	462	602	518	612	723	550	519	441	67	575	675	751	668	625	172	506	830	216	491	149	117	328	689	771	712	706	171	77	382	785	567	273	435	246	796	1000	990	945	313	384	351	1105	752	583	621	598	891	475	728	532	308
Zfp105	ENSMUSG00000057895.11	88	77	105	107	150	168	85	86	44	117	171	147	193	101	76	98	7	95	109	197	178	137	42	108	75	52	70	15	17	68	192	124	162	122	21	22	52	150	97	58	103	87	200	292	228	144	64	90	49	234	199	168	110	138	161	88	117	92	61
Zbtb2	ENSMUSG00000075327.10	76	46	146	75	88	131	103	99	72	127	131	129	136	80	65	70	22	112	161	161	151	119	31	116	95	33	45	31	35	40	132	131	131	101	15	22	30	96	64	43	140	103	114	144	161	126	56	56	25	181	186	145	97	96	116	114	116	84	37
Plagl1	ENSMUSG00000019817.18	629	201	228	214	213	113	72	65	473	222	130	91	42	73	94	127	20	493	271	175	77	56	5	73	141	51	275	137	79	60	56	31	47	59	49	36	129	98	159	587	460	207	324	259	179	118	68	35	91	2734	654	441	188	115	160	71	62	67	71
Bclaf1	ENSMUSG00000037608.16	2489	1692	3187	3766	4884	5409	4861	2775	4343	6255	4793	4728	6101	4325	4093	3846	469	6041	8770	6576	9022	5770	1216	4537	5958	1594	2661	1222	1758	2303	6149	5659	5362	5112	1585	804	2103	5828	4220	2269	5625	2953	5810	9399	8286	6695	3035	3397	2632	9712	7965	5029	4292	4219	5996	3922	4216	3885	2465
Myb	ENSMUSG00000019982.15	7	6	10	30	70	78	151	123	37	36	54	52	84	100	103	75	7	66	43	61	61	63	15	102	113	30	45	13	7	29	87	80	74	118	33	23	33	164	160	3	11	11	42	104	122	201	102	107	103	27	23	15	45	58	59	151	219	110	82
Zbtb24	ENSMUSG00000019826.11	50	55	105	76	48	52	41	31	66	79	79	75	63	74	44	70	15	91	112	77	30	42	20	63	90	17	52	19	14	29	82	59	62	32	8	6	23	66	48	66	94	58	104	134	73	54	23	27	32	161	212	140	52	67	41	55	59	45	27
Foxo3	ENSMUSG00000048756.11	143	88	234	115	181	152	262	157	170	116	130	170	165	195	186	207	15	216	154	185	161	124	28	166	218	113	279	67	18	60	179	135	149	184	73	55	175	301	328	109	154	204	301	303	265	348	101	199	216	439	242	261	177	169	168	316	239	200	116
Lin28b	ENSMUSG00000063804.8	29	13	36	41	51	119	136	205	123	134	159	142	254	280	259	191	34	153	205	228	210	166	47	247	386	91	287	33	33	65	234	238	186	273	109	41	238	238	178	15	33	61	146	162	179	296	164	139	134	97	66	88	69	68	96	171	285	169	91
Hsf2	ENSMUSG00000019878.8	195	57	144	134	213	251	296	213	246	215	248	272	273	292	254	297	42	328	359	275	271	198	54	269	342	79	292	135	67	86	273	268	291	244	101	60	232	325	344	122	112	162	218	375	268	348	174	151	133	693	271	160	107	201	182	250	317	230	139
Arid5b	ENSMUSG00000019947.10	1086	515	1430	617	530	422	415	206	1320	1945	1347	765	682	301	209	399	46	1808	2372	2037	1258	741	74	436	321	134	277	372	525	626	919	643	397	402	57	72	193	697	465	1328	1595	937	886	1005	618	639	249	433	227	4356	2229	1579	752	518	514	442	406	555	249
Tfam	ENSMUSG00000003923.14	575	427	623	508	610	679	770	493	913	890	822	728	889	806	1093	681	75	1316	1030	1232	1156	763	205	980	990	404	727	258	248	381	852	949	982	995	336	172	509	887	952	531	655	632	1125	1143	1014	1064	417	544	628	1841	1267	868	777	512	719	629	786	600	433
Zfp280b	ENSMUSG00000049764.8	59	55	74	65	66	68	46	36	143	100	154	126	112	96	55	76	1	164	150	124	99	79	24	85	135	54	74	35	45	58	105	95	74	93	25	26	51	66	102	73	82	65	127	125	110	134	35	55	50	293	149	104	71	86	78	61	70	60	23
Aire	ENSMUSG00000000731.15	12	55	243	220	345	418	167	41	29	104	185	209	136	33	29	49	2	52	142	158	184	99	16	38	28	9	20	29	29	91	203	141	109	55	11	10	19	101	69	6	145	158	272	487	408	168	42	40	42	24	183	272	252	275	317	193	89	38	33
Mier2	ENSMUSG00000042570.14	110	49	111	73	143	133	182	109	132	143	147	149	172	202	206	182	21	177	166	164	120	97	34	186	217	84	242	52	35	64	170	151	162	194	42	33	166	170	210	70	106	136	206	293	276	206	139	105	109	363	203	122	108	127	135	226	226	118	94
Arid3a	ENSMUSG00000019564.12	32	11	53	15	23	35	31	22	67	45	47	21	32	35	35	119	32	106	72	36	34	35	5	40	82	21	341	17	20	25	44	37	33	36	8	2	200	109	381	31	18	11	20	36	45	38	17	50	211	90	28	19	14	19	26	54	30	57	143
Mbd3	ENSMUSG00000035478.14	367	318	618	372	656	846	692	570	495	604	684	970	900	757	673	442	72	774	1162	809	839	563	218	731	1011	181	456	210	161	369	780	812	866	806	243	120	295	545	524	381	630	445	697	1133	861	730	408	310	330	1170	799	474	484	581	614	694	842	335	277
Tcf3	ENSMUSG00000020167.14	198	68	148	106	166	201	229	159	493	354	331	462	421	511	463	311	69	587	595	451	452	217	62	338	635	175	571	164	70	161	362	353	345	365	117	67	343	477	556	206	220	183	306	606	429	352	241	219	263	720	379	203	198	238	274	324	391	272	206
Klf16	ENSMUSG00000035397.8	139	53	277	150	286	227	220	142	201	162	250	263	212	176	119	138	4	311	212	188	188	148	44	147	215	42	138	62	66	104	335	168	207	120	59	16	67	124	159	157	135	89	190	301	250	194	93	96	67	345	200	123	133	206	156	217	193	128	87
Pias4	ENSMUSG00000004934.14	211	67	279	155	178	193	226	117	251	217	250	333	243	248	106	188	14	266	235	211	128	123	29	197	272	48	216	98	85	124	273	216	226	179	63	21	168	182	255	147	178	100	151	358	295	255	82	103	109	626	275	141	130	218	173	243	210	151	72
Hmg20b	ENSMUSG00000020232.17	543	115	647	288	373	363	521	289	515	346	358	237	233	292	247	358	131	763	687	441	352	167	21	270	385	89	438	227	98	181	271	255	258	247	111	70	289	558	655	474	421	283	308	575	424	408	249	249	303	1633	737	422	250	274	235	357	386	336	293
Zfp938	ENSMUSG00000062931.15	25	30	16	21	51	55	82	40	37	36	30	45	58	36	47	56	3	42	37	36	39	43	10	59	53	23	85	19	3	15	57	47	71	69	20	7	63	76	59	37	26	7	49	76	74	128	28	41	62	89	68	41	42	34	75	59	61	47	43
Nfyb	ENSMUSG00000020248.18	617	332	940	853	1179	1134	1152	968	1075	1365	1491	1519	1710	1632	1383	984	94	1490	1708	1834	1829	1297	217	1546	1754	468	880	463	357	643	1630	1470	1354	1554	511	235	820	1467	1186	519	1107	820	1600	2452	2502	1835	887	810	780	1680	1597	1209	1110	1121	1473	1347	1626	955	753
Prdm4	ENSMUSG00000035529.10	101	69	129	98	122	153	135	106	119	102	119	200	172	163	121	85	1	133	99	156	90	108	25	138	179	67	108	59	15	77	116	139	160	161	28	29	63	162	101	80	102	62	140	208	164	188	49	67	59	246	183	116	97	103	109	124	170	103	59
Spic	ENSMUSG00000004359.16	369	8	14	5	8	5	2	2	48	2	0	0	1	0	1	0	0	50	2	0	2	0	0	0	0	0	1	10	0	0	0	0	2	0	0	0	1	0	1	265	30	7	2	9	2	1	7	0	2	1388	49	14	4	6	0	4	0	2	0
Yeats4	ENSMUSG00000020171.8	757	226	800	458	667	600	877	674	1147	1000	1196	1005	1202	1338	1194	1273	375	1627	1798	1278	1265	893	169	1199	1308	442	1019	418	277	346	1089	853	1007	1056	423	306	800	1204	1295	664	816	614	787	1439	1230	1181	697	705	728	2123	1477	791	618	605	687	1047	967	820	679
Hmga2	ENSMUSG00000056758.14	1106	625	858	746	1131	1070	702	424	513	623	486	578	499	476	498	515	94	679	844	684	543	377	77	384	591	215	1088	171	170	237	559	433	431	444	158	101	574	803	694	1086	1343	1046	1491	1903	1695	1088	477	388	358	5216	2603	1504	1261	964	1212	774	706	488	394
Ddit3	ENSMUSG00000025408.15	59	36	121	61	78	78	163	30	97	57	49	61	77	117	60	76	46	90	99	93	40	49	9	97	73	28	130	34	25	21	53	82	36	83	21	29	57	69	116	76	74	52	88	145	105	170	39	44	61	189	120	100	80	67	70	132	59	38	48
Ddit3	ENSMUSG00000116429.1	0	1	1	0	1	0	0	0	0	2	2	1	2	0	6	0	0	3	0	8	0	0	0	4	0	0	3	0	1	0	0	0	0	0	0	0	0	0	1	0	6	7	5	0	10	4	0	4	0	2	2	1	1	1	0	0	1	0	0
Stat6	ENSMUSG00000002147.18	92	37	111	105	108	94	120	43	125	108	99	99	100	105	108	55	22	151	66	137	117	98	17	104	59	30	93	58	27	41	145	113	64	74	24	20	85	96	156	107	110	69	199	266	221	217	35	94	82	258	132	120	126	116	145	126	76	83	45
Baz2a	ENSMUSG00000040054.17	1272	375	1390	978	1161	1264	1624	720	1462	1355	1325	1174	1586	1538	1169	1163	332	2010	1711	1692	1699	1376	240	1130	1429	419	1216	501	337	585	1273	1381	1155	1360	364	197	994	1964	2121	1498	1281	1055	1519	2083	1718	2124	809	1124	1257	5172	1910	1414	1050	920	1207	1631	1244	1171	983
Patz1	ENSMUSG00000020453.17	406	115	272	146	169	184	217	176	531	316	276	263	307	313	278	261	55	667	425	388	208	194	46	296	433	142	345	186	76	133	311	273	267	286	82	67	197	344	299	378	189	204	287	270	224	329	143	254	184	1273	294	193	217	187	180	260	295	260	149
Xbp1	ENSMUSG00000020484.19	132	154	404	229	308	304	290	100	132	237	245	369	267	180	146	169	3	168	391	285	243	150	50	212	249	63	223	78	70	114	311	255	263	190	71	46	105	287	280	136	225	285	403	555	353	338	131	180	158	450	589	345	245	348	265	259	342	247	105
Zmiz2	ENSMUSG00000041164.15	123	74	215	123	188	189	236	129	216	220	260	323	305	310	208	182	22	243	301	334	266	196	45	187	294	59	185	90	56	126	325	269	244	182	88	28	130	190	239	127	159	149	277	411	338	360	116	118	159	412	275	199	159	176	230	257	228	123	84
Purb	ENSMUSG00000094483.2	455	400	1019	1155	1467	1454	897	599	716	1564	1630	1841	1784	1113	715	799	121	1008	1762	2006	1647	1435	285	1081	1185	305	800	233	506	751	1951	1703	1353	1049	241	192	656	976	988	383	1055	836	1945	2826	2198	1512	495	647	527	1711	1733	1512	1526	1427	1715	1001	1165	681	451
Zfp62	ENSMUSG00000046311.13	91	44	54	111	139	154	169	94	162	161	138	104	172	125	127	164	34	191	226	204	189	171	32	108	152	65	132	43	38	92	207	190	203	179	57	44	111	214	199	53	85	90	161	242	243	250	108	146	113	275	245	150	131	105	186	154	195	145	88
Tcf7	ENSMUSG00000000782.16	88	27	66	50	59	70	108	105	156	80	41	92	128	193	215	193	32	190	80	117	101	77	27	174	232	86	261	77	34	47	94	126	149	173	74	47	192	213	270	83	47	37	61	76	97	129	65	125	186	285	82	46	34	44	61	94	151	116	143
Aff4	ENSMUSG00000049470.13	502	366	979	1048	1263	1272	1085	505	530	799	678	676	982	811	604	687	206	691	935	1188	1300	997	126	746	942	276	796	177	262	433	1111	980	839	845	249	145	696	1264	1043	386	900	845	1581	2292	1916	1618	545	657	580	1636	1795	1631	1385	1230	1486	1200	955	792	464
Irf1	ENSMUSG00000018899.16	92	81	406	286	530	622	1015	975	314	230	258	330	506	1070	1116	1922	58	470	212	307	183	328	76	998	1443	496	1273	130	75	110	353	518	560	997	398	339	895	1456	1845	96	294	234	530	1045	1048	1201	605	898	1083	170	343	378	333	521	562	1234	1743	1044	944
Zfp692	ENSMUSG00000037243.17	33	17	41	61	108	105	116	65	73	66	94	82	100	101	74	80	6	96	59	92	88	52	19	79	142	10	90	17	11	52	102	98	82	69	20	9	57	73	103	45	78	39	72	157	122	104	54	55	70	146	87	68	67	67	86	93	91	60	41
Zfp867	ENSMUSG00000054519.8	10	14	7	1	6	10	7	14	6	14	18	17	26	10	37	28	2	9	20	17	14	14	2	6	29	11	24	4	6	22	10	18	7	34	9	5	6	21	23	5	12	13	21	28	24	20	4	19	19	31	26	16	9	17	17	8	11	14	13
Zkscan17	ENSMUSG00000020472.14	92	150	229	135	121	157	162	132	136	267	269	249	215	214	290	329	21	209	340	338	215	128	40	188	237	200	584	91	60	132	227	215	190	215	75	54	377	186	273	83	173	213	334	260	178	157	105	152	199	226	312	250	129	131	140	172	168	146	142
Srebf1	ENSMUSG00000020538.15	109	33	76	47	66	75	55	38	115	60	39	48	59	96	189	101	1	156	12	100	6	38	15	93	208	80	128	49	15	43	70	58	50	104	46	21	52	81	114	100	38	41	85	104	81	111	11	57	86	250	124	54	51	47	53	109	150	76	17
Ncor1	ENSMUSG00000018501.17	1711	980	2671	2036	2831	3254	3305	1572	1979	2888	2912	2580	3255	2264	1554	1571	209	2728	4160	3867	3653	3126	583	2396	2535	565	1404	609	846	1332	3186	3207	2789	2628	676	324	1057	2884	1977	1443	2607	1980	2991	4429	3817	3846	1605	1739	1244	6184	4064	3200	2483	2252	3179	2682	2436	1875	983
Zkscan6	ENSMUSG00000018347.16	26	9	40	28	32	33	40	29	35	35	44	29	54	43	39	39	9	44	72	39	52	31	10	44	69	20	40	15	5	22	47	34	47	54	11	11	27	33	21	23	29	30	33	59	43	43	7	13	33	67	51	33	29	26	26	50	44	42	15
Trp53	ENSMUSG00000059552.13	445	241	538	437	545	612	562	215	492	592	795	591	553	513	471	297	29	940	653	888	568	557	159	419	565	100	246	147	302	255	721	453	489	397	171	84	161	457	456	558	518	745	615	1241	1128	766	211	371	307	1433	1095	732	509	696	717	828	640	300	178
Zfp207	ENSMUSG00000017421.18	1499	838	1320	970	1316	1404	1513	1093	1528	1721	1565	1811	1726	1583	1997	1432	172	2305	2573	2430	1821	1399	419	1826	2436	901	1538	611	529	810	1773	1778	1939	1957	679	358	1072	1713	1531	1058	1383	1242	2338	2319	2056	1970	1097	1080	1034	3925	2085	1380	1293	1142	1325	1490	2018	1195	887
Tada2a	ENSMUSG00000018651.14	684	196	1011	588	671	681	859	516	840	789	1012	1025	1001	911	642	590	71	1127	1329	1261	1012	638	131	822	1071	259	473	341	221	384	919	772	777	803	235	117	387	912	800	499	810	547	853	1332	935	895	428	540	440	1905	1169	875	654	606	571	697	771	676	401
Vezf1	ENSMUSG00000018377.10	127	55	108	110	156	229	348	233	146	99	111	104	193	244	325	332	120	165	157	175	191	145	38	280	400	143	674	74	46	62	124	172	215	261	123	110	545	465	455	94	99	63	210	262	266	507	249	240	305	465	204	135	136	170	203	327	352	254	233
Nme2	ENSMUSG00000020857.11	5692	4179	6996	3878	5974	5729	7992	6666	6751	7016	6928	10186	9252	8514	9466	5933	324	10906	11979	9014	9212	5799	1845	9791	10737	3820	6706	3414	1691	3567	8090	7897	7904	9512	3040	1655	4394	6696	6647	4697	6995	5342	8193	9293	7796	7826	5145	4570	4753	11285	9315	5637	4571	5357	5493	6419	7944	5475	4216
Phb	ENSMUSG00000038845.11	966	582	1463	966	1455	1537	1586	1123	1481	1376	1628	2161	1822	1652	1465	956	70	2221	2457	1738	1765	1087	356	1615	1875	480	831	738	406	711	1653	1511	1444	1424	482	321	501	1291	1074	1054	1254	1126	1411	2408	1912	1723	962	703	744	2736	1988	1339	1022	1520	1277	1463	1507	991	626
Zfp652	ENSMUSG00000075595.9	123	120	265	261	377	447	345	172	248	394	438	469	590	331	326	244	58	250	449	637	736	574	113	307	347	144	410	54	116	199	707	570	471	380	114	73	396	512	471	107	284	268	499	781	698	603	212	267	304	386	459	382	370	340	514	461	458	243	192
Nfe2l1	ENSMUSG00000038615.17	310	108	438	287	315	377	345	171	448	368	393	346	395	394	343	264	90	563	574	525	342	309	87	302	491	102	354	144	157	170	479	430	376	329	129	52	246	434	440	249	298	331	386	736	577	560	150	197	244	1078	570	427	273	329	464	412	346	269	146
Sp2	ENSMUSG00000018678.13	165	66	239	126	253	205	161	91	306	219	276	308	235	124	124	110	14	400	222	321	260	233	55	164	182	46	114	86	57	115	241	184	228	211	45	30	100	142	130	193	169	153	257	393	358	230	59	88	122	497	211	222	210	266	260	282	170	110	71
Rara	ENSMUSG00000037992.16	27	12	64	49	92	149	149	68	129	115	135	147	200	99	96	64	16	149	146	197	85	128	44	103	144	22	98	62	36	61	171	177	169	94	32	23	64	112	103	20	31	44	116	159	182	205	50	97	64	84	47	60	57	114	128	149	143	65	48
Smarce1	ENSMUSG00000037935.16	650	198	750	477	445	580	809	472	784	788	762	620	672	1059	891	910	248	1156	959	996	721	467	123	798	1197	336	1281	215	255	307	581	580	715	838	351	207	853	1143	1266	490	667	447	598	976	740	917	416	529	696	2126	1145	793	460	398	504	666	973	724	548
Stat3	ENSMUSG00000004040.16	295	28	71	48	65	53	79	32	494	108	109	75	83	82	61	82	10	645	113	111	85	79	15	54	56	68	118	170	33	30	67	59	38	81	28	30	160	61	105	322	97	73	85	133	132	80	42	50	68	812	162	110	74	79	94	87	74	45	52
Mlx	ENSMUSG00000017801.15	222	77	222	147	218	216	146	146	206	224	281	308	309	279	288	135	13	324	208	347	187	195	80	297	283	61	165	85	51	132	262	282	322	264	87	41	126	219	227	171	215	168	270	429	425	363	92	120	129	470	435	303	174	218	289	382	261	141	83
Etv4	ENSMUSG00000017724.14	5	44	564	234	286	230	72	34	18	342	615	493	358	109	59	32	5	26	767	510	337	194	29	87	128	9	26	2	148	256	669	237	301	103	35	4	5	39	61	4	231	105	219	431	210	68	22	16	20	16	444	307	176	202	193	67	54	26	10
Ubtf	ENSMUSG00000020923.17	820	485	932	731	767	812	613	326	1117	1192	850	822	893	785	842	477	54	1821	1184	1384	815	761	165	689	903	253	434	332	343	446	1162	821	814	844	256	105	298	812	675	836	1345	1298	1399	2098	1484	1022	414	546	498	2360	1768	1237	961	959	1025	943	836	438	289
Mafg	ENSMUSG00000051510.13	523	391	873	726	964	854	916	541	897	750	980	1047	1209	1161	990	854	23	1035	692	1454	937	1059	299	1033	1006	532	774	342	160	446	1274	1108	941	1182	355	193	655	1182	870	725	624	840	1561	1854	1718	1542	481	831	696	1948	1084	1036	999	983	1267	1369	1044	973	432
Hmga1b	ENSMUSG00000078249.5	2444	1003	2628	1889	3089	3057	4188	3096	6832	5221	5544	6720	6853	8199	6796	5939	139	9217	8898	7400	7993	4940	1014	7738	9306	2196	5964	2931	1494	2574	6821	6441	7087	7538	2132	1382	3955	5202	5788	2036	2749	2604	3148	6786	6282	4690	3261	3013	3552	4854	3537	2680	2680	3262	3912	5075	4998	3769	3194
Foxk2	ENSMUSG00000039275.9	180	59	112	74	195	220	167	175	238	214	235	295	284	266	403	272	25	305	210	289	111	188	42	281	554	111	381	90	56	98	239	252	275	330	134	61	236	212	328	127	117	71	157	359	275	277	67	154	161	327	245	117	133	188	201	255	345	128	91
Ncoa1	ENSMUSG00000020647.10	107	93	167	129	198	170	127	47	62	92	62	86	112	58	52	82	6	88	52	112	47	76	23	70	75	26	79	37	22	34	125	96	113	62	16	8	99	122	133	81	101	124	263	314	261	239	43	89	84	358	244	189	201	199	198	172	95	66	59
Mycn	ENSMUSG00000037169.15	419	99	692	446	864	679	745	448	556	418	736	1005	842	476	246	210	14	832	503	893	796	417	109	392	438	110	257	265	160	398	937	717	588	443	102	60	108	990	430	357	363	311	797	1576	1000	1039	311	557	232	1397	741	713	572	760	696	1022	889	756	240
E2f6	ENSMUSG00000057469.8	88	53	270	185	196	253	161	127	112	192	337	289	229	216	197	137	5	202	146	429	186	178	48	282	342	45	187	49	60	164	292	206	230	276	96	36	155	215	226	72	159	185	321	365	363	275	65	163	153	218	241	263	229	196	255	308	228	166	106
5730507C01Rik	ENSMUSG00000073197.9	175	42	97	100	132	131	83	62	290	195	164	141	111	103	131	102	13	366	285	188	221	110	22	107	142	27	63	81	53	71	143	117	103	100	64	15	90	157	165	102	195	68	157	257	205	140	73	83	89	636	446	205	163	135	110	88	126	119	66
Klf11	ENSMUSG00000020653.12	32	12	62	25	23	29	32	10	41	34	66	41	38	49	54	146	23	64	54	68	59	34	16	51	53	42	81	21	16	14	47	23	34	66	10	13	73	105	97	39	42	59	78	68	48	56	26	72	67	108	64	72	49	22	35	49	21	87	53
Id2	ENSMUSG00000020644.9	102	122	1030	921	822	930	599	489	129	725	996	991	849	588	475	661	119	214	1390	1281	926	537	141	546	826	225	1303	60	192	339	744	638	1260	541	160	125	649	841	887	63	474	819	1938	2300	2106	865	462	373	435	293	1003	1214	1356	895	1255	1037	839	482	409
Sox11	ENSMUSG00000063632.6	20	43	179	168	196	175	417	445	337	493	559	792	985	1797	1346	1484	362	490	732	792	753	595	141	1275	2041	634	2334	110	148	272	680	852	1019	1421	512	342	1561	1216	1363	19	119	126	216	458	294	622	608	631	758	66	242	242	201	225	213	426	1039	726	704
Hbp1	ENSMUSG00000002996.17	143	144	139	107	191	211	468	294	209	206	186	310	441	467	543	717	60	286	247	270	189	282	85	432	522	394	813	91	69	103	301	358	359	500	139	167	594	509	588	143	217	178	309	291	362	758	260	409	447	432	330	197	169	183	264	563	554	380	297
Ahr	ENSMUSG00000019256.17	30	18	9	21	16	31	31	31	19	25	26	27	36	41	34	104	11	42	30	38	34	16	6	37	94	53	108	2	11	10	22	15	27	33	20	17	66	108	109	25	25	24	37	28	41	51	27	57	71	128	63	25	27	11	21	43	57	74	38
Mis18bp1	ENSMUSG00000047534.17	465	355	326	579	836	948	831	533	640	867	607	899	1001	698	742	776	87	998	1036	846	1138	941	190	696	1139	339	971	276	230	368	986	1052	902	866	301	170	788	918	846	355	647	371	1016	1136	1027	1075	550	682	632	1900	1288	825	714	745	810	567	956	757	504
Arid4a	ENSMUSG00000048118.17	292	175	411	536	679	730	729	400	596	760	686	741	881	602	373	429	83	697	1051	880	1098	913	154	507	499	131	317	170	199	310	726	794	647	593	141	82	250	824	566	253	715	386	790	1183	1020	950	374	525	375	1186	974	688	652	576	766	580	650	468	321
Six1	ENSMUSG00000051367.8	27	10	60	51	108	117	78	47	23	18	50	114	138	104	86	66	9	27	25	58	94	97	40	47	111	37	66	10	11	26	132	117	127	117	44	14	40	72	47	28	24	60	100	242	206	98	37	37	41	82	42	58	98	104	140	110	89	38	24
Six4	ENSMUSG00000034460.9	145	88	317	259	397	451	362	274	181	264	409	518	552	362	321	308	14	256	150	503	210	330	73	374	505	170	381	72	91	197	547	527	551	379	158	66	247	459	376	116	165	207	529	699	729	592	135	241	230	394	351	325	354	346	520	462	496	349	166
Hif1a	ENSMUSG00000021109.13	322	162	300	329	366	549	563	351	316	409	375	446	626	411	462	343	68	446	511	506	581	450	97	527	638	177	294	109	139	212	601	511	625	564	184	110	248	724	463	238	266	249	599	778	767	780	311	358	238	1130	611	375	365	337	514	506	546	438	229
Max	ENSMUSG00000059436.13	429	166	521	388	525	548	541	442	447	558	726	830	749	660	630	282	3	672	390	901	424	559	126	704	703	167	230	192	144	269	724	677	720	763	202	81	212	492	520	321	428	424	729	1020	1000	913	200	282	252	1216	883	598	491	496	547	778	800	410	203
Zfp36l1	ENSMUSG00000021127.7	335	272	688	295	193	191	443	250	752	778	654	421	483	531	363	356	92	980	967	941	489	342	60	449	574	130	589	277	197	340	559	528	470	494	139	88	395	778	408	367	671	585	544	609	390	671	344	366	195	1396	1587	924	422	215	233	603	654	496	158
Elmsan1	ENSMUSG00000042507.15	40	20	92	64	43	45	45	32	74	67	83	57	68	105	52	55	14	110	93	111	69	45	4	67	91	10	106	31	16	35	58	70	44	69	27	8	59	115	160	36	50	40	43	110	76	93	29	38	50	138	113	77	68	45	44	58	87	66	34
Jdp2	ENSMUSG00000034271.16	36	2	51	25	12	17	58	18	16	2	7	9	11	24	6	22	15	14	6	7	13	3	0	22	15	4	29	8	1	4	8	13	4	26	6	4	25	65	48	36	14	12	30	28	21	47	6	28	16	73	44	41	22	16	11	49	20	39	16
Esrrb	ENSMUSG00000021255.17	992	641	1239	650	660	445	285	176	1275	1565	1383	800	427	129	78	124	12	2323	1839	1573	815	323	39	136	91	49	77	529	400	490	781	341	185	108	32	26	32	270	249	1152	1365	1228	1438	1142	602	329	138	244	178	3747	2046	1287	830	673	377	243	181	181	167
Foxn3	ENSMUSG00000033713.12	165	82	266	246	470	617	909	615	371	543	610	757	885	811	804	1001	152	510	803	740	781	672	177	857	1106	480	998	170	140	258	728	786	762	1015	274	223	892	948	1041	188	281	250	551	797	829	1260	619	684	626	680	354	315	327	372	574	754	909	637	572
Yy1	ENSMUSG00000021264.12	910	343	826	748	959	1120	1176	794	1054	1126	988	1214	1437	1275	1236	1062	162	1488	1691	1503	1494	1004	267	1338	1717	522	1477	395	305	563	1169	1272	1555	1327	415	240	958	1356	1566	642	845	705	1287	2084	1943	1783	882	709	763	2925	1540	1051	877	934	1286	1347	1458	934	813
Rcor1	ENSMUSG00000037896.17	265	118	266	171	210	252	273	149	241	282	275	205	274	259	246	288	59	388	335	350	293	221	50	312	402	155	385	134	77	130	199	292	254	321	96	68	265	318	411	263	240	209	380	374	416	357	168	233	229	784	464	345	227	216	321	237	297	276	231
Mta1	ENSMUSG00000021144.14	359	130	307	282	536	644	809	448	427	310	498	750	772	882	1103	1094	45	567	216	506	266	586	201	831	1059	740	1356	209	65	169	680	623	700	930	288	280	1110	885	1420	341	153	352	620	951	1019	1283	302	578	985	1218	401	319	299	560	631	1168	1047	596	418
Zfp386	ENSMUSG00000042063.11	63	53	55	87	108	129	138	79	99	122	113	130	116	107	117	109	14	141	176	135	127	120	35	108	166	48	105	55	41	42	123	142	135	125	39	12	58	179	84	57	101	40	135	178	179	198	88	108	70	273	216	112	94	93	148	103	133	124	44
Klf6	ENSMUSG00000000078.7	309	197	554	270	322	390	690	311	205	330	365	283	349	481	578	2323	305	232	417	533	397	336	81	540	664	762	1799	72	113	149	407	400	475	580	172	406	1637	1990	1898	235	427	424	512	644	690	911	317	1115	1109	673	711	562	358	304	534	973	571	1320	731
Arid4b	ENSMUSG00000039219.18	499	321	413	732	1031	1043	1412	986	898	1151	907	1231	1683	1263	1065	1339	195	1120	1510	1268	1717	1341	276	1191	1708	485	1446	332	328	526	1168	1551	1235	1456	393	258	1074	2060	1677	481	917	422	1134	1729	1458	1910	957	1129	928	2249	1500	1030	902	853	1117	929	1478	1458	874
Gli3	ENSMUSG00000021318.15	26	26	37	35	46	33	83	70	49	73	65	81	129	174	200	106	31	81	73	80	74	95	27	219	294	111	261	15	28	32	104	103	111	220	79	43	196	127	140	28	44	49	62	66	63	186	91	102	130	74	61	53	57	54	37	119	164	118	60
Zscan12	ENSMUSG00000036721.14	106	30	100	44	66	74	55	38	93	118	105	79	76	91	99	108	28	124	118	129	103	56	17	73	127	43	121	29	32	37	106	83	108	113	24	19	62	90	85	64	125	50	96	140	103	69	51	41	71	209	157	103	68	49	67	62	49	51	45
Zkscan3	ENSMUSG00000021327.19	96	36	55	60	85	119	105	76	146	94	96	124	146	140	99	125	29	175	99	167	110	87	16	165	201	62	220	50	27	60	143	132	146	149	58	37	157	140	198	86	89	60	111	158	210	217	70	102	172	314	166	101	75	97	134	114	179	110	116
Zscan26	ENSMUSG00000022228.14	15	22	23	14	36	30	36	18	25	32	39	50	56	32	43	34	7	45	8	40	26	27	3	38	65	16	73	24	13	29	42	40	26	36	9	16	50	41	50	20	13	20	30	31	42	44	7	22	41	93	37	35	36	24	26	38	61	39	4
Zfp184	ENSMUSG00000006720.16	13	8	21	22	18	20	32	16	16	26	21	19	25	34	45	48	1	16	26	29	48	30	15	33	43	26	37	9	3	17	38	40	37	26	19	3	21	24	33	10	20	22	58	29	27	34	19	17	24	55	27	37	22	25	17	25	29	15	13
Zfp322a	ENSMUSG00000046351.11	265	132	152	228	388	427	274	278	410	365	356	395	402	378	380	382	89	476	575	400	402	329	122	371	638	150	591	127	91	184	455	414	468	335	147	90	427	392	573	210	323	190	499	608	541	532	347	214	376	1024	533	346	366	326	425	312	525	241	273
Sox4	ENSMUSG00000076431.4	34	107	360	341	425	548	1073	616	335	739	981	1154	1395	1883	1462	1720	155	495	942	1273	1033	975	207	1378	2000	654	2635	121	245	475	1294	1320	1210	1579	470	266	1390	1051	1206	32	241	223	445	821	714	1191	507	681	681	111	271	278	310	378	475	855	1090	766	444
E2f3	ENSMUSG00000016477.18	305	66	250	194	291	349	278	164	278	238	293	170	288	268	267	252	32	421	328	418	410	232	37	292	301	94	212	99	81	94	290	262	291	333	108	61	135	501	391	217	158	217	314	613	491	395	132	223	219	840	356	307	289	178	336	389	306	228	136
Jarid2	ENSMUSG00000038518.15	2455	2050	5098	3460	4646	4308	4712	2153	1757	4740	5438	5667	5595	4263	2621	1512	197	2451	6841	7065	7007	4547	884	3446	2668	825	1613	610	1232	2045	5633	4915	4297	3590	871	432	1306	5118	3534	1956	5744	5288	7076	10652	8846	6690	2414	2591	1767	8104	9739	6461	4802	4522	5227	4921	4410	2937	1596
Nfil3	ENSMUSG00000056749.7	12	8	37	12	13	10	19	19	22	15	14	22	9	33	33	42	12	41	19	14	5	14	2	18	42	21	55	16	5	6	27	19	19	28	15	6	41	33	54	17	13	18	36	34	24	18	22	31	46	59	31	34	8	7	7	33	11	22	38
Smad5	ENSMUSG00000021540.16	159	92	192	102	141	178	167	146	199	190	206	183	194	231	134	185	48	241	293	252	218	99	28	176	271	113	298	59	66	89	152	159	147	195	60	32	195	294	254	102	247	115	271	276	200	276	164	149	141	506	331	190	157	123	129	175	215	161	114
Zfp808	ENSMUSG00000074867.4	113	73	38	137	184	190	140	108	154	156	92	83	161	76	53	85	3	134	181	252	251	159	16	85	89	46	76	53	55	76	179	208	187	108	27	21	50	167	110	62	88	68	160	269	246	230	70	64	31	494	333	202	204	113	186	128	176	110	42
Zfp934	ENSMUSG00000074865.11	498	177	390	467	670	673	527	278	426	547	507	569	622	273	156	232	14	653	972	681	624	409	52	231	420	82	219	184	172	273	591	553	544	261	93	30	150	375	293	244	517	220	692	1055	657	608	184	206	171	1713	1092	651	613	566	515	310	467	305	144
Platr25	ENSMUSG00000074863.5	184	96	161	186	215	322	239	148	207	234	215	211	313	164	153	115	25	276	424	231	315	210	41	136	193	43	142	65	70	96	241	264	234	164	56	27	71	236	162	124	256	78	253	460	410	278	156	89	75	727	497	267	273	268	290	148	235	169	86
Zfp367	ENSMUSG00000044934.13	89	14	68	71	83	118	79	53	91	84	91	81	103	51	75	165	2	97	18	102	40	54	26	58	141	79	108	46	17	46	100	85	82	47	18	38	50	207	103	52	33	33	81	151	120	130	21	98	56	170	119	92	64	78	75	76	99	111	35
Zfp369	ENSMUSG00000021514.18	79	33	84	89	120	157	166	135	136	136	105	168	200	159	113	74	22	169	119	179	240	184	27	169	189	25	110	54	38	81	160	163	179	173	49	28	82	222	165	111	129	96	229	330	283	322	147	156	95	363	188	144	175	143	241	255	244	140	99
Zfp953	ENSMUSG00000098905.2	32	17	23	44	70	69	49	13	19	27	34	47	32	17	13	14	2	33	27	31	29	30	3	34	31	1	14	2	12	8	43	31	34	23	6	2	21	32	21	23	31	32	50	123	86	62	11	16	10	111	79	53	54	44	53	29	43	19	13
Zfp459	ENSMUSG00000055560.8	100	172	198	108	153	98	106	74	229	336	295	312	191	129	65	21	1	312	523	358	209	109	20	93	67	18	19	95	118	127	288	159	116	87	19	9	19	80	72	63	287	167	190	187	143	125	49	61	40	274	576	244	137	78	66	58	100	50	39
Zfp874b	ENSMUSG00000059839.9	14	15	23	12	36	28	45	19	21	30	35	42	33	43	36	43	7	23	55	47	34	23	9	29	48	26	81	6	10	14	36	28	33	38	16	13	44	67	65	27	19	26	29	37	32	47	28	23	49	69	63	27	22	19	30	24	45	38	34
Zfp58	ENSMUSG00000071291.10	29	1	15	22	29	27	41	20	12	29	18	18	21	25	17	29	3	19	29	21	28	15	3	19	14	6	29	6	9	12	17	22	18	13	8	8	16	21	25	13	8	17	13	38	33	29	12	11	16	37	39	23	22	15	19	19	38	12	20
Zfp87	ENSMUSG00000097333.7	32	19	47	24	30	46	66	29	39	40	55	63	49	58	61	73	19	75	64	45	43	24	11	41	55	20	58	16	14	27	57	33	46	34	18	15	39	53	71	30	42	46	59	62	52	62	42	36	49	85	93	41	20	48	34	69	52	46	37
Zfp748	ENSMUSG00000095432.9	26	24	12	23	33	47	34	35	29	47	45	56	57	55	57	51	2	54	57	43	41	33	16	28	68	22	60	29	6	18	67	49	41	40	16	13	34	53	47	19	33	8	46	55	39	57	41	31	48	78	68	38	27	35	40	41	60	24	31
Zfp729b	ENSMUSG00000058093.13	118	71	42	107	150	163	181	133	125	117	53	121	128	90	126	136	11	155	120	102	98	115	28	107	196	66	137	43	32	67	165	149	184	142	52	31	98	233	168	45	106	79	216	205	186	224	84	124	122	336	173	120	134	119	179	116	202	162	119
Zfp729a	ENSMUSG00000021510.11	81	44	45	63	110	119	150	106	104	75	108	102	151	81	82	83	1	110	100	113	116	103	24	94	106	64	79	34	31	30	130	106	122	75	28	34	57	162	113	35	77	69	130	160	179	174	74	81	63	238	155	103	111	69	119	99	142	87	45
Zfp738	ENSMUSG00000048280.18	81	44	62	152	308	360	422	256	95	154	170	243	341	251	174	107	14	143	221	233	259	246	43	284	240	38	56	35	36	80	298	333	350	324	62	10	49	254	99	36	91	60	301	508	511	624	240	151	69	175	204	130	223	272	369	338	380	167	43
Zfp65	ENSMUSG00000071281.12	86	41	22	69	97	112	127	88	85	100	74	127	129	82	100	57	4	111	140	108	80	75	29	85	148	26	82	27	36	39	149	127	123	113	35	21	41	142	99	55	56	42	120	175	209	192	85	75	85	268	176	87	110	99	113	106	157	108	38
Zfp493	ENSMUSG00000090659.9	36	22	41	68	132	142	120	79	38	79	90	140	158	75	39	48	3	74	80	112	110	87	24	70	90	8	23	12	29	61	117	126	111	80	12	4	16	75	46	17	81	35	115	191	136	134	44	45	39	131	138	110	95	129	136	92	100	76	24
Zfp825	ENSMUSG00000069208.9	82	40	57	63	101	109	91	76	127	122	164	172	144	92	84	63	19	128	169	127	144	90	39	111	161	31	101	59	30	66	132	128	132	86	49	17	46	131	91	53	111	53	105	145	167	133	71	54	88	252	186	128	89	94	101	80	114	84	71
Gpbp1	ENSMUSG00000032745.18	912	411	411	582	859	852	898	697	1113	1035	802	1007	1220	941	932	984	108	1520	1243	1341	1199	1073	260	909	1132	466	1084	390	284	418	1164	1228	1169	1091	316	247	945	1162	1060	571	908	589	1201	1661	1574	1310	551	760	722	3094	1654	1051	866	784	1124	797	1106	765	513
Mier3	ENSMUSG00000032727.14	425	96	126	131	231	261	236	173	318	181	216	237	239	250	253	276	38	344	230	230	231	193	33	208	270	96	309	94	46	77	214	210	191	242	82	71	270	430	317	267	244	184	323	455	489	420	200	182	233	1187	483	240	214	166	307	323	408	275	176
Zfp131	ENSMUSG00000094870.8	328	107	274	312	343	376	449	274	586	710	565	492	713	554	381	305	16	832	877	902	939	641	140	605	819	181	292	179	192	331	675	711	849	641	196	77	235	571	353	278	449	271	532	807	721	708	297	306	209	1354	818	587	469	346	509	445	510	437	200
Nr1d2	ENSMUSG00000021775.11	63	48	58	40	68	78	123	106	76	141	133	161	167	113	101	115	6	105	187	181	129	110	13	112	137	37	81	40	31	59	141	146	111	103	28	23	60	213	131	31	63	62	95	133	119	139	74	91	73	181	137	93	59	59	91	90	122	104	44
Hesx1	ENSMUSG00000040726.10	14	0	2	1	1	2	2	1	10	0	0	0	0	1	0	1	0	7	1	0	0	0	0	0	1	0	3	11	0	0	1	0	0	0	0	2	1	2	1	8	0	0	2	0	0	10	2	5	4	28	1	2	0	0	0	8	7	5	1
Pbrm1	ENSMUSG00000042323.17	918	529	967	1096	1679	1867	1824	998	1285	1409	1232	1460	1759	1477	1476	1178	183	1626	1735	1988	1809	1557	294	1508	1820	701	1790	451	435	711	1641	1748	1498	1712	513	342	1370	2220	1987	680	1060	1036	1970	2489	2418	2623	1122	1254	1176	3273	2059	1703	1673	1367	2059	1403	2037	1266	949
Wdhd1	ENSMUSG00000037572.17	174	54	159	145	166	194	165	136	260	255	266	261	267	276	227	172	27	350	289	394	405	225	57	208	234	92	191	81	77	129	297	228	254	234	98	50	140	341	335	152	176	216	303	370	369	320	149	143	185	596	314	263	210	153	264	259	255	195	142
Otx2	ENSMUSG00000021848.16	128	389	902	538	977	983	1037	558	22	254	409	741	750	454	372	362	34	21	285	520	572	554	104	355	372	169	359	9	45	215	723	803	566	454	110	64	288	1248	1369	128	827	646	1232	1805	1508	1433	540	687	823	419	1201	816	774	969	1040	1069	1277	783	738
Zfp219	ENSMUSG00000049295.17	218	101	408	295	395	393	447	263	282	324	323	333	427	488	349	373	80	406	546	551	404	317	66	409	357	136	318	101	124	160	459	343	388	413	110	65	221	381	373	217	327	323	489	763	838	554	205	190	189	639	623	378	293	298	470	541	442	251	174
Tox4	ENSMUSG00000016831.12	230	116	310	195	328	380	319	219	285	241	299	330	274	292	276	294	35	417	450	424	357	225	42	307	381	92	427	131	92	202	281	292	265	252	80	50	293	302	333	185	212	147	291	466	382	383	171	214	247	648	341	237	212	254	271	320	284	189	155
Sall2	ENSMUSG00000049532.11	4	23	39	31	59	85	198	158	26	64	69	139	149	259	264	237	23	12	114	100	142	101	29	221	435	76	248	11	14	34	80	134	228	237	96	36	122	161	178	2	22	7	43	115	140	231	138	103	115	25	66	25	25	36	101	206	236	95	81
Nfatc4	ENSMUSG00000023411.12	33	5	102	50	76	53	108	76	77	58	61	39	31	97	68	257	235	133	136	60	26	19	1	43	134	40	317	44	25	15	33	21	29	57	24	24	237	221	238	23	32	20	34	124	56	61	41	83	80	71	49	61	40	43	53	60	128	85	122
Setdb2	ENSMUSG00000071350.12	46	6	34	18	29	37	41	12	46	42	30	13	36	23	34	16	2	63	44	46	50	43	12	23	24	11	21	15	12	25	56	48	48	47	7	13	10	26	38	29	45	24	41	83	62	35	19	15	27	137	78	33	48	16	56	48	27	20	7
Tsc22d1	ENSMUSG00000022010.19	2277	1117	2908	1368	1536	1321	1334	675	2186	2369	3304	2178	1350	714	661	792	160	3508	3926	3478	1944	875	222	819	960	291	997	967	734	1333	2345	1165	852	814	240	144	600	1159	1243	2249	2392	1964	2622	2465	1501	1436	642	962	780	6953	3971	2831	1680	1410	1177	1496	1104	995	603
Elf1	ENSMUSG00000036461.16	81	20	100	79	111	127	185	108	147	133	130	174	185	119	117	138	58	221	208	151	181	128	29	125	181	32	226	58	33	77	175	150	124	147	34	14	170	170	214	113	98	73	128	169	147	196	114	142	176	376	112	119	92	134	93	146	123	167	120
Klf5	ENSMUSG00000005148.8	3132	1404	3819	1439	1305	771	627	233	3800	1965	2271	1786	929	531	285	537	38	4810	2726	2553	1030	572	83	414	475	264	540	1462	703	987	1437	777	533	384	105	89	327	796	838	2598	2483	2154	2373	2158	859	730	177	411	390	9428	4661	2858	1752	1099	703	583	462	568	258
Zic5	ENSMUSG00000041703.7	258	193	346	313	563	553	742	371	426	495	531	531	646	542	513	488	52	475	449	685	320	392	86	512	564	244	416	166	134	258	538	584	507	535	177	127	323	747	446	193	233	340	693	961	708	1155	250	414	259	1008	583	442	362	586	458	697	936	480	208
Zic2	ENSMUSG00000061524.8	42	28	85	62	74	58	128	50	96	124	94	71	111	102	127	121	27	119	139	136	79	96	11	89	145	70	142	50	44	40	110	102	81	109	56	33	118	167	139	67	43	62	85	109	75	246	80	98	69	173	114	110	46	85	64	182	158	130	53
Sub1	ENSMUSG00000022205.15	4757	1378	4478	4457	5836	6936	7915	4397	7328	7530	8296	6707	7789	8620	5203	6257	2364	10806	16889	9823	9118	4866	934	6763	8367	1835	6238	2365	2434	3113	7113	6863	7767	6755	2271	1106	5071	10282	9474	3377	5666	2618	5387	13371	10676	9469	5303	4907	4355	15327	13024	6726	4951	5180	6825	8051	9684	6448	3655
Zfp622	ENSMUSG00000052253.6	504	330	815	444	642	585	643	514	465	502	652	746	723	600	509	490	96	805	923	855	747	576	135	717	652	203	474	231	162	253	699	651	598	692	191	92	291	615	483	475	631	474	948	956	823	908	364	423	384	1429	851	663	543	561	545	668	559	468	307
Zfp706	ENSMUSG00000062397.8	1217	670	1496	987	1296	1234	876	581	1269	1121	1527	2029	1628	993	1120	768	162	1800	1944	1809	1253	963	286	1106	1580	446	1052	517	430	766	1847	1396	1456	1168	377	157	644	911	920	972	1082	906	1857	2118	1598	1228	456	512	582	3698	1927	1260	1019	1215	1144	1022	1059	675	420
Grhl2	ENSMUSG00000022286.16	52	87	370	236	298	283	265	109	26	215	270	338	420	280	166	186	46	40	240	384	364	307	56	253	266	82	221	13	68	157	427	404	366	319	65	50	176	390	295	33	209	181	349	589	426	333	101	261	178	113	358	308	265	298	315	267	245	251	122
Klf10	ENSMUSG00000037465.10	275	90	180	88	123	127	173	62	292	93	167	210	177	136	177	211	19	367	61	227	79	112	25	102	149	111	429	152	49	85	200	127	126	143	59	36	269	196	254	230	52	108	230	152	141	153	48	126	140	931	166	175	134	93	125	176	172	127	57
Myc	ENSMUSG00000022346.16	20	83	149	70	59	27	27	5	30	143	202	159	171	108	104	34	0	61	92	279	78	126	38	97	148	37	30	10	62	99	259	169	231	164	33	8	18	39	37	11	43	105	101	80	63	60	4	32	7	39	150	134	61	58	60	78	66	28	3
Zfp623	ENSMUSG00000050846.9	47	34	63	35	51	61	62	57	32	64	96	102	87	91	88	98	6	62	92	92	92	56	17	81	105	25	79	18	27	32	96	46	58	59	36	30	44	63	77	56	85	69	117	102	85	86	53	45	51	136	93	76	49	60	54	56	82	62	71
Maf1	ENSMUSG00000022553.16	158	112	159	108	212	263	266	209	161	181	227	310	292	287	371	350	26	257	250	213	220	172	71	265	293	188	345	74	32	93	312	231	240	195	116	80	218	210	348	140	189	149	284	321	331	344	149	151	215	426	290	149	165	178	252	280	287	195	153
Hsf1	ENSMUSG00000022556.11	101	49	155	85	188	221	131	122	123	134	194	246	201	134	123	81	9	167	74	205	56	112	29	137	203	36	117	46	26	83	180	170	163	142	44	19	68	131	138	68	110	73	169	251	238	149	40	71	72	209	178	123	99	163	157	203	127	74	40
Foxh1	ENSMUSG00000033837.5	0	7	1	2	3	10	11	1	2	6	8	1	8	2	5	8	0	19	1	10	9	7	4	5	3	5	8	3	0	0	7	4	1	2	5	5	13	4	8	0	0	13	17	7	6	17	6	13	24	0	10	7	11	10	11	16	7	1	0
Zfp7	ENSMUSG00000033669.8	66	54	105	56	87	77	121	103	114	115	105	161	136	144	107	122	3	160	115	175	96	91	26	138	161	53	210	59	32	61	117	157	138	145	34	15	102	111	178	82	86	75	126	101	96	144	61	72	107	236	166	103	94	62	69	114	144	96	78
Maff	ENSMUSG00000042622.14	6	12	21	9	5	10	17	2	19	18	33	11	14	45	85	126	7	18	14	21	4	2	0	21	60	75	273	8	5	11	16	11	10	36	17	18	159	60	158	10	13	3	17	9	14	20	13	52	90	29	39	13	6	11	10	12	31	31	50
Atf4	ENSMUSG00000042406.8	2619	967	7103	2612	3772	4389	7388	2256	4487	3329	5029	4991	5460	5467	2558	2469	524	5416	5469	4775	5032	3350	660	4830	4658	563	1059	1770	1050	1771	5676	4988	4017	4970	1305	456	846	3236	1961	2875	3624	2366	3228	6612	4945	7476	2079	1748	1105	7516	5688	4590	2349	3232	3624	6293	3470	2241	984
Srebf2	ENSMUSG00000022463.8	329	130	722	329	431	568	720	522	465	465	563	476	437	817	507	809	117	668	423	606	278	292	62	633	951	132	611	209	249	224	473	449	526	661	240	95	343	651	660	260	343	224	374	654	546	662	215	384	265	821	701	484	292	350	363	577	648	503	275
Zbed4	ENSMUSG00000034333.15	378	75	506	245	354	414	468	234	476	451	610	555	489	535	236	430	44	623	779	599	521	334	61	418	659	89	353	200	135	194	653	459	537	432	145	54	273	493	536	293	273	153	368	817	607	433	244	258	216	631	638	474	298	389	362	445	440	351	260
Arid2	ENSMUSG00000033237.19	275	215	279	175	247	297	452	430	299	381	350	537	623	680	610	654	43	296	368	577	359	397	130	559	929	351	915	110	96	262	547	570	511	705	235	194	617	728	804	175	202	209	415	433	435	631	317	471	512	885	500	307	258	241	327	435	723	495	357
Atf1	ENSMUSG00000023027.13	318	159	396	267	447	416	300	228	300	391	456	433	477	377	301	312	46	419	512	637	389	334	64	368	408	80	269	123	107	195	593	503	447	341	126	69	170	411	347	163	329	228	465	665	502	453	146	214	206	821	620	451	345	339	352	314	431	274	143
Csrnp2	ENSMUSG00000044636.6	69	25	54	60	39	57	31	16	58	26	56	46	51	28	59	31	0	82	10	47	6	18	0	33	46	15	34	17	8	19	38	28	33	48	9	8	20	27	29	43	55	33	38	77	67	42	7	18	17	205	65	66	35	50	40	38	34	20	7
Nr4a1	ENSMUSG00000023034.7	43	27	98	28	42	32	11	20	89	46	81	72	49	25	31	147	2	78	14	71	2	25	6	21	29	58	93	26	19	35	48	28	35	25	10	23	38	30	49	14	48	32	73	71	42	48	2	33	30	77	108	88	47	26	38	26	22	35	5
Zfp740	ENSMUSG00000046897.17	123	150	419	206	280	175	135	84	189	280	393	451	426	239	219	161	20	262	445	614	403	307	53	214	232	76	218	56	80	238	542	336	290	250	53	35	176	163	184	106	273	338	394	564	389	230	76	90	128	407	510	401	303	282	290	232	209	93	84
Rarg	ENSMUSG00000001288.15	34	146	1038	615	880	977	652	166	122	618	1249	1338	1320	633	247	287	77	187	1260	1271	1120	754	144	468	447	56	258	25	234	516	1512	1078	1095	467	92	48	165	352	313	19	563	588	858	1857	1209	797	185	182	151	72	1020	854	604	906	946	778	442	234	117
Sp1	ENSMUSG00000001280.13	829	577	1089	824	1101	1090	1024	685	1023	1288	1391	1312	1411	1129	1047	1069	140	1416	1517	1783	1434	1129	233	1153	1277	512	1094	355	389	639	1668	1424	1172	1142	332	242	868	1591	1405	717	1149	1043	1726	2016	1651	1731	667	972	823	2252	2204	1496	1274	1089	1181	1253	1304	946	658
Zfp263	ENSMUSG00000022529.11	94	68	112	87	82	83	112	70	144	132	121	178	137	140	135	99	17	186	197	239	171	133	42	170	179	82	193	55	35	75	147	158	150	138	43	30	140	123	113	81	100	104	158	140	142	119	74	97	76	267	139	126	99	84	98	96	92	76	63
Tfap4	ENSMUSG00000005718.8	45	16	122	76	92	135	113	60	141	144	182	235	181	166	95	132	16	213	269	190	183	121	26	139	230	36	171	73	49	79	214	174	229	171	65	18	103	131	135	62	84	72	134	201	181	123	74	76	68	190	119	88	79	101	73	123	122	106	63
Glis2	ENSMUSG00000014303.13	80	119	179	90	75	93	101	70	136	186	220	232	158	145	171	179	10	188	230	246	123	117	18	162	185	87	179	71	56	96	196	101	128	184	61	43	146	104	150	88	169	173	222	161	156	157	48	84	85	301	227	137	127	121	128	117	107	89	77
Cdip1	ENSMUSG00000004071.13	169	87	230	133	151	179	200	132	242	345	352	343	320	312	284	307	49	352	356	380	289	229	72	349	483	95	387	71	104	170	282	259	282	293	95	71	241	222	245	168	187	158	233	317	282	249	146	146	163	573	362	244	168	161	201	233	219	160	111
Carhsp1	ENSMUSG00000008393.9	138	93	270	162	268	324	475	358	204	238	200	314	363	619	659	622	149	298	401	319	385	242	83	610	760	240	1044	95	67	95	263	326	295	531	216	120	754	436	596	120	183	193	290	432	372	461	284	281	377	312	261	181	262	235	225	379	430	323	264
Litaf	ENSMUSG00000022500.15	105	31	91	44	73	45	52	34	247	159	158	168	141	133	178	402	112	324	276	190	123	94	14	84	182	101	1053	168	50	71	185	96	75	110	51	51	643	129	358	84	77	45	80	76	80	47	25	78	190	325	81	82	36	69	46	56	70	79	147
Hic2	ENSMUSG00000050240.16	558	310	1144	755	1032	968	1042	532	1088	1403	1404	1532	1313	1030	654	941	123	1506	1670	1974	1365	1015	211	1130	965	329	1043	425	387	593	1444	1203	1124	1129	253	160	953	971	1109	530	797	655	1136	1860	1670	1298	357	674	622	1432	1387	939	837	878	1129	1146	660	808	488
Thap7	ENSMUSG00000022760.17	23	42	61	30	40	64	31	24	42	68	61	57	77	48	78	43	14	97	105	103	38	17	9	52	46	22	61	33	27	28	57	57	62	45	27	11	38	31	34	33	67	37	71	94	52	55	24	28	33	112	105	36	53	44	33	43	35	28	5
Etv5	ENSMUSG00000013089.15	1124	417	1354	699	1025	906	1073	698	1545	1816	2211	2116	1726	1556	948	725	106	2433	3503	2240	1781	1062	271	1276	1245	272	553	569	556	717	1678	1301	1200	1181	430	193	354	1221	1095	1100	1638	1393	1631	2191	1703	1579	794	747	653	3185	2920	1590	1152	1203	991	1492	1314	926	571
Hes1	ENSMUSG00000022528.8	436	97	227	33	52	45	139	152	447	178	197	111	100	328	613	611	11	622	202	269	81	67	25	253	528	318	864	165	44	93	61	98	133	363	167	120	506	322	533	268	162	167	82	83	52	203	144	188	284	1471	396	182	53	32	24	154	349	237	172
Zfp148	ENSMUSG00000022811.17	336	125	190	277	326	378	313	202	474	519	461	434	506	390	320	356	66	658	712	671	667	447	99	352	487	123	470	135	110	231	508	592	544	373	126	88	320	421	326	203	369	215	485	628	587	396	176	188	202	1035	594	356	373	270	401	300	336	227	151
Bbx	ENSMUSG00000022641.15	287	816	912	575	528	528	482	372	375	1130	723	554	684	696	859	1017	264	549	1465	1146	886	665	138	759	1239	510	1805	117	268	395	666	630	615	924	320	249	1458	1068	1259	239	2025	934	1081	942	780	847	449	662	773	1010	2861	1538	726	441	725	481	680	600	663
Zfp654	ENSMUSG00000047141.5	175	94	105	133	170	162	115	84	209	221	163	154	217	101	156	79	10	232	259	256	273	182	22	99	166	70	102	67	53	96	235	241	235	124	41	26	100	127	80	79	150	117	318	254	278	217	59	60	66	562	428	233	204	152	249	104	140	101	40
Gabpa	ENSMUSG00000008976.16	293	117	176	188	218	193	216	118	325	382	352	365	366	247	291	221	32	487	509	502	334	281	57	314	446	142	257	168	129	169	492	319	360	342	121	54	136	218	205	127	169	110	306	419	292	308	88	105	120	812	386	285	189	156	205	204	273	145	78
Bach1	ENSMUSG00000025612.5	153	41	103	73	131	142	190	100	197	168	194	250	302	331	263	561	140	263	313	241	214	199	37	282	497	209	534	97	57	94	234	231	255	245	95	111	384	446	434	137	63	85	99	242	157	285	121	244	209	701	172	107	117	117	141	186	252	219	187
Paxbp1	ENSMUSG00000022974.12	302	146	278	221	232	253	256	124	501	590	508	388	416	384	326	356	53	550	636	657	396	279	63	328	539	131	385	196	195	254	433	425	433	359	122	58	353	397	279	172	372	219	303	375	315	308	124	166	158	946	714	431	245	153	266	179	276	162	96
Olig2	ENSMUSG00000039830.9	110	51	129	36	34	31	60	51	56	33	59	42	88	180	184	136	20	100	31	80	47	51	12	201	303	42	103	26	25	31	69	84	98	184	88	35	78	50	95	168	99	98	92	75	58	79	44	38	83	317	153	156	69	38	24	77	131	45	57
Olig1	ENSMUSG00000046160.6	55	32	24	7	10	7	17	24	21	18	19	18	19	66	76	51	1	45	25	11	14	9	2	45	82	43	90	2	2	2	28	38	17	43	22	10	37	40	112	30	47	19	39	26	14	29	15	28	69	171	66	24	16	16	13	31	58	32	36
Son	ENSMUSG00000022961.18	1932	1306	3072	1909	2713	3532	3128	1964	3371	5209	3577	4011	4708	3900	3097	3038	372	4907	7235	5355	5380	3960	895	4351	5408	1276	3450	1333	1244	2086	4105	4264	4245	4513	1248	679	2129	3874	3160	2099	3352	1929	3692	4533	4092	4239	2149	2486	2258	7882	5105	3236	2614	2726	3258	3164	3353	2551	1709
Ets2	ENSMUSG00000022895.16	217	52	336	145	133	111	87	65	199	135	152	116	129	143	106	194	113	207	233	172	110	86	15	102	179	49	281	56	39	67	161	91	100	101	44	14	277	128	202	205	151	112	171	219	115	101	68	70	109	609	244	166	120	101	81	90	84	69	79
Zbtb21	ENSMUSG00000046962.16	132	61	154	192	185	185	166	108	191	222	187	181	202	177	133	153	20	262	193	304	221	221	46	191	199	73	130	68	80	105	233	220	207	234	65	44	105	199	174	111	138	188	216	293	253	250	66	104	128	408	266	212	162	186	215	211	134	148	74
Tfb1m	ENSMUSG00000036983.7	80	58	120	54	124	85	147	109	79	63	89	122	114	103	115	95	7	95	109	128	122	101	19	136	156	64	139	47	13	39	113	126	116	116	47	16	94	125	119	64	96	65	184	207	136	180	73	95	76	225	166	91	113	99	122	148	170	79	73
T	ENSMUSG00000062327.10	37	14	10	0	0	0	5	21	200	16	20	2	8	7	68	27	8	261	36	21	9	2	0	5	61	29	133	44	9	5	2	1	30	12	20	4	53	12	133	44	21	9	2	6	4	6	23	7	96	151	19	10	2	0	5	3	26	8	62
Zfp51	ENSMUSG00000023892.8	19	26	18	29	36	43	38	22	27	54	35	46	56	43	66	65	9	50	51	57	55	39	12	32	62	29	63	13	16	27	42	71	54	45	14	15	49	61	61	17	24	4	44	55	75	53	18	42	40	86	62	37	35	26	41	21	46	47	18
Zfp52	ENSMUSG00000051341.6	8	4	17	14	18	27	57	29	41	43	26	37	57	43	37	41	7	51	52	39	73	44	16	27	61	16	25	12	3	31	54	62	48	39	21	3	27	37	22	6	11	15	16	76	40	25	20	32	33	11	27	19	21	27	35	26	36	22	20
Zfp948	ENSMUSG00000067931.6	39	28	55	86	116	143	116	54	37	50	52	61	74	54	67	47	5	71	61	78	91	60	7	55	92	29	69	27	9	34	90	97	74	46	19	10	58	77	74	20	42	34	83	159	121	143	40	47	33	84	136	101	101	79	121	75	92	65	29
Zfp760	ENSMUSG00000067928.6	52	36	29	18	49	51	52	43	74	56	44	60	75	77	89	52	21	72	75	78	70	59	8	37	130	30	117	9	11	31	81	75	78	60	28	7	89	96	63	31	52	37	88	73	91	97	46	50	51	126	110	69	53	43	53	36	105	52	40
Zfp229	ENSMUSG00000061544.13	109	102	71	128	168	244	292	133	220	262	191	220	310	159	95	106	9	305	393	223	215	213	63	180	190	62	78	89	80	107	246	242	308	195	47	19	53	200	130	75	223	88	198	275	334	330	135	152	62	383	318	185	185	197	253	234	270	150	42
Zfp942	ENSMUSG00000071267.11	32	29	19	31	61	40	36	33	64	51	37	66	64	43	37	66	3	107	83	36	45	24	8	33	103	18	64	39	11	28	61	44	59	36	18	22	62	84	81	16	38	32	36	74	55	75	42	50	42	137	69	51	50	53	39	26	64	64	36
Zfp944	ENSMUSG00000033972.9	39	18	10	26	38	35	39	29	55	39	30	31	37	38	38	36	3	57	40	24	32	31	6	42	55	23	35	17	6	16	32	38	38	35	18	3	28	56	54	24	33	16	37	65	57	36	40	41	27	100	65	51	30	35	39	51	50	39	24
Zfp758	ENSMUSG00000044501.17	28	5	3	12	19	25	30	17	18	12	6	3	10	8	15	8	4	9	16	13	12	14	0	3	16	2	17	4	5	12	12	8	8	14	1	1	8	26	20	9	9	7	18	18	7	17	11	6	7	85	23	18	17	5	10	14	32	9	15
Zfp946	ENSMUSG00000071266.13	20	12	15	11	22	41	38	39	56	34	12	41	28	52	52	68	2	44	29	21	17	33	6	52	76	23	57	13	8	13	31	25	18	28	18	11	34	96	113	15	12	10	21	29	39	76	41	45	45	56	34	29	11	16	18	19	86	78	48
Zfp213	ENSMUSG00000071256.4	30	25	18	9	32	28	29	21	27	27	29	23	25	30	46	22	0	39	35	47	29	10	4	40	34	22	14	12	9	17	39	29	25	24	7	4	5	20	25	30	29	40	50	28	33	57	18	13	13	77	39	28	22	23	17	34	24	19	9
Zfp13	ENSMUSG00000062012.14	45	5	72	31	42	50	52	30	51	34	54	40	26	33	8	43	14	66	74	36	31	24	6	38	43	6	42	27	32	23	47	29	22	26	14	7	22	30	38	42	38	16	36	56	34	34	13	12	16	88	52	37	22	21	18	38	17	12	17
Zscan10	ENSMUSG00000023902.18	239	95	566	253	353	516	479	249	288	430	591	452	426	321	204	308	36	515	599	526	401	328	78	299	376	57	105	94	217	157	502	330	307	338	158	35	52	311	216	321	335	243	442	542	440	408	181	269	198	498	433	396	293	434	324	492	295	269	139
E4f1	ENSMUSG00000024137.9	27	29	83	37	35	39	47	25	50	72	64	81	40	40	26	41	9	63	64	60	47	50	2	49	53	18	45	23	26	21	49	39	57	57	16	6	54	36	49	41	56	31	74	63	47	58	24	29	28	88	47	33	22	50	37	36	48	19	17
Capn15	ENSMUSG00000037326.10	40	39	84	52	71	64	78	47	98	126	89	75	78	81	95	76	20	91	161	88	91	51	30	71	130	28	83	31	26	48	123	74	75	87	31	20	58	108	165	42	119	63	101	109	103	99	49	50	78	208	116	88	67	43	86	87	74	51	46
Crebrf	ENSMUSG00000048249.14	113	46	100	110	190	212	360	136	110	117	96	109	244	234	209	430	147	184	224	140	192	154	29	195	266	141	529	54	47	50	157	227	189	219	71	88	450	561	580	68	222	101	183	376	385	575	203	271	290	377	356	233	159	203	298	277	344	338	225
Hmga1	ENSMUSG00000046711.16	2498	1018	2648	1917	3126	3105	4229	3107	7042	5424	5701	6805	7064	8394	7040	6054	148	9507	9082	7545	8161	5084	1039	7912	9446	2300	6084	2991	1559	2646	6995	6631	7225	7715	2228	1470	4076	5375	5972	2108	2782	2713	3274	6940	6421	4877	3304	3136	3678	5097	3620	2743	2746	3331	4018	5231	5095	3885	3256
Pknox1	ENSMUSG00000006705.13	189	144	279	186	217	184	176	105	172	193	231	194	207	199	108	113	41	204	376	344	230	143	34	173	177	65	118	39	52	123	235	197	183	176	50	23	83	210	179	132	251	221	306	411	250	242	96	117	111	530	437	271	213	209	178	179	232	137	115
Zfp871	ENSMUSG00000024298.15	118	46	124	139	166	253	230	131	166	191	198	197	198	175	171	198	64	217	320	233	250	171	35	153	282	81	318	64	57	134	229	183	149	151	79	61	224	331	304	103	187	90	251	399	352	301	183	140	162	535	331	217	219	182	237	233	242	202	133
Zfp472	ENSMUSG00000053600.8	93	30	51	69	72	83	128	65	116	129	113	126	164	150	129	107	13	198	177	167	172	75	18	142	168	41	91	65	26	44	118	131	182	116	41	15	90	147	119	41	85	41	101	160	198	184	72	82	68	324	162	107	65	65	99	118	136	90	60
Zfp763	ENSMUSG00000067430.7	43	9	26	28	38	39	44	23	85	61	52	40	58	51	65	79	5	73	76	67	48	61	5	45	57	16	51	30	19	17	83	50	55	40	19	23	55	44	74	37	27	18	53	87	98	86	61	38	39	161	77	38	43	33	72	75	84	60	34
Zfp414	ENSMUSG00000073423.10	59	22	74	87	113	130	139	89	71	42	68	105	114	126	94	137	15	83	92	100	98	74	23	79	179	33	180	45	10	42	71	98	143	100	21	11	98	101	98	45	70	54	108	215	185	136	64	46	63	159	123	77	94	185	119	165	137	76	50
Rxrb	ENSMUSG00000039656.17	94	31	168	90	171	166	149	113	135	121	164	175	217	188	177	204	23	165	290	215	139	102	37	138	221	47	173	42	20	65	168	181	173	145	56	31	142	182	200	85	90	82	129	274	199	194	93	66	98	236	209	115	113	146	140	140	157	109	71
Pbx2	ENSMUSG00000034673.14	97	52	325	144	208	184	259	176	309	408	435	270	352	449	382	447	177	334	576	456	361	267	96	408	531	123	505	117	147	176	515	310	333	391	179	65	424	242	393	149	168	116	241	349	335	291	147	127	227	224	225	160	141	173	196	324	320	131	181
Atf6b	ENSMUSG00000015461.15	193	92	464	212	365	391	321	144	212	268	302	222	225	334	204	176	7	297	192	300	140	187	43	240	382	35	109	58	110	120	324	268	255	239	86	25	66	163	214	195	199	193	281	553	492	323	51	113	94	298	393	242	139	232	282	324	250	130	72
Zbtb12	ENSMUSG00000049823.9	46	3	92	90	69	68	79	35	103	156	141	84	111	130	59	76	43	203	192	161	152	99	15	78	99	16	82	35	35	38	110	98	98	104	28	7	62	91	97	47	62	34	60	125	83	93	53	42	64	180	87	58	62	50	89	91	90	37	45
Pou5f1	ENSMUSG00000024406.16	3577	405	7965	3827	4866	5787	4825	1702	3503	2853	4394	4463	3562	3646	1163	1653	279	5198	8477	3816	3181	1900	291	2374	4016	245	861	1206	1280	1567	4335	2983	3559	2258	774	200	483	3231	2515	2637	3068	1395	2734	8603	4807	3716	1395	1545	1031	7636	6216	3797	2316	3473	3043	3690	3307	2208	995
Zfp57	ENSMUSG00000036036.15	211	45	767	363	306	199	93	22	277	516	526	294	225	45	20	33	14	368	567	479	352	169	15	58	36	6	39	94	334	233	747	284	134	44	11	4	26	83	22	243	384	207	283	326	191	122	28	35	17	526	504	545	254	213	152	129	50	54	36
Cdc5l	ENSMUSG00000023932.9	2576	1146	1904	1282	1591	1401	1321	858	2744	2422	2079	2016	1979	1620	1732	1257	110	3991	3207	3249	2826	1694	383	1871	1918	650	1551	1081	626	1176	2073	1996	1929	1993	556	340	1126	1629	1461	2554	2444	1990	3326	3044	2508	2139	994	1032	1103	9361	3553	2342	1990	1506	1701	1651	1524	1138	830
Srf	ENSMUSG00000015605.6	21	7	38	25	43	44	4	9	36	32	113	62	61	60	68	98	1	64	1	90	1	15	13	60	127	36	84	22	18	41	55	51	87	72	21	18	43	63	78	19	16	15	69	97	65	65	0	54	50	46	66	63	39	27	47	99	78	66	8
Tfeb	ENSMUSG00000023990.18	256	18	70	17	21	13	17	13	372	44	29	14	15	18	13	22	0	382	69	27	5	4	8	6	19	2	10	144	26	6	13	7	17	5	1	0	3	36	44	253	49	9	18	32	23	28	10	19	15	501	82	39	20	17	16	28	17	26	23
Foxp4	ENSMUSG00000023991.16	31	39	157	75	105	131	92	40	142	127	153	130	103	105	74	181	47	177	200	131	118	106	22	84	153	25	132	54	45	57	143	99	83	93	51	38	78	76	106	75	132	69	105	188	113	96	41	62	77	206	121	152	101	111	87	75	77	70	52
Nfya	ENSMUSG00000023994.13	59	10	63	36	43	50	41	20	58	51	67	62	45	46	51	72	10	70	44	86	17	35	18	39	50	17	84	20	29	32	76	60	52	39	17	9	54	55	59	65	49	47	63	69	73	56	19	61	47	145	132	78	49	42	46	75	31	41	24
Zfp119b	ENSMUSG00000062101.12	6	5	9	9	18	12	19	16	24	21	26	24	24	20	31	38	0	32	12	23	25	21	2	18	33	8	23	8	8	3	26	17	17	14	3	1	11	23	23	4	7	9	32	18	20	28	10	15	5	34	31	19	4	11	10	16	30	18	10
Rfx2	ENSMUSG00000024206.15	133	60	192	47	88	61	50	30	182	153	143	113	62	20	32	25	3	210	198	142	84	44	5	15	16	8	15	86	35	62	88	62	39	24	2	3	16	54	64	157	164	162	166	166	93	56	29	46	51	477	218	161	87	111	40	44	45	34	17
Khsrp	ENSMUSG00000007670.10	479	146	836	494	775	842	785	487	1053	1168	1242	1132	1130	1075	968	922	53	1471	1546	1429	1368	1067	228	1055	1318	234	820	368	350	490	1156	987	1143	938	317	242	572	956	1086	725	853	723	983	1931	1752	1540	663	614	587	2287	1274	951	833	861	1045	1247	1071	621	553
Tgif1	ENSMUSG00000047407.17	241	155	310	235	279	234	392	278	330	374	411	540	459	613	751	455	15	455	198	529	171	319	103	393	686	288	711	135	93	178	477	419	405	579	217	144	427	498	664	279	284	385	424	591	500	568	198	355	395	919	590	358	282	264	280	501	662	307	236
Cebpz	ENSMUSG00000024081.9	2409	1364	2572	1827	2234	2474	2853	1788	3229	3562	2339	2283	2854	2619	2607	1846	339	4003	5112	3428	3644	2355	607	3050	3486	942	2265	1201	909	1347	2421	2904	2924	3180	985	517	1765	3093	3131	1962	3586	1968	3251	4195	3335	3544	1687	1732	1872	8354	4909	2947	2104	2111	2679	2298	2663	2041	1688
Mta3	ENSMUSG00000055817.18	254	169	446	307	490	557	638	266	127	206	360	446	469	350	342	355	124	209	365	331	351	330	91	337	325	157	359	41	61	113	482	323	357	310	110	61	232	541	532	234	313	398	688	1034	808	818	373	324	356	617	621	448	419	493	531	812	581	358	242
Zfp36l2	ENSMUSG00000045817.8	153	124	215	96	118	121	195	159	233	284	251	287	290	294	257	238	10	315	216	300	205	216	70	284	250	130	245	116	80	106	291	260	256	355	83	90	158	343	343	104	133	215	229	202	207	330	131	237	204	380	273	212	148	94	144	220	281	280	165
Epas1	ENSMUSG00000024140.10	160	389	631	468	687	704	336	139	224	577	775	1145	969	276	191	50	7	366	700	971	797	741	160	316	202	43	71	102	167	369	974	877	722	356	44	14	38	109	66	156	547	574	1154	1175	965	461	124	78	44	550	774	722	659	748	743	428	290	99	36
Foxn2	ENSMUSG00000034998.18	126	65	93	55	118	121	125	86	115	125	79	170	150	99	91	54	5	174	106	170	89	89	20	138	147	36	84	43	13	77	147	170	154	109	24	10	46	166	90	86	127	95	145	197	160	175	46	72	74	550	236	161	106	88	102	104	149	99	42
Gm20939	ENSMUSG00000095193.2	140	93	100	183	254	280	223	121	129	154	114	157	214	99	114	41	5	178	229	185	196	189	36	106	181	25	32	49	55	93	246	218	208	138	44	12	17	142	77	86	169	114	332	319	316	210	67	93	65	344	349	197	182	206	213	140	201	105	24
Zfp397	ENSMUSG00000024276.7	58	52	42	75	66	83	103	50	96	83	105	74	107	105	128	106	7	133	100	130	108	88	15	119	151	42	108	58	33	52	114	109	97	104	38	15	93	133	128	57	51	43	127	134	110	167	105	82	93	238	111	117	92	60	100	96	131	89	46
Zfp35	ENSMUSG00000063281.9	105	76	138	94	163	186	141	106	92	121	168	175	169	111	101	87	3	196	208	180	167	121	32	94	98	41	68	43	37	67	204	108	170	149	47	26	47	102	88	97	113	83	158	230	244	156	85	61	68	336	166	144	121	123	170	142	128	106	41
Zfp24	ENSMUSG00000051469.14	191	152	269	207	289	336	318	197	327	397	413	389	438	481	411	349	30	482	634	504	569	388	113	421	508	137	351	108	141	175	491	483	554	465	132	85	270	455	373	152	295	214	409	637	564	553	250	252	195	845	598	364	280	276	423	374	435	275	176
Pura	ENSMUSG00000043991.5	928	1024	5948	3107	2766	3244	1599	723	1638	3379	3384	2813	2121	956	646	617	77	2069	3019	3960	2763	2062	400	1422	1095	197	613	646	858	1573	2809	2007	1670	1479	301	93	558	1294	1074	1454	3554	2615	6460	5508	4045	2431	592	825	771	3405	3667	5716	3725	3526	3147	1671	1002	1476	814
Nr3c1	ENSMUSG00000024431.15	120	86	162	159	254	284	284	173	72	143	132	172	240	200	214	219	18	119	122	240	309	174	47	244	233	96	231	31	48	90	163	265	280	235	54	35	205	307	297	69	142	121	265	299	335	366	147	129	172	405	247	194	204	171	330	260	306	161	164
Cdx1	ENSMUSG00000024619.8	224	33	66	12	12	3	1	14	360	47	56	46	26	19	20	4	2	394	41	65	9	11	6	25	44	4	8	95	15	26	28	15	32	26	11	1	7	1	8	168	59	23	25	31	11	4	0	1	3	606	134	60	16	4	10	2	10	2	3
Hmgxb3	ENSMUSG00000024622.8	82	74	140	57	105	130	112	80	112	115	126	137	174	139	137	154	29	188	148	148	116	103	32	147	173	59	147	70	35	78	168	138	146	138	43	29	104	173	201	96	110	132	163	190	169	127	54	91	98	265	193	99	103	103	168	134	111	104	81
Zfp532	ENSMUSG00000042439.13	84	266	455	298	451	478	403	166	222	655	657	797	815	438	300	177	19	297	789	914	834	635	187	500	348	112	150	60	171	264	812	695	654	401	93	62	105	371	261	93	571	427	595	834	818	550	237	208	140	316	889	598	502	482	591	472	330	221	124
Mbd2	ENSMUSG00000024513.16	44	16	37	39	47	63	86	45	60	58	68	73	95	77	65	72	18	95	69	92	58	60	17	68	87	29	145	23	42	28	58	86	77	69	22	18	89	51	111	30	49	48	75	64	88	93	21	25	69	97	62	48	35	40	57	79	72	48	41
Smad4	ENSMUSG00000024515.13	227	107	229	135	162	175	243	135	236	216	230	214	244	281	310	325	55	327	273	270	223	189	68	278	402	219	513	78	87	95	216	232	274	350	122	76	352	298	330	184	215	208	275	312	271	305	126	211	291	807	346	242	201	147	182	274	319	201	217
Mbd1	ENSMUSG00000024561.11	49	39	64	34	32	51	43	19	54	52	65	57	67	28	35	51	7	44	28	81	36	35	20	35	71	31	66	20	7	36	89	44	30	66	20	9	38	45	75	42	32	55	98	88	81	71	20	27	30	182	94	81	59	51	50	74	62	17	19
Smad7	ENSMUSG00000025880.11	308	71	213	115	100	110	99	61	305	321	238	155	125	193	204	220	11	458	367	331	240	99	24	165	261	150	168	114	61	129	192	121	142	159	57	85	82	257	322	313	349	251	199	251	241	203	105	148	168	1238	708	325	191	118	163	213	185	176	125
Smad2	ENSMUSG00000024563.16	126	48	219	142	152	218	205	92	136	204	221	186	191	203	142	138	35	216	287	232	209	147	26	158	200	49	114	52	59	98	184	184	204	182	68	38	94	155	181	104	154	92	135	273	247	210	82	103	103	353	240	187	149	146	162	169	182	110	74
Pias2	ENSMUSG00000025423.16	554	207	551	563	784	774	652	365	626	744	703	908	818	497	416	399	38	695	870	933	859	638	135	517	586	156	319	231	183	382	887	738	766	517	161	68	199	602	432	392	596	436	965	1343	1116	820	313	316	259	1658	1142	784	699	648	779	622	633	441	221
Adnp2	ENSMUSG00000053950.10	96	77	74	49	46	48	73	40	63	53	52	63	89	104	129	132	13	97	31	101	61	45	17	88	124	57	122	34	27	29	101	88	80	104	35	15	110	89	94	51	46	82	102	98	82	114	23	52	76	191	127	86	66	63	73	101	105	73	29
Zfp236	ENSMUSG00000041258.18	71	34	72	42	56	52	73	43	52	60	75	66	75	65	66	94	11	87	105	90	65	56	9	68	76	24	102	23	16	46	70	55	48	70	20	10	63	136	122	71	96	44	101	91	94	99	50	88	56	192	127	63	67	45	69	77	98	66	44
Zfp516	ENSMUSG00000058881.13	143	59	211	101	115	145	186	73	142	60	80	68	92	95	115	194	42	109	83	120	56	61	15	62	71	78	364	60	26	30	91	72	52	62	28	25	286	289	332	133	99	184	210	335	225	297	78	120	202	475	228	196	130	161	165	237	258	154	149
Gm45871	ENSMUSG00000110277.2	52	22	19	36	44	35	25	18	39	39	23	39	41	23	21	13	1	65	61	49	43	39	10	16	33	7	30	9	6	11	44	32	25	28	9	4	4	37	23	25	50	25	64	72	34	61	23	20	21	130	64	65	48	31	47	32	31	26	16
Rela	ENSMUSG00000024927.8	71	38	64	39	70	67	56	41	81	84	96	86	68	69	83	87	7	110	157	95	115	50	14	76	103	36	98	25	11	37	85	54	78	50	20	22	66	50	113	27	44	73	141	92	85	71	43	64	56	130	95	67	52	49	59	71	68	49	61
Rcor2	ENSMUSG00000024968.14	1120	222	2776	1259	1706	1402	1547	900	958	1219	1229	1394	1469	1123	539	667	36	1346	2343	1904	1573	956	87	994	1122	106	667	384	449	613	1312	1250	1239	889	259	97	384	894	630	604	1387	718	904	2490	1698	1119	650	425	346	1882	1904	1392	881	1017	932	1070	1140	545	382
Mta2	ENSMUSG00000071646.9	225	94	228	127	176	235	152	121	268	341	425	425	269	241	305	220	19	484	514	441	289	234	59	250	376	78	218	98	107	134	335	206	195	203	115	70	107	190	314	302	256	251	309	480	350	265	103	137	209	998	490	243	202	243	213	212	235	144	162
Myrf	ENSMUSG00000036098.15	1	91	223	168	400	422	287	252	23	220	292	429	399	300	163	134	2	24	35	365	74	273	49	265	140	41	106	10	55	106	338	348	304	249	47	29	45	400	219	1	228	243	362	638	671	651	53	252	110	5	389	290	307	318	405	593	423	238	50
Zfp91	ENSMUSG00000118491.1	336	164	424	368	423	447	476	222	404	469	455	461	563	359	279	378	52	623	736	591	559	456	86	390	476	143	315	120	167	219	369	416	525	437	90	81	284	436	390	314	432	266	486	590	523	504	232	288	285	1108	483	381	262	292	368	325	314	240	222
Zfp91	ENSMUSG00000024695.16	761	279	760	661	840	878	931	509	882	937	904	990	1223	847	665	797	84	1291	1223	1348	1099	913	177	902	1017	301	763	285	270	436	888	989	1149	931	217	166	720	1012	886	591	703	537	877	1352	1138	1114	470	648	563	2167	1104	816	691	619	858	832	842	711	451
Klf9	ENSMUSG00000033863.2	1621	1054	1874	1523	2243	2064	2164	952	1847	2612	2711	2787	2526	2129	1829	1320	48	2381	2841	3610	2522	1956	391	1938	1934	721	1114	697	725	1262	2690	2436	2145	2116	608	300	891	2794	2316	1401	2235	1811	3137	4388	3639	3567	1140	1659	1384	6958	4450	2708	2372	2102	2437	2496	2325	1808	1144
Dmrt1	ENSMUSG00000024837.15	33	5	49	76	161	316	444	289	62	53	122	232	318	458	265	304	69	88	138	109	170	171	48	371	552	80	162	35	9	41	214	305	351	375	124	30	146	385	181	32	16	10	96	351	355	496	257	240	89	73	14	25	75	174	200	415	450	329	74
Lcor	ENSMUSG00000025019.17	115	40	121	138	175	171	161	54	128	196	155	86	119	106	98	101	22	179	276	238	298	147	30	112	124	55	76	61	56	70	170	143	128	114	23	20	119	229	209	91	173	152	262	342	284	235	104	139	97	418	396	276	237	144	241	257	165	130	78
Nfkb2	ENSMUSG00000025225.15	42	10	43	7	18	29	21	9	36	29	25	38	22	37	43	48	10	58	45	44	20	23	0	22	66	4	87	14	15	7	32	21	28	18	17	8	60	33	85	27	29	22	36	49	53	28	18	18	46	94	52	32	14	19	26	18	20	20	48
Mxi1	ENSMUSG00000025025.14	156	52	131	86	118	117	153	99	204	97	124	91	170	233	220	241	73	302	138	198	129	106	30	181	193	83	256	61	43	61	118	133	126	194	91	41	215	229	265	156	102	76	189	206	147	218	88	136	155	511	132	95	115	126	101	181	217	147	123
Tfe3	ENSMUSG00000000134.17	241	70	573	324	514	680	738	335	182	272	402	435	351	313	171	289	76	280	479	347	353	264	50	254	349	52	210	65	97	149	483	321	302	265	120	45	141	758	521	300	348	278	422	902	700	796	321	525	324	728	499	485	324	548	528	744	658	515	229
Gata1	ENSMUSG00000031162.14	1	3	2	5	5	4	1	1	1	3	9	3	2	0	2	0	0	1	2	0	1	1	0	1	1	0	0	0	0	1	2	1	1	0	0	0	0	2	0	1	8	11	8	10	2	2	0	2	0	4	8	9	4	3	1	2	2	6	1
Nkrf	ENSMUSG00000044149.7	157	84	142	115	159	145	143	104	85	110	93	114	109	106	71	77	4	108	122	128	110	94	13	84	118	36	53	27	38	69	107	115	112	159	51	17	27	215	131	124	163	122	160	263	216	229	104	100	73	503	305	200	166	125	144	156	218	109	66
Rhox6	ENSMUSG00000006200.3	170	61	104	61	109	77	143	204	178	290	294	201	168	98	103	122	23	422	482	444	299	125	25	90	89	71	313	86	96	117	227	138	112	93	16	29	151	604	2695	164	194	188	204	188	229	178	193	371	1457	526	309	143	112	74	125	197	254	403	989
Rhox9	ENSMUSG00000068048.8	15	12	23	17	27	27	82	95	58	88	70	54	45	67	53	52	28	144	137	117	91	49	8	57	68	26	198	21	14	36	65	46	59	55	10	9	103	402	1636	61	56	28	56	79	73	111	108	205	921	160	83	56	23	18	66	107	158	253	628
Zbtb33	ENSMUSG00000048047.3	29	24	40	48	75	101	119	113	18	31	55	63	106	74	86	67	0	28	33	60	38	65	17	74	149	31	74	20	9	22	54	58	79	92	40	9	52	164	128	27	50	18	83	134	141	170	110	76	68	123	81	62	45	77	85	122	194	126	48
Zfp280c	ENSMUSG00000036916.13	178	34	87	106	124	147	97	92	277	343	294	173	240	301	322	236	32	344	351	288	336	221	58	235	433	89	221	89	66	98	303	238	280	310	140	65	238	274	249	136	114	63	161	260	244	185	165	168	138	628	355	159	170	104	183	160	267	148	149
Zfp449	ENSMUSG00000073176.4	26	21	27	30	24	35	33	21	6	20	10	28	20	7	23	17	1	31	23	19	5	15	4	16	15	17	36	6	7	15	21	17	19	24	5	4	12	36	43	15	27	34	61	56	67	40	14	30	35	118	74	54	39	24	41	26	50	49	19
Zic3	ENSMUSG00000067860.11	730	1444	3768	2304	2891	2017	1467	1017	647	2298	2446	2523	1971	1411	1280	1153	103	896	2311	3238	2037	1717	256	1629	2038	497	996	195	743	1102	2839	1922	1685	1702	546	255	668	2169	2021	500	2963	2841	4157	4866	2964	2098	905	1182	1138	2028	6126	4286	3159	2290	2259	1791	2165	1643	1014
Hmgb3	ENSMUSG00000015217.11	494	247	433	299	392	376	400	423	430	470	324	235	191	321	573	593	43	718	269	382	147	253	69	370	536	486	769	174	97	106	254	195	250	470	238	264	682	1062	981	654	481	865	1076	905	1075	869	459	894	796	1978	780	737	605	529	635	726	1077	753	527
Zfp275	ENSMUSG00000031365.13	125	64	116	69	89	103	117	113	40	87	64	84	74	89	92	103	9	59	52	58	57	54	8	98	115	47	108	12	28	21	87	66	77	90	30	33	110	230	218	136	147	167	214	210	291	234	78	129	168	473	259	178	133	127	156	188	185	142	129
Nr0b1	ENSMUSG00000025056.4	264	388	1652	628	924	753	81	42	266	921	1424	1371	753	66	50	14	1	399	75	1395	37	319	68	83	64	8	8	147	381	833	1515	604	386	85	13	5	2	55	44	238	415	316	1049	1362	695	196	3	34	26	452	1306	1017	554	883	611	229	172	58	6
Zfx	ENSMUSG00000079509.10	328	193	196	236	315	414	291	239	277	344	257	251	358	261	345	264	36	416	428	431	377	366	100	280	348	166	364	83	106	139	390	332	406	346	119	61	277	540	538	204	459	307	623	647	770	587	284	356	315	1206	762	450	450	350	574	367	561	398	259
Foxo4	ENSMUSG00000042903.8	100	33	329	153	234	278	240	155	98	155	155	156	187	207	106	233	71	112	277	145	120	95	25	160	253	39	275	39	35	47	172	147	172	161	69	29	161	239	430	105	167	68	140	454	312	279	137	160	180	240	315	185	152	189	183	259	273	197	133
Cdx4	ENSMUSG00000031326.2	5	1	11	17	36	29	22	2	10	14	14	21	26	21	30	54	11	0	37	16	41	26	0	17	53	30	68	8	7	6	30	33	23	21	7	23	22	28	30	0	16	25	22	66	58	30	13	25	20	12	20	10	22	22	41	18	19	15	21
Esx1	ENSMUSG00000023443.13	8	2	13	10	13	16	10	17	8	6	7	11	5	4	17	18	2	11	6	15	7	8	1	18	14	12	39	2	4	7	10	4	2	9	5	4	27	43	78	0	8	5	24	29	20	9	13	34	53	13	16	11	8	7	15	22	20	37	33
Klf8	ENSMUSG00000041649.13	303	81	200	87	61	49	48	39	275	95	56	52	47	37	25	25	7	362	124	124	74	26	9	21	55	5	33	120	23	43	37	41	39	49	18	2	24	95	66	265	157	170	158	137	77	56	42	31	37	1107	326	245	137	73	53	35	62	60	37
Mbtps2	ENSMUSG00000046873.18	151	111	136	124	179	205	257	158	124	165	217	223	224	163	128	209	16	164	203	210	181	149	37	147	196	62	197	76	49	88	230	181	189	169	72	51	153	366	290	108	154	162	232	329	276	379	155	214	152	623	317	269	186	232	192	292	331	281	140
Yy2	ENSMUSG00000091736.3	47	45	53	62	70	55	85	66	33	60	90	80	62	71	37	51	1	51	79	72	60	47	13	57	86	18	42	21	16	41	71	58	99	63	19	20	44	106	73	23	61	63	93	123	111	111	50	81	44	213	154	136	80	89	86	108	125	96	41

### Sheet: 4
Gene	GENCODE ID	XX_R1_0h	XX_R1_10h	XX_R1_16h	XX_R1_24h	XX_R1_30h	XX_R1_36h	XX_R1_48h	XX_R1_56h	XO_R1_0h	XO_R1_10h	XO_R1_16h	XO_R1_24h	XO_R1_30h	XO_R1_48h	XO_R1_56h	XO_R1_72h	XO_R1_96h	XO_R2_0h	XO_R2_10h	XO_R2_16h	XO_R2_24h	XO_R2_30h	XO_R2_36h	XO_R2_48h	XO_R2_56h	XO_R2_72h	XO_R2_96h	XO_R3_0h	XO_R3_10h	XO_R3_16h	XO_R3_24h	XO_R3_30h	XO_R3_36h	XO_R3_48h	XO_R3_56h	XO_R3_72h	XO_R3_96h	XX_R1_72h	XX_R1_96h	XX_R2_0h	XX_R2_10h	XX_R2_16h	XX_R2_24h	XX_R2_30h	XX_R2_36h	XX_R2_48h	XX_R2_56h	XX_R2_72h	XX_R2_96h	XX_R3_0h	XX_R3_10h	XX_R3_16h	XX_R3_24h	XX_R3_30h	XX_R3_36h	XX_R3_48h	XX_R3_56h	XX_R3_72h	XX_R3_96h
Prdm14	ENSMUSG00000042414.7	27.20244912716975	12.227799004331086	9.112278379873814	3.2824547378213134	3.03307544508259	2.4377838771622864	1.7162420667902298	1.8555198074598462	11.435285277621178	1.9664714547003637	1.1053592236599932	0.5504667453405971	0.26257339254538387	0.26786510706077243	0.09223777607342865	0.19010026268054298	0	7.732496472960335	1.634045436125306	1.8865576777688946	0.7238380499223864	0.36033538576365337	0.9060158090698525	0	0.07540451127093852	0	0.35093488175161425	10.160654462269136	0.6949026458765694	3.1323820736458825	0.27808689195721725	0	0.09113690001844611	0	0	0	0	1.415235981026181	1.3008700137347482	23.57691318816421	6.1056039075865005	11.76418967943537	3.8859902280299066	2.329068188395531	2.300096255062591	1.479367341548857	3.1584426085211788	2.476552891533725	1.937216617495804	23.97527911298357	7.049863401846726	7.469612092523455	2.599316106251834	5.706345001728114	1.8201212815064416	1.048801096397597	2.611408565054496	1.6791112799817314	0.7987284243484373
Terf1	ENSMUSG00000025925.14	51.00459211344328	56.51960428668591	34.3728981924354	50.38568022555716	40.76453398191001	38.45050024433243	36.517817310036556	20.981647053584414	29.211956027377735	36.12097566791721	27.53349338934892	28.624270757711052	28.708024251628633	22.768534100165656	21.86035292940259	31.746743867650675	28.084719562612015	27.866166534630644	33.46240871369648	33.62994121240203	29.134481509376055	41.67879295332924	45.300790453492624	23.056011238535046	27.673455636434433	30.416771992420692	32.461476562024316	25.40163615567284	31.96552171032219	28.191438662812942	30.404166853989086	37.041084298507975	33.26496850673283	26.215550903193062	31.445749792458052	21.781533882287256	40.37206001584511	32.96667344037457	32.68435909508555	34.17160202588357	43.54562786920184	45.14905228323845	49.31506646523667	31.60878255679649	31.487524595167198	37.06204497775032	21.942864438147136	35.77243065548714	34.74075134042475	52.280074648311754	50.26552605516716	47.658229266382044	41.31544547831862	31.514587168634815	42.659092535307224	22.406205241221393	29.247775928610356	38.019876839586345	27.955494852195304
Pms1	ENSMUSG00000026098.13	12.326109760748793	13.858172204908564	11.99591077856806	18.54586926869042	11.525686691313842	11.524069237494446	17.162420667902296	13.416835530863503	20.167684944168258	19.561216049387827	14.068208301127186	16.238768987547616	19.605479976721995	16.339771530707118	18.908744095052874	15.873371933825338	14.328938552353069	20.206618141603894	15.985227092530167	16.568897865622464	14.476760998447729	17.05587492614626	19.0263319904669	14.492349921364886	15.382520299271457	18.895267449837096	17.72221152845652	18.869786858499822	17.37256614691423	18.794292441875296	17.797561085261904	18.860814577193036	19.321022803910576	19.571883893479754	14.936731151417574	23.559618280841317	19.63045120036505	16.566585895541767	17.643049561277522	11.788456594082104	17.856011427847314	17.48730898294447	13.878536528678238	12.710057828101325	11.738422267215983	13.236444634910827	10.805198397572454	15.409662436209844	20.405348370955803	17.830159029655743	18.188647576764552	15.886076422127347	17.6479883003414	12.061138299107151	16.836121853934586	9.820592084450228	15.581404438158494	16.071493679825142	16.613551226447495
Creb1	ENSMUSG00000025958.14	26.919090282095066	21.73830934103304	18.91662853543425	28.229110745263295	32.99986084249858	37.56403337990978	38.32940615831513	41.392364935642725	33.89002727731367	26.288618394415387	25.624236548481658	27.70682618214339	38.51076423998963	48.930026223101095	41.50699923304289	43.72306041652488	57.8889117515064	26.917841495494	20.958408854650663	26.24775899504549	31.12503614666262	33.871526261783416	34.88160864918932	47.335402665237254	53.23558495728259	54.381501440994576	58.693858972957486	22.982432712275426	24.669043928618212	29.3101465462579	38.28329545944358	39.860484415717245	37.821813507655136	43.81229055054183	48.740912178309976	52.45348975734482	55.06403292681015	54.36171150647625	59.51480312836473	24.47223900543627	24.422415630346002	26.70789008304246	32.75334620768064	33.671671523661104	39.49820465590243	48.27409219791007	44.38443034079762	57.51106159228317	58.24564629937384	33.09985135792489	30.102916725885517	29.457625153613623	32.970272716141686	30.21769057733297	40.27018335333002	40.045132771544615	53.8820633922911	42.217655039540674	43.610571969424676
Smarcal1	ENSMUSG00000039354.16	12.467789183286135	13.586443338145651	9.573659563664894	11.816837056156729	7.885996157214734	7.202543273434029	7.627742519067688	6.993882351194805	12.47485666649583	10.970840747275712	11.455541045203566	10.734101534141645	9.715215524179202	10.26816243732961	15.403708604262585	8.744612083304977	15.475253636541316	11.963485109108444	9.449045348028942	10.417079351158678	8.957495867789532	9.969279006127744	8.607150186163599	11.01042169350449	8.369900751074175	12.673654996841956	14.476063872254088	11.854096872647325	11.11844233402511	15.43816879154042	12.513910138074777	12.055366018412045	10.025059002029073	9.067707675419518	13.102395746857521	11.557548590601401	15.556206611610042	11.321887848209448	11.870438875329578	15.220538893624997	11.174407151620578	8.10775234663789	11.65797068408972	10.514079250471253	9.83489433199177	13.625751830055263	5.984417574040129	11.282074283653637	9.42778753847958	11.731592886353127	11.35028007697323	11.362226844965255	11.628519422705573	8.559517502592172	11.034485269132801	10.678702072411898	12.360667207924616	10.554413759885168	12.939400474444684
Gbx2	ENSMUSG00000034486.8	2.6919090282095066	31.248819677735	21.338879750337412	10.011486950355005	8.128642192821342	4.432334322113248	6.10219401525415	4.710165665090379	6.861171166572706	25.564128911104728	47.93239542598334	50.18421828355111	39.911155666898345	33.92958022769784	22.59825513799002	11.310965629492307	0.5731575420941228	10.796315830171034	19.32436341852536	47.738111672238986	25.60577101600442	39.99722781976553	38.95867979000366	34.06643293203954	26.466983456099417	24.425589630277223	9.475241807293585	7.015689985852498	28.838459803877626	47.43321425806622	43.28885951467349	37.42996707329546	29.71062940601343	34.834362159037354	25.942743578777893	17.336322885902103	5.432326118340015	2.0812293838620306	0.8130437585842176	1.9398726040894603	16.128010321926606	35.133593502097526	18.412191794713127	9.648996780495771	7.7727390688322044	7.396836707744286	6.483119038543473	3.4396567937968405	1.1623299704974823	3.119113981689125	25.238510978611277	26.301451030012164	16.553539413498523	11.672069321716599	9.555636727908817	7.91368100009096	7.311943982152589	3.7180321199595476	0.6389827394787498
Lrrfip1	ENSMUSG00000026305.15	5.950535746568383	2.445559800866217	7.151408348761728	11.816837056156729	11.76833272692045	19.50227101729829	32.03651858008429	30.830175262409753	8.004699694334825	11.798828728202182	15.374541929088995	25.137981370553938	27.13258389635633	32.500966323373724	30.346228328158027	34.12299715115746	100.87572740856561	8.389029192362628	13.92490893393739	15.256509915870192	22.258020035113383	26.424594956001247	19.47933989500183	35.76034396180946	40.341413529952106	35.94709417286082	58.78159269339539	5.322247575474309	9.72863704227197	16.109393521607394	18.817213022438366	23.138525099855375	27.249933105515385	28.908929420644405	27.252983153463646	30.671955875057566	58.39750577215516	44.7880563407109	57.807411235337874	4.77507102545098	5.760003686402359	9.061605563889406	10.455164184937606	9.78208639126123	15.942046457502787	27.796533733312735	33.91169958622739	36.18518947074276	47.26808546689762	7.681400104159786	5.005403015311176	7.890435309003649	9.439621649019818	11.801758980846783	16.949879434028738	18.97376528937471	20.978315472604454	32.74266995964376	49.52116230960311
Hes6	ENSMUSG00000067071.8	8.925803619852575	6.249763935547	9.804350155560433	13.786309898849517	8.128642192821342	10.637602373071797	39.47356753617528	52.668216073283325	8.940313944322012	6.623903847411751	11.857489853807198	13.302946345731097	21.355969260357885	49.64433317526316	38.18643929439946	43.72306041652488	16.048411178635437	6.9300675936908664	10.159499885474728	9.84290962314206	8.324137574107445	15.854756973600749	18.573324085931976	42.06545723928639	54.36665262634667	26.038600266238927	27.285187056188008	7.983371363211464	12.160796302839962	8.725921490870672	14.367822751122892	21.777435388099175	23.60445710477754	35.911713566017895	47.43067260362423	31.560998074334595	22.71700013124006	39.376859942669626	27.968705295297088	9.997804959537987	7.1424045711389255	6.835948056969201	7.864504032917668	11.978064968891301	10.390089979765499	29.66520827000603	53.36105670185781	36.18518947074276	23.76319050794853	5.912350383201774	5.710389355495848	5.47070181424253	10.807682757573415	11.542379662586415	9.100606407532208	34.896472843774596	49.35562187952998	39.219242039573295	27.795749167325617
Thap4	ENSMUSG00000026279.14	20.26015742283997	27.172886676291302	19.147319127329787	20.187096637601076	24.99254166748054	23.048138474988892	22.21580008678464	24.835418961385635	19.7518563886184	17.594744594687462	18.28867079146534	24.31228125254304	23.19398300817557	20.17917139857819	22.690492914063448	18.43972548001267	4.012102794658859	23.635177898482535	10.159499885474728	19.767843493143634	14.657720510928327	18.617328264455423	37.14664817186395	24.467603763343313	19.3789593966312	25.577740084535584	24.389974281737192	26.12739718869206	12.160796302839962	18.794292441875296	23.17390766310144	19.735800820464878	20.779213204205714	24.240406657062078	20.17768945016058	26.671265978310927	23.58123383188506	12.570625478526667	16.50478829925962	20.592493797257347	13.132808404997379	20.66681970711619	25.073889328478682	16.636201345682363	20.859493623498672	20.0882512694529	16.457148328610355	17.335870240736075	18.33898397896028	19.506100870563333	13.60623636556418	15.254841597407056	15.732702748366364	25.937931826036884	23.889091819772045	22.596896349657317	16.80006176851726	18.590160599797738	22.204650196886558
Tfcp2l1	ENSMUSG00000026380.10	703.0132946302932	235.31719861668267	227.3455783130543	126.37450740612056	75.46291707365484	49.19891097545705	28.127300539062098	22.123505396636627	388.3838708835702	99.46205620879208	63.10596295077052	26.972870521689263	12.953620698905603	5.089437034154677	5.534266564405719	5.2277572237149315	6.877890505129473	370.9409864622953	90.51190807059304	73.82182217356544	35.92046322739843	20.539116988528242	8.607150186163599	5.928688604194726	5.353720300236635	6.221612452995142	9.562975527731489	329.49550899072767	86.1679280886946	62.64764147291765	32.81425325095164	11.277600468837074	9.569374501936842	6.464108441883221	3.668670809120106	5.778774295300701	10.494266364975028	25.64074600918022	27.968705295297088	833.1006729716505	234.31694996284799	220.3400931851003	116.67223041775505	66.21208135581581	47.11231639679928	27.017919343023863	23.106501188654942	27.930013165630346	27.50847596844042	959.4301499795698	242.93829282763818	207.25543411649585	132.7019275296989	72.36682979464291	53.011032323875114	28.222284048517157	18.802141668392373	23.027811839749457	32.268628343676866
Gli2	ENSMUSG00000048402.14	13.601224563584875	13.314714471382738	15.686960248896693	11.160346108592465	14.922731189806344	8.753860286173666	7.246355393114303	8.706669865773124	9.979885333196664	8.072882814033072	9.043848193581761	9.63316804346045	5.6015657076348555	4.732283558073647	5.442028788332291	8.459461689284161	1.1463150841882457	12.911810148245088	3.0549545110168763	12.139588535208539	2.261993906007458	5.284918991200249	4.983086949884188	3.5760343961809458	6.183169924216958	10.599784179176908	7.63283367809761	12.096017216987066	5.2117698440742695	7.830955184114706	9.454954326545387	7.291552027265349	3.9188867007931827	4.399184911837192	7.861437448114513	7.556858693854762	7.037331562395019	11.738133724981854	7.480002578974802	10.296246898628674	6.9120044236828315	17.328333446735883	17.764526756708143	14.70640198958321	10.628030971668524	8.642619732206482	7.148054324547931	13.896213446939235	7.6197186954834955	10.986729845949753	9.728811494548482	16.41210544272759	18.60563107632892	15.56275909562213	12.854606550639243	9.91593763866819	8.878789121185287	12.95314415985907	6.869064449396561
Sox13	ENSMUSG00000070643.11	17.426568972093122	10.597425803753609	12.803327850202448	7.713768633880086	7.76467313941143	6.6485014831698726	10.297452400741378	12.132244894929764	9.771971055421734	9.6253602782702	12.46041306671265	12.385501770163437	6.82690820617998	9.285990378106778	11.529722009178581	5.607957749076018	1.7194726262823683	7.367756073292395	8.383363541860266	13.616024978679848	10.495651723874603	9.60894362036409	4.077071140814336	9.975253841978429	10.556631577931391	4.378171726181766	7.808301118973417	7.015689985852498	4.864318521135985	9.397146220937648	9.269563065240575	8.84708312641529	7.564362701531027	9.247266243249609	9.433724937737415	7.556858693854762	9.630032664330026	6.493435677649536	8.943481344426393	18.354179254077202	14.515209289733946	16.21550469327578	8.974786955211927	8.051921451310264	7.376170748993827	10.744878585986436	15.293511578102551	9.218280207375532	8.394605342481817	21.414812411596976	12.0552664171579	15.044429989166959	9.30281553816446	12.839276253888258	5.346606264425172	10.964738735065788	13.666371490451864	8.515492919907352	8.466521298093435
Gm38394	ENSMUSG00000094410.8	225.55364067944916	161.40694685717034	152.60182653889945	196.12667058482347	201.5175325712873	212.08719731311893	202.80260422571214	165.85492432833394	199.38979238615835	230.59465268802157	187.4086320114443	174.95668056075314	172.3356699739536	157.6832596897747	124.6132354752021	164.3416770873294	222.38512633251963	202.57681797557407	231.75027011481512	219.989030077225	244.20486209256512	225.08950430702882	150.39862430559552	156.68677025371775	161.96889020997594	143.7883766914433	207.1393139538903	124.34705699062704	212.9876609611685	193.53646383597774	175.4728288250041	183.64989039338994	157.66683703191177	157.7422018387336	144.38840113036989	133.35632989155462	234.94810461820563	223.0245407746552	218.38355355572085	199.35921531257839	211.27693521723853	172.3294812501073	174.0368480696251	205.22417980033762	222.2368864374269	216.45480050030648	224.91436049100815	196.88595487693115	191.65529735758489	238.49583474915502	212.20088839558645	212.9365475389785	238.58985733174728	198.81424744657272	235.47819079489588	200.416354966159	170.26383844155316	183.86268515799958	199.841851771979
Elf3	ENSMUSG00000003051.13	34.28642025403687	15.21681653872313	7.958825420396116	14.114555372631648	8.249965210624644	6.759309841222704	15.160138256647029	11.41858343052213	22.350784860805028	3.0014564308584495	2.9141288623763453	2.2018669813623886	2.3631605329084544	2.5893627015874667	4.3351754754511465	7.508960375881448	2.865787710470614	19.62303350213519	1.9892727048481986	3.198945627521169	0.904797562402983	2.1620123145819203	2.265039522674631	3.1055035545781897	3.9964390973597412	3.456451362775079	6.40456159196696	20.07938858019853	3.821964552321131	3.579865227023866	2.5027820276149555	4.277710522662338	1.4581904002951378	2.6933785174513423	2.3584312344343537	3.5561687971081235	3.9507826315200107	6.6599340283584985	13.577830768356435	38.64823111224386	5.644803612674312	16.21550469327578	10.455164184937606	7.8522870351620755	7.931366396767555	11.679215854333082	13.298705720089174	8.667935120368037	15.756028488965873	21.368258471571767	9.51731559249308	9.784139783164525	8.208366651321581	13.358034890408996	8.873091247343902	17.734273084541186	8.878789121185287	9.355048559898217	9.584741092181247
Zfp281	ENSMUSG00000041483.14	43.49558271896413	146.19013031844722	61.94042392395239	76.9735636019098	68.30485902325992	72.46866616655161	65.88462600844716	43.9615462075102	41.894726971648495	64.9970565027278	64.1108349722796	72.93684375762912	78.68449329943336	56.0730957447217	49.53168575143118	36.784400828685065	14.328938552353069	39.31901508420397	39.00395410577361	72.26336148323462	50.30674446960586	77.47210793918548	88.33654138431062	62.86292043812821	61.680890219627706	66.36386616528151	47.46394275690583	38.22341440567913	85.82047676575631	93.5239790559985	99.64780295133619	83.80423796670308	64.34265141302295	68.14247649151895	57.388493371235946	44.89663106349006	36.2978154270901	53.112973876159025	40.81479668092773	30.29185681770465	55.87203575810288	70.58513807661222	89.00768093725644	60.88849692519745	66.78210506078283	91.33146798088471	53.859758166361154	63.01451246235811	43.00620890840685	48.416097626219255	81.28492502329274	83.63861427543868	69.36069820366737	75.60907127289752	73.94242706119918	64.8349768682151	76.16608314742281	63.32648255931101	34.66481361672218
Nr5a2	ENSMUSG00000026398.14	66.4476491700136	35.86821041270452	31.489265793741158	13.458064425067384	9.948487459870895	7.31335163148686	4.38595194846392	8.135740694247017	53.537926527044604	40.05391857731793	21.60474846244532	6.146878656303335	6.039188028543828	3.214381284729269	2.859371058276288	1.3307018387638008	1.1463150841882457	52.52261755218341	40.709044995643495	27.97026817909535	15.56251807333131	7.567043101036721	7.701134377093746	3.4819282278603945	3.1669894733794175	1.1521504542583596	0.4386686021895178	41.36837888209577	38.21964552321131	23.269123975655127	11.865040723507937	8.74986243271842	6.1061723012358895	3.4116127887717	2.882527064308655	0.44452109963851544	2.098853272995006	4.8284521705599115	3.9026100412042446	64.91112175222425	53.798434430998036	34.49769135726318	14.156107259251803	10.048265612792148	7.693425404864529	5.995330805224316	5.485716109536784	5.090692054819324	2.1955121664952446	76.48812346142138	53.93145502412745	34.823121163736104	17.78479441119676	9.726724434763831	5.6878790047076295	4.481241048244279	5.309864082277476	7.07625467992301	3.514405067133124
Zbtb41	ENSMUSG00000033964.12	5.667176901493698	4.619390734969522	2.1915606230076263	4.759559369840904	5.216889765542055	5.318801186535898	4.290605166975574	3.996504200682746	4.5741141110484715	6.520405349795943	5.727770522601783	5.963389741189802	3.9386008881807575	4.642995189053389	3.043846610423145	7.984211032582805	5.158417878847105	4.0121443963473435	4.404818132163868	5.9057457738852355	5.790704399379091	7.4469313057821696	2.7180474272095574	3.7642467328220484	6.560192480571651	9.678063815770221	5.614958108025828	2.6611237877371545	6.949026458765693	5.817280993913782	6.210607253711186	5.347138153327923	3.9188867007931827	4.219626344007103	5.240958298743009	7.112337594216247	7.160793519630019	9.49040599041086	6.829567572107428	4.028966177724264	6.9120044236828315	6.200045912134857	6.291603226334135	5.789398068297462	3.5691148785454	4.360240585617684	3.1584426085211788	6.328968500586186	6.844832048485174	5.167487342798401	7.543353839975997	6.522759855443017	7.524336097044783	3.631310455645164	6.256666905178393	2.6696755181029745	3.9171128475817443	7.196191199921706	6.389827394787498
Blzf1	ENSMUSG00000026577.13	18.843363197466545	10.053968070227782	14.879543177262304	21.335955795838537	18.56242172390545	20.499546239773775	12.299734811996647	13.559567823745029	14.138170888695274	17.594744594687462	15.475029131239904	13.669924175958164	14.354012125814316	11.875353079694245	8.485875398755436	8.744612083304977	17.767883804917805	16.705110304791667	18.116590704867523	18.37343129653184	17.64355246685817	14.77375081630979	18.573324085931976	13.645394406479925	10.70744060047327	12.212794815138611	14.563797592691992	16.45058341510241	21.194530699235365	16.109393521607394	15.758257210908978	20.02746290155549	19.594433503965913	12.120203328531039	11.268060342297469	6.667816494577732	11.23503810838503	15.317848265224546	14.553483278657495	12.236119502718134	18.316811722759503	12.718042896686887	17.857050333566	19.031814339460624	20.938807287466346	19.465359757221805	11.303899862075799	15.54724870796172	10.590117508977062	18.016374789756586	19.457622989096965	19.883896978689197	24.351487732254025	14.395552163450471	20.362606836853317	16.494780879707662	15.059122725147594	12.113588519868204	9.265249722441872
Pou2f1	ENSMUSG00000026565.18	73.67329971941807	73.09506515922361	86.97035314461843	103.56144697826244	98.51429045628252	91.86012882579708	65.88462600844716	71.50887873364483	51.562740888182766	86.21424851396857	74.56150399597408	76.7901109750133	65.46829920798237	57.68028638708633	40.584621472308605	45.148812386628954	24.64577431004728	47.27035579696507	38.64872683705072	93.58966566670907	49.04002788224168	82.87713872564028	48.47184578523711	57.12244417057458	56.477978941932946	37.56010480882252	59.57119617733652	31.933485452845854	61.498884160076386	72.49227084723329	74.1565045219246	66.1100717138725	54.044181710938545	58.536093112609166	48.47886426337283	49.786363159513726	65.43483733455018	68.01457626461116	52.11610492524835	65.20956369131494	88.81925684432439	103.33409853558095	85.30673786294223	87.43987427290651	99.53864827943282	80.50872795586938	52.36365377285112	74.98451810477113	53.85462196638335	71.92583733895071	114.91277345010162	134.34781186130215	130.92344808857922	97.52662366589868	115.12267105528242	80.47164775996109	81.65004113403725	67.52426075926533	49.84065367934249
Mael	ENSMUSG00000040629.8	0.2833588450746849	2.445559800866217	2.0762153270598565	2.2977183164749193	3.7610135519024115	3.3242507415849363	6.10219401525415	7.850276108483965	0.41582855554986103	1.1384834737738947	2.9141288623763453	3.5780338447138815	3.6760274956353736	4.732283558073647	6.17993099691972	4.46735617299276	0	1.0212731190702329	0.4262727224674711	1.3123879497522746	2.352473662247756	3.7234656528910848	4.530079045349262	4.140671406104253	5.806147367862265	7.14333281640183	3.597082537954046	0	0	3.356123650334874	3.6151295954438245	3.9860484415717243	2.278422500461153	6.194770590138087	6.551197873428761	4.889732096023669	0.9876956578800027	3.912711241660618	3.6586969136289795	0.2984419390906862	0.8064005160963303	2.861559651754549	5.551414611471295	3.1941506583710138	3.251860222674698	4.048794829502135	8.14545725355462	4.540346967811829	3.7452854604918877	0.13966182007563246	0.14099726803693452	2.419733494761119	4.925019990792949	3.371931137384795	2.502666762071357	6.674188795257436	6.441474460467758	8.395556399908656	2.8754223276543742
Atf6	ENSMUSG00000026663.6	13.742903986122217	10.325696936990695	22.146296821971802	16.412273689106566	20.746236044364917	20.499546239773775	15.541525382600414	9.848528208825337	7.692828277672429	17.284249101840036	19.293542812974426	11.835035024822838	14.091438733268934	11.875353079694245	8.485875398755436	10.93076510413122	10.31683575769421	9.410302311432861	13.214454396491606	19.68581924628412	13.39100392356415	12.131291320709664	14.49625294511764	11.857377208389453	11.310676690640777	14.28666563280366	16.581673162763774	5.56416791981405	13.203150271654817	22.37415766889916	16.59251788678063	13.416455730168243	10.663017302158195	11.132631205465547	9.695772852674565	15.113717387709524	14.074663124790037	16.316838369478322	11.220003868462204	12.833003380899507	16.47361054311075	17.646284519153056	18.04209748728171	21.028158500942506	20.938807287466346	15.728010683835217	9.142860182561307	13.621040903435487	10.719265283476782	11.405715306176651	18.118148942746085	25.35459879293173	21.75217162600219	14.265862504320287	19.452546196100094	15.159943120656175	9.662211690701636	16.671176279818617	10.223723831659997
Usf1	ENSMUSG00000026641.13	3.541985563433561	4.075933001443696	5.190538317649641	7.385523160097955	8.492611246231252	9.418710434490652	3.5278309150688054	4.5674333722088525	3.8464141388362143	4.3469368998639615	6.029232129054508	5.596411910962738	8.227299633088693	5.803743986316736	5.165315460112004	4.46735617299276	0.5731575420941228	4.1580405562145195	0.6394090837012066	6.890036736199441	0.8143178061626848	8.52793746307313	19.0263319904669	6.022794772515277	3.7702255635469255	7.834623088956845	4.649887183208889	3.8707255094358612	4.864318521135985	6.264764147291765	9.084171803935764	6.513786477690378	7.746636501567919	7.2721219971186235	7.075293703303061	5.3342531956621855	3.0865489308750083	5.161448871977837	5.52869755837268	4.32740811681495	1.9584012533768023	8.266727882846476	6.199079649476279	5.922487679062922	6.820975101220098	7.396836707744286	1.8285720365122615	4.95310578306745	2.970398813493566	3.165667921714336	3.524931700923363	3.3665857318415573	4.65140776908223	5.836034660858299	7.052969965837461	7.91368100009096	7.486037886489556	5.1572703599438885	1.4377111638271871
Ahctf1	ENSMUSG00000026491.13	64.7474960995655	60.595537288129606	40.02481769387612	55.30936233228913	61.02547795506171	63.93642259648361	49.58032637393997	44.10427850039173	57.48829780476829	72.86294232152926	61.096218907752345	59.72564186945479	68.26908206179979	63.75189548046384	58.38651225448034	48.095366458177374	51.58417878847105	52.08492907258188	57.47577207936402	77.4308890353842	69.3074932800685	74.82964844358536	81.54142281628673	62.39238959652545	63.113575933775536	53.229350986736215	51.14875901529778	44.5133433585124	74.00713178585463	70.47859665703236	78.79128605454488	75.83214108355963	65.52743111326275	63.29439516010654	61.8433079251675	46.67471546204412	58.76789164386015	59.02366532632719	55.20567120786838	54.61487485359557	48.61443111323591	65.81587199035464	84.75159640179511	62.685206670531144	78.12395900816043	76.45993312636725	57.51690223938568	69.3434809629443	55.40439526037999	62.661603273933764	65.21123646708222	64.28074631734974	81.26282984808365	72.62620911290328	83.83933652939047	68.26741682006177	63.631322035161226	58.88883131935929	54.792769910302795
Mixl1	ENSMUSG00000026497.7	0.7083971126867122	0.271728866762913	0.23069059189553962	0.3282454737821313	0.1213230178033036	0.11080835805283121	0.38138712595338436	0.4281968786445799	0.41582855554986103	0.31049549284742584	0	0.6422112028973633	0.08752446418179462	0.8035953211823172	0.5534266564405719	0.4752506567013574	0	0.4376884796015284	0.07104545374457852	0	0.0904797562402983	0.24022359050910225	0	0.47053084160275604	0.37702255635469256	0	0.2632011613137107	0.9676813773589653	0.3474513229382847	0.6712247300669748	0.27808689195721725	0.09722069369687132	0.5468214001106767	0.9875721230654921	0.7861437448114513	0	0.12346195723500034	0.41624587677240615	0.6504350068673741	0.5968838781813725	0.8064005160963303	0	0.18504715371570984	0.13308961076545892	0.07931366396767556	0.6228915122310977	0.498701464503344	0.27517254350374726	0.3874433234991608	0.5586472803025299	0.4934904381292708	0.10520580412004867	0.5472244434214387	0.12968965913018443	0.1137575800941526	0.19069110843592674	0.08704695216848321	0.7196191199921705	0.7987284243484373
Atf3	ENSMUSG00000026628.13	5.100459211344328	3.8042041346807824	6.34399127712734	3.2824547378213134	2.062491302656161	1.2188919385811432	2.3836695372086525	1.570055221696793	2.5989284721866315	0.517492488079043	0.8038976172072677	0.45872228778383095	0.8752446418179461	0.8035953211823172	1.291328865028001	4.277255910312217	4.012102794658859	1.3130654388045853	0.3552272687228926	0.9842909623142059	0.2714392687208949	1.0810061572909602	0.9060158090698525	1.1292740198466145	0.6032360901675081	1.6130106359617034	3.246147656202432	3.144964476416637	0	2.6848989202678992	1.2050431984812748	0.7777655495749706	1.3670535002766917	1.4364685426407158	0.5240958298743008	4.000689896746639	2.4692391447000066	6.07718980087713	4.553045048071619	3.8797452081789205	3.801602433025557	3.3384862603803076	2.035518690872808	2.595247409926449	0.8724503036444311	2.6472889269821653	1.3298705720089175	3.302070522044967	3.486989911492447	5.074379462747979	3.7364276029787646	3.997820556561849	1.2312549976982372	2.3344138643433197	1.137575800941526	1.9069110843592674	1.4797981868642145	9.235112039899523	4.153387806611874
Irf6	ENSMUSG00000026638.15	0.42503826761202734	0.543457733525826	1.6148341432687772	1.1488591582374597	1.0919071602297323	0.8864668644226497	2.2883227557203063	2.569181271867479	0.8316571110997221	0.8279879809264689	0.7034104150563593	0.9174445755676619	1.4879158910905084	2.053632487465922	3.5972732668637173	4.372306041652489	5.158417878847105	0.8024288792694687	1.065681806168678	0.49214548115710294	1.6286356123253696	1.2011179525455113	0.45300790453492623	2.729078881295985	3.1669894733794175	1.3825805451100315	6.843230194156478	1.9353627547179306	0.6949026458765694	1.118707883444958	0.9269563065240576	0.4861034684843566	1.8227380003689222	1.4364685426407158	2.0963833194972032	2.222605498192577	6.1730978617500165	3.1634686634702867	5.203480054938993	1.193767756362745	0.6912004423682832	0.31795107241717213	0.7401886148628394	1.1312616915064007	1.824214271256538	1.7908130976644059	1.8285720365122615	3.577243065548714	4.90761543098937	0.41898546022689737	0.6344877061662053	0.42082321648019466	1.2312549976982372	0.6484482956509221	1.9338788616005942	2.097602192795194	2.524361612886013	4.197778199954328	4.472879176351249
Mllt10	ENSMUSG00000026743.16	96.20032790285552	77.71445589419312	98.04350155560434	105.85916529473735	109.79733111198976	111.91644163335953	134.8203490245214	111.18845615470924	93.45746785983127	87.97372297343732	93.25212359604305	75.78092194188888	97.23967970597381	95.44926648265525	84.58204065933407	82.97876466005701	84.25415868783605	85.13040928249727	107.77595333052562	100.97184788406561	112.64729651917139	112.90508753927806	80.18239910268194	83.84859597361113	82.49253533040674	78.8070910712718	84.92624138389066	71.36650158022368	82.34596353637346	85.91676544857278	86.67041465999938	101.6928456069274	85.30413841726556	89.15082892763942	73.63546409733927	75.1240658389091	95.06570707095025	120.87780261470675	82.36133274458125	90.27868657493258	92.62085927734994	79.32879256808445	78.73756390603454	109.39966004920723	105.56648674097617	125.43477827553731	130.99225134287838	90.94452562798845	79.94247241532685	123.60071076693472	101.80002752266672	101.41839517172691	100.96290981125544	97.3969340067685	107.15964044869175	99.06403083246394	110.54962925397368	100.0270576789117	79.0741140104953
Snapc4	ENSMUSG00000036281.13	10.767636112838026	18.749291806641	14.648852585366765	14.606923583304845	8.977903317444467	12.299727743864263	14.015976878786876	13.845032409508082	11.85111383317104	13.661801685286736	14.671131514032636	13.853413091071696	11.203131415269711	12.946813507937334	10.884057576664581	9.695113396707692	8.597363131411841	11.088108149905386	16.482545268742218	15.256509915870192	14.114841973486536	15.01397440681889	11.325197613373156	10.633997020222287	15.307115788000518	8.525913361511861	10.08937785035891	8.467212051890947	15.63530953222281	14.990685638162438	12.421214507422372	13.2220143427745	11.300975602287318	14.544243994237247	11.268060342297469	6.223295394939216	5.926173947280016	13.819363108843884	10.244351358161142	12.53456144180882	25.228816146442334	22.415550605410637	14.063583682393947	13.508595492694079	14.752341497987654	12.146384488506406	20.114292401634877	11.41966055540551	12.914777449972027	13.407534727260716	14.875211777896592	19.147456349848856	13.954223307246687	16.211207391273053	13.650909611298312	13.253032036296908	10.445634260217984	11.393969399876033	8.466521298093435
Rxra	ENSMUSG00000015846.15	7.792368239553834	14.401629938434391	16.60972261647885	11.324468845483532	9.705841424264289	8.421435212015172	5.434766544835727	5.709291715261065	5.405771222148193	3.3119519237058754	6.029232129054508	4.678967335395076	3.0633562463628117	5.268013772195191	5.534266564405719	9.314912871346605	13.755781010258946	4.0121443963473435	4.1206363171855545	4.839430564711512	5.519265130658197	3.963689243400187	4.530079045349262	4.517096079386458	4.222652631172557	6.221612452995142	10.703513893424235	4.112645853775603	2.084707937629708	4.698573110468824	6.025215992406374	4.569372603752952	3.463202200700952	5.8356534544779075	4.454814553931557	8.890421992770309	10.494266364975028	7.492425781903311	11.626525747754313	13.280666289535537	14.169609068549804	15.579602548441436	11.750494260947574	8.983548726668475	8.089993724702907	5.216716414935443	4.98701464503344	8.117590033360543	8.782048665980978	8.612478904664002	10.57479510277009	10.94140362848506	15.732702748366364	12.839276253888258	8.190545766778987	7.532298783219106	5.832145795288374	5.6370164399386695	10.223723831659997
Ttf1	ENSMUSG00000026803.17	37.40336754985841	43.47661868206608	47.637607226428926	55.14523959539807	53.62477386906019	49.531336049615554	31.27374432817752	29.402852333594485	41.99868411053596	53.30172627214144	58.28257724752691	35.22987170179822	33.25929638908195	29.37587340766471	24.62748621160545	20.150627844137556	26.365246936329648	43.62295180028566	42.98249951547	61.92830637893545	39.087254695808866	46.84360014927494	32.61656912651469	25.69098395151048	31.745299245065112	25.808170175387254	28.77666030363237	33.3850075188843	52.81260108661927	57.72532678575983	40.786077487058535	35.777215280448644	32.90042090665904	29.17826727238954	25.68069566384074	30.671955875057566	25.433163190410067	35.630647051717965	36.749577888006634	37.752905294971804	46.54082978613106	45.46700335565562	47.37207135122172	54.83291963536907	54.1712324899224	41.110839807252454	33.08053047872182	36.322775742494635	34.99904688942419	38.91909386107625	51.95749327161037	55.86428198774584	66.62457598656017	50.18989808338137	60.519032610089184	42.4287716269937	31.946231445833337	32.02305083965159	30.67117149497999
Zbtb43	ENSMUSG00000026788.13	22.810387028512135	30.161904210683346	27.336835139621442	25.931392428788374	26.084448827710276	17.50772057234733	16.971727104925606	13.559567823745029	20.063727805280795	25.97812290156796	24.820338931274392	20.00029174737503	17.942515157267895	14.643292519322227	11.529722009178581	8.839662214645248	8.597363131411841	21.738527820209246	22.94768155949886	26.083710501326454	26.329609065926807	18.857551854964527	18.120316181397047	12.516120386633311	13.422003006227055	12.673654996841956	9.913910409483103	15.966742726422927	22.584335990988503	26.17776447261202	16.777909148085442	19.249697351980522	19.68557040398436	14.185126858577068	13.888539491668972	14.66919628807101	8.642337006450022	17.981821876567945	18.212180192286475	29.993414878613965	32.37122071758126	29.09252312617125	29.792591748229285	27.616094233832722	25.063117813785475	25.46069056244612	18.618188008124843	17.88621532774357	17.822392880961395	38.12767688064766	40.18422139052634	34.61270955549601	32.696660494430965	21.917552393001166	25.02666762071357	23.359660783401026	17.583484338033607	16.791112799817313	17.252533965926247
Zbtb6	ENSMUSG00000066798.3	10.342597845225999	7.064950535835739	4.959847725754101	10.996223371701399	8.735257281837859	11.413260879441614	8.962597459904533	7.707543815602438	7.692828277672429	9.832357273501819	5.928744926903599	10.36712370391458	13.30371855563278	6.964492783580083	7.379022085874292	5.13270709237466	10.889993299788333	6.9300675936908664	11.438318052877142	9.84290962314206	13.93388246100594	13.332409273255175	11.778205517908082	9.410616832055121	11.763103758266409	11.291074451731925	8.59790460291455	7.2576103301922394	8.338831750518832	10.739595681071597	13.904344597860863	13.513676423865114	14.855314703006716	10.953072637635458	7.337341618240212	7.556858693854762	7.9015652630400215	8.990910938283973	8.374350713417442	5.670396842723038	5.990403833858454	9.538532172515165	9.159834108927637	11.312616915064007	11.738422267215983	11.679215854333082	11.802601326579142	10.043797837886775	6.586536499485733	11.778146826378338	9.235321056419211	9.047699154324185	9.576427759875179	9.986103753024201	12.513333810356785	10.964738735065788	10.271540355881019	9.355048559898217	6.869064449396561
Nr6a1	ENSMUSG00000063972.13	21.676951648213393	58.14997748726339	42.7931047966226	31.675688219975672	37.852781554630724	36.12352472522297	51.677955566683586	65.51412243262072	27.444684666290826	55.88918871253665	64.1108349722796	50.826429486448475	52.77725190162215	68.21631393147672	85.04322953970122	84.59461689284163	60.75469946197701	30.49229741223981	45.25595403529652	44.9492872790154	38.906295183328275	50.20673041640237	44.39477464442277	60.227947725152774	78.64690525558886	78.57666098042013	115.6330435371569	19.353627547179304	51.770247117804416	44.07709060773134	44.771989605111976	41.318794821170314	51.85689611049584	70.56651715722516	80.44870988570518	89.79326212698012	113.83192457067031	68.43082214138357	88.45916093396288	28.501205183160533	41.58722661582503	65.49792091793746	44.318793314912504	38.66253192736581	45.68467044538112	55.20376027148104	78.79483139152836	69.20589469119243	87.9496344343095	21.69413605174824	47.65707659648387	41.345881019179124	43.36753714114902	38.12875978427422	39.01884997229434	62.26064690433008	83.21688627306995	50.01352883945585	65.17623942683248
Baz2b	ENSMUSG00000026987.16	167.18171859406408	68.20394555749117	59.633518004996986	52.519275805141014	47.679945996698315	35.79109965106448	50.91518131477682	43.81881391462868	130.05038074821903	69.55099039782338	50.94701149051059	31.376604484414038	29.40821996508299	41.251226487358956	42.79832809807089	50.18646934766335	79.09574080898895	112.19414693785845	65.36181744501224	55.448390877033596	44.335080557746174	32.91063189974701	28.539497985700354	35.1016007835656	45.6197293189178	39.63397562648757	57.64105432770264	100.63886324533239	48.295733888421566	47.20947268137723	34.668165863999754	31.207842676695694	21.32603460431639	38.87442993521437	46.12043302893848	47.119236561682634	61.73097861750016	75.92324792328688	62.7669781627016	198.91155240394235	75.80164851305504	65.0209943093117	55.791716845286516	43.3872131095396	29.742623987878336	50.29848961266114	60.67534484790686	75.67244946353048	58.37479407387356	232.81625406607932	80.57993868310808	75.85338477055508	60.87871933063506	40.85224262600809	35.947395309752224	37.280111699223674	47.96287064483425	62.366990399321445	66.93344196039905
Sp5	ENSMUSG00000075304.2	33.01130545120079	0.543457733525826	0.11534529594776981	0.16412273689106566	0	0	0	1.4273229288152662	26.405113277416174	0.7244894833106602	0	0	0	0.17857673804051497	0.6456644325140005	0.7604010507221719	0	27.136685735294762	0.3552272687228926	0.32809698743806864	0	0	0	0.9410616832055121	2.1867308268572168	3.686881453626751	0.17546744087580712	17.902105481140858	0	0.2237415766889916	0	0.19444138739374264	0.36454760007378445	0.9875721230654921	1.834335404560053	3.111647697469608	0.12346195723500034	1.2487376303172184	1.6260875171684352	32.231729421794114	0	0	0	0	0	0.07786143902888722	1.1636367505078027	0.13758627175187363	2.1955121664952446	38.732878100975405	0.07049863401846726	0.31561741236014595	0.13680611085535968	0.12968965913018443	0	0.09534555421796337	1.0445634260217984	0.9594921599895607	0.6389827394787498
Sp3	ENSMUSG00000027109.16	46.18749174717364	29.346717610394606	21.684915638180723	46.774980013953716	46.70936185427189	48.53406082714007	40.04564822510536	38.82318366377525	42.62242694386075	41.60639604155506	34.06516152915797	24.40402571009981	40.873924772898086	31.87594774023192	38.001963742252606	29.37049058414389	41.840500572870965	44.93601723909025	31.331045101359127	39.45366273942775	54.01641447545809	56.57265556489358	45.300790453492624	38.677635179746545	38.7579187932624	29.495051629014007	40.70844628318726	34.110768551903526	35.09258361676675	45.195798491176305	44.12312019054514	47.15203644298259	49.2139260099609	37.437961392573655	31.7077977073952	42.22950446565897	51.113250295290136	45.87029562031916	42.35957982223774	26.710553548616417	37.555224035343386	35.769495646931865	36.45428928199484	39.660704008106755	44.25702449396296	49.13056802722783	38.56624658825861	48.70554020016326	41.32728783991048	53.16459950879076	45.11912577181904	40.60944039033878	45.830047136545495	31.644276827765	55.62745666604062	38.13822168718535	45.78669684062216	40.05879767956416	34.18557656211311
Atf2	ENSMUSG00000027104.18	34.28642025403687	39.128956813859475	18.57059264759094	35.94287937914338	37.97410457243403	40.88828412149471	34.99226880622302	26.405474183082426	32.746498749551556	37.05246214645948	32.15590468829071	32.11056014486817	35.44740799362682	31.51879426415089	33.29783716250774	29.845741240845246	17.767883804917805	32.02420709084516	17.548227074910894	34.532207927856724	24.158094916159648	47.32404733029314	43.03575093081799	30.019867694255836	36.04335638750861	40.094835808190915	34.3916184116582	24.192034433974133	22.23688466805022	39.37851749726252	48.01633667794618	42.193781064442156	37.821813507655136	31.69208722201079	37.73489975094966	29.782913675780534	33.95203823962509	32.633676738956645	26.098704650553387	28.79964712225122	25.689616441354524	29.251498662379838	47.742165658653136	31.808416972944677	46.477807085057876	47.02830917344788	26.597411440178348	34.121395394464656	28.54165816443818	32.2618804374711	28.55194677747924	34.40229794725591	41.58905770002934	35.40527694254035	46.52685025850841	35.277855060646445	37.51723638461626	34.42178123962549	24.60083546993187
Nfe2l2	ENSMUSG00000015839.6	108.95147593121634	80.43174456182226	91.69951027847699	104.38206066271776	110.16130016539967	106.26521537266512	92.48637804369571	66.79871306855446	107.699595887414	80.21133565225168	104.90863904554844	93.48760225034475	104.67925916142636	72.77002075150985	73.05231865015548	88.20652188377194	98.58309724018912	100.01181758894924	95.12986256399064	119.67337616803553	118.07608189358929	110.14251624842338	62.06208292128489	89.40085990452364	87.84625563064337	76.50279016275508	81.3291588459366	93.86509360381963	80.26125559874376	103.5923500070031	95.84728209458756	98.38734202123378	94.78237601918396	74.33724708165704	72.32522452265351	72.45693924107802	81.60835373233522	82.16693607487298	83.25568087902388	99.67960765628919	74.88004792323068	98.72380798553195	99.64789227590975	114.3239756475292	104.61472277336406	86.5040587610937	70.3169064949715	64.1152026363731	69.61065045534923	129.0009678098592	89.25127066737954	95.00084112040393	110.53933757113063	106.08614116849085	106.24957980793853	84.5715065913335	75.55675448224342	81.55683359911266	73.96225209466529
Ssrp1	ENSMUSG00000027067.16	307.5860263285704	216.29617794327876	369.79701880855	304.11943145914466	256.1128905827739	232.69755191094555	233.21822752049457	218.0949435229727	280.6842749961562	266.9226253511704	287.49388535374914	304.4081101733502	284.97965537592324	294.8301945048902	210.02541611919705	212.43704354550678	246.4577431004728	291.2087350948836	307.0584510840684	304.4740043425277	338.93716687615745	272.89399881834015	203.40054913618187	267.0733056937243	267.7614195231027	194.71342676966276	204.06863373856368	273.8538297925872	260.5884922037135	286.16547658522023	269.4661983065435	266.5791421168212	255.27445695166756	244.10987296500664	226.93349433557228	194.25572054203124	181.4890771354505	202.7117419881618	222.2861635969251	295.75596163887	287.76978417266184	246.09413005089124	237.97063967840285	263.45088451022593	250.8691191297578	200.64892837744236	230.56631042204606	198.26181759444987	210.12342911104489	259.95720110077724	215.44382556043595	261.8572464548011	248.57670342418857	238.75866245866953	222.5098266641625	188.87954290578543	182.3633647929723	203.89208399778164	222.52573902347464
Zfp408	ENSMUSG00000075040.9	3.2586267183588764	1.358644333814565	3.921740062224173	2.461841053365985	3.7610135519024115	3.3242507415849363	2.6697098816736906	1.2845906359337396	2.1830999166367704	4.243438402248153	3.8185136817345215	3.85326721738418	3.150880710544606	2.053632487465922	2.4904199539825735	0.7604010507221719	4.585260336752983	3.7933001565465796	1.7050908898698844	5.249551799009098	3.0763117121701424	3.002794881363778	4.077071140814336	1.5998048614493705	2.1113263155862785	5.299892089588454	2.1056092905096855	1.451522066038448	6.254123812889124	4.474831533779832	3.6151295954438245	3.402724279390496	2.0961487004242607	2.7831578013663867	2.6204791493715045	1.3335632989155464	2.8396250164050074	1.6649835070896246	2.113913772318966	6.416501690449754	3.2256020643853214	3.3384862603803076	4.811225996608456	2.7283370206919075	2.7759782388686447	3.5816261953288118	2.659741144017835	3.9900018808043347	4.391024332990489	2.5139127613613845	2.0444603865355506	2.3145276906410706	3.2833466605286326	2.3344138643433197	3.412727402824578	3.337094397628718	1.9150329477066306	2.9984129999673774	2.076693903305937
Zfp770	ENSMUSG00000040321.3	21.676951648213393	16.03200313901187	14.533507289418996	20.51534211138321	22.808727347021076	21.94005489446058	20.118170894041025	28.974655454949907	29.107998888490272	29.290074825273837	30.8495710603289	31.193115569300506	37.985617454898865	34.10815696573836	29.33161279135031	21.291229420220812	7.451048047223596	26.77194533562682	23.231863374477175	29.44670462256666	24.52001394112084	40.59778679603828	34.88160864918932	37.924785833182135	46.59998796544	28.112471083903973	16.844874324077484	20.56322926887801	20.15217673042051	41.16845011077446	34.39007897204253	43.068767307714	34.35861130695418	39.59266420653473	42.97585804969267	26.22674487867241	15.06235878267004	33.96566354462834	20.000876461171753	13.877550167716908	14.284809142277851	10.015458781140923	23.13089421446373	23.823040327017143	27.045959412977364	25.227106245359458	33.41299812172405	28.617944524389713	18.597279527959717	17.411173569428847	18.611639380875356	21.77760145285007	23.667457177977226	28.40203534951039	28.09812228325569	23.45500633761899	37.08200162377385	30.583812599667247	13.738128898793121
Mga	ENSMUSG00000033943.15	129.494992199131	213.57888927564963	125.84171787901685	217.13438090687987	225.6608131141447	214.19255611612272	162.75695600060678	122.03611041370527	191.07322127516113	220.65879691690395	164.79901152748988	162.38768987547616	201.6563654748548	140.80775794494605	121.93833996907267	110.82845314275656	114.63150841882455	154.28518905953877	187.84417970066562	203.33810796474302	255.51483162260243	247.43029822437532	158.55276658722417	133.44254667854162	127.20741051407327	128.1191305135296	113.52743424664722	118.05712803779376	188.66606835548856	210.09334051096312	209.77021216639423	224.7742438271665	134.33579062718957	151.18831411293533	105.34326180473447	114.68644370673698	129.88197901122035	155.75920708823438	130.16830574933326	137.13407101217032	208.05133315285323	204.1245884918245	249.62861036249257	221.92692595140272	241.58942044553976	215.5204632319598	162.24420978508792	146.80455195924915	125.27334126472866	195.43344022583503	187.38536922108597	227.4549485075452	280.315721142632	202.57524756134808	268.6954041823884	147.49957237518933	136.22848014367622	152.31938039834276	127.63680221088028
Myef2	ENSMUSG00000027201.16	84.58261525479344	53.80231561905678	59.9795538928403	95.84767834438235	100.57678175893868	119.34060162289921	125.57171122015181	92.062328908584675	52.81022655483235	59.82213162193737	58.182090045376	52.56957418002703	89.09990453706692	92.23488519792598	73.60574530659606	75.27970402149502	64.76680225663587	52.376721392316234	31.473136008848286	72.01728874265606	71.38852767359536	108.10061572909602	87.43052557524076	95.23544234039782	78.26988269923417	77.1940804353101	51.93836249923891	41.36837888209577	74.00713178585463	59.51525939927176	88.15354475043787	98.970666183415	108.63518482198776	102.97683865055632	84.64147652469958	76.01310803818615	62.96559818985017	99.23301702254163	74.06828640702223	50.884350614961996	48.844831260692004	61.36455697651422	72.07586637226898	100.68229054406966	128.2501946357314	136.02393398346598	83.44937839355957	76.08520827878611	63.66985282836209	73.50867129980789	66.26871597735922	79.53558791475679	81.67324818064974	64.84482956509221	125.24709568366201	108.50324070004231	103.32473222398957	75.08026151918313	52.2368389523878
Gabpb1	ENSMUSG00000027361.15	12.042750915674107	10.597425803753609	12.111256074515829	11.488591582374596	11.889655744723752	12.188919385811433	11.72765412306657	9.991260501706865	13.514428055370482	13.144309197207694	16.278926748447173	13.486435260844631	11.815802664542273	14.196850674220938	16.879513021437443	16.918923378568323	3.4389452525647366	10.796315830171034	7.388727189436167	13.287927991241778	9.68133391771192	13.092185682746072	21.291371513141534	12.045589545030554	16.58899247960647	23.96472944857388	17.72221152845652	7.4995306745319805	12.855698948716531	12.305786717894538	15.48017031895176	11.374821162533944	9.295963801881504	13.736230439001845	20.439737365097734	16.89180178626359	13.210429424145035	10.572645270019116	15.122613909666448	15.220538893624997	6.566404202498689	11.128287534601025	15.636484488977482	12.576968217335867	12.055676923086684	14.482227659373022	9.807795468565766	15.409662436209844	14.85199406746783	12.523009866781711	8.389337448197603	11.151815236725158	9.576427759875179	13.876793526929733	13.99218235158077	14.492524241130432	14.362747107799729	13.67276327985124	11.182197940878122
Foxa2	ENSMUSG00000037025.11	0.14167942253734245	0.543457733525826	0.3460358878433094	0.16412273689106566	1.0919071602297323	1.551317012739637	1.5255485038135375	3.140110443393586	0.6237428333247915	0.20699699523161721	0.5024360107545424	0.45872228778383095	0.26257339254538387	1.0714604282430897	1.3835666411014298	3.4218047282497737	5.731575420941228	0.29179231973435227	0.14209090748915704	0.08202424685951716	0.0904797562402983	0.24022359050910225	0.9060158090698525	2.0703357030521263	1.8851127817734628	2.073870817665047	13.510992947437149	0.24192034433974133	0.3474513229382847	0.2237415766889916	0.27808689195721725	0.19444138739374264	1.0936428002213534	0.6284549874053131	2.6204791493715045	0.44452109963851544	7.654641348570021	4.495455469141986	10.16304698230272	0.1492209695453431	0.11520007372804719	0.15897553620858607	0.6476650380049844	0.13308961076545892	1.42764595141816	1.090060146404421	2.8259749655189497	4.402760696059956	7.878014244482936	0.13966182007563246	0.21149590205540178	0.21041160824009733	0.41041833256607907	0.7781379547811066	0.4550303203766104	1.7162199759233407	2.872549421559946	4.197778199954328	4.472879176351249
Gzf1	ENSMUSG00000027439.9	12.042750915674107	8.96705260317613	9.804350155560433	16.904641899779765	12.13230178033036	14.294278188815227	14.111323660275222	10.99038655187755	11.643199555396109	11.591831732970563	9.043848193581761	11.284568279482242	15.141732303450468	12.589660031856305	10.884057576664581	13.116918124957465	26.93840447842377	10.285679270635917	9.5911362555181	17.635213074796187	17.01019417317608	17.17598672140081	11.325197613373156	16.092154782814255	11.310676690640777	16.130106359617034	26.75878473356059	13.06369859434603	12.160796302839962	15.43816879154042	12.513910138074777	16.04141445998377	15.766683703191177	11.850865476785906	7.075293703303061	13.780154088793978	27.532016463405075	16.400087544832804	20.73261584389755	10.296246898628674	8.870405677059633	12.241116288061129	11.010305646084735	11.844975358125843	13.483322874504845	16.27304075703743	13.797407184592519	14.033799718691109	20.921939468954683	11.638485006302705	11.35028007697323	11.78305006144545	12.72296830954845	12.839276253888258	14.219697511769075	12.966995373643018	11.4031507340713	9.714858119894302	15.814822802099059
Tcf15	ENSMUSG00000068079.5	9.350841887464602	60.595537288129606	211.42792747226204	98.14539666085727	62.23870813309475	45.209810085555134	25.17155031292337	18.55519807459846	8.628442527659615	54.23321275068371	83.00242897665039	58.53296392121683	44.19985441180628	48.39429600897955	31.268606088892312	16.72882311588778	2.865787710470614	9.410302311432861	34.457045066120585	59.877700207447525	38.27293688964618	42.87991090587475	42.12973512174814	54.01694061599639	41.54788571028712	14.056235541951986	3.7725499788298533	9.434893429249911	69.49026458765692	59.73900097596076	73.13685258474814	42.67988453292651	38.45977180778426	50.545736844170186	51.36139132768148	23.115097181202803	2.7161630591700074	11.072140322146003	7.967828834125333	17.906516345441172	107.25126864081193	87.27756937851376	74.94409725486248	53.50202352771448	36.16703076926005	24.448491855070586	11.636367505078027	11.557246827157384	8.007162018982656	6.610659483579936	53.36746595197972	89.84575671852156	55.95369933984211	50.70865671990211	36.74369837041129	19.83187527733638	15.75549834249546	11.99365199986951	9.265249722441872
Rbck1	ENSMUSG00000027466.15	12.892827450898162	9.782239203464869	10.035040747455973	10.175609687246071	13.830824029576611	13.74023639855107	11.632307341578224	12.988638652218924	12.994642360933156	8.279879809264688	13.867233896825368	15.321324411979955	12.953620698905603	13.036101876957591	13.65119085886744	18.059524954651582	11.463150841882456	10.869263910104623	9.946363524240994	11.073273326034816	11.581408798758183	10.329614391891397	16.76129246779227	12.704332723274414	13.044980449872362	17.282256813875392	14.212862710940378	15.240981693403704	10.423539688148539	12.753269871272522	15.48017031895176	13.902559198652598	11.02756490223198	13.287334019426622	13.364443661794672	9.779464192047339	11.975809851795033	9.573655165765341	13.252613264922747	10.445467868174017	9.79200626688401	14.466773794981334	14.988819450972496	14.77294679496594	11.500481275312955	10.199848512784225	11.470133683576913	15.134489892706098	14.07710742046951	8.565924964638791	10.222301932677752	7.680023700763552	11.628519422705573	13.747103867799549	13.650909611298312	12.966995373643018	8.70469521684832	9.355048559898217	10.702960886269059
Sox12	ENSMUSG00000051817.8	10.200918422688655	8.151866002887392	17.07110380026993	13.950432635740581	21.352851133381435	19.28065430119263	32.03651858008429	33.11389194851418	12.578813805383296	10.970840747275712	14.972593120485362	22.38564764385095	27.045059432174536	31.786659371211663	25.82657730056002	20.911028894859726	11.463150841882456	12.620017828510736	8.738590810583158	17.635213074796187	15.743477585811906	21.25978776005555	18.573324085931976	28.79648750608867	20.208409020611523	13.364945269396971	25.004110324802514	14.515220660384479	7.991380427580547	14.990685638162438	19.65147369831002	21.096890532221078	19.68557040398436	26.39510947102315	25.156599833966443	33.339082472888656	21.72930447336006	30.55244735509461	29.92001031589921	11.191572715900733	11.404807299076671	23.687354895079327	19.892569024438806	22.09287538706618	21.731943927143103	43.36882153909018	34.07793340772851	30.544152328915942	25.57125935094461	12.383348046706079	10.29280056669622	18.305809916888467	21.068141071725393	21.13941443822006	21.95521295817145	40.80789720528832	38.90998761931199	40.418607239560245	30.351680125240616
Id1	ENSMUSG00000042745.9	5.100459211344328	48.367738283798516	49.02175077780217	26.752006113243702	21.59549716898804	45.54223515971363	22.97857433869141	21.409843932228995	19.95977066639333	33.11951923705875	35.5724695614216	35.41336061691175	53.915069935985485	30.89377568100909	24.35077288338516	23.6674827037276	2.865787710470614	22.68685285934589	39.28813592075192	35.844595877608995	22.52945930383428	45.52237040147487	61.15606711221504	36.419087140053314	38.154682703094885	26.960320629645615	18.24861385108394	12.096017216987066	46.90592859666843	37.81232646043958	37.72712167552914	42.58266383922964	71.72474031451709	31.69208722201079	25.156599833966443	16.89180178626359	9.876956578800026	12.653874653881147	9.187394472001658	3.2828613299975484	32.140820570125165	43.08237031252683	28.497261672219317	23.623405910868957	46.636434412993225	29.587346830977143	20.114292401634877	10.594142924894268	8.394605342481817	4.329516422344606	44.20264352957897	35.2439443802163	28.729283279625534	26.97544909907836	54.7173960252874	33.847671747377	31.77213754149637	12.113588519868204	5.431353285569373
E2f1	ENSMUSG00000027490.17	40.945353113291965	17.11891860606352	23.64578566929281	30.198583587956083	41.856441142139744	36.455949799381465	22.597187212738024	20.125253296295256	23.18244197190475	18.52623107322974	19.193055610823517	16.697491275331448	16.016976945268414	16.071906423646347	15.957135260703156	16.158522327846153	16.62156872072956	25.677724136623	18.471817973590415	21.490352677193496	18.367390516780556	15.734645178346197	17.214300372327198	13.26896973319772	9.57637293140919	9.217203634066877	11.317649936489559	25.885476844352322	22.584335990988503	13.648236178028487	16.40712662547582	13.610897117561985	12.759166002582456	11.850865476785906	15.198779066354724	11.113027490962885	15.06235878267004	19.813303734366535	18.293484568144898	32.231729421794114	27.648017694731326	39.58490851593793	32.29072832339136	38.66253192736581	41.005164271288265	28.80873244068827	21.776630616646024	16.78552515372858	21.309382792453842	38.77943204100061	23.264549226094196	17.674575092168176	29.002895501336255	28.012966372119834	31.96588000645688	28.8897029280429	18.715094716223888	17.150922359813396	19.64871923897156
Tgif2	ENSMUSG00000062175.13	33.861381986424846	37.498583613282	49.02175077780217	37.74822948494511	39.79394983948358	40.99909247954755	50.62914097031178	56.664720273966076	37.21665572171256	43.262372003408	55.56942278945238	63.028442341498376	54.877839041985226	59.912495612592764	56.91070783730547	44.578511598587326	9.743678215600088	35.233922607923034	41.98786316304591	57.252924307942976	49.673386175923774	54.170419659802555	48.01883788070218	58.72224903202395	59.34335037022861	59.68139353058303	71.76618331820512	34.110768551903526	44.12631801316215	48.55192214151118	51.26068375078038	69.02669252477864	62.70218721269092	50.3661782763401	55.816205881613044	64.01103834794623	70.99062541012519	51.4479903690694	58.53915061806367	27.755100335433816	35.71202285569463	41.65159048664955	38.85990228029907	46.18209493561424	55.20231012150219	46.327556222187894	56.685733131880106	49.5310578306745	52.17570089788699	39.89672660160567	44.48463806565284	42.81876227685981	41.45225158917398	39.944415012096805	41.749031894554	61.40253691636841	61.54219518311763	38.25974987958374	45.68726587273061
Mybl2	ENSMUSG00000017861.11	255.44799883482844	187.22118919964709	332.42514292147257	320.2034596744691	335.21549819052785	289.65304795010076	213.38609697091857	116.89774786997032	245.23489063553055	217.6573404860455	313.11812190223077	295.14191996011687	218.19848920521397	110.36042410903825	60.32350555202234	74.61435310211311	118.07045367138929	237.51894826376275	262.0156334100056	264.3641476282238	284.3778738632576	204.06994013748238	148.5865926874558	95.70597318200058	69.97538645943094	43.090426989262646	52.20156366055262	231.2758491887927	201.5217673042051	232.0200150264843	268.35385073871464	197.94133236683	151.10498023058364	84.75164401580223	57.650541286173095	49.786363159513726	51.97748399593514	118.63007488013575	115.4522137189589	292.9207632175085	283.0465811498119	268.5096806563019	288.0258947585024	351.0903931992806	297.029671558945	167.5578167901653	134.98186305890513	131.8076483382949	103.8348106977751	211.12211801433108	296.023764243544	303.51874488634036	309.04500442225753	342.7697690810774	301.34382966941024	235.59886447258748	123.17143731840373	135.40833107852677	108.62706571138747
Zfp335	ENSMUSG00000039834.17	8.925803619852575	11.412612404042347	6.805372460918418	7.221400423206889	8.007319175018038	10.637602373071797	8.29516998948611	7.279346936957858	4.5741141110484715	6.209909856948516	10.752130630147205	8.073512264995426	8.052250704725104	8.303818318883945	6.917833205507149	6.843609456499547	1.1463150841882457	7.659548393026747	6.6782726519903814	11.073273326034816	7.4193400117044614	11.290508753927806	2.265039522674631	6.869750287400238	6.711001503113527	5.299892089588454	7.457366237221803	7.983371363211464	10.423539688148539	7.607213607425715	10.47460626372185	9.624848675990261	7.9289103016048115	8.52903197192925	7.861437448114513	7.112337594216247	5.926173947280016	6.909681554421942	5.691306310089524	8.804037203175243	8.52480545587549	8.90263002768082	10.825258492369025	11.246072109681277	14.117832186246249	8.09758965900427	5.984417574040129	4.127588152556209	6.586536499485733	8.053831624361472	8.24834018016067	7.259200484283357	9.439621649019818	7.392310570420512	11.944545909886022	12.204230939899311	6.52852141263624	3.4781590799621576	4.632624861220936
Zfp334	ENSMUSG00000017667.9	5.525497478956355	5.43457733525826	4.844502429806332	3.1183320009302475	0.9705841424264288	2.105358803003793	2.955750226138729	7.136614644076332	1.1435285277621179	4.139939904632344	5.8282577247526905	3.3945449296003494	3.2384051747264007	8.839548533005491	11.345246457031724	7.318860113200905	8.024205589317718	1.7507539184061136	5.683636299566282	4.511333577273444	4.343028299534319	4.083801038654738	5.889102758954041	8.093130475567405	7.314237593281036	6.452042543846813	12.2827208613065	1.2096017216987065	4.169415875259416	4.027348380401849	3.1516514421817954	3.305503585693625	4.192297400848521	7.451680564948713	7.861437448114513	12.002069690239917	8.518875049215023	8.408166710802604	11.220003868462204	2.984419390906862	4.262402727937745	4.769266086257582	1.9429951140149533	1.7301649399509658	1.1897049595151334	3.5816261953288118	4.820780823532326	4.402760696059956	9.298639763979859	2.793236401512649	2.9609426287756246	1.7884986700408272	1.9152855519750356	2.723482841733873	2.161394021788899	3.337094397628718	5.658051890951408	8.155683359911267	7.987284243484373
Znfx1	ENSMUSG00000039501.14	7.792368239553834	14.129901071671478	7.612789532552807	6.893154949424758	8.007319175018038	5.429609544588729	6.197540796742496	5.852024008142592	11.539242416508642	13.661801685286736	6.732642544110867	5.229434080735673	5.7766146359984445	9.464567116147293	6.17993099691972	4.182205778971945	4.585260336752983	11.671692789374092	9.520090801773522	8.612545920249302	6.514542449301478	5.1648071959456985	3.1710553317444834	3.3878220595398436	5.956956390404143	5.760752271291798	4.386686021895178	8.467212051890947	7.296477781703977	6.712247300669748	7.322954821540055	6.222124396599765	8.111184101641703	5.8356534544779075	7.599389533177362	4.000689896746639	4.568092417695012	10.406146919310155	9.187394472001658	10.59468883771936	14.054408994821756	8.425703419055061	9.437404839501202	10.91334808276763	7.534798076929178	10.199848512784225	8.14545725355462	7.980003761608669	9.16949198948014	9.0314643648909	11.209282808936294	7.995641113123698	9.30281553816446	7.132931252160144	8.645576087155597	9.153173204924483	9.052883025522254	8.755365959904742	9.584741092181247
Adnp	ENSMUSG00000051149.15	89.54139504360043	63.85628368928456	60.671625668526914	64.82848107197094	60.782831919455106	63.825614238430774	65.12185175654038	57.378381738373704	64.24551183245353	76.69238673331418	66.5225278239014	52.01910743468643	67.65641081252724	65.00193264674745	52.760007914001186	75.94505494087691	134.11886485002472	63.82956994188956	77.01327185912312	81.94222261265763	88.85112062797293	80.1145674347856	71.12224101198342	80.93130475567403	55.57312480668168	71.43332816401829	72.55578680214624	53.22247575474309	75.04948575466949	61.75267516616168	73.04415695409574	76.80434802052834	72.18042481460932	68.50159362717913	45.85838511400132	78.68023463601723	77.6575711008152	93.40557474772794	75.61306954833223	63.86657496540685	68.54404386818807	72.33386897490666	73.92633790942608	75.92762294169431	74.07896214580897	83.93463127314043	83.44937839355957	78.56176117031984	57.59990742687524	87.56796118742156	78.32398239451712	75.74817896643503	82.63089095663724	62.899484678139444	88.04836699287411	77.22989891655033	70.68212516080837	74.96032499918444	70.28810134266249
Sall4	ENSMUSG00000027547.17	140.26262831196902	205.97048100628808	197.24045607068638	151.32116341356254	144.61703722153788	149.03724158105797	142.44809154358907	136.30933970185794	112.58558141512486	156.282731399871	176.55601417914616	145.23147631236088	120.60871164251297	117.32491689261832	115.48169564393267	118.05226312461718	48.71839107800044	128.75336108278293	181.02381614118607	152.9752203929995	121.60479238696092	125.27660245049682	122.76514212896501	99.56432608314317	133.69219848337397	132.26687214885968	100.45510990139958	93.86509360381963	160.17505987454922	155.27665422216018	129.95927417467286	106.55388029177097	82.20548381663839	101.18125297225542	153.03598232329585	117.35357030456808	85.31221244938523	147.93378460491314	122.85091192207528	172.3502198248713	164.16010506246724	243.86847254397105	196.05745936179457	143.53714521054744	126.26735303653949	155.02212510651444	171.22083614614812	179.13732582093945	121.78635135323621	199.2508633079023	160.45489102603148	163.0689963860754	160.4735680333369	170.6715914153227	128.09103518601583	157.5108555680755	142.14767289113308	145.48299875841715	96.16690229155185
Zfp64	ENSMUSG00000027551.15	11.334353802987396	13.586443338145651	13.726090217784607	10.175609687246071	10.43377953108411	12.299727743864263	14.206670441763569	11.989512602048237	15.593570833119788	14.90378365667644	11.254566640901748	13.119457430617565	11.815802664542273	9.375278747127036	11.990910889545724	9.790163528047962	8.597363131411841	14.881408306451966	9.306954440539787	11.811491547770471	11.038530261316394	15.134086202073442	12.684221326977934	11.292740198466145	11.61229473572453	8.525913361511861	10.08937785035891	10.644495150948618	14.592955563407955	12.082045141205546	14.367822751122892	12.347028099502658	11.118701802250426	9.337045527164653	11.792156172171769	8.001379793493278	6.1730978617500165	6.410186502295055	10.894786365028516	14.922096954534311	11.289607225348623	17.80526005536164	12.305635722094705	12.710057828101325	14.831655161955329	11.679215854333082	11.137666040574684	8.805521392119912	13.302220773471188	12.616117746832133	9.728811494548482	10.520580412004866	9.986846092441256	9.986103753024201	11.603273169603565	12.490267602553201	8.182413503837422	7.556000759917791	9.584741092181247
Zfp217	ENSMUSG00000052056.14	17.99328666224249	14.673358805197303	14.533507289418996	9.683241476572874	13.830824029576611	10.637602373071797	18.11588848278576	17.84153661019083	23.286399110792217	14.593288163829014	14.068208301127186	9.908401416130749	11.028082486906122	14.286139043241196	23.88958400301802	16.918923378568323	44.70628828334158	18.018175743596252	14.564318017638596	15.338534162729708	10.767090992595499	11.770955934946011	13.590237136047786	13.739500574800475	15.457924810542396	23.273439176018865	31.32093819633157	27.09507856605103	11.813344979901679	14.990685638162438	12.513910138074777	14.583104054530699	12.941439802619348	18.40475320258417	18.60540196053768	37.3397723696353	39.1374404434951	19.147310331530683	30.97696720205869	18.503400223622545	17.04961091175098	25.91301240199953	15.45143733526177	10.8468032773849	10.54871730770085	20.010389830424014	22.940267367153826	19.262078045262307	28.412510389938458	22.532106972202037	13.042247293416443	14.09757775208652	15.595896637511004	13.876793526929733	12.399576230262634	19.164456397810635	18.802141668392373	20.74901795977425	29.233460331152806
Tfap2c	ENSMUSG00000028640.11	52.70474518389139	1.9021020673403912	6.920717756866188	5.580173054296233	10.191133495477503	11.96730266970577	39.759607880640324	45.38886913632547	36.59291288838777	9.314864785422774	9.646771406487213	6.055134198746569	7.7896773121797205	10.000297330268838	6.17993099691972	22.051630470942985	16.62156872072956	28.085010774431407	6.820363559479538	8.858618660827853	5.247825861937302	5.645254376963903	7.701134377093746	9.787041505337326	10.70744060047327	10.599784179176908	26.495583572246876	34.59460924058301	7.991380427580547	8.054696760803697	6.674085406973214	5.638800234418537	6.470719901309674	9.606383378909786	8.647581192925964	12.446590789878432	35.063195854740094	44.455059639292976	58.62045499392209	60.43449266586396	3.9168025067536045	5.405168231091927	6.01403249576057	11.645340941977654	11.26254028340993	37.139906416779205	36.737674551746345	36.597948285998385	47.39723324139734	45.71596910475703	2.6084494586832885	4.3134379689219955	9.029203316453739	11.412690003456229	11.375758009415259	42.4287716269937	33.33898268052907	41.018289839553724	51.757601897778734
Gm14443	ENSMUSG00000078902.3	10.625956690300683	10.86915467051652	6.22864598117957	13.950432635740581	13.588177993970003	10.194368940860471	10.678839526694762	16.985142852901667	9.252185360984408	11.695330230586373	7.83800176777086	7.247812146984529	8.752446418179462	4.553706820033131	4.8886021318917185	4.657456435673303	5.731575420941228	10.066835030835154	11.367272599132564	8.448497426530267	14.92915977964922	10.68994977765505	10.87218970883823	5.081733089309765	6.635596991842589	3.9173115444784226	4.737620903646793	8.225291707551206	19.45727408454394	10.963337257760589	9.640345587850199	10.208172838171489	6.835267501383458	6.104991306223042	7.861437448114513	4.889732096023669	4.815016332165013	11.904632075690817	4.390436296354776	7.610269446812499	6.796804349954784	6.3590214483434435	13.138347913815398	7.1202941759520515	8.01068006073523	11.601354415304195	7.148054324547931	9.218280207375532	5.295058754488531	11.638485006302705	9.02382515436381	10.415374607884818	11.354907200994854	9.337655457373279	12.968364130733397	7.532298783219106	12.012479399250683	6.956318159924315	6.389827394787498
Gm14401	ENSMUSG00000078872.9	8.500765352240547	8.96705260317613	5.76726479738849	6.400786738751561	6.308796925771787	5.762034618747223	5.434766544835727	5.138362543734958	2.3910141944117007	3.5189489189374927	3.8185136817345215	4.770711792951842	3.9386008881807575	2.2322092255064367	2.9516088343497167	1.8059524954651582	0.5731575420941228	4.52278095588246	6.180954475778331	5.987770020744752	5.3383056181776	5.1648071959456985	7.24812647255882	3.1055035545781897	2.940775939566602	1.6130106359617034	1.403739527006457	2.6611237877371545	5.559221167012555	3.8036068037128574	4.078607748705853	5.249917459631051	4.2834343008669675	5.11741918315755	7.337341618240212	2.6671265978310927	0.24692391447000067	2.247727734570993	2.113913772318966	3.2828613299975484	7.1424045711389255	8.10775234663789	6.3841268031919896	4.258867544494685	3.8070558704484267	3.4259033172710374	6.649352860044587	6.604141044089934	1.8080688429960836	7.076198883832045	8.24834018016067	6.943583071923212	5.8826627667804665	5.317276024337562	2.7301819222596624	4.385895494026315	2.959596373728429	4.077841679955633	1.1182197940878122
Gm14403	ENSMUSG00000094786.1	6.517253436717753	4.891119601732434	6.805372460918418	9.84736421346394	10.0698104776742	7.756585063698185	6.578927922695881	5.423827129498012	5.093899805485798	4.760930890327196	6.129719331205417	6.697345401643933	7.001957134543569	3.3036696537495267	6.08769322084629	4.372306041652489	0.5731575420941228	6.127638714421398	4.333772678419289	7.710279204794612	7.328860255464163	5.765366172218454	5.889102758954041	4.046565237783702	4.825888721340065	1.8434407268133755	3.070680215326625	6.289928952833274	6.601575135827408	6.488505723980756	5.654433469796751	6.319345090296636	5.741624701162105	7.092563429288534	4.716862468868707	3.5561687971081235	2.8396250164050074	2.913721137406843	3.0082619067616054	7.162606538176469	6.1056039075865005	4.769266086257582	6.199079649476279	4.791225987556521	6.027838461543342	6.073192244253203	6.150651395541243	3.577243065548714	3.6161376859921672	8.053831624361472	6.697370231754389	5.891525030722725	5.061826101648308	7.522000229550697	7.280485126025766	5.148659927770022	5.048723225772026	2.638603439971292	3.833896436872499
Gm14322	ENSMUSG00000078864.10	12.467789183286135	14.673358805197303	11.41918429882921	12.637450740612056	14.43743911859313	14.959128337132213	12.299734811996647	12.27497718781129	8.52448538877215	8.797372297343731	14.068208301127186	10.275379246357813	10.502935701815353	4.642995189053389	8.485875398755436	5.512907617735746	0.5731575420941228	11.525796629506916	8.596499903094001	12.057564288349022	10.767090992595499	9.72905541561864	10.87218970883823	7.05796262404134	8.67151879615793	2.5347309993683913	3.1584139357645284	13.789459627365256	13.203150271654817	12.753269871272522	10.752693155679067	9.527627982293389	9.204826901863058	7.810797700608892	6.813245788365911	1.7780843985540618	2.592701101935007	5.327947222686799	4.471740672213197	10.743909807264703	11.86560759398886	10.96931199839244	18.689762525286692	7.985376645927534	8.169307388670582	7.786143902888722	8.810392539559079	7.567244946353049	4.649319881989929	15.642123848470836	10.927288272862425	12.940313906765985	14.638253861523486	7.522000229550697	11.375758009415259	5.816078807295765	9.314023882027703	7.795873799915181	4.472879176351249
Gm14326	ENSMUSG00000078862.10	12.042750915674107	7.064950535835739	2.7682871027464753	9.683241476572874	10.312456513280805	12.188919385811433	6.769621485672573	9.563063623062284	9.66801391653427	6.313408354564325	5.727770522601783	4.9542007080653745	5.426516779271266	4.107264974931844	4.5196510275980035	3.706955122270588	4.012102794658859	11.088108149905386	9.235908986795208	8.530521673389783	8.867016111549233	6.966484124763966	3.1710553317444834	5.6463700992330725	4.3734616537144335	4.8390319078851105	4.474419742333081	6.773769641512757	6.949026458765693	6.9359888773587395	5.283650947187128	5.638800234418537	6.835267501383458	3.8605092083469237	3.668670809120106	2.222605498192577	1.3580815295850037	5.078199696623355	2.76434877918634	7.908711385903184	9.907206340612058	4.769266086257582	9.80749914693262	8.717369505137558	8.645189372476636	9.187649805408691	7.81298961055239	5.090692054819324	4.649319881989929	11.498823186227073	10.927288272862425	6.733171463683115	12.038937755271652	9.726724434763831	8.986848827438056	5.053314373552059	8.095366551668938	5.1572703599438885	3.514405067133124
Zfp971	ENSMUSG00000074519.11	2.266870760597479	0.8151866002887391	0.46138118379107923	1.6412273689106567	1.2132301780330361	0.554041790264156	0.2860403444650383	0.5709291715261066	0.31187141666239576	2.069969952316172	0.6029232129054508	0.18348891511353238	0.9627691059997407	0.5357302141215449	0.1844755521468573	1.0455514447429863	0	0.29179231973435227	0.4262727224674711	0.9842909623142059	0.2714392687208949	0.6005589762727557	0	0.5646370099233072	0.5278315788965696	0.46086018170334386	0.614136043065325	0.48384068867948266	0.6949026458765694	0.4474831533779832	0.27808689195721725	0.3888827747874853	0.6379583001291228	0.4488964195752237	0.7861437448114513	0	0	0.7492425781903311	0.32521750343368705	1.6414306649987742	0.9216005898243775	0.7948776810429304	1.2953300760099689	1.330896107654589	0.5551956477737289	1.479367341548857	0.498701464503344	0.8255176305112417	0.6457388724986013	1.1638485006302706	0.42299180411080356	1.1572638453205353	1.778479441119676	0.3890689773905533	1.0238182208473734	0.19069110843592674	0.5222817130108992	0.8395556399908657	0.15974568486968746
Tcfl5	ENSMUSG00000038932.13	7.934047662091177	15.21681653872313	21.915606230076264	35.94287937914338	48.407884103518136	40.00181725707207	53.29885085198547	84.78298197162682	7.276999722122568	7.762387321185646	18.087696387163522	35.68859398958205	40.26125352362552	58.84103518434968	91.22316053662094	60.54693366375294	17.767883804917805	7.367756073292395	5.25736357709881	15.748655397027294	33.839428833871565	41.67879295332924	60.25005130314519	67.75644119079686	59.418754881499545	91.71117615896543	51.675161337925196	4.838406886794826	8.338831750518832	15.885651944918404	36.336687215743055	42.777105226623384	42.37865850857744	69.13004861458445	66.29812247909906	96.46107862155785	76.91679935740521	47.535279127408785	54.31132307342574	7.908711385903184	9.676806193155963	44.03622352977835	44.226269738054654	35.867650101291176	56.07476042514662	54.73659163730771	88.60262686009412	57.09830277702755	66.8985471908551	6.703767363630358	8.318838814179136	22.09321886521022	45.693241025690135	47.33672558251732	50.62212314189791	53.77489257893134	65.45930803069938	54.21130703941018	76.19869168284092
Gmeb2	ENSMUSG00000038705.13	7.50900939447915	4.075933001443696	7.036063052813958	4.759559369840904	6.6727659791816984	6.42688476706421	5.530113326324074	6.708417765431752	6.445342611022846	5.6924173688694735	6.732642544110867	7.7982788923251265	7.352054991270747	7.589511366721886	5.534266564405719	7.03370971918009	3.4389452525647366	5.617002154886281	2.628681788549405	8.03837619223268	2.352473662247756	6.365925148491209	6.342110663488967	7.81081197060575	6.032360901675081	3.686881453626751	4.298952301457275	5.56416791981405	6.601575135827408	5.817280993913782	6.76678103762562	6.124903702902893	7.564362701531027	9.157486959334562	6.551197873428761	3.5561687971081235	7.40771743410002	7.7421733079667545	6.666958820390585	6.416501690449754	7.718404939779162	12.400091824269714	5.4588910346134405	6.854114954421134	10.469403643733173	5.683885049108767	6.815586681545702	10.456556653142394	8.782048665980978	7.4486304040337314	5.14640028334811	6.1019366389628225	7.387529986189423	9.207965798243094	8.418060926967293	10.106628747104118	5.396911034445959	5.756952959937364	6.070336025048124
Zgpat	ENSMUSG00000027582.16	5.2421386338816705	8.423594869650303	5.76726479738849	7.385523160097955	6.794088996985002	7.202543273434029	7.055661830137611	6.137488593905645	4.054328416611145	5.899414364101091	9.445797002185396	10.36712370391458	6.739383741998186	5.625167248276221	4.611888803671432	2.6614036775276015	2.2926301683764914	5.471105995019105	4.1206363171855545	5.741697280166201	7.057420986743268	7.4469313057821696	11.325197613373156	5.45815776259197	3.242393984650356	7.604192998105173	3.421615097078239	8.225291707551206	7.296477781703977	7.383472030736723	9.084171803935764	6.027683009206022	5.832761601180551	7.182342713203579	5.503006213680159	4.000689896746639	1.3580815295850037	3.912711241660618	2.6830444033279184	5.8196178122683815	7.1424045711389255	10.96931199839244	9.252357685785492	6.321756511359298	8.169307388670582	5.528162171050992	7.314288146049046	5.5034508700749445	5.03676320548909	6.005458263252196	5.8513866235327825	7.364406288403406	10.260458314151977	7.91106920694125	8.873091247343902	6.864879903693363	5.309864082277476	2.758539959969987	4.472879176351249
Zfp512b	ENSMUSG00000000823.16	4.108703253582931	5.43457733525826	8.304861308239426	9.683241476572874	11.889655744723752	14.405086546868057	13.825283315810184	8.563937572891598	4.989942666598332	8.17638131164888	12.058464258109016	9.541423585903685	12.866096234723809	11.786064710673987	5.718742116552576	4.9426068296941175	6.877890505129473	6.6382752739565145	9.235908986795208	12.549709769506125	12.938605142362658	17.296098516655363	14.49625294511764	9.034192158772916	9.048541352512622	5.069461998736783	4.825354624084696	4.354566198115344	6.254123812889124	12.52952829458353	15.016692165689731	14.583104054530699	10.936428002213534	11.312189773295637	6.551197873428761	5.778774295300701	4.321168503225011	8.907661762929491	5.447393182514258	5.371954903632352	9.100805824515728	10.492385389766682	9.900022723790476	15.904208486472339	16.735183097179544	17.518823781499623	15.958446864107009	9.355866479127405	5.16591097998881	4.748501882571504	9.164822422400743	12.414284886165742	13.817417196391329	16.47058670953342	17.06363701412289	20.880676373733976	10.358587308049502	8.755365959904742	5.591098970439061
E2f5	ENSMUSG00000027552.14	18.276645507317177	19.02102067340391	11.073148410985901	7.385523160097955	15.16537722541295	12.964577892181252	13.062509063903414	12.27497718781129	9.356142499871872	13.247807694823502	12.359925864561742	9.266190213233386	10.06531338090638	14.286139043241196	14.573568619601726	16.918923378568323	20.0605139732943	8.534925352229804	11.580408960366299	12.38566127578709	10.224212455153708	8.52793746307313	16.308284563257345	14.398243753044335	16.890610524690228	15.899676268765363	24.12677312042348	7.015689985852498	13.203150271654817	13.871977754717479	11.957736354160343	13.2220143427745	13.397124302711578	12.120203328531039	8.123485363051664	14.224675188432494	19.383527285895052	15.56759579128799	13.903048271790121	9.400921081356616	15.091209658374181	11.76418967943537	10.270117031221895	13.575140298076809	13.483322874504845	13.859336147141924	17.45455125761704	20.362768219277296	12.010743028473986	15.9214474886221	13.88823090163805	10.520580412004866	12.99658053125917	14.136172845190103	16.039818793275515	9.534555421796338	14.623887964305178	16.791112799817313	16.613551226447495
Mynn	ENSMUSG00000037730.13	16.85985128194375	10.325696936990695	7.843480124448346	11.652714319265662	14.680085154199736	17.3969122142945	9.916065274787995	7.136614644076332	7.796785416559894	8.900870794959541	8.44092498067631	9.908401416130749	12.953620698905603	5.714455617296479	5.718742116552576	8.93471234598552	6.877890505129473	7.805444552893923	7.67290900441448	11.23732181975385	8.686056599068637	11.530732344436908	10.419181804303303	7.81081197060575	9.953395487763883	10.599784179176908	14.03739527006457	12.096017216987066	15.287858209284524	9.620887797626638	14.089735859165675	8.263758964234063	12.66802910256401	8.708590539759339	7.337341618240212	7.556858693854762	12.469657680735033	9.49040599041086	8.455655089275863	12.53456144180882	8.755205603331586	11.605214143226783	12.860777183241833	11.778430552743114	11.897049595151334	13.547890391026376	8.311691075055734	11.006901740149889	6.844832048485174	11.033283785974964	8.389337448197603	11.6778442573254	10.944488868428776	12.57989693562789	17.859940074781957	11.727503168809495	8.356507408174387	10.794286799882558	7.50804718887531
Zmat3	ENSMUSG00000027663.12	24.51054009896024	27.71634440981713	43.9465577561003	43.000157065459206	56.051234225126265	64.71208110285343	52.82211694454374	46.102530600733104	32.43462733288916	40.46791256778116	53.25821713998149	69.90927665825583	69.14432670361775	57.858863125126845	44.91979694775975	37.92500240476832	53.87680895684754	31.73241477111081	39.785454096963974	50.11681483116498	61.97863302460434	67.26260534254862	55.719972257795924	58.4399305270623	58.66470976879016	42.62956680755931	40.532978842311444	33.62692786322404	47.600831242545	51.01307948509009	76.47389528823474	63.3878922903601	55.22896141117834	61.94770590138087	49.00296009324713	44.00758886421303	39.384364357965104	50.532249440170105	52.03480054938993	24.770680944526955	26.265616809994757	37.20027547280914	49.22254288837882	53.16929950080083	64.00612682191418	68.12875915027631	64.83119038543472	52.69554208096759	48.04297211389594	31.70323315716857	29.60942628775625	35.559561792576446	49.660618240495566	55.7665534259793	65.2968509740436	68.07672571162584	52.48931215759537	53.97143399941279	42.17286080559749
Zfp639	ENSMUSG00000027667.13	31.31115238075268	55.43268881963426	26.529418067987056	33.9734065364506	39.187334750467066	40.00181725707207	39.568914317663634	38.96591595665677	30.87527024957718	35.81048017506978	45.01826656360699	41.46849481565832	49.71389565525934	44.46560777208823	49.9006368557249	31.46159347362986	22.926301683764912	28.449751174099347	33.60449962118564	49.952766337445944	45.692276901350645	46.12292937774763	48.47184578523711	49.782163041571586	45.6197293189178	60.14225371228637	42.81405557369694	29.756202353788183	31.618070387383902	43.62960745435336	48.66520609251302	45.88816742492326	47.846872509684204	48.39103403020911	40.61742681525832	42.22950446565897	45.68092417695012	52.03073459655077	38.70088290860876	19.24950507134926	40.435225878544564	34.49769135726318	53.29358027012443	50.8402313124053	64.79926346159093	58.629663588752074	60.0104095619024	44.71553831935893	31.382909203432025	29.328982215882817	42.581174947154224	36.92723724613708	50.20784268391701	43.316346149481596	67.11697225555004	53.48885591627745	49.26857492736149	39.0993055195746	42.811843545076236
Sox2	ENSMUSG00000074637.7	352.498403272908	247.00153988748795	363.6837181233182	303.2988177746893	289.8406895320923	209.31698836179817	201.18170894041026	142.73229288152663	305.21815977359796	230.07716019994254	218.55966467822591	161.92896758769234	158.85690248995724	105.44956381292408	76.00392748450521	100.27788856398642	91.70520673505965	253.78637008895288	280.487451383596	238.44448562061638	227.10418816314876	140.65091224307938	96.94369157047421	92.88278813238404	96.66858344934317	76.96365034445842	89.48839484666163	316.1898900520419	293.24891655991223	273.41220671394774	225.3430781159984	163.52520679813756	112.28066082272561	88.5223739402341	81.49690154545378	75.56858693854763	75.5587178278202	179.6517204149705	152.60831348625766	305.6045456288627	291.45618653195936	226.69911463344374	219.28087715311617	251.14009551442095	173.37966943333876	167.09064815599197	171.38706996764924	155.33490080786532	121.14061248073762	385.6993931088717	274.7331767699669	225.87686144574448	234.21206178437578	252.5057663264691	168.2474609592517	152.93426896561326	183.75611602766804	155.67760295830624	139.77747426097653
Elf2	ENSMUSG00000037174.18	17.426568972093122	15.488545405486043	11.073148410985901	12.801573477503123	11.404363673510538	11.08083580528312	9.916065274787995	12.132244894929764	12.2669423887209	9.107867790191158	10.752130630147205	9.266190213233386	11.815802664542273	13.036101876957591	14.573568619601726	13.307018387638008	27.511562020517893	11.161056229838975	10.372636246708463	9.678861129423025	8.867016111549233	10.930173368164153	13.590237136047786	13.927712911441578	10.858249623015146	17.97354708643041	18.95048361458717	15.482902037743445	10.076088365210255	11.18707883444958	9.362258695892981	9.624848675990261	11.02756490223198	12.838437599851398	13.364443661794672	12.002069690239917	19.13660337142505	14.735104037743179	19.269137078445958	15.071317924079654	11.520007372804718	15.102675939815677	14.988819450972496	12.776602633484055	14.514400506084627	15.182980610633008	14.794810113599207	17.88621532774357	16.014324037965313	17.59738932952969	13.253743195471845	13.150725515006082	16.006314970077085	15.8221384138825	12.058303489980176	16.399435325489698	13.927512346957313	13.312953719855155	15.01609437775062
Sohlh2	ENSMUSG00000027794.4	6.94229170432978	6.7932216690728255	5.190538317649641	3.938945685385576	5.459535801148662	3.65667581574343	3.6231776965571516	4.852897957971906	3.1187141666239575	4.139939904632344	6.129719331205417	7.70653443476836	5.076418922544088	6.160897462397766	4.8886021318917185	6.653509193819004	2.2926301683764914	4.230988636148108	1.634045436125306	6.069794267604269	2.1715141497671593	4.924583605436596	5.889102758954041	4.7053084160275604	4.750484210069127	10.138923997473565	2.5442778926992036	4.596486542455085	1.7372566146914232	3.356123650334874	7.879128605454489	5.638800234418537	5.559350901125213	6.5538877257982655	7.337341618240212	5.778774295300701	3.2100108881100087	2.497475260634437	3.740001289487401	8.20715332499387	2.419201548288991	5.882094839717685	9.437404839501202	5.989032484445651	4.838133502028209	4.515963463675458	2.3272735010156054	4.815519511315577	3.3578421369927267	3.8639770220924983	3.242937164849494	5.155084401882385	5.472244434214388	6.614172615639406	4.550303203766104	4.957968819334095	4.178253704087194	3.3582225599634627	3.6741507520028116
Zbtb7b	ENSMUSG00000028042.15	5.667176901493698	9.238781469939044	11.188493706933672	6.893154949424758	1.9411682848528575	4.5431426801660795	3.3371373520921135	2.569181271867479	3.742456999948749	2.4839639427794067	4.622411298941789	2.2018669813623886	2.8883073179992222	4.4644184510128735	4.150699923304289	3.1366543342289592	1.7194726262823683	4.52278095588246	3.125999964761455	4.101212342975858	2.081034393526861	3.2430184718728805	2.7180474272095574	3.0113973862576384	3.5440120297341102	3.9173115444784226	4.9130883445226	3.3868848207563786	2.4321592605679925	3.1323820736458825	2.7808689195721725	3.4999449730873677	4.46570810090386	2.8729370852814315	1.834335404560053	2.222605498192577	5.679250032810015	4.079209592369581	6.829567572107428	10.14702592908333	10.59840678298034	13.989847186355576	5.4588910346134405	2.794881826074637	5.076074493931236	3.3480418782421504	2.49350732251672	5.365864598323071	6.457388724986013	6.7968752436807796	8.882827886326874	6.3123482472029195	3.6937649930947116	4.539138069556455	3.185212242636273	4.004513277154461	3.6559719910762944	2.638603439971292	4.472879176351249
Zfp687	ENSMUSG00000019338.13	12.326109760748793	5.978035068784087	9.689004859612664	9.519118739681808	10.43377953108411	9.19709371838499	12.299734811996647	10.847654258996023	8.420528249884686	9.211366287806966	11.455541045203566	12.935968515504033	11.028082486906122	13.482543722058878	13.835666411014298	15.493171408464253	12.609465926070701	10.94221199003821	9.804272616751836	10.171006610580127	6.876461474262672	10.449726187145949	4.530079045349262	9.692935337016774	17.041419547232103	14.056235541951986	13.949661549626667	9.676813773589652	6.601575135827408	8.27843833749269	9.454954326545387	11.277600468837074	9.569374501936842	12.658879032021307	12.31625200204607	16.89180178626359	16.543902269490044	11.821382900336335	15.041309533808025	11.04235174635539	11.174407151620578	11.446238607018197	7.586933302344104	9.582451975113042	9.676267004056418	10.433432829870886	11.968835148080258	15.134489892706098	14.206255194969229	11.405715306176651	7.049863401846726	8.100846917243747	8.208366651321581	10.115793412154385	10.351939788567886	9.91593763866819	11.490197686239783	11.034159839879948	16.613551226447495
Gabpb2	ENSMUSG00000038766.16	42.645506183740075	32.87919287831248	38.64067414250288	35.94287937914338	33.24250687810519	30.361490106475753	22.597187212738024	17.698804317309303	31.706927360676904	38.29444411784919	32.35687909259253	23.945303422315977	29.40821996508299	22.58995736212514	24.258535107311733	19.200126530734842	17.767883804917805	31.805362851044396	20.461090678438612	43.14475384810602	37.2776595710029	41.919016543838346	28.99250589023528	25.314559278228273	17.19222856977398	27.190750720497288	16.230738281012158	23.95011408963439	40.30435346084102	39.15477592057353	39.673729919229665	37.041084298507975	32.718147106622155	26.664447322768286	21.487929024846334	23.559618280841317	19.63045120036505	37.21238138345311	26.66783528156234	33.127055239066166	36.40322329806291	38.63105529868642	36.63933643571055	34.60329879901931	37.198108400839835	34.648340367854814	24.9350732251672	27.930013165630346	17.305801782962515	39.989834481656096	33.768845694845815	44.92287835926078	44.18837380628118	29.82862159994242	43.22788043577799	27.078137397901596	25.678850889702545	28.30501871969204	24.441089785062182
Setdb1	ENSMUSG00000015697.14	27.20244912716975	33.4226506118383	23.41509507739727	30.526829061738216	28.146940130366435	25.81834742630967	17.925194919809066	14.84415845967877	20.479556360830657	21.941681494551425	22.20767167535077	21.00948078049946	27.395157288901714	17.589808696990723	21.399164049035445	13.116918124957465	23.499459225859034	21.009047020873364	10.5857726079422	21.90047391149108	14.838680023408923	19.818446217000936	29.89852169930513	25.032240773266622	26.466983456099417	20.047417904095457	19.827820818966206	14.999061349063961	15.982760855161095	24.16409028241109	23.54469018571106	24.30517342421783	22.146266704482404	25.497316631872707	25.156599833966443	12.002069690239917	18.02544575631005	18.89756280546724	19.35044145430438	28.650426152705876	15.897610174470511	28.29764544512832	32.75334620768064	20.76197927941159	20.859493623498672	25.616413440503894	14.462342470596978	17.335870240736075	21.825973890452726	21.275150591521346	19.24612708704156	24.828569772331484	29.550119944757693	23.47382830256338	25.936728261466794	26.029336301504	25.330663081028614	25.306605719724665	12.779654789574996
Arnt	ENSMUSG00000015522.18	7.367329971941807	8.151866002887392	9.342968971769354	12.309205266829926	11.889655744723752	15.734786843502032	10.583492745206417	6.422953179668698	14.03421374980781	9.6253602782702	9.244822597883578	11.926779482379605	10.24036230926997	10.26816243732961	7.932448742314864	10.170364053409049	5.158417878847105	8.534925352229804	6.607227198245803	9.350764141984955	7.328860255464163	10.810061572909602	9.51316599523345	10.16346617861953	9.12394586378356	9.678063815770221	10.878981334300041	7.4995306745319805	10.770991011086824	10.068370951004622	10.47460626372185	10.208172838171489	11.209838702268872	9.69616266282483	7.599389533177362	10.668506391324371	11.111576151150029	10.739143620728079	10.244351358161142	9.848583989992646	8.294405308419398	12.241116288061129	10.177593454364041	11.911520163508571	11.659108603248306	15.260842049661894	4.820780823532326	5.778623413578692	9.81523086197874	13.547196547336348	10.081304664640818	11.362226844965255	8.618784983887661	7.262620911290328	11.262000429321107	12.776304265207092	9.662211690701636	9.355048559898217	7.028810134266248
Pias3	ENSMUSG00000028101.18	8.925803619852575	7.064950535835739	12.111256074515829	10.996223371701399	17.470514563675717	13.297002966339745	17.06707388641395	11.84678030916671	10.395713888746526	7.762387321185646	13.0633362796181	10.550612619028113	12.51599837799663	15.000445995403256	13.65119085886744	7.984211032582805	5.731575420941228	10.21273119070233	9.16486353305063	10.006958116861092	9.59085416147162	9.969279006127744	8.607150186163599	11.198634030145593	11.310676690640777	7.834623088956845	9.212040645979874	11.1283358396281	6.254123812889124	7.830955184114706	10.567301894374255	12.44424879319953	11.02756490223198	13.6464511550868	8.909629107863115	8.001379793493278	9.630032664330026	11.904632075690817	9.431307599576925	12.833003380899507	7.37280471859502	9.697507708723752	12.860777183241833	16.303477318768717	22.366453238884507	19.698944074308464	20.114292401634877	10.318970381390521	9.5569353129793	15.502462028395204	9.587814226511547	9.36331656668433	12.449356087837732	18.934690233006926	19.680061356288398	23.741043000272878	17.670531290202092	10.914223319881254	7.348301504005623
Csde1	ENSMUSG00000068823.10	406.19490441456077	289.6629719692653	237.03458317266694	355.6539708429393	393.20790070050697	432.70663819630585	320.07914545637783	335.7063528573506	332.87075871766376	326.9517539683394	316.8361483818144	339.63798187514845	346.5968781599067	263.84713045486086	294.42298122638425	268.89682156162803	189.71514643315464	356.4243185555113	300.0959966170997	353.7705767050975	367.43829009185146	339.4359333893615	337.0378809739851	282.6008234666153	290.9106044832808	301.63298892483857	282.15164492829786	292.2397759624075	329.03640282255554	335.1648818801094	355.3950479213237	333.2725379928749	346.8670414702059	278.58511798838384	284.3219877068082	289.8277569643121	319.51954532418085	291.4553629160388	277.4918348047935	275.9095726893394	321.40820570125163	361.66934487453335	389.3392114178535	403.19497581395774	503.2451978749014	395.4582488277182	385.32999823958386	304.6160056586482	267.07759766542154	411.11784436263673	357.9920635457767	348.9676522662014	408.503047014104	395.8128396653229	462.08329034244787	317.4053499916001	365.68424605979794	310.2757772366242	269.17147900542335
Pitx2	ENSMUSG00000028023.16	1.8418324929854517	1.086915467051652	2.0762153270598565	4.595436632949839	13.709501011773307	14.959128337132213	14.302017223251914	20.125253296295256	3.638499861061284	0.8279879809264689	0.9043848193581762	0.7339556604541295	3.5009785672717846	17.05407848286918	30.71517943245174	34.788348070539364	21.206829057482544	1.8237019983397016	0.6394090837012066	0.6561939748761373	1.0857570748835796	3.3631302671274317	4.983086949884188	11.198634030145593	27.44724210262162	44.93386771607602	44.919664864206624	3.144964476416637	0	0.6712247300669748	1.0196519371764632	1.2638690180593273	11.02756490223198	10.504176218060234	27.252983153463646	28.449350376864988	28.519712121285075	24.225510028154037	30.40783657104974	1.342988725908088	1.2672008110085191	2.384633043128791	5.181320304039875	14.307133157286833	19.27322034414516	21.411895732943986	16.955849793113696	16.78552515372858	26.733589321442096	2.7001285214622275	3.3839344328864285	3.3665857318415573	5.3354383233590275	7.651689888680881	13.309636871015854	25.74329963885011	26.549320411387377	18.470224079799046	26.19829231862874
Lef1	ENSMUSG00000027985.14	6.658932859255095	4.075933001443696	15.686960248896693	30.198583587956083	39.308657768270365	60.833788571004334	43.47813235868582	25.691812718674793	32.64254161066409	32.91252224182714	46.92752340447425	52.3860852649135	76.14628383816131	76.07369040525937	47.963643558182895	23.857582966408142	17.194726262823682	29.325128133302403	28.489226951575986	44.29309330413926	77.17923207297446	93.08664132227712	80.63540700721687	55.24032080416356	47.354033078149385	28.112471083903973	10.615780172986332	17.660185136801115	28.491008480939342	52.13178736853504	58.027464788406	82.0542654801594	77.92204951577142	67.96291792368886	45.59633719906417	34.672645771804206	11.35850006562003	32.050932511475274	16.342179547542774	5.521175873177695	11.980807667716908	29.56944973479701	22.94584706074802	50.04169364781255	80.74130991909372	62.133428345051996	47.37663912781768	30.81932487241969	18.33898397896028	7.867615864260629	9.376318324456145	20.725543411649586	34.475139935550644	43.57572546774197	74.62497254176411	65.40705019352288	44.568039510263404	28.065145679694652	16.453805541577808
Tet2	ENSMUSG00000040943.12	116.46048532569549	97.55066316788577	69.20717756866188	106.18741076851948	83.10626719526297	77.12261720477052	34.70622846175798	15.70055221696793	54.785412193694185	90.04369292575349	74.26004238952136	51.37689623178907	59.866733500347515	17.768385435031238	16.233848588923443	6.178258537117647	5.158417878847105	57.04539850806587	61.525362942804996	112.61929093811705	91.1131145339804	88.52239310260418	50.28387740337681	24.373497595022762	16.966015035961167	8.986773543215206	6.492295312404864	41.85221957077525	102.49814026679397	84.35057441174983	82.40641564998872	75.73492038986276	48.48483080981333	27.562240161918734	18.08130613066338	9.779464192047339	6.1730978617500165	15.068100739161103	13.8217438959317	79.68399773721322	89.74085743414875	108.89824230288146	103.16378819650824	80.65230412386809	81.61376022273815	45.081773197725695	18.285720365122614	10.869315468398016	9.81523086197874	136.68236791401898	116.11125022841557	118.35652963505474	127.36648920633986	77.29503684158992	99.53788258238352	42.14273496433981	23.502677085490465	14.87212847983819	11.821180680356871
Zzz3	ENSMUSG00000039068.16	40.661994268217285	29.346717610394606	29.98977694642015	44.477261697478795	46.70936185427189	55.95822081667976	43.19209201422078	46.95892435802226	42.206598388310894	55.78569021492084	41.09926567972156	35.32161615935499	47.61330851489627	34.73317554888016	32.46769717784689	38.400253061469684	63.04732963035351	37.49531308586427	54.065590299624255	55.28434238331456	48.67810885728049	50.56706580216603	48.47184578523711	41.78313873432474	47.278628566878446	42.62956680755931	33.68974864815497	26.12739718869206	48.99063653429813	46.76198952799925	48.01633667794618	40.3465878842016	47.93800940970265	41.029132749175446	43.499953879566974	36.45073017035826	36.1743534698551	46.61953819850949	32.27783721579344	33.42549717815685	37.44002396161534	32.43100938655156	41.54308600917686	44.119205968749625	53.2194685223103	45.78252614898568	45.714300912806536	40.58795016680271	37.5820023794186	41.10712904226116	41.805689972951086	38.50532430793781	45.282822693124054	42.14913921730994	59.38145680914766	40.712551651070356	42.13072484954587	42.57746459953676	35.6232877259403
Zfp292	ENSMUSG00000039967.14	125.52796836808541	88.58361056470964	57.095921494146054	114.39354761307277	122.65757099913993	117.45685953600108	98.77926562192656	88.06582470790192	139.4065232480909	131.3395934744611	87.825814679894	93.1206244201177	104.76678362560816	70.09136968090212	71.4842764569072	87.06592030768869	99.15625478228324	131.74423236006004	110.97299874903165	97.44480526910638	109.39002529452065	113.62575831080537	76.1053279618676	69.54445838888734	90.10839096877152	94.24590715833382	98.261766890452	121.2020925142104	138.98052917531385	103.8160915836921	100.48206362720784	110.24826665225208	81.74979931654616	74.24746779774199	84.64147652469958	93.79395202372676	106.17728322210029	116.2158487948558	97.40264227838927	108.3344238899191	106.09926790353146	73.28772219215818	113.43390522773014	100.28302171177329	111.83226619442253	100.28553346920674	104.89354136720337	121.35109168515253	102.28503740377845	162.51980462801097	114.27828574393543	114.1482974702528	127.77690753890595	123.98331412845631	125.24709568366201	69.12552680802344	105.50090602820164	109.26216971881122	103.67494948042716
Nfx1	ENSMUSG00000028423.15	72.53986433911933	80.16001569505934	84.89413781755857	89.28276886873972	79.58789967896716	91.9709371838499	93.0584587326258	66.08505160414683	77.03223991561175	81.7638131164888	95.0608932347594	79.72593361682982	93.03850542524768	82.68102971275843	68.62490539863091	48.47556698353846	28.657877104706138	67.69581817836973	80.49449909260747	97.03468403480879	107.21851114475349	97.05033056567731	110.08092080198708	85.35429466673995	71.93590375247534	54.611931531846245	37.28683118610901	52.98055541040335	102.84559158973225	90.16785540566362	91.76867434588169	87.59584502088106	92.13940591864902	80.71157623962522	70.49088911809346	54.6760952555374	44.32284264736512	79.41971328817509	58.62045499392209	64.76190078267891	67.04644290972347	94.9083951165259	92.24600612728135	75.12908527710155	81.29650556686745	89.77423920030697	84.44678132256625	81.8638316923648	65.73621722035762	75.78981436104321	68.66566953398711	79.64079371887684	86.32465594973196	68.60582967986755	88.50339731325072	75.60902449484495	64.84997936551999	79.63784927913353	58.30717497743592
Creb3	ENSMUSG00000028466.15	7.367329971941807	11.140883537279434	12.572637258306909	11.816837056156729	9.463195388657681	11.08083580528312	9.343984585857918	9.705795915943812	2.3910141944117007	8.072882814033072	13.76674669467446	8.807467925449554	5.864139100180239	6.875204414559826	5.257553236185433	10.075313922068778	7.451048047223596	6.273534874288574	9.022772625561473	7.546230711075578	9.59085416147162	5.765366172218454	8.607150186163599	8.093130475567405	6.183169924216958	4.608601817033438	10.703513893424235	2.903044132076896	6.601575135827408	4.922314687157815	7.879128605454489	6.902669252477864	5.468214001106767	8.259694120184117	6.551197873428761	8.001379793493278	10.741190279445028	6.6599340283584985	9.67522072715219	9.400921081356616	9.676806193155963	9.697507708723752	9.900022723790476	10.181355223557606	12.214304251022035	9.343372683466466	5.485716109536784	6.328968500586186	8.394605342481817	6.936537063756412	7.754849742031398	6.522759855443017	7.661142207900142	9.337655457373279	10.010667048285429	7.722989891655033	5.483957986614442	6.83638163992562	8.626266982963124
Klf4	ENSMUSG00000003032.8	307.5860263285704	115.21303950747513	170.94172859459485	112.91644298105318	84.07685133768939	43.54768471476267	19.641436986599295	9.563063623062284	236.9183195245333	71.41396335490793	74.7624784002759	46.05571769349663	20.218151225994557	5.893032355336993	3.3205599386434312	7.69906063856199	5.731575420941228	220.81383795897108	76.16072641418818	91.12893826092356	58.902321312434196	24.502806231928428	14.49625294511764	6.775644119079687	4.901293232611003	6.452042543846813	3.070680215326625	230.066247467094	70.88006987941007	78.08581026445808	50.333727444256326	22.555200937674147	12.121207702453333	5.027639899242505	2.882527064308655	3.5561687971081235	3.456934802580009	19.397057857594127	16.50478829925962	349.92317358382957	135.4752867041835	131.63174398070927	111.39838653685732	84.44535803068368	51.55388157898911	14.404366220344135	11.636367505078027	21.73863093679603	13.818811871470068	326.5293353368287	129.01250025379508	128.98231585117966	112.45462312310566	90.26400275460836	51.64594136274528	12.871649819425055	10.532681212386468	17.030985839814704	13.418637529053747
Zfp37	ENSMUSG00000028389.12	1.8418324929854517	5.162848468495348	2.422251214903166	4.431313896058773	6.6727659791816984	8.864668644226496	8.104476426509418	5.138362543734958	2.806842749961562	3.5189489189374927	2.0097440430181694	1.8348891511353238	4.201174280726142	2.8572278086482394	3.689511042937146	3.897055384951131	3.4389452525647366	1.094221199003821	2.9128636035277196	2.460727405785515	4.071589030813424	4.684360014927494	1.812031618139705	5.175839257630316	7.61585563836479	2.073870817665047	5.2640232262742135	1.2096017216987065	2.084707937629708	4.474831533779832	4.35669464066307	5.7360209281154075	4.647981900940752	5.027639899242505	4.978910383805858	3.111647697469608	5.926173947280016	9.407156815056378	5.04087130322215	1.492209695453431	4.262402727937745	1.5897553620858609	3.238325190024922	6.12212209521111	7.217543421058476	6.3067765613398645	9.97402929006688	4.127588152556209	5.682502077987691	4.701947942546293	4.934904381292708	4.629055381282141	4.925019990792949	3.8906897739055326	8.75933366724975	4.195204385590388	6.0062396996253415	8.635429439906046	7.667792873744998
Bnc2	ENSMUSG00000028487.18	0.2833588450746849	8.96705260317613	13.264709033993528	12.965696214394187	11.889655744723752	10.415985656966134	6.864968267160919	3.568307322038166	6.6532568887977765	24.218648442099216	20.499389238785326	16.972724648001748	16.979746051268155	7.857376473782658	2.6748955061294306	0.9505013134027148	1.7194726262823683	5.325209835151929	16.979863444954265	23.130837614383836	21.081783203989506	25.223477003455738	9.966173899768377	11.857377208389453	2.8653714282956635	2.5347309993683913	2.4565441722613	2.903044132076896	15.982760855161095	21.255449785454203	21.690777572662945	21.582994000705433	17.680558603578547	9.69616266282483	4.978910383805858	3.111647697469608	2.345777187465006	4.994950521268874	1.707391893026857	1.9398726040894603	13.363208552453473	15.102675939815677	9.900022723790476	11.379161720446737	10.390089979765499	8.09758965900427	4.488313180530096	3.9900018808043347	1.4206255194969228	0.9776327405294273	10.010806030622351	15.780870618007299	14.501447750668127	10.764241707805308	9.328121567720514	6.960225457911326	6.0062396996253415	4.797460799947804	2.2364395881756245
Mysm1	ENSMUSG00000062627.9	22.810387028512135	23.91214027513635	14.302816697523456	31.347442746193543	37.97410457243403	38.11807517017394	31.655131454130903	24.264489789859528	24.014099083004474	39.6399245868547	30.447622251725264	27.43159280947309	35.27235906526323	31.16164078806986	26.287766180927164	30.03584150352579	28.084719562612015	23.562229818548946	37.15677230841457	35.51649889017093	41.16828908933573	46.24304117300218	33.06957703104961	27.761319654562605	26.768601501183173	23.96472944857388	27.899323099253333	20.805149613217754	27.448654512124488	39.8260006506405	34.85355712530456	40.73547065898909	33.9940637068804	30.88407366677539	27.252983153463646	35.561687971081234	33.70511432515509	42.956574482912316	32.52175034336871	19.69716797998529	31.334420054028836	21.779648460576293	31.365492554812818	35.53492607437753	42.59143755064177	43.05737578297463	28.42598347669061	48.980712743667006	36.67796795792056	29.887629496185347	30.52590852999632	40.293822977978635	43.36753714114902	31.773966486895183	48.233213959920704	29.08039403647883	29.59596373728429	41.378099399549804	43.77031765429437
Jun	ENSMUSG00000052684.4	9.775880155076628	3.2607464011549565	12.45729196235914	11.816837056156729	10.676425566690718	14.62670326297372	13.729936534321839	11.41858343052213	3.9503712777236797	10.039354268733435	10.55115622584539	5.871645283633036	11.290655879451505	11.786064710673987	15.403708604262585	85.54511820624434	42.41365811496509	3.9391963164137556	5.7546817533108605	12.467685522646608	9.228935136510428	10.68994977765505	17.667308276862123	14.492349921364886	13.044980449872362	64.0595652567648	27.37292077662591	4.838406886794826	5.906672489950839	8.27843833749269	9.362258695892981	10.597055612958973	11.118701802250426	14.903361129897426	11.792156172171769	64.45555944758473	28.89009799299008	46.1200431463826	29.10696655731499	8.356374294539213	8.409605382147445	16.533455765692953	12.953300760099689	12.976237049632244	16.25930111337349	15.65014924480633	16.29091450710924	38.11139727526899	27.766771517439857	10.148758925495958	7.684351108012931	15.149635793287008	12.038937755271652	9.07827613911291	18.656243135441027	19.450493060464527	13.84046539478883	35.26133687961636	26.837275058107494
Foxd3	ENSMUSG00000067261.4	31.027793535677997	38.58549908033365	38.986710030346195	31.675688219975672	26.569740898923488	12.188919385811433	18.59262239022749	9.134866744417705	22.038913444142633	25.771125906336344	36.175392774327044	39.54186120696623	43.412134234170125	23.572129421347974	14.850281947822012	9.124812608666062	0	21.88442398007642	21.526772484607292	44.37511755099878	13.119564654843254	38.67599807196546	21.291371513141534	26.44383329807489	19.680577441714952	14.28666563280366	1.5792069678822642	22.2566716792562	23.97414128274164	46.538247951310254	43.19616388402108	44.721519100560805	30.986546006271677	30.524956531115212	14.674683236480424	12.446590789878432	1.6050054440550043	16.649835070896245	6.260436941098476	18.055737314986516	19.008012165127784	47.85163639878441	33.956152706832754	31.009879308351927	13.879891194343223	25.304967684388345	9.807795468565766	17.88621532774357	7.6197186954834955	24.720142153386945	29.961919457848584	33.13982829781533	24.351487732254025	25.030104212125593	15.69854605299306	22.31085968700343	24.373146607175297	20.389208399778166	5.271607600699686
Mier1	ENSMUSG00000028522.16	102.57590191703594	62.49763935547	45.56139189936907	75.9888271805634	68.42618204106323	79.78201779803847	68.84037623458588	70.93794956211873	94.18516783204352	88.9052094519796	60.292321290545075	56.60633031252474	88.48723328779435	74.46649976289474	70.46966092009949	77.27575677964072	131.2530771395541	91.47689223671944	85.89395357719543	87.76594413968336	98.44197478944456	85.0391510402222	78.37036748454224	73.21459895338884	83.0203669093033	87.56343452363532	97.03349480432134	74.26954571230058	79.56635295286719	76.07213607425714	77.4008515947588	86.33197600282173	72.63610931470154	76.40217061170307	68.13245788365911	75.1240658389091	100.74495710376027	91.49084371457488	93.33742348546818	74.61048477267155	87.66725610704391	68.04152949727484	69.20763548967548	76.06071255245976	85.73807074905727	86.03689012692037	96.2493826491454	80.62555524659794	83.94605342481817	103.16353109586719	82.76539633768056	75.4325615540749	84.81978873032301	82.22324388853693	101.92679176436073	75.79971560328087	78.08111609512943	85.75461179906699	97.60461345537904
Gpbp1l1	ENSMUSG00000034042.16	44.91237694433755	21.46658047427013	28.028906915308063	35.12226569468805	31.30133859325233	40.1126256151249	35.94573662110648	32.25749819122502	30.355484555139853	32.91252224182714	32.758827901196156	27.615081724586624	39.473533345989374	37.590403357528395	32.928886058214026	29.750691109504974	33.81629498355324	34.06675332898563	33.03613599122901	30.020874350583277	33.748949077631266	41.798904748583794	23.556411035816165	28.98469984272977	31.594490222523238	29.264621538162334	30.70680215326625	32.417326141525336	47.94828256548328	32.66627019659278	38.561382351400795	40.54102927159534	41.37615260837453	31.512528654180702	33.54213311195525	30.671955875057566	37.0385871705001	48.61751840701704	41.87175356708721	38.79745208178921	33.408021381133686	38.47207976247783	29.1449267102243	34.60329879901931	38.86369534416102	46.87258629539011	37.56884365925192	37.42346591650962	31.770352526931184	47.857450345916725	39.05624324623086	30.61488899893416	32.559854383575605	26.586380121687807	33.55848612777502	43.85895494026315	38.64884676280654	43.29708371952893	34.505067931852494
Ybx1	ENSMUSG00000028639.14	2718.8281184916013	2381.43178831017	2450.741503002265	2596.749943090441	2361.309895505698	2313.3460910689573	2269.730133330079	1999.9648878559512	2231.1281148027792	2335.133103207874	1984.1198064696875	1897.4588711890385	2231.786312171581	2162.5642976706363	2298.196428645548	1728.8668389481982	1449.5154239560366	2385.7669542279978	1988.7753866719866	2408.4779605360022	2572.1585103992	2490.8784099888812	2192.558257949043	2473.204209632406	2098.0551216025933	2436.567780665579	1881.9760371134694	2263.6486619869597	1938.43093067269	2186.178945828137	2153.782978208648	2365.2822569511823	2295.829648364676	2379.3305823165156	2108.6995714992495	2134.5903204641513	2021.8130116803654	2129.9301514444023	2140.581607600528	2427.675953533187	2677.9409138821848	2945.021808264057	2656.629462319588	2603.099696961611	2836.8118191318517	2599.0926962232843	2438.8163952428536	2200.279657855963	2280.233106567061	2839.743787597835	2458.992354564138	2465.07719633686	2640.357939508442	2627.253114659276	2807.1958039834035	2685.6935712115924	2255.3865306854	2116.75964145697	2385.0030751044337
Nfyc	ENSMUSG00000032897.17	34.28642025403687	28.803259876868783	35.18031526406979	31.51156548308461	40.15791889289349	33.57493249000785	24.98085674994668	28.831923162068378	30.979227388464647	46.47082542949806	56.27283320450874	50.91817394400524	39.911155666898345	30.09018035982677	29.147137239203452	21.86153020826244	20.63367151538842	35.67161108752457	46.46372674895435	48.64037838769367	35.55854420243723	36.39387396212899	48.47184578523711	36.513193308373864	34.233648117006084	17.051826723023723	15.528868517508931	32.659246485865076	47.253379919606715	40.944708534085464	42.17651194684462	30.624518514514467	40.82933120826386	31.961425073755926	36.424660176263906	25.33770267939538	11.23503810838503	16.316838369478322	17.48044080956068	30.441077787249995	35.13602248705439	38.15412869006066	29.052403133366443	38.462897511217626	42.59143755064177	29.12017819680382	29.257152584196184	20.22518194752542	21.438530566953563	43.9003654437738	39.972725488470935	37.76888367909747	30.370956609889852	35.016207965149796	29.008182924008914	27.93624738586327	23.676770989827432	17.030985839814704	15.01609437775062
Rlf	ENSMUSG00000049878.13	61.77222822628131	37.770312480044915	38.52532884655511	58.26357159632831	57.2644644031593	54.18528708783446	66.07531957142385	54.523735880743175	55.61706930479391	50.921260826977836	38.18513681734522	25.871937031008066	41.92421834307962	48.66216111604032	46.672314693154895	49.90131895364253	64.76680225663587	50.84481171371088	52.50259031724353	45.03131152587492	55.10217155034167	47.32404733029314	24.462426844886018	40.55975854615757	49.16374134865191	45.855588079482715	54.39490667150021	51.770953688704644	45.86357462785357	41.61593326415244	40.04451244183929	41.0271327400797	43.65457510883569	41.478029168750666	43.23790596462982	41.78498336602045	73.3364025975902	74.59126111761519	76.67002643449172	40.43888274678798	40.32002580481652	43.718272457361174	44.04122258433894	51.439134560849865	56.62995607292035	67.27228332095855	62.17144924141689	51.04450681994511	60.053715142369924	62.89437297405982	56.1874113127184	57.54757485366662	62.93081099346546	45.13200137730418	58.58515374848859	50.72383484395651	54.05615729662807	59.368577399354066	78.59487695588624
Mycl	ENSMUSG00000028654.13	7.083971126867122	4.619390734969522	3.921740062224173	1.8053501058017223	3.639690534099108	3.5458674576905986	3.146443789115421	6.993882351194805	4.678071249935936	3.3119519237058754	5.024360107545423	4.862456250508608	5.076418922544088	9.464567116147293	14.020141963161155	17.584274297950223	2.2926301683764914	3.8662482364801676	2.5576363348048266	3.5270426149592375	3.3477509808910373	5.044695400691147	3.62406323627941	6.869750287400238	13.874430073852686	24.656019721128896	15.441134797071028	6.531849297173015	4.169415875259416	3.356123650334874	5.098259685882317	4.4721519100560805	5.468214001106767	10.145059082400055	18.60540196053768	18.22536508517913	12.469657680735033	7.825422483321236	12.033047627046422	7.759490416357841	2.5344016220170382	6.835948056969201	3.1458016131670674	2.528702604543719	2.85529190283632	4.438102024646572	7.979223432053504	14.171385990442982	11.365004155975383	6.052012203277407	4.511912577181905	2.8405567112413137	2.4625099953964744	3.8906897739055326	3.185212242636273	7.341607674783179	10.097446451544052	12.353461559865595	10.383469516529685
Pou3f1	ENSMUSG00000090125.3	22.10198991582542	23.36868254161052	55.365742054929505	55.801730542962325	54.83800404709323	64.2688476706421	118.5160493900142	143.44595434593427	4.15828555549861	29.600570318121264	64.61327098303414	92.66190213233385	129.7112559174196	269.8294511792181	166.67366136468556	225.3638614077837	87.11994639830667	6.41943103415575	36.162135955990465	51.757299768355324	86.13672794076399	101.7346905806048	93.3196283341948	194.2351314136177	220.18117291114046	154.1577307797685	189.6803035867475	3.8707255094358612	24.669043928618212	45.643281644554285	64.5161589340744	129.01186053574824	155.29727763143217	181.44393279230542	156.4426052174788	204.4797058337171	170.74788685600547	252.3282504994326	176.7557131162089	20.74171476680269	43.31522772174574	53.89270677471068	48.48235427351598	81.18466256692993	91.8452228745683	125.97980834873951	171.71953761065146	176.7983592011576	143.74147301818866	18.29569842990785	53.43796458599818	54.9174297506654	66.35096376484945	73.01527809029383	78.49273026496529	141.96953023054746	211.78523462591963	198.1351310378443	136.58256056358277
Zbtb8a	ENSMUSG00000028807.2	17.568248394630462	5.43457733525826	24.4532027409272	27.080251587025835	40.76453398191001	50.971844704302356	52.440729818590356	45.24613684344394	23.598270527454613	30.63555529427935	34.96954634851615	51.92736297712967	57.416048503257265	44.28703103404771	21.768115153329163	23.857582966408142	16.048411178635437	19.5500854222016	16.553590722486796	44.047020563560714	48.58762910104019	60.176009422530115	36.240632362794095	41.31260789272198	24.80808420813877	7.604192998105173	9.299774366417777	24.917795466993354	30.923167741507335	48.55192214151118	41.06416437901575	59.59628523618212	56.86942561151037	37.07884425691348	24.10840817421784	7.556858693854762	10.98811419391503	38.1281223123524	23.171747119650203	16.86196955862377	12.787208183813238	17.48730898294447	19.522474717007388	44.91774363334238	52.82290020247192	49.13056802722783	40.56105244627198	30.956911144171563	16.918358459463356	16.061109308697734	15.580198118081263	18.305809916888467	26.26677328422906	33.200552737327214	42.88660769549553	57.97009696452173	49.44266883169846	35.02146383961897	17.252533965926247
Arid1a	ENSMUSG00000007880.16	61.77222822628131	63.584554822521646	86.97035314461843	87.96978697361119	96.69444518923297	102.71934791497453	97.53975746257805	73.9353277126308	68.09192597128974	104.42998409435089	95.66381644766486	110.7355602710168	103.01629434197226	111.78903801336236	105.79672915622265	79.55695993180723	33.24313744145912	76.3766396904667	62.23581748025079	112.45524244439802	112.55681676293109	145.09504866749776	117.3290472745459	89.6831784094853	97.04560600569786	57.83795280376965	60.974935704342975	55.6416791981405	96.24401645390485	83.67934968168287	116.79649462203125	101.79006630062428	93.6887332189626	110.42851921550502	85.95171609938534	88.01517772842605	79.1391145876352	82.16693607487298	70.57219824511009	64.0157959349522	68.54404386818807	131.3137929082921	71.24315418054829	92.23110026046302	111.59432520251951	101.1420092985245	100.90392965117661	103.46487635740895	75.29315253333691	64.24443723479094	66.48021187941463	92.05507860504258	99.73165481355721	97.26724434763833	113.302549773776	117.6564139049668	86.35057655113535	85.75461179906699	58.786412032044986
Lin28a	ENSMUSG00000050966.9	10.767636112838026	12.499527871094	46.13811837910792	40.210070538311086	45.13216262282894	61.60944707737415	59.40104486723962	55.808326516676914	72.04229724901342	98.01307724217075	175.35016775333528	152.0205661715616	100.21551148815483	116.3427448333955	75.72721415628492	120.3334662767837	173.0935777124251	78.49213400854076	128.02390764773048	115.08001834390257	115.90456774382213	100.65368442331385	103.73881013849811	112.64508347969979	144.17342555003444	62.90741480250644	125.89788882839161	67.73769641512757	133.4213080083013	106.94847365733798	116.61110336072643	83.90145866039995	97.33420921970044	93.28067598773148	107.17759720929452	118.68713360348362	101.97957667611027	125.95600231133011	117.15960561198577	24.62145997498161	50.112032071700526	63.11328787480867	53.10853311640872	84.11263400377003	97.87306133611163	112.6655022747998	140.46757916844192	121.4886779569044	98.798047492286	21.507920291647398	52.0984905396473	70.59309456455266	73.87529986189423	95.84065809720629	96.46642791984141	144.06713242334266	97.14439862002726	153.03899951833495	126.83807378653184
Grhl3	ENSMUSG00000037188.7	5.525497478956355	3.5324752679178695	1.9608700311120866	1.6412273689106567	1.9411682848528575	1.3297002966339746	0.38138712595338436	0.9991260501706865	2.494971333299166	0.9314864785422775	2.2107184473199863	1.7431446935785577	1.9255382119994815	0.26786510706077243	1.0146155368077152	0	0	2.26139047794123	0.7104545374457852	2.214654665206963	0.5428785374417898	1.2011179525455113	0.45300790453492623	0.8469555148849609	0.7540451127093851	0.6912902725550157	0.9650709248169392	4.596486542455085	2.084707937629708	4.251089957090841	1.7612169823957093	1.0694276306655845	1.002505900202907	1.1671306908955816	1.5722874896229027	0.44452109963851544	0.370385871705001	0.9989901042537748	1.707391893026857	4.178187147269607	1.3824008847365663	0.7948776810429304	2.405612998304228	1.2643513022718595	1.1103912955474577	1.4015059025199699	0.6649352860044587	0.8255176305112417	2.066364391995524	7.541738284084153	1.6919672164432142	2.5249392988811676	1.778479441119676	1.0375172730414755	0.1137575800941526	0.8581099879616704	1.5668451390326976	0.9594921599895607	0.9584741092181247
Id3	ENSMUSG00000007872.3	11.759392070599423	60.86726615489252	21.684915638180723	22.81306042785813	18.319775688298844	20.831971313932268	14.778751130693644	34.25575029156639	14.242128027582739	22.97666647070951	24.518877324821666	33.119749177992595	40.96144923707988	15.804041316585574	21.03021294474173	27.279387694657917	0.5731575420941228	25.896568376423765	7.743954458159059	27.64217119165728	10.133732698913411	33.99163805703797	72.02825682105328	27.47900114960095	22.395139847468737	36.63838444541584	16.230738281012158	14.273300316044738	13.898052917531386	26.848989202678993	30.033384331379462	35.582773893054906	49.12278910994245	27.741798729748822	22.012024854720636	39.56237786782788	11.481962022855031	26.056991885952627	5.203480054938993	15.071317924079654	27.648017694731326	49.75934283328744	38.02719008857837	20.229620836349753	41.48104625509432	31.923190001843757	20.779227687639334	29.99380724190845	8.007162018982656	19.133669350361647	27.5649659012207	25.670216205291872	32.970272716141686	22.955069666042643	45.616789617755195	32.22679732567162	30.205292402463673	30.34393955966986	5.431353285569373
E2f2	ENSMUSG00000018983.9	12.75114802836082	14.945087671960216	34.60358878433094	18.709992005581487	11.889655744723752	9.972752224754808	4.481298729952266	1.8555198074598462	7.900742555447359	7.969384316417263	14.36966990757991	6.697345401643933	5.7766146359984445	3.571534760810299	2.582657730056002	2.756453808867873	2.2926301683764914	8.024288792694687	7.743954458159059	11.23732181975385	7.962218549146251	8.52793746307313	4.077071140814336	2.1644418713726776	1.5080902254187702	1.1521504542583596	2.4565441722613	10.644495150948618	4.169415875259416	9.397146220937648	6.11791162305878	3.9860484415717243	2.7341070005533834	1.70580639438585	2.6204791493715045	0.44452109963851544	1.851929358525005	3.1634686634702867	1.5447831413100135	11.191572715900733	25.228816146442334	26.071987938208117	14.618725143541077	14.107498741138643	9.12107135628269	4.126656268531023	1.6623382150111468	2.0637940762781044	2.582955489994405	12.4764559267565	21.57258200965098	23.250482710530754	20.520916628303954	14.65493148171084	7.394242706119919	3.4324399518466815	2.959596373728429	2.2787938799752068	3.6741507520028116
Zbtb17	ENSMUSG00000006215.12	16.85985128194375	13.042985604619826	11.99591077856806	10.175609687246071	8.856580299641163	11.191644163335953	12.299734811996647	8.563937572891598	11.85111383317104	10.246351263965053	12.359925864561742	14.128646463741994	7.7896773121797205	7.143069521620598	7.932448742314864	8.36441155794389	5.158417878847105	11.379900469639738	9.733227163007257	10.827200585456264	7.600299524185058	6.005589762727556	2.7180474272095574	6.775644119079687	7.842069172177605	9.908493906621892	7.281898796345996	13.305618938685772	5.2117698440742695	13.648236178028487	13.53356207525124	9.722069369687132	8.658005501752381	6.104991306223042	6.551197873428761	7.112337594216247	5.679250032810015	8.241668360093643	6.748263196249006	7.013385568631126	8.755205603331586	6.3590214483434435	5.4588910346134405	9.050093532051205	12.848813562763441	7.864005341917609	8.477924896556848	6.191382228834312	3.486989911492447	7.588292224109364	8.459836082216071	10.09975719552467	8.208366651321581	10.115793412154385	9.21436398762636	10.011283192886154	9.314023882027703	8.035746839912571	6.869064449396561
Prdm2	ENSMUSG00000057637.13	26.06901374687101	19.02102067340391	33.680826416748786	38.2405976956183	26.9337099523334	32.91008234169087	24.027388935063215	10.704921966114497	19.33602783306854	33.740510222753606	23.815466909765306	11.55980165215254	17.592417300540717	18.03625054209201	16.4183241410703	15.96842206516561	24.64577431004728	21.88442398007642	34.385999612376004	37.813177802237405	37.820538108444694	26.784930341764902	18.573324085931976	16.092154782814255	10.104204510305761	12.673654996841956	12.545922022620209	14.75714100472422	28.491008480939342	21.926674515521178	22.06156009527257	19.63858012676801	23.148772604685313	18.94342890607444	15.460826981291875	11.557548590601401	19.013141414190052	27.388978691624324	27.806096543580242	29.844193909068622	37.555224035343386	39.58490851593793	33.67858197625919	37.2650910143285	32.835856882617684	23.046985952550617	21.610396795144908	23.664838741322264	18.33898397896028	29.56175191600887	41.87618860696955	41.97711584389941	46.24046546911158	24.122276598214302	36.061152889846376	30.701268458184206	17.40939043369664	22.668002279753374	21.885158827147183
Zfp600	ENSMUSG00000066007.15	194.6675265663085	363.30149486201475	141.18264224007024	463.3184862434784	538.674199046668	570.2198105398694	381.5778195163611	432.6215797239072	226.00281994134946	325.39927650410226	267.2959577214165	468.53894474240496	416.70397396952416	193.22003055983717	196.00527415603588	108.07199933388868	51.01102124637693	198.0540370196916	343.1495415863143	283.96794262764837	364.81437716088277	388.5616576484729	318.91756479258805	221.14949555329534	277.6394104995956	123.74095878734782	50.09595437004293	158.94166623121004	348.4936769070995	398.70748965978305	457.4529372696224	451.10401875348293	411.3919666832657	214.9316056926171	196.01184037298853	129.355639994808	46.668619834830125	311.4351650011143	103.50047046777091	111.91572715900733	335.1170144748893	205.71434385391038	440.68979657396295	493.29664230217344	502.21412024332164	428.47149897596637	414.25468318077776	245.04114999008692	102.80162850177733	211.49454953453275	394.087364163232	348.12600583324104	515.0750073704293	519.018015838998	546.4914147723091	261.1514730030017	494.9489700299955	329.8254299964115	134.18637529053746
Zfp981	ENSMUSG00000056300.14	130.9117864245044	188.57983353346165	103.69542105704505	326.60424641322066	401.0938968577217	451.7656757813928	274.5033839049484	289.7465545494991	143.25293738692713	195.09466800579924	178.46527102001343	310.92196665988064	267.9999093246551	126.34304216366434	96.38847599673294	73.28365126334931	40.69418548868272	121.16676076968979	241.98081545403446	176.02403376052382	239.59039452430991	254.99734132541204	207.47762027699622	129.9606184506812	184.13781652363184	59.45096343973135	34.21615097078239	96.0423767028773	247.38534193205868	264.91002679976606	294.9574967359551	274.5512389999646	289.5419313586033	116.8028483734732	124.7348075100836	52.45348975734482	31.853184966630085	212.11889880321817	72.44219888985378	75.65503155948896	201.9457292452667	117.6418967943537	255.64264285825314	337.9810665388829	332.720820344399	264.0281397469565	265.64164675878123	157.67386742764717	67.5442860633537	152.6969232826915	267.4013188320463	215.1458694254995	322.3151971752274	374.28435624971223	356.0612256946976	172.8614897971676	333.3027798531222	228.71894363751153	90.25631195137342
Rex2	ENSMUSG00000067919.8	202.88493307347437	393.735127939461	144.87369171039887	490.72698330428636	557.2366207705735	594.1544158792809	396.26122386556636	450.177651748335	231.09671974683525	335.85262476329893	266.59254730636013	471.658256299335	419.94237914425054	194.29149098808028	200.70940073578075	111.11360353677736	51.01102124637693	204.69231229364811	347.3412233572444	294.1389492382285	376.6672252283619	408.13988027496475	331.601786119566	226.51354714756675	278.0164330559503	126.04525969586454	51.93836249923891	161.84471036328694	359.9595705640629	400.94490542667296	464.86858772181483	455.77061205093275	419.412013884889	223.10152052888617	202.56303824641728	127.13303449661542	47.90323940718013	321.0088201668796	106.83394987796619	115.19858848900488	340.7618180875636	211.2784876212109	454.8459038332148	502.81254947190376	514.9043064781497	438.20417885457726	421.9014389698291	249.99425577315435	103.44736737427593	217.732777497911	403.3226852196512	363.06523001828793	530.8077101187956	520.7039814076904	556.3883242405003	265.0606407259382	502.43500791648506	334.5029542763606	136.74230624845245
Zfp985	ENSMUSG00000065999.13	51.854668648667335	160.5917602568816	36.21842292759972	87.80566423672013	104.3377953108411	119.34060162289921	80.66337713914079	89.20768305095415	59.04765488808027	81.45331762364138	70.14006710133411	106.51531522340555	111.24359397506096	53.66230978117474	62.998401058151764	25.473435199192757	8.597363131411841	54.85695611005823	81.3470445375424	75.13421012331771	86.04624818452369	98.13133672296827	97.84970737954407	56.93423183393348	73.59480300043599	50.46418989651615	21.757962668600083	43.787582325493176	100.06598100622598	107.84343996409395	116.51840773007403	126.48412249962959	110.00223832226445	60.78057521048529	61.3192120952932	35.11716687144272	15.679668568845042	54.44496068183073	25.36696526782759	37.00680044724509	63.70564077161009	42.12851709527531	107.14230200139599	83.11446192302908	90.41757692315014	70.0752951259985	71.64677706698043	56.410371418268184	20.405348370955803	49.99893158707642	88.54628432719488	76.48461959527538	100.1420731461233	102.71421003110606	109.2072768903865	51.0098715066104	89.74540768570618	65.9650859992823	28.594477591674053
Zfp984	ENSMUSG00000078495.10	64.32245783195347	138.03826431555981	36.21842292759972	89.44689160563078	88.68712601421494	90.19800345500461	88.48181322118518	111.4739207404723	66.01278319354044	70.06848288590243	56.071858800206925	82.2030339708625	69.14432670361775	59.01961192239019	63.7363032667392	44.958712123948416	13.755781010258946	65.21558346062773	70.47709011462189	67.75202790596117	83.69377452227593	76.15087819138542	79.27638329361208	63.80398212133372	49.54076390500661	67.2855865286882	34.3916184116582	52.01287403304438	61.151432837138096	69.80737192696537	70.35598366517597	78.94320328185951	62.79332411270937	63.74329157968176	55.55415796667589	55.56513745481443	39.75475022967011	69.26331389492839	41.87175356708721	53.86877000586886	72.00004608002949	66.2927985989804	99.83293942962545	80.85193854001629	87.80022601221684	92.81083532243356	104.2286060811989	67.69244570192181	52.563144221386146	73.69488705990872	86.29032803860392	71.96077001811328	97.95317537243754	81.44510593375581	94.87382179852327	67.695343494754	99.32057242423934	71.84197547921836	61.50208867482967
Cenps	ENSMUSG00000073705.10	34.42809967657421	23.91214027513635	39.3327459181895	45.79024359260732	38.823365697057156	35.12624950274749	28.413340883527137	35.25487634173708	28.69217033294041	38.915435103544034	44.31485614855063	32.20230460242493	28.62049978744684	38.304710309690456	31.914270521406312	27.56453808867873	28.084719562612015	34.06675332898563	35.948999594756735	43.964996316701196	45.51131738887005	30.388284199401436	30.804537508374985	36.513193308373864	33.02717593667107	22.351718812612177	22.1088975503517	26.853158221711286	33.007875679137044	31.100079159769834	34.760861494652154	26.152366604458386	28.708123505810523	32.948997196821416	33.80418102689241	28.893871476503502	22.59353817400506	29.137211374068432	27.23696591257129	24.919901914072298	35.94242300315072	37.836177617643486	36.824383589426255	47.912259875565205	42.75006487857713	29.04231675777493	35.90650544424077	21.73863093679603	24.79637270394629	26.2564221742189	38.98574461221239	37.24285465849722	46.78768991253301	36.83186319297238	45.27551687747273	34.03836285581292	31.946231445833337	24.826859639729882	28.434731906804366
Trp73	ENSMUSG00000029026.17	2.266870760597479	2.71728866762913	4.4984665419630225	7.385523160097955	7.036735032591609	6.316076409011379	5.434766544835727	3.140110443393586	2.7028856110740964	4.967927885558813	7.737514565619952	10.36712370391458	7.4395794554525425	3.571534760810299	2.9516088343497167	1.6158522327846152	0.5731575420941228	3.136767437144287	3.6233181409735047	7.300157970497026	5.8811841556193905	9.72905541561864	12.231213422443009	4.517096079386458	3.4686075184631715	3.686881453626751	0.9650709248169392	2.419203443397413	1.042353968814854	8.725921490870672	9.640345587850199	5.638800234418537	6.1061723012358895	3.9502884922619685	1.834335404560053	0.8890421992770309	1.2346195723500033	5.244698047332317	2.520435651611075	0.8953258172720586	1.7280011059207079	2.861559651754549	7.494409725486248	9.449362364347582	7.7727390688322044	6.851806634542075	5.1532484665345555	5.641037141826819	2.582955489994405	0.7448630404033731	2.114959020554018	3.471791535961606	5.472244434214388	9.207965798243094	9.100606407532208	7.341607674783179	5.048723225772026	4.197778199954328	3.6741507520028116
Gatad1	ENSMUSG00000007415.15	63.61406071926676	58.965164087552125	73.82098940657268	75.00409075921701	76.55482423388457	80.44686794635545	73.79840887197987	76.07631210585369	62.79011188802901	55.37169622445761	69.23568228197593	64.12937583217958	71.33243830816261	90.98484803164237	96.2962382206595	72.9985008693285	64.76680225663587	50.407123234109356	35.52272687228926	59.38555472629042	58.44992253123271	76.63132537240362	65.23313825302938	96.17650402360333	82.34172630786486	94.93719743088883	76.50380422185191	49.35175024530723	66.71065400415065	56.830360479003865	69.89250551191394	66.59617518235686	81.11184101641703	92.74200028424121	100.88844725080291	71.12337594216247	72.1017830252402	71.51104162949937	79.67828834125334	61.329818483136016	42.50882720564941	70.58513807661222	70.31791841196974	82.51555867458453	95.25571042517835	92.49938956631802	78.46236374852613	66.86692807141058	71.93531039634419	59.356273532143796	59.35984984354943	62.702659255549	78.3899015201211	67.82769172508645	83.498063789108	96.39435531436096	77.29769352561308	74.48057891918965	61.821580044569046
Dmtf1	ENSMUSG00000042508.16	36.12825274702232	58.69343522078921	29.18235987478576	51.86278485757675	64.42252245355421	63.49318916427228	47.005963273754624	46.95892435802226	39.087884221686934	38.5014411130808	37.38123920013795	34.86289387157115	45.775294767078584	36.96538477438659	39.754481487647745	50.47161974168416	30.950507273082632	36.036351487192505	40.993226810621806	47.57406317851995	52.65921813185361	53.3296370930207	52.09590902151652	49.499844536609935	45.31811127383405	50.23375980566448	48.69221484303648	26.12739718869206	37.524742877334745	47.20947268137723	43.93772892924033	50.1658779475856	49.48733671001624	44.71008338969228	42.71381013475552	54.6760952555374	49.755168765705136	53.27947222686799	43.01001482910511	27.45665839634313	40.20482573108847	51.03114712295613	62.91603226334134	55.69800210534455	57.50240637656478	54.73659163730771	58.34807134689125	57.64864786403505	47.7846765648965	42.317531482916635	46.31760255013299	52.60290206002433	63.06761710432082	54.72903615293783	65.63812371432606	43.668263831827225	56.319378053008634	52.892005319424534	40.575403956900615
Dnajc2	ENSMUSG00000029014.14	288.60098370856656	197.54688613663777	208.31360448167226	346.79134305082175	292.7524419593716	298.8501416684858	285.4682637761082	229.37079466061329	279.748660746169	264.23166441315936	243.88243962025484	252.1137693659935	304.32256196009985	241.97148004489776	215.28296935538248	165.48227866341264	135.8383374763071	271.07506503321326	254.3427244055911	276.7498089040109	339.9324441948007	327.42475386390635	264.5566162483969	279.5894260803576	257.05397892262937	187.57009395326094	148.53318870137073	209.26109785387624	249.81750119262668	259.54022895923026	272.7105453793777	309.9395715056258	305.9465733619236	282.3558479128157	235.05697969862393	189.81050954564608	167.90826183960044	291.53861209139325	236.59573374800732	249.64668204935901	252.4033615381514	207.62205028841342	298.2034882128664	322.01031324702785	294.80888896785007	297.8978657245225	238.21306621109733	262.10184768731926	232.46599409949647	338.5402518633331	249.07167398724482	276.0600300110077	280.86294558605346	264.95597360296676	323.52655778777	223.48997908690615	232.1542214333447	276.8134881569883	225.72065272086837
Kmt2c	ENSMUSG00000038056.15	57.80520439523572	83.69249096297722	75.43582354984146	98.14539666085727	87.83786488959181	74.46321661150257	68.36364232714415	46.102530600733104	41.582855554986104	51.54225181267269	48.133369830285154	40.367561324977125	50.06399351198652	44.733472879149	31.176368312818884	39.73095490023348	34.389452525647364	35.088026448055864	41.277408625600124	60.94401541662125	57.635604725070024	58.254220698457296	48.47184578523711	34.34875143700119	36.26956992132143	29.264621538162334	31.935074239396897	32.1754057971856	43.778866690223865	49.67063002495613	46.7185978488125	56.19356095679162	45.38617620918616	41.38824988483562	26.204791493715042	32.00551917397311	38.767054571790105	59.4399112030996	47.88827738061042	58.19617812268381	88.70405677059634	106.03668265112691	98.81518008418905	82.04974503690542	74.71347145755037	79.88583644363828	60.84157866940797	61.91382228834313	38.2277412519172	93.52686551064853	96.51262997128168	116.9888541814941	132.29150919713283	88.05927854939523	99.42412500228937	74.75091450688328	56.40642500517712	53.61162443941671	40.25591258716124
Cenpa	ENSMUSG00000029177.9	113.62689687494864	127.16910964504329	74.05167999846822	90.92399623765039	90.38564826346118	69.03360706691385	52.5360766000787	70.65248497635568	74.32935430453766	65.82504448365428	76.0688120282377	73.94603279075355	77.02152847997927	77.94874615468478	120.64701110404468	107.59674867718732	20.0605139732943	78.92982248814229	30.762681471402498	75.38028286389627	36.463341764840216	61.13690378456652	72.93427263012312	84.50733915185498	75.25370224839664	158.99676268765361	134.14485854955456	93.86509360381963	63.583592097706095	79.42825972459202	77.58624285606362	69.99889946174736	63.157871712783155	81.0706933752854	99.31615976118002	115.57548590601401	139.14162580384536	68.26432379067461	90.08524845113132	94.75531566129287	71.19364556393316	120.980383054734	105.47687761795461	79.9868560700408	96.60404271262883	80.97589659004271	51.03378320084221	89.7062491822216	106.03032286427033	90.87329092921152	101.51803298659286	90.5821973473619	86.59826817144268	79.75914036506342	79.85782122609513	75.79971560328087	88.26560949884197	72.56159459921054	64.53725668735373
Preb	ENSMUSG00000045302.13	18.134966084779833	26.085971209239652	32.065992273480006	30.36270632484715	34.455737056138226	34.904632786641834	31.27374432817752	31.972033605461966	20.99934205526798	22.666170977862084	30.146160645272538	32.38579351753847	26.957534967992743	21.429208564861796	19.554408527566874	20.815978763519457	16.048411178635437	20.13367006167031	34.17286325114227	31.98945627521169	30.853596877941722	25.103365208201186	18.573324085931976	25.596877783189928	26.91941052372505	20.5082780857988	18.24861385108394	18.869786858499822	15.982760855161095	26.17776447261202	25.583994060063986	21.777435388099175	23.969004704851326	21.457248855695692	21.487929024846334	14.224675188432494	18.51929358525005	23.393018274609226	23.00913836793336	21.18937767543872	31.795220348941022	24.959159184748014	25.536507212767958	24.155764353930792	28.94948734820158	24.448491855070586	26.929879083180577	19.399664317014178	20.534496145455524	17.59738932952969	23.476045128149597	24.197334947611193	31.46540549673273	30.088000918202788	30.032001144856284	22.88293301231121	24.286099655006815	20.74901795977425	21.885158827147183
Zfp512	ENSMUSG00000062761.7	18.418324929854517	10.325696936990695	27.567525731516984	23.961919586095586	29.60281634400608	30.804723538687075	28.127300539062098	21.838040810873576	22.1428705830301	18.215735580382315	28.73933981515982	28.257292927483988	24.331801042538903	25.000743325672094	20.753499616521445	24.427883754449773	25.218931852141402	19.477137342268016	24.794863356857903	26.083710501326454	33.11559078394918	34.71230882856528	30.804537508374985	23.5265420801378	24.88348871940971	20.969138267502146	25.705980088305743	22.740512367935683	22.23688466805022	22.597899245588152	29.569906178117435	22.652421631371016	24.151278504888218	27.921357297578915	30.39755813270945	26.22674487867241	29.87779365087008	21.311788890747195	27.724792167721823	17.608074406350486	18.892812091399737	23.84633043128791	19.244903986433822	26.75101176385724	33.70830718626211	26.628612147879426	26.098709975675003	24.35277010008163	24.40892938044713	18.0629287297818	18.964132550967694	24.092129143491142	25.30913050824154	24.90041455299541	27.529334382784928	22.406205241221393	17.583484338033607	20.02939883978208	26.35803800349843
Nsd2	ENSMUSG00000057406.16	59.64703688822117	21.46658047427013	31.02788460995008	30.034460851065017	30.937369539842418	28.810173093736115	27.459873068643677	24.407222082741054	33.682112999538745	14.075795675749971	15.876977939843538	13.0277129730608	15.141732303450468	24.01857126644926	26.841192837367736	32.221994524352034	37.82839777821211	28.085010774431407	14.91954528636149	13.780073472398882	15.833957342052203	15.134086202073442	11.778205517908082	21.362100208765124	26.316174433557542	27.882040993052303	47.902611359095346	21.288990301897236	12.160796302839962	16.55687667498538	15.294779057646949	17.208062784346225	19.867844204021253	21.995924559185962	21.225881109909185	20.003449483733196	44.81669047630512	40.3758500469234	36.261751632856104	37.752905294971804	21.888014008328966	31.31818063309146	27.47950232678291	31.60878255679649	25.697627125526882	27.4072265381683	29.75585404869953	31.920015046434678	32.028648075930626	51.58176554793359	27.635464535239166	33.13982829781533	37.62168048522391	28.791104326900943	34.01351644815163	27.268828506337524	28.377306406925523	31.663241279655505	35.30379635620093
Tada2b	ENSMUSG00000029196.9	11.759392070599423	11.68434127080526	13.841435513732376	14.114555372631648	9.463195388657681	9.861943866701978	10.77418630818311	9.27759903729923	9.044271083209477	8.486876804496307	6.53166813980905	6.055134198746569	9.015019810724846	8.303818318883945	7.932448742314864	7.223809981860633	2.2926301683764914	10.285679270635917	7.886045365648216	8.94064290768737	10.586131480114902	9.60894362036409	6.795118568023893	9.881147673657876	10.028799999034822	8.986773543215206	6.229094151091153	10.160654462269136	4.864318521135985	4.922314687157815	8.0645198667593	9.722069369687132	10.389606602102857	10.593955501975278	9.171677022800266	8.890421992770309	3.9507826315200107	11.904632075690817	9.187394472001658	14.175992106807595	12.67200811008519	14.307798258772747	14.988819450972496	11.844975358125843	13.721263866407872	11.289908659188647	10.306496933069111	10.456556653142394	13.560516322470628	13.826520187487613	7.9663456440868	10.31016880376477	12.038937755271652	8.689207161722356	12.058303489980176	14.683215349566359	10.097446451544052	9.714858119894302	10.862706571138746
Lyar	ENSMUSG00000067367.9	220.5948608906422	238.84967388460055	261.02640472980306	413.09692875481227	341.88826416970954	344.1707601120937	286.42173159099167	271.04862418201907	250.1208761632414	279.3424450650674	294.3270151000109	299.8208872955119	335.9188935297277	348.0460624409636	301.4330522079648	216.42914906179817	194.87356431200175	285.7376290998645	298.0356784585069	322.51933865162147	399.6490833133976	343.3996226327617	307.13935927468	356.0036347566452	334.34360297534135	213.83912431035154	181.25786642470877	197.40700098122892	240.0888641503547	285.7179934318423	275.3060230376451	329.2864895513032	322.71576296531765	355.16684716791696	300.56895843291153	205.81326913263266	197.66259353323554	250.66326699234298	227.32703490014725	245.61771587163474	314.03540098265665	263.5814390338357	349.83164409954946	334.78691588051186	292.1915380569167	267.06473586908317	276.61307897785485	251.09494594716935	233.49917629549424	277.78736013043294	259.99896226010725	308.3582118758626	324.23048272720246	333.82118260109473	316.81486056221496	209.18814595421162	209.69610777387604	244.91037383733538	244.89013490523087
Zfp518b	ENSMUSG00000046572.10	43.21222387388944	59.780350687840865	67.13096224160202	48.41620738286437	42.46305623115626	25.375113994098346	22.97857433869141	17.127875145783197	28.380298916278015	38.915435103544034	42.60657371198519	25.59670365833777	22.668836223084806	21.875650409963082	13.097764202426868	13.211968256297737	4.585260336752983	30.49229741223981	37.29886321590372	42.65260836694892	29.586880290577547	24.26258264141933	24.00941894035109	22.67958656525284	15.834947366897088	9.678063815770221	11.493117377365367	17.660185136801115	54.897309024248976	33.78497808003773	31.794601313775175	27.027352847730228	21.234897704297943	20.29011816480011	16.771066555977626	10.223985291685855	7.654641348570021	19.56355620830309	16.58609267511804	38.64823111224386	53.68323435726999	70.10821146798646	51.62815588668305	41.39086894805772	29.742623987878336	28.341563806514948	23.43896883165717	20.362768219277296	13.043925224471748	43.34171816347128	61.89780066821425	59.230867719587394	57.04814822668499	35.92403557906108	27.643091962879083	23.550351891836954	21.15240937694142	20.509144919776862	15.335585747489995
Rbpj	ENSMUSG00000039191.12	172.84889549555777	315.47721431174205	237.72665494835357	285.9018076642364	210.25278985312514	193.80381823440177	148.35959199586654	84.06932050721919	137.53529474811654	323.7433005422493	283.9768332784673	197.52581711971763	184.23899710267767	118.2178005828209	85.50441842006836	150.17920751762895	112.33887825044806	131.08769964065775	306.77426926909004	337.037630345756	353.2329683621246	228.69285816466535	158.09975868268924	116.40933021252184	63.86762104648492	157.6141821425436	101.59564826709233	114.1864025283579	291.16420862228256	264.2388020696991	273.6375016859018	192.59419421350208	157.84911083194865	114.82770412734222	78.87642239608228	160.91663806914258	147.2901149813554	189.14212640538136	146.59178967273445	136.98485004262497	343.52661985703674	347.83847322438635	295.9829223682779	271.9686195992153	299.32976781400754	205.32061471917558	142.7948526694575	174.04663376612012	140.38363088119593	160.5179852069269	361.3759979786632	347.8103884208809	330.9339821591151	167.68872925532847	294.8596476040435	195.93511391791472	117.77452628395778	172.10890619812744	138.49950878201903
Nfxl1	ENSMUSG00000072889.9	6.8006122817924375	7.608408269361565	2.883632398694245	4.103068422276642	2.790429409475983	3.8782925318490924	5.339419763347381	6.422953179668698	8.004699694334825	11.695330230586373	4.923872905394515	6.789089859200699	5.864139100180239	11.250334496552442	14.665806395675155	9.790163528047962	12.036308383976579	5.544054074952693	7.033499920713274	7.79230345165413	8.867016111549233	9.48883182510954	14.49625294511764	13.645394406479925	10.179609021576699	15.208385996210346	14.476063872254088	6.289928952833274	15.63530953222281	7.607213607425715	5.098259685882317	6.9998899461747355	9.38710070189995	11.761086192870861	14.674683236480424	12.446590789878432	18.272369670780048	11.072140322146003	12.846091385630638	7.4610484772671555	3.68640235929751	5.882094839717685	5.088796727182021	4.391957155260144	7.296857085026152	8.798342610264255	10.63896457607134	14.996903620954225	13.043925224471748	7.634846164134575	6.133381159606651	4.944672793642287	4.788213879937589	4.9282070469470085	6.59793964546085	6.0067699157316925	9.401070834196187	9.954731159891692	10.383469516529685
Hopx	ENSMUSG00000059325.14	0.8500765352240547	1.358644333814565	4.729157133858562	5.251927580514101	4.974243729935448	3.8782925318490924	1.4302017223251915	1.998252100341373	1.0395713888746525	1.2419819713897033	1.30633362796181	0.27523337267029857	1.0502935701815355	0.8035953211823172	1.7525177453951444	0.4752506567013574	0	0.2188442398007642	0.3552272687228926	1.3123879497522746	0	0.7206707715273067	0	0.1882123366411024	1.1310676690640777	1.8434407268133755	0.7018697635032285	0.48384068867948266	0.3474513229382847	0.8949663067559664	1.0196519371764632	1.2638690180593273	1.002505900202907	1.1671306908955816	1.3102395746857523	2.6671265978310927	0.740771743410002	2.4142260852799557	1.38217438959317	0.5968838781813725	1.9584012533768023	4.769266086257582	5.4588910346134405	6.05557728982838	4.679506174092858	2.0243974147510677	0.6649352860044587	3.577243065548714	3.099546587993286	0.6052012203277407	1.6919672164432142	2.6301451030012166	5.609050545069747	5.187586365207377	2.161394021788899	1.7162199759233407	2.524361612886013	3.4781590799621576	1.4377111638271871
Rest	ENSMUSG00000029249.15	311.128011892004	325.8029112487327	479.14435936703575	556.0478325869304	639.00833477	769.0100048866486	644.8302832056846	426.1986265442385	485.5837957433502	551.3364967994124	508.46524288359683	521.6589856677726	546.5027543511255	416.7981065865619	227.9195446774422	214.7182466976733	185.70304363849579	468.1807770137682	552.378402864098	559.6514363224856	782.7403712348207	654.4891723420491	460.25603100748503	392.89325273830127	297.2445834300396	185.72665322644758	171.51942345610146	368.92852511810554	481.56753359246255	487.9803787586907	494.8092764225419	519.2557250349897	378.40040887658824	416.1269809462324	252.0900941695387	203.14614253480156	201.98376203646055	478.6827582882671	354.64968749443574	404.0903855287891	476.8131051603873	441.9519906598693	554.4937961091246	667.5109427941592	689.870249190842	718.3496364805135	548.4053771321774	495.4481645784969	341.20842022826093	449.01275154315834	396.7663122559337	485.9456092305048	596.8850616619343	697.4709868021318	787.998757312195	650.4473708749462	395.62839760575616	450.60150563509745	392.3354020399524
Aff1	ENSMUSG00000029313.18	64.7474960995655	16.575460872537693	22.030951526024033	14.278678109522714	11.161717637903932	7.645776705645353	8.77190389692784	8.42120528001007	41.99868411053596	21.320690508856572	11.656515449505381	8.165256722552192	8.227299633088693	7.500222997701628	6.17993099691972	5.512907617735746	6.877890505129473	43.4041075604849	11.225181691643407	20.834158702317357	7.4193400117044614	6.726260534254863	3.62406323627941	6.493325614118033	4.524270676256311	9.447633724918548	7.281898796345996	29.2723616651087	17.720017469852518	10.739595681071597	7.137563560235243	8.555421045324676	6.379583001291228	5.11741918315755	2.882527064308655	9.779464192047339	10.98811419391503	6.992930729776424	7.967828834125333	57.15163133586641	18.547211870215598	24.482232576122257	12.860777183241833	12.710057828101325	7.693425404864529	9.810541317639789	7.314288146049046	9.355866479127405	6.715684273985453	55.95783591030341	22.55956288590952	19.147456349848856	15.595896637511004	8.559517502592172	8.75933366724975	8.676445433834667	9.74925864287012	7.556000759917791	5.431353285569373
Zfp951	ENSMUSG00000072774.10	15.868095324182354	10.597425803753609	7.497444236605038	13.786309898849517	19.290359830725272	20.831971313932268	17.448461012367336	14.986890752560296	8.836356805434546	11.90232722581799	11.05359223659993	12.935968515504033	13.391243019814576	8.48239505692446	7.840210966241435	5.2277572237149315	5.158417878847105	10.723367750237445	15.274772555084382	14.190194706696468	13.571963436044745	15.374309792582544	6.342110663488967	9.128298327093466	10.933654134286085	6.452042543846813	4.211218581019371	5.322247575474309	14.94040688634624	14.319460908095463	15.294779057646949	14.291441973440085	17.86283240361544	7.721018416693847	7.861437448114513	6.223295394939216	5.432326118340015	12.404127127817704	5.610001934231102	6.416501690449754	11.05920707789253	9.697507708723752	10.36264060807975	14.906036405731397	12.610872570860414	13.236444634910827	15.293511578102551	7.980003761608669	6.844832048485174	13.826520187487613	15.580198118081263	11.78305006144545	16.82715163520924	14.525241822580655	11.148242849226955	10.20197430132208	13.84046539478883	8.755365959904742	4.313133491481562
Zfp644	ENSMUSG00000049606.16	38.536802930157144	45.378720749406476	25.606655700404897	48.744452856646504	51.44095954860073	58.839238126053374	64.83581141207534	84.92571426450834	53.849797943707	57.23466918154216	49.33921625609606	43.85385071213424	66.86869063489108	60.448225826714314	68.71714317470435	82.12331347799456	63.62048717244763	47.41625195683224	60.24654477540258	55.530415123893114	73.10764304216103	82.75702693038572	65.23313825302938	59.098673705306155	62.58574435487897	75.81149989020007	78.52167979192369	31.933485452845854	50.72789314898956	58.84403466920479	55.33929149948624	59.88794731727273	64.52492521305984	59.79300308741979	55.29211005173874	83.12544563240239	91.36184835390024	98.15077774293337	75.20654766904013	29.844193909068622	50.34243221915662	42.92339477631824	51.258061579251624	53.102754695418106	64.79926346159093	88.99562481001809	92.59223857612088	102.7769449986496	81.87968903282265	51.16278008770669	56.89239765290308	50.70919758586346	64.29887210201905	48.76331183294934	76.10382108298809	64.93032242243305	84.60963750776568	94.98972383896651	83.86648455658592
5430403G16Rik	ENSMUSG00000072763.2	7.367329971941807	13.042985604619826	4.844502429806332	13.129818951285253	11.889655744723752	12.742961176075589	9.05794424139288	6.565685472550225	10.603628166521457	10.660345254428286	6.8331297462617755	8.89921238300632	8.402348561452284	3.928688236891329	4.5196510275980035	3.897055384951131	0.5731575420941228	10.358627350569506	8.596499903094001	8.612545920249302	11.038530261316394	8.52793746307313	7.24812647255882	2.6349727129754337	6.711001503113527	5.99118236214347	2.7197453335750104	9.19297308491017	6.949026458765693	9.397146220937648	8.806084911978546	7.097110639871606	6.379583001291228	4.309405627922147	5.503006213680159	5.778774295300701	3.5803967598150095	6.326937326940573	3.089566282620027	7.013385568631126	9.100805824515728	6.200045912134857	7.957027609775523	7.38647339748297	8.089993724702907	8.09758965900427	9.142860182561307	7.842417489856796	4.649319881989929	12.010916526504392	8.24834018016067	9.573728174924428	12.586162198693092	8.559517502592172	10.579454948756192	6.960225457911326	7.747178742995005	6.7164451199269255	6.389827394787498
4930522L14Rik	ENSMUSG00000072762.9	11.334353802987396	11.956070137568174	6.920717756866188	13.29394168817632	12.010978762527056	12.742961176075589	11.72765412306657	9.848528208825337	11.955070972058504	10.660345254428286	6.129719331205417	5.504667453405972	8.227299633088693	6.696627676519311	7.747973190168007	9.980263790728506	6.877890505129473	11.088108149905386	10.08845443173015	9.51481263570399	9.68133391771192	8.648049258327681	7.701134377093746	7.246174960682443	10.330418044118577	11.060644360880252	9.212040645979874	9.434893429249911	13.550601594593102	9.620887797626638	7.601041713497271	10.30539353186836	9.295963801881504	7.631239132778803	12.05420408710892	9.334943092408825	9.506570707095026	11.821382900336335	6.91087194796585	9.10247914226593	14.169609068549804	7.948776810429304	8.789739801496218	9.981720807409419	8.56587570850896	10.277709951813113	9.475327825563538	8.805521392119912	9.5569353129793	14.245505647714511	14.38172133976732	10.31016880376477	10.397264425007336	9.207965798243094	12.968364130733397	6.960225457911326	10.445634260217984	9.115175519900827	5.111861915829999
Gm15446	ENSMUSG00000090015.8	9.917559577613972	13.314714471382738	3.691049470328634	9.190873265899677	12.253624798133664	12.521344459969926	12.871815500926724	13.98776470238961	5.509728361035658	8.17638131164888	8.742386587129037	10.36712370391458	11.553229271996889	10.803892651451156	10.699582024517722	11.691166154853393	13.182623468164824	5.835846394687046	7.459772643180745	8.776594413968336	12.486206361161166	15.134086202073442	16.76129246779227	11.857377208389453	10.330418044118577	13.1345151785453	12.019519699992788	7.7414510188717225	6.601575135827408	11.858303564516556	9.17686743458817	11.76370393732143	12.941439802619348	14.99314041381247	10.219868682548867	12.002069690239917	10.86465223668003	12.570625478526667	6.748263196249006	3.5813032690882345	8.409605382147445	8.425703419055061	13.323395067531107	7.652652619013887	10.390089979765499	13.470028951997488	11.968835148080258	18.849319230006685	16.014324037965313	6.098566143302618	8.318838814179136	7.469612092523455	11.218101090139495	11.542379662586415	10.806970108944498	10.392665409758008	15.49435748599001	11.154096359878643	10.383469516529685
Zfp932	ENSMUSG00000066613.14	12.467789183286135	15.488545405486043	6.22864598117957	12.965696214394187	18.319775688298844	20.16712116561528	17.257767449390645	20.125253296295256	7.380956861010033	12.730315206744459	10.45066902369448	14.95434658175289	16.192025873632005	12.321794924795531	14.850281947822012	15.588221539804524	13.182623468164824	10.94221199003821	10.301590792963886	13.451976484960813	15.56251807333131	20.539116988528242	14.49625294511764	15.6216239412115	15.910351878168026	18.20397717728208	15.090199915319413	10.402574806608877	13.898052917531386	16.55687667498538	14.923996535037325	18.47193180240555	17.680558603578547	20.11055959697002	17.55721030078908	14.224675188432494	15.18582073990504	16.98283177231417	12.195656378763264	6.118059751359067	11.980807667716908	10.492385389766682	15.636484488977482	13.974409130373186	14.910968825923005	19.309636879164028	17.78701890061927	23.114493654314767	17.305801782962515	10.148758925495958	12.0552664171579	9.784139783164525	14.364641639812767	16.34089705040324	15.926061213181363	13.157686482078946	22.109925850794735	18.710097119796433	16.134314171838433
Gm35315	ENSMUSG00000109771.1	4.675420943732301	3.5324752679178695	2.7682871027464753	3.7748229484945104	2.3051373382627682	3.102634025479274	1.3348549408368453	2.8546458576305325	3.9503712777236797	2.2769669475477894	1.9092568408672608	1.8348891511353238	4.026125352362552	1.4286139043241197	2.398182177909145	2.756453808867873	1.7194726262823683	1.7507539184061136	1.4209090748915705	1.6404849371903432	3.7096700058522307	2.2821241098364715	1.3590237136047787	2.5408665446548824	2.5637533832119095	1.6130106359617034	1.8424081291959749	4.838406886794826	1.7372566146914232	0.8949663067559664	3.7078252260962303	2.5277380361186546	3.8277498007747366	3.4116127887717	2.6204791493715045	2.6671265978310927	2.4692391447000066	1.4984851563806623	1.38217438959317	0.1492209695453431	1.7280011059207079	2.225657506920205	5.088796727182021	4.258867544494685	2.538037246965618	3.7373490733865866	3.657144073024523	2.7517254350374722	2.7121032644941256	5.958904323226985	2.9609426287756246	3.471791535961606	4.925019990792949	3.2422414782546105	5.005333524142714	2.0022566385772307	2.959596373728429	1.6791112799817314	0.9584741092181247
Zfp605	ENSMUSG00000023284.15	5.950535746568383	6.521492802309913	5.421228909545181	6.236664001860495	5.459535801148662	8.089010137856679	9.916065274787995	8.278472987128545	7.692828277672429	6.002912861716899	5.426308916149057	4.58722287783831	7.264530527088953	4.8215719270939035	5.534266564405719	3.8020052536108593	2.865787710470614	6.7841714338236905	4.475863585908447	9.268739895125439	7.328860255464163	11.170396958673255	14.49625294511764	3.5760343961809458	4.298057142443495	8.295483270660188	2.6320116131371067	4.354566198115344	4.864318521135985	6.9359888773587395	7.415650452192461	7.194331333568478	6.926404401401904	6.643667009713311	5.503006213680159	4.000689896746639	4.074244588755011	5.9106914501681675	3.2521750343368705	4.476629086360293	7.948805087235256	3.3384862603803076	5.64393818832915	6.12212209521111	7.7727390688322044	9.26551124443758	6.815586681545702	5.641037141826819	4.003581009491328	8.752140724739634	7.825348376049866	9.152904958444234	10.123652203296617	4.020379433035717	10.806970108944498	3.2417488434107544	6.0062396996253415	6.7164451199269255	5.591098970439061
Tbx3	ENSMUSG00000018604.18	189.70874677750155	101.08313843580365	142.79747638333902	66.79795391466372	31.907953682268847	10.194368940860471	6.197540796742496	5.566559422379538	124.64460952607084	31.049549284742582	25.52374934633075	7.247812146984529	6.301761421089212	4.196553343952101	2.398182177909145	3.1366543342289592	0.5731575420941228	108.76558718097981	31.473136008848286	28.29836516653342	11.21948977379699	6.846372329509414	3.62406323627941	1.9762295347315753	3.9210345860888025	2.765161090220063	3.070680215326625	108.8641549528836	35.440034939705036	29.75762969963588	7.322954821540055	6.902669252477864	4.830255700977644	3.052495653111521	2.3584312344343537	3.111647697469608	2.8396250164050074	7.7421733079667545	8.130437585842177	192.49505071349262	114.04807299076671	134.49330363246384	53.38610384698229	29.1466247576355	10.628030971668524	7.941866780946496	5.818183752539014	12.245178185916751	8.911196440480698	203.72004155032255	136.34435819171568	136.34672213958305	59.100239889515386	30.21769057733297	17.40490975440535	10.297319855540044	7.05080312564714	10.314540719887777	7.348301504005623
Zfp664	ENSMUSG00000079215.8	27.627487394781777	37.770312480044915	34.83427937622648	43.492525276132405	40.5218879463034	38.56130860238526	41.5711967289189	55.95105880955844	29.83569886070253	36.22447416553301	34.76857194421433	35.04638278668469	37.81056852653527	47.23354721171621	57.18742116552576	57.03007880416289	91.70520673505965	35.160974527989445	34.670181427354315	39.86378397372534	40.89684982061483	42.399463724856545	37.59965607639888	52.511241922867576	58.66470976879016	60.372683803138045	69.0464379846301	33.14308717454456	37.17729155439646	40.27348380401849	33.463122665518476	40.3465878842016	40.73819430824541	54.67558390426225	68.65655371353341	62.677475049030676	62.71867427538017	60.7718980087713	53.09175743554941	34.47004396497426	38.93762492007995	46.73880764532431	45.79917054463819	45.58319168716967	47.82613937250836	48.89698371014117	50.53508173633886	52.97071462447134	58.76223739737272	38.59321628089977	33.62784842680888	37.45326626673732	45.556434914834774	41.500690921659015	51.532183782651124	45.00310159087871	53.8820633922911	52.41225923942975	62.78005415378717
Gtf2i	ENSMUSG00000060261.15	26.49405201448304	43.47661868206608	48.445024298063316	68.27505854668331	85.04743548011582	75.12806675981956	99.35134631085663	104.62277068215901	52.498355138169956	55.2681977268418	70.0395798991832	76.33138868722948	70.45719366634466	81.52028091549508	87.99483837405093	77.75100743634208	33.81629498355324	50.91775979364447	53.56827212341221	70.04870681802765	67.67885766774313	72.78774792425799	70.66923310744849	88.93032906292089	87.9216601419143	102.541390428994	101.50791454665442	52.01287403304438	54.20240637837241	83.90309125837184	74.43459141388182	66.7906165697506	68.71722261390836	86.63700897801817	89.09629107863114	101.79533181722003	81.85527764680522	80.33545421707439	82.11741961700598	28.053542274524503	37.67042410907143	64.70304323689453	68.74501760538621	66.67789499349492	73.3651391700999	91.72077517602914	98.24418850715878	71.54486131097428	83.94605342481817	29.328982215882817	34.262336132975086	39.557382349138294	67.03499431912624	75.99814025028807	77.12763930383547	95.44089977218134	77.99406914296095	71.12235635922619	92.49275153954903
Gtf2ird1	ENSMUSG00000023079.14	20.543516267914654	31.520548544497913	31.258575201845616	22.484814954075997	21.23152811557813	20.499546239773775	24.21808249803991	20.410717882058307	24.222013360779403	21.320690508856572	26.528621367839836	21.651691983396823	16.89222158708636	16.071906423646347	23.059444018357162	24.617984017130315	18.914198889106054	18.237019983397015	12.219818044067505	25.59156502016935	13.029084898602957	19.45811083123728	21.291371513141534	24.938134604946068	23.526207516532818	26.2690303570906	26.144648690495263	22.498592023595943	21.194530699235365	23.269123975655127	17.7048654546095	22.457980243977275	15.948957503228069	22.893717398336406	17.81925821572623	34.672645771804206	32.59395671004009	21.811283942874084	24.635225885101793	26.262890639980387	31.10401990657274	32.27203385034297	28.497261672219317	21.094703306325236	18.797338360339108	23.20270883060839	17.28831743611593	29.30587588314908	25.57125935094461	24.99946579353821	27.21247273112836	28.721184524773285	25.172324397386184	28.791104326900943	20.362606836853317	26.124681855721963	24.547240511512264	23.867367479740324	26.19829231862874
Zscan21	ENSMUSG00000037017.15	7.50900939447915	17.93410520635226	11.99591077856806	8.862627792117546	8.128642192821342	10.637602373071797	10.964879871159802	14.273229288152663	11.227370999846247	9.6253602782702	11.355053843052657	12.385501770163437	10.24036230926997	12.589660031856305	16.326086364996872	9.124812608666062	13.755781010258946	9.04556191176492	11.93563622908919	12.139588535208539	10.767090992595499	8.167602077309477	11.778205517908082	13.457182069838822	11.310676690640777	15.66924617791369	12.2827208613065	7.983371363211464	8.338831750518832	10.292112527693615	11.308866939593502	11.277600468837074	11.02756490223198	15.35225754947265	10.743964512423167	18.66988618481765	12.963505509675034	8.657914236866048	8.29304633755902	7.759490416357841	11.05920707789253	9.697507708723752	7.401886148628393	7.25338378671751	9.914207995959444	12.146384488506406	18.950655651127075	16.235180066721085	14.464550743968669	9.0314643648909	7.754849742031398	7.04878887604326	9.986846092441256	8.689207161722356	8.873091247343902	9.34386431336041	11.751338542745232	10.434477239886473	11.022452256008435
Mafk	ENSMUSG00000018143.10	1.5584736479107668	1.086915467051652	2.5375965108509355	1.6412273689106567	4.003659587509019	3.3242507415849363	4.481298729952266	1.8555198074598462	1.7672713610869093	1.862972957084555	5.024360107545423	3.2110560144868168	1.9255382119994815	3.3036696537495267	1.4758044171748583	6.368358799798189	6.877890505129473	1.6048577585389374	3.268090872250612	2.706800146364066	2.8048724434492476	2.6424594956001246	0.9060158090698525	2.9172912179370876	2.2621353381281555	1.8434407268133755	6.492295312404864	1.9353627547179306	1.042353968814854	3.579865227023866	3.8005208567486357	3.402724279390496	2.551833200516491	2.064923530046029	3.9307187240572565	3.111647697469608	7.284255476865019	6.6599340283584985	6.829567572107428	2.2383145431801466	2.1888014008328964	2.861559651754549	1.7579479602992434	3.260695463753743	1.9035279352242134	1.7908130976644059	2.8259749655189497	4.540346967811829	4.649319881989929	1.9087115410336437	1.9739617525170832	1.6832928659207786	1.368061108553597	3.5016207965149793	2.6164243421655096	2.574329963885011	2.089126852043597	4.317714719953023	4.632624861220936
Rbak	ENSMUSG00000061898.10	4.108703253582931	4.619390734969522	6.22864598117957	6.236664001860495	7.40070408600152	4.432334322113248	5.0533794188823435	4.424701079327326	8.628442527659615	6.106411359332708	8.943360991430854	6.697345401643933	4.901369994180499	7.41093462868137	4.242937699377718	4.087155647631674	0	4.52278095588246	3.3391363259951907	6.643963995620889	2.8953521996895457	6.245813353236659	2.7180474272095574	6.211007109156379	4.6750796987981875	1.3825805451100315	3.9480174197056606	5.080327231134568	3.4745132293828465	8.054696760803697	5.932520361753968	6.708227865084122	5.741624701162105	6.104991306223042	4.454814553931557	2.222605498192577	3.456934802580009	4.412206293787506	2.845653155044762	4.77507102545098	6.9120044236828315	10.810336462183853	3.608419497456342	6.12212209521111	6.186465789478693	4.7495477807621205	2.659741144017835	2.0637940762781044	3.3578421369927267	4.2829624823193955	6.767868865772857	6.733171463683115	5.061826101648308	5.9657243199884835	6.59793964546085	4.004513277154461	4.61348846492961	2.878476479968682	4.9521162309603115
Zfp12	ENSMUSG00000029587.16	4.817100366269643	5.978035068784087	5.190538317649641	3.6107002116034446	2.062491302656161	2.659400593267949	2.765056663162037	3.7110396149196925	4.885985527710867	11.591831732970563	7.436052959167227	5.229434080735673	5.514041243453061	5.268013772195191	5.442028788332291	4.562406304333031	4.585260336752983	7.951340712761099	7.317681735691588	8.530521673389783	5.971663911859689	5.8854779674730056	9.966173899768377	6.211007109156379	8.068282705990422	9.447633724918548	6.930963914594382	3.8707255094358612	5.2117698440742695	8.502179914181681	5.561737839144345	4.569372603752952	3.7366129007562905	7.182342713203579	5.240958298743009	7.112337594216247	9.136184835390024	4.994950521268874	5.52869755837268	6.8641645990857825	9.100805824515728	6.835948056969201	4.441131689177036	3.1276058529882844	2.379409919030267	2.491566048924391	5.31948228803567	6.604141044089934	5.295058754488531	5.772688563126142	7.4023565719390625	6.943583071923212	5.3354383233590275	2.4641035234735043	2.275151601883052	3.623131060282608	4.700535417098093	4.677524279949108	4.792370546090623
Zkscan5	ENSMUSG00000055991.15	2.550229605672164	3.8042041346807824	5.075193021701871	5.251927580514101	6.915412014788306	9.19709371838499	8.485863552462803	7.564811522720912	3.222671305511423	3.3119519237058754	5.8282577247526905	8.348745637665724	8.839970882361255	5.446590510235706	3.41279771471686	5.988158274437104	3.4389452525647366	5.325209835151929	6.607227198245803	5.413600292728132	9.319414892750725	6.245813353236659	6.342110663488967	5.6463700992330725	4.3734616537144335	4.8390319078851105	3.597082537954046	4.354566198115344	0.3474513229382847	6.264764147291765	8.157215497411705	7.583214108355963	5.103666401032982	6.913004861458445	6.813245788365911	1.7780843985540618	3.333472845345009	2.4142260852799557	3.2521750343368705	1.9398726040894603	4.262402727937745	5.723119303509098	4.718702419750601	4.9243155983219795	3.648428542513076	5.4503007320221055	6.815586681545702	4.6779332395637025	6.069945401486852	2.094927301134487	2.396953556627887	3.471791535961606	6.019468877635826	7.522000229550697	6.484182065366698	6.197461024167619	4.961676273603543	4.5575877599504135	6.070336025048124
Zfp655	ENSMUSG00000007812.16	15.443057056570327	23.096953674847608	12.803327850202448	14.606923583304845	16.49993042124929	12.632152818022758	14.111323660275222	13.13137094510045	16.00939938866965	8.590375302112115	10.852617832298113	12.385501770163437	10.853033558542531	9.107413640066262	7.102308757654006	13.877319175679636	17.194726262823682	10.723367750237445	11.793545321600035	8.94064290768737	10.405171967634306	10.329614391891397	12.231213422443009	7.904918138926301	10.255013532847638	8.986773543215206	16.31847200145006	14.273300316044738	13.898052917531386	10.068370951004622	13.162779552641616	11.277600468837074	10.57188040213975	10.593955501975278	9.957820767611716	5.778774295300701	16.173516397785043	11.738133724981854	16.09826641996751	11.04235174635539	10.59840678298034	12.877018432895472	12.490682875810414	12.310788995804948	11.42116761134528	14.170781903257474	13.13247189858806	13.483454631683614	16.918358459463356	14.617937167916198	10.29280056669622	11.362226844965255	9.713233870730537	14.136172845190103	10.806970108944498	10.106628747104118	12.186573303587648	10.914223319881254	13.578383213923434
Zscan25	ENSMUSG00000070420.4	0.7083971126867122	0	0.3460358878433094	0.3282454737821313	0	0.44323343221132483	0.2860403444650383	0.2854645857630533	0.20791427777493052	0.10349849761580861	0.8038976172072677	0	0.17504892836358923	0.08928836902025748	0.09223777607342865	0	1.1463150841882457	0.36474039966794036	0.21313636123373556	0.32809698743806864	0.7238380499223864	0.24022359050910225	0	0.3764246732822048	0	0	0	0	0	0.2237415766889916	0.09269563065240576	0.19444138739374264	0.27341070005533835	0.5386757034902684	0	2.222605498192577	0.12346195723500034	0.5827442274813687	0.32521750343368705	0	0	0.9538532172515165	0.3700943074314197	0.5323584430618357	0.3965683198383778	0.31144575611554887	0.16623382150111468	0.41275881525562086	0.3874433234991608	0.04655394002521082	0.21149590205540178	0.42082321648019466	0.6840305542767985	0.3890689773905533	0.1137575800941526	0.5720733253077802	0.17409390433696642	0.5996825999934755	0
Gtf3a	ENSMUSG00000016503.18	30.461075845528626	36.41166814623035	35.41100585596533	36.927615800489775	38.580719661450544	38.893733676543754	29.366808698410598	26.120009597319374	20.99934205526798	19.147222058924594	26.22715976138711	35.78033844713882	34.74721228017246	31.250929157090116	30.069514999937738	29.655640978164705	37.255240236117984	26.553101095826058	28.84445422029888	32.31755326264976	37.91101786468499	28.58660727058317	31.25754541290991	29.64344302097363	28.87992781676945	33.181933082640754	25.969181249619457	21.53091064623698	21.889433345111932	34.23246123341571	41.62033816293018	38.3049533165673	33.08269470669594	32.14098364158602	28.301174813212246	21.337012782648742	19.26006532866005	21.894533118228566	24.716530260960216	16.41430664998774	21.888014008328966	29.410474198588425	35.34400635970058	33.671671523661104	32.04272024294092	25.69427487953278	25.93247615417389	21.463458393292285	22.859156086450486	21.321704531546555	24.392527370389672	27.56392067945275	30.50776272074521	31.644276827765	25.936728261466794	27.459519614773452	24.112005750669848	21.70851011976381	21.565667457407805
Hmgb1	ENSMUSG00000066551.12	452.09903731665975	264.3921873603144	385.4839790574467	476.6124279316547	380.7116298667667	416.6394262786454	358.50389839618134	395.36845128182875	667.404831657527	717.8655794632485	587.7496453806637	490.92459238625594	521.1206597384052	590.64256106900325	494.57895530572443	376.6836705014959	415.539218018239	654.4172250842186	677.8446741770236	686.29687347358	646.2968988244509	554.6762704855171	489.7015448022552	534.2407175557692	576.0904661099703	340.1148140970678	433.5800464041194	470.53506974079687	643.4798500817031	630.7275046862674	551.8170892737714	562.4217130364005	633.1280444281451	574.5874170562863	561.3066337953762	390.7340465822551	449.0311384636962	587.3229321258651	542.3001869756731	565.2490326377597	613.7859928230354	400.14142463701114	417.55890235949926	587.4575419187356	610.7152125511018	506.8779680780558	506.68068793539754	487.4681608168882	494.5068285594289	636.1130365044806	560.8871322509256	567.7957248359027	478.0005513286267	448.9855999086985	538.4146265856242	445.6451204147608	524.7190276716168	508.4109082744685	511.18619158299987
Nrf1	ENSMUSG00000058440.14	30.177717000453942	39.6724145473853	46.94553545074231	46.44673454017158	48.16523806791153	57.5095378294194	36.99455121747828	38.680451370893714	23.910141944117008	29.290074825273837	32.95980230549797	35.78033844713882	36.41017709962656	22.58995736212514	27.763570598102024	20.055577712797284	22.926301683764912	30.127557012571874	25.647408801792846	36.09066861818755	36.37286200859992	31.108954970928743	39.86469559907351	28.89059367440922	27.070219546266927	20.27784799494713	19.6523533780904	24.192034433974133	38.21964552321131	30.65259600639185	37.63442604487673	34.02724279390496	30.804272206234785	25.497316631872707	27.515031068400795	23.559618280841317	20.741608815480056	23.892513326736115	22.683920864499672	31.187182634976708	32.9472210862215	40.69773726939803	38.397284396009795	40.592331283464965	48.14339402837906	38.93071951444361	34.57663487223186	29.30587588314908	26.991884870441535	28.723780995555078	32.14737711242107	31.982564452494792	39.947384369765025	41.500690921659015	49.14327460067392	45.57517491618649	28.725494215599458	24.586986599732494	19.64871923897156
Parp12	ENSMUSG00000038507.6	0.2833588450746849	1.9021020673403912	1.4994888473210075	1.969472842692788	4.246305623115626	7.645776705645353	12.96716228241507	22.694434568162734	0.7276999722122568	2.2769669475477894	2.0097440430181694	4.311989505168011	5.076418922544088	11.161046127532185	13.74342863494087	10.360464316089592	4.012102794658859	1.7507539184061136	1.207772713657835	2.706800146364066	3.800149762092529	6.726260534254863	9.060158090698524	11.66916487174835	11.989317292079223	14.747525814507004	10.791247613862138	0.725761033019224	0.6949026458765694	2.4611573435789076	5.654433469796751	5.7360209281154075	6.015035401217443	11.761086192870861	14.412635321543274	16.89180178626359	11.111576151150029	14.568605687034216	10.0817426064443	0.4476629086360293	1.4976009584646135	1.748730898294447	5.921508918902715	5.789398068297462	6.107152125511018	17.207378025384074	24.602605582164973	17.335870240736075	14.206255194969229	0.4655394002521082	1.5509699484062798	2.419733494761119	4.514601658226869	6.225103638248853	6.711697225555003	15.445979783310065	19.933752046582654	18.83003363979513	19.009736499492806
Zfp212	ENSMUSG00000052763.7	8.07572708462852	9.782239203464869	13.264709033993528	10.011486950355005	9.948487459870895	10.637602373071797	8.485863552462803	10.704921966114497	7.900742555447359	8.279879809264688	8.038976172072678	8.165256722552192	9.10254427490664	10.893181020471411	7.655735414094578	10.360464316089592	13.182623468164824	8.534925352229804	10.08845443173015	11.483394560332401	6.514542449301478	10.68994977765505	6.795118568023893	8.65776748549071	10.330418044118577	8.295483270660188	7.369632516783899	7.983371363211464	5.2117698440742695	6.264764147291765	6.488694145668402	8.944303820112161	8.658005501752381	9.516604094994742	8.647581192925964	8.001379793493278	12.593119637970034	9.407156815056378	9.756525103010611	9.10247914226593	11.750407520260813	12.241116288061129	7.679456879201958	8.5842798943721	8.56587570850896	10.121987073755339	10.971432219073568	5.778623413578692	7.361423146484055	5.8657964431765635	6.485874329698988	9.36331656668433	9.029203316453739	9.337655457373279	8.304303346873139	9.6299009760143	6.78966226914169	5.037333839945194	7.028810134266248
Zfp956	ENSMUSG00000045466.18	2.125191338060137	2.9890175343920435	3.2296682865375543	2.2977183164749193	3.882336569705715	3.5458674576905986	4.862685855905651	2.1409843932228996	1.9751856388618398	2.069969952316172	2.3112056494708946	2.66058926914622	2.27563606872666	2.3214975945266945	3.136084386496574	3.1366543342289592	1.1463150841882457	1.5319096786053494	4.760045400886761	3.773115355537789	2.081034393526861	3.002794881363778	0	4.328883742745355	4.750484210069127	1.8434407268133755	2.6320116131371067	2.419203443397413	4.864318521135985	2.4611573435789076	3.8005208567486357	2.333296648724912	3.463202200700952	3.1422749370265657	4.454814553931557	2.6671265978310927	2.4692391447000066	2.0812293838620306	3.170870658478449	1.9398726040894603	1.3824008847365663	2.225657506920205	1.202806499152114	3.260695463753743	3.1725465587070225	2.5694274879532784	3.3246764300222935	2.0637940762781044	3.874433234991608	2.094927301134487	3.6659289689602974	3.471791535961606	0.8208366651321581	3.2422414782546105	4.322788043577798	3.9091677229364983	2.872549421559946	2.638603439971292	3.9936421217421865
Zfp777	ENSMUSG00000071477.10	8.07572708462852	4.075933001443696	11.64987489072475	7.221400423206889	7.885996157214734	5.983651334852885	6.864968267160919	5.709291715261065	8.10865683322229	6.416906852180134	8.943360991430854	7.431301062098062	4.638796601635114	8.928836902025747	6.733357653360291	9.695113396707692	8.024205589317718	8.316081112429039	5.25736357709881	7.628254957935096	5.609744886898495	4.083801038654738	1.812031618139705	7.05796262404134	9.048541352512622	10.599784179176908	10.703513893424235	7.015689985852498	9.72863704227197	7.383472030736723	6.488694145668402	7.38877272096222	7.290952001475689	4.937860615327461	6.813245788365911	7.556858693854762	9.753494621565025	12.404127127817704	12.114352002904843	11.191572715900733	7.833605013507209	13.671896113938402	9.159834108927637	9.050093532051205	7.7727390688322044	6.384638000368752	6.815586681545702	7.842417489856796	7.2322753719843345	9.63666558521864	9.728811494548482	8.311258525483844	9.713233870730537	8.429827843461988	6.939212385743309	10.583356518193934	9.314023882027703	8.515492919907352	4.792370546090623
Repin1	ENSMUSG00000052751.16	4.817100366269643	7.064950535835739	5.5365742054929505	8.042014107662217	8.613934264034556	7.978201779803847	8.867250678416188	6.993882351194805	4.15828555549861	5.071426383174622	8.943360991430854	10.183634788801047	8.1397751689069	10.714604282430898	6.17993099691972	5.988158274437104	2.2926301683764914	3.209715517077875	4.760045400886761	6.890036736199441	5.790704399379091	5.044695400691147	6.795118568023893	10.91631552518394	9.199350375054498	4.8390319078851105	10.615780172986332	2.177283099057672	3.821964552321131	7.607213607425715	9.084171803935764	7.291552027265349	7.0175413014203505	7.631239132778803	9.171677022800266	7.112337594216247	9.012722878155024	9.740153516474304	8.455655089275863	4.028966177724264	3.5712022855694627	7.3128746655949595	9.900022723790476	10.91334808276763	9.517639676121068	10.589155707928661	13.464939541590288	9.355866479127405	7.361423146484055	5.5399188630000875	4.652909845218839	5.155084401882385	9.713233870730537	8.429827843461988	10.010667048285429	10.678702072411898	9.836305595038603	9.474985079896912	8.78601266783281
Tax1bp1	ENSMUSG00000004535.12	113.20185860733662	165.75460872537695	118.45961893835958	165.59984152308525	142.19057686547183	164.10717827624302	113.84405709708524	111.75938532623535	136.28780908146695	168.0815601280732	140.17964700051732	120.82745060226108	135.92549287432703	87.32402490181181	102.19945588935894	114.91560879038822	96.86362461390675	130.7229592409898	174.77181621166315	151.25271120894962	165.2160348947847	143.05314814817038	115.06400775187126	97.2116718751294	102.62553983974732	112.44988433561589	132.21471669992067	102.57422600005032	175.81036940677203	163.55509255965285	145.34674886297222	152.05316494190674	138.25467732798273	108.09425783371387	99.05411184624286	108.01862721215926	144.2035660504804	137.9438835623754	150.81961721737238	108.63286582900977	163.46890462009895	136.71896113938402	158.2153164269319	153.58541082333957	148.39586528352098	138.43763859336147	114.03640154976468	116.12281335858133	144.51635966518697	159.72656822649833	152.20655084587082	164.331466035516	173.19653634288537	127.48493492497128	161.763278893885	98.58730306137413	104.54338955434834	129.89125115858678	142.01391384915215
Prdm5	ENSMUSG00000029913.14	6.8006122817924375	16.575460872537693	12.68798255425468	13.786309898849517	19.411682848528578	20.721162955879436	18.78331595320418	10.56218967323297	9.66801391653427	20.492702527930106	19.69549162157806	29.266481960608417	34.30958995926349	13.125390245977849	11.068533128811438	13.592168781658822	10.889993299788333	8.024288792694687	14.84849983261691	20.916182949176875	19.72458686038503	35.67320319060168	28.539497985700354	15.715730109532052	14.100643607665502	18.434407268133754	9.475241807293585	18.869786858499822	15.63530953222281	27.296472356056974	25.583994060063986	28.68010464057704	21.690582204390175	17.686518931263812	14.150587406606123	11.113027490962885	10.247342450505027	16.566585895541767	9.024785720284816	3.8797452081789205	9.79200626688401	18.759113272613156	17.764526756708143	17.96709745333695	14.99028248989068	23.436293147695054	12.4675366125836	17.611042784239824	13.431368547970907	5.586472803025298	13.747233633601116	16.201693834487493	22.983426623700428	18.934690233006926	19.22503103591179	17.25754531345137	15.75549834249546	14.512318919842105	9.42499540731156
Foxi3	ENSMUSG00000055874.6	0	0	0	0	0.2426460356066072	0	0.19069356297669218	0	0.10395713888746526	0	0	0	0	0	0	0	0.5731575420941228	0	0.07104545374457852	0	0.0904797562402983	0	0	0	0	0	0	0	0	0	0	0.09722069369687132	0	0	0	0	0	0	0	0	0	0.15897553620858607	0	0.13308961076545892	0	0	0	0	0	0	0	0.10520580412004867	0	0	0.4550303203766104	0.09534555421796337	0	0.23987303999739018	0
Cnbp	ENSMUSG00000030057.15	148.05499655152286	343.4652875883221	217.3105375655983	217.29850364377094	207.70500647925576	232.47593519483988	157.22684267428272	150.43983669712907	152.71303702568645	180.70837683720183	182.08281029744614	220.55367596646593	245.3310731015703	144.0221392296753	166.120234708245	105.88584631306243	65.91311734082412	160.1939835341594	138.5386348019281	210.14612045408296	166.4827514821489	212.47776580530095	250.96637911234913	171.2732263434032	228.55107366221463	177.89203013749074	148.62092242180864	155.79670175479342	200.82686465832853	292.87772388589	264.553329881966	239.9406720438784	234.49524374746184	199.31001029139932	198.10822369248572	111.57479600926737	119.75809851795032	112.80263260532207	104.47612297807197	174.58853436805143	133.74728559826278	220.81701979372608	265.26509485147005	178.00735439880128	170.20712287463175	163.11971476551872	123.01302791082486	135.10971886033988	115.45811040274992	163.63709918861605	122.59712455811456	171.0646374991991	171.0076385691996	222.93652404478703	198.0519469439197	151.31339454390786	158.33840599447095	137.56718843850328	102.23723831659997
Gata2	ENSMUSG00000015053.14	20.118478000302627	0.543457733525826	0.46138118379107923	0.16412273689106566	0.2426460356066072	0.7756585063698185	1.8115888482785758	1.570055221696793	2.7028856110740964	0.20699699523161721	0.3014616064527254	0.45872228778383095	0.6126712492725623	1.0714604282430897	0.5534266564405719	0.19010026268054298	0	2.6990789575427585	0	0.4101212342975858	0.0904797562402983	0.6005589762727557	1.3590237136047787	0.5646370099233072	1.5834947366897087	0.6912902725550157	1.6669406883201676	2.6611237877371545	0.3474513229382847	0.6712247300669748	0.27808689195721725	0.09722069369687132	1.1847797002397995	0.8080135552354026	0.5240958298743008	0	0.6173097861750017	1.3319868056716997	5.691306310089524	26.41211160952573	0.23040014745609438	0	0.18504715371570984	0.06654480538272946	0.23794099190302667	2.4137046098955035	2.161039679514491	2.201380348029978	4.77846765648965	22.15967545200035	0.7049863401846725	0.21041160824009733	0.13680611085535968	0.25937931826036886	0.7963030606590682	1.7162199759233407	2.2632207563805635	2.1588573599765115	3.833896436872499
Klf15	ENSMUSG00000030087.11	7.50900939447915	12.227799004331086	5.421228909545181	1.8053501058017223	1.5771992314429468	0.8864668644226497	0.6674274704184227	1.4273229288152662	5.717642638810589	2.5874624403952153	1.8087696387163523	1.1009334906811943	0.6126712492725623	1.3393255353038622	1.4758044171748583	0.4752506567013574	0	5.252261755218341	0.7104545374457852	0.9842909623142059	0.2714392687208949	0.24022359050910225	0.45300790453492623	1.5056986931288192	1.0556631577931392	3.9173115444784226	4.737620903646793	6.531849297173015	2.7796105835062774	2.908640496956891	0.8342606758716518	0.7777655495749706	0.27341070005533835	1.2569099748106263	2.0963833194972032	2.6671265978310927	2.345777187465006	2.3309769099254747	2.9269575309031834	7.759490416357841	1.2672008110085191	1.748730898294447	1.7579479602992434	0.9316272753582123	0.6345093117414045	0.7786143902888721	0	1.3758627175187361	4.132728783991048	7.076198883832045	4.511912577181905	3.682203144201703	2.325703884541115	1.815655227822582	0.4550303203766104	1.4301833132694506	1.1316103781902818	2.758539959969987	2.076693903305937
Nr2c2	ENSMUSG00000005893.14	35.844893901947636	11.68434127080526	33.45013582485324	22.81306042785813	27.419002023546614	29.36421488400027	26.220364909295178	24.692686668504106	32.0187987773393	27.944594356268325	28.33739100655619	22.38564764385095	26.782486039629152	26.429357229996214	19.83112185578716	28.70513966476199	44.70628828334158	28.66859541390011	35.948999594756735	28.54443790711197	28.591602971934265	28.466495475328617	16.308284563257345	21.267994040444574	23.37539849399094	17.512686904727065	21.757962668600083	25.885476844352322	24.321592605679925	32.89001177328176	23.730081447015873	25.7634838296709	21.234897704297943	22.265262410931093	24.89455191902929	27.11578707794944	20.371222943775056	37.87837478628896	29.188270933173413	39.245114990425236	32.25602064385321	20.66681970711619	22.5757527533166	30.610610476055548	34.42213016197119	35.73840051425923	37.4026098377508	29.30587588314908	22.471712762951327	38.68632416095019	39.972725488470935	39.1365591326581	30.09734438817913	31.644276827765	30.828304205515355	36.32665615704404	32.90374791968665	38.85943247957721	29.393206016022493
Tmf1	ENSMUSG00000030059.15	55.68001305717558	40.21587228091113	31.604611089688927	48.58033011975544	45.13216262282894	53.85286201367597	43.47813235868582	36.53946697767082	38.048312832812286	45.33234195572417	29.54323743236709	20.367269577602094	37.28542174144451	32.411677954353465	34.1279771471686	45.148812386628954	55.023124041035786	31.221778211575693	38.22245411458324	39.2075899988492	44.78747933894766	37.47488011941995	27.6334821766305	34.53696377364229	40.492222552493985	32.951502991789084	50.271421810918746	32.90116683020482	38.21964552321131	41.83967484084143	27.437906673112103	39.17993955983914	34.90543270706486	34.56502430729223	37.73489975094966	37.3397723696353	58.02711990045015	55.02770490931209	61.87263002825896	37.90212626451715	53.10723398862975	37.836177617643486	36.54681285885269	37.59781504124214	41.24310526319129	41.733731319483546	38.56624658825861	45.81622849337391	51.271666476388944	58.19242503151352	48.009569766576206	43.55520290570014	50.61826101648308	37.99907012514404	46.185577518225955	32.32214287988958	37.604283336784746	51.45276707944019	61.34234298995998
Mitf	ENSMUSG00000035158.15	21.818631070750737	3.5324752679178695	1.6148341432687772	2.6259637902570505	1.9411682848528575	3.767484173796261	2.4790163186969987	0.4281968786445799	22.1428705830301	4.864429387943004	2.3112056494708946	2.4771003540326872	1.575440355272303	2.6786510706077244	1.844755521468573	0.9505013134027148	0	25.240035657021473	4.83109085463134	2.8708486400831004	1.3571963436044747	2.6424594956001246	0.9060158090698525	1.5056986931288192	0.7540451127093851	0.9217203634066877	1.403739527006457	26.611237877371543	1.7372566146914232	1.5661910368229413	2.0393038743529264	1.9444138739374264	2.8252439005718295	1.4364685426407158	0.7861437448114513	0	1.2346195723500033	2.6639736113433994	1.2195656378763264	21.786261553620093	7.488004792323067	2.225657506920205	4.071037381745616	2.794881826074637	2.14146892712724	2.8030118050399397	1.3298705720089175	2.476552891533725	0.6457388724986013	37.615583540370345	7.895847010068333	4.208232164801946	4.104183325660791	2.9828621599942418	4.436545623671951	1.811565530141304	1.653892091201181	2.398730399973902	1.2779654789574997
Foxp1	ENSMUSG00000030067.17	0.2833588450746849	9.782239203464869	31.604611089688927	108.48512908499441	258.7819969744466	332.0926490843351	201.37240250338695	167.56771184291227	10.083842472084129	120.16175573195379	158.46831779198266	250.1871357573014	285.7673755535594	184.3804820268317	108.1949113341318	122.61466942895022	39.547870404494475	16.048577585389374	98.68213525121956	166.67326961853885	215.52277936439057	315.7739097242149	248.7013395896745	182.75417887851043	162.87374434522718	106.6891320643241	85.89131230870758	13.789459627365256	99.02362703741113	165.1212835964758	238.04237951537797	276.00954940541766	248.34805255026563	190.2423026159798	137.57515534200397	151.13717387709525	92.34954401178025	156.34195131571576	102.28090482989458	1.193767756362745	10.828806930436436	41.33363941423238	127.59001248698193	237.36532080019597	318.12710617434664	244.1734727945903	184.35330804473617	173.6338749508645	114.81237153025131	1.3966182007563246	10.645293736788556	38.61053011205786	140.0894575158883	267.8091461038308	348.66698298857773	216.053025857905	199.33752046582654	149.80071347837017	96.8058850310306
Bhlhe40	ENSMUSG00000030103.11	21.818631070750737	4.075933001443696	7.382098940657268	7.057277686315824	5.338212783345359	10.526794015018965	3.813871259533844	3.996504200682746	15.697527972007252	4.243438402248153	5.526796118299965	2.844078184259752	2.6257339254538383	6.071609093377509	11.345246457031724	10.740664841450679	9.743678215600088	8.826717671964156	2.9839090572722977	5.577648786447167	1.9000748810462644	3.6033538576365336	2.7180474272095574	3.7642467328220484	7.917473683448544	14.977955905358675	20.35422314159363	22.498592023595943	5.559221167012555	4.474831533779832	3.1516514421817954	3.013841504603011	4.2834343008669675	6.284549874053131	4.716862468868707	8.890421992770309	22.09969034506506	8.241668360093643	16.09826641996751	10.59468883771936	6.566404202498689	6.676972520760615	4.996273150324166	6.787570149038404	7.1382297570908	5.216716414935443	3.657144073024523	4.265174424308082	17.564097331961957	12.290240166655657	6.203879793625119	6.1019366389628225	5.472244434214388	4.539138069556455	11.489515589509413	8.390408771180777	9.22697692985922	5.277206879942584	11.821180680356871
Mkrn2	ENSMUSG00000000439.9	32.01954949343939	28.259802143342956	23.06905918955396	20.187096637601076	21.23152811557813	24.267030413570033	12.681121937950032	13.416835530863503	17.77667074975656	18.319234077998125	23.51400530331258	16.789235732888212	17.67994176472251	13.036101876957591	16.141610812850015	15.778321802485067	17.767883804917805	20.35251430147107	13.640727118959076	21.81844966463156	12.033807579959674	15.134086202073442	21.74437941767646	15.998048614493705	17.116824058503042	21.66042854005716	20.880625464221048	18.627866514160083	15.63530953222281	19.241775595253277	21.968864464620165	17.01362139695248	18.50079070374456	16.250050388623098	11.53010825723462	15.113717387709524	26.05047297658507	17.981821876567945	14.79739640623276	20.443272827712004	12.441607962629096	19.553990953656086	24.888842174762974	24.22230915931352	21.811257591110778	14.793673415488572	8.477924896556848	10.869315468398016	17.564097331961957	22.299337272075984	18.964132550967694	21.567189844609974	17.78479441119676	19.972207506048402	18.42872797525272	20.785330819516016	14.972075772979112	13.91263631984863	9.744486777050936
Mbd4	ENSMUSG00000030322.12	16.15145416925704	12.499527871094	15.110233769157844	14.114555372631648	12.738916869346879	15.291553411290707	13.157855845391762	15.272355338323349	25.573456166316454	20.07870853746687	22.609620483954405	15.780046699763785	17.942515157267895	18.39340401817304	15.495946380336013	18.914976136714024	11.463150841882456	21.15494318074054	14.42222711014944	19.439746505705564	14.838680023408923	19.33799903598273	11.778205517908082	14.86877459464709	17.34303759231586	15.438816087062019	18.51181501239765	22.982432712275426	15.982760855161095	19.241775595253277	17.982952346566716	18.860814577193036	17.86283240361544	17.327401795603635	14.936731151417574	17.336322885902103	20.247760986540055	16.316838369478322	20.976528971472813	17.011190528169113	13.017608331269331	9.856483244932337	16.099102373266756	16.170387708003258	17.369692408920947	14.637950537430797	8.644158718057964	13.208282088179867	17.822392880961395	22.764876672328093	15.43920085004433	18.62142732924861	15.869508859221723	13.358034890408996	15.016000572428142	16.304089771271737	15.581404438158494	14.272445879844716	17.57202533566562
Zfp637	ENSMUSG00000059689.15	1.7001530704481094	1.6303732005774783	2.422251214903166	4.759559369840904	3.03307544508259	2.548592235215118	4.481298729952266	2.8546458576305325	2.079142777749305	2.4839639427794067	4.320949692489064	3.302800472043583	4.1136498165443465	3.214381284729269	2.2137066257622875	3.6119049909303165	2.865787710470614	3.2826635970114633	4.760045400886761	3.9371638492568235	2.352473662247756	3.3631302671274317	2.7180474272095574	2.5408665446548824	2.1867308268572168	3.2260212719234067	3.421615097078239	2.6611237877371545	4.864318521135985	4.922314687157815	3.8932164874010415	5.055476072237309	4.101160500830075	4.399184911837192	4.716862468868707	0.8890421992770309	4.815016332165013	2.164478559216512	3.3334794101952925	2.835198421361519	4.262402727937745	2.543608579337377	1.5729008065835337	3.1276058529882844	3.5691148785454	2.3358431708666165	3.823377894525638	2.7517254350374722	3.2286943624930067	2.374250941285752	1.5509699484062798	3.3665857318415573	1.778479441119676	4.668827728686639	3.8677577232011884	4.004513277154461	3.307784182402362	2.1588573599765115	3.194913697393749
Zfp239	ENSMUSG00000042097.17	1.1334353802987396	2.71728866762913	2.7682871027464753	3.1183320009302475	5.944827872361876	5.54041790264156	3.90921804102219	4.852897957971906	4.262242694386075	6.934399340259176	5.8282577247526905	7.981767807438659	8.489873025634077	4.910860296114161	4.7041265797448615	2.6614036775276015	4.585260336752983	3.9391963164137556	5.896772660800018	5.413600292728132	6.333582936820881	9.48883182510954	6.342110663488967	3.3878220595398436	4.825888721340065	3.2260212719234067	2.5442778926992036	2.903044132076896	5.559221167012555	8.949663067559664	10.938084416983878	9.235965901202775	9.751648301973734	4.848081331412415	2.6204791493715045	3.5561687971081235	2.963086973640008	1.748232682444106	3.496088161912136	3.2828613299975484	1.152000737280472	0.7948776810429304	7.679456879201958	5.123950014470168	4.917447165995885	5.6060236100798795	4.488313180530096	2.889311706789346	2.8412510389938457	2.7466824614874383	2.396953556627887	2.209321886521022	3.830571103950071	6.225103638248853	5.005333524142714	4.2905499398083515	5.745098843119892	3.2382860399647675	3.514405067133124
Nanog	ENSMUSG00000012396.12	411.8620813160545	489.9271467735322	308.2026307724409	150.5005497291072	99.97016666992216	55.7366041005741	46.62457614780124	53.09641295192791	267.0658898018982	152.34978849047027	128.422644348861	46.881417811507525	20.30567569017635	23.036399207226427	59.862316671655194	78.3213082243837	13.755781010258946	266.8440763970652	79.0735900177159	126.15329166993739	21.172262960229805	24.38269443667388	25.368442653955867	23.997072921740557	60.32360901675081	143.32751650973992	66.85309497368252	339.6561634529968	118.48090112195507	175.18965454748042	45.977032803593254	25.0829389737928	16.769189603394086	32.41032149333115	60.2710204355446	104.46245841505113	62.22482644644017	54.36171150647625	92.68698847860081	459.45136523011143	139.73768943212124	289.33547589962666	222.0565844588518	78.78904957315167	45.129474797607394	49.98704385654559	42.55585830428536	71.13210249571866	111.58367716775831	434.4879222552926	224.11515754470742	244.18267136263293	148.708242499776	115.42379662586414	53.46606264425172	46.91001267523798	67.8966226914169	74.48057891918965	72.36479524596842
Tead4	ENSMUSG00000030353.15	11.192674380450054	13.042985604619826	15.802305544844463	5.908418528078364	7.522027103804823	3.102634025479274	1.906935629766922	2.1409843932228996	9.356142499871872	13.972297178134163	10.55115622584539	6.5138564865304	4.638796601635114	0.8928836902025747	0.46118888036714323	0.9505013134027148	2.2926301683764914	11.088108149905386	12.00668168283377	13.287927991241778	8.233657817867146	5.044695400691147	3.1710553317444834	1.1292740198466145	0.15080902254187703	1.6130106359617034	1.403739527006457	7.4995306745319805	16.33021217809938	8.949663067559664	9.454954326545387	3.4999449730873677	3.28092840066406	0.5386757034902684	0.2620479149371504	0.44452109963851544	2.8396250164050074	2.247727734570993	3.089566282620027	16.115864710897057	17.16481098547903	14.14882272256416	6.476650380049844	4.85777079293925	3.1725465587070225	1.7908130976644059	1.8285720365122615	4.127588152556209	3.2286943624930067	15.595569908445626	15.580198118081263	11.78305006144545	8.071560540466221	4.668827728686639	4.777818363954409	1.4301833132694506	2.524361612886013	3.1183495199660722	3.514405067133124
Foxm1	ENSMUSG00000001517.14	15.584736479107669	15.760274272248957	20.185426790859715	11.980959793047793	16.621253439052595	14.072661472709564	22.02510652380795	18.26973348883541	12.994642360933156	17.18075060422423	16.680875557050804	22.569136558964484	18.117564085631486	19.286287708375614	15.219233052115728	16.06347219650588	6.304732963035351	13.495394787713792	16.766727083720532	16.322825125043913	14.567240754688028	14.893862611564339	7.24812647255882	12.892545059915514	18.77572330646369	14.28666563280366	23.337169636482347	13.547539283025515	15.63530953222281	19.46551717194227	17.42677856265228	13.708117811258857	18.7742014037999	13.915789006831934	17.81925821572623	11.113027490962885	18.14890771354505	20.645795487911347	16.66739705097646	14.175992106807595	17.04961091175098	10.96931199839244	11.84301783780543	18.10018706410241	16.10067378543814	17.440962342470737	20.114292401634877	15.272076164457971	13.947959645969789	15.502462028395204	14.311222705748854	14.413195164446666	13.270192752969889	17.378414323444712	18.542485555346875	19.927220831554344	19.32442338140327	15.831620639827753	18.370753760014058
Ybx3	ENSMUSG00000030189.15	414.69566976680136	239.9365893516522	425.04741556753174	399.6388643297449	396.84759123460606	414.97730090785285	339.72058244297716	214.52663620093452	316.4455307734442	301.28412655961887	279.3544219795255	201.28733987954504	274.5642441382897	282.5976879491149	236.86660895656476	183.82695401208505	147.8746458602837	325.93202114327147	275.44322416773093	323.50362961393563	319.2125800157724	356.73203190601686	303.06228813386565	286.27096403111676	267.38439696674794	178.1224602283424	163.79885605756596	272.4023077265487	352.31564145942065	269.6085999102349	365.3134804011311	292.63428802758267	304.7617936616838	287.3834878120582	279.6051252379395	201.3680581362475	179.8840716913955	266.230862783631	229.44094867246622	370.6648883506323	243.30255571363566	395.69010962317077	340.30171568319037	382.69917575607707	372.5362796561721	308.56488287148005	241.87021028412187	264.9911593941086	213.61041902253731	352.87886539109803	283.6160046562938	327.7160798339516	345.43542990978324	335.1180791923966	363.9104987211942	343.2439951846681	241.99052702838333	239.03348435739932	198.5638862930215
Etv6	ENSMUSG00000030199.16	12.75114802836082	14.945087671960216	19.031973831382018	9.354996002790744	10.555102548887414	8.643051928120835	6.864968267160919	7.279346936957858	15.593570833119788	15.007282154292248	13.465285088221734	14.587368751525824	10.24036230926997	12.41108329381579	10.330630920224008	10.83571497279095	10.31683575769421	18.747656542932134	13.214454396491606	13.780073472398882	7.4193400117044614	10.329614391891397	7.24812647255882	11.66916487174835	15.910351878168026	9.217203634066877	12.370454581744402	22.740512367935683	21.889433345111932	16.33313509829639	8.249911128064111	8.06931757684032	10.936428002213534	11.132631205465547	12.31625200204607	10.668506391324371	12.099271809030032	7.575674957257792	8.455655089275863	17.75729537589583	13.708808773637616	12.400091824269714	8.142074763491232	8.051921451310264	6.027838461543342	7.318975268715398	5.31948228803567	11.694833098909257	11.106708606975943	16.852526289126317	14.734214509859656	13.36113712324618	12.038937755271652	11.412690003456229	8.076788186684835	8.581099879616703	9.052883025522254	9.355048559898217	6.389827394787498
Aebp2	ENSMUSG00000030232.18	38.253444085082464	85.59459303031761	57.21126679009382	74.18347707476168	77.16143932290109	75.68210855008371	62.54748865635504	37.5385930278415	22.350784860805028	42.43438402248153	50.94701149051059	46.51443998128046	42.97451191326115	32.054524478272434	24.535248435532022	22.3367808649638	16.048411178635437	25.240035657021473	31.25999964761455	53.31576045868615	43.61124250782378	50.08661862114782	31.25754541290991	27.10257647631875	25.93915187720285	31.799352537530726	27.987056819691237	25.159715811333097	44.82122065903872	59.51525939927176	60.99372496928299	42.09656037074528	35.63452790721243	35.28325857861258	23.06021651446924	27.11578707794944	27.902402335110075	48.451020056308074	39.92044854648508	30.14263584815931	55.52643553691875	96.97507708723751	97.61237358503693	80.25303529157172	86.45189372476636	75.13628866287617	34.07793340772851	47.74243629790014	33.061830271928386	42.92273270324438	66.26871597735922	92.26549021328267	97.26914481816074	73.40434706768438	101.69927660417243	62.355992458548045	47.26649502748638	44.13663935951979	32.268628343676866
Fiz1	ENSMUSG00000061374.14	25.927334324333668	30.977090810972086	29.06701457883799	23.79779684920452	27.055032970136704	22.93733011693606	19.35539664213426	19.697056417650675	21.207256333042913	27.53060036580509	34.56759753991251	34.77114941401439	34.39711442344528	15.893329685605831	19.27769519934659	17.20407377258914	10.889993299788333	30.419349332306226	28.133999682853094	29.856825856864244	28.048724434492474	28.226271884819514	22.650395226746312	20.044613852277408	16.362778945793657	11.98236472428694	11.142182495613753	23.95011408963439	34.050229647951895	37.3648433070616	33.64851392682329	26.444028685549	20.41466560413193	20.020780313054978	19.915641535223433	12.002069690239917	9.259646792625025	12.071130426399778	11.789134499471155	27.307437426797787	28.800018432011797	37.359251009017726	28.03464378793004	20.362710447115212	18.718024696371433	20.633281342655113	23.272735010156055	18.298974142999192	14.98114184196755	27.094393094672697	23.40554649413113	23.67130592701095	25.85635495166298	26.06762148516707	20.021334096570857	18.306346409848967	12.708855016598548	15.711684119829057	13.738128898793121
Gm44973	ENSMUSG00000109129.1	0.2833588450746849	1.358644333814565	0.23069059189553962	0.6564909475642626	3.03307544508259	0.11080835805283121	0.953467814883461	0.5709291715261066	1.3514428055370482	0.7244894833106602	0.40194880860363386	1.8348891511353238	1.2253424985451247	0.8035953211823172	0.9223777607342865	0.28515039402081443	0	0.5835846394687045	0.4262727224674711	0.9842909623142059	1.2667165873641764	0.960894362036409	1.3590237136047787	1.6939110297699218	0.9802586465222006	1.1521504542583596	1.403739527006457	0.725761033019224	0	1.118707883444958	1.0196519371764632	2.041634567634298	1.731601100350476	1.4364685426407158	1.0481916597486016	0.8890421992770309	2.7161630591700074	0.9989901042537748	1.4634787654515917	0.2984419390906862	0.46080029491218877	1.907706434503033	1.3878536528678238	2.1294337722473426	2.2207825910949155	0.4671686341733233	0.498701464503344	0.6879313587593681	0.516591097998881	0.9310788005042164	0.8459836082216071	0.42082321648019466	1.368061108553597	1.9453448869527663	1.0238182208473734	0.762764433743707	0.6963756173478657	0.35980955999608527	0.6389827394787498
Peg3	ENSMUSG00000002265.17	60.21375457837054	82.87730436268848	168.98085856348277	354.66923442159293	394.66377691414664	434.2579552090455	498.85436074702676	363.11095309060374	133.169094914843	206.06550875307494	257.95064792138203	275.9673283307527	456.17750731551354	321.7059935799877	191.39338535236445	215.47864774839545	525.5854661003106	136.48585755574328	134.84427120721003	309.5595076478177	381.28169279661705	604.2824419256467	463.88009424376446	347.72229194443673	211.8112721600663	204.16106049458133	533.4210202624537	95.07469532551833	206.0386345024028	261.3301615727422	460.6972843424566	491.74226871877516	383.13952767754745	335.59496327443725	198.37027160742286	246.26468919973755	593.8520143003516	525.9682898896124	544.3327963721337	67.44787823449508	86.86085559094758	222.08882408339474	407.1962617514195	445.9832856750528	526.9599834012364	733.2211713350309	478.75340592321027	481.2767785880539	459.378633895505	71.64651369879945	117.02773247065565	264.17177414544216	475.1276230006642	415.7850471713713	566.3989912887857	624.1319979107882	425.22436134304047	469.67141231488995	407.6709877874424
Zfp954	ENSMUSG00000062116.10	5.525497478956355	3.5324752679178695	4.959847725754101	3.7748229484945104	4.7315976943288405	5.762034618747223	4.290605166975574	3.996504200682746	7.380956861010033	4.3469368998639615	6.632155341959959	7.981767807438659	4.201174280726142	4.8215719270939035	2.9516088343497167	6.368358799798189	14.328938552353069	4.814573275616812	4.546909039653025	6.808012489339924	2.8048724434492476	3.1229066766183293	3.1710553317444834	4.140671406104253	4.222652631172557	5.299892089588454	4.649887183208889	5.080327231134568	1.7372566146914232	3.579865227023866	5.376346577839533	3.4999449730873677	4.92139260099609	3.5911713566017895	3.9307187240572565	1.7780843985540618	6.420021776220017	4.661953819850949	4.309131920496354	8.953258172720586	5.29920339149017	3.6564373327974797	5.181320304039875	8.051921451310264	8.089993724702907	4.282379146588797	5.1532484665345555	5.641037141826819	6.844832048485174	4.050192782193341	4.934904381292708	7.153994680163309	5.3354383233590275	5.187586365207377	6.484182065366698	7.055571012129289	4.35234760842416	5.517079919939974	6.230081709917811
Zik1	ENSMUSG00000030393.8	3.2586267183588764	4.075933001443696	2.306905918955396	3.2824547378213134	3.639690534099108	3.767484173796261	3.051097007627075	3.996504200682746	3.1187141666239575	2.069969952316172	3.7180264795836133	3.9450116749409463	2.8007828538174278	2.2322092255064367	3.689511042937146	2.6614036775276015	0.5731575420941228	3.501507836812227	1.776136343614463	3.2809698743806863	3.9811092745731256	4.203912833909289	2.265039522674631	4.046565237783702	4.0718436086306795	4.147741635330094	1.3160058065685534	1.451522066038448	0.3474513229382847	2.6848989202678992	5.469042208491939	3.305503585693625	4.2834343008669675	3.1422749370265657	8.909629107863115	0.8890421992770309	4.074244588755011	1.8314818577985872	2.439131275752653	4.77507102545098	1.843201179648755	1.5897553620858609	3.238325190024922	3.8595987121983084	3.251860222674698	3.4259033172710374	1.8285720365122615	1.5134489892706098	2.3246599409949646	4.00363884216813	2.9609426287756246	3.471791535961606	2.325703884541115	3.371931137384795	3.7540001431070356	2.860366626538901	3.1336902780653952	2.638603439971292	2.2364395881756245
Zfp110	ENSMUSG00000058638.14	37.40336754985841	28.259802143342956	40.25550828577166	35.61463390536125	40.64321096410671	41.5531342698117	47.67339074417305	39.82230971394593	30.45944169402732	21.941681494551425	25.222287739878023	33.02800472043583	30.633562463628113	39.28688236891329	28.316997254542596	19.200126530734842	12.036308383976579	22.103268219877183	25.93159061677116	28.134316672814386	35.92046322739843	35.192756009583476	27.180474272095573	38.959953684708196	27.37183759135068	23.043009085167192	17.02034176495329	19.353627547179304	27.79610583506277	28.415180239501932	36.70746973835268	36.36053944262987	34.81429580704641	34.56502430729223	25.41864774890359	18.66988618481765	17.037750098430045	35.0479028242366	24.635225885101793	27.158216457252443	22.348814303241156	35.29256903830611	35.621577090274144	34.802933215167506	43.54320151825388	45.938249027043454	43.55326123329205	30.544152328915942	20.534496145455524	33.751606518277846	29.891420823830117	28.08994970005299	39.947384369765025	34.367759669498874	36.061152889846376	41.189279422160176	40.21569190183924	36.46070207960331	20.447447663319995
Zscan22	ENSMUSG00000054715.11	4.958779788806986	6.7932216690728255	6.5746818690228785	6.729032212533692	6.915412014788306	8.975477002279328	5.530113326324074	4.9956302508534325	4.989942666598332	7.658888823569837	7.938488969921769	7.247812146984529	7.9647262405433095	8.035953211823173	5.165315460112004	3.4218047282497737	2.2926301683764914	5.398157915085517	4.973181762120497	6.972060983058958	7.147900742983566	5.8854779674730056	5.436094854419115	6.399219445797482	5.881551879133204	4.8390319078851105	3.246147656202432	4.112645853775603	7.643929104642262	10.292112527693615	6.859476668278026	6.61100717138725	6.015035401217443	6.374329157968177	4.454814553931557	4.445210996385154	4.568092417695012	6.07718980087713	3.6586969136289795	5.968838781813724	4.953603170306029	7.789801274220718	13.138347913815398	6.854114954421134	6.4244067813817205	8.019728219975383	5.984417574040129	5.916209685330566	3.099546587993286	7.076198883832045	5.921885257551249	7.04878887604326	11.218101090139495	7.651689888680881	10.12442462837958	7.818335445872997	4.787582369266576	5.996825999934755	3.035168012524062
Zbtb45	ENSMUSG00000049600.8	16.85985128194375	15.21681653872313	21.684915638180723	14.606923583304845	15.52934627882286	15.845595201554863	8.009129645021073	6.993882351194805	11.643199555396109	21.320690508856572	21.805722866747136	16.14702452999085	13.65381641235996	4.642995189053389	3.8739865950840033	5.70300788041629	2.865787710470614	16.705110304791667	16.908817991209688	20.998207196036393	16.55779539197459	12.611738501727869	11.778205517908082	5.269945425950867	6.484787969300712	1.6130106359617034	3.6848162583919497	7.983371363211464	21.889433345111932	25.506539742545044	14.460518381775298	11.76370393732143	10.845291102195088	4.848081331412415	3.4066228941829557	1.7780843985540618	2.098853272995006	5.41119639804128	4.227827544637932	15.817422771806369	26.95681725236304	21.93862399678488	18.04209748728171	16.170387708003258	16.893810425114893	7.241113829686511	9.142860182561307	5.778623413578692	5.940797626987132	15.735231728521258	22.982554690020326	21.14636662812978	18.332018854618198	22.825380006912457	12.62709139045094	10.011283192886154	6.2673805561307905	5.517079919939974	6.389827394787498
Crxos	ENSMUSG00000074365.13	14.592980521346272	2.9890175343920435	0.9227623675821585	0.16412273689106566	0	0	0	0	1.1435285277621179	0.10349849761580861	0	0	0	0	0.09223777607342865	0.19010026268054298	0.5731575420941228	2.480234717741994	0.14209090748915704	0.24607274057855147	0.3619190249611932	0.12011179525455112	0	0	0	1.3825805451100315	0	1.2096017216987065	0.3474513229382847	0	0.741565045219246	0	0	0	0	0	0	0.08324917535448123	0.08130437585842176	17.3096324672598	2.1888014008328964	1.4307798258772746	1.017759345436404	0.19963441614818836	0.07931366396767556	0.15572287805777443	0	0	0	13.500642607311137	2.2559562885909523	0.6312348247202919	0.8208366651321581	0.12968965913018443	0	0	0.08704695216848321	0	0
Zfp296	ENSMUSG00000011267.8	48.454362507771116	73.36679402598652	47.17622604263785	36.59937032670764	30.452077468629206	12.299727743864263	12.395081593484992	14.558693873915717	18.712284999743744	22.97666647070951	25.724723750632567	22.66088101652125	13.82886534072355	11.161046127532185	11.714197561325438	4.752506567013574	0.5731575420941228	27.20963381522835	22.379317929542236	24.115128576698044	18.367390516780556	12.131291320709664	10.419181804303303	14.304137584723783	8.445305262345114	8.986773543215206	2.2810767313854927	21.288990301897236	18.414920115729085	29.086404969568907	17.982952346566716	12.152586712108915	7.564362701531027	10.504176218060234	4.978910383805858	5.778774295300701	2.098853272995006	10.82239279608256	6.91087194796585	31.33640360452205	53.68323435726999	60.569679295471296	36.45428928199484	24.954302018523546	10.7073446356362	11.523492976275309	11.470133683576913	9.218280207375532	4.649319881989929	29.09621251575676	47.022588890317664	38.61053011205786	35.84320104410424	28.14265603125002	13.764667191392464	14.492524241130432	11.4031507340713	8.395556399908656	6.389827394787498
Relb	ENSMUSG00000002983.17	18.276645507317177	10.597425803753609	6.690027164970648	3.7748229484945104	4.003659587509019	4.432334322113248	2.19297597423196	1.4273229288152662	18.296456444193886	4.553933895095579	4.722898501092698	4.495478420281543	2.8007828538174278	2.2322092255064367	3.41279771471686	3.326754596909502	6.877890505129473	21.009047020873364	4.404818132163868	4.511333577273444	2.7143926872089494	3.2430184718728805	1.812031618139705	3.0113973862576384	2.5637533832119095	4.608601817033438	4.649887183208889	22.740512367935683	2.084707937629708	2.0136741902009243	3.7078252260962303	3.305503585693625	2.7341070005533834	2.6933785174513423	2.0963833194972032	0.8890421992770309	4.815016332165013	2.913721137406843	6.91087194796585	21.338598644984064	5.990403833858454	12.718042896686887	6.661697533765554	3.9261435175810377	3.9656831983837777	2.3358431708666165	3.3246764300222935	3.4396567937968405	6.069945401486852	18.342252369933064	4.37091530914497	7.890435309003649	4.788213879937589	5.706345001728114	5.119091104236867	4.195204385590388	2.6984555172229796	2.398730399973902	5.431353285569373
Zfp180	ENSMUSG00000057101.8	12.042750915674107	12.771256737856913	8.650897196082735	12.965696214394187	15.771992314429468	14.73751162102655	10.48814596371807	11.84678030916671	9.356142499871872	13.868798680518353	10.149207417241755	11.468057194595774	13.391243019814576	8.839548533005491	6.08769322084629	7.984211032582805	2.865787710470614	10.431575430503093	10.372636246708463	10.991249079175299	12.576686117401465	12.011179525455113	9.51316599523345	10.257572346940082	6.183169924216958	15.66924617791369	7.896034839411321	10.88641549528836	6.601575135827408	17.899326135119328	13.626257705903646	12.347028099502658	8.749142401770827	11.94064476070095	7.599389533177362	7.556858693854762	4.321168503225011	10.322897743955673	6.748263196249006	12.086898533172791	11.750407520260813	15.579602548441436	18.134621064139566	12.643513022718595	13.166068218634143	11.523492976275309	17.28831743611593	11.41966055540551	11.365004155975383	16.99218810920195	10.081304664640818	11.6778442573254	16.279927191787802	14.265862504320287	12.968364130733397	9.820592084450228	10.8808690210604	11.633842439873424	12.140672050096248
Zfp574	ENSMUSG00000045252.11	12.042750915674107	4.619390734969522	12.803327850202448	10.832100634810335	13.588177993970003	11.634877595547277	9.820718493299648	9.563063623062284	15.281699416457393	15.214279149523865	16.88184996135262	16.789235732888212	12.953620698905603	13.571832091079136	8.393637622682007	11.691166154853393	18.914198889106054	12.620017828510736	17.050908898698847	16.15877663132488	12.395726604920869	12.611738501727869	15.402268754187492	14.02181907976213	17.569251126128673	7.834623088956845	11.844052259116982	13.305618938685772	11.11844233402511	18.794292441875296	13.440866444598834	13.805338504955728	15.493273003135839	12.479320464191218	13.364443661794672	10.223985291685855	8.025027220275021	11.238638672854966	10.16304698230272	20.74171476680269	11.174407151620578	15.102675939815677	15.636484488977482	12.976237049632244	18.876652024306782	11.523492976275309	14.96104393510032	8.117590033360543	12.656481900972587	12.895441386983398	13.60623636556418	16.306899638607543	12.175743866127013	15.8221384138825	14.788485412239838	18.68772862672082	14.797981868642145	12.2335250398669	11.022452256008435
Erf	ENSMUSG00000040857.15	35.98657332448498	19.292749540166824	117.88289245862074	64.17199012440668	52.89683576224037	41.22070919565321	18.401928827250796	10.13399279458839	27.548641805178292	38.70843810831242	67.22593823895777	35.22987170179822	25.994765861993	20.08988302955793	12.636575322059725	18.059524954651582	9.743678215600088	28.814491573767288	42.485181339257956	37.731153555377894	18.005471491819364	22.46090571260106	16.308284563257345	18.162490485866382	18.70031879519275	8.065053179808517	19.6523533780904	22.740512367935683	82.69341485931174	54.81668628880294	55.80276965274826	27.31901492882084	24.424689204943558	18.225194634754082	15.460826981291875	5.778774295300701	11.481962022855031	9.074160113638454	14.146961399365386	35.21614881270097	28.569618284555702	23.05145275024498	22.853323483890165	31.60878255679649	23.476844534431965	18.375299610817383	7.314288146049046	9.49345275087928	9.81523086197874	21.787243931798663	28.833941313553108	37.87408948321752	26.677191616795138	37.4803114886233	32.534667906927645	26.792100735247708	16.27778005550636	11.873715479870814	7.667792873744998
Cic	ENSMUSG00000005442.13	15.301377634032985	13.042985604619826	22.26164211791957	14.442800846413778	16.8638994746592	14.73751162102655	17.35311423087899	13.702300116626557	19.33602783306854	15.317777647139675	15.876977939843538	12.385501770163437	14.6165855183597	10.714604282430898	9.316015383416293	9.695113396707692	25.792089394235525	18.455864223197782	15.41686346257354	21.162255689755426	10.495651723874603	9.969279006127744	6.342110663488967	11.104527861825042	11.763103758266409	10.83021427002858	12.458188302182306	15.724822382083186	23.626689959803358	10.739595681071597	15.572865949604166	12.152586712108915	11.392112502305764	9.785941946739877	17.55721030078908	12.891111889516948	9.259646792625025	10.073150217892229	13.090004513205903	25.06912288361764	21.65761386087287	12.082140751852542	13.323395067531107	10.514079250471253	13.483322874504845	12.535691683650843	9.807795468565766	11.694833098909257	10.460969734477342	22.299337272075984	15.509699484062796	19.778691174569147	17.37437607863068	13.747103867799549	12.854606550639243	13.157686482078946	11.9254324470822	8.755365959904742	11.022452256008435
Zfp59	ENSMUSG00000078779.4	8.359085929703204	3.2607464011549565	3.345013582485324	4.431313896058773	1.0919071602297323	1.3297002966339746	2.097629192743614	0.9991260501706865	7.276999722122568	2.690960938011024	3.6175392774327046	1.1926779482379606	1.6629648194540976	1.0714604282430897	0.9223777607342865	0.28515039402081443	1.1463150841882457	5.835846394687046	3.6943635947180833	3.2809698743806863	3.9811092745731256	2.2821241098364715	3.1710553317444834	1.8821233664110242	0.6786406014384466	1.6130106359617034	0.614136043065325	5.080327231134568	2.084707937629708	3.356123650334874	1.2977388291336804	2.722179423512397	2.005011800405814	1.3466892587256711	0.7861437448114513	0	1.1111576151150029	0.8324917535448123	1.5447831413100135	6.26728072090441	5.529603538946265	13.512920577729817	3.7009430743141967	1.9297993560991542	2.538037246965618	2.7251503660110528	1.6623382150111468	3.4396567937968405	0.6457388724986013	9.310788005042165	8.036844278105267	7.04878887604326	6.019468877635826	2.4641035234735043	2.161394021788899	2.288293301231121	1.305704282527248	1.319301719985646	0.9584741092181247
Zfp850	ENSMUSG00000096916.7	6.8006122817924375	10.597425803753609	8.074170716343886	10.011486950355005	12.374947815936967	11.524069237494446	6.578927922695881	9.420331330180758	8.212613972109756	9.521861780654392	10.350181821543572	11.835035024822838	8.577397489815873	5.000148665134419	5.534266564405719	4.9426068296941175	0.5731575420941228	7.221859913425218	6.109909022033753	8.03837619223268	7.871738792905953	9.368720029854988	10.419181804303303	6.305113277476931	8.520709773616051	4.608601817033438	4.737620903646793	9.676813773589652	12.508247625778248	12.753269871272522	12.23582324611756	10.499834919262103	9.478237601918396	6.464108441883221	7.337341618240212	4.000689896746639	3.9507826315200107	8.491415886157085	6.179132565240054	6.118059751359067	6.336004055042595	5.882094839717685	11.65797068408972	11.844975358125843	13.007440890698792	7.941866780946496	8.976626361060193	7.154486131097428	5.811649852487412	7.541738284084153	8.812329252308407	10.415374607884818	10.397264425007336	9.467345116503463	11.034485269132801	6.674188795257436	9.139929977690736	6.35663555993084	3.035168012524062
Zfp84	ENSMUSG00000046185.10	8.359085929703204	8.423594869650303	10.381076635299282	11.160346108592465	9.705841424264289	11.96730266970577	8.867250678416188	7.850276108483965	10.811542444296386	11.695330230586373	9.84774581078903	7.431301062098062	8.227299633088693	7.678799735742143	5.718742116552576	5.893108143096832	7.451048047223596	11.525796629506916	9.875318070496414	10.08898236372061	13.662443192285044	12.972073887491522	11.778205517908082	8.281342812208505	7.766664660906667	3.456451362775079	3.7725499788298533	7.4995306745319805	15.982760855161095	10.515854104382605	7.601041713497271	9.722069369687132	8.658005501752381	7.541459848863758	9.957820767611716	8.001379793493278	4.197706545990012	8.158419184739161	5.772610685947945	10.14702592908333	14.630409363461993	16.851406838110123	10.36264060807975	8.850459115903018	10.152148987862471	12.613553122679729	10.140263111567995	10.594142924894268	6.844832048485174	12.010916526504392	10.222301932677752	10.836197824365012	9.986846092441256	6.873551933899774	7.9630306065906815	7.150916566347253	7.137850077815623	6.35663555993084	7.348301504005623
Zfp790	ENSMUSG00000011427.16	2.833588450746849	1.358644333814565	2.6529418067987054	1.3129818951285253	2.062491302656161	2.3269755191094554	1.8115888482785758	0.8563937572891598	1.3514428055370482	1.7594744594687464	1.2058464258109016	0.7339556604541295	2.6257339254538383	0.9821720592228322	1.3835666411014298	1.0455514447429863	0.5731575420941228	1.240117358870997	1.3498636211469919	1.14833945603324	1.9905546372865628	1.8016769288182668	3.1710553317444834	1.5998048614493705	0.6032360901675081	0	0.5264023226274214	1.451522066038448	2.4321592605679925	2.0136741902009243	1.112347567828869	1.5555310991499411	1.8227380003689222	0.8977928391504474	1.0481916597486016	0.8890421992770309	1.1111576151150029	1.415235981026181	0.7317393827257959	1.342988725908088	0.9216005898243775	2.7025841155459633	2.6831837288777924	2.4621577991609898	1.5069596153858356	2.0243974147510677	0.997402929006688	0.8255176305112417	0.12914777449972026	2.2811430612353303	1.903463118498616	1.3676754535606326	1.6416733302643163	1.6859655686923976	1.8201212815064416	1.3348377590514873	1.3927512346957314	1.199365199986951	1.5974568486968745
Zfp27	ENSMUSG00000062040.14	2.9752678732841913	10.325696936990695	5.65191950144072	2.7900865271481163	4.124982605312322	5.207992828483067	4.290605166975574	3.853771907801219	2.806842749961562	6.106411359332708	6.431180937658142	6.880834316757465	6.564334813634596	2.3214975945266945	2.121468849688859	2.946554071548416	1.1463150841882457	3.574455916745815	5.044227215865075	8.202424685951716	4.433508055774617	5.525142581709352	10.419181804303303	2.8231850496165363	4.147248119901618	7.14333281640183	1.3160058065685534	3.8707255094358612	6.254123812889124	11.18707883444958	4.35669464066307	7.097110639871606	5.559350901125213	4.309405627922147	2.0963833194972032	0.8890421992770309	1.6050054440550043	0.9989901042537748	2.113913772318966	1.492209695453431	4.608002949121888	3.3384862603803076	3.7009430743141967	3.992688322963767	4.758819838060534	2.958734683097714	3.657144073024523	2.3389666197818513	1.549773293996643	4.096746722218552	4.159419407089568	1.9989102782809245	2.0520916628303953	4.668827728686639	4.436545623671951	2.7650210723209376	1.8279859955381472	2.878476479968682	1.757202533566562
Zfp74	ENSMUSG00000059975.15	13.459545141047533	17.11891860606352	15.110233769157844	15.91990547843337	15.286700243216254	19.613079375351123	13.157855845391762	8.706669865773124	17.672713610869092	18.0087385851507	17.7862347807108	16.238768987547616	17.67994176472251	9.375278747127036	8.20916207053515	3.9921055162914025	1.7194726262823683	13.714239027514557	14.351181656404862	17.88128581537474	15.743477585811906	21.01956416954645	10.419181804303303	11.857377208389453	10.70744060047327	6.6824726346984855	7.896034839411321	10.644495150948618	23.27923863686507	17.899326135119328	22.71042950983941	17.596945559133708	16.13123130326496	12.209982612446083	6.02710204355446	2.6671265978310927	7.160793519630019	10.82239279608256	8.780872592709551	14.175992106807595	16.01281024819856	13.35394504152123	20.17013975501237	17.501283815657846	22.366453238884507	18.76460680596182	11.303899862075799	11.41966055540551	7.6197186954834955	20.111302090891076	12.689754123324107	15.360047401527105	14.227835528957408	21.787862733870984	22.865273598924674	14.969252012220249	10.532681212386468	13.67276327985124	7.987284243484373
Zfp568	ENSMUSG00000074221.12	78.91543835329975	70.10604762483156	127.34120672633786	124.89740277410097	106.64293264910387	131.08628757649933	67.50552129374904	40.67870347123509	54.47354077703179	95.11511930892812	115.76125687784655	83.48745637665724	73.69559884107106	41.69766833246024	33.4823127146546	36.68935069734479	52.730493872659295	54.71105995019105	95.20090801773522	125.16900070762318	119.16183896847288	94.64809466058628	63.421106634889675	47.90003967516056	44.413257138582786	30.416771992420692	37.374564906546915	38.22341440567913	127.51463551835047	105.38228262051504	123.47058002900447	79.23486536295013	73.63861521490446	47.58302047497371	38.52104349576111	44.89663106349006	40.61898393031511	62.353632340506444	42.03436231880405	65.20956369131494	79.02725057744037	103.49307407178954	106.03201907910173	114.05779642599829	118.57392763167496	76.7713788824828	41.55845537527867	48.980712743667006	46.36405104539958	81.7487186842702	92.84670100232138	110.0452711095709	118.88451033330757	115.94255526238487	137.19164159354804	87.14583655521852	44.0457577972525	57.44959307937495	40.09616690229155
Zfp566	ENSMUSG00000078768.2	7.934047662091177	8.151866002887392	8.420206604187197	12.14508252993886	8.128642192821342	7.645776705645353	10.678839526694762	7.850276108483965	4.5741141110484715	9.521861780654392	10.249694619392663	10.734101534141645	9.277593203270229	8.928836902025747	6.917833205507149	3.4218047282497737	1.7194726262823683	8.170184952561863	9.733227163007257	10.581127844877713	13.029084898602957	9.72905541561864	8.154142281628673	6.869750287400238	7.540451127093851	4.8390319078851105	3.070680215326625	10.160654462269136	6.949026458765693	14.990685638162438	12.977388291336805	14.77754544192444	9.84278520199218	9.875721230654921	7.599389533177362	6.223295394939216	3.8273206742850103	4.994950521268874	4.553045048071619	5.968838781813724	11.05920707789253	12.400091824269714	10.917782069226881	8.783914310520288	9.200385020250364	9.343372683466466	11.137666040574684	6.46655477233806	4.649319881989929	8.798694664764845	6.979364767828258	7.680023700763552	8.4819788730323	7.132931252160144	9.783151888097123	8.199717662744849	10.445634260217984	5.037333839945194	5.591098970439061
Zfp260	ENSMUSG00000049421.13	13.176186295972848	14.129901071671478	10.381076635299282	15.91990547843337	23.051373382627684	28.145322945419128	27.269179505666983	27.404600233253113	18.296456444193886	15.317777647139675	17.68574757855989	20.27552512004533	21.005871403630707	23.39355268330746	16.787275245364015	20.625878500838912	23.499459225859034	15.246148706119905	22.09513611456392	17.30711608735812	19.90554637286563	19.698334421746384	9.966173899768377	22.58548039693229	22.696757892552494	15.208385996210346	27.54838821750172	18.869786858499822	21.889433345111932	26.848989202678993	19.65147369831002	24.694056199005317	26.429701005349372	21.995924559185962	20.439737365097734	22.67057608156429	22.223152302300058	20.81229383862031	20.082180837030176	10.14702592908333	11.750407520260813	9.061605563889406	13.415918644388963	20.229620836349753	19.11459301620981	21.411895732943986	31.085724620708444	18.161387871247317	17.047506233963077	18.29569842990785	17.342663968542947	12.940313906765985	17.51118218948604	17.119035005184344	21.045152317418232	21.071367482169904	24.024958798501366	24.227177039736407	16.93304259618687
Zfp146	ENSMUSG00000037029.8	0.8500765352240547	0.271728866762913	0.3460358878433094	0.492368210673197	1.4558762136396433	0.44323343221132483	0.38138712595338436	0.8563937572891598	1.3514428055370482	1.9664714547003637	0.8038976172072677	0.36697783022706476	1.13781803436333	1.0714604282430897	0.8301399846608578	1.8059524954651582	0	2.0425462381404658	1.065681806168678	1.8865576777688946	2.1715141497671593	1.3212297478000623	0.45300790453492623	0.9410616832055121	0.6786406014384466	3.2260212719234067	0.7896034839411321	0.725761033019224	1.042353968814854	0.6712247300669748	1.6685213517433035	1.4583104054530698	1.002505900202907	1.8853649622159394	1.5722874896229027	3.5561687971081235	1.6050054440550043	2.4142260852799557	0.7317393827257959	0.5968838781813725	0.46080029491218877	0.47692660862575825	0.6476650380049844	0.46581363767910616	1.42764595141816	1.9465359757221805	1.3298705720089175	2.3389666197818513	2.066364391995524	1.2569563806806923	1.1279781442954762	1.2624696494405838	1.2312549976982372	1.0375172730414755	1.9338788616005942	0.762764433743707	1.0445634260217984	1.9189843199791214	1.9169482184362494
Zbtb32	ENSMUSG00000006310.10	3.2586267183588764	15.21681653872313	10.265731339351513	9.84736421346394	9.220549353051073	8.532243570068003	3.146443789115421	4.5674333722088525	5.821599777698054	9.935855771117627	11.455541045203566	11.284568279482242	6.301761421089212	2.5893627015874667	0.9223777607342865	0.7604010507221719	0.5731575420941228	5.981742554554222	10.51472715419762	10.581127844877713	10.224212455153708	6.606148739000312	1.3590237136047787	2.5408665446548824	1.2064721803350162	0.46086018170334386	1.1405383656927464	4.838406886794826	6.254123812889124	10.739595681071597	9.084171803935764	5.444358847024794	3.7366129007562905	2.064923530046029	0.5240958298743008	0	1.2346195723500033	2.4142260852799557	1.5447831413100135	4.924291994996323	9.676806193155963	13.671896113938402	8.327121917206943	8.5842798943721	6.107152125511018	2.7251503660110528	1.8285720365122615	2.476552891533725	3.2286943624930067	4.189854602268974	9.587814226511547	9.36331656668433	8.071560540466221	6.354793297379037	4.322788043577798	2.1929477470131573	2.872549421559946	0.8395556399908657	1.4377111638271871
Usf2	ENSMUSG00000058239.13	77.35696470538898	40.759330014436955	122.49670429653153	74.34759981165274	67.3342748808335	65.04450617701193	77.70762691300207	56.093791102439965	103.5413103319154	105.7754645633564	129.32702916821918	92.8453910474474	65.64334813634596	78.39518799978606	56.449518956938334	95.81053239099366	139.85044027096595	83.96324000355986	86.53336266089664	99.9875569217514	101.5182865016147	97.05033056567731	73.84028843919297	106.62228870718452	51.80289924313476	42.16870662585596	61.67680546784621	64.83465228305067	95.54911380802828	66.00376512325252	87.22658844391381	69.8044580743536	57.416247011621046	87.98369823674385	81.23485363051664	52.89801085698334	80.00334828828021	61.60438976231611	75.61306954833223	148.92252760625243	92.62085927734994	78.05698827841576	75.86933302344103	78.65595996238622	86.84846204460473	71.55466246754735	48.87274352132771	51.457265635200734	78.90929021932908	70.90165065839608	55.20043043645986	75.11694414171474	52.39674045760276	66.40110547465443	71.66727545931614	90.19689429019334	28.20321250258856	83.1160083590957	105.43215201399371
Cebpg	ENSMUSG00000056216.9	15.868095324182354	15.21681653872313	20.070081494911946	25.767269691897308	20.988882079971525	22.272479968619074	18.211235264274105	14.273229288152663	19.128113555293606	20.285705532698486	21.50426126029441	18.532380426466773	20.743298011085322	17.05407848286918	18.44755521468573	15.588221539804524	10.889993299788333	15.756785265655022	11.580408960366299	20.342013221160254	15.291078804610414	18.97766365021908	24.462426844886018	18.350702822507486	23.149184960178122	20.738708176650473	27.899323099253333	17.902105481140858	18.0674687927908	19.46551717194227	23.266603293753843	21.48577330700856	23.057635704666865	24.330185940977124	19.129497790411982	10.223985291685855	25.556625147645068	18.564566104049316	21.464355226623347	14.772875984988968	13.248008478725426	20.030917562281847	22.113134869027327	22.15942019244891	21.176748279369374	26.940057903994976	12.633770434084715	19.8124231322698	20.792791694454962	17.969820849731377	16.003189922192067	23.040071102290657	21.88897773685755	24.90041455299541	23.54781907948959	24.503807434016586	20.804221568267486	20.509144919776862	20.447447663319995
Zfp507	ENSMUSG00000044452.10	12.326109760748793	11.140883537279434	9.804350155560433	11.324468845483532	10.79774858449402	12.742961176075589	9.916065274787995	9.705795915943812	13.098599499820622	13.972297178134163	14.972593120485362	13.394690803287865	12.866096234723809	10.803892651451156	14.204617515308012	12.641667468256108	12.609465926070701	11.088108149905386	8.738590810583158	15.58460690330826	12.938605142362658	16.2150923593644	14.49625294511764	10.257572346940082	10.405822555389515	14.056235541951986	13.160058065685535	6.048008608493533	14.245504240469671	15.885651944918404	13.811648967208457	13.2220143427745	13.032576702637794	12.838437599851398	14.150587406606123	8.001379793493278	18.272369670780048	15.401097440579028	14.390874526940651	12.236119502718134	13.47840862618152	17.328333446735883	12.953300760099689	12.510423411953138	17.369692408920947	14.404366220344135	13.464939541590288	16.37276633847296	12.527334126472866	13.873074127512824	12.12576505117637	16.306899638607543	12.99658053125917	14.395552163450471	13.423394451110006	11.536812060373567	13.231136729609448	13.67276327985124	12.300417734965935
Gm6871	ENSMUSG00000090744.7	13.459545141047533	16.575460872537693	5.88261009333626	16.412273689106566	16.13596136783938	14.848319979079381	13.634589752833492	14.986890752560296	14.242128027582739	15.317777647139675	9.546284204336304	8.532234552779256	12.866096234723809	8.393106687904202	12.636575322059725	5.037656961034389	1.7194726262823683	11.598744709440503	11.580408960366299	14.272218953555985	19.72458686038503	23.42180007463747	22.197387322211384	7.999024307246852	10.782845111744207	10.83021427002858	3.860283699267757	12.096017216987066	9.0337343963954	12.977011447961512	11.494258200898313	16.13863515368064	13.943945702822255	13.556671871171755	10.481916597486018	11.557548590601401	4.938478289400013	16.89958259695969	6.992176323824272	8.6548162336299	20.736013271048492	17.964235591570226	24.888842174762974	15.504939654175963	17.13175141701792	17.0516551473263	15.459745399603666	8.805521392119912	8.782048665980978	15.26969232826915	21.290587473577112	18.09539830864837	21.88897773685755	14.525241822580655	21.613940217888995	11.34612095193764	13.318183681777931	17.390795399810788	11.34194362574781
2610021A01Rik	ENSMUSG00000091474.2	6.37557401418041	10.597425803753609	4.959847725754101	16.7405191628887	14.680085154199736	16.51044534987185	9.725371711811302	10.13399279458839	4.470156972161006	11.281336240123139	9.948233012939937	13.945157548628462	12.778571770542014	6.964492783580083	7.840210966241435	5.417857486395475	2.865787710470614	7.221859913425218	3.4812272334843475	10.66315209173723	11.038530261316394	12.972073887491522	14.043245040582713	10.445784683581184	9.57637293140919	2.995591181071735	4.386686021895178	4.354566198115344	7.643929104642262	14.990685638162438	16.1290397335186	15.846973072590025	13.397124302711578	6.5538877257982655	7.599389533177362	7.556858693854762	5.679250032810015	8.657914236866048	6.097828189381632	2.38753551272549	5.414403465218218	6.676972520760615	12.58320645266827	10.97989288815036	17.211065080985595	10.511294268899775	3.823377894525638	8.39276257686429	5.424206528988251	9.171126184966532	11.35028007697323	9.152904958444234	13.13338664211453	13.098655572148626	13.1958792909217	7.246262120565216	8.878789121185287	8.875302479903437	5.111861915829999
Zfp141	ENSMUSG00000092416.2	16.85985128194375	30.43363307744626	17.53248498406101	34.30165201023272	31.180015575449026	29.585831600105934	18.687969171715835	14.130496995271136	22.974527694129822	28.46208684434737	30.347135049574355	27.24810389435956	27.220108360538124	15.625464578545058	12.17538644169258	13.021867993617194	4.012102794658859	25.96951645635735	28.7734087665543	30.513019831740383	32.482232490267094	33.391079080765216	26.72746636756065	17.597853475943076	19.3789593966312	10.369354088325236	9.387508086855682	20.07938858019853	20.15217673042051	37.141101730372604	31.42381879116555	31.110621982998822	25.97401650525714	20.64923530046029	11.006012427360318	9.779464192047339	9.383108749860025	16.15034001876936	10.976090740886939	14.922096954534311	25.689616441354524	23.05145275024498	32.93839336139635	22.492144219362554	25.776940789494557	19.465359757221805	13.963641006093633	14.721731077450476	10.590117508977062	23.41663183268104	28.340450875423837	34.71791535961606	30.64456883160057	30.73644921385371	28.43939502353815	12.871649819425055	14.710934916473661	15.112001519835582	13.25889184418406
Zfp977	ENSMUSG00000092335.1	21.110233958064025	26.90115780952839	5.65191950144072	25.43902421811518	26.205771845513578	23.602180265253047	23.646001809109833	21.409843932228995	34.82564152730086	36.12097566791721	21.10231245169078	13.76166863351493	24.85694782762967	17.32194358992995	27.855808374175453	13.782269044339365	4.585260336752983	30.92998589184134	31.828363277571178	29.11860763512859	43.88268177654468	41.919016543838346	31.25754541290991	22.114949555329535	16.513587968335536	17.97354708643041	9.12430692554197	15.966742726422927	22.584335990988503	23.9403487057221	30.96034063790352	29.55509088384888	22.419677404537744	23.8812895214019	22.798168599532087	15.113717387709524	8.025027220275021	23.892513326736115	13.496526392498012	26.262890639980387	41.472026542096984	33.86178921242883	45.429076237206765	37.79744945739033	47.50888471663766	34.492617489797034	38.56624658825861	33.846222850960906	18.080688429960837	22.392445152126406	35.178818375215165	38.61053011205786	58.553015446093944	32.163035464285734	43.6829107561546	26.220027409939927	26.201132602713447	23.507557919744237	19.968210608710933
Zfp976	ENSMUSG00000074158.9	16.15145416925704	17.11891860606352	6.1133006852318	18.381746531799354	19.775651901938488	13.961853114656732	10.869533089671455	12.417709480692817	22.246827721917565	18.112237082766505	8.44092498067631	5.596411910962738	12.165900521269451	6.071609093377509	10.699582024517722	6.2733086684579185	3.4389452525647366	18.893552702799308	13.711772572703655	11.729467300910953	14.386281242207431	13.212297478000623	14.043245040582713	9.034192158772916	9.12394586378356	8.756343452363533	5.702691828463732	13.06369859434603	12.508247625778248	9.620887797626638	14.738605273732515	12.152586712108915	10.298469702084411	11.491748341125726	5.503006213680159	7.112337594216247	5.3088641611050145	11.48838619891841	6.748263196249006	14.026771137262251	20.620813197320448	14.307798258772747	22.5757527533166	11.911520163508571	16.417928441308842	15.572287805777444	13.963641006093633	14.308972262194857	5.424206528988251	19.599208750613755	19.739617525170832	23.3556885146508	24.898712175675463	18.54562125561637	21.8414553780773	8.485754325398739	16.27778005550636	17.510731919809484	11.34194362574781
Zfp975	ENSMUSG00000069727.5	32.44458776105142	44.02007641559191	15.456269657001155	40.702438748984285	41.61379510653313	34.23978263832484	29.748195824363982	27.119135647490058	27.860513221840687	27.013107877726046	17.484773174258073	17.247958020672044	20.65577354690353	12.589660031856305	15.957135260703156	10.83571497279095	9.170520673505965	24.802347177419943	26.35786333923863	25.42751652645032	28.32016370321337	32.79052010449246	23.556411035816165	15.903942446173154	20.359218043153398	13.364945269396971	10.615780172986332	16.208663070762668	24.669043928618212	25.730281319234034	23.266603293753843	23.916290649430344	19.776707304002805	17.77629821517886	12.05420408710892	20.892491683010224	10.494266364975028	25.474247658471256	12.602178258055373	26.85977451816176	59.09763782248821	33.066911531385905	47.83468923551099	37.99708387353852	35.61183512148632	31.30029848961266	30.587023156205102	23.389666197818514	16.530915135964193	44.086581203874644	58.090874431217024	49.236316328182774	58.00579100267251	38.38813910253459	45.27551687747273	17.162199759233406	29.247775928610356	27.465463079701177	19.808464923841246
Gm2381	ENSMUSG00000092225.1	28.052525662393805	42.66143208177735	13.726090217784607	43.16427980235027	46.952007889878494	48.201635752981574	27.078485942690293	32.25749819122502	37.528527138374955	35.292987686990735	20.29841483448351	23.945303422315977	34.572163351808875	15.893329685605831	19.18545742327316	13.116918124957465	2.2926301683764914	27.20963381522835	26.144726978004897	26.493831735624042	35.73950371491783	47.203935535038596	26.72746636756065	20.044613852277408	18.172487216296183	16.82139663217205	8.246969721162936	20.805149613217754	26.406300543309634	33.56123650334874	36.892860999657486	42.09656037074528	29.072671105884307	25.94621305144793	18.34335404560053	19.114407284456163	9.012722878155024	32.716925914311126	12.683482633913796	27.45665839634313	38.24642447771166	27.343792227876804	49.407590042094526	44.119205968749625	45.7639841093488	40.487948295021354	42.05715683978202	36.460362014246506	11.106708606975943	43.155502403370434	45.683114843966784	48.07905248286224	68.12944320596912	49.54144978773045	56.19624456651138	26.88744628946567	47.87582369266576	32.142987359650284	18.051262390274683
Zfp936	ENSMUSG00000064194.10	70.55635242359654	113.85439517366056	40.83223476551051	101.09960592489645	93.66136974415038	94.18710434490653	84.57259518016299	81.64287152823323	69.33941163793932	91.07867790191158	59.08647486473418	63.578909086838976	78.85954222779695	52.76942609097217	64.47420547532663	32.03189426167149	7.451048047223596	63.82956994188956	80.49449909260747	74.23194340786303	87.67488379684906	96.93021877042275	103.73881013849811	57.31065650721568	63.94302555775586	44.93386771607602	18.862749894149268	50.319431622666194	74.7020344317312	81.66567549148193	75.17615645910107	85.35976906585302	67.35016911363168	65.98777367755788	46.906576773749926	53.78705305626037	17.408135970135046	65.18410430255881	26.180009026411806	48.04915219360048	93.88806008835846	79.32879256808445	126.20215883411412	81.38429698307812	83.20003350209166	82.53312537062045	95.91691500614317	65.49106535389184	30.478874781933982	79.00203622278276	104.97246605349775	96.15810496572448	120.38937755271652	94.80314082416481	91.57485197579284	55.586458109072645	81.3889002775318	79.27803971913745	46.80548566681843
Zfp715	ENSMUSG00000012640.16	8.359085929703204	7.608408269361565	3.460358878433094	7.713768633880086	8.613934264034556	6.42688476706421	5.816153670789112	7.136614644076332	6.13347119436045	6.830900842643368	6.230206533356325	5.412922995849206	5.68909017181665	5.893032355336993	3.8739865950840033	1.9010026268054296	0.5731575420941228	6.200586794354986	5.328409030843389	6.069794267604269	5.519265130658197	5.405030786454801	6.795118568023893	4.987626920989214	5.052102255152881	2.765161090220063	2.982946494888721	4.596486542455085	4.864318521135985	6.264764147291765	6.11791162305878	6.124903702902893	4.101160500830075	4.040067776177013	4.1927666389944065	5.3342531956621855	3.2100108881100087	6.576684853004017	4.553045048071619	4.924291994996323	8.52480545587549	9.061605563889406	7.679456879201958	7.053749370569322	7.1382297570908	5.060993536877669	8.14545725355462	5.090692054819324	2.8412510389938457	6.657213423605147	8.036844278105267	5.681113422482627	5.8826627667804665	6.873551933899774	6.939212385743309	6.102115469949656	11.229056829734333	6.2366990399321445	5.111861915829999
Zfp719	ENSMUSG00000030469.10	3.541985563433561	5.162848468495348	4.844502429806332	2.1335955795838535	4.246305623115626	7.424159989539691	4.767339074417305	7.136614644076332	1.9751856388618398	5.6924173688694735	6.732642544110867	7.523045519654828	6.039188028543828	4.107264974931844	5.073077684038576	3.326754596909502	1.7194726262823683	3.8662482364801676	6.25199992952291	4.511333577273444	4.704947324495512	5.525142581709352	2.265039522674631	5.45815776259197	5.2783157889656955	5.530322180440126	3.246147656202432	3.8707255094358612	3.4745132293828465	7.607213607425715	5.098259685882317	3.7916070541779816	7.473225801512581	4.578743479667281	6.551197873428761	4.445210996385154	3.9507826315200107	3.8294620663061365	3.0082619067616054	3.133640360452205	5.414403465218218	2.7025841155459633	4.348608112319181	3.9261435175810377	5.71058380567264	4.048794829502135	6.150651395541243	3.0268979785412196	3.486989911492447	3.910530962117709	6.203879793625119	5.155084401882385	5.061826101648308	3.1125518191244264	3.5264849829187304	3.4324399518466815	5.832145795288374	4.437651239951719	3.9936421217421865
Zfp819	ENSMUSG00000055102.15	6.658932859255095	10.86915467051652	9.112278379873814	9.84736421346394	6.06615089016518	6.205268050958548	3.2417905706037673	3.140110443393586	7.276999722122568	10.660345254428286	6.632155341959959	7.614789977211594	4.55127213745332	2.5000743325672095	1.1990910889545725	1.1406015760832577	0	7.586600313093159	6.536181744501224	6.3158670081828205	7.238380499223864	6.125701557982107	4.530079045349262	3.199609722898741	3.091584962108479	2.765161090220063	0.9650709248169392	8.709132396230688	7.643929104642262	10.292112527693615	9.640345587850199	7.38877272096222	6.015035401217443	3.4116127887717	2.882527064308655	3.111647697469608	0.24692391447000067	2.0812293838620306	1.3008700137347482	5.2227339340870085	10.2528065617962	10.810336462183853	8.049551186633378	6.654480538272946	6.820975101220098	4.438102024646572	1.6623382150111468	4.127588152556209	0.516591097998881	5.074379462747979	8.107342912123734	5.681113422482627	6.156274988491186	6.225103638248853	5.801636584801782	3.2417488434107544	3.830065895413261	5.397143399941279	1.5974568486968745
Nr1h2	ENSMUSG00000060601.13	16.576492436869067	5.706306202021174	16.148341432687772	14.77104632019591	12.738916869346879	16.953678782083173	15.541525382600414	11.275851137640604	15.385656555344857	14.90378365667644	19.09256840867261	18.532380426466773	15.841928016904825	15.089734364423514	13.55895308279401	16.348622590526695	5.158417878847105	12.401173588709971	5.825727207055439	11.893515794629987	5.3383056181776	13.572632863764277	6.795118568023893	14.02181907976213	17.34303759231586	11.98236472428694	20.003288259842012	16.208663070762668	13.550601594593102	15.661910368229412	17.334082931999877	13.805338504955728	17.224874103486314	12.030424044615994	17.295162385851928	14.66919628807101	9.630032664330026	18.065071051922427	18.049571440569633	14.474434045898281	11.750407520260813	11.605214143226783	7.957027609775523	17.634373426423306	18.162829048597704	14.0150590251997	8.14545725355462	12.5203507294205	14.33540296946895	15.87489354859689	13.60623636556418	13.992371947966472	10.807682757573415	17.508103982574898	16.15357637336967	14.397178686912468	14.797981868642145	11.633842439873424	11.501689310617497
Zfp473	ENSMUSG00000048012.19	7.083971126867122	10.597425803753609	15.802305544844463	9.84736421346394	12.49627083374027	13.961853114656732	9.820718493299648	7.422079229839385	6.445342611022846	10.556846756812478	10.752130630147205	9.63316804346045	7.6146283838161315	4.285841712972359	4.611888803671432	5.70300788041629	5.731575420941228	6.9300675936908664	9.09381807930605	10.90922483231578	5.519265130658197	10.569837982400498	4.530079045349262	6.493325614118033	6.937215036926343	4.378171726181766	8.510170882476645	11.612176528307584	14.245504240469671	13.200753024650504	9.733041218502605	9.722069369687132	7.564362701531027	6.8232255775434	7.075293703303061	4.000689896746639	6.543483733455018	5.993940625522649	9.106090096143237	9.251700111811273	9.216005898243775	11.287263070809612	10.270117031221895	7.8522870351620755	11.738422267215983	9.966264195697564	4.488313180530096	7.429658674601175	8.911196440480698	4.934717642672347	10.856789638843958	9.889345587284573	9.986846092441256	10.504862389544938	10.238182208473734	9.534555421796338	7.921272647331972	10.434477239886473	10.06397814679031
Atf5	ENSMUSG00000038539.15	11.334353802987396	2.9890175343920435	29.29770517073353	23.305428638531325	24.26460356066072	26.150772500468165	35.373655932176405	10.704921966114497	7.173042583235103	3.5189489189374927	5.22533451184724	8.073512264995426	8.227299633088693	12.321794924795531	3.41279771471686	3.1366543342289592	5.731575420941228	5.252261755218341	6.323045383267488	4.429309330413926	6.243103180580583	7.206707715273067	4.983086949884188	7.1520687923618915	5.956956390404143	1.6130106359617034	1.4914732474443606	7.015689985852498	5.2117698440742695	5.146056263846807	9.269563065240575	7.38877272096222	7.382088901494135	7.721018416693847	3.1445749792458053	5.3342531956621855	1.1111576151150029	9.823402691828786	2.6017400274694964	10.14702592908333	5.0688032440340764	6.676972520760615	8.327121917206943	16.569656540299633	11.897049595151334	17.674546659557397	8.976626361060193	9.631039022631153	3.2286943624930067	6.1451200833278286	3.59543033494183	5.681113422482627	11.354907200994854	12.450207276497705	12.28581865016848	13.920450915822652	5.832145795288374	9.954731159891692	3.035168012524062
Irf3	ENSMUSG00000003184.15	13.601224563584875	14.945087671960216	16.148341432687772	12.47332800372099	10.919071602297324	11.302452521388783	10.678839526694762	10.419457380351444	11.331328138733713	9.935855771117627	9.445797002185396	12.202012855049905	10.41541123763356	11.161046127532185	11.990910889545724	8.649561951964705	4.585260336752983	14.37077174691685	13.001318035257869	13.041855250663227	13.571963436044745	9.849167210873192	14.949260849652566	11.7632710400689	6.258574435487897	6.221612452995142	9.475241807293585	11.612176528307584	12.508247625778248	14.990685638162438	7.786432974802083	9.138745207505904	9.38710070189995	7.541459848863758	8.123485363051664	14.224675188432494	7.160793519630019	8.408166710802604	10.488264485736407	15.817422771806369	15.667210027014418	13.671896113938402	11.2878763766583	8.850459115903018	8.883130364379662	9.109788366379805	13.298705720089174	10.594142924894268	11.365004155975383	12.150578346580025	13.183244561453376	14.413195164446666	11.902131644416293	9.597034775633647	9.896909468191277	9.439209867578374	7.311943982152589	9.594921599895608	10.223723831659997
Tead2	ENSMUSG00000030796.17	29.327640465229887	20.107936140455564	21.684915638180723	17.88937832112616	18.926390777315362	17.175295498188838	23.359961464644794	22.694434568162734	19.855813527505862	14.800285159060632	21.705235664596227	19.174591629364134	14.441536589996112	38.66186378577149	56.63399450908519	74.61435310211311	92.85152181924789	22.030320139943598	16.127318000019326	16.240800878184398	9.228935136510428	13.452521068509727	23.556411035816165	42.25366957592749	47.354033078149385	57.14666253121464	76.1528693401003	23.466273400954908	14.94040688634624	14.766944061473446	16.963300409390254	13.805338504955728	10.936428002213534	35.55259643035772	63.93969124466471	78.23571353637871	75.4352558705852	37.54537808487103	57.319584980187344	30.739519726340678	17.740811354119266	24.32325703991367	22.853323483890165	23.29068188395531	16.179987449405814	24.292768977012813	24.270137939162744	53.24588716797509	67.41513828885398	27.79270219505086	18.54114074685689	22.934865298170607	17.237569967775322	21.009724779089876	16.608606693746278	22.31085968700343	31.51099668499092	38.37968639958243	41.53387806611874
E2f8	ENSMUSG00000046179.17	17.001530704481095	27.172886676291302	41.639651837144896	29.377969903500755	25.96312580990697	22.272479968619074	10.583492745206417	8.42120528001007	18.40041358308135	25.2536334182573	30.74908385817799	21.651691983396823	17.942515157267895	12.321794924795531	12.452099769912868	7.984211032582805	10.31683575769421	14.443719826850437	21.953045207074762	39.2075899988492	27.77728516577158	25.223477003455738	18.120316181397047	14.02181907976213	13.120384961143301	4.608601817033438	6.40456159196696	11.370256183967841	30.575716418569048	33.78497808003773	31.42381879116555	22.360759550280402	17.5894217035601	17.147843227773546	12.84034783192037	1.7780843985540618	9.753494621565025	11.821382900336335	13.415222016639591	14.922096954534311	25.113616072714287	43.718272457361174	35.066435629127014	25.153936434671735	22.12851224698148	17.752408098586287	10.140263111567995	9.9062115661349	12.398186351973145	19.459546930538124	33.90984296288275	41.76670423565932	32.14943605100952	24.25196625734449	28.211879863349843	18.97376528937471	10.358587308049502	16.671176279818617	7.667792873744998
Klf13	ENSMUSG00000052040.10	44.770697521800216	38.313770213570734	52.82814554407857	42.179543381003874	46.34539280086197	36.899183231592794	51.58260878519524	44.817939964799365	41.16702699943624	27.220104872957663	46.626061798021524	40.45930578253389	32.646625139809395	43.840589188946424	22.967206242283734	50.756770135704976	14.902096094447192	36.54698804672762	19.040181603547044	35.35245039645189	25.24385199104323	30.268172404146885	22.197387322211384	30.208080030896937	33.55500751556764	37.09924462711918	37.19909746567111	44.5133433585124	46.21102595079186	40.27348380401849	38.19059982879117	36.263318748933	27.979028305662954	30.7045150989453	26.466839408652195	31.11647697469608	47.90323940718013	78.00447730714892	64.6369788074453	34.768485904064946	27.993617915915465	42.44646816769248	34.69634132169559	56.23036054840639	44.49496548586599	62.756319857283096	42.223390661283126	60.26278702732064	52.69229199588587	55.16641892987482	42.01718587500648	47.02699444166175	45.419628803979414	42.27882887644012	34.01351644815163	53.48885591627745	50.313138353383295	67.40432423926664	48.4029425155153
Zfp710	ENSMUSG00000048897.15	20.118478000302627	22.55349594132178	21.223534454389643	16.576396425997633	14.80140817200304	9.418710434490652	10.869533089671455	10.847654258996023	22.55869913857996	19.147222058924594	17.987209185012617	16.697491275331448	14.879158910905085	13.928985567160167	9.869442039856866	12.641667468256108	4.585260336752983	20.279566221537483	4.902136308375918	16.40484937190343	4.162068787053722	10.810061572909602	8.607150186163599	9.598829168696223	11.536890224453593	9.447633724918548	11.229916216051656	21.53091064623698	14.592955563407955	23.045382398966137	15.387474688299354	12.735910874290143	11.209838702268872	9.247266243249609	13.626491576731823	6.223295394939216	8.271951134745022	13.236618881362515	13.8217438959317	19.24950507134926	13.708808773637616	15.102675939815677	13.045824336957544	15.571484459558691	10.786658299603875	13.236444634910827	3.657144073024523	14.584144805698603	9.298639763979859	22.11312151197514	18.611639380875356	15.044429989166959	9.850039981585898	15.433069436491946	12.854606550639243	9.725246530232264	16.538920912011807	16.791112799817313	11.501689310617497
Zfp592	ENSMUSG00000005621.11	12.042750915674107	14.129901071671478	9.458314267717125	10.832100634810335	11.040394620100628	12.078111027758602	6.674274704184227	10.13399279458839	6.34138547213538	8.17638131164888	8.340437778525402	7.156067689427763	7.001957134543569	8.125241580843431	8.20916207053515	8.649561951964705	4.012102794658859	7.440704153225983	6.891409013224116	10.991249079175299	13.119564654843254	7.687154896291272	8.154142281628673	6.399219445797482	8.897732329970745	4.378171726181766	7.720567398535514	5.080327231134568	6.601575135827408	5.3697978405357984	6.581389776320808	6.61100717138725	10.025059002029073	9.337045527164653	7.861437448114513	10.223985291685855	9.506570707095026	9.240658464347417	9.593916351293768	11.937677563627448	13.017608331269331	14.625749331189919	12.120588568378995	10.514079250471253	13.721263866407872	10.121987073755339	12.135068969581372	10.594142924894268	8.007162018982656	10.102204985470749	11.56177597902863	12.729902298525888	12.72296830954845	15.173690118231578	16.381091533557974	10.77404762662986	8.44355436034287	9.355048559898217	11.182197940878122
Cpeb1	ENSMUSG00000025586.17	0.8500765352240547	1.086915467051652	0.3460358878433094	0.8206136844553283	2.4264603560660722	3.213442383532105	6.483581141207535	8.278472987128545	1.1435285277621179	0.41399399046323443	1.8087696387163523	1.1926779482379606	3.5009785672717846	6.696627676519311	6.272168772993148	15.017920751762896	12.609465926070701	2.115494318074054	0.6394090837012066	0.8202424685951716	1.3571963436044747	2.6424594956001246	2.265039522674631	5.081733089309765	7.238833082010097	12.673654996841956	6.843230194156478	2.177283099057672	2.4321592605679925	1.118707883444958	1.7612169823957093	2.722179423512397	3.098654600627168	7.810797700608892	5.240958298743009	8.001379793493278	9.012722878155024	13.153369706008034	10.488264485736407	1.0445467868174017	0.3456002211841416	0.47692660862575825	0.5551414611471295	1.9297993560991542	2.14146892712724	8.019728219975383	9.807795468565766	9.631039022631153	10.07352641097818	1.1172945606050597	0.6344877061662053	0.21041160824009733	0.9576427759875178	1.2968965913018442	2.9576970824479676	9.725246530232264	7.747178742995005	8.035746839912571	9.105504037572185
Crebzf	ENSMUSG00000051451.6	9.350841887464602	4.619390734969522	5.190538317649641	8.206136844553283	6.551442961378394	7.645776705645353	7.151008611625957	7.422079229839385	6.861171166572706	9.00436929257535	7.134591352714501	7.890023349881893	8.489873025634077	5.357302141215449	6.364406549066577	7.604010507221719	15.475253636541316	5.544054074952693	7.104545374457852	11.565418807191918	6.695501961782075	4.804471810182045	5.889102758954041	4.893520752668663	7.6912601496357285	7.604192998105173	8.86110576422826	5.080327231134568	7.991380427580547	8.949663067559664	7.601041713497271	7.38877272096222	8.20232100166015	8.080135552354026	10.481916597486018	9.779464192047339	8.518875049215023	9.989901042537747	6.829567572107428	6.565722659995097	7.603204866051114	4.292339477631824	4.718702419750601	5.057405209087438	7.217543421058476	9.031926927350916	9.97402929006688	10.318970381390521	6.199093175986572	8.984910424865689	7.4023565719390625	7.364406288403406	5.745856655925107	5.446965683467746	6.029151744990088	7.532298783219106	6.180333603962308	9.834794639892998	7.827538558614686
Thap12	ENSMUSG00000030753.15	45.054056366874896	44.02007641559191	40.716889469562744	37.74822948494511	36.39690534099108	33.0208906997437	25.362243875900063	27.261867940371587	34.0979415550886	39.53642608923889	30.447622251725264	34.77114941401439	37.72304406235348	34.10815696573836	30.899654984598598	20.43577823815837	34.389452525647364	38.80837852466885	38.71977229079529	47.08191769736285	34.47278712755366	31.589402151946945	31.25754541290991	33.78411442707788	30.915849621084792	30.416771992420692	27.460654497063814	35.32037027360223	41.694158752594156	49.67063002495613	38.93216487401042	37.91607054177982	36.72817070743378	37.437961392573655	29.34936647296085	25.782223779033895	26.29739689105507	25.058001781698852	26.74913965742076	36.40991656906372	32.37122071758126	44.99007674702986	49.22254288837882	35.80110529590845	34.580757489906546	33.55828022145039	31.916893728214017	27.654840622126596	32.67438694842923	46.088400624958716	36.65928968960297	42.81876227685981	48.01894491023125	34.756828646889424	39.58763787276511	24.980535205106403	30.901668019811538	27.82527263969726	30.830917179849678
Zfp143	ENSMUSG00000061079.14	17.001530704481095	10.597425803753609	12.341946666411369	12.14508252993886	11.525686691313842	11.302452521388783	9.916065274787995	10.13399279458839	10.915499583183852	12.937312201976075	12.259438662410833	15.046091039309657	14.79163444672329	17.23265522090969	19.73888407971373	13.402068518978279	20.63367151538842	16.486266064990904	10.159499885474728	16.979019099920052	12.757645629882061	15.614533383091647	14.49625294511764	14.586456089685438	14.100643607665502	21.89085863090883	15.00246619488151	18.1440258254806	13.550601594593102	10.068370951004622	14.089735859165675	18.37471110870868	12.303481502490225	23.34261381791163	16.509018641040477	20.892491683010224	22.223152302300058	15.734094141996954	17.561745185419102	12.53456144180882	15.667210027014418	15.420627012232849	16.469196680698175	13.641685103459539	13.404009210537168	11.990661610448631	15.127277756601435	18.023801599495442	12.914777449972027	16.247325068798578	17.272165334524477	12.203873277925645	16.69034552435388	11.542379662586415	12.28581865016848	14.492524241130432	13.57932453828338	13.67276327985124	14.53685732314156
Tead1	ENSMUSG00000055320.18	72.25650549404465	46.73736508322104	55.13505146303397	52.519275805141014	44.52554753381242	44.43415157918532	54.06162510389224	47.10165665090379	79.83908266557332	60.443122607632226	43.410471329192454	27.615081724586624	40.78640030871629	52.76942609097217	45.56546138027375	96.28578304769502	127.24097434489526	59.23384090607351	39.28813592075192	63.97891255042338	52.93065740057451	54.53075504556621	44.39477464442277	44.32400527897962	63.41519397885929	90.55902570470707	182.1352036290878	59.996245396255844	59.066724899508394	59.291517822582776	47.83094541664137	46.37427089340762	40.37364670817163	55.573376743412695	50.83729549780718	91.12682542589566	220.2561317072406	99.48276454860508	127.40395697014691	88.93569784902449	54.37443479963827	86.00576508884507	64.02631518563561	53.03620989003537	52.98152753040727	88.21701041972922	77.63119464102056	97.5486666720784	104.99714066827258	108.23791055861516	80.79143458516347	97.84139783164525	84.40937039775693	52.264932629464326	69.39212385743309	90.19689429019334	76.51427095609674	78.55842059914528	97.12537640076998
Maz	ENSMUSG00000030678.7	9.350841887464602	5.162848468495348	19.147319127329787	10.503855161028202	22.56608131141447	20.388737881720942	7.532395737579342	8.849402158654652	14.761913722020067	14.386291168597397	27.131544580745285	22.569136558964484	15.054207839268674	11.428911234592958	13.74342863494087	13.972369307019909	9.743678215600088	16.486266064990904	5.328409030843389	10.417079351158678	7.600299524185058	13.81285645427338	17.667308276862123	17.12732263434032	14.779284209103949	7.604192998105173	15.441134797071028	18.1440258254806	28.838459803877626	22.821640822277143	32.906948881604045	16.527517928468125	13.397124302711578	8.798369823674385	17.81925821572623	13.335632989155464	11.111576151150029	7.159429080485386	11.870438875329578	21.786261553620093	7.948805087235256	8.425703419055061	10.54768776179546	15.371850043410504	12.610872570860414	15.961595000921879	7.314288146049046	17.198283968984203	14.98114184196755	7.076198883832045	6.908866133809791	15.465253205647153	14.364641639812767	24.641035234735043	14.674727832145685	20.594639711080088	11.838385494913716	9.954731159891692	7.827538558614686
Zfp553	ENSMUSG00000045598.10	85.4326917900175	67.93221669072825	92.73761794200692	67.61856759911906	43.06967132017278	54.07447872978163	46.43388258482455	35.25487634173708	84.51715391550925	85.07576504019468	83.50486498740493	56.60633031252474	56.62832832562111	33.84029185867758	29.054899463130024	20.245677975477825	23.499459225859034	76.88727625000182	94.70358984152317	80.62983466290537	66.14070181165806	60.41623301303922	34.428600744654396	41.97135107096584	40.492222552493985	24.425589630277223	24.91637660436461	65.5604133160699	63.93104342064438	79.42825972459202	58.49094294166803	48.61034684843566	43.47230130879879	40.31089847785508	31.7077977073952	23.115097181202803	21.235456644420058	38.1281223123524	35.53001225013031	97.88895602174507	86.51525536976344	81.23649900258748	69.76277695082261	58.69251834756738	52.743586538504246	40.56580973405024	39.729883338766406	35.35967184023152	31.512056977931746	97.2511807126654	75.29254113172303	75.22214994583479	67.03499431912624	63.80731229205074	59.836487129524265	43.09619050651944	28.638447263430976	43.656893279525015	39.13769279307343
Zfp771	ENSMUSG00000054716.4	18.134966084779833	17.11891860606352	21.108189158441874	19.69472842692788	22.56608131141447	18.172570720664318	23.359961464644794	28.26099399054227	8.836356805434546	10.45334825919667	12.359925864561742	13.302946345731097	13.391243019814576	14.375427412261454	11.160770904884867	6.463408931138461	6.304732963035351	9.556198471300037	14.91954528636149	10.08898236372061	11.671888554998482	11.891067730200561	9.060158090698524	12.422014218312759	15.23171127672958	4.147741635330094	6.316827871529057	13.789459627365256	11.813344979901679	12.082045141205546	14.64590964308011	12.638690180593272	13.852808802803809	10.683734785890323	11.792156172171769	5.778774295300701	5.3088641611050145	10.489396094664635	10.976090740886939	14.623655015443624	12.902408257541286	15.897553620858607	16.37667310384032	19.431083171757	16.179987449405814	17.207378025384074	19.615590937131532	9.49345275087928	9.94437863647846	13.500642607311137	23.264549226094196	15.570459009767202	13.954223307246687	14.784621140841024	13.878424771486618	21.929477470131577	19.32442338140327	13.312953719855155	7.987284243484373
Zfp747	ENSMUSG00000054381.5	9.067483042389917	8.695323736413217	12.68798255425468	4.431313896058773	8.371288228427948	8.975477002279328	9.05794424139288	8.278472987128545	9.252185360984408	12.62681670912865	11.254566640901748	10.458868161471345	13.30371855563278	10.000297330268838	10.515106472370865	5.79805801175656	5.731575420941228	9.920938870967976	9.235908986795208	9.350764141984955	11.490929042517886	13.332409273255175	17.667308276862123	12.327908049992208	10.63203608920233	7.604192998105173	3.070680215326625	7.983371363211464	6.254123812889124	9.397146220937648	11.679649462203125	10.402614225565232	11.48324940232421	13.46689258725671	10.743964512423167	4.889732096023669	5.802711990045015	8.574665061511567	5.691306310089524	10.893130776810047	10.59840678298034	9.538532172515165	12.490682875810414	8.45119028360664	7.7727390688322044	9.26551124443758	6.815586681545702	5.916209685330566	10.848413057976503	9.403895885092586	5.921885257551249	8.837287546084088	11.491713311850214	10.504862389544938	6.711697225555003	10.392665409758008	4.526441512761127	5.756952959937364	6.389827394787498
Zfp646	ENSMUSG00000049739.10	11.901071493136765	10.597425803753609	11.073148410985901	12.801573477503123	10.0698104776742	10.415985656966134	11.060226652648147	4.852897957971906	13.514428055370482	14.282792670981587	12.46041306671265	9.17444575567662	11.115606951087916	8.839548533005491	11.529722009178581	11.50106589217285	14.328938552353069	12.547069748577147	8.17022718062653	15.256509915870192	13.662443192285044	15.374309792582544	13.13722923151286	8.281342812208505	11.763103758266409	12.904085087693627	12.107253420430691	7.015689985852498	13.898052917531386	14.319460908095463	12.513910138074777	12.930352261683886	12.030070802434887	8.439252688014205	11.268060342297469	11.113027490962885	14.691972910965038	17.232579298377615	13.252613264922747	12.385340472263477	9.216005898243775	12.5590673604783	10.640211338653316	14.77294679496594	12.610872570860414	12.302107366564181	5.984417574040129	13.758627175187362	12.398186351973145	10.986729845949753	8.036844278105267	8.416464329603892	11.354907200994854	9.597034775633647	8.873091247343902	12.490267602553201	10.271540355881019	13.19301719985646	13.578383213923434
Zfp511	ENSMUSG00000025470.11	13.88458340865956	11.412612404042347	15.225579065105615	13.62218716195845	14.680085154199736	14.73751162102655	13.539242971345146	8.42120528001007	10.29175674985906	8.486876804496307	12.761874673165375	13.578179718401397	14.266487661632523	10.357450806349867	12.083148665619152	9.314912871346605	8.024205589317718	10.285679270635917	9.306954440539787	11.23732181975385	9.68133391771192	9.248608234600436	9.060158090698524	12.233801881671656	14.779284209103949	14.977955905358675	14.03739527006457	11.612176528307584	10.770991011086824	11.858303564516556	11.12347567828869	9.819290063384004	11.48324940232421	13.107775451596531	8.909629107863115	14.224675188432494	11.23503810838503	10.655894445373598	13.577830768356435	11.340793685446076	10.2528065617962	12.877018432895472	8.697216224638362	11.312616915064007	9.676267004056418	13.625751830055263	10.472730754570225	11.282074283653637	13.431368547970907	14.105843827638878	9.235321056419211	11.993461669685548	13.54380497468061	13.098655572148626	10.579454948756192	12.585613156771165	9.923352547207086	11.633842439873424	9.904232461920623
Zfp941	ENSMUSG00000060314.13	4.533741521194958	6.521492802309913	7.382098940657268	6.400786738751561	6.794088996985002	8.532243570068003	6.769621485672573	4.281968786445799	3.8464141388362143	3.72594591416911	7.938488969921769	5.32117853829244	4.813845529998704	4.8215719270939035	4.7041265797448615	1.9960527581457013	0.5731575420941228	4.960469435483988	2.9128636035277196	5.9057457738852355	5.790704399379091	7.567043101036721	12.684221326977934	3.3878220595398436	2.1867308268572168	4.8390319078851105	2.193343010947589	4.838406886794826	8.338831750518832	3.8036068037128574	5.469042208491939	4.861034684843566	5.012529501014536	4.848081331412415	2.882527064308655	4.889732096023669	3.5803967598150095	6.493435677649536	5.772610685947945	6.26728072090441	6.681604276226737	7.948776810429304	11.47292353037401	9.449362364347582	9.27969868421804	7.786143902888722	5.485716109536784	7.016899859345554	3.6161376859921672	7.076198883832045	5.14640028334811	8.942493350204137	10.123652203296617	4.539138069556455	11.717030749697718	7.055571012129289	2.3502677085490467	5.277206879942584	5.591098970439061
Ascl2	ENSMUSG00000009248.6	3.541985563433561	3.5324752679178695	7.382098940657268	12.965696214394187	11.283040655707236	15.845595201554863	27.269179505666983	16.414213681375564	5.717642638810589	3.208453426090067	7.134591352714501	8.073512264995426	8.314824097270488	8.303818318883945	4.058462147230861	1.7109023641248868	4.012102794658859	4.960469435483988	4.760045400886761	5.987770020744752	6.605022205541776	7.326819510527619	11.325197613373156	7.05796262404134	5.2783157889656955	3.686881453626751	3.3338813766403352	5.322247575474309	2.084707937629708	7.607213607425715	7.971824236106895	8.74986243271842	8.840279301789273	7.182342713203579	4.978910383805858	1.3335632989155464	3.70385871705001	13.569615582780441	11.463916996037469	3.4320822995428912	1.9584012533768023	6.835948056969201	12.213112145236849	11.11298249891582	13.086754554666467	26.00572063564833	13.963641006093633	12.245178185916751	8.782048665980978	2.6535745814370166	2.467452190646354	4.73426118540219	8.89239720559838	11.542379662586415	12.058303489980176	20.40394860264416	16.27778005550636	11.633842439873424	7.827538558614686
Zfp358	ENSMUSG00000047264.8	2.550229605672164	0.543457733525826	3.114322990589785	1.969472842692788	2.3051373382627682	1.8837420868981305	3.3371373520921135	2.569181271867479	1.5593570833119788	1.4489789666213204	0.8038976172072677	1.2844224057947267	1.8380137478176868	2.8572278086482394	3.5972732668637173	5.607957749076018	6.877890505129473	1.7507539184061136	1.065681806168678	0.9022667154546887	1.4476760998447729	3.843577448145636	0.9060158090698525	3.4819282278603945	3.242393984650356	1.6130106359617034	5.965892989777442	1.451522066038448	3.4745132293828465	1.5661910368229413	2.131999505005332	1.4583104054530698	1.8227380003689222	1.1671306908955816	2.3584312344343537	2.222605498192577	7.160793519630019	2.913721137406843	3.9026100412042446	1.193767756362745	1.6128010321926607	1.748730898294447	1.7579479602992434	1.2643513022718595	1.9828415991918888	1.479367341548857	2.161039679514491	3.577243065548714	2.970398813493566	1.1638485006302706	0.8459836082216071	0.946852237080438	0.9576427759875178	2.075034546082951	1.8201212815064416	2.4789844096670475	2.0020798998751137	2.0389208399778167	3.194913697393749
Zfp958	ENSMUSG00000058748.9	17.568248394630462	17.390647472826434	7.266753644709498	25.274901481224113	24.749895631873933	22.494096684724735	20.97629192743614	22.408969982399682	19.33602783306854	20.596201025545913	17.183311567805347	20.73424740782916	25.03199675599326	15.268311102464029	21.86035292940259	16.348622590526695	16.048411178635437	14.73551214658479	13.99595438768197	22.55666788636722	30.853596877941722	31.82962574245605	16.308284563257345	18.256596654186932	20.660836088237154	22.351718812612177	16.230738281012158	19.111707202839565	15.63530953222281	18.570550865186302	24.935124645497147	29.166208109061397	28.708123505810523	21.098131720035514	18.60540196053768	17.336322885902103	13.827739210320036	21.64478559216512	15.935657668250666	10.445467868174017	15.782410100742464	12.877018432895472	22.94584706074802	23.889585132399873	19.035279352242135	25.38282912341723	19.78182475863265	18.298974142999192	16.918358459463356	20.669949371193603	15.721195386118199	16.727722855087737	25.85635495166298	16.98934534605416	24.0028493998662	15.82736200018192	22.284019755131702	19.429716239788604	14.53685732314156
Tfdp1	ENSMUSG00000038482.11	40.3786354231426	37.498583613282	28.951669282890222	35.77875664225232	31.422661611055634	34.01816592221918	19.73678376808764	18.412465781716936	40.43932702722398	34.15450421321684	43.71193293564518	58.3494750061033	56.890901718166496	43.304858974824874	36.24944599685746	20.53082836949864	8.024205589317718	42.8205229210162	17.335090713677157	44.211069057279744	28.86304224065516	47.684382716056795	41.67672721721321	42.8183065858508	49.69157292754848	34.564513627750785	29.82946494888721	46.932546801909815	39.26199949202616	57.94906836244883	61.54989875319742	52.790836677401124	58.054205311750174	44.26118697011705	48.47886426337283	24.44866048011835	18.642755542485048	22.560526521064414	21.383050850764924	30.14263584815931	15.321609805830276	25.436085793373774	25.906601520199377	30.743700086821008	25.301058805688502	24.604214733128362	13.298705720089174	13.621040903435487	23.63404273344881	44.17968908392507	28.692944045516175	25.249392988811678	25.172324397386184	26.197311144297252	22.865273598924674	21.643440807477685	25.330663081028614	21.108827519770337	12.61990910470531
Thap1	ENSMUSG00000037214.12	9.775880155076628	10.325696936990695	7.843480124448346	12.309205266829926	11.647009709117146	9.751135508649146	6.769621485672573	12.27497718781129	13.930256610920344	10.142852766349243	13.0633362796181	15.688302242207019	19.780528905085582	12.232506555775274	16.141610812850015	10.645614710110406	4.585260336752983	12.620017828510736	5.115272669609653	16.48687361876295	9.047975624029831	16.335204154618953	16.76129246779227	15.527517772890949	19.001936840276507	20.047417904095457	9.387508086855682	14.273300316044738	6.949026458765693	17.899326135119328	20.393038743529267	19.15247665828365	20.14125490407659	16.609167524283276	19.129497790411982	13.780154088793978	9.876956578800026	7.076179905130905	6.91087194796585	11.788456594082104	5.184003317762123	8.90263002768082	18.04209748728171	12.710057828101325	11.42116761134528	12.146384488506406	5.485716109536784	13.070695816427994	6.328240950486293	7.215860703907677	8.24834018016067	9.152904958444234	9.713233870730537	14.65493148171084	18.77000071553518	9.820592084450228	12.360667207924616	8.995238999902131	4.9521162309603115
Zfp42	ENSMUSG00000051176.6	216.91119590467127	365.2035969293551	234.496986661816	215.6572762748603	177.37425202842988	115.12988401689162	66.07531957142385	37.966789906486085	277.4616036906448	272.40804572480823	239.8629515342185	189.36056039716541	125.33503270832989	42.85841712972359	39.38553038335403	26.518986643935744	27.511562020517893	311.85304171608897	319.13617822064674	273.4688390296302	221.31348376376965	125.27660245049682	72.93427263012312	42.72420041753025	38.07927819182395	36.17752426371249	22.810767313854928	233.6950526321901	260.5884922037135	262.89635260956516	192.62152049569914	118.90090839127363	64.16037761298605	46.23633121624804	27.515031068400795	35.561687971081234	19.877375114835054	51.19824284300596	42.76610170152985	221.74236074437985	319.68020459533096	284.2482587409519	257.030496511121	160.77224980467437	95.89021973691975	65.40360878426526	49.8701464503344	64.94072026688434	43.78109555540517	274.71480008876904	259.364474553941	241.34211465139163	245.29335676365992	191.29224721702204	101.58551902407827	52.8214370367517	51.18360787506813	47.85467147947934	43.610571969424676
Hmgb2	ENSMUSG00000054717.7	756.5681163494087	874.1517643762912	547.7748104559588	762.350112859	776.7099599767497	951.4005622416088	789.3760039420173	791.7360286138282	985.0978480976207	1216.6248394738302	920.4627717023216	947.7202465613948	1272.1680868823846	1050.1205080472482	1126.2232458565638	917.994168484342	1554.403254159261	1238.6583972723254	1501.6167103454115	1230.3637028927574	1557.3375644080145	1328.6766791058446	1424.256851857808	1078.1743704485552	964.8761262229292	1238.7921684185883	1022.536511703766	839.2216745145627	1191.410586355378	1121.616523941915	1056.4521025454683	1160.0373171910685	1170.9268914369957	1100.9633586501936	1000.4989392300404	913.9353808567878	1049.9204843264429	917.2394140556743	881.0955211777167	842.2031521139165	1148.8903352898146	877.3859843351865	947.1638562938608	913.3274538779617	1037.1847837052933	1130.2366489433268	1153.4964873962347	914.6735346064557	957.6307479154258	996.4405322996124	922.4746261316441	823.2354172393808	952.3073376641588	854.2657846905248	1074.0990712489888	967.0899564328024	856.9772440987172	819.4063046310848	943.1385234706347
Zfp930	ENSMUSG00000059897.5	13.88458340865956	13.042985604619826	4.729157133858562	10.832100634810335	11.889655744723752	13.407811324392576	18.11588848278576	22.83716686104426	9.564056777646803	14.90378365667644	12.259438662410833	19.358080544477666	16.2795503378138	14.554004150301969	18.816506318979446	12.261466942895021	2.865787710470614	15.53794102585426	12.290863497812085	14.026146212977434	18.276910760540257	16.695539540382608	19.0263319904669	16.18626095113481	22.84756691509437	20.047417904095457	13.335525506561341	15.966742726422927	16.33021217809938	14.095719331406471	14.553214012427704	17.305283478043094	20.688076304187266	15.890933252962919	20.439737365097734	19.114407284456163	11.975809851795033	14.735104037743179	12.033047627046422	6.416501690449754	8.52480545587549	8.584678955263648	12.213112145236849	11.711885747360384	14.117832186246249	19.54322119625069	16.29091450710924	11.41966055540551	12.527334126472866	15.409354148344782	13.183244561453376	8.942493350204137	10.397264425007336	8.559517502592172	13.423394451110006	8.104372108526887	22.196972802963217	12.833207639860374	14.856348692880934
Zfp868	ENSMUSG00000060427.15	3.9670238310455885	7.608408269361565	3.921740062224173	3.2824547378213134	4.003659587509019	2.659400593267949	1.7162420667902298	2.569181271867479	4.885985527710867	2.4839639427794067	3.91900088388543	3.761522759827414	4.55127213745332	2.1429208564861795	3.3205599386434312	2.4713034148470587	0.5731575420941228	5.106365595351165	2.5576363348048266	2.8708486400831004	1.809595124805966	4.564248219672943	2.265039522674631	3.0113973862576384	2.8653714282956635	5.99118236214347	2.2810767313854927	4.596486542455085	0.3474513229382847	4.474831533779832	4.078607748705853	3.9860484415717243	3.463202200700952	3.2320542209416105	1.3102395746857523	4.445210996385154	0.8642337006450023	2.913721137406843	1.3008700137347482	3.8797452081789205	2.8800018432011796	3.0205351879631355	2.7757073057356476	2.794881826074637	2.4587235829979424	3.0365961221266016	1.4961043935100322	3.302070522044967	2.7121032644941256	6.1451200833278286	3.172438530831027	3.471791535961606	4.104183325660791	4.020379433035717	2.275151601883052	2.288293301231121	2.3502677085490467	2.0389208399778167	0.6389827394787498
Zfp869	ENSMUSG00000054648.8	17.143210127018435	22.55349594132178	11.76522018667252	14.114555372631648	14.073470065183217	14.73751162102655	14.397364004740261	13.98776470238961	13.514428055370482	17.90524008753489	17.484773174258073	17.523191393342344	17.67994176472251	10.089585699289096	12.91328865028001	17.584274297950223	4.585260336752983	12.620017828510736	16.127318000019326	16.15877663132488	15.924437098292502	13.212297478000623	12.684221326977934	12.704332723274414	10.255013532847638	20.27784799494713	11.668584818241174	11.1283358396281	12.160796302839962	15.885651944918404	17.334082931999877	15.45809029780254	17.407147903523207	14.813581845982382	13.102395746857521	11.113027490962885	9.753494621565025	12.986871355299073	11.707830123612734	10.445467868174017	9.100805824515728	12.5590673604783	11.47292353037401	12.443878606570408	13.483322874504845	11.679215854333082	11.470133683576913	13.070695816427994	10.719265283476782	13.966182007563246	16.003189922192067	14.09757775208652	10.123652203296617	12.061138299107151	13.764667191392464	12.013539831463385	12.360667207924616	12.353461559865595	8.14702992835406
Gm20422	ENSMUSG00000092544.8	0.9917559577613971	0	0.6920717756866188	0.6564909475642626	0	0.6648501483169873	1.1441613778601532	0.2854645857630533	0.41582855554986103	0.20699699523161721	0.40194880860363386	0.09174445755676619	0.7877201776361515	0.5357302141215449	0.1844755521468573	0.38020052536108595	0	1.3860135187381732	0.7104545374457852	0.57416972801662	0.6333582936820882	1.0810061572909602	1.812031618139705	0.5646370099233072	0.22621353381281553	0.23043009085167193	0.5264023226274214	0.24192034433974133	0	0.4474831533779832	0.4634781532620288	0.09722069369687132	0.45568450009223055	0.2693378517451342	0.2620479149371504	1.7780843985540618	0.12346195723500034	0.9157409288992936	0.4065218792921088	0	0.23040014745609438	0.15897553620858607	0.5551414611471295	0.66544805382729455	0.8724503036444311	0.38930719514443607	1.1636367505078027	0.27517254350374726	0.516591097998881	0.512093340277319	1.3394740463508779	0.946852237080438	0.9576427759875178	0.25937931826036886	0.568787900470763	0.2860366626538901	0.435234760842416	0.11993651999869509	0.15974568486968746
Zfp866	ENSMUSG00000043090.18	4.817100366269643	9.782239203464869	5.5365742054929505	8.042014107662217	7.036735032591609	11.302452521388783	9.439331367346263	8.42120528001007	8.004699694334825	7.348393330722411	9.747258608638122	7.064323231870997	8.752446418179462	7.589511366721886	6.364406549066577	5.988158274437104	9.170520673505965	8.826717671964156	9.449045348028942	10.417079351158678	5.8811841556193905	9.368720029854988	7.701134377093746	7.340281129002994	7.3896421045519745	3.9173115444784226	7.896034839411321	5.322247575474309	2.4321592605679925	7.159730454047732	11.77234509285553	9.138745207505904	7.837773401586365	8.349473404099161	7.075293703303061	8.445900893131794	6.790407647925018	8.241668360093643	7.154785075541115	3.7305242386335777	6.681604276226737	4.133363941423238	7.679456879201958	10.514079250471253	8.40724838057361	6.540360878426526	10.306496933069111	9.9062115661349	6.328240950486293	6.284781903403461	5.428394819421979	8.626875937843991	10.123652203296617	8.17044852520162	9.441879147814666	7.722989891655033	6.354427508299274	6.11676251993345	7.667792873744998
Mef2b	ENSMUSG00000079033.10	0.5667176901493698	0	1.2687982554254678	0.984736421346394	1.9411682848528575	1.9945504449509617	7.055661830137611	2.997378150512059	1.0395713888746525	0.8279879809264689	2.0097440430181694	2.66058926914622	3.325929638908195	8.660971794964976	2.4904199539825735	3.4218047282497737	1.1463150841882457	0.9483250391366449	1.4209090748915705	1.4764364434713089	2.352473662247756	1.4413415430546135	1.3590237136047787	3.8583529011425997	2.5637533832119095	2.073870817665047	3.1584139357645284	2.6611237877371545	0.6949026458765694	1.789932613511933	3.1516514421817954	2.9166208109061396	3.098654600627168	3.5911713566017895	1.834335404560053	2.222605498192577	1.851929358525005	5.327947222686799	2.195218148177388	0.4476629086360293	0.46080029491218877	1.4307798258772746	1.8504715371570983	1.5305305238027775	1.3483322874504844	3.970933390473248	2.9922087870200644	3.164484250293093	2.8412510389938457	0.512093340277319	0.35249317009233627	1.0520580412004865	2.325703884541115	1.1672069321716598	2.047636441694747	4.0998588313724245	1.8279859955381472	4.077841679955633	2.076693903305937
Jund	ENSMUSG00000071076.6	48.87940077538315	8.96705260317613	40.02481769387612	39.225334116964696	55.687265171716355	73.35513303097426	76.84950587960695	48.528979579719056	45.637183971597246	39.122432098775654	56.87575641741419	62.38623113860101	69.40690009616313	77.680881047624	58.20203670233348	85.73521846892488	172.52042017033096	39.683755483871906	41.490544986833854	40.76605068918003	60.98335570596106	62.93858071338479	61.60907501674997	65.96842399270639	57.00581052082951	38.712255263080884	42.28765325106952	58.060882641537916	45.168671981977006	32.21878704321479	64.423463303422	57.36020928115408	63.795830012912276	61.049913062230424	60.53306835048175	82.68092453276387	42.84129916054511	65.6835993546857	63.905239424719504	92.0693382094767	37.785624182799474	63.11328787480867	61.52817861047352	94.29398922732764	121.19127854260825	125.27905539747954	104.89354136720337	73.88382793075613	63.15326173036321	73.50867129980789	38.49225417408312	60.70374897726808	70.5919532013656	98.82352025720053	95.10133695871157	156.27136336324196	78.86453866464578	75.7998806391753	67.09318764526873
Nr2f6	ENSMUSG00000002393.14	6.8006122817924375	4.075933001443696	8.420206604187197	8.042014107662217	6.915412014788306	8.753860286173666	12.871815500926724	14.84415845967877	6.029514055472985	8.693873799727923	10.752130630147205	12.29375731260667	10.853033558542531	17.05407848286918	20.47678628830116	16.158522327846153	17.767883804917805	8.68082151209698	8.667545356838579	10.335055104299162	7.50981976794476	9.128496439345886	7.24812647255882	13.833606743121027	17.418442103586795	18.664837358985427	18.862749894149268	10.402574806608877	9.72863704227197	11.410820411138571	7.971824236106895	9.722069369687132	14.217356402877593	15.17269898164256	14.674683236480424	15.113717387709524	15.926592483315043	14.23560898561629	14.634787654515918	5.371954903632352	5.990403833858454	6.676972520760615	6.01403249576057	7.31992859210024	5.551956477737289	7.941866780946496	8.976626361060193	11.970005642413005	18.080688429960837	3.7243152020168657	5.428394819421979	8.52167013372394	7.387529986189423	7.132931252160144	6.370424485272546	10.392665409758008	12.186573303587648	12.473398079864289	12.300417734965935
Zfp617	ENSMUSG00000066880.15	20.543516267914654	16.03200313901187	17.07110380026993	22.81306042785813	31.786630664465545	36.899183231592794	29.366808698410598	14.415961581034189	20.271642083055724	23.701155954020173	26.629108569990745	24.495770167656573	26.782486039629152	20.08988302955793	12.267624217766011	16.823873247228054	9.743678215600088	22.24916437974436	24.723817903113325	20.342013221160254	24.70097345360144	30.268172404146885	22.197387322211384	19.291764505712997	16.362778945793657	9.447633724918548	11.844052259116982	18.869786858499822	31.618070387383902	23.045382398966137	30.96034063790352	30.624518514514467	29.072671105884307	19.30254604173462	14.936731151417574	12.002069690239917	13.457353338615036	17.56557599979554	15.529135788958557	17.160411497714456	16.128010321926606	14.466773794981334	18.412191794713127	26.019018904647215	24.190667510141044	22.424094440319518	17.45455125761704	16.78552515372858	11.623299704974825	17.085295989252373	20.656099767410907	18.305809916888467	22.43620218027899	23.862897279953934	29.34945566429137	18.306346409848967	16.538920912011807	20.389208399778166	15.01609437775062
Zfp961	ENSMUSG00000052446.17	49.58779788806986	69.01913215777991	31.02788460995008	39.225334116964696	29.72413936180938	35.458674576905985	20.594904801482755	15.843284509849456	36.28104147172537	45.6428374485716	32.15590468829071	41.83547264588538	36.84779942053553	22.6792457311454	19.27769519934659	10.455514447429863	9.170520673505965	35.4527668477238	15.985227092530167	48.476329893974636	19.543627347904433	42.87991090587475	47.56582997616725	23.056011238535046	18.097082705025244	16.360536450468707	15.879803399260545	26.369317533031804	31.96552171032219	52.13178736853504	47.08938037142212	46.568712280801364	39.280003907950274	32.05120435767097	18.86744987547483	18.66988618481765	14.44504899649504	16.400087544832804	11.54522137189589	27.605879365888473	28.454418210827654	48.010611934992994	42.93093966204468	29.678983200697335	36.08771710529238	26.706473586908317	13.13247189858806	13.758627175187362	13.431368547970907	40.03638842168131	46.81109298826226	39.557382349138294	40.084190480620386	28.272345690380206	41.29400157417739	23.45500633761899	24.808381368017713	13.792699799849935	9.42499540731156
Klf2	ENSMUSG00000055148.7	243.97196560930368	144.28802825110682	135.53072273862952	80.91250928729538	90.26432524565789	47.53678560466459	67.60086807523739	48.243514993956	189.20199277518677	58.06265716246863	66.02009181314686	51.74387406201613	56.978426182348294	52.501560983911396	31.914270521406312	28.70513966476199	1.1463150841882457	172.23041672320142	47.10313583265556	51.26515428719822	28.953521996895457	39.99722781976553	29.89852169930513	37.830679664861584	33.40419849302576	30.416771992420692	7.281898796345996	191.11707202839565	71.22752120234836	52.13178736853504	40.878773117710935	49.874215866494986	48.849378409887116	48.30125474629407	26.466839408652195	32.89456137325014	6.296559818985017	72.01053668162626	46.91262487030936	241.88719163300118	119.69287660344102	157.22680531029164	103.81145323451322	114.72324447982558	68.68563299600703	70.69818663822959	53.693524344860045	59.162096853305655	31.512056977931746	282.5824159530297	170.3246997886169	116.88364837737406	95.08024704447499	96.35941673372703	45.616789617755195	79.13681000090959	98.79829071122843	54.81098963940366	34.82455930159187
Hmgxb4	ENSMUSG00000034518.14	31.594511225827365	37.770312480044915	28.951669282890222	29.21384716660969	30.088108415219292	32.356040551426716	32.131865361572636	34.826679463092496	41.16702699943624	68.82650091451272	68.13032305831594	54.404463331162354	51.114287082168055	51.25152381762779	58.10979892626005	45.90921343735113	45.852603367529824	46.39497883776201	45.82431766525315	63.158670081828205	45.51131738887005	57.77377351743909	66.59216196663415	52.22892341790592	46.67539247671094	60.603113893989715	44.56872998245501	38.949175438698354	65.32084871239752	60.41022570602773	58.12016041905841	48.902008929526275	54.226455510975434	53.508453213366664	57.912589201110244	39.117856768189355	58.274043814920155	45.37080056819227	44.31088484283986	27.008995487707104	29.721619021836172	43.400321384944	40.61785024059831	29.61243839531461	35.77046244942168	48.585537954025625	36.90390837324746	42.92691678658457	48.68871098639454	32.2618804374711	31.512889406254864	34.507503751375964	37.21126215265784	36.44279421558182	34.58230434862239	46.337939349930195	48.224011501339696	36.10089251960722	33.546593822634364
Cc2d1a	ENSMUSG00000036686.16	6.517253436717753	3.2607464011549565	4.844502429806332	2.6259637902570505	5.338212783345359	4.432334322113248	3.718524478045498	2.997378150512059	3.5345427221738186	4.760930890327196	5.627283320450874	5.412922995849206	2.9758317821810167	3.4822463917900417	2.0292310736154304	2.56635354618733	0.5731575420941228	4.0121443963473435	4.262727224674712	3.3629941212402032	3.800149762092529	4.444136424418391	7.701134377093746	3.2937158912192923	3.4686075184631715	2.765161090220063	2.807479054012914	3.144964476416637	7.991380427580547	2.237415766889916	4.449390271315476	3.1110621982998823	2.460696300498045	3.6809506405168344	5.503006213680159	2.222605498192577	2.2223152302300058	3.912711241660618	3.9839144170626666	6.118059751359067	4.608002949121888	4.769266086257582	4.996273150324166	3.1941506583710138	3.0932328947393466	5.995330805224316	4.98701464503344	3.164484250293093	2.970398813493566	4.608840062495871	3.1019398968125595	3.3665857318415573	4.925019990792949	5.836034660858299	3.7540001431070356	3.8138221687185347	2.6984555172229796	2.518666919972597	6.070336025048124
Junb	ENSMUSG00000052837.7	10.059239000151313	1.6303732005774783	4.729157133858562	2.7900865271481163	2.3051373382627682	3.4350590996377677	3.90921804102219	2.1409843932228996	9.771971055421734	4.864429387943004	6.029232129054508	2.293611438919155	2.713258389635633	3.214381284729269	4.242937699377718	37.92500240476832	4.012102794658859	8.024288792694687	2.4865908810602484	4.101212342975858	1.809595124805966	2.2821241098364715	0.9060158090698525	3.9524590694631505	5.655338345320389	18.895267449837096	15.090199915319413	6.289928952833274	6.601575135827408	7.607213607425715	3.1516514421817954	3.7916070541779816	4.010023600811628	4.758302047497371	2.0963833194972032	16.002759586986556	10.370804407740028	9.989901042537747	11.789134499471155	9.55014205090196	4.0320025804816515	4.45131501384041	2.405612998304228	2.7283370206919075	4.441565182189831	3.659487634357699	3.1584426085211788	6.879313587593681	11.235856381475664	7.541738284084153	6.485874329698988	5.365496010122482	1.6416733302643163	3.631310455645164	4.095272883389494	1.9069110843592674	4.265300656255677	10.194604199889083	7.348301504005623
Zfp423	ENSMUSG00000045333.15	2.550229605672164	25.81424234247674	43.60052186825698	27.080251587025835	15.771992314429468	17.618528930400164	13.92063009729853	11.989512602048237	3.3266284443988883	37.362957639306906	36.175392774327044	31.376604484414038	26.16981479035659	30.536622204928058	21.306926272962016	15.208021014443437	7.451048047223596	4.1580405562145195	27.068317876684418	33.13779573124493	21.172262960229805	21.25978776005555	26.27445846302572	27.29078881295985	32.04691729014887	18.664837358985427	14.212862710940378	2.177283099057672	33.007875679137044	23.71660712903311	25.862080952021206	22.263538856583533	24.60696300498045	27.47246087800369	20.439737365097734	20.003449483733196	9.630032664330026	9.989901042537747	12.846091385630638	3.5813032690882345	38.01602433025557	43.87724799356976	28.867355979650736	21.76015136015253	22.049198583013805	15.572287805777444	9.475327825563538	8.255176305112418	8.911196440480698	2.83979034153786	38.35125690604619	38.08450109145762	26.40357939508442	17.119035005184344	19.452546196100094	15.159943120656175	11.9254324470822	9.594921599895608	11.022452256008435
Sall1	ENSMUSG00000031665.7	19.268401465078572	40.21587228091113	39.56343651008504	32.66042464132207	32.63589178908867	28.256131303471957	24.98085674994668	18.55519807459846	22.454741999692494	25.046636423025685	32.35687909259253	34.95463832912792	26.60743711126556	24.01857126644926	16.787275245364015	15.017920751762896	5.731575420941228	24.437606777752002	20.24795431720488	36.8288868399232	29.767839803058145	38.07543909569271	14.49625294511764	18.633021327469137	24.88348871940971	13.595375360248644	11.229916216051656	13.789459627365256	21.54198202217365	40.944708534085464	38.83946924335801	33.93002210020809	19.138749003873684	24.6893030766373	22.536120684594938	16.44728068662507	8.889260920920023	28.720965497296024	12.602178258055373	29.24731003088725	30.29761939047641	48.487538543618754	36.26924212827913	39.12834556504492	35.45320779355097	28.964455318746044	30.753256977706215	29.443462154900953	12.785629675472306	31.74978709719378	30.384911261959388	42.082321648019466	41.58905770002934	39.03658739818551	34.35478918843408	33.275598422069216	30.466433258969122	21.46863707976642	11.821180680356871
Cbfb	ENSMUSG00000031885.14	23.943822408810874	43.748347548828995	15.225579065105615	14.935169057086975	14.073470065183217	12.742961176075589	9.343984585857918	15.415087631204877	17.984585027531487	21.73468449931981	19.996953228030783	26.881126064132495	22.931409615630187	18.839845863274327	29.608326119570595	16.53872285320724	2.865787710470614	20.571358541271834	12.646090766534977	23.622983095540942	11.671888554998482	19.818446217000936	24.915434749420942	21.550312545406225	30.237209019646343	33.87322335519577	21.494761507286373	14.75714100472422	23.97414128274164	21.926674515521178	28.086776087678942	23.332966487249116	26.338564105330924	26.484888754938197	30.6596060476466	20.44797058337171	19.26006532866005	13.819363108843884	15.854353292392243	15.071317924079654	17.856011427847314	20.189893098490433	19.892569024438806	13.774774714224996	18.718024696371433	15.260842049661894	12.633770434084715	15.409662436209844	15.626880714466152	28.677227055529865	19.24612708704156	18.09539830864837	17.51118218948604	16.859655686923976	21.158909897512384	15.445979783310065	15.75549834249546	12.593334599862985	11.980926365226559
E2f4	ENSMUSG00000014859.9	29.61099931030457	38.313770213570734	52.36676436028749	35.450511168470186	41.12850303531992	33.353315773902196	22.69253399422637	30.544710676646698	35.44938436062565	44.29735697956608	48.33434423458697	50.000729368437575	44.287378875988075	33.48313838259656	39.66224371157432	27.37443782599819	4.585260336752983	34.35854564871998	13.072363489002448	45.359408513312985	11.762368311238781	42.7597991106202	44.39477464442277	46.95897799195505	46.75079698798188	32.951502991789084	24.828642883926708	47.65830783492904	39.95690213790274	59.73900097596076	43.566946406630706	41.804898289654666	42.65206920863278	41.20869131700553	38.52104349576111	28.893871476503502	23.704695789120063	21.56153641681064	23.98479087823442	32.08250845224877	39.28322514126409	46.73880764532431	42.83841608518683	33.405492302130185	28.790860020266226	27.95225661137051	9.309094004062421	28.617944524389713	31.641204752431467	34.58957743873164	40.32521865856327	47.3426118540219	35.02236437897208	46.42889796860602	30.828304205515355	29.557121807568645	28.377306406925523	20.98889099977164	22.204650196886558
Ctcf	ENSMUSG00000005698.15	182.05805796048503	229.88262128142443	303.3581283426346	246.67647354727168	230.51373382627685	256.96458232451556	210.43034674477983	215.24029766534215	212.69630616375392	306.97654392848835	284.07732048061825	212.38841924391375	247.60670917029697	210.98841599486843	173.96044567448644	171.28033667516922	234.4214347164962	226.7955805135253	378.9564502735818	304.96614982368476	314.8695517162381	270.13142752748547	242.35922892618552	231.97170491015873	223.34816238451987	177.89203013749074	150.72653171231832	169.34424103781893	333.55327002075325	262.44886945618714	225.713860638608	239.16290649430346	223.19426814517453	227.05180902114813	209.3762840347832	151.13717387709525	165.43902269490044	202.29549611138938	164.23483923401196	193.24115556121933	336.38421528589777	296.9663016376388	228.16314053147022	230.710840261923	227.55090192326116	219.1799508663175	271.95853197582363	218.0742407267197	179.127963231112	231.7920673855247	271.84273277520975	262.2780696712813	232.70719456496684	238.36959348127897	227.5151601883052	207.85330819516014	191.15510696198913	198.49494059784038	199.04312334763057
Cenpt	ENSMUSG00000036672.5	9.492521310001944	21.46658047427013	22.72302330171065	19.69472842692788	26.691063916726794	28.588556377630454	27.84126019459706	16.699678267138616	14.138170888695274	20.699699523161723	26.026185357085293	34.95463832912792	24.506849970902493	16.339771530707118	10.053917592003723	9.029762477325791	4.585260336752983	15.975629505455787	19.892727048481987	23.37691035496239	28.682082728174564	27.385489318037656	28.539497985700354	18.350702822507486	15.68413834435521	10.369354088325236	11.317649936489559	14.75714100472422	23.27923863686507	30.205112853013866	26.047472213326017	21.096890532221078	21.872856004427067	13.6464511550868	8.385533277988813	9.334943092408825	8.518875049215023	9.157409288992936	9.024785720284816	14.175992106807595	19.69921260749607	20.507844170907603	26.184172250772942	20.62888966864613	26.014881781397584	21.178311415857323	18.618188008124843	13.758627175187362	13.560516322470628	12.895441386983398	17.131168066487543	15.570459009767202	22.43620218027899	29.439552622551865	22.29648569845391	24.408461879798622	10.967915973228884	16.671176279818617	12.460163419835622
Thap11	ENSMUSG00000036442.8	35.41985563433561	44.02007641559191	28.144252211255832	27.408497060807967	25.96312580990697	26.81562264878515	31.559784672642557	33.82755341292181	35.03355580507579	39.6399245868547	35.070033550667056	42.11070601855568	38.33571531162604	39.01901726185252	42.89056587414432	31.27149321094932	4.585260336752983	49.16700587523836	31.68627237008202	41.75034165149423	35.55854420243723	37.5949919146745	46.6598141670974	44.51221761562072	40.341413529952106	41.246986262449276	48.69221484303648	41.85221957077525	29.88081377269248	46.09076479793227	33.463122665518476	45.01318118165142	37.45726590758135	41.11891203309049	37.73489975094966	49.34184205987521	37.9028208711451	25.141250957053334	32.603054719227124	29.098089061341906	22.11841415578506	30.205351879631355	37.287001473715534	27.749183844598182	30.37713329961974	31.456021367670434	36.238973087243004	26.003805361104114	33.83671691892671	34.86890107888291	26.366489122906753	22.619247885810463	26.677191616795138	28.661414667770757	25.709213101278486	34.133708410030884	32.03327839800182	22.90787531975076	29.233460331152806
Nfatc3	ENSMUSG00000031902.10	55.68001305717558	39.128956813859475	44.75397482773469	61.71014907104069	67.0916288452269	60.50136349684584	54.919746137287355	72.65073707669706	72.45812580456328	86.11075001635277	74.05906798521954	69.90927665825583	68.79422884689056	70.62709989502366	71.29980090476035	66.72519220087058	16.048411178635437	70.10310481617813	42.84040860798085	87.60189564596432	71.47900742983566	95.12854184160449	54.813956448726074	74.34387297323545	67.9394646551156	73.27676889083168	55.53544503719296	70.64074054720446	52.465149763680984	68.68866404352042	74.249200152577	63.3878922903601	67.25903221361322	75.14526063689244	65.24993081935045	65.34460164686178	75.6821797850552	60.855147184125784	63.98654380057793	49.39214091950857	55.64163561064679	67.40562735244049	64.67398022364058	73.13274111561967	85.50012975715426	66.49366893066968	73.47534910349269	56.547957690020056	68.06087716135258	49.4868382467991	63.7307651526944	64.80677533794997	83.31492151091405	66.79017445204498	85.31818507061445	62.26064690433008	68.85413916527021	64.52584775929796	63.73852826300529
Terf2	ENSMUSG00000031921.17	32.86962602866345	17.662376339589347	15.456269657001155	20.187096637601076	23.779311489447505	18.837420868981305	23.1692679016681	24.835418961385635	38.048312832812286	30.325059801431923	27.131544580745285	27.156359436802795	23.981703185811725	30.625910573948314	30.622941656378313	20.43577823815837	20.63367151538842	34.72328604838792	26.713090607961526	26.985977216781144	26.058169797205913	26.784930341764902	38.95867979000366	25.879196288151583	23.29999398272	25.11687990283224	23.951305679547673	24.917795466993354	28.143557158001055	28.638921816190926	23.35929892440625	25.374601054883414	24.151278504888218	23.611951669656765	24.89455191902929	24.893181579756863	26.42085884829007	21.894533118228566	23.415660247225468	27.605879365888473	22.348814303241156	24.800183648539427	20.910328369875213	22.29250980321437	29.50468299597531	27.48508797719719	30.587023156205102	26.966909263367228	24.667224929446572	22.811430612353302	20.021612061244703	17.46416348392808	25.582742729952262	22.955069666042643	26.27800100174925	33.847671747377	24.547240511512264	16.071493679825142	24.441089785062182
Zfp1	ENSMUSG00000055835.10	15.301377634032985	20.65139387398139	13.380054329941297	11.160346108592465	11.040394620100628	13.186194608286915	8.390516770974456	19.98252100341373	18.088542166418954	25.15013492064149	20.700363643087144	21.376458610726523	20.65577354690353	17.857673804051494	18.724268542906017	13.021867993617194	8.597363131411841	22.68685285934589	16.127318000019326	28.54443790711197	11.852848067479078	17.296098516655363	22.650395226746312	17.691959644263626	17.19222856977398	19.58655772239211	17.1958092058291	14.999061349063961	19.804725407482227	32.21878704321479	13.904344597860863	20.319124982646105	17.680558603578547	21.726586707440827	17.295162385851928	20.003449483733196	15.679668568845042	16.733084246250726	15.20391828552487	7.610269446812499	14.169609068549804	13.671896113938402	14.433677989825368	9.183183142816665	16.655869433211866	15.41656492771967	10.140263111567995	19.537250588766053	15.756028488965873	11.35916136615144	16.214685824247468	16.832928659207784	17.37437607863068	9.726724434763831	16.381091533557974	11.06008428928375	14.797981868642145	14.512318919842105	12.939400474444684
Tcf25	ENSMUSG00000001472.17	73.67329971941807	67.11703009043951	110.50079351796347	113.08056571794424	111.37453034343271	125.98910310606908	116.79980732322397	103.90910921775139	97.71971055421734	102.25651564441891	108.42569112083024	118.44209470578515	100.12798702397303	95.80641995873627	92.51448940164893	82.3134137406751	74.51048047223597	98.18811559060954	113.8148168988148	113.76763039415029	147.75344194040713	109.30173368164152	94.22564414326466	100.88181243963089	92.89835788579624	67.74644671039154	66.85309497368252	95.07469532551833	107.36245878792995	96.65636112964437	97.05232529306882	103.44281809347109	99.6126317201616	93.01133813598635	80.44870988570518	76.01310803818615	76.4229515284652	81.75069019810057	91.63003159244133	80.43010258493993	100.108864069673	114.30341053397339	115.93204180289221	108.40148796846628	120.7153965588022	104.41218973773776	112.54029715625464	73.60865538725238	73.87252701384	84.44884720573243	83.61137994590217	93.4227540586032	108.07682757573416	103.75172730414754	118.42164087801285	110.02876956752972	91.31225282473888	78.91823015914137	86.26266982963122
2610044O15Rik8	ENSMUSG00000071302.10	6.233894591643067	12.499527871094	4.844502429806332	10.832100634810335	8.613934264034556	11.524069237494446	5.434766544835727	9.134866744417705	8.836356805434546	7.555390325954028	10.350181821543572	10.917590449255178	11.728278200360478	4.910860296114161	7.932448742314864	4.277255910312217	8.024205589317718	8.753769592030569	7.317681735691588	8.530521673389783	8.50509708658804	9.60894362036409	13.13722923151286	6.493325614118033	9.500968420138253	5.299892089588454	5.17628950583631	4.596486542455085	7.643929104642262	13.648236178028487	13.53356207525124	9.138745207505904	11.300975602287318	9.606383378909786	9.433724937737415	10.668506391324371	4.691554374930012	6.243688151586093	6.016523813523211	4.924291994996323	7.718404939779162	5.087217158674754	11.935541414663284	8.717369505137558	10.072835323894795	9.109788366379805	7.646755789051276	4.6779332395637025	7.490570920983775	6.750321303655569	7.120362035865193	7.680023700763552	7.524336097044783	8.17044852520162	10.806970108944498	4.957968819334095	7.8342256951634885	5.876889479936059	6.549573079657185
Zfp317	ENSMUSG00000057551.10	9.775880155076628	8.96705260317613	7.266753644709498	9.190873265899677	8.249965210624644	10.97002744723029	9.05794424139288	6.422953179668698	9.044271083209477	5.381921876022048	7.938488969921769	10.36712370391458	11.290655879451505	9.285990378106778	8.762588726975721	8.744612083304977	4.585260336752983	9.04556191176492	6.962454466968695	8.776594413968336	5.519265130658197	8.167602077309477	9.966173899768377	9.222404495414018	10.858249623015146	10.599784179176908	9.562975527731489	7.4995306745319805	6.601575135827408	10.515854104382605	8.898780542630952	11.374821162533944	10.663017302158195	7.721018416693847	12.31625200204607	6.223295394939216	5.061940246635014	9.157409288992936	6.179132565240054	9.699363020447302	5.0688032440340764	7.789801274220718	10.085069877506186	11.179527304298547	12.848813562763441	12.068523049477518	9.807795468565766	7.704831218104922	7.103127597484614	13.035103207059029	9.305819690437678	8.942493350204137	11.218101090139495	9.337655457373279	10.579454948756192	10.106628747104118	7.3989909343210725	11.873715479870814	6.070336025048124
Zfp26	ENSMUSG00000063108.15	19.976798577765283	17.390647472826434	7.843480124448346	12.47332800372099	12.374947815936967	12.410536101917096	10.869533089671455	15.272355338323349	20.063727805280795	13.247807694823502	13.565772290372642	12.477246227720203	10.677984630178942	7.946664842802916	12.083148665619152	11.025815235471493	14.902096094447192	14.73551214658479	11.08309078415425	15.420558409589225	11.490929042517886	9.248608234600436	10.87218970883823	9.692935337016774	10.858249623015146	10.369354088325236	11.668584818241174	18.1440258254806	7.296477781703977	15.661910368229412	11.030780047636284	11.958145324715172	11.665523202361102	10.504176218060234	11.268060342297469	8.890421992770309	12.963505509675034	13.902612284198366	12.033047627046422	11.788456594082104	12.556808036357143	7.471850201803545	13.878536528678238	10.713713666619443	12.928127226731116	14.871534854517458	15.958446864107009	14.171385990442982	9.040344214980419	21.833797871823876	14.875211777896592	12.203873277925645	13.54380497468061	10.893931366935492	12.058303489980176	6.960225457911326	14.275700155631245	14.392382399843411	12.779654789574996
Zfp266	ENSMUSG00000060510.14	5.100459211344328	6.249763935547	6.690027164970648	10.175609687246071	12.617593851543575	14.515894904920888	20.594904801482755	18.983394953243042	11.955070972058504	10.45334825919667	17.08282436565444	17.981913681126173	18.81775979908584	19.82201792249716	19.27769519934659	21.86153020826244	30.950507273082632	12.911810148245088	10.5857726079422	17.717237321655706	14.92915977964922	17.416210311909914	16.308284563257345	20.797463198841818	27.44724210262162	29.725481719865677	28.162524260567043	18.1440258254806	11.11844233402511	17.228101405052353	23.17390766310144	20.805228451130464	19.22988590389213	19.12298747390453	23.06021651446924	21.781533882287256	26.05047297658507	26.556486938079512	25.123052140252327	4.625850055905636	4.838403096577982	8.743654491472235	6.661697533765554	10.181355223557606	12.69018623482809	19.07605256207737	23.106501188654942	23.52725246957039	24.53807715494685	6.191674023353039	5.710389355495848	8.100846917243747	11.354907200994854	12.320517617367521	14.788485412239838	18.211000855631003	27.593883837409177	19.909462319783383	21.565667457407805
Zfp809	ENSMUSG00000057982.8	34.14474083149953	34.23783721212704	25.722000996352666	47.10322548773585	41.12850303531992	46.42870202413628	30.320276513294058	27.97552940477922	24.5338847774418	29.083077830042217	30.8495710603289	29.17473750305165	27.30763282471992	21.429208564861796	22.782730690136876	18.43972548001267	6.877890505129473	24.802347177419943	22.024090660819343	29.69277736314521	32.391752734026795	35.913426781110786	35.334616553724246	27.29078881295985	24.958893230680648	15.438816087062019	9.913910409483103	15.482902037743445	31.618070387383902	29.981371276324875	34.29738334139013	32.08282891996754	28.79926040582897	29.537384408049718	23.84636025928069	23.115097181202803	10.000418536035026	22.97677239783682	18.618702071578582	24.62145997498161	39.052824993807995	33.543838140011665	34.326247014264176	38.52944231660035	41.08447793525594	31.689605684757097	36.40520690874411	26.69173671986348	20.534496145455524	28.211687655277757	33.839344328864286	30.194065782453965	42.68350658687222	35.794345919930905	39.246365132482644	30.129195132876426	28.029118598251593	23.627494439742932	19.64871923897156
Zfp599	ENSMUSG00000062794.8	18.134966084779833	13.858172204908564	16.032996136740003	20.84358758516534	20.382266990955006	19.834696091456788	14.397364004740261	11.704048016285183	14.761913722020067	15.835270135218718	13.967721098976277	14.67911320908259	16.192025873632005	12.41108329381579	8.947064279122579	6.653509193819004	10.31683575769421	17.142798784393197	21.242590669628978	24.44322556413611	14.295801485967132	23.902247255655674	15.855276658722419	15.056986931288193	12.59255338224673	9.447633724918548	9.650709248169392	13.789459627365256	11.465893656963393	19.68925874863126	16.59251788678063	17.402504171739967	17.498284803541654	11.401969057210682	10.219868682548867	7.112337594216247	5.432326118340015	8.241668360093643	9.268698847860081	12.833003380899507	18.777612017671693	13.671896113938402	22.113134869027327	20.82852408479432	24.190667510141044	16.662347952181864	14.96104393510032	8.39276257686429	10.33182195997762	21.321704531546555	21.00859293750324	18.411015721008514	21.47855940429147	18.934690233006926	20.817637157229925	14.587869795348395	14.362747107799729	12.113588519868204	9.42499540731156
Thyn1	ENSMUSG00000035443.10	24.93557836657227	34.23783721212704	33.2194452329577	32.332179167539934	37.1248434478109	35.901908009117314	38.90148684724521	42.24875869293188	37.84039855503735	43.67636599387123	47.5304466173797	64.22112028973633	57.67862189580265	60.537514195734566	52.206581257560615	45.62406304333032	38.40155532030623	40.85092476280932	51.36586305733027	41.66831740463471	43.79220202030438	51.04751298318423	50.28387740337681	63.14523894308986	72.38833082010098	47.699028806296084	48.25354624084696	43.54566198115344	44.12631801316215	56.15913574893689	51.26068375078038	52.01307112782616	55.593509011252124	57.72807955737377	51.88548715755579	36.895251269996784	49.38478289400013	35.13115199959108	38.29436102931665	23.427692218618866	25.689616441354524	23.84633043128791	28.774832402792878	34.470209188253854	30.773701619458116	34.95978612397036	38.40001276675749	35.22208556847965	39.26092344791496	25.092573673588632	27.21247273112836	25.459804597051775	27.771640503638018	32.55210444167629	26.61927374203171	30.129195132876426	38.99703457148048	26.62590743971031	36.581761835158424
Zbtb44	ENSMUSG00000047412.16	101.01742826912516	60.32380842136669	63.32456747532562	54.4887486478338	39.06601173266376	32.356040551426716	26.601752035248563	20.26798558917678	82.12613972109754	76.69238673331418	72.04932394220137	37.798716513387674	27.30763282471992	18.839845863274327	13.927904187087726	21.6714299455819	16.048411178635437	67.40402585863538	73.46099917189419	67.99810064653973	30.220238584259636	29.067054451601372	18.573324085931976	23.150117406855596	24.80808420813877	18.895267449837096	18.95048361458717	67.01193538210835	81.30360956755861	70.25485508034336	40.97146874836334	29.068987415364525	22.784225004611528	21.63680742352578	22.012024854720636	17.780843985540617	22.59353817400506	29.969703127613244	26.017400274694964	79.53477676766788	71.07844549020511	56.436315354048055	59.67770707331642	40.991600115761344	31.8047792510379	23.669877464781713	22.27533208114937	26.69173671986348	25.57125935094461	126.25428534837175	105.60695375966395	85.32190714135946	61.28913766320114	31.255207850374447	36.629940790317136	26.792100735247708	31.075761924148505	27.225590039703786	29.07371464628312
Nfrkb	ENSMUSG00000042185.14	8.07572708462852	16.03200313901187	22.83836859765842	18.709992005581487	14.558762136396432	16.178020275713358	11.060226652648147	5.709291715261065	7.484913999897498	13.765300182902545	15.77649073769263	13.211201888174331	8.1397751689069	8.750260163985233	5.257553236185433	4.9426068296941175	5.158417878847105	9.410302311432861	17.76136343614463	16.07675238446536	12.033807579959674	11.891067730200561	15.402268754187492	7.246174960682443	8.068282705990422	6.912902725550158	4.9130883445226	7.2576103301922394	9.72863704227197	16.55687667498538	12.791997030031993	13.708117811258857	9.478237601918396	7.451680564948713	5.76505412861731	5.778774295300701	3.70385871705001	8.74116341222053	6.341741316956898	10.445467868174017	22.11841415578506	20.030917562281847	16.19162595012461	13.37550588192862	12.372931578957386	11.679215854333082	11.470133683576913	9.355866479127405	5.940797626987132	11.172945606050597	18.04765030872762	21.567189844609974	19.973692184882513	15.303379777361762	15.016000572428142	9.820592084450228	9.48811778636467	6.83638163992562	5.7508446553087484
Hinfp	ENSMUSG00000032119.5	12.042750915674107	7.064950535835739	11.30383900288144	8.862627792117546	7.643350121608127	6.094459692905716	9.820718493299648	7.422079229839385	11.85111383317104	10.349849761580861	8.641899384978128	7.247812146984529	6.65185927781639	10.893181020471411	12.17538644169258	10.075313922068778	23.499459225859034	12.182329348909207	11.012045330409672	9.51481263570399	9.952773186432815	8.167602077309477	2.265039522674631	8.469555148849608	8.59611428488699	9.217203634066877	11.405383656927464	10.402574806608877	7.296477781703977	6.488505723980756	8.991476173283358	6.61100717138725	6.926404401401904	8.618811255844294	10.219868682548867	6.667816494577732	13.210429424145035	8.907661762929491	13.090004513205903	9.699363020447302	9.446406045699868	10.651360925975267	6.476650380049844	6.587935732890216	10.390089979765499	8.331173976090932	7.148054324547931	7.704831218104922	8.265457567982097	13.966182007563246	11.420778710991696	10.520580412004866	7.113917764478704	8.81889682085254	7.84927302649653	6.864879903693363	7.573084838658039	7.915810319913876	7.987284243484373
Arid3b	ENSMUSG00000004661.15	33.152984873738134	41.84624548148861	36.10307763165195	37.58410674805404	47.0733309076818	33.79654920611352	38.043365813850095	45.67433372208852	36.69687002727523	41.91689153440249	47.02801060662516	53.120040925367626	38.073141919080655	47.67998905681749	41.69147478518975	75.94505494087691	132.97254976583648	29.47102429316958	42.05890861679048	40.273905208022924	43.158843726622294	36.513985757383544	30.351529603840056	40.089227704554816	47.73105563450408	58.06838289462132	94.40148319118424	27.82083959907025	42.041610075532446	53.25049525198	35.780513431828624	34.51334626238932	30.16631390610566	35.462817146442674	35.63851643145246	52.45348975734482	71.7313971535352	49.616508511270816	62.68567378684318	43.42330213769484	49.651231776788336	52.46192694883341	46.07674127521175	47.113722210972455	43.22594686238318	46.87258629539011	64.99742420693585	53.24588716797509	60.312010691369366	36.40518109971486	46.95209025629919	43.23958549334	46.65088380167765	49.282070469470085	35.947395309752224	50.2471070728667	45.525555984116714	51.692640119437584	72.68428661570779
Pias1	ENSMUSG00000032405.10	11.476033225524738	20.379665007218478	13.034018442097988	15.591660004651239	21.838143204594648	20.27792952366811	21.643719397854564	14.986890752560296	12.578813805383296	17.698243092303272	11.355053843052657	12.844224057947267	17.767466228904308	13.036101876957591	17.7096530060983	24.142733360428956	14.902096094447192	9.264406151565685	10.017408977985571	12.303637028927573	13.119564654843254	14.653639021055238	20.38535570407168	17.22142880266087	19.077341351547442	22.121288721760504	27.37292077662591	9.918734117929395	15.287858209284524	16.55687667498538	13.997040228513269	14.77754544192444	15.766683703191177	19.482104609564708	17.03311447091478	23.559618280841317	27.532016463405075	18.23156940263139	23.82218212651758	12.833003380899507	10.944007004164483	17.01038237431871	15.543960912119626	18.43291109101606	23.794099190302667	27.095780782052753	18.119486543621502	24.215183828329756	21.955121664952443	12.523009866781711	12.478258221268705	16.306899638607543	16.69034552435388	17.378414323444712	22.751516018830518	24.503807434016586	25.417710033197096	22.90787531975076	20.447447663319995
Smad3	ENSMUSG00000032402.12	7.934047662091177	8.151866002887392	10.035040747455973	8.37025958144435	10.0698104776742	6.6485014831698726	9.439331367346263	9.563063623062284	4.678071249935936	3.9329429094007273	7.134591352714501	6.605600944087166	6.739383741998186	12.143218186755018	8.947064279122579	12.641667468256108	2.865787710470614	5.252261755218341	5.612590845821703	4.183236589835375	3.1667914684104406	4.564248219672943	3.62406323627941	8.845979822131813	6.7864060143844664	15.899676268765363	18.336347571521845	6.773769641512757	3.127061906444562	6.041022570602773	6.674085406973214	6.222124396599765	4.556845000922306	9.247266243249609	7.075293703303061	8.001379793493278	17.901983799075047	11.904632075690817	15.854353292392243	12.833003380899507	4.608002949121888	11.287263070809612	6.754221110623409	7.918831840544805	7.1382297570908	10.667017146957548	10.805198397572454	12.795523272924246	14.206255194969229	10.055651045445538	7.825348376049866	7.680023700763552	6.703499431912625	5.9657243199884835	9.441879147814666	14.873906458002285	8.878789121185287	12.353461559865595	10.543215201399372
Zfp609	ENSMUSG00000040524.9	13.88458340865956	4.075933001443696	21.338879750337412	22.81306042785813	24.50724959626733	23.048138474988892	30.606316857759097	16.271481388494035	18.296456444193886	21.01019501600915	16.278926748447173	13.394690803287865	19.605479976721995	26.51864559901647	24.811961763752308	37.73490214208778	84.25415868783605	16.486266064990904	20.60318158592777	24.033104329838526	33.65846932139097	31.709513947201497	23.103403131281237	29.361124516011976	28.729118794227574	19.12569754068877	22.1088975503517	13.789459627365256	29.18591112681591	13.871977754717479	18.724517391785962	18.37471110870868	16.951463403430978	25.58709591578775	28.563222728149398	33.78360357252718	28.272788206815076	30.968693231867018	35.367403498413466	16.41430664998774	15.667210027014418	23.84633043128791	16.56172025755603	20.029986420201567	19.511161336048186	36.82846066066365	36.57144073024523	35.77243065548714	38.74433234991608	20.809611191269237	16.003189922192067	21.25157243224983	21.204947182580753	32.422414782546106	23.434061499395437	31.845415108799767	21.15240937694142	34.30184471962679	32.58811971341624
Tcf12	ENSMUSG00000032228.16	30.74443469060331	35.05302381241578	28.951669282890222	31.675688219975672	30.573400486432508	28.920981451788947	30.797010420735788	30.830175262409753	29.627784582927596	42.0203900320183	30.146160645272538	29.72520424839225	28.708024251628633	34.28673370377887	43.62846808273175	41.346807133018096	33.24313744145912	26.84489341556041	34.59913597360974	36.99293533364224	39.99205225821185	35.55309139534713	31.710553317444838	28.79648750608867	34.082839094464205	34.334083536899115	47.37620903646793	25.64355650001258	26.753751866247917	34.008719656726726	39.95181681118688	32.56893238845189	36.1813493073231	36.00149284993294	27.252983153463646	44.89663106349006	48.89093506506013	44.62155799000194	44.47349359455671	32.231729421794114	45.158428901394494	39.10798190731217	43.763651853765374	39.12834556504492	42.115555566835724	38.46355088027028	43.220793590289816	46.09140103687766	36.54882018342084	43.48137998354691	48.714556106760874	45.86973059634121	44.73559824970262	35.016207965149796	44.47921381681367	40.712551651070356	45.17736817544279	38.25974987958374	42.97158922994593
Plscr1	ENSMUSG00000032369.13	9.350841887464602	17.93410520635226	6.22864598117957	4.431313896058773	1.819845267049554	3.8782925318490924	1.8115888482785758	2.1409843932228996	7.692828277672429	6.623903847411751	6.933616948412684	6.238623113860101	4.901369994180499	3.750111498850814	8.20916207053515	2.851503940208145	0.5731575420941228	9.84799079103439	1.2788181674024133	6.151818514463787	0.7238380499223864	4.324024629163841	4.530079045349262	3.9524590694631505	5.806147367862265	14.977955905358675	8.334703441600839	8.951052740570429	12.160796302839962	11.634561987827563	5.561737839144345	4.9582553785404375	4.374571200885414	5.745874170562863	6.551197873428761	5.778774295300701	6.049635904515016	1.6649835070896246	4.14652316877951	7.162606538176469	4.262402727937745	7.153899129386374	13.138347913815398	4.325412349877414	3.3311738866423735	3.970933390473248	1.1636367505078027	4.265174424308082	5.811649852487412	7.402076464008521	6.274378427643586	9.152904958444234	5.472244434214388	5.317276024337562	4.8915759440485616	3.2417488434107544	4.265300656255677	4.917397319946499	0.3194913697393749
Tfdp2	ENSMUSG00000032411.15	42.07878849359071	56.247875419923	59.05679152525814	56.12997601674446	72.18719559296564	82.10899331714792	103.54660469634386	132.59830008693825	42.206598388310894	47.298813410424536	53.861140352886935	68.71659871001788	91.98821185506614	104.82454522978227	116.68078673288724	71.0024481111828	46.99891845171807	38.5165862049345	47.813590370101345	59.05745773885235	80.70794256634609	92.84641773176801	91.96060462059002	117.0680733907657	122.23071277019133	82.26354243404687	58.86932641383329	45.239104391531626	32.66042435619876	67.12247300669748	61.73529001450223	104.90112849892415	91.59258451853835	119.49622689092455	109.27398052879172	78.23571353637871	68.02753843648519	99.815761250023	62.44176065926791	40.88654565542401	55.52643553691875	65.97484752656322	58.2898534204486	73.39892033715059	71.38229757090801	105.3465270060844	145.45459381347536	92.18280207375533	66.38195609285621	44.971106064353656	54.565942730293656	61.545395410228465	64.43567821287441	72.62620911290328	80.6541242867542	89.62482096488557	133.7911654829587	113.93969399876033	75.55970894336217
Smarcc1	ENSMUSG00000032481.17	310.56129420185465	259.50106775858194	412.1287424213815	362.54712579236406	348.56103014889123	394.36694631002626	362.5084632186919	349.55138526685874	400.0270704389663	434.1761974983171	411.19363120151746	362.8493296370103	447.25001196897045	428.22701782115485	364.33921549004316	314.3307843422778	418.4050057287096	379.5488598944587	434.58504055558683	464.6673584591647	559.7982518587256	518.6427319091517	410.8781694131781	414.16124677874586	363.5251488371946	287.34632329203487	263.90303107721394	290.3044132076896	458.98319760147405	387.0729276719555	430.3858131191199	460.5344260420795	435.08756068806173	453.92405947446616	357.95745180414747	314.2764174444304	296.8025451929408	378.8669970382441	341.64098735708825	363.5022818124558	404.23705871171757	401.25425339047126	371.57468466114534	401.99716931706865	413.30350293555733	424.0333969513198	442.0157313714639	385.379147176998	335.7842136992727	361.7241139958881	295.53027380541477	357.6997340081654	358.97923488446384	335.24776885152676	404.52195481480663	382.2403268598151	331.03955909674164	325.5077152764585	353.51720061661837
Lrrfip2	ENSMUSG00000032497.19	34.56977909911156	27.988073276580042	42.90845009257037	53.01164401581421	52.29022067322385	48.977294259351396	46.71992292928959	35.11214404885555	21.62308488859277	20.492702527930106	24.820338931274392	26.972870521689263	40.96144923707988	33.84029185867758	28.59371058276288	25.56848533053303	38.40155532030623	22.759800939279476	18.827045242313307	29.200631881988105	39.087254695808866	35.793314985856235	33.52258493558454	30.678610872499693	33.17798495921294	26.729890538793942	22.459832432103312	21.53091064623698	16.33021217809938	26.17776447261202	34.94625275595697	37.72162915438607	35.907938607267766	32.41032149333115	30.1355102177723	32.00551917397311	24.939315361470065	41.95758437865854	30.00131469175763	29.098089061341906	32.7168209387654	31.636131705508628	49.77768434952595	52.83657547388719	54.409173481825434	46.24969478315901	36.57144073024523	34.80932675322403	32.932682497428665	30.02729131626098	31.160396236162526	36.19079661729674	48.29255713194197	43.83510478600233	44.93424413719028	47.86346821741761	29.160728976441874	34.66165427962288	31.789391289067805
Ubp1	ENSMUSG00000009741.15	64.46413725449081	74.45370949303818	74.74375177415483	63.18725370306028	72.67248766417886	67.26067333806854	60.16381911914639	59.80483071735966	62.79011188802901	68.30900842643368	68.53227186691957	59.358664039227726	67.65641081252724	62.59114668320049	46.949028021375184	55.60432683405882	37.255240236117984	60.83869866461245	66.14331743620261	68.98239160885393	76.90779280425356	76.15087819138542	51.64290111698159	69.54445838888734	63.33978946758835	57.37709262206631	53.95623806931069	56.85128091983921	84.083220151064893	70.70233823372135	68.40937542147545	65.13786477690378	64.52492521305984	71.37453071246057	55.03006213680159	54.23157415589888	58.64442968662516	65.26735347791329	59.43349875250631	60.5837136354093	75.57124836559895	91.410933319937	80.31046471261807	69.14005279265591	80.50336892719069	70.30887944308516	68.65456827996036	69.8938260499518	65.21962612235873	70.48266519816919	70.78062855454112	79.21997050239663	89.88161483197132	70.29179524855996	78.26521510477698	62.54668356698397	58.40850490505223	57.80940263937104	66.45420490578998
Eomes	ENSMUSG00000032446.14	2.4085501831348215	15.21681653872313	28.83632398694245	19.36648295314575	10.191133495477503	6.316076409011379	3.6231776965571516	6.708417765431752	14.03421374980781	15.214279149523865	14.570644311881727	5.963389741189802	6.039188028543828	3.928688236891329	8.393637622682007	6.083208405777375	1.1463150841882457	8.972613831831332	16.34045436125306	15.83067964388681	10.586131480114902	5.765366172218454	4.983086949884188	3.8583529011425997	6.861810525655405	5.069461998736783	5.000822064960503	6.773769641512757	14.94040688634624	14.766944061473446	7.786432974802083	8.360979657930933	7.655499601549473	4.937860615327461	6.551197873428761	5.3342531956621855	5.3088641611050145	7.492425781903311	21.220442099048082	1.193767756362745	17.04961091175098	22.574526141619224	16.469196680698175	11.179527304298547	8.248621052638258	2.7251503660110528	11.303899862075799	7.980003761608669	21.051087243454404	1.815603660983222	17.765655772653748	22.619247885810463	24.488293843109386	7.781379547811065	6.256666905178393	4.767277710898169	7.224897029984106	8.27561987990996	14.856348692880934
Csrnp1	ENSMUSG00000032515.8	7.225650549404465	14.673358805197303	12.45729196235914	12.801573477503123	14.80140817200304	17.3969122142945	16.39964641599553	15.557819924086402	3.9503712777236797	19.768213044619444	22.20767167535077	23.11960330430508	14.879158910905085	14.82186925736274	12.35986199383944	23.382332309706786	4.012102794658859	6.346482954222162	12.290863497812085	17.553188827936673	15.01963953588952	17.17598672140081	18.573324085931976	11.198634030145593	14.326857141478317	25.808170175387254	16.669406883201678	6.531849297173015	15.63530953222281	18.570550865186302	18.168343607871527	15.45809029780254	12.030070802434887	11.312189773295637	11.53010825723462	23.115097181202803	11.23503810838503	24.89150343098989	21.464355226623347	7.908711385903184	15.667210027014418	26.866865619251048	17.857050333566	14.50676757343502	19.749102327951213	20.243974147510677	14.96104393510032	25.17828773059287	20.276200596456082	7.588292224109364	14.804713143878125	15.360047401527105	15.732702748366364	14.136172845190103	21.045152317418232	18.306346409848967	12.795901968767032	24.826859639729882	17.092788281056556
Zfp445	ENSMUSG00000047036.8	35.7032144794103	63.85628368928456	31.489265793741158	64.82848107197094	71.09528843273591	71.47139094407613	52.34538303710201	57.663846324136756	48.02819816600895	62.306095564716784	52.052370714170586	56.14760802474091	63.280187603437504	49.108602961141614	47.87140578210947	41.917107921059724	38.40155532030623	41.94514596181314	47.9556812775905	61.60020939149738	60.44047716851927	75.06987203409446	77.91735958000731	47.61772117019891	62.58574435487897	49.77289962396114	43.07725673501065	36.046131306621454	40.651804783779305	73.38723715398925	63.867289519507565	74.95715484028779	64.88947281313362	63.38417444402158	44.810193454252726	34.22812467216569	47.16246766377012	65.35060265326777	46.099581111725136	40.73732468587867	50.112032071700526	39.10798190731217	73.64876717885251	66.54480538272945	78.5205273279988	73.57905988229842	52.0311861298489	52.83312835271947	45.33086884940181	51.442103727857955	53.01497278188738	61.33498380198837	84.95659484117837	77.55441615985029	101.35800386388996	45.2891382535326	63.37018117865578	63.806228639305786	49.20167093986374
Zfp105	ENSMUSG00000057895.11	12.467789183286135	20.923122740744304	12.111256074515829	17.561132847344027	18.19845267049554	18.615804152875643	8.104476426509418	12.27497718781129	4.5741141110484715	12.109324221049608	17.183311567805347	13.486435260844631	16.89222158708636	9.018125271046005	7.0100709815805775	9.314912871346605	4.012102794658859	6.9300675936908664	7.743954458159059	16.15877663132488	16.1053966107731	16.455315949873505	19.0263319904669	10.16346617861953	5.655338345320389	11.98236472428694	6.14136043065325	3.6288051650961197	5.906672489950839	15.21442721485143	17.797561085261904	12.055366018412045	14.76417780298827	10.953072637635458	5.503006213680159	9.779464192047339	6.420021776220017	12.487376303172185	7.886524458266911	8.6548162336299	11.86560759398886	13.830871650146989	18.504715371570985	19.431083171757	18.083515384630026	11.212047220159759	10.63896457607134	12.382764457668625	6.328240950486293	10.893621965899332	14.029228169674985	17.674575092168176	15.048672194089566	17.897172959965452	18.314970395158568	8.390408771180777	10.184493403712535	11.034159839879948	9.744486777050936
Zbtb2	ENSMUSG00000075327.10	10.767636112838026	12.499527871094	16.840413208374393	12.309205266829926	10.676425566690718	14.515894904920888	9.820718493299648	14.130496995271136	7.484913999897498	13.144309197207694	13.16382348176901	11.835035024822838	11.903327128724067	7.143069521620598	5.995455444772862	6.653509193819004	12.609465926070701	8.170184952561863	11.438318052877142	13.205903744382262	13.662443192285044	14.293303635291585	14.043245040582713	10.91631552518394	7.163428570739159	7.604192998105173	3.9480174197056606	7.4995306745319805	12.160796302839962	8.949663067559664	12.23582324611756	12.735910874290143	11.93893390241644	9.067707675419518	3.9307187240572565	9.779464192047339	3.70385871705001	7.991920834030198	5.203480054938993	6.416501690449754	16.128010321926606	16.374480229484366	10.54768776179546	9.582451975113042	12.769499898795765	9.810541317639789	9.309094004062421	7.704831218104922	3.2286943624930067	8.426263144563158	13.11274592743491	15.254841597407056	13.270192752969889	12.450207276497705	13.1958792909217	10.869393180847824	10.097446451544052	10.074667679890387	5.910590340178436
Plagl1	ENSMUSG00000019817.18	89.1163567759884	54.61750221934552	26.298727476091514	35.12226569468805	25.841802792103667	12.521344459969926	6.864968267160919	9.27759903729923	49.17172669377106	22.97666647070951	13.0633362796181	8.348745637665724	3.6760274956353736	6.518050938478796	8.670350950902293	12.071366680214478	11.463150841882456	35.963403407258916	19.25331796478078	14.354243200415501	6.96694123050297	6.726260534254863	2.265039522674631	6.869750287400238	10.63203608920233	11.751934633435267	24.12677312042348	33.14308717454456	27.448654512124488	13.424494601339497	5.190955316534722	3.013841504603011	4.2834343008669675	5.296977750987639	12.84034783192037	16.002759586986556	15.926592483315043	8.158419184739161	12.927395761489061	87.5927091231164	52.992033914901704	32.90793599517732	29.977638901944992	17.235104594126927	14.197145850213925	9.187649805408691	11.303899862075799	4.815519511315577	11.752447479474544	127.27847202892639	46.106106648077585	46.39575961694146	25.719548840807622	14.91431079997121	18.201212815064416	6.769534349475399	5.396911034445959	8.035746839912571	11.34194362574781
Bclaf1	ENSMUSG00000037608.16	352.64008269544536	459.76524256284887	367.6054581855424	618.0862271317533	592.5416189513348	599.362408707764	463.48070481485036	396.0821127462364	451.4858541882616	647.3831025868828	481.63515990930426	433.76779532839055	533.986755973129	386.1721960126136	377.52921746854344	365.56280513468414	268.81088724214356	440.6793508788055	623.0686293399536	539.3914473481848	816.3083607999713	693.04505861876	550.8576119144703	426.95968567034083	449.26007815225165	367.305564817565	233.45943008526137	295.6266607831639	610.8194257255044	515.2768511147476	569.985432881643	550.1719056305948	488.676057898908	458.9516993737087	415.3459451753834	357.3949641093664	259.6404960652057	485.17619396591664	343.10446612253986	338.5823798983835	648.0004147202654	469.4547584239547	537.5619815441371	625.4546257922741	657.1930196361596	521.2823342983999	504.51964825588306	467.3805651411147	339.91694248326377	452.1318655248475	561.5216199570917	529.0799889197247	587.1718277912038	547.160671870248	682.0904502445389	373.94526364285235	366.9899503423252	465.95338019493045	393.7731132037796
Myb	ENSMUSG00000019982.15	0.9917559577613971	1.6303732005774783	1.153452959477698	4.92368210673197	8.492611246231252	8.643051928120835	14.397364004740261	17.556072024427774	3.8464141388362143	3.72594591416911	5.426308916149057	4.770711792951842	7.352054991270747	8.928836902025747	9.500490935563151	7.128759850520361	4.012102794658859	4.814573275616812	3.0549545110168763	5.003479058430546	5.519265130658197	7.567043101036721	6.795118568023893	9.598829168696223	8.520709773616051	6.912902725550158	3.9480174197056606	3.144964476416637	2.4321592605679925	6.488505723980756	8.0645198667593	7.7776554957497055	6.744130601365012	10.593955501975278	8.647581192925964	10.223985291685855	4.074244588755011	13.652864758134923	13.008700137347482	0.4476629086360293	1.2672008110085191	1.748730898294447	3.8859902280299066	6.920659759803863	9.676267004056418	15.65014924480633	16.955849793113696	14.721731077450476	13.302220773471188	1.2569563806806923	1.621468582424747	1.5780870618007299	6.156274988491186	7.522000229550697	6.711697225555003	14.397178686912468	19.063282524897822	13.19301719985646	13.09914615931437
Zbtb24	ENSMUSG00000019826.11	7.083971126867122	14.945087671960216	12.111256074515829	12.47332800372099	5.823504854558573	5.762034618747223	3.90921804102219	4.424701079327326	6.861171166572706	8.17638131164888	7.938488969921769	6.880834316757465	5.514041243453061	6.607339307499053	4.058462147230861	6.653509193819004	8.597363131411841	6.6382752739565145	7.9570908193927945	6.3158670081828205	2.7143926872089494	5.044695400691147	9.060158090698524	5.928688604194726	6.7864060143844664	3.9173115444784226	4.562153462770985	4.596486542455085	4.864318521135985	6.488505723980756	7.601041713497271	5.7360209281154075	5.650487801143659	2.8729370852814315	2.0963833194972032	2.6671265978310927	2.8396250164050074	5.494445573395761	3.9026100412042446	9.848583989992646	10.828806930436436	9.220581100097993	9.622451993216911	8.917003921285747	5.789897469640316	4.204517707559909	3.823377894525638	3.7148293373005874	4.132728783991048	7.495184344058942	14.945710411915059	14.728812576806812	7.113917764478704	8.689207161722356	4.664060783860257	5.244005481987985	5.135770177940509	5.397143399941279	4.313133491481562
Foxo3	ENSMUSG00000048756.11	20.26015742283997	23.91214027513635	26.990799251778135	18.874114742472553	21.959466222397953	16.842870424030345	24.98085674994668	22.408969982399682	17.672713610869092	12.005825723433798	13.0633362796181	15.596557784650253	14.441536589996112	17.411231958950207	17.15622634965773	19.675377187436197	8.597363131411841	15.756785265655022	10.940999876665092	15.174485669010673	14.567240754688028	14.893862611564339	12.684221326977934	15.6216239412115	16.438183457064596	26.038600266238927	24.477708002175095	16.208663070762668	6.254123812889124	13.424494601339497	16.59251788678063	13.124793649077628	13.57939810274847	16.519388240368233	19.129497790411982	24.44866048011835	21.60584251612506	25.058001781698852	26.66783528156234	16.265085680442397	17.740811354119266	32.43100938655156	27.84959663421433	20.163076030967023	21.01812095143402	27.095780782052753	16.789615971612584	27.37966807862285	27.895919291939578	20.43717967106755	17.060669432469076	27.4587148753327	24.214681621398665	21.917552393001166	19.111273455817635	30.129195132876426	20.804221568267486	23.98730399973902	18.530499444883745
Lin28b	ENSMUSG00000063804.8	4.108703253582931	3.5324752679178695	4.152430654119713	6.729032212533692	6.187473907968483	13.186194608286915	12.96716228241507	29.26012004071296	12.786728083158227	13.868798680518353	15.977465141994445	13.0277129730608	22.23121390217583	25.000743325672094	23.88958400301802	18.154575085991855	19.487356431200176	11.161056229838975	14.564318017638596	18.70152828396991	19.000748810462646	19.938558012255488	21.291371513141534	23.244223575176147	29.106141350582266	20.969138267502146	25.179577765678324	7.983371363211464	11.465893656963393	14.543202484784453	21.690777572662945	23.138525099855375	16.951463403430978	24.509744508807213	28.563222728149398	18.22536508517913	29.383945821930077	19.813303734366535	14.472178902799074	2.2383145431801466	3.801602433025557	9.697507708723752	13.508442221246819	10.780258472002172	14.197145850213925	23.046985952550617	27.26234672618281	19.12449177351043	17.305801782962515	4.51573218244545	4.652909845218839	9.258110762564282	9.439621649019818	8.81889682085254	10.92072768903865	16.304089771271737	24.808381368017713	20.26927187977947	14.53685732314156
Hsf2	ENSMUSG00000019878.8	27.627487394781777	15.488545405486043	16.60972261647885	21.992446743402798	25.841802792103667	27.812897871260635	28.222647320550443	30.401978383765172	25.573456166316454	22.25217698739885	24.9208261334253	24.954492455440406	23.89417872162993	26.072203753915183	23.428395122650876	28.22988900806063	24.072616767953157	23.926970218216887	25.50531789430369	22.55666788636722	24.52001394112084	23.782135460401122	24.462426844886018	25.314559278228273	25.78834285466097	18.20397717728208	25.61824636786784	32.659246485865076	23.27923863686507	19.241775595253277	25.30590716810677	26.055145910761514	26.520837905367816	21.906145275270916	26.466839408652195	26.671265978310927	28.643174078520076	27.0559819902064	27.968705295297088	18.20495828453186	12.902408257541286	25.754036865790944	20.17013975501237	24.954302018523546	21.25606194333705	27.095780782052753	28.924684941193956	20.775527034532917	17.176654008462794	32.2618804374711	19.105129819004627	16.832928659207784	14.638253861523486	26.06762148516707	20.703879577135773	23.836388554490842	27.593883837409177	27.58539959969987	22.204650196886558
Arid5b	ENSMUSG00000019947.10	153.8638528755539	139.9403663829002	164.94377320531083	101.26372866178751	64.3011994357509	46.76112709829477	39.568914317663634	29.402852333594485	137.22342333145414	201.30457786274775	135.3562612972737	70.18451003092613	59.69168457198393	26.8757990750975	19.27769519934659	37.92500240476832	26.365246936329648	131.89012851992723	168.51981628214025	167.08339085283643	113.82353335029528	89.00284028362239	33.52258493558454	41.03028938776033	24.204848117971263	30.877632174124038	24.302240561299286	89.99436809438377	182.41194454259946	140.06222700730873	85.18728456956089	62.51290604708826	36.1813493073231	36.09127213384799	14.936731151417574	32.00551917397311	23.828157746355064	58.02467522207342	37.80653477416612	198.16544755621564	183.74411759623527	148.96007742744516	81.97588909605946	66.8775294096431	49.0158443320235	49.75345953945893	41.39222155377755	59.57485566856128	29.3165448114365	202.78896274981832	157.1414552271635	166.11996470555684	102.87819536323049	67.17924342943553	58.471396168394435	42.14273496433981	35.341062580404184	66.56476859927578	39.776675532552176
Tfam	ENSMUSG00000003923.14	81.4656679589719	116.02822610776387	71.86011937546058	83.37435034066137	74.0070408600152	75.2388751178724	73.41702174602649	70.36702039059263	94.91286780425578	92.11366287806966	82.60048016804676	66.78996510132579	77.80924865761541	71.96642543032753	100.81588924825752	64.72913944272489	42.98681565705921	95.9996731926019	73.17681735691588	101.05387213092513	104.59459821378485	91.64529977922251	92.86662042965987	92.22404495414018	74.65046615822912	93.09375670407546	63.78241475835589	62.41544883965326	86.1679280886946	85.2455407185058	78.9766773158497	92.26243831833088	89.49643581811408	89.33038749546951	88.04809941888254	76.45762913782465	62.84213623261517	73.84201853942486	77.40176581721752	79.23633482857718	75.4560482918709	100.4725388838264	104.08902396508678	76.06071255245976	80.42405526322301	82.844571126736	69.31950356596482	74.84693183301924	81.10480238582433	85.70580358641313	89.32176930139802	91.31863797620224	106.29834813461447	66.40110547465443	81.79170008769572	59.97235360309896	68.4189044044278	71.96191199921705	69.16988154857466
Zfp280b	ENSMUSG00000049764.8	8.359085929703204	14.945087671960216	8.535551900134966	10.667977897919268	8.007319175018038	7.534968347592522	4.38595194846392	5.138362543734958	14.865870860907531	10.349849761580861	15.475029131239904	11.55980165215254	9.802739988360997	8.571683425944718	5.073077684038576	7.223809981860633	0.5731575420941228	11.963485109108444	10.656818061686778	10.171006610580127	8.957495867789532	9.48883182510954	10.87218970883823	7.999024307246852	10.179609021576699	12.443224905990284	6.492295312404864	8.467212051890947	15.63530953222281	12.977011447961512	9.733041218502605	9.235965901202775	6.744130601365012	8.349473404099161	6.551197873428761	11.557548590601401	6.296559818985017	5.494445573395761	8.29304633755902	10.893130776810047	9.446406045699868	10.333409853558095	11.750494260947574	8.318100672841181	8.724503036444311	10.433432829870886	5.818183752539014	7.567244946353049	6.457388724986013	13.64030442738677	10.50429646875162	10.94140362848506	9.713233870730537	11.15331068519586	8.873091247343902	5.816078807295765	6.093286651793824	7.196191199921706	3.6741507520028116
Aire	ENSMUSG00000000731.15	1.7001530704481094	14.945087671960216	28.028906915308063	36.107002116034444	41.856441142139744	46.31789366608344	15.922912508553798	5.852024008142592	3.0147570277364926	10.763843752044096	18.590132397918065	19.174591629364134	11.903327128724067	2.9465161776684967	2.6748955061294306	4.657456435673303	1.1463150841882457	3.7933001565465796	10.08845443173015	12.95983100380371	16.64827514821489	11.891067730200561	7.24812647255882	3.5760343961809458	2.1113263155862785	2.073870817665047	1.7546744087580712	7.015689985852498	10.076088365210255	20.360483478698235	18.817213022438366	13.708117811258857	9.933922102010627	4.937860615327461	2.882527064308655	4.445210996385154	2.345777187465006	8.408166710802604	5.610001934231102	0.8953258172720586	16.704010690566843	25.1181347209566	25.16641290533654	32.40732022138924	32.35997489881163	13.080721756853052	6.981820503046817	5.5034508700749445	5.424206528988251	1.1172945606050597	12.901250025379507	28.615978720653235	34.475139935550644	35.66465626080072	36.061152889846376	18.40169196406693	7.747178742995005	4.5575877599504135	5.271607600699686
Mier2	ENSMUSG00000042570.14	15.584736479107669	13.314714471382738	12.803327850202448	11.980959793047793	17.349191545872415	14.73751162102655	17.35311423087899	15.557819924086402	13.722342333145413	14.800285159060632	14.771618716183545	13.669924175958164	15.054207839268674	18.03625054209201	19.000981871126303	17.29912390392941	12.036308383976579	12.911810148245088	11.793545321600035	13.451976484960813	10.857570748835798	11.65084413969146	15.402268754187492	17.503747307622525	16.362778945793657	19.356127631540442	21.231560345972664	12.579857905666548	12.160796302839962	14.319460908095463	15.758257210908978	14.68032474822757	14.76417780298827	17.417181079518677	11.006012427360318	14.66919628807101	20.494684901010054	14.15235981026181	17.07391893026857	10.445467868174017	12.211207815173001	21.620672924367707	19.059856832718115	19.49762797713973	21.890571255078452	16.039456439950765	23.106501188654942	14.44655853394673	14.07710742046951	16.89908022915153	14.311222705748854	12.835108102645936	14.775059972378846	16.47058670953342	15.357273312710602	21.54809525325972	19.672611190077205	14.15250935984602	15.01609437775062
Arid3a	ENSMUSG00000019564.12	4.533741521194958	2.9890175343920435	6.1133006852318	2.461841053365985	2.790429409475983	3.8782925318490924	2.955750226138729	3.140110443393586	6.965128305460172	4.657432392711387	4.722898501092698	1.92663360869209	2.8007828538174278	3.1250929157090117	3.2283221625700027	11.310965629492307	18.34104134701193	7.732496472960335	5.115272669609653	2.9528728869426177	3.0763117121701424	4.203912833909289	2.265039522674631	3.7642467328220484	6.183169924216958	4.8390319078851105	29.917198669325117	4.112645853775603	6.949026458765693	5.59353941722479	4.078607748705853	3.597165666784239	3.0075177006087217	3.2320542209416105	2.0963833194972032	0.8890421992770309	24.692391447000066	9.074160113638454	30.97696720205869	4.625850055905636	2.0736013271048495	1.748730898294447	1.8504715371570983	2.3956129937782604	3.5691148785454	2.958734683097714	2.8259749655189497	6.879313587593681	27.250180419440976	4.189854602268974	1.9739617525170832	1.9989102782809245	1.9152855519750356	2.4641035234735043	2.9576970824479676	5.148659927770022	2.611408565054496	6.83638163992562	22.843632936365307
Mbd3	ENSMUSG00000035478.14	51.99634807120468	86.40977963060634	71.28339289572173	61.05365812347643	79.58789967896716	93.7438709126952	65.9799727899355	81.35740694247018	51.4587837492953	62.5130925599484	68.73324627122139	88.9921238300632	78.77201776361515	67.59129534833491	62.07602329741748	42.0121580524	41.26734303077684	56.46181386859716	82.55481725120025	66.35761570934937	75.91251548561029	67.62294072831229	98.75572318861391	68.79160904232293	76.23396089491884	41.707846444152615	40.006576519684025	50.80327231134568	55.93966299306383	82.5606417982379	72.3025919088765	78.94320328185951	78.924555415974325	72.36210283552606	63.67764332972755	53.342531956621855	36.421277384325094	45.37080056819227	42.603492949813	56.853189396775726	72.57604644866973	70.74411361282081	64.48893306992488	75.39526449863247	68.28906467616865	56.83885049108767	67.82339917245478	42.65174424308082	42.618765584907685	54.46810982949666	56.32840858075534	49.86755115290306	66.21415765399409	75.34969195463715	69.8471541778097	66.16981462726658	73.29353372586286	40.178734199562854	44.249554708903425
Tcf3	ENSMUSG00000020167.14	28.052525662393805	18.477562939878087	17.07110380026993	17.39701011045296	20.1396209553484	22.272479968619074	21.834412960831255	22.694434568162734	51.25086947152037	36.63846815599625	33.2612639119507	42.38593939122598	36.84779942053553	45.62635656935157	42.706090321997465	29.560590846824432	39.547870404494475	42.8205229210162	42.27204497802422	36.99293533364224	40.89684982061483	26.064259570237596	28.086490081165426	31.80788489234631	47.88186465704596	40.325265899042584	50.09595437004293	39.67493647171758	24.321592605679925	36.02239384692765	33.555818296170884	34.318904874995575	31.442230506363906	32.76943862899133	30.6596060476466	29.782913675780534	42.347451331605114	39.709856644087544	45.2052329772825	30.739519726340678	25.34401622017038	29.09252312617125	28.312214518503605	40.326152061934046	34.02556184213282	27.4072265381683	40.06235098176864	30.13139351366032	33.96586469342643	33.51883681815179	26.71898229299909	21.356778236369877	27.08760994936122	30.866138872983893	31.16957694579781	30.89195956662013	34.03535829787693	32.62273343964507	32.907611083155615
Klf16	ENSMUSG00000035397.8	19.6934397326906	14.401629938434391	31.950646977532237	24.61841053365985	34.69838309174483	25.153497277992685	20.97629192743614	20.26798558917678	20.895384916380515	16.766756613760993	25.121800537727115	24.12879233742951	18.555186406540457	15.714752947565316	10.97629535273801	13.116918124957465	2.2926301683764914	22.68685285934589	15.061636193850646	15.420558409589225	17.01019417317608	17.776545697673566	19.932347799536753	13.833606743121027	16.21196992325178	9.678063815770221	12.107253420430691	14.999061349063961	22.931787313926787	23.269123975655127	31.05303626855593	16.333076541074384	18.865338303818344	10.773514069805369	15.460826981291875	7.112337594216247	8.271951134745022	10.322897743955673	12.927395761489061	23.427692218618866	15.55200995328637	14.14882272256416	17.579479602992436	20.029986420201567	19.828415991918888	15.10511917160412	15.459745399603666	13.208282088179867	8.652900891481258	16.061109308697734	14.099726803693452	12.940313906765985	18.195212743762838	26.716069780817993	17.746182494687805	20.689985265298052	16.80006176851726	15.351874559832972	13.897874583662809
Pias4	ENSMUSG00000004934.14	29.894358155379255	18.205834073115174	32.181337569427775	25.43902421811518	21.59549716898804	21.386013104196422	21.54837261636622	16.699678267138616	26.09324186075378	22.459173982630467	25.121800537727115	30.55090436640314	21.26844479617609	22.143515517023854	9.777204263783437	17.86942469197104	8.024205589317718	19.404189262334427	16.69568162997595	17.30711608735812	11.581408798758183	14.77375081630979	13.13722923151286	18.538915159148587	20.510027065695276	11.060644360880252	18.95048361458717	23.70819374529465	29.533362449754197	27.743955509434958	25.30590716810677	20.999669838524206	20.596939404168822	16.07049182079301	16.509018641040477	9.334943092408825	20.741608815480056	15.151349914515585	20.73261584389755	21.935482523165437	20.5056131235924	15.897553620858607	13.971060105536093	23.823040327017143	23.39753087046429	19.85466695236624	13.631173363091404	14.171385990442982	14.07710742046951	29.142766455781974	19.387124355078495	14.83401838092686	17.78479441119676	28.272345690380206	19.680061356288398	23.168969674965098	18.279859955381472	18.11041451980296	11.501689310617497
Hmg20b	ENSMUSG00000020232.17	76.93192643777695	31.248819677735	74.62840647820707	47.267348224626915	45.25348564063224	40.22343397317773	49.67567315542831	41.2496326427612	53.537926527044604	35.81048017506978	35.974418370025234	21.743436440953587	20.393200154358144	26.072203753915183	22.782730690136876	34.02794701981719	75.08363801433009	55.6593849893277	48.80822672252545	36.17269286504707	31.848874196585005	20.05866980751004	9.51316599523345	25.408665446548827	29.030736839311327	20.5082780857988	38.42736955180176	54.915918165121276	34.050229647951895	40.49722538070748	25.12051590680196	24.791276892702186	23.513320204759097	22.17548312701605	29.087318558023696	31.11647697469608	35.680505640915094	46.453039847800525	53.25436618726626	70.73073956449264	48.49923103950786	44.99007674702986	28.497261672219317	38.26326309506943	33.62899352229444	31.767467123785984	41.39222155377755	34.25898166621653	39.13177567341524	76.02258406116927	51.95749327161037	44.39684933866054	34.20152771383992	35.53496660167053	26.73303132212586	34.03836285581292	33.60012353703452	40.29867071956155	46.80548566681843
Zfp938	ENSMUSG00000062931.15	3.541985563433561	8.151866002887392	1.845524735164317	3.446577474712379	6.187473907968483	6.094459692905716	7.81843608204438	5.709291715261065	3.8464141388362143	3.72594591416911	3.014616064527254	4.128500590054479	5.076418922544088	3.214381284729269	4.3351754754511465	5.322807355055203	1.7194726262823683	3.063819357210699	2.628681788549405	2.9528728869426177	3.528710493371634	5.1648071959456985	4.530079045349262	5.552263930912521	3.9964390973597412	5.299892089588454	7.457366237221803	4.596486542455085	1.042353968814854	3.356123650334874	5.283650947187128	4.569372603752952	6.470719901309674	6.194770590138087	5.240958298743009	3.111647697469608	7.778103305805021	6.326937326940573	4.796958175646884	5.521175873177695	2.995201916929227	1.1128287534601025	4.533655266034891	5.057405209087438	5.869211133607991	9.966264195697564	4.654547002031211	5.641037141826819	8.007162018982656	4.143300662243763	4.793907113255774	4.3134379689219955	5.745856655925107	4.40944841042627	8.531818507061445	5.625387698859838	5.309864082277476	5.6370164399386695	6.869064449396561
Nfyb	ENSMUSG00000020248.18	87.41620370554028	90.21398376528713	108.42457819090362	139.99669456807902	143.03983799009495	125.65667803191059	109.83949227457471	138.16485950931778	111.75392430402515	141.27544924557876	149.82641840700452	139.35983102872785	149.6668337508688	145.7186182410602	127.56484430955182	93.52932923882715	53.87680895684754	108.69263910104623	121.34563499574011	150.43246874035447	165.4874741635056	155.7849984451528	98.30271528407899	145.48813622357216	132.25951276922615	107.84128251858246	77.20567398535513	112.00911942930023	124.04012228896762	143.8658338110216	151.09387796342136	142.91441973440084	123.39936262497604	139.51700720397952	133.90648453288387	104.46245841505113	101.23880493270028	122.12654024502397	96.4269897680882	77.44568319403307	127.52648161694823	130.35993969104058	148.03772297256788	163.16786279845263	198.44278724712424	142.87574061800805	147.44939967148872	111.44488011901763	100.73526410978181	78.21061924235418	112.58631852749221	127.19381718113883	151.85478304944925	145.38210788493674	167.56491547868677	128.43046153159665	141.5383442259537	114.5393765987538	120.28850070687466
Prdm4	ENSMUSG00000035529.10	14.309621676271586	18.749291806641	14.879543177262304	16.084028215324434	14.80140817200304	16.953678782083173	12.871815500926724	15.129623045441823	12.370899527608366	10.556846756812478	11.957977055958107	18.34889151135324	15.054207839268674	14.554004150301969	11.160770904884867	8.079261163923077	0.5731575420941228	9.702094631167213	7.033499920713274	12.795782510084676	8.143178061626848	12.972073887491522	11.325197613373156	12.986651228236067	13.497407517497994	15.438816087062019	9.475241807293585	14.273300316044738	5.2117698440742695	17.228101405052353	10.752693155679067	13.513676423865114	14.581904002951378	14.454464710322203	7.337341618240212	12.891111889516948	7.778103305805021	13.48636640742596	8.211741961700598	11.937677563627448	11.750407520260813	9.856483244932337	12.953300760099689	13.841319519607726	13.007440890698792	14.637950537430797	8.14545725355462	9.218280207375532	7.6197186954834955	11.452269246201862	12.901250025379507	12.203873277925645	13.270192752969889	13.358034890408996	12.399576230262634	11.822848723027457	14.797981868642145	12.353461559865595	9.42499540731156
Spic	ENSMUSG00000004359.16	52.27970691627936	2.173830934103304	1.6148341432687772	0.8206136844553283	0.9705841424264288	0.554041790264156	0.19069356297669218	0.2854645857630533	4.989942666598332	0.20699699523161721	0	0	0.08752446418179462	0	0.09223777607342865	0	0	3.647403996679403	0.14209090748915704	0	0.1809595124805966	0	0	0	0	0	0.08773372043790356	2.419203443397413	0	0	0	0	0.18227380003689223	0	0	0	0.12346195723500034	0	0.08130437585842176	39.54355692951592	3.4560022118414158	1.1128287534601025	0.18504715371570984	0.5989032484445651	0.15862732793535111	0.07786143902888722	1.1636367505078027	0	0.2582955489994405	64.61686875499262	3.4544330669048957	1.4728812576806813	0.5472244434214387	0.7781379547811066	0	0.3813822168718535	0	0.23987303999739018	0
Yeats4	ENSMUSG00000020171.8	107.25132286076823	61.410723888418346	92.27623675821584	75.16821349610808	80.9224528748035	66.48501483169872	83.61912736527952	96.20156540214894	119.23883830392265	103.4984976158086	120.18269377248653	92.20317984455002	105.20440594651713	119.4678377491045	110.1319046316738	120.9988171961656	214.93407828529604	118.68652605194778	127.73972583275219	104.82698748646293	114.45689164397736	107.25983316231415	76.55833586640253	112.8332958163409	98.62910074238758	101.85010015643898	89.40066112622374	101.12270393401187	96.24401645390485	77.4145855343911	100.94554178046987	82.92925172343124	91.77485831857523	94.80692381428725	110.84626801841463	136.02345648938572	98.76956578800026	100.23200712679541	105.28916673665618	99.08272377810782	94.0032601620865	97.61097923207186	72.81605498713182	95.75797494574769	97.55580668024093	91.9543594931158	115.86497358627693	96.9983215850709	94.01957983579635	98.83401467352257	104.12648244527614	83.2177910589585	84.54617650861229	78.46224377376157	78.15145752468284	99.82679526620765	84.17440274692326	98.34794639892998	108.46732002651778
Hmga2	ENSMUSG00000056758.14	156.69744132630075	169.83054172682066	98.96626392318649	122.43556172073498	137.21633313553636	118.56494311652939	66.93344060481895	60.51849218176729	53.33001224926968	64.47956401464876	48.836780245341515	53.02829646781086	43.67470762671551	42.50126365364256	45.93441248456747	48.95081764023981	53.87680895684754	49.5317462749063	59.96236296042427	56.104584851909735	49.13050763848198	45.28214681096578	34.88160864918932	36.13676863509166	44.564066161124664	49.54246953310946	95.45428783643908	41.36837888209577	59.066724899508394	53.02675367529101	51.81685753469482	42.09656037074528	39.280003907950274	39.86200205827986	41.40357056006977	44.89663106349006	70.86716345289018	66.84908780964842	56.425236845744706	162.0539729262426	154.71369901676738	166.28841087418104	137.9526530950617	126.63476464333415	134.43666042521008	84.71324566342929	79.2935328560317	53.38347343972696	46.234903270899856	242.82535117149965	183.50794435007026	158.22952939655318	172.51250578860856	125.02083140149779	137.87418707411294	73.79745896470365	61.45514823094914	58.529021759363204	62.93979983865686
Ddit3	ENSMUSG00000025408.15	8.359085929703204	9.782239203464869	13.956780809680147	10.011486950355005	9.463195388657681	8.643051928120835	15.541525382600414	4.281968786445799	10.083842472084129	5.899414364101091	4.923872905394515	5.596411910962738	6.739383741998186	10.446739175370125	5.534266564405719	7.223809981860633	26.365246936329648	6.5653271940229265	7.033499920713274	7.628254957935096	3.619190249611932	5.8854779674730056	4.077071140814336	9.128298327093466	5.504529322778511	6.452042543846813	11.405383656927464	8.225291707551206	8.686283073457115	4.698573110468824	4.912868424577505	7.972096883143449	3.28092840066406	7.451680564948713	5.503006213680159	12.891111889516948	7.037331562395019	5.744193099459205	9.431307599576925	11.340793685446076	8.52480545587549	8.266727882846476	8.142074763491232	9.648996780495771	8.327934716605933	13.236444634910827	6.483119038543473	6.053795957082439	7.878014244482936	8.798694664764845	8.459836082216071	10.520580412004866	10.944488868428776	8.689207161722356	7.9630306065906815	12.585613156771165	5.135770177940509	4.5575877599504135	7.667792873744998
Ddit3	ENSMUSG00000116429.1	0	0.271728866762913	0.11534529594776981	0	0.1213230178033036	0	0	0	0	0.20699699523161721	0.20097440430181693	0.09174445755676619	0.17504892836358923	0	0.5534266564405719	0	0	0.2188442398007642	0	0.6561939748761373	0	0	0	0.3764246732822048	0	0	0.2632011613137107	0	0.3474513229382847	0	0	0	0	0	0	0	0	0	0.08130437585842176	0	0.6912004423682832	1.1128287534601025	0.4626178842892746	0	0.7931366396767556	0.31144575611554887	0	0.5503450870074945	0	0.09310788005042164	0.14099726803693452	0.10520580412004867	0.13680611085535968	0.12968965913018443	0	0	0.08704695216848321	0	0
Stat6	ENSMUSG00000002147.18	13.034506873435506	10.053968070227782	12.803327850202448	17.232887373561894	13.102885922756789	10.415985656966134	11.441613778601532	6.137488593905645	12.994642360933156	11.17783774250733	9.948233012939937	9.082701298119852	8.752446418179462	9.375278747127036	9.961679815930294	5.2277572237149315	12.609465926070701	11.015160069971799	4.688999947142182	11.23732181975385	10.586131480114902	11.770955934946011	7.701134377093746	9.787041505337326	4.448866164985373	6.912902725550158	8.15923600072503	14.031379971704997	9.381185719333686	9.173404644248656	13.440866444598834	10.98593838774646	5.832761601180551	6.643667009713311	6.289149958491611	8.890421992770309	10.494266364975028	7.991920834030198	12.683482633913796	15.966643741351712	12.67200811008519	10.96931199839244	18.412191794713127	17.700918231806035	17.528319736856297	16.895932269268528	5.818183752539014	12.93310954467612	10.590117508977062	12.010916526504392	9.305819690437678	12.624696494405839	17.237569967775322	15.044000459101394	16.494849113652126	12.013539831463385	6.615568364804724	9.954731159891692	7.188555819135936
Baz2a	ENSMUSG00000040054.17	180.21622546749958	101.89832503609239	160.32996136740002	160.51203667946223	140.85602366963548	140.06176457877865	154.84317313707407	102.76725087469917	151.9853370534742	140.24046426942067	133.14554284995373	107.70799317164351	138.81380019232626	137.325511553156	107.82596022983809	110.54330274873574	190.28830397524877	146.62564066651203	121.55877135697385	138.78502568630302	153.72510585226684	165.27383027026235	108.72189708838229	106.33997020222286	107.75304660617114	96.55020806685053	106.68420405249073	121.2020925142104	117.09109583020192	130.8888223630601	118.00153782051252	134.2617779953793	105.26311952130526	122.09982612446085	95.38544103712276	87.57065662878755	122.72118549159033	163.50138039620114	172.44658119571255	223.53301237892396	147.57129444562844	167.7191907000583	140.5433132470816	138.61282961222545	136.2608746964666	165.37769649735645	134.48316159440176	154.64696944910594	162.33875254614838	240.77697781039038	134.65239097527245	148.7610070257488	143.64641639812768	119.31448639976968	137.3053991736422	155.50859892949825	108.28640849759311	140.44566491847195	157.03000822690277
Patz1	ENSMUSG00000020453.17	57.52184555016103	31.248819677735	31.373920497793385	23.961919586095586	20.50359000875831	20.388737881720942	20.690251582971104	25.120883547148686	55.20124074924405	32.70552524659552	27.734467793650737	24.12879233742951	26.870010503810946	27.94725950334059	25.642101748413165	24.808084279810856	31.523664815176755	48.656369315703245	30.194317841445873	31.825407781492657	18.819789297982048	23.30168827938292	20.838363608606606	27.855425822883156	32.650153380316375	32.721072900937415	30.26813355107673	44.99718404719189	26.406300543309634	29.75762969963588	28.82834113289819	26.54124937924587	24.33355230492511	25.676875199702796	21.487929024846334	29.782913675780534	24.322005575295066	28.637716321941543	24.31000838166811	56.40552648813969	21.77281393460092	32.43100938655156	26.55426655820436	17.96709745333695	17.766260728759324	25.616413440503894	23.7714364746594	34.9469130249759	23.76319050794853	59.26316565209338	20.726598401429374	20.30472019516939	29.686926055613053	24.25196625734449	20.47636441694747	24.789844096670475	25.678850889702545	31.183495199660722	23.80210704558343
Xbp1	ENSMUSG00000020484.19	18.701683774929204	41.84624548148861	46.599499562899	37.58410674805404	37.36748948341751	33.68574084806069	27.650566631620368	14.273229288152663	13.722342333145413	24.52914393494664	24.619364526972575	33.853704838446724	23.369031936539162	16.071906423646347	13.466715306720582	16.06347219650588	1.7194726262823683	12.255277428842795	27.778772414130202	23.37691035496239	21.98658076639249	18.01676928818267	22.650395226746312	19.950507683956857	18.77572330646369	14.51709572365533	19.564619657652496	18.869786858499822	24.321592605679925	25.506539742545044	28.82834113289819	24.791276892702186	23.969004704851326	17.0580639438585	18.60540196053768	20.44797058337171	12.963505509675034	23.892513326736115	22.765225240358095	20.29405185816666	25.92001658881062	45.308027819447034	37.287001473715534	36.932366987414845	27.997723380589473	26.31716639176388	21.776630616646024	24.76552891533725	20.405348370955803	20.949273011344868	41.52369543687721	36.29600242141679	33.51749715956312	45.13200137730418	30.14575872495044	24.694498542452514	29.770057641621257	29.62432043967769	16.773296911317182
Zmiz2	ENSMUSG00000041164.15	17.426568972093122	20.107936140455564	24.799238628770507	20.187096637601076	22.808727347021076	20.9427796719851	22.50184043124968	18.412465781716936	22.454741999692494	22.769669475477894	26.1266725592362	29.63345979083548	26.69496157544736	27.679394396279818	19.18545742327316	17.29912390392941	12.609465926070701	17.7263834238619	21.384681577118133	27.39609845107873	24.06761515991935	23.541911869892022	20.38535570407168	17.597853475943076	22.168926313655923	13.595375360248644	16.230738281012158	21.77283099057672	19.45727408454394	28.191438662812942	30.12607996203187	26.152366604458386	22.23740360450085	16.33982967253814	23.06021651446924	12.446590789878432	16.050054440550042	15.817343317351433	19.4317458301628	18.951063132258575	18.316811722759503	23.687354895079327	25.629030789625812	27.349915012301807	26.808018421074337	28.0301180503994	19.283123294129304	16.235180066721085	20.534496145455524	19.18022329038686	19.387124355078495	20.935955019889683	21.75217162600219	22.825380006912457	26.164243421655097	24.503807434016586	19.846705094414173	14.752191959839497	13.418637529053747
Purb	ENSMUSG00000094483.2	64.46413725449081	108.69154670516521	117.53685657077743	189.56176110918085	177.9808671174464	161.11535260881658	85.52606299504644	85.49664343603445	74.43331144342513	161.87165027112465	163.7941395059808	168.90154636200657	156.14364410032158	99.37795471954657	65.95000989250148	75.94505494087691	69.35206259338885	73.53166457305677	125.18208949794736	164.5406392001914	149.02015852777131	172.36042619028086	129.10725279245398	101.72876795451586	89.35434585606214	70.28117770975993	70.18697635032285	56.367440231159726	175.81036940677203	168.0299240934327	180.84917540284363	165.56684136577186	123.30822572495758	94.17846882688193	63.153547499853254	85.34805113059497	80.99104394616022	81.25119514597368	80.3287233481207	57.15163133586641	121.53607778308978	132.90354827037797	179.9583569885278	188.05562001159345	174.33143340095089	117.72649581167747	82.28574164305176	89.01831782346223	68.06087716135258	79.65379138313571	122.17413275400376	159.07117582951358	208.76612516527888	185.06714357877317	195.0942498614717	95.44089977218134	101.40969927628294	81.67677011911135	72.04530387622904
Zfp62	ENSMUSG00000046311.13	12.892827450898162	11.956070137568174	6.22864598117957	18.217623794908288	16.8638994746592	17.064487140136006	16.11360607153049	13.416835530863503	16.841056499769373	16.663258116145187	13.867233896825368	9.541423585903685	15.054207839268674	11.161046127532185	11.714197561325438	15.588221539804524	19.487356431200176	13.933083267315322	16.056272546274744	16.7329463593415	17.10067392941638	20.539116988528242	14.49625294511764	10.16346617861953	11.461485713182654	14.977955905358675	11.58085109780327	10.402574806608877	13.203150271654817	20.58422505538723	19.18799554504799	18.47193180240555	18.50079070374456	16.07049182079301	14.936731151417574	19.558928384094678	13.704277253085037	17.815323525858982	16.17957079582593	7.908711385903184	9.79200626688401	14.307798258772747	14.896295874114642	16.103842902620528	19.27322034414516	19.465359757221805	17.953252722120386	20.08759567577355	14.59369851846839	12.802333506932976	17.272165334524477	15.780870618007299	17.92160052205212	13.617414208669365	21.158909897512384	14.683215349566359	16.974155672854224	17.390795399810788	14.057620268532496
Tcf7	ENSMUSG00000000782.16	12.467789183286135	7.3366794025986515	7.612789532552807	8.206136844553283	7.158058050394913	7.756585063698185	10.297452400741378	14.986890752560296	16.21731366644458	8.279879809264688	4.119975288187247	8.44049009522249	11.203131415269711	17.23265522090969	19.83112185578716	18.344675348672396	18.34104134701193	13.860135187381733	5.683636299566282	9.596836882563506	9.138455380270129	9.248608234600436	12.231213422443009	16.37447328777591	17.493846614857734	19.816987813243784	22.89850103429283	18.627866514160083	11.813344979901679	10.515854104382605	8.71338928132614	12.249807405805786	13.57939810274847	15.53181611730274	19.39154570534913	20.892491683010224	23.704695789120063	17.7320743505045	21.952181481773877	12.385340472263477	5.414403465218218	5.882094839717685	5.64393818832915	5.057405209087438	7.693425404864529	10.04412563472645	10.805198397572454	17.198283968984203	24.02148605694797	13.267872907185083	5.780887989514315	4.839466989522238	4.65140776908223	5.706345001728114	6.939212385743309	8.962482096488557	13.144089777440964	13.91263631984863	22.843632936365307
Aff4	ENSMUSG00000049470.13	71.12307011374591	99.45276523522617	112.92304473286664	172.00062826183682	153.23097148557244	140.9482314432013	103.45125791485552	72.07980790517095	55.097283610356584	82.69529959503107	68.13032305831594	62.01925330837395	85.9490238265223	72.41286727542881	55.711616748350906	65.2994402307665	118.07045367138929	50.407123234109356	66.42749925118092	97.44480526910638	117.6236831123878	119.75145986878748	57.07899597140071	70.2032015671312	71.03104961722408	63.59870507506145	69.83604146857124	42.81990094813421	91.03224660983058	96.88010270633336	102.98484565482279	95.2762798229339	76.46385911547628	75.8634949082128	65.24993081935045	64.45555944758473	85.92952223556023	105.22695764806427	84.8004640203339	57.59929424450244	103.68006635524247	134.33432809625523	146.27977501226863	152.5206939372159	151.96498016206638	125.97980834873951	90.5974327181075	90.39418054098097	74.90570920983775	76.1622458812449	126.54504806314873	171.59066651979936	189.47646353467317	159.51828073012683	169.04376401991075	114.41466506155605	83.12983932090147	94.98972383896651	74.12199777953498
Irf1	ENSMUSG00000018899.16	13.034506873435506	22.010038207795954	46.83019015479454	46.93910275084478	64.3011994357509	68.92279870886101	96.77698321067129	139.16398555948845	32.64254161066409	23.80465445163598	25.925698154934384	30.275670993732845	44.287378875988075	95.5385548516755	102.93735809794637	182.68635243600178	33.24313744145912	34.28559756878639	15.061636193850646	25.181443785871767	16.55779539197459	39.39666884349277	34.428600744654396	93.9179559839101	108.80870976396427	114.29332506242928	111.68502611745124	31.449644764166372	26.05884922037135	24.611573435789076	32.72155762029923	50.360319334979344	51.03666401032982	89.50994606329961	104.29507014498587	150.69265277745674	110.4984517253253	121.21079931612468	150.00657345878815	14.325213076352938	33.868821676045876	37.20027547280914	49.0374957346631	69.53932162495228	83.12071983812399	93.51158827369355	100.57146200817438	123.55247203318251	139.86703978319704	7.91416980428584	24.181031468334268	39.767793957378395	45.556434914834774	67.56831240682608	63.93176001291376	117.6564139049668	151.72283762966623	125.21372687863767	150.79992651698495
Zfp692	ENSMUSG00000037243.17	4.675420943732301	4.619390734969522	4.729157133858562	10.011486950355005	13.102885922756789	11.634877595547277	11.060226652648147	9.27759903729923	7.588871138784963	6.830900842643368	9.445797002185396	7.523045519654828	8.752446418179462	9.018125271046005	6.82559542943372	7.604010507221719	3.4389452525647366	7.003015673624454	4.191681770930133	7.546230711075578	7.962218549146251	6.245813353236659	8.607150186163599	7.434387297323545	10.70744060047327	2.304300908516719	7.896034839411321	4.112645853775603	3.821964552321131	11.634561987827563	9.454954326545387	9.527627982293389	7.473225801512581	6.194770590138087	5.240958298743009	4.000689896746639	7.037331562395019	6.07718980087713	8.374350713417442	6.71494362954044	8.98560575078768	6.200045912134857	6.661697533765554	10.447534445088523	9.676267004056418	8.09758965900427	8.976626361060193	7.567244946353049	9.040344214980419	6.7968752436807796	6.133381159606651	7.153994680163309	9.166009427309099	8.689207161722356	9.783151888097123	8.867136542270593	7.921272647331972	7.196191199921706	6.549573079657185
Zfp867	ENSMUSG00000054519.8	1.4167942253734245	3.8042041346807824	0.8074170716343886	0.16412273689106566	0.7279381068198216	1.108083580528312	0.6674274704184227	1.998252100341373	0.6237428333247915	1.4489789666213204	1.8087696387163523	1.5596557784650253	2.27563606872666	0.8928836902025747	3.41279771471686	2.6614036775276015	1.1463150841882457	0.6565327194022926	1.4209090748915705	1.3944121966117917	1.2667165873641764	1.6815651335637158	0.9060158090698525	0.5646370099233072	2.1867308268572168	2.5347309993683913	2.1056092905096855	0.9676813773589653	2.084707937629708	4.922314687157815	0.9269563065240576	1.7499724865436839	0.6379583001291228	3.052495653111521	2.3584312344343537	2.222605498192577	0.740771743410002	1.748232682444106	1.8700006447437005	0.7461048477267155	1.3824008847365663	2.066681970711619	1.9429951140149533	1.8632545507164247	1.9035279352242134	1.5572287805777443	0.6649352860044587	2.6141391632855986	2.453807715494685	1.4431721407815354	1.8329644844801487	1.6832928659207786	1.2312549976982372	2.204724205213135	1.9338788616005942	0.762764433743707	0.9575164738533153	1.6791112799817314	2.076693903305937
Zkscan17	ENSMUSG00000020472.14	13.034506873435506	40.759330014436955	26.414072772039287	22.156569480293864	14.680085154199736	17.3969122142945	15.446178601112068	18.840662660361517	14.138170888695274	27.6340988634209	27.031057378594376	22.844369931634784	18.81775979908584	19.1077109703351	26.748955061294307	31.27149321094932	12.036308383976579	15.246148706119905	24.155454273156696	27.724195438516798	19.453147591664138	15.374309792582544	18.120316181397047	17.691959644263626	17.870869171212426	46.086018170334384	51.23649273573568	22.01475133491646	20.847079376297078	29.53388812294689	21.041908158096106	20.902449144827333	17.316011003504762	19.30254604173462	19.653593620286284	24.004139380479835	46.54515787759512	15.484346615933509	22.196094609349142	12.385340472263477	19.929612754952164	33.86178921242883	30.90287467052354	17.301649399509657	14.117832186246249	12.224245927535293	17.45455125761704	20.91311330628479	25.700407125444332	10.521190445697645	21.995573813761784	26.301451030012164	17.6479883003414	16.98934534605416	15.926061213181363	16.399435325489698	14.623887964305178	17.510731919809484	22.68388725149562
Srebf1	ENSMUSG00000020538.15	15.443057056570327	8.96705260317613	8.766242492030505	7.713768633880086	8.007319175018038	8.31062685396234	5.244072981859035	5.423827129498012	11.955070972058504	6.209909856948516	3.91900088388543	4.403733962724777	5.163943386725882	8.571683425944718	17.432939677878014	9.600063265367421	0.5731575420941228	11.379900469639738	0.8525454449349422	8.202424685951716	0.5428785374417898	4.564248219672943	6.795118568023893	8.751873653811263	15.68413834435521	18.434407268133754	11.229916216051656	11.854096872647325	5.2117698440742695	9.620887797626638	6.488694145668402	5.638800234418537	4.556845000922306	9.337045527164653	12.05420408710892	9.334943092408825	6.420021776220017	6.74318320371298	9.268698847860081	14.922096954534311	4.377602801665793	6.517996984552029	7.864504032917668	6.920659759803863	6.4244067813817205	8.642619732206482	1.8285720365122615	7.842417489856796	11.106708606975943	11.638485006302705	8.74183061828994	5.681113422482627	6.977111653623344	6.095413979118668	6.029151744990088	10.392665409758008	13.05704282527248	9.115175519900827	2.7156766427846866
Ncor1	ENSMUSG00000018501.17	242.41349196139294	266.29428942765475	308.08728547649315	334.1538923102097	343.4654634011525	360.57039710391274	315.1211128189839	224.37516440975986	205.73117785829373	298.90366111445525	292.6187326634454	236.7007004964568	284.89213091174145	202.14886746186292	143.33750401810812	149.32375633556651	119.78992629767166	199.00236205882825	295.54908757744664	317.1877626057528	330.52254954580974	375.4694719657268	264.103608343862	225.47837929604069	191.15043607182912	130.19300133119464	123.17814349481661	147.32948970290246	293.9438192057888	298.0237801497368	295.32827925856475	311.78676468586633	254.18081415144619	235.93995812873757	177.14439049751368	144.024836282879	130.49928879739534	240.09062172232387	160.73875107209983	215.3258590539301	300.326592209019	314.7715616930004	276.7380183818441	294.7269430401087	302.7402553646176	299.45509450510025	266.80528350928904	239.2625265765082	160.659831477652	287.88956511590374	286.50644865105096	336.6585731841557	339.6895732538581	292.06111236117533	361.6353471193111	255.71677641257776	212.04637548242508	224.8809749975533	157.03000822690277
Zkscan6	ENSMUSG00000018347.16	3.6836649859709034	2.445559800866217	4.613811837910792	4.595436632949839	3.882336569705715	3.65667581574343	3.813871259533844	4.1392364935642725	3.638499861061284	3.6224474165533014	4.421436894639973	2.66058926914622	4.726321065816909	3.8393998678710717	3.5972732668637173	3.706955122270588	5.158417878847105	3.209715517077875	5.115272669609653	3.198945627521169	4.704947324495512	3.7234656528910848	4.530079045349262	4.140671406104253	5.202911277694757	4.608601817033438	3.5093488175161425	3.6288051650961197	1.7372566146914232	4.922314687157815	4.35669464066307	3.305503585693625	4.2834343008669675	4.848081331412415	2.882527064308655	4.889732096023669	3.333472845345009	2.7472227866978804	1.707391893026857	3.4320822995428912	3.3408021381133683	4.769266086257582	3.0532780363092122	3.9261435175810377	3.410487550610049	3.3480418782421504	1.1636367505078027	1.788621532774357	4.261876558490769	3.119113981689125	3.59543033494183	3.471791535961606	3.9673772148054307	3.371931137384795	2.9576970824479676	4.767277710898169	3.830065895413261	5.037333839945194	2.3961852730453117
Trp53	ENSMUSG00000059552.13	63.047343029117386	65.48665688986205	62.05576921990016	71.7216360213957	66.12104470280046	67.8147151283327	53.584891196450506	30.687442969528224	51.14691233263291	61.2711105885587	79.88732570997223	54.22097441604882	48.40102869253242	45.80493330739208	43.44399253058489	28.22988900806063	16.62156872072956	68.57119513757279	46.392681295209776	72.83753121125123	51.39250154448944	66.90226995678498	72.02825682105328	39.430484526310956	42.60354886808026	23.043009085167192	21.582495227724277	35.562290617941976	104.93029952736197	57.05410205569286	66.83354970038455	44.04097424468271	44.565944109020144	35.64237571427276	44.810193454252726	37.3397723696353	19.877375114835054	38.04487313699792	37.074795391440325	83.26530100630146	59.67363819112844	118.43677447539663	56.901999767580776	82.58210347996726	89.46581295553803	59.641862296127606	35.0753363367352	51.04450681994511	39.648366771414125	66.7117960561271	77.19600425022165	77.01064861587562	69.63431042537808	90.26400275460836	81.56418492750741	78.94611889247366	55.71004938782925	35.980955999608526	28.434731906804366
Zfp207	ENSMUSG00000017421.18	212.37745438347633	227.70879034732113	152.25579065105615	159.1990547843337	159.66109142914755	155.57493470617501	144.25968039186765	156.0063961195086	158.8465082200469	178.12091439680663	157.26247136617175	166.14921263530357	151.06722517777752	141.3434881590676	184.198838818637	136.11178807926876	98.58309724018912	168.1453242469205	182.79995248480054	199.3189198686267	164.76363611358323	168.03640156111703	189.8103120001341	171.8378633533265	183.68538945600622	207.6175118573564	134.9344620334957	147.81333039158196	183.8017498343526	181.2306771180832	164.3493531467154	172.8583933930372	176.714449135767	175.69805862174255	177.93053424232514	159.13855367058852	132.35121815592035	142.60583738222635	124.47699943924371	157.875785778973	159.32170196588925	197.4476159710639	216.32012269366479	154.3174036825496	163.06889311754094	153.38703488690783	182.3585021867228	148.5931734920235	133.53879883271077	182.72421459895247	146.98965192850423	145.18400968566715	176.89030133598007	148.1055907266706	150.7287936247522	142.06487578476543	175.6607494759991	143.32414139844064	141.69442247941276
Tada2a	ENSMUSG00000018651.14	96.90872501554223	53.25885788553095	116.61409420319528	96.50416929194661	81.40774494601672	75.46049183397805	81.9028852984893	73.64986312686774	87.32399666547082	81.66031461887299	101.69304857671936	94.03806899568535	87.61198864597641	81.34170417745456	59.21665223914119	56.07957749076018	40.69418548868272	82.21248608515376	94.41940802654486	103.43257528985113	91.56551331518189	76.63132537240362	59.344035494075335	77.35527035949309	80.75823157117514	59.68139353058303	41.498049767128386	82.49483741985179	76.78674236936091	85.91676544857278	85.18728456956089	75.05437553398465	70.81337131433263	72.09276498378092	61.58126001023035	52.008968657706305	47.77977744994513	75.92324792328688	65.04350068673742	74.46126380312622	93.31205971971822	86.95961830609659	78.92261105975025	88.63768076979564	74.15827580977664	69.68598793085405	71.14807560247708	74.29658674601176	56.825020779876915	88.68525574802662	82.41290316758823	92.05507860504258	89.47119649940524	78.59193343289176	64.95557823376113	66.45585128992047	67.11320012190055	81.07708751911788	64.05801963274467
Vezf1	ENSMUSG00000018377.10	17.99328666224249	14.945087671960216	12.45729196235914	18.053501058017222	18.926390777315362	25.375113994098346	33.18067995794444	33.256624241395706	15.177742277569926	10.246351263965053	11.15407943875084	9.541423585903685	16.89222158708636	21.786362040942823	29.97727722386431	31.556643604970134	68.77890505129473	12.03643318904203	11.154136237898827	14.354243200415501	17.281633441896975	17.416210311909914	17.214300372327198	26.34972712975434	30.161804508375404	32.951502991789084	59.132527575147	17.902105481140858	15.982760855161095	13.871977754717479	11.494258200898313	16.721959315861866	19.594433503965913	23.432393101826676	32.2318935372695	48.8973209602367	67.28676669307518	38.71086653983377	36.9934910155819	14.026771137262251	11.404807299076671	10.015458781140923	19.429951140149534	17.434739010275116	21.0974346154017	39.47574958764582	41.39222155377755	33.02070522044967	39.39007122241468	21.647582111723032	14.38172133976732	14.202783556206569	18.60563107632892	22.047242052131352	23.092788759112977	31.177996229274022	30.64052716330609	30.46387607966855	37.22074457463718
Nme2	ENSMUSG00000020857.11	806.4392730825532	1135.5549342022136	806.9556904505976	636.4679736635527	724.7837083569357	634.82108328467	762.011477654862	951.4534643482565	701.814644629278	726.1454592725132	696.1753365014938	934.5090446732205	809.7763426099638	760.2011738384722	873.1227883110756	563.9324292418307	185.70304363849579	795.5717597557115	851.0534904063061	739.3665611916877	833.499514485628	696.528300681142	835.7995838669389	921.3934940265168	809.6182375160669	880.2429470533867	588.3423292565813	825.9160555758768	587.5401870886393	798.086204049633	749.9076519779626	767.7518181241928	720.346057745798	853.9805485999055	796.6256614089373	735.6824199017431	542.4918400905915	557.4364781736064	540.4301863309295	700.8908939544766	805.82451572769	849.2473144262668	758.0456651964054	618.4008764217048	618.3293242919987	609.3436218400714	855.273011623235	628.7692619060624	613.8393721971704	525.3612131845041	656.6947758820226	593.0451178247143	625.3407327198491	694.7475039603979	624.8703874571802	612.0231125251069	691.5009880264306	656.6524469928556	673.4878074106023
Phb	ENSMUSG00000038845.11	136.8623221710728	158.14620045601538	168.75016797158722	158.54256383676943	176.52499090380675	170.31244632720157	151.2199954405169	160.2883649059544	153.96052269233604	142.41393271935266	163.59316510167898	198.25977278017174	159.4695737392298	147.50438562146536	135.12834194757298	90.86792556129954	40.1210279465886	162.0176855324991	174.55867985042943	142.55814104184083	159.69676976412651	130.56152144169707	161.27081401443374	151.9814618376902	141.38345863300972	110.60644360880252	72.90672168389786	178.5372141227291	141.06523711294358	159.08026102587303	153.22587746842672	146.90046817597258	131.60168362663617	127.8457002950237	126.30709499970651	142.69127298396344	61.854440574735165	107.47468538263527	87.32089967194497	157.27890190079162	144.46089245497117	179.00645377086792	130.5507669464333	160.23989136161254	151.64772550619566	134.15525944677267	159.91693628407234	96.72314904156715	96.08594422779188	127.3715799089768	140.1512844287129	140.87057171674516	139.8158452941776	197.12828187788034	145.26842978023288	139.4905458208804	131.1797569179042	118.85709131870684	100.00079872842434
Zfp652	ENSMUSG00000075595.9	17.426568972093122	32.60746401154957	30.566503426159	42.83603432856814	45.73877771184546	49.531336049615554	32.894639613479406	24.54995437562258	25.781370444091383	40.77840806062859	44.013394542097906	43.028150594123346	51.63943386725882	29.554450145705225	30.069514999937738	23.19223204702624	33.24313744145912	18.237019983397015	31.899408731315756	52.249445249512426	66.59310059285956	68.94417047611235	51.18989321244666	28.89059367440922	26.165365411015664	33.181933082640754	35.970825379540464	13.06369859434603	40.30435346084102	44.52457376110933	65.53581087125087	55.415795407216656	42.92547990868812	34.116127887717	29.873462302835147	32.45004027361163	48.89093506506013	42.62357778149439	38.29436102931665	15.966643741351712	32.7168209387654	42.60544370390107	46.1692648520696	51.971493003911704	55.360937449437536	46.950447734418994	35.241570158236314	36.735534557750256	39.26092344791496	17.969820849731377	32.35887301447647	40.18861717385859	50.61826101648308	44.094484104262705	58.471396168394435	43.95430049448111	39.86750409316531	29.144574359682906	30.67117149497999
Nfe2l1	ENSMUSG00000038615.17	43.92062098657616	29.346717610394606	50.52123962512317	47.10322548773585	38.216750608040634	41.774750985917365	32.894639613479406	24.407222082741054	46.572798221584435	38.08744712261757	39.49147044530703	31.743582314641102	34.572163351808875	35.179617393981445	31.637557193186026	25.093234673831674	51.58417878847105	41.06976900261008	40.78009044938807	43.06272960124651	30.94407663418202	37.114544733656295	39.411687694538585	28.420062832806465	37.02361503403081	23.503869266870534	31.057737035017862	34.83652958492275	54.54985770131069	38.03606803712857	44.40120708250235	41.804898289654666	34.26747440693574	29.537384408049718	33.80418102689241	23.115097181202803	30.37164147981008	36.130142103844854	35.773925377705574	37.15602141679043	34.32962197095806	52.620902485041995	35.714100667132	48.97697676168888	45.7639841093488	43.602405856176844	24.9350732251672	27.104495535119103	31.512056977931746	50.185147347177264	40.18422139052634	44.92287835926078	37.34806826351319	42.667897853830674	52.7835171636868	39.28236833780091	30.118245450295188	32.26292387964898	23.322869990974368
Sp2	ENSMUSG00000018678.13	23.377104718661503	17.93410520635226	27.567525731516984	20.679464848274275	30.69472350423581	22.7157134008304	15.350831819623721	12.988638652218924	31.810884499564366	22.666170977862084	27.734467793650737	28.257292927483988	20.568249082721735	11.071757758511927	11.437484233105152	10.455514447429863	8.024205589317718	29.179231973435225	15.772090731296432	26.329783241905005	23.524736622477562	27.98604829431041	24.915434749420942	15.433411604570399	13.72362105131081	10.599784179176908	10.001644129921006	20.805149613217754	19.804725407482227	25.730281319234034	22.339646987229788	17.888607640224322	20.779213204205714	18.94342890607444	11.792156172171769	13.335632989155464	12.346195723500033	11.821382900336335	10.56956886159483	28.79964712225122	19.468812460039974	24.32325703991367	23.778559252468714	26.152108515412674	28.39429170042785	17.90813097664406	9.807795468565766	12.107591914164878	15.756028488965873	23.137308192529776	14.875211777896592	23.3556885146508	28.729283279625534	34.49744932862906	29.576970824479677	26.88744628946567	14.797981868642145	13.19301719985646	11.34194362574781
Rara	ENSMUSG00000037992.16	3.825344408508246	3.2607464011549565	7.382098940657268	8.042014107662217	11.161717637903932	16.51044534987185	14.206670441763569	9.705795915943812	13.410470916483018	11.90232722581799	13.565772290372642	13.486435260844631	17.504892836358923	8.839548533005491	8.85482650304915	6.083208405777375	9.170520673505965	10.869263910104623	10.372636246708463	16.15877663132488	7.690779280425356	15.374309792582544	19.932347799536753	9.692935337016774	10.858249623015146	5.069461998736783	8.59790460291455	14.999061349063961	12.508247625778248	13.648236178028487	15.850952841561384	17.208062784346225	15.402136103117392	8.439252688014205	8.385533277988813	10.223985291685855	7.9015652630400215	9.323907639701899	8.374350713417442	2.984419390906862	3.5712022855694627	6.994923593177788	10.73273491551117	10.580624055853983	14.435086842116952	15.961595000921879	8.311691075055734	13.34586835993174	8.265457567982097	3.910530962117709	3.3134357988679612	6.3123482472029195	7.797948318755502	14.784621140841024	14.560970252051533	14.206487578476542	12.4477141600931	7.795873799915181	7.667792873744998
Smarce1	ENSMUSG00000037935.16	92.09162464927259	53.80231561905678	86.50897196082735	78.28654549703832	53.9887429224701	64.2688476706421	77.13554622407199	67.36964224008057	81.50239688777276	81.55681612125719	76.57124803899225	56.88156368519504	58.81643993016598	94.55638279245267	82.18385848142492	86.49561951964705	142.14307043934244	84.32798040322781	68.1325901410508	81.69614987207909	65.23590424925509	56.092208383875374	55.719972257795924	75.09672231979987	90.2591999913134	77.42451052616177	112.38689588095447	52.01287403304438	88.60008734926258	68.68866404352042	53.85616140904774	56.38800234418537	65.16288351318897	75.2350399208075	91.9788181429398	92.0158676251727	105.31304952145528	95.15380743017205	102.93133983676195	73.11827507721812	76.83844917660747	71.06206468523797	55.32909896099724	64.94773005354395	58.69211133607991	71.39893958948957	69.15326974446371	72.78313775674114	89.88685105180531	98.9736764935982	80.72093595114501	83.42820266719859	62.93081099346546	51.6164843338134	57.33382036745291	63.500139109163605	84.69668445993416	86.83404047905525	87.54063530858873
Stat3	ENSMUSG00000004040.16	41.79542964851602	7.608408269361565	8.189516012291657	7.877891370771152	7.885996157214734	5.8728429768000545	7.532395737579342	4.5674333722088525	51.354826610407834	11.17783774250733	10.953105034449022	6.880834316757465	7.264530527088953	7.321646259661113	5.626504340479148	7.794110769902262	5.731575420941228	47.051511557164304	8.028136273137372	9.104691401406404	7.690779280425356	9.48883182510954	6.795118568023893	5.081733089309765	4.222652631172557	15.66924617791369	10.35257901167262	41.12645853775602	11.465893656963393	6.712247300669748	6.210607253711186	5.7360209281154075	3.463202200700952	7.2721219971186235	7.337341618240212	13.335632989155464	19.753913157600053	5.078199696623355	8.536959465134284	48.04915219360048	11.174407151620578	11.605214143226783	7.864504032917668	8.850459115903018	10.469403643733173	6.228915122310977	6.981820503046817	6.879313587593681	8.782048665980978	37.80179930047119	11.420778710991696	11.572638453205352	10.123652203296617	10.24548307128457	10.693212528850344	8.295063216962813	6.441474460467758	5.397143399941279	8.306775613223747
Mlx	ENSMUSG00000017801.15	31.452831803290024	20.923122740744304	25.606655700404897	24.126042322986653	26.448417881120186	23.93460533941154	13.92063009729853	20.838914760702888	21.415170610817842	23.183663465941127	28.23690380440528	28.257292927483988	27.045059432174536	24.911454956651838	26.56447950914745	12.831767730936651	7.451048047223596	23.635177898482535	14.777454378872333	28.46241366025245	16.919714416935783	23.42180007463747	36.240632362794095	27.94953199120371	21.3394766896756	14.056235541951986	14.476063872254088	20.56322926887801	17.720017469852518	29.53388812294689	24.28625523093031	27.416235622517714	29.346081805939647	23.70173095357181	22.798168599532087	18.22536508517913	15.556206611610042	18.23156940263139	18.45609331986174	25.51678579225367	24.768015851530144	26.70789008304246	24.981365751620828	28.547721509190936	33.70830718626211	28.26370236748606	15.293511578102551	16.510352610224835	16.660062910463914	21.880351811849085	30.66690579803326	31.877358648374745	23.804263288832587	28.272345690380206	32.8759406472101	36.422001711262006	22.719254515974118	16.91104931981601	13.25889184418406
Etv4	ENSMUSG00000017724.14	0.7083971126867122	11.956070137568174	65.05474691454216	38.404720432509365	34.69838309174483	25.485922352151178	6.864968267160919	4.852897957971906	1.8712284999743745	35.396486184606545	61.799629322808705	45.23001757548573	31.333758177082473	9.732432223208065	5.442028788332291	3.0416042028886876	2.865787710470614	1.8966500782732898	54.49186302209173	41.83236589835375	30.49167785298053	23.30168827938292	13.13722923151286	8.187236643887955	9.65177744268013	2.073870817665047	2.2810767313854927	0.48384068867948266	51.422795794866126	57.27784363238185	62.01337690645945	23.041304406158503	27.432206905552277	9.247266243249609	9.171677022800266	1.7780843985540618	0.6173097861750017	3.246717838824768	4.959566927363728	0.5968838781813725	26.6112170311789	16.69243130190154	20.26266333187023	28.680811119956395	16.655869433211866	5.294577853964331	3.657144073024523	2.201380348029978	2.582955489994405	0.7448630404033731	31.301393504199464	32.29818186485494	24.077875510543304	26.197311144297252	21.95521295817145	6.388152132603546	4.700535417098093	3.1183495199660722	1.5974568486968745
Ubtf	ENSMUSG00000020923.17	116.1771264806208	131.7885003800128	107.50181582332145	119.97372066736901	93.05475465513386	89.97638673889894	58.44757705235616	46.53072747937768	116.12012413729869	123.37020915804386	85.4141218282722	75.4139441116618	78.15934651434259	70.09136968090212	77.66420745382692	45.3389126493095	30.950507273082632	132.83845355906388	84.11781723358096	113.52155765357175	73.74100133584312	91.40507618871341	74.74630424826283	64.83914997285979	68.09027367765748	58.298812985473	38.07643467005015	80.31755432079412	119.17580376783164	99.78874320329025	107.71232281809549	79.81818952513136	74.18543661501513	75.77371562429776	67.0842662239105	46.67471546204412	36.7916632560301	67.59833038783876	54.88045370443469	124.74873053990683	154.94409916422347	206.35024599874473	129.44048402413904	139.6110016929664	117.70147732803052	79.57439068752274	68.82080210146148	75.122104376523	64.3155917008607	109.86729845949753	124.6415849446501	130.1395796965002	131.47067253200066	124.37238310584686	116.6015195965064	89.91085762753946	72.77125201285196	52.53219575942845	46.16650292733968
Mafg	ENSMUSG00000051510.13	74.09833798703009	106.245986904299	100.69644336240304	119.15310698291367	116.95538916238468	94.63033777711786	87.33765184332502	77.21817044890591	93.24955358205634	77.62387321185646	98.4774581078903	96.05644706193421	105.8170771957897	103.66379643251894	91.31539831269436	81.17281216459185	13.182623468164824	75.50126273126365	49.16345399124834	119.26325493373794	84.77953159715952	127.19839117456964	135.44936345594294	97.2116718751294	75.85693833856415	122.58880833308946	67.90589961893735	82.73675776419154	55.59221167012554	99.78874320329025	118.09423345116492	107.72052861613342	85.7598229173578	106.11911358758287	93.0270098026884	85.79257223023347	80.86758198892521	98.40052526899682	70.73480699682693	108.18520292037375	71.88484600630144	133.53945041521231	144.42930347511154	123.3740691795804	136.2608746964666	120.06233898254409	79.95846814203617	114.33419182580697	89.88685105180531	90.68707516911068	76.42051927601851	108.99321306837041	136.66930474450433	127.48493492497128	144.13085397929135	130.52806372439184	90.87701806389647	116.69823395873033	69.01013586370499
Hmga1b	ENSMUSG00000078249.5	346.26450868126494	272.5440533632018	303.12743775073903	310.027849987223	374.76680199440483	338.74115056750503	399.31232087319347	441.89917876120643	710.2351728791626	540.3656560521367	557.1010487246365	616.5227547814688	599.8051530378385	732.0753375970911	626.847926195021	564.5027300298724	79.66889835108307	672.3624527478812	632.1624474192597	606.9794267604269	723.2046916287044	593.3522685574826	459.3500151984152	728.1935304644252	701.7143818873539	506.02447951027153	523.2439086916569	709.0685292597818	519.0922764697973	575.9108183974644	632.2768966800596	626.1984881015482	645.8872104307276	676.7562421516072	558.6861546460048	614.3281597004284	488.2920408644263	433.06221019401136	470.58972746854516	303.81389399431856	316.6850026784017	413.97229628715814	291.2642199485273	451.57304932720206	498.2484370449379	365.170149045481	542.088491915135	414.5474367883952	458.7328950230064	225.97282488237332	249.3536685233187	281.9515550417304	366.64037709236396	423.0476680826616	445.019653328325	483.8786876561641	435.06066693807907	452.0407438750818	510.22771747378175
Foxk2	ENSMUSG00000039275.9	25.50229605672164	16.03200313901187	12.918673146150217	12.14508252993886	23.657988471644202	24.377838771622866	15.922912508553798	24.97815125426716	24.74179905521673	22.14867848978304	23.614492505463488	27.064614979246027	24.85694782762967	23.75070615938849	37.171823757591746	25.853635724553843	14.328938552353069	22.24916437974436	14.91954528636149	23.705007342400457	10.043252942673112	22.581017507855613	19.0263319904669	26.44383329807489	41.774099244099936	25.577740084535584	33.42654748684126	21.77283099057672	19.45727408454394	21.926674515521178	22.154255725924976	24.499614811611572	25.06264750507268	29.627163691964764	35.11442060157816	27.11578707794944	29.137021907460078	17.648825175150023	26.66783528156234	18.951063132258575	13.47840862618152	11.287263070809612	14.526201566683222	23.889585132399873	21.811257591110778	21.56761861100176	11.137666040574684	21.188285849788535	20.792791694454962	15.223138388243939	17.272165334524477	12.309079082045693	18.195212743762838	24.38165591647467	22.865273598924674	24.31311632558066	30.031198498126706	15.351874559832972	14.53685732314156
Ncoa1	ENSMUSG00000020647.10	15.159698211495641	25.270784608950912	19.262664423277556	21.17183305894747	24.021957525054113	18.837420868981305	12.109041249019954	6.708417765431752	6.445342611022846	9.521861780654392	6.230206533356325	7.890023349881893	9.802739988360997	5.1787254031749335	4.79636435581829	7.794110769902262	3.4389452525647366	6.41943103415575	3.6943635947180833	9.18671564826592	4.25254854329402	9.128496439345886	10.419181804303303	6.587431782438585	5.655338345320389	5.99118236214347	6.930963914594382	8.951052740570429	7.643929104642262	7.607213607425715	11.58695383155072	9.333186594899647	10.298469702084411	5.566315602732773	4.1927666389944065	3.5561687971081235	12.222733766265032	10.15639939324671	10.813481989170095	12.086898533172791	11.635207446532766	19.712966489864673	24.333700713615844	20.895068890177047	20.70086629556332	18.608883927904046	7.148054324547931	12.245178185916751	10.848413057976503	16.666310529025473	17.20166670050601	19.883896978689197	27.498028281927297	25.8082421669067	22.524000858642214	16.399435325489698	8.269460456005904	7.915810319913876	9.42499540731156
Mycn	ENSMUSG00000037169.15	59.363678043146486	26.90115780952839	79.81894479585671	73.19874065341529	104.82308738205431	75.2388751178724	71.03335220881785	63.94406721092393	57.80016922143068	43.262372003408	73.95858078306863	92.20317984455002	73.69559884107106	42.50126365364256	22.690492914063448	19.96052758145701	8.024205589317718	60.69280250474527	35.735863233523	73.24765244554882	72.02188596727746	50.08661862114782	49.37786159430696	36.88961798165607	33.02717593667107	25.34730999368391	22.547566152541215	64.10889125003145	55.59221167012554	89.04914752221866	86.8558059213042	69.70723738065674	53.58849721084631	39.77222277436482	26.728887323589344	26.671265978310927	13.333891381380036	82.41668360093642	34.96088161912136	53.27188612768749	41.817626763281126	49.44139176087027	73.74129075571037	104.87461328318162	79.31366396767555	80.89803515101381	51.698718486846666	76.6355533657936	29.9622836839351	65.03585421521952	52.23948780768424	75.011738337594693	78.25309540926574	98.56414093894017	79.17527574553021	97.44315641075856	77.38474047778158	90.6720091190135	38.33896436872499
E2f6	ENSMUSG00000057469.8	12.467789183286135	14.401629938434391	31.143229905897847	30.36270632484715	23.779311489447505	28.034514587366296	15.350831819623721	18.12700119595388	11.643199555396109	19.871711542235253	33.86418712485615	26.51414823390543	20.043102297630966	19.286287708375614	18.170841886465443	13.021867993617194	2.865787710470614	14.73551214658479	10.372636246708463	35.188401902732856	16.829234660695484	21.3798995553101	21.74437941767646	26.53793946639544	25.78834285466097	10.369354088325236	16.406205721887968	11.854096872647325	20.847079376297078	36.69361857699462	27.06712415050248	20.02746290155549	20.961487004242606	24.779082360552348	25.156599833966443	16.002759586986556	19.13660337142505	17.898572701213464	18.374788944003317	10.743909807264703	18.316811722759503	29.410474198588425	29.700068171371427	24.28885396469625	28.790860020266226	21.411895732943986	10.805198397572454	22.4265622955554	19.759609498457202	10.148758925495958	16.99017079845061	27.669126483572796	31.328599385877368	25.419173189516147	29.008182924008914	29.366430699132717	19.846705094414173	19.909462319783383	16.93304259618687
5730507C01Rik	ENSMUSG00000073197.9	24.79389894403493	11.412612404042347	11.188493706933672	16.412273689106566	16.014638350036076	14.515894904920888	7.913782863532726	8.849402158654652	30.147570277364924	20.18220703508268	16.479901152748987	12.935968515504033	9.715215524179202	9.19670200908652	12.083148665619152	9.695113396707692	7.451048047223596	26.698997255693232	20.24795431720488	15.420558409589225	19.996026129105925	13.212297478000623	9.966173899768377	10.069360010298979	10.70744060047327	6.221612452995142	5.527224387587925	19.595547891519047	18.414920115729085	15.885651944918404	13.255475183294022	11.374821162533944	9.38710070189995	8.977928391504474	16.771066555977626	6.667816494577732	11.111576151150029	13.070120530653554	13.415222016639591	15.220538893624997	22.4640143769692	10.810336462183853	14.526201566683222	17.10201498336147	16.25930111337349	10.900601464044211	12.135068969581372	11.41966055540551	11.494151930475104	29.608305856034082	31.442390772236397	21.567189844609974	22.29939606942363	17.508103982574898	12.513333810356785	8.390408771180777	10.967915973228884	14.272445879844716	10.543215201399372
Klf11	ENSMUSG00000020653.12	4.533741521194958	3.2607464011549565	7.151408348761728	4.103068422276642	2.790429409475983	3.213442383532105	3.051097007627075	1.4273229288152662	4.262242694386075	3.5189489189374927	6.632155341959959	3.761522759827414	3.325929638908195	4.375130081992617	4.980839907965147	13.877319175679636	13.182623468164824	4.668677115749636	3.83645450220724	5.577648786447167	5.3383056181776	4.083801038654738	7.24812647255882	4.799414584348112	3.9964390973597412	9.678063815770221	7.106431355470189	5.080327231134568	5.559221167012555	3.1323820736458825	4.35669464066307	2.2360759550280402	3.098654600627168	5.925432738392953	2.6204791493715045	5.778774295300701	9.012722878155024	8.74116341222053	7.886524458266911	5.8196178122683815	4.838403096577982	9.379556636306578	7.216838994912684	4.525046766025603	3.8070558704484267	4.360240585617684	4.322079359028982	9.9062115661349	8.652900891481258	5.027825522722769	4.511912577181905	7.574817896643504	6.703499431912625	2.853172500864057	3.9815153032953408	4.671932156680205	1.8279859955381472	10.434477239886473	8.466521298093435
Id2	ENSMUSG00000020644.9	14.45130109880893	33.15092174507539	118.8056548262029	151.15704067667147	99.72752063431557	103.05177298913303	57.11272211151931	69.79609121906653	13.410470916483018	75.03641077146123	100.08525334230482	90.91875743875529	74.30827009034363	52.501560983911396	43.81294363487861	62.82813681591945	68.2057475092006	15.610889105787846	98.75318070496415	105.07306022704148	83.78425427851623	64.50003405169396	63.874114539424596	51.38196790302096	62.28412630979521	51.846770441626184	114.31703773058834	14.515220660384479	66.71065400415065	75.84839449756815	68.96554920538988	62.026802578603906	114.83249402324209	48.570592598039205	41.92766638994407	55.56513745481443	80.12681024551522	70.01255647311872	72.11698138642011	9.400921081356616	54.60483494709437	130.200964154832	179.31069195052282	153.05305238027773	167.03457631592474	67.35014475998744	76.80002553351498	51.319679363448856	56.17928190737832	13.64030442738677	70.71012992052266	127.71984620173907	185.50908631986775	116.07224492151506	142.76576301816152	98.87333972402801	73.03239286935741	57.80940263937104	65.33598511170217
Sox11	ENSMUSG00000063632.6	2.833588450746849	11.68434127080526	20.646807974650795	27.572619797699033	23.779311489447505	19.391462659245462	39.759607880640324	63.51587033227935	35.03355580507579	51.024759324593646	56.172346002357834	72.66161038495882	86.2115972190677	160.45119912940268	124.15204659483496	141.05439490896288	207.48303023807244	35.744559167458156	52.005272141031476	64.96320351273759	68.13125644894463	71.46651817645792	63.874114539424596	119.98536460870278	153.9006075039855	146.09267759995998	204.77050350206693	26.611237877371543	51.422795794866126	60.85770885940572	63.03302884363591	82.83203102973437	92.86850111879659	127.57636244327857	134.168532447821	152.0262160763723	192.7241152438355	101.23099723104917	110.81786429502887	2.835198421361519	13.708808773637616	20.030917562281847	19.985092601296664	30.47752086529009	23.318217206496612	48.42981507596785	101.07016347267772	86.81693747543225	97.89401307078796	3.0725600416639143	17.060669432469076	25.459804597051775	27.498028281927297	29.180173304291497	24.230364560054504	40.61720609685239	90.44178330305405	87.07391351905264	112.46096214825997
Hbp1	ENSMUSG00000002996.17	20.26015742283997	39.128956813859475	16.032996136740003	17.561132847344027	23.172696400430986	23.380563549147386	44.62229373654597	41.96329410716883	21.727042027480238	21.320690508856572	18.690619600068974	28.44078184259752	38.598288704171424	41.69766833246024	50.085112407871755	68.15094417097465	34.389452525647364	20.863150861006186	17.548227074910894	22.14654665206963	17.10067392941638	33.871526261783416	38.50567188546873	40.65386471447812	39.361154883429904	90.78945579555874	71.3275147160156	22.01475133491646	23.97414128274164	23.045382398966137	27.90138482637413	34.80500834347993	32.718147106622155	44.88964195752237	36.424660176263906	74.23502363963208	73.3364025975902	42.373830255430946	47.806973004751995	21.338598644984064	24.99841599898624	28.29764544512832	28.58978524907717	19.364538366374273	28.711546356298552	59.01897078389651	43.220793590289816	56.272785146516306	57.72905520137496	20.111302090891076	23.264549226094196	20.725543411649586	23.12023273455579	23.733207620823748	30.032001144856284	53.67954702471338	48.224011501339696	45.57587759950413	47.444468406297176
Ahr	ENSMUSG00000019256.17	4.250382676120274	4.891119601732434	1.0381076635299282	3.446577474712379	1.9411682848528575	3.4350590996377677	2.955750226138729	4.424701079327326	1.9751856388618398	2.5874624403952153	2.61266725592362	2.4771003540326872	3.150880710544606	3.6608231298305567	3.136084386496574	9.885213659388235	6.304732963035351	3.063819357210699	2.131363612337356	3.116921380661652	3.0763117121701424	1.921788724072818	2.7180474272095574	3.4819282278603945	7.0880240594682205	12.212794815138611	9.475241807293585	0.48384068867948266	3.821964552321131	2.237415766889916	2.0393038743529264	1.4583104054530698	2.460696300498045	2.9627163691964764	5.240958298743009	7.556858693854762	8.148489177510022	8.990910938283973	8.862176968567972	3.7305242386335777	2.8800018432011796	3.815412869006066	3.423372343740632	1.8632545507164247	3.251860222674698	3.970933390473248	4.488313180530096	7.842417489856796	9.16949198948014	5.958904323226985	4.441413943163437	2.6301451030012166	3.6937649930947116	1.4265862504320286	2.3889091819772044	4.0998588313724245	4.961676273603543	8.875302479903437	6.070336025048124
Mis18bp1	ENSMUSG00000047534.17	65.88093147986423	96.46374770083412	37.60256647897295	95.02706465992702	101.4260428835618	105.04632343408399	79.23317541681561	76.07631210585369	66.53256888797776	89.73319743290607	60.995731705601436	82.4782673435328	87.61198864597641	62.32328157613972	68.44042984648405	73.75890192005068	49.86470616218868	72.8021837737209	73.60309007938335	69.39251284315151	102.96596260145948	113.02519933453262	86.07150186163598	65.49789315110364	85.88573833759897	78.11580079871678	85.18944254520436	66.7700150377686	79.91380427580548	82.33690022154892	91.39789182327208	102.27616976910863	82.20548381663839	77.74885987042875	78.87642239608228	75.56858693854763	97.28802230118026	76.42274297541377	68.78350197622481	52.9734441885968	74.53444770204653	58.979923933385436	94.0039540875806	75.59489891478066	81.4551328948028	83.70104695605376	91.42860182561307	93.83383733477781	81.62139348382321	88.45248604790056	90.80224061578583	86.79478839904014	97.67956315072682	96.6187960519874	92.1436398762636	54.06092924158523	83.21688627306995	90.79194563901218	80.51182517432248
Arid4a	ENSMUSG00000048118.17	41.370391380903996	47.55255168350978	47.40691663453339	87.96978697361119	82.37832908844315	80.89010137856678	69.5078037050043	57.09291715261065	61.958454776929294	78.65885818801455	68.9342206755232	67.98264304956375	77.10905294416105	53.751598150195	34.40469047538888	40.77650634497647	47.57207599381219	50.84481171371088	74.66877188555203	72.1813372363751	99.34677235184755	109.66206906740518	69.76321729837863	47.71182733851946	37.62685112419832	30.186341901569023	27.81158937881543	41.12645853775602	69.14281326471864	69.3598887735874	67.29702785364658	77.19323079531583	58.96557431193463	53.23911536162153	36.94875600613821	36.45073017035826	30.86548930875008	68.59732049209254	46.01827673586672	37.752905294971804	82.36805271555374	61.36455697651422	73.09362571770538	78.72250476776894	80.89993724702907	73.96836707744285	62.17144924141689	72.23279266973366	48.4304154373951	55.212972869900035	68.66566953398711	72.38159323459348	89.19758427769452	74.70124365898623	87.13830635212089	55.30042144641875	56.58051890951408	56.130291359389304	51.278364843169676
Six1	ENSMUSG00000051367.8	3.825344408508246	2.71728866762913	6.920717756866188	8.37025958144435	13.102885922756789	12.964577892181252	7.437048956090996	6.708417765431752	2.3910141944117007	1.862972957084555	5.024360107545423	10.458868161471345	12.078376057087656	9.285990378106778	7.932448742314864	6.2733086684579185	5.158417878847105	1.9695981582068778	1.776136343614463	4.757406317851995	8.50509708658804	11.65084413969146	18.120316181397047	4.4229899110659066	8.369900751074175	8.525913361511861	5.790425548901635	2.419203443397413	3.821964552321131	5.817280993913782	12.23582324611756	11.374821162533944	11.574386302342656	10.504176218060234	11.53010825723462	6.223295394939216	4.938478289400013	5.993940625522649	3.821305665345823	4.178187147269607	2.7648017694731326	9.538532172515165	9.252357685785492	16.103842902620528	16.338614777341164	7.630421024830947	6.150651395541243	5.090692054819324	5.295058754488531	3.8174230820672874	2.9609426287756246	6.1019366389628225	13.40699886382525	13.48772454953918	15.926061213181363	10.48801096397597	7.747178742995005	4.5575877599504135	3.833896436872499
Six4	ENSMUSG00000034460.9	20.543516267914654	23.91214027513635	36.564458815443025	42.50778885478601	48.16523806791153	49.974569481826876	34.51553489878129	39.1086482495383	18.81624213863121	27.323603370573473	41.09926567972156	47.52362901440489	48.313504228350624	32.322389585333205	29.608326119570595	29.27544045280362	8.024205589317718	18.674708462998545	10.656818061686778	41.25819617033713	19.000748810462646	39.63689243400187	33.06957703104961	35.19570695188615	38.07927819182395	39.17311544478422	33.42654748684126	17.418264792461375	31.618070387383902	44.07709060773134	50.70450996686595	51.235305578251186	50.216431910163806	34.02634860380196	41.40357056006977	29.33839257614202	30.49510343704508	38.211371487706884	30.570445322766584	17.3096324672598	19.008012165127784	32.90793599517732	48.94497215780525	46.51481896252789	57.819661032435484	46.093971905101235	22.44156590265048	33.15829149220154	29.70398813493566	18.342252369933064	24.745020540482006	34.19188633901582	48.42936324279733	44.87262205904381	59.15394164895935	44.049646048699074	43.175288275567674	41.85784547954459	26.51778368836812
Hif1a	ENSMUSG00000021109.13	45.62077405702427	44.02007641559191	34.60358878433094	53.9963804371606	44.404224516009116	60.833788571004334	53.68023797793885	50.09903480141585	32.85045588843902	42.33088552486572	37.682700806590674	40.918028070317725	54.79031457780343	36.69751966732582	42.61385254592403	32.60219504971312	38.97471286240035	32.53484365038028	36.30422686347963	41.50426891091568	52.568738375613314	54.05030786454801	43.941766739887846	49.593950704930485	48.10807819085877	40.78612608074593	25.793713808743647	26.369317533031804	48.295733888421566	47.43321425806622	55.71007402209586	49.67977447910125	56.96056251152882	50.63551612808523	48.21681634843568	48.8973209602367	30.618565394280083	60.27240295664441	37.64392602244928	35.51459075179166	30.64321961166055	39.58490851593793	55.42162253785509	51.77185858776352	60.83358026320715	60.73192244253203	51.698718486846666	49.255885287170756	30.737170330933424	52.60595222848823	43.074665385283495	39.45217654501825	49.93423046220629	43.705415126872154	58.471396168394435	48.24485043428947	47.52763588399183	52.53219575942845	36.581761835158424
Max	ENSMUSG00000059436.13	60.78047226851991	45.10699188264356	60.09489918878807	63.67962191373348	63.69458434673439	60.722980212951505	51.58260878519524	63.08767345363477	46.46884108269697	57.7521616696212	72.95370876155954	76.14789977211595	65.55582367216417	58.93032355336994	58.10979892626005	26.804137037956558	1.7194726262823683	49.02110971537118	27.707726960385624	73.903846420424955	38.36341664588648	67.14249354729408	57.07899597140071	66.25074249766804	53.00937142346977	38.48182517222921	20.17875570071782	46.44870611323034	50.03299050311299	60.186484129338744	67.11163659234177	65.81840963278188	65.6185680132812	68.50159362717913	52.93367881730439	36.00620907071975	26.17393493382007	40.95859427440477	42.27827544637932	47.89993122405514	49.305631555604194	67.40562735244049	67.44968752937623	67.87570149038405	79.31366396767555	71.08749383337403	33.246764300222935	38.799328634028356	32.54523917392951	56.60959107065636	62.25029383830659	62.9130708637891	67.1718004299816	64.32607092857147	62.22539631150147	74.1788411815755	69.63756173478656	49.17397319946499	32.42837402854656
Zfp36l1	ENSMUSG00000021127.7	47.46260655000972	73.91025175951235	79.35756361206562	48.41620738286437	23.415342436037594	21.16439638809076	42.23862419933732	35.68307322038166	78.17576844337387	80.5218311450991	65.71863020669413	38.62441663139857	42.2743161998068	47.41212394975672	33.4823127146546	33.837846757136646	52.730493872659295	71.48911833491631	68.70095377100743	77.18481629480564	44.244600801505875	41.078233977056485	27.180474272095573	42.25366957592749	43.282189469518705	29.95591181071735	51.675161337925196	67.01193538210835	68.44791061884207	76.07213607425714	51.81685753469482	51.332526271948055	42.83434300866967	44.3509662540321	36.424660176263906	39.117856768189355	48.76747310782513	64.7678584257864	33.17218535023608	54.76409582314092	77.29924947151966	93.00068868202285	50.33282581067308	40.52578647808224	30.93232894739347	52.24502558838332	57.18443459638345	50.35657546118574	25.183816027445452	64.98930027519431	111.88133218730754	97.21016300692496	57.73217878096179	27.88327671298965	26.505516161937557	57.49336919343191	56.92870671818802	59.48851391935276	25.23981820941062
Elmsan1	ENSMUSG00000042507.15	5.667176901493698	5.43457733525826	10.611767227194822	10.503855161028202	5.216889765542055	4.986376112377404	4.290605166975574	4.5674333722088525	7.692828277672429	6.934399340259176	8.340437778525402	5.229434080735673	5.9516635643620335	9.375278747127036	4.79636435581829	5.2277572237149315	8.024205589317718	8.024288792694687	6.607227198245803	9.104691401406404	6.243103180580583	5.405030786454801	1.812031618139705	6.305113277476931	6.861810525655405	2.304300908516719	9.299774366417777	7.4995306745319805	5.559221167012555	7.830955184114706	5.376346577839533	6.805448558780992	4.010023600811628	6.194770590138087	7.075293703303061	3.5561687971081235	7.284255476865019	9.573655165765341	13.008700137347482	5.371954903632352	5.760003686402359	6.3590214483434435	3.9785138048877613	7.31992859210024	6.027838461543342	7.241113829686511	4.820780823532326	5.228278326571197	6.457388724986013	6.424443723479094	7.9663456440868	8.100846917243747	9.30281553816446	5.836034660858299	5.005333524142714	5.530042144641875	7.573084838658039	7.915810319913876	5.431353285569373
Jdp2	ENSMUSG00000034271.16	5.100459211344328	0.543457733525826	5.88261009333626	4.103068422276642	1.4558762136396433	1.8837420868981305	5.530113326324074	2.569181271867479	1.6633142221994441	0.20699699523161721	0.7034104150563593	0.8257001180108957	0.9627691059997407	2.1429208564861795	0.5534266564405719	2.0911028894859727	8.597363131411841	1.0212731190702329	0.4262727224674711	0.57416972801662	1.176236831123878	0.36033538576365337	0	2.0703357030521263	1.1310676690640777	0.9217203634066877	2.5442778926992036	1.9353627547179306	0.3474513229382847	0.8949663067559664	0.741565045219246	1.2638690180593273	0.36454760007378445	2.3342613817911633	1.5722874896229027	1.7780843985540618	3.0865489308750083	5.41119639804128	3.9026100412042446	5.371954903632352	1.6128010321926607	1.907706434503033	2.7757073057356476	1.8632545507164247	1.6655869433211867	3.659487634357699	0.997402929006688	3.852415609052461	2.066364391995524	3.3984376218403898	3.1019398968125595	4.3134379689219955	3.009734438817913	2.075034546082951	1.2513333810356786	4.671932156680205	1.740939043369664	4.677524279949108	2.5559309579149994
Esrrb	ENSMUSG00000021255.17	140.5459871570437	174.17820359502724	142.9128216792868	106.67977897919269	80.07319175018037	49.30971933350989	27.173832724178638	25.120883547148686	132.5453520815182	161.97514876874047	138.97380057470642	73.39556604541296	37.3729462056263	11.518199603613214	7.194546533727435	11.786216286193664	6.877890505129473	169.45838968572508	130.6525894362799	129.02414031002047	73.74100133584312	38.79610986722001	17.667308276862123	12.798438891594964	6.861810525655405	11.291074451731925	6.7554964737185745	127.97586215572316	138.98052917531385	109.63337257760588	72.3952875395289	33.15225655063312	16.86032650341253	9.69616266282483	8.385533277988813	11.557548590601401	3.9507826315200107	22.477277345709933	20.244789588747018	171.90255691623526	157.24810063878442	195.2219584641437	133.04890352159538	75.99416774707704	47.74682570854068	25.616413440503894	22.940267367153826	33.57105030745716	22.988303860950207	174.43761327446495	144.24020520178402	135.39986990250262	113.54907200994855	87.281140594614115	42.88660769549553	23.168969674965098	15.75549834249546	21.70851011976381	26.677529373237807
Foxn3	ENSMUSG00000033713.12	23.377104718661503	22.281767074558868	30.681848722106768	40.37419327520215	57.02181836755269	68.36875691859686	86.6702243729066	87.78036012213887	38.56809852724961	56.199684205384074	61.29719331205416	69.450554370472	77.45915080088824	72.41286727542881	74.15917196303663	95.14518147161176	87.11994639830667	37.20352076612991	57.049499356896554	60.69794267604269	70.66468962367298	80.71512641105835	80.18239910268194	80.64898625071238	83.397389465658	110.60644360880252	87.55825299702775	41.12645853775602	48.64318521135985	57.72532678575983	67.48241911495138	76.41546524574086	69.44631781405593	91.1259731737704	71.80112869277922	99.12820521938895	110.1280658536203	78.92021823604821	84.63785526861706	28.053542274524503	32.37122071758126	39.74388405214652	50.98049084867806	53.03620989003537	65.75102742920303	98.10541317639789	102.89873550918999	94.10900987828155	80.84650683682489	31.65667921714336	24.95651644253741	33.13982829781533	44.73559824970262	48.244553196428605	65.2968509740436	71.89054788034439	79.12567952115124	76.39956323916877	91.37453174546123
Yy1	ENSMUSG00000021264.12	128.92827450898162	93.20300129967917	95.27521445285785	122.76380719451711	116.34877407336815	124.10536101917096	112.12781503029501	113.32944054793215	109.57082438738837	116.53930831540049	99.28135572509757	111.37777147391417	125.77265502923886	113.84267050082828	114.00589122675781	100.94323948336832	92.85152181924789	108.54674294117905	120.13786228208228	123.28244302985428	135.17675582300566	120.59224243556933	120.9531105108253	125.91405321289751	129.46954585220143	120.28450742457274	129.58270508678356	95.55853601419783	105.97265349617682	125.96650767590228	108.36119223266232	123.66472238242032	141.7178795286837	119.13710975526436	108.74988469891743	106.68506391324371	118.27655503113031	112.88588178067656	127.32265259428848	95.79986244811028	97.34406230019987	112.07775302705319	119.07784341605928	138.6793744176082	154.1064490891936	138.8269457885059	146.61823056398316	97.5486666720784	98.53975194328656	136.17027457374164	108.56789638843958	110.57130013017114	119.97895922015044	121.13014162759225	146.29224800108025	128.43046153159665	126.91445626164851	112.02070967878122	129.8732417990559
Rcor1	ENSMUSG00000037896.17	37.545046972395745	32.06400627802374	30.681848722106768	28.06498800837223	25.477833738693757	27.923706229313463	26.029671346318484	21.26711163934747	25.053670471879126	29.186576327658027	27.633980591499828	18.80761379913707	23.981703185811725	23.125687576246687	22.690492914063448	27.37443782599819	33.81629498355324	28.30385501423217	23.800227004433804	28.708486400831003	26.510568578407405	26.5447067512558	22.650395226746312	29.361124516011976	30.312613530917282	35.716664082009146	33.77748236859287	32.417326141525336	26.753751866247917	29.086404969568907	18.446430499828743	28.388442559486425	23.148772604685313	28.81915013672936	25.156599833966443	30.22743477541905	32.71741866727509	26.47323776272503	33.416098477811346	39.245114990425236	27.648017694731326	33.22588706759449	35.15895920598487	24.887757213140816	32.99448421055303	27.796533733312735	27.927282012187266	32.05760131818655	29.574840360435942	36.498288979765285	32.71136618456881	36.29600242141679	31.05498716416665	28.012966372119834	36.516183210222984	22.596896349657317	25.852944794039512	33.10247951963984	36.901253204897806
Mta1	ENSMUSG00000021144.14	50.86291269090594	35.324752679178694	35.41100585596533	46.28261180328052	65.02913754257074	71.3605825860233	77.13554622407199	63.94406721092393	44.389698304947665	32.08453426090067	50.04262667115241	68.80834316757465	67.56888634834544	78.7523414758671	101.7382670089918	103.98484368625701	25.792089394235525	41.361561322344436	15.34581800882896	41.50426891091568	24.06761515991935	70.38551201916695	91.05458881152018	78.20222587437806	79.85337743592389	170.51826723023723	118.96692491379723	50.56135196700593	22.584335990988503	37.81232646043958	63.03302884363591	60.56849217315084	63.795830012912276	83.4947340409916	75.46979950189932	124.46590789878432	137.04277253085036	73.6755201887159	115.4522137189589	50.884350614961996	17.62561128039122	55.9593887454223	57.36461765187005	63.28410991897571	80.82062358306139	99.8962262740623	50.202614093336635	79.52486507258295	127.21055788222446	56.70269895070678	28.26995224140537	33.56065151429552	40.90502714575255	72.62620911290328	71.78103303941029	111.36360732658122	91.13815892040192	71.48216591922227	66.77369627552936
Zfp386	ENSMUSG00000042063.11	8.925803619852575	14.401629938434391	6.34399127712734	14.278678109522714	13.102885922756789	14.294278188815227	13.157855845391762	11.275851137640604	10.29175674985906	12.62681670912865	11.355053843052657	11.926779482379605	10.152837845088175	9.55385548516755	10.791819800591153	10.360464316089592	8.024205589317718	10.285679270635917	12.50399985904582	11.073273326034816	11.490929042517886	14.413415430546134	15.855276658722419	10.16346617861953	12.517148870975793	11.060644360880252	9.212040645979874	13.305618938685772	14.245504240469671	9.397146220937648	11.401562570245908	13.805338504955728	12.303481502490225	11.222410489380593	10.219868682548867	5.3342531956621855	7.160793519630019	14.90160238845214	6.829567572107428	8.505595264084556	11.635207446532766	6.3590214483434435	12.490682875810414	11.844975358125843	14.197145850213925	15.41656492771967	14.628576292098092	14.85931734920235	9.040344214980419	12.709225626882555	15.227704947988927	11.78305006144545	12.859774420403811	12.061138299107151	16.836121853934586	9.820592084450228	11.577244638408267	14.87212847983819	7.028810134266248
Klf6	ENSMUSG00000000078.7	43.77894156403882	53.530586752293864	63.901293955064475	44.31313896058773	39.06601173266376	43.215259640604174	65.78927922695881	44.38974308615478	21.311213471930376	34.15450421321684	36.67782878508159	25.963681488564834	30.54603799944632	42.947705498743844	53.31343457044176	220.80145510345065	174.81305033870746	16.923954544592434	29.625954211489244	43.71892357612264	35.92046322739843	40.357563205529175	36.69364026732902	50.817330893097655	50.068595483903174	175.587729228974	157.8329630677885	17.418264792461375	39.26199949202616	33.33749492665975	37.72712167552914	38.88827747874853	43.2900275087619	52.071984670725946	45.072241369189875	180.47556645323726	202.10722399369553	165.66585895541766	154.3157053792845	35.06692784315563	49.190431481876146	67.40562735244049	47.37207135122172	42.85485466647777	54.72642813769613	70.93177095531625	52.696121415853355	153.40869300333907	143.22488192018977	31.330801636966882	50.124528787130224	59.12566191546735	48.97658768621877	39.42565637557607	60.74654777027749	92.77122425407836	49.70380968820391	158.31620639827753	116.77409563974153
Arid4b	ENSMUSG00000039219.18	70.69803184613389	87.22496623089508	47.637607226428926	120.13784340426007	125.08403135520601	115.57311744910295	134.6296554615447	140.73404078118526	93.3535107209438	119.1267707557957	91.14189235087397	112.93742725237918	147.30367321796032	112.77121007258519	98.2332315182015	127.27212586462352	111.76572070835394	81.70184952561864	107.27863515431356	104.00674501786776	155.3537414645922	161.06991743635305	125.03018165163964	112.08044646977649	128.790905250763	111.75859406306088	126.86295975320856	80.31755432079412	113.96403392375737	117.68806933840958	108.26849660200992	150.78929592384742	112.55407152278094	130.71863738030513	102.98483057030012	114.68644370673698	132.59814207039037	171.49330123023134	136.3474383145733	71.77528635131003	105.63846760861927	67.08767628002333	104.92173615680748	115.05596850673922	115.63932206487097	148.71534854517458	159.08576717656675	155.33490080786532	119.8491347357404	104.69981111669914	105.74795102770089	108.36197824365011	123.39911199153444	110.62527923804731	127.06721696516846	88.57601986848798	128.65539530501817	174.86744615809744	139.61772857610683
Gli3	ENSMUSG00000021318.15	3.6836649859709034	7.064950535835739	4.267775950067483	5.744295791187298	5.580858818951966	3.65667581574343	7.913782863532726	9.991260501706865	5.093899805485798	7.555390325954028	6.53166813980905	7.431301062098062	11.290655879451505	15.5361762095248	18.44755521468573	10.075313922068778	17.767883804917805	5.908794474620634	5.186318123354232	6.561939748761373	6.695501961782075	11.410620549182356	12.231213422443009	20.609250862200714	22.168926313655923	25.577740084535584	22.89850103429283	3.6288051650961197	9.72863704227197	7.159730454047732	9.640345587850199	10.013731450777746	10.116195902047519	19.751442461309843	20.701785280034883	19.114407284456163	24.198543618060064	10.572645270019116	11.382612620179048	4.178187147269607	5.0688032440340764	7.789801274220718	5.736461765187005	4.391957155260144	4.99676082996356	14.482227659373022	15.127277756601435	14.033799718691109	16.789210684963635	3.4449915618656006	4.3004166751265025	5.575907618362579	7.797948318755502	7.0032415930299585	4.209030463483646	11.34612095193764	14.275700155631245	14.15250935984602	9.584741092181247
Zscan12	ENSMUSG00000036721.14	15.0180187889583	8.151866002887392	11.53452959477698	7.221400423206889	8.007319175018038	8.19981849590951	5.244072981859035	5.423827129498012	9.66801391653427	12.212822718665416	10.55115622584539	7.247812146984529	6.65185927781639	8.125241580843431	9.131539831269436	10.26541418474932	16.048411178635437	9.04556191176492	8.383363541860266	10.581127844877713	9.319414892750725	6.726260534254863	7.701134377093746	6.869750287400238	9.57637293140919	9.908493906621892	10.615780172986332	7.015689985852498	11.11844233402511	8.27843833749269	9.82573684915501	8.06931757684032	9.84278520199218	10.145059082400055	6.289149958491611	8.445900893131794	7.654641348570021	7.492425781903311	6.91087194796585	9.55014205090196	14.400009216005898	7.948776810429304	8.882263378354072	9.316272753582124	8.169307388670582	5.372439292993218	8.477924896556848	5.641037141826819	9.16949198948014	9.729773465269062	11.06828554089936	10.836197824365012	9.30281553816446	6.354793297379037	7.621757866308224	5.9114243615137285	4.265300656255677	6.11676251993345	7.188555819135936
Zkscan3	ENSMUSG00000021327.19	13.601224563584875	9.782239203464869	6.34399127712734	9.84736421346394	10.312456513280805	13.186194608286915	10.01141205627634	10.847654258996023	15.177742277569926	9.728858775886009	9.646771406487213	11.376312737039008	12.778571770542014	12.500371662836047	9.131539831269436	11.881266417533936	16.62156872072956	12.765913988377912	7.033499920713274	13.698049225539364	9.952773186432815	10.449726187145949	7.24812647255882	15.527517772890949	15.156306765458641	14.28666563280366	19.301418496338783	12.096017216987066	9.381185719333686	13.424494601339497	13.255475183294022	12.833131567987014	13.305987402693132	13.377113303341666	15.198779066354724	16.44728068662507	19.383527285895052	11.654884549627372	16.09826641996751	12.833003380899507	10.2528065617962	9.538532172515165	10.270117031221895	10.514079250471253	16.655869433211866	16.895932269268528	11.636367505078027	14.033799718691109	22.213417213951885	14.617937167916198	11.702773247065565	10.625786216124915	10.260458314151977	12.57989693562789	15.243515732616448	10.869393180847824	15.581404438158494	13.19301719985646	18.530499444883745
Zscan26	ENSMUSG00000022228.14	2.125191338060137	5.978035068784087	2.6529418067987054	2.2977183164749193	4.367628640918929	3.3242507415849363	3.4324841335804597	2.569181271867479	2.5989284721866315	3.3119519237058754	3.91900088388543	4.58722287783831	4.901369994180499	2.8572278086482394	3.966224371157432	3.2317044655692304	4.012102794658859	3.2826635970114633	0.5683636299566281	3.2809698743806863	2.352473662247756	3.2430184718728805	1.3590237136047787	3.5760343961809458	4.901293232611003	3.686881453626751	6.40456159196696	5.806088264153792	4.5168671981977	6.488505723980756	3.8932164874010415	3.8888277478748527	2.369559400479599	3.2320542209416105	2.3584312344343537	7.112337594216247	6.1730978617500165	3.4132161895337307	4.065218792921089	2.984419390906862	1.4976009584646135	3.1795107241717218	2.7757073057356476	2.062888966864613	3.3311738866423735	3.4259033172710374	1.1636367505078027	3.0268979785412196	5.295058754488531	4.329516422344606	2.6084494586832885	3.682203144201703	4.925019990792949	3.1125518191244264	2.9576970824479676	3.623131060282608	5.309864082277476	4.677524279949108	0.6389827394787498
Zfp184	ENSMUSG00000006720.16	1.8418324929854517	2.173830934103304	2.422251214903166	3.6107002116034446	2.1838143204594647	2.216167161056624	3.051097007627075	2.2837166861044262	1.6633142221994441	2.690960938011024	2.1102312451690777	1.7431446935785577	2.1881116045448654	3.0358045466887544	4.150699923304289	4.562406304333031	0.5731575420941228	1.167169278937409	1.8471817973590416	2.3787031589259975	4.343028299534319	3.6033538576365336	6.795118568023893	3.1055035545781897	3.242393984650356	5.99118236214347	3.246147656202432	2.177283099057672	1.042353968814854	3.8036068037128574	3.5224339647914187	3.8888277478748527	3.372065300682506	2.3342613817911633	4.978910383805858	1.3335632989155464	2.592701101935007	1.9979802085075495	2.6830444033279184	1.492209695453431	2.304001474560944	3.497461796588894	5.366367457755585	1.9297993560991542	2.14146892712724	2.6472889269821653	3.1584426085211788	2.3389666197818513	3.099546587993286	2.560466701386595	1.903463118498616	3.8926147524418004	3.009734438817913	3.2422414782546105	1.9338788616005942	2.3836388554490844	2.524361612886013	1.7990477999804264	2.076693903305937
Zfp322a	ENSMUSG00000046351.11	37.545046972395745	35.86821041270452	17.53248498406101	37.419984011162974	47.0733309076818	47.31516888855893	26.12501812780683	39.6795774210644	42.62242694386075	37.776951629770146	35.773443965723416	36.239060734922646	35.184834601081434	33.75100348965733	35.050354907902886	36.30915017198371	51.01102124637693	34.72328604838792	40.85113590313265	32.80969874380686	36.37286200859992	39.51678063874732	55.266964353261	34.9133884469245	48.10807819085877	34.564513627750785	51.85062877880101	30.723883731147147	31.618070387383902	41.16845011077446	42.17651194684462	40.24936719050473	42.65206920863278	30.076060111539988	38.52104349576111	40.00689896746639	52.71825573934514	32.633676738956645	46.587407366875674	31.33640360452205	37.209623814159244	30.205351879631355	46.1692648520696	40.459241672699505	42.90869220651248	41.422285563368	57.683136060886795	29.443462154900953	48.55956321189482	47.67123458581588	37.57577193184305	36.401208225536834	50.07103657306165	42.27882887644012	48.346971540014856	29.74781291600457	45.699649888453685	28.90470131968552	43.610571969424676
Sox4	ENSMUSG00000076431.4	4.817100366269643	29.074988743631696	41.52430654119713	55.96585327985339	51.56228256640403	60.722980212951505	102.30709653699536	87.9230924150204	34.82564152730086	76.48538973808256	98.5779453100412	105.8731040205082	122.09662753360348	168.12999886514484	134.85162861935268	163.48622590526696	88.83941902458903	36.109299567126094	66.92481742739297	104.41686625216533	93.46558819622815	117.10900037318734	93.77263623872973	129.67829994571957	150.80902254187703	150.70127941699343	231.17835335387588	29.2723616651087	85.12557411987974	106.27724892727102	119.94814606421305	128.33131567987016	110.2756490223198	141.76148930185565	123.1625200204607	118.24261250384511	171.61212055665047	87.49488329755978	98.05307728525665	4.77507102545098	27.763217768459374	35.45154457451469	41.17299170174544	54.63328521922088	56.62995607292035	92.73297388340468	84.28054750106514	93.69625106302593	87.9496344343095	5.167487342798401	19.105129819004627	29.247213545373526	42.409894365161506	49.02269115120971	54.03485054472248	81.52044885635868	94.8811778636467	91.87137431900044	70.92708408214123
E2f3	ENSMUSG00000016477.18	43.21222387388944	17.93410520635226	28.83632398694245	31.83981095686674	35.304998180761345	38.67211696043809	26.506405253760214	23.408096032570366	28.90008461071534	24.63264243256245	29.44275023021618	15.596557784650253	25.20704568435685	23.929282897429005	24.62748621160545	23.952633097748414	18.34104134701193	30.711141652040578	23.302908828221756	34.28613518727817	37.09670005852231	27.865936499055863	16.76129246779227	27.47900114960095	22.696757892552494	21.66042854005716	18.599548732835554	23.95011408963439	28.143557158001055	21.03170820876521	26.881732889197668	25.471821748580286	26.520837905367816	29.896501543709896	28.301174813212246	27.11578707794944	16.667364226725045	41.7078368525951	31.79001096064291	32.380950391339454	18.201611649031456	34.49769135726318	29.052403133366443	40.79196569961316	38.9430090081287	30.755268416410452	21.942864438147136	30.681738600667817	28.283362615438737	39.10530962117709	25.097513710574344	32.29818186485494	39.53696603719895	23.08475932517283	38.22254691163527	37.08942059078775	26.636367363555863	27.34552655970248	21.725413142277493
Jarid2	ENSMUSG00000038518.15	347.8229823291757	557.0441768639718	588.0303187417304	567.8646696430872	563.6667407141485	477.36240649159686	449.2740343730868	307.30262657392683	182.65269302527645	490.5828786989328	546.4494052966402	519.915840974194	489.6993770971409	380.63631713335764	241.7552110884565	143.71579858649048	112.91203579254218	178.79574391722434	486.02194906666165	579.5013040624887	633.9916519757702	546.1483330224439	400.4589876088748	324.28985603261947	201.17923607086396	190.10482495262934	141.51449106633845	147.5714100472422	428.0600298599667	457.55152432898785	522.1544874650016	477.83970952012254	391.6152593792629	322.3076292550106	228.24373391025802	192.03311504383868	161.24131614891044	426.06927946423497	287.3296642836625	291.8762164306911	661.709223493903	840.6626354710032	654.6968298461815	708.8352669368342	701.608671458058	520.8930271032555	401.28844510369083	356.48603010910455	228.2041175410057	377.2731299643085	686.5861967058527	679.7347004196344	656.9429443274372	586.456638586694	594.6108711521356	469.19547230659776	383.87705906301096	352.25355923616746	254.95411305202117
Nfil3	ENSMUSG00000056749.7	1.7001530704481094	2.173830934103304	4.267775950067483	1.969472842692788	1.5771992314429468	1.108083580528312	1.8115888482785758	2.711913564749006	2.2870570555242358	1.552477464237129	1.4068208301127185	2.0183780662488564	0.7877201776361515	2.9465161776684967	3.043846610423145	3.9921055162914025	6.877890505129473	2.990871277277111	1.3498636211469919	1.14833945603324	0.4523987812014915	1.6815651335637158	0.9060158090698525	1.6939110297699218	3.1669894733794175	4.8390319078851105	4.825354624084696	3.8707255094358612	1.7372566146914232	1.3424494601339496	2.5027820276149555	1.847193180240555	1.731601100350476	2.5138199496212525	3.9307187240572565	2.6671265978310927	5.061940246635014	2.7472227866978804	4.390436296354776	2.5367564822708326	1.4976009584646135	2.861559651754549	3.330848766882777	2.2625233830128013	1.9035279352242134	1.4015059025199699	3.657144073024523	4.265174424308082	5.940797626987132	2.7466824614874383	2.185457654572485	3.5769973400816544	1.0944488868428774	0.907827613911291	0.7963030606590682	3.1464032891927913	0.9575164738533153	2.638603439971292	6.070336025048124
Smad5	ENSMUSG00000021540.16	22.527028183437448	24.999055742188	22.146296821971802	16.7405191628887	17.106545510265807	19.723887733403956	15.922912508553798	20.838914760702888	20.687470638605586	19.664714547003637	20.700363643087144	16.789235732888212	16.979746051268155	20.625613243679478	12.35986199383944	17.584274297950223	27.511562020517893	17.580487263994723	20.816317947161508	20.670110208598324	19.72458686038503	11.891067730200561	12.684221326977934	16.56268562441701	20.434622554424337	26.038600266238927	26.144648690495263	14.273300316044738	22.931787313926787	19.91300032532025	14.089735859165675	15.45809029780254	13.397124302711578	17.506960363433723	15.722874896229026	14.224675188432494	24.075081660825063	24.47525755421748	20.65131146803913	15.220538893624997	28.454418210827654	18.2821866639874	25.073889328478682	18.36636628563333	15.86273279353511	21.489757171972872	27.26234672618281	20.500354491029167	18.209836204460558	23.556293652756676	23.335047860112663	19.989102782809244	21.47855940429147	15.951828073012685	14.674727832145685	16.68547198814359	18.715094716223888	19.30977971978991	18.21100807514437
Zfp808	ENSMUSG00000074867.4	16.009774746719696	19.83620727369265	4.383121246015253	22.484814954075997	22.323435275807864	21.05358803003793	13.348549408368454	15.415087631204877	16.00939938866965	16.145765628066144	9.244822597883578	7.614789977211594	14.091438733268934	6.785916045539568	4.8886021318917185	8.079261163923077	1.7194726262823683	9.7750427111008	12.859227127768712	20.670110208598324	22.710418816314874	19.09777544547363	7.24812647255882	7.999024307246852	6.711001503113527	10.599784179176908	6.6677627532806705	12.82177825000629	19.109822761605656	17.004359828363363	16.59251788678063	20.221904288949236	17.042600303449422	9.69616266282483	7.075293703303061	9.334943092408825	6.1730978617500165	13.902612284198366	8.943481344426393	9.251700111811273	10.137606488068153	10.810336462183853	14.803772297256787	17.900552647954225	19.511161336048186	17.90813097664406	11.636367505078027	8.805521392119912	4.003581009491328	22.997646372454145	23.476045128149597	21.25157243224983	27.908446614493375	14.65493148171084	21.158909897512384	12.204230939899311	15.320263581653045	13.19301719985646	6.7093187645268735
Zfp934	ENSMUSG00000074865.11	70.55635242359654	48.09600941703561	44.984665419630225	76.64531812812767	81.28642192821341	74.57402496955541	50.24775384435839	39.6795774210644	44.2857411660602	56.61367819584731	50.94701149051059	52.20259634979997	54.44021672107625	24.37572474253029	14.38909306745487	22.051630470942985	8.024205589317718	47.63509619663301	69.05618103973032	55.85851211133118	56.459367893946144	49.12572425911141	23.556411035816165	21.73852488204733	31.669894733794177	18.895267449837096	19.21368477590088	44.5133433585124	59.76162754538496	61.081450436094705	54.7831177155718	53.76304361436984	49.578473610034685	23.432393101826676	24.370456089154988	13.335632989155464	18.51929358525005	31.218440757930463	23.82218212651758	36.40991656906372	59.55843811740039	34.97461796588894	64.02631518563561	70.20476967877957	52.10907722676284	47.339754929563426	30.587023156205102	28.342771980885964	22.084269439452164	79.74689926318614	76.98450834816624	68.48897848215168	83.86214595433549	73.40434706768438	58.58515374848859	29.557121807568645	40.650926662681655	36.580638599602004	23.003378621234994
Platr25	ENSMUSG00000074863.5	26.06901374687101	26.085971209239652	18.57059264759094	30.526829061738216	26.084448827710276	35.68029129301165	22.78788077571472	21.12437934646594	21.51912774970531	24.218648442099216	21.60474846244532	19.358080544477666	27.395157288901714	14.643292519322227	14.112379739234584	10.93076510413122	14.328938552353069	20.13367006167031	30.12327238770129	18.94760102454846	28.501123215693966	25.223477003455738	18.573324085931976	12.798438891594964	14.553070675291133	9.908493906621892	12.458188302182306	15.724822382083186	24.321592605679925	21.479191362143194	22.339646987229788	25.666263135974027	21.32603460431639	14.723802562067338	14.674683236480424	12.002069690239917	8.765798963685024	19.646805383657572	13.171308889064326	18.503400223622545	29.49121887438008	12.400091824269714	23.408464945037295	30.610610476055548	32.51860222674698	21.645480050030645	25.93247615417389	12.245178185916751	9.68608308747902	33.844714398328264	35.037821107178225	28.08994970005299	37.34806826351319	34.756828646889424	32.98969822730425	14.111142024258578	20.456033759593552	20.26927187977947	13.738128898793121
Zfp367	ENSMUSG00000044934.13	12.609468605823478	3.8042041346807824	7.843480124448346	11.652714319265662	10.0698104776742	13.075386250234082	7.532395737579342	7.564811522720912	9.460099638759338	8.693873799727923	9.14433539573267	7.431301062098062	9.015019810724846	4.553706820033131	6.917833205507149	15.683271671144794	1.1463150841882457	7.075963753558042	1.2788181674024133	8.36647317967075	3.619190249611932	6.486036943745761	11.778205517908082	5.45815776259197	10.63203608920233	18.20397717728208	9.475241807293585	11.1283358396281	5.906672489950839	10.292112527693615	9.269563065240575	8.263758964234063	7.473225801512581	4.219626344007103	4.716862468868707	16.89180178626359	6.1730978617500165	17.232579298377615	8.374350713417442	7.759490416357841	3.801602433025557	5.246192694883341	7.494409725486248	10.048265612792148	9.517639676121068	10.121987073755339	3.4909102515234083	13.483454631683614	7.2322753719843345	7.91416980428584	8.389337448197603	9.678933979044476	8.75559109474302	10.115793412154385	8.531818507061445	7.246262120565216	8.617648264679838	13.312953719855155	5.591098970439061
Zfp369	ENSMUSG00000021514.18	11.192674380450054	8.96705260317613	9.689004859612664	14.606923583304845	14.558762136396432	17.3969122142945	15.827565727065451	19.268859539006094	14.138170888695274	14.075795675749971	10.55115622584539	15.41306886953672	17.504892836358923	14.196850674220938	10.422868696297437	7.03370971918009	12.609465926070701	12.328225508776384	8.454408995604844	14.68234018785357	21.715141497671596	22.100570326837406	12.231213422443009	15.903942446173154	14.251452630207378	5.760752271291798	9.650709248169392	13.06369859434603	13.203150271654817	18.12306771180832	14.831300904384921	15.846973072590025	16.313505103301853	15.53181611730274	12.84034783192037	12.446590789878432	10.123880493270027	18.481316928694834	13.415222016639591	16.563527619533083	14.860809510918086	15.261651476024264	21.187899100448778	21.95978577630072	22.44576690285218	25.071383367301685	24.436371760663857	21.463458393292285	12.269038577473426	16.89908022915153	13.253743195471845	15.149635793287008	23.941069399687944	18.54562125561637	27.415576802690776	24.31311632558066	21.239456329109903	16.791112799817313	15.814822802099059
Zfp953	ENSMUSG00000098905.2	4.533741521194958	4.619390734969522	2.6529418067987054	7.221400423206889	8.492611246231252	7.645776705645353	4.671992292928959	1.8555198074598462	1.9751856388618398	2.7944594356268326	3.4165648731308877	4.311989505168011	2.8007828538174278	1.5179022733443772	1.1990910889545725	1.3307018387638008	1.1463150841882457	2.407286637808406	1.91822725110362	2.542751652645032	2.623912930968651	3.6033538576365336	1.3590237136047787	3.199609722898741	2.3375398493990938	0.23043009085167193	1.22827208613065	0.48384068867948266	4.169415875259416	1.789932613511933	3.9859121180534474	3.013841504603011	3.098654600627168	2.064923530046029	1.5722874896229027	0.8890421992770309	2.592701101935007	2.6639736113433994	1.707391893026857	3.4320822995428912	3.5712022855694627	5.087217158674754	4.626178842892746	8.185011062075723	6.820975101220098	4.827409219791007	1.8285720365122615	2.201380348029978	1.2914777449972026	5.167487342798401	5.569392087458914	5.575907618362579	7.387529986189423	5.706345001728114	6.029151744990088	2.7650210723209376	3.743018943244778	2.2787938799752068	2.076693903305937
Zfp459	ENSMUSG00000055560.8	14.167942253734244	46.73736508322104	22.83836859765842	17.725255584235093	18.56242172390545	10.859219089177458	10.106758837764687	10.56218967323297	23.80618480522954	34.77549519891169	29.643724634517998	28.624270757711052	16.71717265872277	11.518199603613214	5.995455444772862	1.9960527581457013	0.5731575420941228	22.759800939279476	37.15677230841457	29.36468037570714	18.910269054222347	13.092185682746072	9.060158090698524	8.751873653811263	5.052102255152881	4.147741635330094	1.6669406883201676	22.982432712275426	40.99925610671759	28.415180239501932	26.696341627892856	15.45809029780254	10.57188040213975	7.810797700608892	4.978910383805858	4.000689896746639	2.345777187465006	6.6599340283584985	5.853915061806367	9.400921081356616	33.062421159949544	26.548914546833874	17.579479602992436	12.443878606570408	11.341853947377604	9.732679878610902	8.14545725355462	8.39276257686429	5.16591097998881	12.755779566907766	40.60721319463714	25.670216205291872	18.742437187184276	10.115793412154385	7.508000286214071	5.530042144641875	8.70469521684832	5.996825999934755	6.230081709917811
Zfp874b	ENSMUSG00000059839.9	1.9835119155227943	4.075933001443696	2.6529418067987054	1.969472842692788	4.367628640918929	3.102634025479274	4.290605166975574	2.711913564749006	2.1830999166367704	3.104954928474258	3.5170520752817964	3.85326721738418	2.8883073179992222	3.8393998678710717	3.3205599386434312	4.087155647631674	4.012102794658859	1.6778058384725256	3.9074999559518186	3.855139602397306	3.0763117121701424	2.762571290854676	4.077071140814336	2.729078881295985	3.6194165410050485	5.99118236214347	7.106431355470189	1.451522066038448	3.4745132293828465	3.1323820736458825	3.337042703486607	2.722179423512397	3.0075177006087217	3.4116127887717	4.1927666389944065	5.778774295300701	5.432326118340015	5.577694748750242	5.284784430797415	4.028966177724264	2.1888014008328964	4.133363941423238	2.6831837288777924	2.4621577991609898	2.538037246965618	3.659487634357699	4.654547002031211	3.164484250293093	6.328240950486293	3.212221861739547	4.441413943163437	2.8405567112413137	3.009734438817913	2.4641035234735043	3.412727402824578	2.288293301231121	3.9171128475817443	4.5575877599504135	5.431353285569373
Zfp58	ENSMUSG00000071291.10	4.108703253582931	0.271728866762913	1.730179439216547	3.6107002116034446	3.5183675162958044	2.9918256674264425	3.90921804102219	2.8546458576305325	1.247485666649583	3.0014564308584495	1.8087696387163523	1.6514002360217914	1.8380137478176868	2.2322092255064367	1.568042193248287	2.756453808867873	1.7194726262823683	1.3860135187381732	2.0603181585927772	1.7225091840498603	2.5334331747283527	1.8016769288182668	1.3590237136047787	1.7880171980904729	1.0556631577931392	1.3825805451100315	2.5442778926992036	1.451522066038448	3.127061906444562	2.6848989202678992	1.5758257210908977	2.138855261331169	1.64046420033203	1.1671306908955816	2.0963833194972032	3.5561687971081235	1.9753913157600054	1.748232682444106	2.0326093964605443	1.9398726040894603	0.9216005898243775	2.7025841155459633	1.202806499152114	2.528702604543719	2.6173509109332933	2.257981731837729	1.994805858013376	1.5134489892706098	2.066364391995524	1.7224957809328003	2.749446726720223	2.419733494761119	3.009734438817913	1.9453448869527663	2.161394021788899	1.811565530141304	3.307784182402362	1.439238239984341	3.194913697393749
Zfp87	ENSMUSG00000097333.7	4.533741521194958	5.162848468495348	5.421228909545181	3.938945685385576	3.639690534099108	5.097184470430236	6.292887578230842	4.1392364935642725	4.054328416611145	4.139939904632344	5.526796118299965	5.77990082607627	4.288698744907936	5.1787254031749335	5.626504340479148	6.938659587839818	10.889993299788333	5.471105995019105	4.546909039653025	3.691091108678272	3.8906295183328274	2.882683086109227	4.983086949884188	3.8583529011425997	4.147248119901618	4.608601817033438	5.088555785398407	3.8707255094358612	4.864318521135985	6.041022570602773	5.283650947187128	3.2082828919967534	4.192297400848521	3.052495653111521	4.716862468868707	6.667816494577732	4.815016332165013	4.412206293787506	5.772610685947945	4.476629086360293	4.838403096577982	7.3128746655949595	5.4588910346134405	4.125777933729226	4.124310526319129	4.827409219791007	6.981820503046817	4.95310578306745	6.328240950486293	3.95708490214292	6.556372963717455	4.3134379689219955	2.736122217107194	6.225103638248853	3.8677577232011884	6.578843241039473	4.526441512761127	5.517079919939974	5.910590340178436
Zfp748	ENSMUSG00000095432.9	3.6836649859709034	6.521492802309913	1.3841435513732376	3.7748229484945104	4.003659587509019	5.207992828483067	3.2417905706037673	4.9956302508534325	3.0147570277364926	4.864429387943004	4.5219240967908805	5.137689623178907	4.988894458362293	4.910860296114161	5.257553236185433	4.847556698353846	1.1463150841882457	3.9391963164137556	4.049590863440976	3.5270426149592375	3.7096700058522307	3.963689243400187	7.24812647255882	2.6349727129754337	5.127506766423819	5.069461998736783	5.2640232262742135	7.015689985852498	2.084707937629708	4.027348380401849	6.210607253711186	4.763813991146694	3.7366129007562905	3.5911713566017895	4.1927666389944065	5.778774295300701	4.197706545990012	4.412206293787506	3.821305665345823	2.835198421361519	3.801602433025557	1.2718042896686885	4.256084535461326	3.65996429605012	3.0932328947393466	4.438102024646572	6.815586681545702	4.265174424308082	6.199093175986572	3.631207321966444	4.793907113255774	3.997820556561849	3.6937649930947116	4.539138069556455	4.550303203766104	3.9091677229364983	5.222817130108992	2.878476479968682	4.9521162309603115
Zfp729b	ENSMUSG00000058093.13	16.718171859406407	19.292749540166824	4.844502429806332	17.561132847344027	18.19845267049554	18.061762362611486	17.257767449390645	18.983394953243042	12.994642360933156	12.109324221049608	5.325821713998149	11.10107936436871	11.203131415269711	8.035953211823173	11.62195978525201	12.926817862276922	6.304732963035351	11.30695238970615	8.525454449349423	8.36647317967075	8.867016111549233	13.81285645427338	12.684221326977934	10.069360010298979	14.779284209103949	15.208385996210346	12.019519699992788	10.402574806608877	11.11844233402511	14.990685638162438	15.294779057646949	14.485883360833826	16.769189603394086	12.748658315936353	13.626491576731823	13.780154088793978	12.099271809030032	19.397057857594127	13.659135144214856	6.71494362954044	12.211207815173001	12.5590673604783	19.985092601296664	13.641685103459539	14.752341497987654	17.440962342470737	13.963641006093633	17.060697697232328	15.756028488965873	15.642123848470836	12.196263685194836	12.624696494405839	18.332018854618198	15.433069436491946	20.362606836853317	11.06008428928375	17.583484338033607	19.429716239788604	19.009736499492806
Zfp729a	ENSMUSG00000021510.11	11.476033225524738	11.956070137568174	5.190538317649641	10.339732424137138	13.345531958363397	13.186194608286915	14.302017223251914	15.129623045441823	10.811542444296386	7.762387321185646	10.852617832298113	9.357934670790153	13.216194091450987	7.232357890640856	7.56349763802115	7.889160901242533	0.5731575420941228	8.024288792694687	7.104545374457852	9.268739895125439	10.495651723874603	12.371514911218766	10.87218970883823	8.845979822131813	7.9928781947194825	14.747525814507004	6.930963914594382	8.225291707551206	10.770991011086824	6.712247300669748	12.050431984812748	10.30539353186836	11.118701802250426	6.733446293628355	7.337341618240212	15.113717387709524	7.037331562395019	13.48636640742596	9.187394472001658	5.2227339340870085	8.870405677059633	10.96931199839244	12.02806499152114	10.647168861236713	14.197145850213925	13.547890391026376	12.301302791082486	11.144488011901762	8.136309793482377	11.079837726000175	10.927288272862425	10.836197824365012	15.185478304944926	8.948586479982726	13.53715203120416	9.439209867578374	12.360667207924616	10.434477239886473	7.188555819135936
Zfp738	ENSMUSG00000048280.18	11.476033225524738	11.956070137568174	7.151408348761728	24.94665600744198	37.36748948341751	39.89100889901923	40.23634178808205	36.53946697767082	9.8759281943092	15.938768632834526	17.08282436565444	22.293903186294184	29.845842285991964	22.411380624084625	16.049373036776586	10.170364053409049	8.024205589317718	10.431575430503093	15.701045277551854	19.111649518267498	23.434256866237263	29.54750163261958	19.47933989500183	26.726151803036544	18.097082705025244	8.756343452363533	4.9130883445226	8.467212051890947	12.508247625778248	17.899326135119328	27.623297934416915	32.37449100105815	31.897915006456138	29.088487988474494	16.246970726103328	4.445210996385154	6.049635904515016	21.145290540038232	8.049133209983754	5.371954903632352	10.483206709252293	9.538532172515165	27.84959663421433	33.80476113442656	40.52928228748221	48.585537954025625	39.89611716026752	20.775527034532917	8.911196440480698	8.146939504411893	14.38172133976732	13.676754535606326	30.50776272074521	35.27558728341016	41.97654705474231	32.22679732567162	33.077841824023615	20.02939883978208	6.869064449396561
Zfp65	ENSMUSG00000071281.12	12.18443033821145	11.140883537279434	2.5375965108509355	11.324468845483532	11.76833272692045	12.410536101917096	12.109041249019954	12.560441773574343	8.836356805434546	10.349849761580861	7.436052959167227	11.651546109709306	11.290655879451505	7.321646259661113	9.223777607342864	5.417857486395475	2.2926301683764914	8.097236872628276	9.946363524240994	8.858618660827853	7.238380499223864	9.008384644091334	13.13722923151286	7.999024307246852	11.159867668098899	5.99118236214347	7.194165075908092	6.531849297173015	12.508247625778248	8.725921490870672	13.811648967208457	12.347028099502658	11.209838702268872	10.145059082400055	9.171677022800266	9.334943092408825	5.061940246635014	11.821382900336335	8.049133209983754	8.20715332499387	6.451204128770643	6.676972520760615	11.10282922294259	11.645340941977654	16.57655576924419	14.949396293546346	14.129874827594747	10.318970381390521	10.977560832476222	12.4764559267565	12.407759587250238	9.152904958444234	15.048672194089566	12.839276253888258	12.854606550639243	10.106628747104118	13.666371490451864	12.95314415985907	6.070336025048124
Zfp493	ENSMUSG00000090659.9	5.100459211344328	5.978035068784087	4.729157133858562	11.160346108592465	16.014638350036076	15.734786843502032	11.441613778601532	11.275851137640604	3.9503712777236797	8.17638131164888	9.043848193581761	12.844224057947267	13.82886534072355	6.696627676519311	3.5972732668637173	4.562406304333031	1.7194726262823683	5.398157915085517	5.683636299566282	9.18671564826592	9.952773186432815	10.449726187145949	10.87218970883823	6.587431782438585	6.7864060143844664	1.8434407268133755	2.017875570071782	2.903044132076896	10.076088365210255	13.648236178028487	10.845388786331473	12.249807405805786	10.116195902047519	7.182342713203579	3.1445749792458053	1.7780843985540618	1.9753913157600054	6.243688151586093	3.740001289487401	2.5367564822708326	9.331205971971823	5.5641437673005125	10.640211338653316	12.710057828101325	10.786658299603875	10.433432829870886	7.314288146049046	6.191382228834312	5.03676320548909	6.098566143302618	9.728811494548482	11.572638453205352	12.99658053125917	16.72996602779379	15.471030892804754	8.77179098805263	8.70469521684832	9.115175519900827	3.833896436872499
Zfp825	ENSMUSG00000069208.9	11.617712648062081	10.86915467051652	6.5746818690228785	10.339732424137138	12.253624798133664	12.078111027758602	8.676557115439495	10.847654258996023	13.202556638708087	12.62681670912865	16.479901152748987	15.780046699763785	12.603522842178425	8.214529949863689	7.747973190168007	5.988158274437104	10.889993299788333	9.337354231499273	12.00668168283377	10.417079351158678	13.029084898602957	10.810061572909602	17.667308276862123	10.445784683581184	12.140126314621101	7.14333281640183	8.86110576422826	14.273300316044738	10.423539688148539	14.766944061473446	12.23582324611756	12.44424879319953	12.030070802434887	7.721018416693847	12.84034783192037	7.556858693854762	5.679250032810015	10.905641971437042	7.39869820311638	7.908711385903184	12.787208183813238	8.425703419055061	9.714975570074767	9.648996780495771	13.245381882601817	10.355571390842	11.802601326579142	7.429658674601175	11.365004155975383	11.731592886353127	13.11274592743491	13.46634292736623	12.175743866127013	12.190827958237335	11.489515589509413	7.6276443374370695	9.923352547207086	10.074667679890387	11.34194362574781
Gpbp1	ENSMUSG00000032745.18	129.21163335405632	111.68056423955726	47.40691663453339	95.51943287060021	104.2164722930378	94.40872106101219	85.62140977653479	99.48440813842406	115.70429558174882	107.12094503236192	80.59073612502858	92.38666875966356	106.77984630178943	84.02035524806229	85.9656073004355	93.52932923882715	61.901014546165264	110.88108149905386	88.3094990045111	109.9945150386125	108.48522773211768	128.87995630813336	117.78205517908081	85.54250700338105	85.3579067587024	107.38042233687912	95.10335295468747	94.34893429249911	98.67617571447285	93.5239790559985	107.8977140794003	119.38701185975798	106.5390361215635	97.9491987513138	82.80714112013953	109.79671161071332	116.6715495870753	96.73554176190719	86.18263840992707	85.20517361039091	104.60166694506684	93.6365908268572	111.12081580628376	110.53092174071362	124.83970708512133	101.99848512784226	91.5948356471142	104.56556653142395	93.24469318879804	144.03789043800228	116.60474066654484	110.57130013017114	118.47409200074149	101.67669275806459	127.86352002582753	75.9904067117168	96.27392909834242	91.75143779900175	81.94953633814967
Mier3	ENSMUSG00000032727.14	60.21375457837054	26.085971209239652	14.533507289418996	21.500078532729603	28.025617112563133	28.920981451788947	22.50184043124968	24.692686668504106	33.05837016621395	18.733228068461358	21.705235664596227	21.743436440953587	20.918346939448913	22.32209225506437	23.336157346577448	26.23383624991493	21.779986599576667	25.094139497154295	16.34045436125306	18.865576777688947	20.900823691508908	23.181576484128367	14.949260849652566	19.574083010674652	20.359218043153398	22.121288721760504	27.1097196153122	22.740512367935683	15.982760855161095	17.228101405052353	19.836864959614832	20.416345676342978	17.407147903523207	21.726586707440827	21.487929024846334	31.560998074334595	33.33472845345009	35.79714540242693	25.7734871471197	39.84199886860661	28.108817989643512	29.251498662379838	29.88511532508714	30.277886449141903	38.78438168019335	32.70180439213263	33.246764300222935	25.040701458841	30.091431458434823	55.25952680992524	34.05084023091968	25.249392988811678	29.276507723046972	21.528483415610616	34.92357708890485	30.79661401240217	35.51515648474115	32.98254299964115	28.11524053706499
Zfp131	ENSMUSG00000094870.8	46.470850592248325	29.074988743631696	31.604611089688927	51.20629391001249	41.61379510653313	41.663942627864536	42.810704888267395	39.1086482495383	60.91888338805464	73.4839333072241	56.77526921526328	45.13827311792897	62.40494296161956	49.465756437222645	35.14259268397632	28.990290058782804	9.170520673505965	60.69280250474527	62.30686293399536	73.98587066728447	84.96049110964012	76.99166075816727	63.421106634889675	56.93423183393348	61.756294730898645	41.707846444152615	25.61824636786784	43.3037416368137	66.71065400415065	74.05846188405621	62.56955069037388	69.12391321847551	77.37522811566075	57.548520989543675	51.36139132768148	34.22812467216569	29.013559950225076	47.535279127408785	28.700444678022883	41.48342953360538	51.72483310389319	43.08237031252683	49.22254288837882	53.70165794386267	57.18515172069408	55.12589883245215	49.37144498583106	42.10139915607333	26.991884870441535	63.03403479413545	57.667882627106216	61.755807018468566	64.16206599116369	44.87262205904381	57.902608267923675	42.4287716269937	44.39394560592643	52.41225923942975	31.94913697393749
Nr1d2	ENSMUSG00000021775.11	8.925803619852575	13.042985604619826	6.690027164970648	6.564909475642627	8.249965210624644	8.643051928120835	11.72765412306657	15.129623045441823	7.900742555447359	14.593288163829014	13.364797886070825	14.770857666639358	14.6165855183597	10.089585699289096	9.316015383416293	10.93076510413122	3.4389452525647366	7.659548393026747	13.285499850236183	14.846388681572606	11.671888554998482	13.212297478000623	5.889102758954041	10.539890851901735	10.330418044118577	8.525913361511861	7.106431355470189	9.676813773589652	10.770991011086824	13.200753024650504	13.07008392198921	14.194221279743212	10.116195902047519	9.247266243249609	7.337341618240212	10.223985291685855	7.40771743410002	17.7320743505045	10.65087323745325	4.625850055905636	7.257604644866973	9.856483244932337	8.789739801496218	8.850459115903018	9.438326012153391	10.822740025015323	12.301302791082486	12.5203507294205	9.42778753847958	8.426263144563158	9.658312860530014	9.784139783164525	8.071560540466221	7.651689888680881	10.351939788567886	8.581099879616703	10.619728164554951	12.473398079864289	7.028810134266248
Hesx1	ENSMUSG00000040726.10	1.9835119155227943	0	0.23069059189553962	0.16412273689106566	0.1213230178033036	0.22161671610566241	0.19069356297669218	0.14273229288152664	1.0395713888746525	0	0	0	0	0.08928836902025748	0	0.09505013134027149	0	0.5106365595351164	0.07104545374457852	0	0	0	0	0	0.07540451127093852	0	0.2632011613137107	2.6611237877371545	0	0	0.09269563065240576	0	0	0	0	0.8890421992770309	0.12346195723500034	0.16649835070896246	0.08130437585842176	1.193767756362745	0	0	0.18504715371570984	0	0	0.7786143902888721	0.33246764300222936	0.6879313587593681	0.516591097998881	1.303510320705903	0.07049863401846726	0.21041160824009733	0	0	0	0.762764433743707	0.6093286651793824	0.5996825999934755	0.15974568486968746
Pbrm1	ENSMUSG00000042323.17	130.06170988928037	143.744570517581	111.5389011814934	179.87851963260798	203.70134689174674	206.87920448463586	173.91252943474328	142.44682829576357	133.58492347039285	145.82938314067434	123.80023304991923	133.94690803287864	153.95553249577674	131.8789210429203	136.14295748438067	111.96905471883981	104.88783020322447	118.6135779720142	123.26386224684373	163.0642027567201	163.67787903869964	187.01406521133612	133.1843239332683	141.9121018273912	137.2362105131081	161.53149368702202	157.04335958384738	109.10607529722334	151.14132547815382	159.08026102587303	152.11352990059785	169.94177258213108	136.52307622763226	153.70213406255658	134.43058036275818	152.0262160763723	169.14288141195044	184.81316928694832	161.55179483068403	101.47025929083331	122.11207815173002	164.69865551209517	182.2714464099742	165.63002059761362	191.7804394738395	204.23055457277118	186.51434772425068	172.5331847768495	151.87778281167104	152.371045702515	145.15668744402407	179.16548441644287	228.87662346101675	177.2857640309621	234.2268574138602	133.7698125678026	177.31464156720028	151.83963431834798	151.5986549413334
Wdhd1	ENSMUSG00000037572.17	24.652219521497585	14.673358805197303	18.3399020556954	23.79779684920452	20.1396209553484	21.496821462249255	15.732218945577106	19.411591831887623	27.028856110740964	26.392116892031197	26.72959577214165	23.945303422315977	23.369031936539162	24.643589849591063	20.937975168668302	16.348622590526695	15.475253636541316	25.531827976755824	20.532136132183194	32.31755326264976	36.644301277320814	27.025153932274005	25.821450558490795	19.574083010674652	17.644655637399612	21.199568358353815	16.75714060363958	19.595547891519047	26.753751866247917	28.862663392879917	27.530602303764507	22.16631816288666	23.148772604685313	21.008352436120468	25.68069566384074	22.22605498192577	17.284674012900044	28.387968795878102	27.23696591257129	22.681587370892153	20.275212976136306	34.33871582105459	28.03464378793004	24.621577991609897	29.26674200407228	24.91566048924391	24.76883940366609	19.674836860517928	23.89233828244825	27.74614825502565	22.13657108179872	27.669126483572796	28.729283279625534	19.842517846918216	30.032001144856284	24.694498542452514	22.196972802963217	23.387621399745544	22.68388725149562
Otx2	ENSMUSG00000021848.16	18.134966084779833	105.70252917077318	104.04145694488837	88.29803244739333	118.53258839382762	108.92461596593307	98.8746124034149	79.64461942789185	2.2870570555242358	26.288618394415387	41.09926567972156	67.98264304956375	65.64334813634596	40.536919535196894	34.31245269931546	34.40814754517828	19.487356431200176	1.5319096786053494	20.24795431720488	42.65260836694892	51.75442056945063	66.54193457102133	47.11282207163233	33.40768975379568	28.05047819278913	38.94268535393255	31.49640563720738	2.177283099057672	15.63530953222281	48.1044389881332	67.01894096168935	78.06821703858768	51.583485410440495	40.75979489743031	28.825270643086547	28.449350376864988	35.55704368368009	103.89497084239258	111.30569055017939	19.10028410180392	95.27046097309503	102.6981963907466	113.98904668887727	120.11337371582667	119.60500526325474	111.57544212839538	89.76626361060192	94.52176869353717	106.28861841326977	19.506100870563333	84.66885945617918	85.84793616195971	105.8879298020484	125.66927969714871	118.3078832979187	101.92439745900285	111.15895791915305	93.91029515897826	117.89231543382934
Zfp219	ENSMUSG00000049295.17	30.886114113140653	27.444615543054216	47.06088074669008	48.41620738286437	47.92259203230492	43.54768471476267	42.620011325290704	37.5385930278415	29.3159131662652	33.533513227521986	32.45736629474344	30.55090436640314	37.3729462056263	43.572724081885646	32.1909838496266	35.453698989921264	45.852603367529824	29.616920453036755	38.79081774453987	45.19536001959395	36.553821521080515	38.07543909569271	29.89852169930513	38.489422843105444	26.91941052372505	31.33849235582738	27.899323099253333	24.433954778313872	43.0839640443473	35.798652270238655	42.54729446945424	33.346697938026864	35.36111720715709	37.07884425691348	28.825270643086547	28.893871476503502	27.285092548935072	31.717935810057348	30.32653219519132	32.380950391339454	37.67042410907143	51.3490981953733	45.24402908349106	50.773686507022575	66.46485040491211	43.13523722200352	34.07793340772851	26.14139163285599	24.40892938044713	29.747967676109713	43.920648993505104	39.767793957378395	40.084190480620386	38.64751842079496	53.46606264425172	51.581944831918186	38.47475285846958	30.104066519672468	27.795749167325617
Tox4	ENSMUSG00000016831.12	32.58626718358876	31.520548544497913	35.75704174380864	32.00393369375781	39.79394983948358	42.10717606007586	30.415623294782407	31.25837214105433	29.627784582927596	24.943137925409875	30.045673443121633	30.275670993732845	23.981703185811725	26.072203753915183	25.457626196266308	27.944738614039817	20.0605139732943	30.419349332306226	31.970454185060333	34.77828066843527	32.301272977786496	27.025153932274005	19.0263319904669	28.89059367440922	28.729118794227574	21.199568358353815	37.46229862698482	31.69156510850611	31.96552171032219	45.195798491176305	26.047472213326017	28.388442559486425	24.151278504888218	22.624379546591275	20.963833194972036	22.22605498192577	36.1743534698551	25.141250957053334	27.074357160854447	27.605879365888473	24.422415630346002	23.369403822662154	26.92436086563578	31.009879308351927	30.29781963565206	29.820931148063803	28.42598347669061	29.443462154900953	31.899500301430905	30.166953136336613	24.040034200297335	24.93377557645153	29.002895501336255	32.94117341906684	30.828304205515355	30.510577349748278	24.72133441584923	22.668002279753374	24.760581154801557
Sall2	ENSMUSG00000049532.11	0.5667176901493698	6.249763935547	4.4984665419630225	5.087804843623036	7.158058050394913	9.418710434490652	18.878662734692526	22.551702275281208	2.7028856110740964	6.623903847411751	6.933616948412684	12.752479600390501	13.041145163087398	23.125687576246687	24.35077288338516	22.52688112764434	13.182623468164824	0.8753769592030568	8.099181726881952	8.202424685951716	12.84812538612236	12.131291320709664	13.13722923151286	20.797463198841818	32.800962402858254	17.512686904727065	21.757962668600083	2.6611237877371545	4.864318521135985	7.607213607425715	7.415650452192461	13.027572955380757	20.779213204205714	21.277690287865603	25.156599833966443	16.002759586986556	15.06235878267004	13.403117232071478	14.472178902799074	0.2984419390906862	2.5344016220170382	1.1128287534601025	3.9785138048877613	7.652652619013887	11.103912955474579	17.985992415672946	22.940267367153826	14.171385990442982	14.85199406746783	1.1638485006302706	4.652909845218839	2.6301451030012166	3.420152771383992	4.668827728686639	11.489515589509413	19.641184168900455	20.543080711762038	11.393969399876033	12.939400474444684
Nfatc4	ENSMUSG00000023411.12	4.675420943732301	1.358644333814565	11.76522018667252	8.206136844553283	9.220549353051073	5.8728429768000545	10.297452400741378	10.847654258996023	8.004699694334825	6.002912861716899	6.129719331205417	3.5780338447138815	2.713258389635633	8.660971794964976	6.272168772993148	24.427883754449773	134.69202239211884	9.702094631167213	9.66218170926268	4.92145481157103	2.352473662247756	2.2821241098364715	0.45300790453492623	4.046565237783702	10.104204510305761	9.217203634066877	27.81158937881543	10.644495150948618	8.686283073457115	3.356123650334874	3.05895581152939	2.041634567634298	2.6429701005349373	5.11741918315755	6.289149958491611	10.668506391324371	29.26048386469508	18.398067753340353	19.35044145430438	3.4320822995428912	3.68640235929751	3.1795107241717218	3.1458016131670674	8.251555867458451	4.441565182189831	4.7495477807621205	6.815586681545702	11.41966055540551	10.33182195997762	3.305329741789968	3.4544330669048957	6.417554051322968	5.472244434214388	5.57665534259793	6.029151744990088	5.720733253077802	11.142009877565851	10.194604199889083	19.48897355410187
Setdb2	ENSMUSG00000071350.12	6.517253436717753	1.6303732005774783	3.921740062224173	2.954209264039182	3.5183675162958044	4.099909247954755	3.90921804102219	1.7127875145783196	4.782028388823401	4.3469368998639615	3.014616064527254	1.1926779482379606	3.150880710544606	2.053632487465922	3.136084386496574	1.5208021014443438	1.1463150841882457	4.595729035816048	3.125999964761455	3.773115355537789	4.523987812014916	5.1648071959456985	5.436094854419115	2.1644418713726776	1.8097082705025243	2.5347309993683913	1.8424081291959749	3.6288051650961197	4.169415875259416	5.59353941722479	5.190955316534722	4.666593297449824	4.374571200885414	4.219626344007103	1.834335404560053	5.778774295300701	1.2346195723500033	2.164478559216512	3.089566282620027	4.32740811681495	5.184003317762123	3.815412869006066	3.793466651172052	5.523218846766545	4.917447165995885	2.7251503660110528	3.1584426085211788	2.0637940762781044	3.486989911492447	6.377889783453883	5.498893453440446	3.471791535961606	6.566693321057265	2.075034546082951	6.370424485272546	4.576586602462242	2.3502677085490467	2.398730399973902	1.1182197940878122
Tsc22d1	ENSMUSG00000022010.19	322.60404511752876	303.52114417417386	335.4241206161146	224.51990406697783	186.35215534587434	146.37784098779002	127.1926065054537	96.34429769503048	227.25030560799905	245.18794085185058	332.00971590660157	199.8194285586368	118.15802664542272	63.75189548046384	60.969169984536336	75.27970402149502	91.70520673505965	255.90186440702695	278.92445140121526	285.28033057740066	175.8926461311399	105.09782084773224	100.56775480675363	77.07295185453144	72.38833082010098	67.05515643783653	87.47051927658985	233.93697297652986	255.02927103670095	298.2475217264258	217.3712538798915	113.26210815685509	77.64863881571608	73.08033710684641	62.891499584916104	64.01103834794623	74.0771743410002	96.48579423584374	101.06133919201825	335.5979605074766	275.55857635748885	312.22795311366303	242.5968185212956	164.0329452684281	119.04980961548101	111.80902644548205	106.72211340371562	132.35799342530242	100.73526410978181	323.6895449952908	279.9500756873335	297.83763146385775	229.83426623700427	182.86241937356004	133.8926717708176	142.6369491100732	96.09983519400546	119.33683739870162	96.32664797642154
Elf1	ENSMUSG00000036461.16	11.476033225524738	5.43457733525826	11.53452959477698	12.965696214394187	13.4668549761667	14.072661472709564	17.639154575344026	15.415087631204877	15.281699416457393	13.765300182902545	13.0633362796181	15.963535614877317	16.192025873632005	10.62531591341064	10.791819800591153	13.116918124957465	33.24313744145912	16.121525665322963	14.777454378872333	12.38566127578709	16.376835879493992	15.374309792582544	13.13722923151286	11.7632710400689	13.64821654003987	7.373762907253502	19.827820818966206	14.031379971704997	11.465893656963393	17.228101405052353	16.221735364171007	14.583104054530699	11.300975602287318	13.197554735511575	8.909629107863115	6.223295394939216	20.988532729950055	14.15235981026181	17.399136433702257	16.86196955862377	11.289607225348623	11.605214143226783	11.84301783780543	11.246072109681277	11.659108603248306	15.260842049661894	18.950655651127075	19.537250588766053	22.730008311950765	17.50428144947927	7.895847010068333	12.51949069028579	12.586162198693092	17.378414323444712	10.579454948756192	13.920450915822652	10.706775116723435	20.02939883978208	19.169482184362494
Klf5	ENSMUSG00000005148.8	443.73995138695653	381.5073289351299	440.5036852245329	236.1726183862435	158.3265382333112	85.43324405873287	59.782431993193	33.256624241395706	395.03712777236797	203.37454781506392	228.20643608471312	163.8556011963844	81.3102272248872	47.41212394975672	26.287766180927164	51.041920529725786	21.779986599576667	350.8802644805586	193.66990690772104	209.40790223234728	93.19414892750726	68.70394688560324	37.59965607639888	38.959953684708196	35.81714285369579	60.833543984841384	47.37620903646793	353.6875434247018	244.2582800256141	220.8329361920347	133.20362124750707	75.54047900246901	48.57596770983177	34.47524502337718	27.515031068400795	39.56237786782788	40.37206001584511	66.26634358216707	68.13306696935744	387.6760788788014	286.0417830667412	342.4333049932944	219.55844788368972	143.60369001593017	68.1304373482333	56.83885049108767	29.423386405697297	56.547957690020056	50.367632054890905	438.9105465576876	328.5941331600759	300.6781881750991	239.68430621859017	142.5289353840727	79.97157880618927	55.586458109072645	40.21569190183924	68.12394335925882	41.214386696379364
Zic5	ENSMUSG00000041703.7	36.553291014634354	52.44367128524222	39.909472397928354	51.37041664690356	68.30485902325992	61.277022003215656	70.74731186435281	52.95368065904638	44.2857411660602	51.23175631982526	53.35870434213239	48.71630696264285	56.54080386143932	48.39429600897955	47.3179791256689	46.38446409405248	29.804192188894383	34.65033796845433	31.899408731315756	56.18660909876925	28.953521996895457	47.083823739784044	38.95867979000366	48.182358180122215	42.52814435680932	56.224942167807946	36.49722770216788	40.15877716039706	46.55847727373014	57.72532678575983	49.870249290994295	56.77688511897285	46.20640830935218	48.031916894548935	46.38248094387563	56.45417965409146	39.87821218690511	62.18713398979748	36.261751632856104	28.79964712225122	26.841617178634994	54.05168231091927	64.11883876249345	63.94955797280301	56.154074089114296	89.92996207836474	41.55845537527867	56.96071650527568	33.44927359542755	46.92637154541251	41.10070363276641	46.50096542106151	49.523812129640206	75.99814025028807	52.10097168312189	66.45585128992047	81.47594722970028	57.569529599373645	33.22710245289499
Zic2	ENSMUSG00000061524.8	5.950535746568383	7.608408269361565	9.804350155560433	10.175609687246071	8.977903317444467	6.42688476706421	12.2043880305083	7.136614644076332	9.979885333196664	12.833813704360267	9.445797002185396	6.5138564865304	9.715215524179202	9.107413640066262	11.714197561325438	11.50106589217285	15.475253636541316	8.68082151209698	9.875318070496414	11.155297572894334	7.147900742983566	11.530732344436908	4.983086949884188	8.375448980529058	10.933654134286085	16.130106359617034	12.458188302182306	12.096017216987066	15.287858209284524	8.949663067559664	10.196519371764634	9.916510757080875	7.382088901494135	9.785941946739877	14.674683236480424	14.66919628807101	14.568510953730039	13.902612284198366	11.301308244320625	9.997804959537987	4.953603170306029	9.856483244932337	7.864504032917668	7.25338378671751	5.948524797575667	19.153914001106255	13.298705720089174	13.483454631683614	8.911196440480698	8.053831624361472	8.036844278105267	11.572638453205352	6.293081099346546	11.023621026065676	7.280485126025766	17.352890867669334	13.753418442620347	15.591747599830361	8.466521298093435
Sub1	ENSMUSG00000022205.15	673.969013010138	374.44237839929417	516.5162352541132	731.4950383234797	708.0411319000798	768.5667714544372	754.6697754802593	627.5938918000726	761.7979137673453	779.3436870470388	833.6418290439366	615.3300768332309	681.7280515119983	769.6657409546194	479.91314891004924	594.7286717960787	1354.9444295105063	788.2769517623526	1199.8866682921866	805.724176901037	824.99441739904	584.4639957086458	423.1093828356211	636.4400163518878	630.9095458039426	422.839216712818	547.2829480916424	572.1416143634882	845.6965200317849	696.5075282328309	659.3440208305622	667.2256208416279	707.8603024432709	606.4590628461272	595.1108148222686	491.6403362001981	626.0755851386866	855.968020994776	770.2776568826878	503.91921415462366	652.7236177431154	416.19795379407833	498.42450853326443	889.7705927724755	846.7526765189043	737.269966164533	881.5379554204112	675.1358354864439	562.4385579462818	713.5322387664063	918.1742094565176	707.6142385114473	677.3270548448858	671.7924342943553	776.3954841425915	767.627057008823	842.9626847995913	773.3506809515859	583.8704781987077
Zfp622	ENSMUSG00000052253.6	71.4064289588206	89.6705260317613	94.00641619743239	72.87049517963315	77.88937742972091	64.82288946090625	61.30798049700654	73.36439854110469	48.34006958267134	51.95624580313592	65.51765580239231	68.44136533734758	63.280187603437504	53.57302141215449	46.949028021375184	46.57456435673303	55.023124041035786	58.723204346538395	65.57495380624597	70.13073106488717	67.58837791150283	69.18439406662145	61.15606711221504	67.47412268583521	49.16374134865191	46.7773084428894	41.58578348756629	55.88359954248025	56.28711431600211	56.60661890231488	64.79424582603163	63.29067159666323	54.49986621103077	62.12726446921096	50.05115175299573	40.89594116674342	35.927429555385096	51.19824284300596	39.270013539617715	70.87996053403798	72.69124652239778	75.3544041628698	87.71235086124646	63.616833945889354	65.27514544539699	70.69818663822959	60.50911102640574	58.19899295104254	49.59274540789258	66.52558029602626	59.99433754971564	69.75144813159226	74.28571819446032	72.75589877203346	61.997881151313166	63.69083021759953	48.659246262182116	56.130291359389304	49.04192525499405
Zfp706	ENSMUSG00000062397.8	172.42385722794575	182.05834073115173	172.55656273786363	161.9891413114818	157.23463107308146	136.73751383719372	83.52378058379118	82.92746216416697	131.92160924819342	116.02181582732145	153.44395768443724	186.1495043826786	142.48982768796162	88.66335043711568	103.30630920224009	72.9985008693285	92.85152181924789	131.30654388045852	138.11236207946064	148.38186256886652	113.37113456909378	115.66765883013274	129.5602606969889	104.08142216252963	119.13912780808285	102.77182051984568	92.29587390067455	125.07281802364626	149.4040688634624	171.38604774376756	171.20882981499344	135.72008840083237	132.69532642685755	104.86220361277225	98.7920639313057	69.78981264324692	79.50950045934022	75.8399987479324	74.80002578974802	145.04278239807348	124.64647977374706	144.03183580497898	171.8162822250366	140.94189780062098	126.74323502034554	95.6138471274735	75.8026226045083	70.4441711369593	75.1640047588372	172.15647021322962	135.8508677535864	132.5593131912613	139.4054269616115	157.57293584317406	130.13867162771058	97.44315641075856	92.18272234642372	80.9571509991192	67.09318764526873
Grhl2	ENSMUSG00000022286.16	7.367329971941807	23.640411408373435	42.677759500674824	38.7329659062915	36.15425930538447	31.358765328951232	25.266897094411714	15.557819924086402	2.7028856110740964	22.25217698739885	27.131544580745285	31.009626654186974	36.76027495635374	25.000743325672094	15.311470828189156	17.679324429290496	26.365246936329648	2.917923197343523	17.050908898698847	31.497310794054588	32.93463127146858	36.8743211431472	25.368442653955867	23.808860585099456	20.057599998069644	18.895267449837096	19.389152216776687	3.144964476416637	23.626689959803358	35.12742754017168	39.58103428857726	39.27716025353602	33.356105406751276	28.63959156889927	17.03311447091478	22.22605498192577	21.72930447336006	32.46717838824768	23.98479087823442	4.924291994996323	24.076815409161863	28.77457205375408	32.29072832339136	39.19489037042765	33.787620850229786	25.927859196619444	16.789615971612584	35.91001692723901	22.988303860950207	5.260595222848822	25.238510978611277	32.403387668974986	36.253619376670315	38.64751842079496	35.83363772965807	25.45726297619622	21.326503281278384	30.104066519672468	19.48897355410187
Klf10	ENSMUSG00000037465.10	38.961841197769175	24.45559800866217	20.762153270598564	14.442800846413778	14.922731189806344	14.072661472709564	16.494993197483875	8.849402158654652	30.355484555139853	9.6253602782702	16.781362759201713	19.2663360869209	15.491830160177647	12.143218186755018	16.326086364996872	20.055577712797284	10.889993299788333	26.77194533562682	4.333772678419289	18.619504037110396	7.147900742983566	13.452521068509727	11.325197613373156	9.598829168696223	11.235272179369838	25.577740084535584	37.63776606786063	36.77189233964068	17.025114823975947	19.018034018564286	18.53912613048115	12.347028099502658	11.48324940232421	12.838437599851398	15.460826981291875	16.002759586986556	33.21126649621509	16.316838369478322	20.65131146803913	34.32082299542891	5.990403833858454	17.169357910527296	21.280422677306632	10.114810418174876	11.183226619442253	11.912800171419745	7.979223432053504	17.335870240736075	18.080688429960837	43.34171816347128	11.702773247065565	18.411015721008514	18.332018854618198	12.061138299107151	14.219697511769075	16.780817542361554	14.972075772979112	15.231938039834276	9.105504037572185
Myc	ENSMUSG00000022346.16	2.833588450746849	22.55349594132178	17.1864490962177	11.488591582374596	7.158058050394913	2.9918256674264425	2.5743631001853444	0.7136614644076331	3.1187141666239575	14.800285159060632	20.29841483448351	14.587368751525824	14.966683375086879	9.643143854187807	9.59272871163658	3.2317044655692304	0	4.449832875948872	6.536181744501224	22.884764873805285	7.057420986743268	15.134086202073442	17.214300372327198	9.128298327093466	11.159867668098899	8.525913361511861	2.6320116131371067	2.419203443397413	21.54198202217365	22.15041609221017	24.00816833897309	16.430297234771253	21.05262390426105	14.723802562067338	8.647581192925964	3.5561687971081235	2.2223152302300058	3.246717838824768	3.0082619067616054	1.6414306649987742	4.953603170306029	16.69243130190154	9.344881262643346	5.323584430618356	4.99676082996356	4.671686341733233	0.6649352860044587	4.402760696059956	0.9040344214980418	1.815603660983222	10.57479510277009	14.09757775208652	8.34517276217694	7.522000229550697	6.825454805649156	7.436953229001142	5.745098843119892	3.3582225599634627	0.47923705460906235
Zfp623	ENSMUSG00000050846.9	6.658932859255095	9.238781469939044	7.266753644709498	5.744295791187298	6.187473907968483	6.759309841222704	5.911500452277458	8.135740694247017	3.3266284443988883	6.623903847411751	9.646771406487213	9.357934670790153	7.6146283838161315	8.125241580843431	8.116924294461722	9.314912871346605	3.4389452525647366	4.52278095588246	6.536181744501224	7.546230711075578	8.324137574107445	6.726260534254863	7.701134377093746	7.622599633964648	7.917473683448544	5.760752271291798	6.930963914594382	4.354566198115344	9.381185719333686	7.159730454047732	8.898780542630952	4.4721519100560805	5.285940201069875	5.296977750987639	9.433724937737415	13.335632989155464	5.432326118340015	5.244698047332317	6.260436941098476	8.356374294539213	9.79200626688401	10.96931199839244	10.825258492369025	6.787570149038404	6.741661437252422	6.696083756484301	8.810392539559079	6.191382228834312	6.586536499485733	6.331335843428672	6.556372963717455	7.995641113123698	6.703499431912625	7.781379547811065	6.14290932508424	5.339351036205949	7.137850077815623	7.436064239919095	11.34194362574781
Maf1	ENSMUSG00000022553.16	22.385348760900108	30.43363307744626	18.3399020556954	17.725255584235093	25.720479774300365	29.142598167894608	25.362243875900063	29.831049212239066	16.737099360881906	18.733228068461358	22.810594888256222	28.44078184259752	25.557143541084027	25.625761908813896	34.220214923242025	33.26754596909502	14.902096094447192	18.747656542932134	17.76136343614463	17.471164581077154	19.90554637286563	20.659228783782794	32.16356122197976	24.938134604946068	22.093521802384984	43.32085708011432	30.26813355107673	17.902105481140858	11.11844233402511	20.80796663207622	28.921036763550596	22.457980243977275	21.872856004427067	17.506960363433723	30.39755813270945	35.561687971081234	26.914706677230072	17.48232682444106	28.293922798730772	20.890935736348034	21.77281393460092	23.687354895079327	26.276695827630796	21.360882527856155	26.25282277330061	26.784335025937203	24.76883940366609	20.775527034532917	27.766771517439857	19.83197845073981	20.444603865355504	15.67566481388725	22.57300829113435	23.08475932517283	28.666910183726454	26.696755181029744	24.98247527235468	23.387621399745544	24.441089785062182
Hsf1	ENSMUSG00000022556.11	14.309621676271586	13.314714471382738	17.87852087190432	13.950432635740581	22.808727347021076	24.488647129675698	12.49042837497334	17.413339731546248	12.786728083158227	13.868798680518353	19.494517217276243	22.569136558964484	17.592417300540717	11.964641448714502	11.345246457031724	7.69906063856199	5.158417878847105	12.182329348909207	5.25736357709881	16.814970606201015	5.0668663494567054	13.452521068509727	13.13722923151286	12.892545059915514	15.307115788000518	8.295483270660188	10.264845291234717	11.1283358396281	9.0337343963954	18.570550865186302	16.685213517433034	16.527517928468125	14.855314703006716	12.748658315936353	11.53010825723462	8.445900893131794	8.395413091980023	10.905641971437042	11.220003868462204	10.14702592908333	12.67200811008519	11.605214143226783	15.636484488977482	16.702746151065092	18.876652024306782	11.601354415304195	6.649352860044587	9.768625294383027	9.298639763979859	9.729773465269062	12.548756855287172	12.940313906765985	13.54380497468061	21.13941443822006	17.859940074781957	19.355147506246563	11.054962925397367	8.875302479903437	6.389827394787498
Foxh1	ENSMUSG00000033837.5	0	1.9021020673403912	0.11534529594776981	0.3282454737821313	0.3639690534099108	1.108083580528312	1.048814596371807	0.14273229288152664	0.20791427777493052	0.6209909856948517	0.8038976172072677	0.09174445755676619	0.7001957134543569	0.17857673804051497	0.46118888036714323	0.7604010507221719	0	1.3860135187381732	0.07104545374457852	0.8202424685951716	0.8143178061626848	0.8407825667818579	1.812031618139705	0.47053084160275604	0.22621353381281553	1.1521504542583596	0.7018697635032285	0.725761033019224	0	0	0.6488694145668402	0.3888827747874853	0.09113690001844611	0.17955856783008947	1.3102395746857523	2.222605498192577	1.6050054440550043	0.3329967014179249	0.6504350068673741	0	0	2.066681970711619	1.5729008065835337	0.46581363767910616	0.47588198380605334	1.3236444634910827	0.997402929006688	1.788621532774357	3.099546587993286	0	0.7049863401846725	0.7364406288403407	1.5048672194089565	1.2968965913018442	1.2513333810356786	1.525528867487414	0.6093286651793824	0.11993651999869509	0
Zfp7	ENSMUSG00000033669.8	9.350841887464602	14.673358805197303	12.111256074515829	9.190873265899677	10.555102548887414	8.532243570068003	11.536960560089877	14.701426166797242	11.85111383317104	11.90232722581799	10.55115622584539	14.770857666639358	11.903327128724067	12.857525138917076	9.869442039856866	11.59611602351312	1.7194726262823683	11.671692789374092	8.17022718062653	14.354243200415501	8.686056599068637	10.930173368164153	11.778205517908082	12.986651228236067	12.140126314621101	12.212794815138611	18.424081291959748	14.273300316044738	11.11844233402511	13.648236178028487	10.845388786331473	15.263648910408797	12.576892202545563	13.017996167681487	8.909629107863115	6.667816494577732	12.593119637970034	9.240658464347417	14.472178902799074	12.236119502718134	9.907206340612058	11.923165215643955	11.65797068408972	6.721025343655675	7.6141117408968535	11.212047220159759	10.140263111567995	9.9062115661349	13.818811871470068	10.986729845949753	11.702773247065565	10.836197824365012	12.859774420403811	8.040758866071434	7.84927302649653	10.869393180847824	12.534761112261581	11.513905919874729	12.460163419835622
Maff	ENSMUSG00000042622.14	0.8500765352240547	3.2607464011549565	2.422251214903166	1.477104632019591	0.6066150890165181	1.108083580528312	1.6208952853018836	0.2854645857630533	1.9751856388618398	1.862972957084555	3.3160776709799795	1.0091890331244282	1.2253424985451247	4.017976605911587	7.840210966241435	11.976316548874207	4.012102794658859	1.3130654388045853	0.9946363524240993	1.7225091840498603	0.3619190249611932	0.24022359050910225	0	1.9762295347315753	4.524270676256311	17.282256813875392	23.951305679547673	1.9353627547179306	1.7372566146914232	2.4611573435789076	1.483130090438492	1.0694276306655845	0.9113690001844611	3.2320542209416105	4.454814553931557	8.001379793493278	19.63045120036505	4.994950521268874	12.846091385630638	1.492209695453431	1.4976009584646135	0.47692660862575825	1.5729008065835337	0.5989032484445651	1.1103912955474577	1.5572287805777443	2.161039679514491	7.154486131097428	11.623299704974825	1.3500642607311137	2.749446726720223	1.3676754535606326	0.8208366651321581	1.4265862504320286	1.137575800941526	1.1441466506155604	2.6984555172229796	3.7180321199595476	7.987284243484373
Atf4	ENSMUSG00000042406.8	371.0584076252999	262.7618141597369	819.2976371170089	428.6885887594635	457.6304231540612	486.3378834938762	704.4220216359009	322.0040527407241	466.4556821880566	344.5464985630269	505.3501396169187	457.8965876658201	477.8835744325986	488.13951343374765	235.9442311958305	234.6787742791303	300.33455205732037	395.08680092031295	388.54758652909993	391.66577875419443	455.2941334011811	402.3745141027463	298.9852169930513	454.5327929882623	351.2342135000316	129.7321411494913	92.91000994373988	428.19900948134216	364.8238890851989	396.24633231620413	526.140399583055	484.93682015999417	366.096927374098	446.20304105777234	341.9725289929813	202.70162143516305	104.44881582081028	269.39433144710125	159.43788105836506	429.0102874428614	417.485067190443	376.13611866951464	298.6661060971557	439.99425319060714	392.2060683201556	582.0921181799608	345.6001149008174	240.50080302227508	142.7082908221909	349.89941322948454	400.9962302970418	482.8946409110234	321.3575543992399	419.15697830875604	412.257470261209	600.0095726936435	302.05292402463675	268.7777413170757	157.18975391177247
Srebf2	ENSMUSG00000022463.8	46.61253001478566	35.324752679178694	83.27930367428979	53.9963804371606	52.29022067322385	62.93914737400813	68.64968267160918	74.5062568841569	48.34006958267134	48.126801391351	56.57429481096147	43.67036179702071	38.24819084744425	72.94859748955037	46.76455246922833	76.89555625427963	67.05943242501236	48.729317395636826	30.052226933956714	49.706693596867396	25.15337223480293	35.07264421432893	28.086490081165426	59.569204546908914	71.70969021866253	30.416771992420692	53.60530318755908	50.56135196700593	86.51537941163288	50.11811317833412	43.84503329858792	43.652091469895225	47.93800940970265	59.34410666784457	62.891499584916104	42.22950446565897	42.347451331605114	54.195213155767284	53.660888066558364	38.79745208178921	39.513625288720185	35.61052011072328	34.60381774483774	43.52030272030506	43.30526052635086	51.544272637123335	35.740271622739655	52.83312835271947	34.22416024242587	38.22078476069808	49.41954244694555	50.91960919410355	39.947384369765025	45.39138069556455	41.29400157417739	55.01438478376486	56.40642500517712	60.32806955934363	43.93006333916405
Zbed4	ENSMUSG00000034333.15	53.554821719115445	20.379665007218478	58.36471974957152	40.210070538311086	42.948348302369475	45.87466023387212	44.62229373654597	33.39935653427723	49.48359811043346	46.67782242472968	61.29719331205416	50.91817394400524	42.799462984897566	47.76927742583775	21.768115153329163	40.87155647631674	25.218931852141402	45.44665379862537	55.34440846702667	49.132523868850775	47.139953001195416	40.11733961502008	27.6334821766305	39.336378357990405	49.69157292754848	20.5082780857988	30.97000331457996	48.384068867948265	46.90592859666843	43.40586587766437	60.530246816020956	44.624298406863936	48.94051530990556	38.78465065129932	37.996947665886815	24.004139380479835	33.70511432515509	41.04184344975925	43.57914546011406	43.72174407678553	31.44962012775688	24.32325703991367	34.04867628369061	54.36710599768996	48.14339402837906	33.71400309950816	40.56105244627198	35.49725811198339	27.895919291939578	29.375536155908026	44.97812850378211	49.86755115290306	40.76822103489719	50.449277401641744	41.18024399408324	42.4287716269937	38.30065895413261	42.09771851954198	41.53387806611874
Arid2	ENSMUSG00000033237.19	38.961841197769175	58.4217063540263	32.181337569427775	28.72147895593649	29.96678539741599	32.91008234169087	43.09674523273244	61.37488593905645	31.08318452735211	39.43292759162308	35.170520752817964	49.26677370798345	54.527741185258044	60.716090933775085	56.26504340479148	62.16278589653755	24.64577431004728	21.592631660342068	26.144726978004897	47.327990437941395	32.482232490267094	47.684382716056795	58.89102758954041	52.60534809118813	70.05079097070188	80.88096188893684	80.27635420068177	26.611237877371543	33.35532700207533	58.6202930925158	50.70450996686595	55.415795407216656	46.57095590942596	63.29439516010654	61.58126001023035	86.237093329872	76.1760276139952	60.60539965806234	65.3687181901711	26.113669670435044	23.27041489306553	33.22588706759449	38.397284396009795	28.813900730721855	34.501443825938864	49.13056802722783	52.696121415853355	64.80313399513247	66.12366054385677	41.200236922311575	35.24931700923363	32.29818186485494	35.2959766006828	31.255207850374447	37.1987286907879	41.47531608481407	62.93494641781336	59.368577399354066	57.02920949847842
Atf1	ENSMUSG00000023027.13	45.054056366874896	43.20488981530317	45.67673719531684	43.82077074991453	54.23138895807671	46.096276949977785	28.604034446503828	32.54296277698807	31.187141666239576	40.46791256778116	45.82216418081426	39.72535012207976	41.74916941471603	33.66171512063707	27.763570598102024	29.655640978164705	26.365246936329648	30.5652454921734	36.3752723172242	52.249445249512426	35.196625177476044	40.11733961502008	28.99250589023528	34.63106994196284	30.765040598542914	18.434407268133754	23.60037079779606	29.756202353788183	37.17729155439646	43.62960745435336	54.96850897687661	48.902008929526275	40.73819430824541	30.614735815030254	33.018037282080954	30.671955875057566	20.988532729950055	34.215411070691786	28.212618422872353	24.323018035890925	37.90082425652752	36.246422255557626	43.023463238902536	44.252295579515085	39.81545931177313	35.27123188008591	24.270137939162744	29.443462154900953	26.604441546942375	38.22078476069808	43.7091530914497	47.44781765814194	47.19810824509909	43.96479444513252	40.042668193141715	29.938504024440498	37.51723638461626	32.86260647964245	22.843632936365307
Csrnp2	ENSMUSG00000044636.6	9.775880155076628	6.7932216690728255	6.22864598117957	9.84736421346394	4.7315976943288405	6.316076409011379	2.955750226138729	2.2837166861044262	6.029514055472985	2.690960938011024	5.627283320450874	4.220245047611245	4.463747673271525	2.5000743325672095	5.442028788332291	2.946554071548416	0	5.981742554554222	0.7104545374457852	3.855139602397306	0.5428785374417898	2.1620123145819203	0	3.1055035545781897	3.4686075184631715	3.456451362775079	2.982946494888721	4.112645853775603	2.7796105835062774	4.251089957090841	3.5224339647914187	2.722179423512397	3.0075177006087217	4.309405627922147	2.3584312344343537	3.5561687971081235	2.4692391447000066	2.247727734570993	2.3578268998942313	6.416501690449754	6.336004055042595	5.246192694883341	3.5158959205984868	5.123950014470168	5.314015485834262	3.270180439213263	1.1636367505078027	2.476552891533725	2.1955121664952446	9.543557705168219	4.582411211200371	6.943583071923212	4.788213879937589	6.484482956509221	4.550303203766104	3.623131060282608	2.959596373728429	2.398730399973902	1.1182197940878122
Nr4a1	ENSMUSG00000023034.7	6.092215169105725	7.3366794025986515	11.30383900288144	4.595436632949839	5.095566747738752	3.5458674576905986	1.048814596371807	2.8546458576305325	9.252185360984408	4.760930890327196	8.139463374223586	6.605600944087166	4.288698744907936	2.2322092255064367	2.859371058276288	13.972369307019909	1.1463150841882457	5.689950234819869	0.9946363524240993	5.823721527025718	0.1809595124805966	3.002794881363778	2.7180474272095574	1.9762295347315753	2.1867308268572168	13.364945269396971	8.15923600072503	6.289928952833274	6.601575135827408	7.830955184114706	4.449390271315476	2.722179423512397	3.189791500645614	2.2444820978761184	2.6204791493715045	10.223985291685855	4.691554374930012	2.497475260634437	3.9839144170626666	2.0890935736348033	5.529603538946265	5.087217158674754	6.754221110623409	4.724681182173791	3.3311738866423735	3.7373490733865866	0.33246764300222936	4.540346967811829	3.874433234991608	3.584653381941233	7.613852473994464	9.258110762564282	6.429887210201906	3.371931137384795	4.322788043577798	2.4789844096670475	1.9150329477066306	4.197778199954328	0.7987284243484373
Zfp740	ENSMUSG00000046897.17	17.426568972093122	40.759330014436955	48.32967900211555	33.80928379955953	33.97044498492501	19.391462659245462	12.871815500926724	11.989512602048237	19.647899249730933	28.97957933242641	39.49147044530703	41.37675035810155	37.28542174144451	21.339920195841536	20.200072960080874	15.30307114578371	11.463150841882456	19.112396942600075	31.61522691633744	50.362887571743535	36.463341764840216	36.8743211431472	24.00941894035109	20.138720020597958	17.493846614857734	17.512686904727065	19.125951055462977	13.547539283025515	27.79610583506277	53.25049525198	50.24103181360392	32.66615308214877	26.429701005349372	22.444820978761186	13.888539491668972	15.55823848734804	21.72930447336006	13.569615582780441	14.960005157949604	15.817422771806369	31.44962012775688	53.733731238502095	36.45428928199484	37.53127023585941	30.85301528342579	17.90813097664406	12.633770434084715	12.382764457668625	16.530915135964193	18.947453590260803	35.9543033494183	42.18752745213951	41.45225158917398	36.572483874712006	32.98969822730425	22.1201685785675	18.19281300321299	11.154096359878643	13.418637529053747
Rarg	ENSMUSG00000001288.15	4.817100366269643	39.6724145473853	119.72841719378506	100.93548318800539	106.76425566690718	108.25976581761608	62.166101530401654	23.69356061833342	12.68277094427076	63.96207152656972	125.50851548648467	122.75408421095317	115.5322927199689	56.51953758982298	22.782730690136876	27.279387694657917	44.133130741247456	13.641290947580968	89.51727171816894	104.2528177584463	101.3373269891341	90.56429362193155	65.23313825302938	44.04168677401796	33.70581653810952	12.904085087693627	22.635299872979118	6.048008608493533	81.30360956755861	115.45065357151967	140.1557935464375	104.80390780522728	99.79490552019848	41.926925588325894	24.10840817421784	21.337012782648742	20.371222943775056	29.303709724777395	25.44826964368601	2.835198421361519	64.85764150889057	93.47761529064861	79.38522894403953	123.57370359572859	95.89021973691975	62.05556690602311	30.753256977706215	25.040701458841	19.50131394945776	3.351883681815179	71.9086066988366	89.84575671852156	82.63089095663724	117.49883117194709	107.61467076906835	74.1788411815755	38.47475285846958	28.065145679694652	18.690245129753432
Sp1	ENSMUSG00000001280.13	117.45224128345689	156.7875561222008	125.61102728712132	135.23713519823812	133.57664260143727	120.78111027758602	97.6351042440664	97.77162062384575	106.34815308187696	133.3060649291615	139.7776981919137	120.36872831447725	123.4970189605122	100.80656862387069	96.5729515488798	101.60859040275022	80.2420558931772	103.2944811859607	107.77595333052562	146.24923215051908	129.74797044858778	135.60621684238822	105.55084175663781	108.50441207359555	96.29156089298849	117.98020651605603	95.9806901590665	85.88172224060817	135.15856462299274	142.97086750426564	154.6163119282128	138.44226782434475	106.81244682161883	102.52794223098108	86.99990775913395	107.57410611252074	107.16497887998028	132.44943798897964	114.23264808108257	106.99143516401101	132.3648847135262	165.8114842655553	159.6956936566576	134.15432765158258	130.94685921063234	134.77815095900377	110.87795894124349	133.73385614282117	106.28861841326977	104.83947293677477	155.37898937670184	157.3878829635928	174.29098522972825	141.23203879277085	134.3477020911942	119.4679794351081	113.5092256277021	113.45994791876555	105.11266064425435
Zfp263	ENSMUSG00000022529.11	13.31786571851019	18.477562939878087	12.918673146150217	14.278678109522714	9.948487459870895	9.19709371838499	10.678839526694762	9.991260501706865	14.969827999794996	13.661801685286736	12.158951460259924	16.330513445104383	11.990851592905862	12.500371662836047	12.452099769912868	9.409963002686878	9.743678215600088	13.568342867647381	13.99595438768197	19.6037949994246	15.47203831709101	15.9748687688553	19.0263319904669	15.998048614493705	13.497407517497994	18.895267449837096	16.932608044515387	13.305618938685772	12.160796302839962	16.78061825167437	13.626257705903646	15.36086960410567	13.670535002766917	12.389541180276174	11.268060342297469	13.335632989155464	17.284674012900044	10.239648568601192	9.187394472001658	12.086898533172791	11.520007372804718	16.533455765692953	14.618725143541077	9.316272753582124	11.26254028340993	9.26551124443758	12.301302791082486	13.34586835993174	9.81523086197874	12.42990198673129	9.79931012856695	13.25593131912613	13.54380497468061	10.893931366935492	11.148242849226955	9.153173204924483	8.008319599500455	9.115175519900827	10.06397814679031
Tfap4	ENSMUSG00000005718.8	6.37557401418041	4.347661868206608	14.072126105627916	12.47332800372099	11.161717637903932	14.959128337132213	10.77418630818311	8.563937572891598	14.6579565831326	14.90378365667644	18.28867079146534	21.559947525840055	15.841928016904825	14.82186925736274	8.762588726975721	12.546617336915837	9.170520673505965	15.53794102585426	19.11122705729162	15.58460690330826	16.55779539197459	14.533527225800686	11.778205517908082	13.080757396556617	17.34303759231586	8.295483270660188	15.00246619488151	17.660185136801115	17.025114823975947	17.675584558430337	19.836864959614832	16.91640070325561	20.87035010422416	15.35225754947265	17.03311447091478	8.001379793493278	12.716581595205033	10.905641971437042	10.976090740886939	9.251700111811273	9.676806193155963	11.446238607018197	12.398159298952558	13.37550588192862	14.355773178149276	9.576957000553127	12.301302791082486	10.456556653142394	8.782048665980978	8.845248604790056	8.389337448197603	9.258110762564282	10.807682757573415	13.098655572148626	8.304303346873139	11.727503168809495	10.619728164554951	12.71327111986168	10.06397814679031
Glis2	ENSMUSG00000014303.13	11.334353802987396	32.33573514478665	20.646807974650795	14.77104632019591	9.09922633524777	10.305177298913302	9.630024930322955	9.991260501706865	14.138170888695274	19.2507205565404	22.10718447319986	21.28471415316976	13.82886534072355	12.946813507937334	15.772659708556299	17.013973509908595	5.731575420941228	13.714239027514557	16.34045436125306	20.17796472744122	11.129010017556691	14.053080044782481	8.154142281628673	15.245199267929296	13.949834585123625	20.047417904095457	15.704335958384737	17.176344448121633	19.45727408454394	21.479191362143194	18.168343607871527	9.819290063384004	11.665523202361102	16.519388240368233	15.984922811166177	19.114407284456163	18.02544575631005	8.657914236866048	12.195656378763264	13.131445319990194	19.468812460039974	27.50276776408539	20.54023406244379	10.713713666619443	12.372931578957386	12.224245927535293	7.979223432053504	11.557246827157384	10.977560832476222	14.012735947588457	16.003189922192067	14.413195164446666	17.37437607863068	15.692448754752315	14.560970252051533	11.155429843501715	9.314023882027703	10.674350279883862	12.300417734965935
Cdip1	ENSMUSG00000004071.13	23.943822408810874	23.640411408373435	26.529418067987056	21.828324006511735	18.319775688298844	19.834696091456788	19.06935629766922	18.840662660361517	25.157627610766593	35.70698167745397	35.37149515711978	31.468348941970806	28.007828538174277	27.857971134320334	26.195528404853736	29.180390321463346	28.084719562612015	25.677724136623	25.292181533069954	31.16921380661652	26.148649553446212	27.505601113292208	32.61656912651469	32.84305274387237	36.420378943863305	21.89085863090883	33.95294980946868	17.176344448121633	36.1349375855816	38.03606803712857	26.14016784397842	25.180159667489672	25.700605805201803	26.305330187108108	24.89455191902929	31.560998074334595	29.75433169363508	18.481316928694834	19.919572085313334	25.06912288361764	21.542413787144824	25.1181347209566	21.557993407880197	21.094703306325236	22.366453238884507	19.387498318192918	24.270137939162744	20.08759567577355	21.051087243454404	26.6754076344458	25.520505514685148	25.670216205291872	22.983426623700428	20.880035119959693	22.865273598924674	22.215514132785465	19.063282524897822	19.189843199791216	17.73177102053531
Carhsp1	ENSMUSG00000008393.9	19.551760310153256	25.270784608950912	31.143229905897847	26.58788337635264	32.51456877128537	35.901908009117314	45.289721206964394	51.098160851586535	21.207256333042913	24.63264243256245	20.097440430181692	28.807759672824584	31.771380497991444	55.26950042353938	60.78469443238948	59.121181693648865	85.4004737720243	21.738527820209246	28.489226951575986	26.165734748185972	34.83470615251485	29.067054451601372	37.59965607639888	57.40476267553623	57.30742856591327	55.30322180440126	91.59400413717132	22.982432712275426	23.27923863686507	21.255449785454203	24.378950861582712	31.69394614518005	26.8853855054416	47.67279975888876	56.60234962642449	53.342531956621855	93.09031575519025	36.29664045455382	48.45740801161937	17.906516345441172	21.081613492232634	30.68227848825711	26.831837288777926	28.747355925339125	29.50468299597531	35.894123392317006	47.21040530631657	38.661742362276485	48.68871098639454	14.524829287865776	18.400143478819956	19.04225054572881	35.84320104410424	30.47706989559334	25.595455521184334	36.135965048608114	37.430189432447776	38.73949595957851	42.17286080559749
Litaf	ENSMUSG00000022500.15	14.876339366420957	8.423594869650303	10.496421931247053	7.221400423206889	8.856580299641163	4.986376112377404	4.958032637393997	4.852897957971906	25.677413305203917	16.45626112091357	15.876977939843538	15.41306886953672	12.34094944963304	11.875353079694245	16.4183241410703	38.21015279878914	64.19364471454175	23.635177898482535	19.608545233503673	15.58460690330826	11.129010017556691	11.290508753927806	6.342110663488967	7.904918138926301	13.72362105131081	23.273439176018865	92.38360762111245	40.642617849076544	17.37256614691423	15.885651944918404	17.148691670695065	9.333186594899647	6.835267501383458	9.875721230654921	13.364443661794672	22.67057608156429	79.38603850210521	10.739143620728079	29.10696655731499	12.53456144180882	8.870405677059633	7.153899129386374	7.401886148628393	5.057405209087438	6.345093117414045	3.659487634357699	4.155845537527867	10.731729196646143	24.53807715494685	15.130030508193517	5.710389355495848	8.626875937843991	4.925019990792949	8.948586479982726	5.232848684331019	5.339351036205949	6.093286651793824	9.474985079896912	23.482615675844055
Hic2	ENSMUSG00000050240.16	79.05711777583709	84.23594869650304	131.95501856424866	123.91266635275458	125.20535437300931	107.2624905951406	99.35134631085663	75.93357981297217	113.1053671095622	145.2083921549795	141.0840318198755	140.5525089769658	114.91962147069633	91.9670200908652	60.32350555202234	89.44217359119547	70.4983776775771	109.85980837998363	118.64590775344612	161.91586330068685	123.50486726800719	121.9134721833694	95.58466785686943	106.33997020222286	72.76535337645566	75.81149989020007	91.50627041673341	102.81614634439006	134.46366197711617	132.678754976572	133.8524906620739	116.9564945173362	102.43787562073342	101.3608115400855	66.29812247909906	71.12337594216247	117.65924524495532	80.83494926920127	90.16655282698973	79.08711385903185	91.8144587612536	104.12897621662388	105.10678331052318	123.77333801187679	132.4538188260182	101.0641478594956	59.34547427589794	92.73314716076281	80.329915738826	66.6652421161019	97.78160538361409	98.78825006872569	114.50671478593605	113.86752071630193	128.43230792629828	109.26600513378602	57.450988431198915	96.90870815894563	77.95589421640749
Thap7	ENSMUSG00000022760.17	3.2586267183588764	11.412612404042347	7.036063052813958	4.92368210673197	4.8529207121321445	7.091734915381197	2.955750226138729	3.425575029156639	4.366199833273541	7.0378978378749855	6.129719331205417	5.229434080735673	6.739383741998186	4.285841712972359	7.194546533727435	4.087155647631674	8.024205589317718	7.075963753558042	7.459772643180745	8.448497426530267	3.438230737131336	2.041900519327369	4.077071140814336	4.893520752668663	3.4686075184631715	5.069461998736783	5.3517569467121175	7.983371363211464	9.381185719333686	6.264764147291765	5.283650947187128	5.541579540721665	5.650487801143659	4.040067776177013	7.075293703303061	4.889732096023669	4.691554374930012	2.5807244359889183	2.76434877918634	4.924291994996323	7.718404939779162	5.882094839717685	6.569173956907699	6.255211705976569	4.124310526319129	4.282379146588797	3.989611716026752	3.852415609052461	4.261876558490769	5.214041282823612	7.4023565719390625	3.787408948321752	7.250723875334064	5.706345001728114	3.7540001431070356	4.0998588313724245	3.046643325896912	3.3582225599634627	0.7987284243484373
Etv5	ENSMUSG00000013089.15	159.24767093197292	113.31093744013474	156.1775307132803	114.7217930868549	124.35609324838619	100.39237239586508	102.30709653699536	99.62714043130559	160.61377958113383	187.95327167030842	222.17720395565863	194.13127219011727	151.06722517777752	138.93270219552065	87.44141171761036	68.91134522169683	60.75469946197701	177.48267847841976	248.87222446725855	183.73431296531842	161.1444458639713	127.5587265603333	122.76514212896501	120.07947077702335	93.87861653231845	62.67698471165476	48.51674740216067	137.6526759293128	193.18293555368626	160.422710486007	155.54326823473684	126.48412249962959	109.36428002213533	106.02933430366784	112.68060342297468	85.79257223023347	43.705532861190115	101.64724310782158	89.02829156497184	164.14306649987742	188.6977207665413	221.4529219385604	150.90595385516139	145.79966859356023	135.07116973695148	122.94321222661291	131.98965427188506	102.7769449986496	84.33349674831733	148.27429898029646	205.85601133392439	167.27722855087737	157.60063970537436	156.01665993361186	112.73376187330523	142.25556689320135	114.37969514938693	111.06121751879165	91.21478606059154
Hes1	ENSMUSG00000022528.8	61.77222822628131	26.357700076002565	26.183382180143745	5.416050317405167	6.308796925771787	4.986376112377404	13.253202626880107	21.695308517992046	46.46884108269697	18.42273257561393	19.795978823728966	10.183634788801047	8.752446418179462	29.286585038644454	56.54175673301176	58.07563024890588	6.304732963035351	45.37370571869178	14.351181656404862	22.064522405210113	7.328860255464163	8.047490282054925	11.325197613373156	23.808860585099456	39.81358195105553	73.27676889083168	75.80193445834868	39.91685681605732	15.287858209284524	20.80796663207622	5.654433469796751	9.527627982293389	12.121207702453333	32.58988006116124	43.76200179450412	53.342531956621855	62.471750360910164	26.806234464142957	43.3352323325388	39.99121983815195	18.662411943943646	26.548914546833874	7.586933302344104	5.523218846766545	4.124310526319129	15.805872122864105	23.937670296160515	25.86621908935224	36.67796795792056	68.48084577708512	27.917459071313033	19.147456349848856	7.250723875334064	4.150069092165902	2.7301819222596624	14.683215349566359	30.37938630680064	28.424955239690735	27.476257797586243
Zfp148	ENSMUSG00000022811.17	47.60428597254706	33.96610834536413	21.915606230076264	45.46199811882519	39.551303803876976	41.8855593439702	29.843542605852328	28.831923162068378	49.27568383265853	53.71572026260467	46.324600191568805	39.81709457963653	44.287378875988075	34.822463917900414	29.516088343497167	33.837846757136646	37.82839777821211	47.99983659630095	50.58436306613991	55.03826964273601	60.349997412278974	53.689972478784355	44.847782548957696	33.12537124883402	36.721996988947055	28.342901174755646	41.234848605814676	32.659246485865076	38.21964552321131	51.68430421515706	47.08938037142212	57.55465066854782	49.578473610034685	33.487672900311686	33.018037282080954	39.117856768189355	39.507826315200106	35.0479028242366	26.505226529845494	30.29185681770465	42.50882720564941	34.179740284846005	44.873934776059635	41.790137780354094	46.55712074902555	30.83312985543934	29.257152584196184	25.86621908935224	26.087850448943495	48.1833279260932	41.87618860696955	37.45326626673732	51.02867934904916	35.016207965149796	45.616789617755195	28.603666265389013	29.247775928610356	27.225590039703786	24.121598415322808
Bbx	ENSMUSG00000022641.15	40.661994268217285	221.73075527853703	105.19490990436606	94.37057371236276	64.0585534001443	58.50681305189488	45.95714867738282	53.09641295192791	38.98392708279947	116.95330230586373	72.65224715510682	50.826429486448475	59.866733500347515	62.1447048380992	79.23224964707521	96.6659835730561	151.31359111284843	40.04849588353985	104.08158973580754	93.99978690100666	80.1650640289043	79.8743438442765	62.51509082581982	71.42658175529837	93.42618946469281	117.51934633435268	158.35936539041595	28.304680287749733	93.11695454746028	88.37792279215168	61.73529001450223	61.24903702902893	56.049193511344356	82.95605833750133	83.85533277988814	110.68575380999035	180.00753364863047	88.91011927858595	102.362209205753	35.663811721337005	233.28014929929554	148.4831508188194	100.01798658334117	62.685206670531144	61.86465789478694	65.94863885746747	74.6389858540005	91.08211189974034	99.83122968828377	47.019479425462926	201.69659192683483	161.80652673663485	99.32123648099113	57.193139676411334	82.47424556826063	45.86121157884038	59.19192747456858	71.96191199921705	105.91138906860279
Zfp654	ENSMUSG00000047141.5	24.79389894403493	25.542513475713825	12.111256074515829	21.828324006511735	20.62491302656161	17.950954004558657	10.964879871159802	11.989512602048237	21.727042027480238	22.873167973093704	16.379413950598078	14.128646463741994	18.992808727449432	9.018125271046005	14.38909306745487	7.508960375881448	5.731575420941228	16.923954544592434	18.400772519845837	20.998207196036393	24.70097345360144	21.860346736328307	9.966173899768377	9.316510663734569	12.517148870975793	16.130106359617034	8.948839484666163	16.208663070762668	18.414920115729085	21.479191362143194	21.783473203315353	23.43018718094599	21.417171504334835	11.132631205465547	10.743964512423167	11.557548590601401	12.346195723500033	10.572645270019116	6.504350068673741	11.788456594082104	17.280011059207077	18.60013773640457	29.422497440797866	16.90238056721328	22.049198583013805	16.895932269268528	9.807795468565766	8.255176305112418	8.523753116981538	26.16331429416848	30.173415359903988	24.512952359971337	27.908446614493375	19.712828187788034	28.325637443444	9.91593763866819	12.186573303587648	12.113588519868204	6.389827394787498
Gabpa	ENSMUSG00000008976.16	41.51207080344134	31.792277411260823	20.300772086807484	30.855074535520345	26.448417881120186	21.386013104196422	20.594904801482755	16.84241056002014	33.786070138426204	39.53642608923889	35.37149515711978	33.48672700821966	32.03395389053683	22.054227148003598	26.841192837367736	21.0060790262	18.34104134701193	35.52571492765739	36.162135955990465	41.17617192347761	30.220238584259636	33.751414466528864	25.821450558490795	29.549336852653077	33.63041202683858	32.721072900937415	22.547566152541215	40.642617849076544	44.82122065903872	37.81232646043958	45.60625028098363	31.013401289301953	32.8092840066406	30.7045150989453	31.7077977073952	24.004139380479835	16.790826183960046	18.14832022727691	16.66739705097646	18.951063132258575	19.468812460039974	17.48730898294447	28.312214518503605	27.88227345536364	23.159589878561263	23.981323220897263	14.628576292098092	14.44655853394673	15.497732939966433	37.80179930047119	27.21247273112836	29.983654174213868	25.85635495166298	20.23158682430877	23.32030391930128	19.450493060464527	23.763817941995914	17.390795399810788	12.460163419835622
Bach1	ENSMUSG00000025612.5	21.676951648213393	11.140883537279434	11.88056548262029	11.980959793047793	15.893315332232772	15.734786843502032	18.11588848278576	14.273229288152663	20.479556360830657	17.387747599455846	19.494517217276243	22.936114389191548	26.432388182901974	29.554450145705225	24.258535107311733	53.323123681892305	80.2420558931772	19.18534502253366	22.237227022053077	19.767843493143634	19.36266783542384	23.902247255655674	16.76129246779227	26.53793946639544	37.47604210165644	48.15988898799943	46.8498067138405	23.466273400954908	19.804725407482227	21.03170820876521	21.690777572662945	22.457980243977275	23.239909504703757	21.995924559185962	24.89455191902929	49.34184205987521	47.409391578240125	37.12913220809863	35.286099122555044	20.443272827712004	7.257604644866973	13.512920577729817	9.159834108927637	16.103842902620528	12.452245242925063	22.19051012323286	20.114292401634877	33.57105030745716	26.991884870441535	32.634311957672786	12.12576505117637	11.257021040845206	16.006314970077085	15.173690118231578	16.039818793275515	17.734273084541186	21.935831946457768	26.266097879714223	29.872443070631554
Paxbp1	ENSMUSG00000022974.12	42.78718560627742	39.6724145473853	32.065992273480006	36.27112485292551	28.146940130366435	28.034514587366296	24.4087760610166	17.698804317309303	52.08252658262009	61.06411359332708	51.0474986926615	35.59684953202528	36.41017709962656	34.28673370377887	30.069514999937738	33.837846757136646	30.377349730988506	40.12144396347344	45.18490858155194	53.88993018670277	35.82998347115813	33.51119087601976	28.539497985700354	30.866823209140797	40.643031575035856	30.186341901569023	33.77748236859287	47.4163874905893	67.7530079729655	56.830360479003865	40.13720807249169	41.318794821170314	39.46227770798716	32.23076292550106	31.969845622332354	25.782223779033895	43.58207090395511	33.04992261572905	22.683920864499672	25.666006761799014	42.85442742683355	34.81564242968035	28.03464378793004	24.954302018523546	24.9838041498178	23.981323220897263	20.612993866138222	22.83932111081102	20.405348370955803	44.04002726384944	50.33602468918562	45.34370157574097	33.51749715956312	19.842517846918216	30.259516305044592	17.066854205015442	24.024958798501366	19.429716239788604	15.335585747489995
Olig2	ENSMUSG00000039830.9	15.584736479107669	13.858172204908564	14.879543177262304	5.908418528078364	4.124982605312322	3.4350590996377677	5.720806889300766	7.279346936957858	5.821599777698054	3.415450421321684	5.928744926903599	3.85326721738418	7.702152847997926	16.071906423646347	16.97175079751087	12.926817862276922	11.463150841882456	7.294807993358806	2.202409066081934	6.561939748761373	4.25254854329402	6.125701557982107	5.436094854419115	18.915339832430792	22.84756691509437	9.678063815770221	9.036573205104068	6.289928952833274	8.686283073457115	6.9359888773587395	6.395998515015997	8.166538270537192	8.93141620180772	16.519388240368233	23.06021651446924	15.55823848734804	9.630032664330026	4.162458767724061	7.723915706550067	25.06912288361764	11.404807299076671	15.579602548441436	8.512169070922653	4.990860403704709	4.600192510125182	6.151053683282091	7.314288146049046	5.228278326571197	10.719265283476782	14.75759898799183	10.78629100482549	16.41210544272759	9.439621649019818	4.9282070469470085	2.7301819222596624	7.341607674783179	11.4031507340713	5.397143399941279	9.105504037572185
Olig1	ENSMUSG00000046160.6	7.792368239553834	8.695323736413217	2.7682871027464753	1.1488591582374597	1.2132301780330361	0.7756585063698185	1.6208952853018836	3.425575029156639	2.1830999166367704	1.862972957084555	1.9092568408672608	1.6514002360217914	1.6629648194540976	5.893032355336993	7.0100709815805775	4.847556698353846	0.5731575420941228	3.2826635970114633	1.776136343614463	0.9022667154546887	1.2667165873641764	1.0810061572909602	0.9060158090698525	4.234777574424804	6.183169924216958	9.908493906621892	7.896034839411321	0.48384068867948266	0.6949026458765694	0.4474831533779832	2.595477658267361	3.69438636048111	1.549327300313584	3.8605092083469237	5.76505412861731	4.445210996385154	4.568092417695012	3.3299670141792492	9.106090096143237	4.476629086360293	5.414403465218218	3.0205351879631355	3.608419497456342	1.7301649399509658	1.1103912955474577	2.257981731837729	2.49350732251672	3.852415609052461	8.911196440480698	7.96072374431105	4.652909845218839	2.5249392988811676	2.188897773685755	2.075034546082951	1.4788485412239838	2.9557121807568643	5.048723225772026	3.837968639958243	5.7508446553087484
Son	ENSMUSG00000022961.18	273.7246443421456	354.8778999923644	354.34074915154883	313.3103047250444	329.14934730036265	391.3751206425998	298.2447324955466	280.3262232193183	350.43951518964536	539.123674080747	359.4427220937996	367.9870192601892	412.065177367889	348.22463917900416	285.66039249940854	288.7622990117448	213.21460565901367	357.9562282341166	514.0138578420256	439.23984193271434	486.7810885728049	475.64270920802244	405.442074558759	409.4559383627183	407.7875969532355	294.0287959267334	302.68133551076727	322.4798190048752	432.22944573522614	466.7249289732365	380.5155638281256	414.5490379234593	386.8761405783037	405.1739083085969	327.03579784156375	301.829826654552	262.8505069533157	322.5073053232603	256.92182771261275	313.2148150756752	386.1506471364142	306.66380934636254	341.59704575920034	301.6476027999126	324.55151295572836	330.05464004345293	357.23648240589546	342.0394715751578	291.6156748203684	366.9381552787117	359.89552666427534	340.44598213247747	357.61117377591023	353.53401078888277	370.6221959467492	301.6733335456361	291.8684306209242	305.9580625166712	273.0053754422959
Ets2	ENSMUSG00000022895.16	30.74443469060331	14.129901071671478	38.75601943845066	23.79779684920452	16.13596136783938	12.299727743864263	8.29516998948611	9.27759903729923	20.687470638605586	13.972297178134163	15.274054726938086	10.64235707658488	11.290655879451505	12.76823676989682	9.777204263783437	18.43972548001267	64.76680225663587	15.10025254625273	16.553590722486796	14.10817045983695	9.952773186432815	10.329614391891397	6.795118568023893	9.598829168696223	13.497407517497994	11.291074451731925	24.653175443050902	13.547539283025515	13.550601594593102	14.990685638162438	14.923996535037325	8.84708312641529	9.113690001844612	9.067707675419518	11.53010825723462	6.223295394939216	34.19896215409509	10.655894445373598	16.423483923401196	30.590298756795338	17.395211132935124	17.80526005536164	15.821531642693191	14.57331237881775	9.12107135628269	7.864005341917609	11.303899862075799	9.631039022631153	14.07710742046951	28.35134947535339	17.20166670050601	17.46416348392808	16.416733302643163	13.098655572148626	9.21436398762636	8.581099879616703	7.311943982152589	8.27561987990996	12.61990910470531
Zbtb21	ENSMUSG00000046962.16	18.701683774929204	16.575460872537693	17.76317557595655	31.51156548308461	22.444758293611166	20.499546239773775	15.827565727065451	15.415087631204877	19.855813527505862	22.97666647070951	18.791106802219883	16.60574681777468	17.67994176472251	15.804041316585574	12.267624217766011	14.542670095061537	11.463150841882456	19.112396942600075	13.711772572703655	24.935371045293216	19.996026129105925	26.5447067512558	20.838363608606606	17.97427814922528	15.005497742916765	16.82139663217205	11.405383656927464	16.45058341510241	27.79610583506277	23.492865552344117	21.59808194201054	21.388552613311692	18.865338303818344	21.008352436120468	17.03311447091478	19.558928384094678	12.963505509675034	16.566585895541767	14.146961399365386	16.563527619533083	15.897610174470511	29.88740080721418	19.985092601296664	19.49762797713973	20.066356983821915	19.465359757221805	10.971432219073568	14.308972262194857	16.530915135964193	18.994007530286016	18.75263664891229	22.303630473450315	22.16258995856827	24.122276598214302	24.457879720242808	20.11791193999027	11.664291590576749	17.750604959806875	11.821180680356871
Tfb1m	ENSMUSG00000036983.7	11.334353802987396	15.760274272248957	13.841435513732376	8.862627792117546	15.044054207609646	9.418710434490652	14.015976878786876	15.557819924086402	8.212613972109756	6.520405349795943	8.943360991430854	11.192823821925476	9.977788916724586	9.19670200908652	10.607344248444294	9.029762477325791	4.012102794658859	6.9300675936908664	7.743954458159059	10.499103598018197	11.038530261316394	12.131291320709664	8.607150186163599	12.798438891594964	11.763103758266409	14.747525814507004	12.194987140868596	11.370256183967841	4.5168671981977	8.725921490870672	10.47460626372185	12.249807405805786	10.57188040213975	10.41439693414519	12.31625200204607	7.112337594216247	11.60542398009003	10.406146919310155	9.67522072715219	9.55014205090196	11.05920707789253	10.333409853558095	17.024338141845305	13.774774714224996	10.786658299603875	14.0150590251997	12.135068969581372	13.070695816427994	9.81523086197874	10.474636505672434	11.702773247065565	9.573728174924428	15.459090526655645	12.839276253888258	13.878424771486618	14.111142024258578	14.797981868642145	9.474985079896912	11.661434995487184
T	ENSMUSG00000062327.10	5.2421386338816705	3.8042041346807824	1.153452959477698	0	0	0	0.4767339074417305	2.997378150512059	20.791427777493052	1.6559759618529377	2.0097440430181694	0.18348891511353238	0.7001957134543569	0.6250185831418024	6.272168772993148	2.56635354618733	4.585260336752983	19.039448862666486	2.5576363348048266	1.7225091840498603	0.8143178061626848	0.24022359050910225	0	0.47053084160275604	4.599675187527249	6.6824726346984855	11.668584818241174	10.644495150948618	3.127061906444562	1.118707883444958	0.1853912613048115	0.09722069369687132	2.7341070005533834	1.0773514069805368	5.240958298743009	1.7780843985540618	6.543483733455018	0.9989901042537748	10.813481989170095	6.565722659995097	2.419201548288991	1.4307798258772746	0.18504715371570984	0.3992688322963767	0.31725465587070223	0.4671686341733233	3.823377894525638	0.9631039022631153	12.398186351973145	7.029644943806834	1.3394740463508779	1.0520580412004865	0.27361222171071936	0	0.568787900470763	0.2860366626538901	2.2632207563805635	0.9594921599895607	9.904232461920623
Zfp51	ENSMUSG00000023892.8	2.6919090282095066	7.064950535835739	2.0762153270598565	4.759559369840904	4.367628640918929	4.764759396271742	3.6231776965571516	3.140110443393586	2.806842749961562	5.588918871253665	3.5170520752817964	4.220245047611245	4.901369994180499	3.8393998678710717	6.08769322084629	6.178258537117647	5.158417878847105	3.647403996679403	3.6233181409735047	4.675382070992478	4.976386593216407	4.684360014927494	5.436094854419115	3.0113973862576384	4.6750796987981875	6.6824726346984855	5.527224387587925	3.144964476416637	5.559221167012555	6.041022570602773	3.8932164874010415	6.902669252477864	4.92139260099609	4.040067776177013	3.668670809120106	6.667816494577732	6.049635904515016	5.078199696623355	4.959566927363728	2.5367564822708326	2.7648017694731326	0.6359021448343443	4.071037381745616	3.65996429605012	5.948524797575667	4.126656268531023	2.9922087870200644	5.778623413578692	5.16591097998881	4.00363884216813	4.37091530914497	3.8926147524418004	4.788213879937589	3.371931137384795	4.664060783860257	2.0022566385772307	4.004159799750227	5.6370164399386695	2.8754223276543742
Zfp52	ENSMUSG00000051341.6	1.1334353802987396	1.086915467051652	1.9608700311120866	2.2977183164749193	2.1838143204594647	2.9918256674264425	5.434766544835727	4.1392364935642725	4.262242694386075	4.450435397479771	2.61266725592362	3.3945449296003494	4.988894458362293	3.8393998678710717	3.41279771471686	3.897055384951131	4.012102794658859	3.7203520766129916	3.6943635947180833	3.198945627521169	6.605022205541776	5.284918991200249	7.24812647255882	2.5408665446548824	4.599675187527249	3.686881453626751	2.193343010947589	2.903044132076896	1.042353968814854	6.9359888773587395	5.005564055229911	6.027683009206022	4.374571200885414	3.5013920726867447	5.503006213680159	1.3335632989155464	3.333472845345009	3.0802194881158056	1.7886962688852788	0.8953258172720586	1.2672008110085191	2.384633043128791	1.4803772297256788	5.057405209087438	3.1725465587070225	1.9465359757221805	3.3246764300222935	4.402760696059956	4.261876558490769	0.512093340277319	1.903463118498616	1.9989102782809245	2.8729283279625535	3.5016207965149793	3.9815153032953408	2.4789844096670475	3.1336902780653952	2.638603439971292	3.194913697393749
Zfp948	ENSMUSG00000067931.6	5.525497478956355	7.608408269361565	6.34399127712734	14.114555372631648	14.073470065183217	15.845595201554863	11.060226652648147	7.707543815602438	3.8464141388362143	5.174924880790431	5.22533451184724	5.596411910962738	6.476810349452801	4.8215719270939035	6.17993099691972	4.46735617299276	2.865787710470614	5.179313675284753	4.333772678419289	6.397891255042338	8.233657817867146	7.206707715273067	3.1710553317444834	5.175839257630316	6.937215036926343	6.6824726346984855	6.053626710215346	6.531849297173015	3.127061906444562	7.607213607425715	8.342606758716517	9.430407288596518	6.744130601365012	4.129847060092058	4.978910383805858	4.445210996385154	7.160793519630019	6.410186502295055	6.016523813523211	2.984419390906862	4.838403096577982	5.405168231091927	7.679456879201958	10.580624055853983	9.596953340088742	11.134185781130872	6.649352860044587	6.46655477233806	4.261876558490769	3.910530962117709	9.587814226511547	10.625786216124915	13.817417196391329	10.24548307128457	13.764667191392464	7.150916566347253	8.008319599500455	7.795873799915181	4.632624861220936
Zfp760	ENSMUSG00000067928.6	7.367329971941807	9.782239203464869	3.345013582485324	2.954209264039182	5.944827872361876	5.651226260694392	4.958032637393997	6.137488593905645	7.692828277672429	5.795915866485282	4.421436894639973	5.504667453405972	6.564334813634596	6.875204414559826	8.20916207053515	4.9426068296941175	12.036308383976579	5.252261755218341	5.328409030843389	6.397891255042338	6.333582936820881	7.0865959200185165	3.62406323627941	3.4819282278603945	9.802586465222006	6.912902725550158	10.264845291234717	2.177283099057672	3.821964552321131	6.9359888773587395	7.508346082844866	7.291552027265349	7.108678201438797	5.3867570349026845	7.337341618240212	3.111647697469608	10.98811419391503	7.991920834030198	5.122175679080571	4.625850055905636	5.990403833858454	5.882094839717685	8.142074763491232	4.85777079293925	7.217543421058476	7.55255958580206	7.646755789051276	6.879313587593681	6.586536499485733	5.8657964431765635	7.754849742031398	7.259200484283357	7.250723875334064	5.57665534259793	6.029151744990088	3.4324399518466815	9.139929977690736	6.2366990399321445	6.389827394787498
Zfp229	ENSMUSG00000061544.13	15.443057056570327	27.71634440981713	8.189516012291657	21.007710322056404	20.382266990955006	27.037239364890816	27.84126019459706	18.983394953243042	22.870570555242356	27.116606375341856	19.193055610823517	20.183780662488562	27.13258389635633	14.196850674220938	8.762588726975721	10.075313922068778	5.158417878847105	22.24916437974436	27.920863321619358	18.291407049672326	19.453147591664138	25.58381238921939	28.539497985700354	16.939110297699216	14.326857141478317	14.28666563280366	6.843230194156478	21.53091064623698	27.79610583506277	23.9403487057221	22.803125140491815	23.52740787464286	28.070165205681402	17.506960363433723	12.31625200204607	8.445900893131794	6.543483733455018	16.649835070896245	10.56956886159483	11.191572715900733	25.689616441354524	13.989847186355576	18.319668217855273	18.2998214802506	26.490763765203635	25.69427487953278	22.44156590265048	20.91311330628479	8.007162018982656	17.830159029655743	22.418565617872588	19.463073762209003	25.30913050824154	25.548862848646333	28.780667763820606	22.31085968700343	23.502677085490465	17.990477999804263	6.7093187645268735
Zfp942	ENSMUSG00000071267.11	4.533741521194958	7.880137136124478	2.1915606230076263	5.087804843623036	7.40070408600152	4.432334322113248	3.4324841335804597	4.710165665090379	6.6532568887977765	5.278423378406239	3.7180264795836133	6.055134198746569	5.6015657076348555	3.8393998678710717	3.41279771471686	6.2733086684579185	1.7194726262823683	7.805444552893923	5.896772660800018	2.9528728869426177	4.071589030813424	2.882683086109227	3.62406323627941	3.1055035545781897	7.766664660906667	4.147741635330094	5.614958108025828	9.434893429249911	3.821964552321131	6.264764147291765	5.654433469796751	4.277710522662338	5.377077101088321	3.2320542209416105	4.716862468868707	9.779464192047339	7.654641348570021	6.992930729776424	6.585654444532163	2.38753551272549	4.377602801665793	5.087217158674754	3.330848766882777	4.9243155983219795	4.3622515182221555	5.839607927166541	6.981820503046817	6.879313587593681	5.424206528988251	6.377889783453883	4.864405747274241	5.365496010122482	6.840305542767984	6.873551933899774	4.436545623671951	2.4789844096670475	5.5710049387829255	7.675937279916486	5.7508446553087484
Zfp944	ENSMUSG00000033972.9	5.525497478956355	4.891119601732434	1.153452959477698	4.267191159167707	4.6102746765255365	3.8782925318490924	3.718524478045498	4.1392364935642725	5.717642638810589	4.036441407016536	3.014616064527254	2.844078184259752	3.2384051747264007	3.392958022769784	3.5050354907902888	3.4218047282497737	1.7194726262823683	4.1580405562145195	2.841818149783141	1.9685819246284118	2.8953521996895457	3.7234656528910848	2.7180474272095574	3.9524590694631505	4.147248119901618	5.299892089588454	3.070680215326625	4.112645853775603	2.084707937629708	3.579865227023866	2.966260180876984	3.69438636048111	3.463202200700952	3.1422749370265657	4.716862468868707	1.3335632989155464	3.456934802580009	4.661953819850949	4.390436296354776	3.5813032690882345	3.801602433025557	2.543608579337377	3.423372343740632	4.325412349877414	4.5208788461575065	2.8030118050399397	6.649352860044587	5.641037141826819	3.486989911492447	4.655394002521082	4.582411211200371	5.365496010122482	4.104183325660791	4.539138069556455	4.436545623671951	4.862623265116132	4.35234760842416	4.677524279949108	3.833896436872499
Zfp758	ENSMUSG00000044501.17	3.9670238310455885	1.358644333814565	0.3460358878433094	1.969472842692788	2.3051373382627682	2.77020895132078	2.860403444650383	2.426448978985953	1.8712284999743745	1.2419819713897033	0.6029232129054508	0.27523337267029857	0.8752446418179461	0.7143069521620599	1.3835666411014298	0.7604010507221719	2.2926301683764914	0.6565327194022926	1.1367272599132563	1.066315209173723	1.0857570748835796	1.6815651335637158	0	0.2823185049616536	1.2064721803350162	0.46086018170334386	1.4914732474443606	0.9676813773589653	1.7372566146914232	2.6848989202678992	1.112347567828869	0.7777655495749706	0.7290952001475689	1.2569099748106263	0.2620479149371504	0.44452109963851544	0.9876956578800027	2.164478559216512	1.6260875171684352	1.342988725908088	1.0368006635524247	1.1128287534601025	1.6654243834413884	1.1978064968891302	0.5551956477737289	1.3236444634910827	1.8285720365122615	0.8255176305112417	0.9040344214980418	3.95708490214292	1.621468582424747	1.893704474160876	2.325703884541115	0.6484482956509221	1.137575800941526	1.3348377590514873	2.7855024693914627	1.0794286799882558	2.3961852730453117
Zfp946	ENSMUSG00000071266.13	2.833588450746849	3.2607464011549565	1.730179439216547	1.8053501058017223	2.6691063916726794	4.5431426801660795	3.6231776965571516	5.566559422379538	5.821599777698054	3.5189489189374927	1.2058464258109016	3.761522759827414	2.4506849970902493	4.642995189053389	4.79636435581829	6.463408931138461	1.1463150841882457	3.209715517077875	2.0603181585927772	1.7225091840498603	1.5381558560850712	3.963689243400187	2.7180474272095574	4.893520752668663	5.730742856591327	5.299892089588454	5.000822064960503	3.144964476416637	2.7796105835062774	2.908640496956891	2.8735645502245784	2.430517342421783	1.64046420033203	2.5138199496212525	4.716862468868707	4.889732096023669	4.197706545990012	7.991920834030198	9.187394472001658	2.2383145431801466	1.3824008847365663	1.5897553620858609	1.9429951140149533	1.9297993560991542	3.0932328947393466	5.917469366195428	6.815586681545702	6.191382228834312	5.811649852487412	2.607020641411806	2.396953556627887	3.0509683194814112	1.5048672194089565	2.075034546082951	2.047636441694747	1.811565530141304	7.486037886489556	9.355048559898217	7.667792873744998
Zfp213	ENSMUSG00000071256.4	4.250382676120274	6.7932216690728255	2.0762153270598565	1.477104632019591	3.882336569705715	3.102634025479274	2.765056663162037	2.997378150512059	2.806842749961562	2.7944594356268326	2.9141288623763453	2.1101225238056225	2.1881116045448654	2.6786510706077244	4.242937699377718	2.0911028894859727	0	2.8449751174099345	2.4865908810602484	3.855139602397306	2.623912930968651	1.2011179525455113	1.812031618139705	3.7642467328220484	2.5637533832119095	5.069461998736783	1.22827208613065	2.903044132076896	3.127061906444562	3.8036068037128574	3.6151295954438245	2.8194001172092684	2.278422500461153	2.1547028139610735	1.834335404560053	1.7780843985540618	0.6173097861750017	1.6649835070896246	2.0326093964605443	4.476629086360293	3.3408021381133683	6.3590214483434435	4.626178842892746	1.8632545507164247	2.6173509109332933	4.438102024646572	2.9922087870200644	1.788621532774357	1.6789210684963634	3.584653381941233	2.749446726720223	2.9457625153613627	3.009734438817913	2.9828621599942418	1.9338788616005942	3.2417488434107544	2.089126852043597	2.2787938799752068	1.4377111638271871
Zfp13	ENSMUSG00000062012.14	6.37557401418041	1.358644333814565	8.304861308239426	5.087804843623036	5.095566747738752	5.54041790264156	4.958032637393997	4.281968786445799	5.301814083260728	3.5189489189374927	5.426308916149057	3.6697783022706476	2.27563606872666	2.9465161776684967	0.7379022085874292	4.087155647631674	8.024205589317718	4.814573275616812	5.25736357709881	2.9528728869426177	2.8048724434492476	2.882683086109227	2.7180474272095574	3.5760343961809458	3.242393984650356	1.3825805451100315	3.6848162583919497	6.531849297173015	11.11844233402511	5.146056263846807	4.35669464066307	2.8194001172092684	2.005011800405814	2.3342613817911633	3.668670809120106	3.111647697469608	2.7161630591700074	2.497475260634437	3.089566282620027	6.26728072090441	4.377602801665793	2.543608579337377	3.330848766882777	3.7265091014328493	2.696664574900969	2.6472889269821653	2.161039679514491	1.6510352610224834	2.066364391995524	4.096746722218552	3.6659289689602974	3.8926147524418004	3.009734438817913	2.723482841733873	2.047636441694747	3.623131060282608	1.4797981868642145	1.439238239984341	2.7156766427846866
Zscan10	ENSMUSG00000023902.18	33.861381986424846	25.81424234247674	65.2854375064377	41.52305243343962	42.82702528456617	57.17711275526091	45.67110833291778	35.54034092750013	29.93965599958999	44.5043539747977	59.387936471186904	41.46849481565832	37.28542174144451	28.66156645550265	18.816506318979446	29.27544045280362	20.63367151538842	37.56826116579786	42.55622679300254	43.14475384810602	36.282382252359625	39.39666884349277	35.334616553724246	28.13774432784481	28.352096237872882	13.1345151785453	9.212040645979874	22.740512367935683	75.39693707760777	35.12742754017168	46.533206587507685	32.08282891996754	27.979028305662954	30.34539796328512	41.40357056006977	15.55823848734804	6.420021776220017	25.890493535243664	17.561745185419102	47.89993122405514	38.592024698895806	38.63105529868642	40.89542097117187	36.06728451743936	34.898012145777244	31.767467123785984	30.088321691701758	37.010707101254006	25.57125935094461	23.18386213255499	30.52590852999632	41.66149843153927	40.084190480620386	56.28531206250004	36.85745595050544	46.91001267523798	25.678850889702545	32.26292387964898	22.204650196886558
E4f1	ENSMUSG00000024137.9	3.825344408508246	7.880137136124478	9.573659563664894	6.07254126496943	4.246305623115626	4.321525964060418	4.481298729952266	3.568307322038166	5.197856944373263	7.45189182833822	6.431180937658142	7.431301062098062	3.5009785672717846	3.571534760810299	2.398182177909145	3.897055384951131	5.158417878847105	4.595729035816048	4.546909039653025	4.92145481157103	4.25254854329402	6.005589762727556	0.9060158090698525	4.611202247707009	3.9964390973597412	4.147741635330094	3.9480174197056606	5.56416791981405	9.0337343963954	4.698573110468824	4.542085901967882	3.7916070541779816	5.1948033010514285	5.11741918315755	4.1927666389944065	2.6671265978310927	6.666945690690018	2.9969703127613245	3.9839144170626666	6.118059751359067	6.451204128770643	4.928241622466168	6.846744687481264	4.1923227391119555	3.7277422064807513	4.515963463675458	3.989611716026752	3.9900018808043347	3.6161376859921672	4.096746722218552	3.3134357988679612	3.471791535961606	3.009734438817913	6.484482956509221	4.209030463483646	3.4324399518466815	4.178253704087194	2.2787938799752068	2.7156766427846866
Capn15	ENSMUSG00000037326.10	5.667176901493698	10.597425803753609	9.689004859612664	8.534382318335414	8.613934264034556	7.091734915381197	7.437048956090996	6.708417765431752	10.187799610971595	13.040810699591885	8.943360991430854	6.880834316757465	6.82690820617998	7.232357890640856	8.762588726975721	7.223809981860633	11.463150841882456	6.6382752739565145	11.438318052877142	7.21813372363751	8.233657817867146	6.125701557982107	13.590237136047786	6.681537950759136	9.802586465222006	6.452042543846813	7.281898796345996	7.4995306745319805	9.0337343963954	10.739595681071597	11.401562570245908	7.194331333568478	6.835267501383458	7.810797700608892	8.123485363051664	8.890421992770309	7.160793519630019	8.990910938283973	13.415222016639591	6.26728072090441	13.708808773637616	10.015458781140923	9.344881262643346	7.25338378671751	8.169307388670582	7.708282463859835	8.14545725355462	6.879313587593681	10.07352641097818	9.683219525243851	8.177841546142202	9.258110762564282	9.166009427309099	5.57665534259793	9.783151888097123	8.295063216962813	6.441474460467758	6.11676251993345	7.348301504005623
Crebrf	ENSMUSG00000048249.14	16.009774746719696	12.499527871094	11.53452959477698	18.053501058017222	23.051373382627684	23.491371907200218	34.32484133580459	19.411591831887623	11.435285277621178	12.109324221049608	9.646771406487213	10.000145873687515	21.355969260357885	20.89347835074025	19.27769519934659	40.87155647631674	84.25415868783605	13.422446707780205	15.914181638785589	11.483394560332401	17.372113198137274	18.497216469200872	13.13722923151286	18.350702822507486	20.057599998069644	32.49064281008574	46.411138111650985	13.06369859434603	16.33021217809938	11.18707883444958	14.553214012427704	22.06909746918979	17.224874103486314	19.661663177394797	18.60540196053768	39.117856768189355	55.55788075575015	46.70278737386397	47.15653799788462	10.14702592908333	25.574416367626476	16.056529157067192	16.93181456498745	25.020846823906275	30.53576062755509	44.77032744161015	33.74546576472628	37.28587964475775	37.452854604918876	17.550835389504478	25.097513710574344	24.512952359971337	21.75217162600219	26.32700080342744	33.899758868057475	26.41071851837585	29.944151545958224	40.53854375955894	35.942779095679676
Hmga1	ENSMUSG00000046711.16	353.91519749828143	276.61998636464546	305.43434366969444	314.6232866201729	379.25575365312704	344.0599517540409	403.22153891421567	443.46923398290323	732.0661720455303	561.375851068146	572.8775394623292	624.321033673794	618.2728149801972	749.4865695560412	649.3539435569377	575.4334951340036	84.82731622993018	693.5173959286218	645.2348109082621	618.872942555057	738.4052906770745	610.6483670741379	470.67521281178836	744.5680037522011	712.2710134652853	529.9892089588454	533.7719551442053	723.5837499201663	541.6766124607858	592.0202119190718	648.4059364135783	644.6704199039538	658.4641026332731	692.6471754045701	583.8427544799712	653.4460164686177	503.2309376898613	447.46431753033664	485.54973262649474	314.55780380158325	320.48660511142725	431.300629733894	302.922190632617	461.8209493561424	509.27303633644476	379.73023814388296	549.2365462396829	431.47054821387565	475.00551460997116	237.28543230849957	255.20505514685146	288.57952070129346	375.6695804088177	431.9962545626443	457.07795681830515	498.7525941141664	443.50422129842195	465.95338019493045	520.1319499357023
Pknox1	ENSMUSG00000006705.13	26.777410859557722	39.128956813859475	32.181337569427775	30.526829061738216	26.32709486331688	20.388737881720942	16.78103354194891	14.986890752560296	17.880627888644025	19.97521003985106	23.212543696859857	17.79842476601264	18.117564085631486	17.768385435031238	9.961679815930294	10.740664841450679	23.499459225859034	14.881408306451966	26.713090607961526	28.2163409196739	20.810343935268612	17.17598672140081	15.402268754187492	16.28036711945536	13.346598494956117	14.977955905358675	10.35257901167262	9.434893429249911	18.0674687927908	27.520213932745968	21.783473203315353	19.15247665828365	16.678052703375638	15.801153969047874	13.102395746857521	10.223985291685855	10.247342450505027	17.48232682444106	14.553483278657495	19.69716797998529	28.915218505739844	35.133593502097526	28.312214518503605	27.349915012301807	19.828415991918888	18.842468244990705	15.958446864107009	16.097593794969214	14.33540296946895	24.673588213361736	30.807903066070192	28.51077291653319	29.13970161219161	27.105138758208543	20.24884925675916	17.066854205015442	20.194892903088103	16.431303239821226	18.370753760014058
Zfp871	ENSMUSG00000024298.15	16.718171859406407	12.499527871094	14.302816697523456	22.81306042785813	20.1396209553484	28.034514587366296	21.929759742319604	18.697930367479987	17.25688505531923	19.768213044619444	19.896466025879874	18.07365813868294	17.329843907995333	15.625464578545058	15.772659708556299	18.819926005373755	36.68208269402386	15.829733345588611	22.734545198265128	19.111649518267498	22.61993906007458	20.539116988528242	15.855276658722419	14.398243753044335	21.26407217840466	18.664837358985427	27.899323099253333	15.482902037743445	19.804725407482227	29.981371276324875	21.227299419400918	17.791386946527453	13.57939810274847	13.556671871171755	20.701785280034883	27.11578707794944	27.655478420640073	27.555477042333287	24.716530260960216	15.369759863170339	21.542413787144824	14.307798258772747	23.223417791321584	26.551377347709053	27.918409716621795	23.436293147695054	30.420789334703986	19.262078045262307	20.921939468954683	24.90635791348779	23.335047860112663	22.82965949405056	29.96053827732377	23.603517961693566	26.960546482314165	22.215514132785465	21.065362424772935	24.227177039736407	21.24617608766843
Zfp472	ENSMUSG00000053600.8	13.176186295972848	8.151866002887392	5.88261009333626	11.324468845483532	8.735257281837859	9.19709371838499	12.2043880305083	9.27759903729923	12.05902811094597	13.35130619243931	11.355053843052657	11.55980165215254	14.354012125814316	13.393255353038622	11.898673113472295	10.170364053409049	7.451048047223596	14.443719826850437	12.5750453127904	13.698049225539364	15.56251807333131	9.008384644091334	8.154142281628673	13.363075901518272	12.66795789351767	9.447633724918548	7.983768559849224	15.724822382083186	9.0337343963954	9.84462937431563	10.938084416983878	12.735910874290143	16.586915803357194	10.41439693414519	10.743964512423167	6.667816494577732	11.111576151150029	12.23762877710874	9.67522072715219	6.118059751359067	9.79200626688401	6.517996984552029	9.344881262643346	10.647168861236713	15.70410546559976	14.326504781315247	11.968835148080258	11.282074283653637	8.782048665980978	15.083476568168306	11.420778710991696	11.257021040845206	8.89239720559838	8.429827843461988	11.262000429321107	11.250775397719677	11.838385494913716	10.794286799882558	9.584741092181247
Zfp763	ENSMUSG00000067430.7	6.092215169105725	2.445559800866217	2.998977694642015	4.595436632949839	4.6102746765255365	4.321525964060418	4.195258385487228	3.2828427362751125	8.836356805434546	6.313408354564325	5.22533451184724	3.6697783022706476	5.076418922544088	4.553706820033131	5.995455444772862	7.508960375881448	2.865787710470614	5.325209835151929	5.3994544845879675	5.4956245395876495	4.343028299534319	7.326819510527619	2.265039522674631	4.234777574424804	4.298057142443495	3.686881453626751	4.474419742333081	7.2576103301922394	6.601575135827408	3.8036068037128574	7.693737344149677	4.861034684843566	5.012529501014536	3.5911713566017895	4.978910383805858	10.223985291685855	6.790407647925018	3.6629637155971744	6.016523813523211	5.521175873177695	3.110401990657274	2.861559651754549	4.90374957346631	5.789398068297462	7.7727390688322044	6.696083756484301	10.140263111567995	5.228278326571197	5.03676320548909	7.495184344058942	5.428394819421979	3.997820556561849	5.8826627667804665	4.279758751296086	8.190545766778987	7.150916566347253	7.311943982152589	7.196191199921706	5.431353285569373
Zfp414	ENSMUSG00000073423.10	8.359085929703204	5.978035068784087	8.535551900134966	14.278678109522714	13.709501011773307	14.405086546868057	13.253202626880107	12.70317406645587	7.380956861010033	4.3469368998639615	6.8331297462617755	9.63316804346045	9.977788916724586	11.250334496552442	8.670350950902293	13.021867993617194	8.597363131411841	6.05469063448781	6.536181744501224	8.202424685951716	8.867016111549233	8.888272848836783	10.419181804303303	7.434387297323545	13.497407517497994	7.604192998105173	15.792069678822642	10.88641549528836	3.4745132293828465	9.397146220937648	6.581389776320808	9.527627982293389	13.032576702637794	8.977928391504474	5.503006213680159	4.889732096023669	12.099271809030032	8.408166710802604	7.967828834125333	6.71494362954044	8.064005160963303	8.584678955263648	9.992546300648332	14.307133157286833	14.673027834019978	10.589155707928661	10.63896457607134	6.328968500586186	8.136309793482377	7.402076464008521	8.671331984271474	8.100846917243747	12.859774420403811	23.99258693908412	13.53715203120416	15.732016445963955	11.9254324470822	9.115175519900827	7.987284243484373
Rxrb	ENSMUSG00000039656.17	13.31786571851019	8.423594869650303	19.37800971922533	14.77104632019591	20.746236044364917	18.39418743676998	14.206670441763569	16.12874909561251	14.03421374980781	12.523318211512843	16.479901152748987	16.055280072434083	18.992808727449432	16.786213375808405	16.326086364996872	19.390226793415383	13.182623468164824	12.03643318904203	20.60318158592777	17.635213074796187	12.576686117401465	12.251403115964214	16.76129246779227	12.986651228236067	16.66439699087741	10.83021427002858	15.177933635757316	10.160654462269136	6.949026458765693	14.543202484784453	15.572865949604166	17.596945559133708	15.766683703191177	13.017996167681487	14.674683236480424	13.780154088793978	17.531597927370047	15.151349914515585	16.260875171684354	12.683782411354164	10.368006635524246	13.035993969104059	11.935541414663284	18.23327667486787	15.783419129567436	15.10511917160412	15.459745399603666	9.080693935623659	12.656481900972587	10.986729845949753	14.734214509859656	12.098667473805596	15.459090526655645	18.934690233006926	15.926061213181363	13.348377590514872	13.666371490451864	13.073080679857766	11.34194362574781
Pbx2	ENSMUSG00000034673.14	13.742903986122217	14.129901071671478	37.487221183025184	23.633674112313457	25.23518770308715	20.388737881720942	24.69481640548164	25.120883547148686	32.122755916226765	42.22738702724991	43.71193293564518	24.771003540326873	30.808611391991704	40.09047769009561	35.23483046004974	42.48740870910135	101.44888495065973	24.364658697818413	40.922181356877225	37.40305656793982	32.66319200274769	32.06984933296515	43.48875883535292	38.395316674784894	40.03979548486835	28.342901174755646	44.3055288211413	28.304680287749733	51.07534447192784	39.37851749726252	47.73824978598896	30.138415046030108	30.348587706142553	35.10370001078249	46.906576773749926	28.893871476503502	52.34786986764014	20.146300435784458	31.952619712359752	22.233924462256123	19.353612386311926	18.441162200195986	22.298182022743035	23.22413707857258	26.570077429171313	22.65767875740618	24.436371760663857	17.47345651248795	29.3165448114365	10.428082565647223	15.862192654155134	16.832928659207784	19.289661630605718	22.436311029521907	22.29648569845391	30.89195956662013	27.855024693914626	15.711684119829057	28.91396896141343
Atf6b	ENSMUSG00000015461.15	27.344128549707094	24.999055742188	53.52021731976519	34.79402022090592	44.28290149820582	43.326067998657	30.606316857759097	20.553450174939833	22.038913444142633	27.737597361036705	30.347135049574355	20.367269577602094	19.69300444090379	29.822315252765996	18.816506318979446	16.72882311588778	4.012102794658859	21.665579740275657	13.640727118959076	24.607274057855147	12.667165873641762	22.46090571260106	19.47933989500183	22.58548039693229	28.804523305498513	8.065053179808517	9.562975527731489	14.031379971704997	38.21964552321131	26.848989202678993	30.033384331379462	26.055145910761514	23.239909504703757	21.457248855695692	22.536120684594938	11.113027490962885	8.148489177510022	13.569615582780441	17.399136433702257	29.098089061341906	22.92481467188139	30.68227848825711	25.99912509705723	36.799277376649385	39.02232267209637	25.14924480633057	8.477924896556848	15.54724870796172	12.139890802973705	13.873074127512824	27.705963169257632	25.459804597051775	19.016049408894997	30.088000918202788	32.07963758655103	30.89195956662013	21.7617380421208	15.591747599830361	11.501689310617497
Zbtb12	ENSMUSG00000049823.9	6.517253436717753	0.8151866002887391	10.611767227194822	14.77104632019591	8.371288228427948	7.534968347592522	7.532395737579342	4.9956302508534325	10.707585305408921	16.145765628066144	14.168695503278094	7.70653443476836	9.715215524179202	11.607487972633471	5.442028788332291	7.223809981860633	24.64577431004728	14.808460226518378	13.640727118959076	13.205903744382262	13.752922948525343	11.891067730200561	6.795118568023893	7.340281129002994	7.465046615822913	3.686881453626751	7.194165075908092	8.467212051890947	12.160796302839962	8.502179914181681	10.196519371764634	9.527627982293389	8.93141620180772	9.337045527164653	7.337341618240212	3.111647697469608	7.654641348570021	7.575674957257792	7.886524458266911	7.013385568631126	7.1424045711389255	5.405168231091927	5.551414611471295	8.318100672841181	6.5830341093170714	7.241113829686511	8.810392539559079	5.778623413578692	8.265457567982097	8.379709204537948	6.133381159606651	6.1019366389628225	8.4819788730323	6.484482956509221	10.12442462837958	8.676445433834667	7.8342256951634885	4.437651239951719	7.188555819135936
Pou5f1	ENSMUSG00000024406.16	506.7872944160739	110.05019103897978	918.7252822239865	628.0977140821083	590.3578046308753	641.2479680517342	460.0482206812699	242.9303624843583	364.1618575227908	295.28121369790193	441.5407662510918	409.45551407584753	311.76214141555243	325.54539344785877	107.27253357339752	157.11786710546878	159.91095424426027	379.18411949479076	602.2523113927921	313.00452601591746	287.81610460038894	228.21241098364715	131.82530021966355	223.40804359298858	302.8245172640891	56.45537225865962	75.53873329703497	291.755935273728	444.73769336100435	350.60305067164984	401.8355588781789	290.0093292977671	324.3562271656497	202.721623080171	202.82508616135442	88.90421992770308	59.63212534450516	268.97808557032886	204.48050528393074	393.4956966910698	353.4338261976488	221.77087301097757	252.95945912937535	572.4849607076214	381.26078269261643	289.3331074313449	231.896180994055	212.57078985664472	133.15135550921158	355.4858860325098	438.2195090587925	399.46643824382477	316.84295274101305	450.4121861591305	346.16431622650634	351.8250950642848	287.864270821174	264.81983615711874	158.94695644533903
Zfp57	ENSMUSG00000036036.15	29.894358155379255	12.227799004331086	88.46984199193945	59.576553491456835	37.1248434478109	22.05086325251341	8.867250678416188	3.140110443393586	28.796127471827877	53.40522476975724	52.856268331377855	26.972870521689263	19.69300444090379	4.017976605911587	1.844755521468573	3.1366543342289592	8.024205589317718	26.84489341556041	40.28277227317602	39.28961424570872	31.848874196585005	20.29889339801914	6.795118568023893	5.45815776259197	2.7145624057537865	1.3825805451100315	3.421615097078239	22.740512367935683	116.04874186138707	52.13178736853504	69.24363609734709	27.610677009911456	12.212344602471779	3.9502884922619685	2.882527064308655	1.7780843985540618	3.2100108881100087	6.909681554421942	1.7886962688852788	36.26069559951837	44.23682831157012	32.90793599517732	26.184172250772942	21.6936065547698	15.14890981782603	9.499095561524241	4.654547002031211	4.815519511315577	2.1955121664952446	24.487372453260893	35.531311545307496	57.33716324542652	34.74875215726136	27.623897394729283	17.291152174311193	12.299576494117275	4.35234760842416	6.476572079929535	5.7508446553087484
Cdc5l	ENSMUSG00000023932.9	364.96619245619416	311.4012813102983	219.61744348455372	210.40534869434617	193.02492132505603	155.24250963201652	125.9530983461052	122.46430729234984	285.25838910720466	250.67336122548846	208.9128932717387	184.95682643444064	173.21091461577154	144.6471578128171	159.7558281591784	119.47801509472126	63.04732963035351	291.13578701495	227.84277015886332	266.49677804657125	255.69579113508303	203.4693811612096	173.50202743687674	176.0726409277513	144.62585261766006	149.77955905358675	136.07500039918844	261.51589223126035	217.5045281593662	263.1200941862541	192.1580423424371	194.05250461895517	175.80308013558255	178.93011284268417	145.69864070505562	151.13717387709525	139.01816384661038	135.61290665244994	118.7856931291542	381.1103562188063	281.5489801913473	316.3613170550863	307.7334166292255	202.56238758502846	198.9186692309303	166.54561808278976	165.236418572108	141.98903244793357	142.44999527319146	435.7914325759985	250.48164666761417	246.39199324915396	272.2441606021658	195.31262665005775	193.50164374015358	157.41551001385753	132.6595551047684	136.487759758515	132.58891844184058
Srf	ENSMUSG00000015605.6	2.9752678732841913	1.9021020673403912	4.383121246015253	4.103068422276642	5.216889765542055	4.875567754324573	0.38138712595338436	1.2845906359337396	3.742456999948749	3.3119519237058754	11.355053843052657	5.688156368519504	5.338992315089471	5.357302141215449	6.272168772993148	9.314912871346605	0.5731575420941228	4.668677115749636	0.07104545374457852	7.382182217356544	0.0904797562402983	1.8016769288182668	5.889102758954041	5.6463700992330725	9.57637293140919	8.295483270660188	7.369632516783899	5.322247575474309	6.254123812889124	9.173404644248656	5.098259685882317	4.9582553785404375	7.9289103016048115	6.464108441883221	5.503006213680159	8.001379793493278	5.3088641611050145	5.244698047332317	6.341741316956898	2.835198421361519	1.843201179648755	2.384633043128791	6.3841268031919896	6.454846122124757	5.155388157898911	5.060993536877669	0	7.429658674601175	6.457388724986013	2.1414812411596977	4.652909845218839	6.627965659563065	5.3354383233590275	3.5016207965149793	5.346606264425172	9.439209867578374	6.78966226914169	7.915810319913876	1.2779654789574997
Tfeb	ENSMUSG00000023990.18	36.26993216955967	4.891119601732434	8.074170716343886	2.7900865271481163	2.547783373869376	1.4405086546868058	1.6208952853018836	1.8555198074598462	38.67205566613708	4.553933895095579	2.9141288623763453	1.2844224057947267	1.3128669627269192	1.6071906423646345	1.1990910889545725	2.0911028894859727	0	27.866166534630644	4.902136308375918	2.214654665206963	0.4523987812014915	0.4804471810182045	3.62406323627941	0.5646370099233072	1.4326857141478317	0.46086018170334386	0.8773372043790356	34.83652958492275	9.0337343963954	1.3424494601339496	1.2050431984812748	0.6805448558780992	1.549327300313584	0.4488964195752237	0.2620479149371504	0	0.370385871705001	2.9969703127613245	3.5773925377705575	37.752905294971804	5.644803612674312	1.4307798258772746	1.6654243834413884	2.1294337722473426	1.824214271256538	2.180120292808842	1.6623382150111468	2.6141391632855986	1.937216617495804	23.32352395263062	5.780887989514315	4.1030263606818975	2.736122217107194	2.204724205213135	1.8201212815064416	2.6696755181029745	1.4797981868642145	3.1183495199660722	3.6741507520028116
Foxp4	ENSMUSG00000023991.16	4.3920620986576155	10.597425803753609	18.10921146379986	12.309205266829926	12.738916869346879	14.515894904920888	8.77190389692784	5.709291715261065	14.761913722020067	13.144309197207694	15.374541929088995	11.926779482379605	9.015019810724846	9.375278747127036	6.82559542943372	17.20407377258914	26.93840447842377	12.911810148245088	14.209090748915704	10.745176338596748	10.6766112363552	12.731850296982419	9.966173899768377	7.904918138926301	11.536890224453593	5.760752271291798	11.58085109780327	13.06369859434603	15.63530953222281	12.753269871272522	13.255475183294022	9.624848675990261	7.564362701531027	8.349473404099161	13.364443661794672	16.89180178626359	9.630032664330026	6.326937326940573	8.618263840992707	11.191572715900733	15.206409732102228	10.96931199839244	9.714975570074767	12.510423411953138	8.962444028347338	7.474698146773173	6.815586681545702	8.530348848616164	9.94437863647846	9.59011164519343	8.530334716234538	15.991282226247396	13.817417196391329	14.395552163450471	9.896909468191277	7.150916566347253	6.702615316973207	8.395556399908656	8.306775613223747
Nfya	ENSMUSG00000023994.13	8.359085929703204	2.71728866762913	7.266753644709498	5.908418528078364	5.216889765542055	5.54041790264156	3.90921804102219	2.8546458576305325	6.029514055472985	5.278423378406239	6.732642544110867	5.688156368519504	3.9386008881807575	4.107264974931844	4.7041265797448615	6.843609456499547	5.731575420941228	5.106365595351165	3.125999964761455	7.054085229918475	1.5381558560850712	4.203912833909289	8.154142281628673	3.670140564501497	3.7702255635469255	3.9173115444784226	7.369632516783899	4.838406886794826	10.076088365210255	7.159730454047732	7.044867929582837	5.833241621812279	4.739118800959198	3.5013920726867447	4.454814553931557	4.000689896746639	6.666945690690018	4.578704644496468	4.796958175646884	9.699363020447302	5.644803612674312	7.471850201803545	5.82898534204486	4.591591571408332	5.789897469640316	4.360240585617684	3.1584426085211788	8.39276257686429	6.069945401486852	6.750321303655569	9.305819690437678	8.206052721363795	6.703499431912625	5.446965683467746	5.232848684331019	7.150916566347253	2.6984555172229796	4.917397319946499	3.833896436872499
Zfp119b	ENSMUSG00000062101.12	0.8500765352240547	1.358644333814565	1.0381076635299282	1.477104632019591	2.1838143204594647	1.3297002966339746	1.8115888482785758	2.2837166861044262	2.494971333299166	2.1734684499319807	2.61266725592362	2.2018669813623886	2.100587140363071	1.7857673804051495	2.859371058276288	3.6119049909303165	0	2.334338557874818	0.8525454449349422	1.8865576777688946	2.261993906007458	2.5223477003455734	0.9060158090698525	1.6939110297699218	2.4883488719409708	1.8434407268133755	2.017875570071782	1.9353627547179306	2.7796105835062774	0.6712247300669748	2.4100863969625497	1.6527517928468125	1.549327300313584	1.2569099748106263	0.7861437448114513	0.44452109963851544	1.3580815295850037	1.9147310331530683	1.8700006447437005	0.5968838781813725	0.8064005160963303	1.4307798258772746	2.9607544594513575	1.1978064968891302	1.5862732793535113	2.180120292808842	1.6623382150111468	2.0637940762781044	0.6457388724986013	1.582833960857168	2.185457654572485	1.9989102782809245	0.5472244434214387	1.4265862504320286	1.137575800941526	1.525528867487414	2.611408565054496	2.1588573599765115	1.5974568486968745
Rfx2	ENSMUSG00000024206.15	18.843363197466545	16.303732005774783	22.146296821971802	7.713768633880086	10.676425566690718	6.759309841222704	4.767339074417305	4.281968786445799	18.920199277518677	15.835270135218718	14.36966990757991	10.36712370391458	5.426516779271266	1.7857673804051495	2.9516088343497167	2.376253283506787	1.7194726262823683	15.319096786053494	14.066999841426547	11.647443054051436	7.600299524185058	5.284918991200249	2.265039522674631	1.4115925248082681	1.2064721803350162	1.8434407268133755	1.3160058065685534	20.805149613217754	12.160796302839962	13.871977754717479	8.157215497411705	6.027683009206022	3.5543391007193983	2.1547028139610735	0.5240958298743008	1.3335632989155464	1.9753913157600054	4.495455469141986	5.203480054938993	23.427692218618866	18.892812091399737	25.754036865790944	15.358913758403917	11.04643769353309	7.376170748993827	4.360240585617684	4.820780823532326	6.328968500586186	6.586536499485733	22.206229392025563	15.368702216025863	16.938134463327835	11.902131644416293	14.395552163450471	4.550303203766104	4.195204385590388	3.9171128475817443	4.077841679955633	2.7156766427846866
Khsrp	ENSMUSG00000007670.10	67.86444339538703	39.6724145473853	96.42866741233556	81.07663202418644	94.0253387975603	93.30063748048387	74.84722346835169	69.51062663330347	109.46686724850092	120.88624521526445	124.80510507142832	103.85472595425934	98.90264452542792	95.98499669677679	89.28616723907894	87.6362210957303	30.377349730988506	107.30662558230804	109.83627148911839	117.21264876225001	123.77630653672809	128.15928553660606	103.28580223396318	99.28200757818152	99.38314585509696	53.92064125929123	71.94165075908093	89.0266867170248	121.60796302839962	109.63337257760588	107.15614903418106	95.956824678812	104.1694767210839	84.21296831231196	83.06918903507669	107.57410611252074	70.6202395384202	79.58621163888405	88.29655218224603	108.18520292037375	98.26566289002425	114.93931267880774	90.95067605127139	128.49801919405058	138.95753927136758	119.90661610448632	110.21302365523903	84.4779708556504	75.80974363133579	106.46886083765715	89.81525973952729	100.05071971816628	113.95949034251461	111.66279651108879	118.87667119838946	118.89590610980032	93.22728577244551	74.48057891918965	88.33936373293716
Tgif1	ENSMUSG00000047407.17	34.14474083149953	42.11797434825152	35.75704174380864	38.56884316940043	33.849121967121704	25.929155784362504	37.37593834343167	39.6795774210644	34.305855832863536	38.70843810831242	41.30024008402338	49.54200708065375	40.17372905944373	54.733770209417834	69.27056983114491	43.247809759823525	8.597363131411841	33.191376369782574	14.066999841426547	43.390826588684575	15.47203831709101	38.31566268620181	46.6598141670974	36.983724149976624	51.72749473186382	66.36386616528151	62.37867523134943	32.659246485865076	32.31297303326047	39.8260006506405	44.215815821197545	40.73547065898909	36.91044450747067	51.982205386810904	56.86439754136164	64.01103834794623	52.71825573934514	41.458089326531656	53.98610556999205	41.63265050315073	32.7168209387654	61.20558144030564	39.22999658773048	39.32797998119311	39.656831983837776	44.22529736840794	32.91429665722071	48.843126471915134	51.0133709273895	42.78307088316875	41.59419407089568	37.663677874977424	38.579323261211435	34.23807001036869	31.852122426362726	47.76812266319965	57.62508233553588	36.820511639599395	37.69998162924624
Cebpz	ENSMUSG00000024081.9	341.305728892458	370.6381742646134	296.6681011776639	299.852240299977	271.03562177258027	274.1398778227044	272.0243675862514	255.20533967216963	335.6776014676253	368.6616485075103	235.0395658309749	209.45259660209723	249.79482077484184	233.84623846405432	240.4638822234285	175.46254245414116	194.30040676990762	292.011163974153	363.1843595422854	281.1791182344248	329.70823173964703	282.8632778244679	274.9757980527002	287.02381337768117	262.8601262904917	217.06514558227494	198.71687679185158	290.54633355202935	315.83325255090074	301.3799038000717	224.41612180947433	282.32889449571434	266.48429565393644	285.4981228498423	258.11719621309317	229.8174085131125	217.91035451977558	257.48969937141044	254.56400081271855	292.77154224796317	413.1074643887772	312.8638552584974	300.7941483648863	279.15545858055003	264.51106933219796	275.9409399183763	280.43645687238046	238.2994226742451	241.76463386347635	388.9116149706112	346.07779439665575	310.0415047417834	287.8400572396768	273.7748704238193	304.7565570722348	219.10408359287982	231.8060336246708	244.79043731733668	269.65071606003244
Mta3	ENSMUSG00000055817.18	35.98657332448498	45.9221784829323	51.44400199270533	50.38568022555716	59.44827872361876	61.720255435426985	60.83124658956481	37.966789906486085	13.202556638708087	21.320690508856572	36.175392774327044	40.918028070317725	41.04897370126167	31.250929157090116	31.545319417112598	33.74279662579638	71.07153521967122	15.246148706119905	25.93159061677116	27.150025710500177	31.758394440344706	39.63689243400187	41.223719312678284	31.713778724025758	24.506466163055016	36.17752426371249	31.49640563720738	9.918734117929395	21.194530699235365	25.28279816585605	44.679293974459576	31.402284064089436	32.53587330658526	27.83157801366387	28.825270643086547	27.11578707794944	28.643174078520076	45.03780386677435	43.25392795668038	34.917706873610285	36.05762307687877	63.272263411017256	63.65622087820418	68.80732876574226	64.08544048588185	63.69065712562974	62.00521541991578	44.57795204760705	45.976607721900415	28.723780995555078	43.77965172546817	47.1322002457818	57.32176044839571	63.937001951180925	60.40527502999503	77.42059002498625	50.57427920988874	42.93727415953284	38.65845573846436
Zfp36l2	ENSMUSG00000045817.8	21.676951648213393	33.69437947860121	24.799238628770507	15.755782741542305	14.316116100789825	13.407811324392576	18.59262239022749	22.694434568162734	24.222013360779403	29.393573322889644	25.222287739878023	26.3306593187919	25.382094612720437	26.250780491955698	23.705108450871162	22.621931258984613	5.731575420941228	22.978645179080242	15.34581800882896	24.607274057855147	18.548350029261155	25.944147774983044	31.710553317444838	26.726151803036544	18.85112781773463	29.95591181071735	21.494761507286373	28.062759943409993	27.79610583506277	23.71660712903311	26.974428519850076	25.277380361186545	23.331046404722205	31.87164578984088	21.749976939783487	40.00689896746639	19.50698924313005	28.55446714658706	27.887400919438665	15.518980832715682	15.321609805830276	34.179740284846005	21.187899100448778	13.44205068731135	16.417928441308842	25.69427487953278	21.776630616646024	32.60794640519405	26.346145997942934	17.690497209580112	19.24612708704156	22.303630473450315	20.247304406593233	12.190827958237335	16.381091533557974	20.97602192795194	24.460193559343782	33.582225599634626	26.35803800349843
Epas1	ENSMUSG00000024140.10	22.66870760597479	105.70252917077318	72.78288174304275	76.80944086501873	83.34891323086957	78.00908406919316	32.03651858008429	19.8397887105322	23.286399110792217	59.71863312432157	77.87758166695406	105.0474039024973	84.81120579215899	24.643589849591063	17.61741523002487	4.752506567013574	4.012102794658859	26.698997255693232	49.73181762120497	79.64554370059116	72.11236572351775	89.00284028362239	72.48126472558819	29.73754918929418	15.23171127672958	9.908493906621892	6.229094151091153	24.675875122653615	58.024370930693536	82.5606417982379	90.2855442554432	85.26254837215615	65.80084181331809	31.961425073755926	11.53010825723462	6.223295394939216	4.691554374930012	9.074160113638454	5.366088806655837	23.278471249073526	63.01444032924181	91.25195778372841	106.77220769396457	78.19014632470711	76.5376857288069	35.894123392317006	20.612993866138222	10.731729196646143	5.682502077987691	25.604667013865953	54.565942730293656	75.95859057467513	90.15522705368204	97.00786502937795	84.52188200995538	40.80789720528832	25.24361612886013	11.873715479870814	5.7508446553087484
Foxn2	ENSMUSG00000034998.18	17.85160723970515	17.662376339589347	10.727112523142592	9.026750529008611	14.316116100789825	13.407811324392576	11.918347686043262	12.27497718781129	11.955070972058504	12.937312201976075	7.938488969921769	15.596557784650253	13.128669627269192	8.839548533005491	8.393637622682007	5.13270709237466	2.865787710470614	12.692965908444323	7.530818096925323	13.944121966117915	8.05269830538655	10.68994977765505	9.060158090698524	12.986651228236067	11.084463156827962	8.295483270660188	7.369632516783899	10.402574806608877	4.5168671981977	17.228101405052353	13.626257705903646	16.527517928468125	14.035082602840701	9.785941946739877	6.289149958491611	4.445210996385154	5.679250032810015	13.819363108843884	7.317393827257959	12.833003380899507	14.630409363461993	15.102675939815677	13.415918644388963	13.109326660397702	12.69018623482809	13.625751830055263	7.646755789051276	9.9062115661349	9.5569353129793	25.604667013865953	16.637677628358272	16.938134463327835	14.501447750668127	11.412690003456229	11.603273169603565	9.91593763866819	12.969995873103997	11.873715479870814	6.7093187645268735
Gm20939	ENSMUSG00000095193.2	19.835119155227943	25.270784608950912	11.53452959477698	30.034460851065017	30.816046522039116	31.02634025479274	21.26233227190118	17.270607438664722	13.410470916483018	15.938768632834526	11.455541045203566	14.403879836412292	18.730235334904048	8.839548533005491	10.515106472370865	3.897055384951131	2.865787710470614	12.984758228178675	16.26940890750848	15.174485669010673	17.734032223098467	22.701129303110164	16.308284563257345	9.975253841978429	13.64821654003987	5.760752271291798	2.807479054012914	11.854096872647325	19.109822761605656	20.80796663207622	22.803125140491815	21.194111225917947	18.956475203836792	12.389541180276174	11.53010825723462	5.3342531956621855	2.098853272995006	11.821382900336335	6.260436941098476	12.833003380899507	19.468812460039974	18.123211127778813	30.717827516807834	21.227792917090696	25.063117813785475	16.350902196066315	11.137666040574684	12.795523272924246	8.394605342481817	16.01455536867252	24.604023272445072	20.725543411649586	24.898712175675463	26.716069780817993	24.230364560054504	13.348377590514872	17.496437385865125	12.593334599862985	3.833896436872499
Zfp397	ENSMUSG00000024276.7	8.217406507165862	14.129901071671478	4.844502429806332	12.309205266829926	8.007319175018038	9.19709371838499	9.820718493299648	7.136614644076332	9.979885333196664	8.590375302112115	10.55115622584539	6.789089859200699	9.365117667452024	9.375278747127036	11.806435337398867	10.075313922068778	4.012102794658859	9.702094631167213	7.104545374457852	10.66315209173723	9.771813673952217	10.569837982400498	6.795118568023893	11.198634030145593	11.386081201911715	9.678063815770221	9.475241807293585	14.031379971704997	11.465893656963393	11.634561987827563	10.567301894374255	10.597055612958973	8.840279301789273	9.337045527164653	9.957820767611716	6.667816494577732	11.481962022855031	11.072140322146003	10.406960109877986	8.505595264084556	5.875203760130407	6.835948056969201	11.750494260947574	8.917003921285747	8.724503036444311	13.002860317824165	17.45455125761704	11.282074283653637	12.010743028473986	11.079837726000175	7.825348376049866	12.309079082045693	12.586162198693092	7.781379547811065	11.375758009415259	9.153173204924483	11.4031507340713	10.674350279883862	7.348301504005623
Zfp35	ENSMUSG00000063281.9	14.876339366420957	20.65139387398139	15.917650840792232	15.427537267760172	19.775651901938488	20.610354597826603	13.4438961898568	15.129623045441823	9.564056777646803	12.523318211512843	16.88184996135262	16.055280072434083	14.79163444672329	9.91100896124858	9.316015383416293	8.26936142660362	1.7194726262823683	14.29782366698326	14.777454378872333	14.764364434713087	15.110119292129818	14.533527225800686	14.49625294511764	8.845979822131813	7.3896421045519745	9.447633724918548	5.965892989777442	10.402574806608877	12.855698948716531	14.990685638162438	18.909908653090774	10.499834919262103	15.493273003135839	13.377113303341666	12.31625200204607	11.557548590601401	5.802711990045015	8.491415886157085	7.154785075541115	14.474434045898281	13.017608331269331	13.194969505312644	14.618725143541077	15.305305238027774	19.352534008112837	12.146384488506406	14.129874827594747	8.39276257686429	8.782048665980978	15.642123848470836	11.702773247065565	15.149635793287008	16.553539413498523	15.951828073012685	19.338788616005942	13.539068698950798	11.142009877565851	12.71327111986168	6.549573079657185
Zfp24	ENSMUSG00000051469.14	27.060769704632406	41.30278774796278	31.02788460995008	33.9734065364506	35.06235214515474	37.23160830575129	30.320276513294058	28.118261697660746	33.99398441620114	41.088903553476015	41.501214488325196	35.68859398958205	38.33571531162604	42.947705498743844	37.909725966179174	33.172495837754745	17.194726262823682	35.160974527989445	45.04281767406278	41.34022041719665	51.48298130072974	46.60337655876584	51.18989321244666	39.618696862952056	38.30549172563676	31.568922446679053	30.794535873704152	26.12739718869206	48.99063653429813	39.15477592057353	45.51355465033122	46.95759505558885	50.48984261021914	41.7473670204958	34.590324771703855	37.78429346927381	33.33472845345009	37.87837478628896	30.32653219519132	22.681587370892153	33.98402174977392	34.02076474863742	37.842142934862665	42.389041028798665	44.73290647776901	43.05737578297463	41.55845537527867	34.67174048147215	25.183816027445452	39.33807932130314	42.15818314304342	38.29491269969771	38.305711039500714	35.794345919930905	48.11945637982655	35.6592372775183	37.865424193290195	32.98254299964115	28.11524053706499
Pura	ENSMUSG00000043991.5	131.4785041146538	278.25035956522294	686.0738202973348	509.929343520541	335.57946724393776	359.46231352338447	152.4595035998654	103.19544775334376	170.28179349766808	349.7214234438173	340.04869207867426	258.0771591071833	185.63938852958637	85.35968078336614	59.585603343434904	58.64593103694751	44.133130741247456	150.92957738259372	214.48622485488255	324.8160175636879	249.99556649194423	247.6705218148844	181.2031618139705	133.81897135182382	82.56793984167767	45.39472789777937	53.78077062843489	156.28054244347288	298.11323508104823	351.9455001317838	260.38202650260774	195.12193224962076	152.198623030805	132.78356091035116	78.87642239608228	41.340462266381934	68.89177213713019	107.72443290869872	87.32089967194497	216.96728971892887	409.4210620294797	415.7210271854526	597.7023065017428	366.5287880480738	320.8237707492476	189.28115827922483	98.41042232865989	113.50867419529574	99.57293413928433	158.51616578584284	258.51849094571946	601.3563763501982	509.60276293621484	457.28573809303026	357.9951045562982	159.32242109821678	87.22104607282017	177.02630351807395	130.03298748392558
Nr3c1	ENSMUSG00000024431.15	17.001530704481095	23.36868254161052	18.685937943538708	26.09551516567944	30.816046522039116	31.469573687004065	27.078485942690293	24.692686668504106	7.484913999897498	14.800285159060632	13.264310683919918	15.780046699763785	21.005871403630707	17.857673804051494	19.73888407971373	20.815978763519457	10.31683575769421	8.68082151209698	8.667545356838579	19.68581924628412	27.95824467825218	20.899452374291897	21.291371513141534	22.961905070214495	17.569251126128673	22.121288721760504	20.266489421155722	7.4995306745319805	16.677663501037664	20.136741902009245	15.109387796342137	25.7634838296709	25.51833200516491	21.098131720035514	14.150587406606123	15.55823848734804	25.30970123317507	25.557496833825738	24.147399629951263	10.296246898628674	16.3584104693827	19.236039881238916	24.51874786733155	19.896896809436107	26.570077429171313	28.49728668457272	24.436371760663857	17.748629055991696	22.213417213951885	18.85434571021038	17.413162602561414	20.40992599928944	27.908446614493375	22.17693171126154	37.54000143107036	24.789844096670475	26.636367363555863	19.30977971978991	26.19829231862874
Cdx1	ENSMUSG00000024619.8	31.73619064836471	8.96705260317613	7.612789532552807	1.969472842692788	1.4558762136396433	0.33242507415849365	0.09534678148834609	1.998252100341373	37.42456999948749	4.864429387943004	5.627283320450874	4.220245047611245	2.27563606872666	1.696479011384892	1.844755521468573	0.38020052536108595	1.1463150841882457	28.7415434938337	2.9128636035277196	5.331576045868615	0.8143178061626848	1.3212297478000623	2.7180474272095574	2.3526542080137802	3.3177984959212945	0.9217203634066877	0.7018697635032285	22.982432712275426	5.2117698440742695	5.817280993913782	2.595477658267361	1.4583104054530698	2.9163808005902756	2.3342613817911633	2.882527064308655	0.44452109963851544	0.8642337006450023	0.08324917535448123	0.6504350068673741	25.06912288361764	6.796804349954784	3.6564373327974797	2.313089421446373	2.062888966864613	0.8724503036444311	0.31144575611554887	0	0.13758627175187363	0.3874433234991608	28.211687655277757	9.446816958474612	6.3123482472029195	2.188897773685755	0.5187586365207377	1.137575800941526	0.19069110843592674	0.870469521684832	0.23987303999739018	0.47923705460906235
Hmgxb3	ENSMUSG00000024622.8	11.617712648062081	20.107936140455564	16.148341432687772	9.354996002790744	12.738916869346879	14.405086546868057	10.678839526694762	11.41858343052213	11.643199555396109	11.90232722581799	12.661387471014466	12.568990685276969	15.229256767632263	12.41108329381579	12.636575322059725	14.63772022640181	16.62156872072956	13.714239027514557	10.51472715419762	12.139588535208539	10.495651723874603	12.371514911218766	14.49625294511764	13.833606743121027	13.044980449872362	13.595375360248644	12.896856904371823	16.934424103781893	12.160796302839962	17.451842981741343	15.572865949604166	13.416455730168243	13.305987402693132	12.389541180276174	11.268060342297469	12.891111889516948	12.840043552440035	14.402107336325253	16.342179547542774	14.325213076352938	12.67200811008519	20.984770779533363	15.081343027830352	12.643513022718595	13.404009210537168	9.888402756668677	8.976626361060193	12.5203507294205	12.656481900972587	12.336794106680868	13.60623636556418	10.415374607884818	14.091029418102048	13.358034890408996	19.111273455817635	12.776304265207092	9.662211690701636	12.473398079864289	12.939400474444684
Zfp532	ENSMUSG00000042439.13	11.901071493136765	72.27987855893487	52.48210965623526	48.90857559353757	54.71668102928992	52.966395149253316	38.424752939803476	23.69356061833342	23.078484833017285	67.79151593835464	66.02009181314686	73.12033267274266	71.33243830816261	39.10830563087278	27.671332822028596	16.823873247228054	10.889993299788333	21.665579740275657	56.05486300447245	74.97016162959868	75.46011670440879	76.27098998663996	84.71247814803121	47.0530841602756	26.240769922286603	25.808170175387254	13.160058065685535	14.515220660384479	59.41417622244668	59.06777624589378	75.26885208975347	67.56838211932556	59.60353261206375	36.00149284993294	24.370456089154988	27.560308177587956	12.963505509675034	30.885444056512537	21.220442099048082	13.877550167716908	65.77924209871495	67.88255396106625	55.05152823042368	55.498367689196364	64.8785771255586	42.82379146588797	39.39741569576418	28.617944524389713	18.080688429960837	14.71104504796662	62.67328564241739	62.9130708637891	68.67666764939057	62.510415700748894	67.23072983564418	45.00310159087871	28.725494215599458	26.505970919711615	19.808464923841246
Mbd2	ENSMUSG00000024513.16	6.233894591643067	4.347661868206608	4.267775950067483	6.400786738751561	5.702181836755269	6.980926557328366	8.199823207997765	6.422953179668698	6.237428333247915	6.002912861716899	6.8331297462617755	6.697345401643933	8.314824097270488	6.875204414559826	5.995455444772862	6.843609456499547	10.31683575769421	6.9300675936908664	4.902136308375918	7.546230711075578	5.247825861937302	7.206707715273067	7.701134377093746	6.399219445797482	6.560192480571651	6.6824726346984855	12.721389463496017	5.56416791981405	14.592955563407955	6.264764147291765	5.376346577839533	8.360979657930933	7.0175413014203505	6.194770590138087	5.76505412861731	8.001379793493278	10.98811419391503	4.245707943078543	9.024785720284816	4.476629086360293	5.644803612674312	7.630825738012132	6.939268264339119	4.258867544494685	6.979602429155449	7.241113829686511	3.4909102515234083	3.4396567937968405	8.911196440480698	4.51573218244545	4.37091530914497	5.049878597762335	4.788213879937589	5.187586365207377	6.484182065366698	7.532298783219106	6.2673805561307905	5.756952959937364	6.549573079657185
Smad4	ENSMUSG00000024515.13	32.161228915976736	29.074988743631696	26.414072772039287	22.156569480293864	19.654328884135182	19.391462659245462	23.1692679016681	19.268859539006094	24.5338847774418	22.35567548501466	23.11205649470895	19.633313917147966	21.355969260357885	25.09003169469235	28.59371058276288	30.891292685588233	31.523664815176755	23.854022138283298	19.395408872269936	22.14654665206963	20.176985641586523	22.701129303110164	30.804537508374985	26.161514793113234	30.312613530917282	50.46418989651615	45.00739858464453	18.869786858499822	30.228265095630764	21.255449785454203	20.022256220919644	22.555200937674147	24.971510605054235	31.42274937026566	31.969845622332354	33.78360357252718	43.45860894672012	24.808254255635408	26.830444033279182	27.45665839634313	24.768015851530144	33.066911531385905	25.443983635910104	20.76197927941159	21.494002935240076	23.7477389038106	20.94546150914045	29.03070333964533	37.5820023794186	37.56902960034513	24.392527370389672	25.459804597051775	27.498028281927297	19.06437989213711	20.703879577135773	26.124681855721963	27.767977741746144	24.10724051973771	34.66481361672218
Mbd1	ENSMUSG00000024561.11	6.94229170432978	10.597425803753609	7.382098940657268	5.580173054296233	3.882336569705715	5.651226260694392	4.0999116039988825	2.711913564749006	5.613685499923124	5.381921876022048	6.53166813980905	5.229434080735673	5.864139100180239	2.5000743325672095	3.2283221625700027	4.847556698353846	4.012102794658859	3.209715517077875	1.9892727048481986	6.643963995620889	3.257271224650739	4.203912833909289	9.060158090698524	3.2937158912192923	5.353720300236635	7.14333281640183	5.790425548901635	4.838406886794826	2.4321592605679925	8.054696760803697	8.249911128064111	4.277710522662338	2.7341070005533834	5.925432738392953	5.240958298743009	4.000689896746639	4.691554374930012	3.7462128909516554	6.097828189381632	6.26728072090441	3.68640235929751	8.743654491472235	9.067310532069783	5.855942873680192	6.4244067813817205	5.528162171050992	3.3246764300222935	3.7148293373005874	3.874433234991608	8.47281708458837	6.6268715977359225	8.52167013372394	8.071560540466221	6.614172615639406	5.6878790047076295	7.055571012129289	5.396911034445959	2.0389208399778167	3.035168012524062
Smad7	ENSMUSG00000025880.11	43.63726214150147	19.292749540166824	24.56854803687497	18.874114742472553	12.13230178033036	12.188919385811433	9.439331367346263	8.706669865773124	31.706927360676904	33.22301773467456	23.915954111916214	14.22039092129876	10.940558022724327	17.23265522090969	18.816506318979446	20.911028894859726	6.304732963035351	33.410220609583334	26.073681524260316	27.150025710500177	21.715141497671596	11.891067730200561	10.87218970883823	15.527517772890949	19.680577441714952	34.564513627750785	14.739265033567799	27.57891925473051	21.194530699235365	28.862663392879917	17.797561085261904	11.76370393732143	12.941439802619348	14.274906142492114	14.936731151417574	37.78429346927381	10.123880493270027	21.395038066101677	26.180009026411806	46.70616346769239	40.20482573108847	39.902859588355106	18.412191794713127	16.702746151065092	19.11459301620981	15.805872122864105	17.45455125761704	20.362768219277296	21.696826115953005	57.633777751211	49.91303288507482	34.19188633901582	26.1299671733737	15.303379777361762	18.542485555346875	20.308603048426196	16.10368615116939	21.108827519770337	19.968210608710933
Smad2	ENSMUSG00000024563.16	17.85160723970515	13.042985604619826	25.260619812561586	23.305428638531325	18.441098706102146	24.156222055517205	19.54609020511095	13.13137094510045	14.138170888695274	21.113693513624956	22.20767167535077	17.064469105558512	16.71717265872277	18.12553891111227	13.097764202426868	13.116918124957465	20.0605139732943	15.756785265655022	20.390045224694035	19.02962527140798	18.910269054222347	17.656433902419014	11.778205517908082	14.86877459464709	15.080902254187702	11.291074451731925	10.001644129921006	12.579857905666548	20.499628053358794	21.926674515521178	17.055996040042658	17.888607640224322	18.591927603763008	16.33982967253814	17.81925821572623	16.89180178626359	11.60542398009003	12.903622179944591	14.71609203037434	15.518980832715682	17.740811354119266	14.625749331189919	12.490682875810414	18.16673186948514	19.590475000015864	16.350902196066315	13.631173363091404	14.171385990442982	13.302220773471188	16.43354082889942	16.919672164432143	19.6734853704491	20.384110517448594	18.934690233006926	18.42872797525272	16.11339866283581	15.842545294663944	13.19301719985646	11.821180680356871
Pias2	ENSMUSG00000025423.16	78.49040008568771	56.247875419923	63.55525806722116	92.40110086966997	95.11724595779002	85.76566913289136	62.166101530401654	52.09728690175722	65.07716894355325	77.0028822261616	70.64250311208865	83.3039674615437	71.595011700708	44.37631940306797	38.37091484654632	37.92500240476832	21.779986599576667	50.698915553843705	61.809544757783314	76.52862231992951	77.72211061041625	76.63132537240362	61.15606711221504	48.652889021724974	44.18704360476997	35.94709417286082	27.987056819691237	55.88359954248025	63.583592097706095	85.46928229519479	82.2210243886839	71.74887194829104	69.81086541412972	46.41588978407813	42.18971430488122	30.22743477541905	24.568929489765065	50.116003563397705	35.123490370838205	58.4946200617745	68.65924394191612	69.31333378694353	89.28525166783	89.36967362900566	88.51404898792592	63.846380003687514	52.0311861298489	43.47726187359206	33.44927359542755	77.18643256179953	80.5094400490896	82.48135043011816	95.62747148789641	84.0388991163595	88.61715489334487	59.30493472357322	55.10072072264987	52.892005319424534	35.30379635620093
Adnp2	ENSMUSG00000053950.10	13.601224563584875	20.923122740744304	8.535551900134966	8.042014107662217	5.580858818951966	5.318801186535898	6.960315048649265	5.709291715261065	6.549299749910311	5.485420373637856	5.22533451184724	5.77990082607627	7.7896773121797205	9.285990378106778	11.898673113472295	12.546617336915837	7.451048047223596	7.075963753558042	2.202409066081934	8.284448932811232	5.519265130658197	5.405030786454801	7.701134377093746	8.281342812208505	9.350159397596375	13.1345151785453	10.703513893424235	8.225291707551206	9.381185719333686	6.488505723980756	9.362258695892981	8.555421045324676	7.290952001475689	9.337045527164653	9.171677022800266	6.667816494577732	13.580815295850035	7.409176606548829	7.642611330691646	7.610269446812499	5.29920339149017	13.035993969104059	9.437404839501202	6.521390927507486	6.503720445349396	8.876204049293143	3.823377894525638	7.154486131097428	9.81523086197874	8.891802544815267	8.953326520345342	9.047699154324185	9.029203316453739	8.17044852520162	8.304303346873139	9.6299009760143	9.139929977690736	8.755365959904742	4.632624861220936
Zfp236	ENSMUSG00000041258.18	10.059239000151313	9.238781469939044	8.304861308239426	6.893154949424758	6.794088996985002	5.762034618747223	6.960315048649265	6.137488593905645	5.405771222148193	6.209909856948516	7.536540161318134	6.055134198746569	6.564334813634596	5.803743986316736	6.08769322084629	8.93471234598552	6.304732963035351	6.346482954222162	7.459772643180745	7.382182217356544	5.8811841556193905	6.726260534254863	4.077071140814336	6.399219445797482	5.730742856591327	5.530322180440126	8.948839484666163	5.56416791981405	5.559221167012555	10.292112527693615	6.488694145668402	5.347138153327923	4.374571200885414	6.284549874053131	5.240958298743009	4.445210996385154	7.778103305805021	11.321887848209448	9.919133854727455	10.59468883771936	11.05920707789253	6.994923593177788	9.344881262643346	6.05557728982838	7.4554844129615025	7.708282463859835	8.311691075055734	12.107591914164878	7.2322753719843345	8.938356484840478	8.953326520345342	6.627965659563065	9.166009427309099	5.836034660858299	7.84927302649653	7.341607674783179	8.530601312511354	7.915810319913876	7.028810134266248
Zfp516	ENSMUSG00000058881.13	20.26015742283997	16.03200313901187	24.337857444979427	16.576396425997633	13.952147047379913	16.067211917660526	17.734501356832375	10.419457380351444	14.761913722020067	6.209909856948516	8.038976172072678	6.238623113860101	8.052250704725104	8.48239505692446	10.607344248444294	18.43972548001267	24.072616767953157	7.951340712761099	5.896772660800018	9.84290962314206	5.0668663494567054	7.326819510527619	6.795118568023893	5.834582435874175	5.353720300236635	17.97354708643041	31.935074239396897	14.515220660384479	9.0337343963954	6.712247300669748	8.435302389368923	6.9998899461747355	4.739118800959198	5.566315602732773	7.337341618240212	11.113027490962885	35.3101197692101	24.059011677445078	26.993052784996024	19.84638894953063	11.404807299076671	29.251498662379838	19.429951140149534	22.29250980321437	17.845574392727002	23.124847391579504	12.966238077086945	16.510352610224835	26.087850448943495	22.11312151197514	16.073688556210534	20.62033760752954	17.78479441119676	20.880035119959693	18.77000071553518	22.596896349657317	22.458113659468665	18.470224079799046	23.80210704558343
Gm45871	ENSMUSG00000110277.2	7.367329971941807	5.978035068784087	2.1915606230076263	5.908418528078364	5.338212783345359	3.8782925318490924	2.3836695372086525	2.569181271867479	4.054328416611145	4.036441407016536	2.3112056494708946	3.5780338447138815	3.588503031453579	2.053632487465922	1.9369932975420017	1.2356517074235294	0.5731575420941228	4.741625195683224	4.333772678419289	4.01918809611634	3.8906295183328274	4.684360014927494	4.530079045349262	1.5056986931288192	2.4883488719409708	1.6130106359617034	2.6320116131371067	2.177283099057672	2.084707937629708	2.4611573435789076	4.078607748705853	3.1110621982998823	2.278422500461153	2.5138199496212525	2.3584312344343537	1.7780843985540618	0.49384782894000134	3.0802194881158056	1.8700006447437005	3.7305242386335777	5.760003686402359	3.974388405214652	5.921508918902715	4.791225987556521	2.696664574900969	4.7495477807621205	3.823377894525638	2.7517254350374722	2.7121032644941256	6.052012203277407	4.511912577181905	6.838377267803163	6.566693321057265	4.020379433035717	5.346606264425172	3.051057734974828	2.6984555172229796	3.1183495199660722	2.5559309579149994
Rela	ENSMUSG00000024927.8	10.059239000151313	10.325696936990695	7.382098940657268	6.400786738751561	8.492611246231252	7.424159989539691	5.339419763347381	5.852024008142592	8.420528249884686	8.693873799727923	9.646771406487213	7.890023349881893	5.9516635643620335	6.160897462397766	7.655735414094578	8.26936142660362	4.012102794658859	8.024288792694687	11.154136237898827	7.79230345165413	10.405171967634306	6.005589762727556	6.342110663488967	7.1520687923618915	7.766664660906667	8.295483270660188	8.59790460291455	6.048008608493533	3.821964552321131	8.27843833749269	7.879128605454489	5.249917459631051	7.108678201438797	4.488964195752237	5.240958298743009	9.779464192047339	8.148489177510022	4.162458767724061	9.187394472001658	4.028966177724264	5.0688032440340764	11.605214143226783	13.045824336957544	6.12212209521111	6.741661437252422	5.528162171050992	7.148054324547931	8.805521392119912	7.2322753719843345	6.052012203277407	6.697370231754389	7.04878887604326	7.113917764478704	6.354793297379037	6.711697225555003	6.769534349475399	5.919192747456858	5.876889479936059	9.744486777050936
Rcor2	ENSMUSG00000024968.14	158.68095324182354	60.32380842136669	320.198541551009	206.63052574585168	206.97706837243595	155.35331799006934	147.50147096247142	128.45906359337397	99.59093905419171	126.1646685936707	123.49877144346651	127.89177383413208	128.5734378830563	100.27083840974915	49.71616130357804	63.39843760396108	20.63367151538842	98.18811559060954	166.45949812354746	156.17416602052066	142.32465656598924	114.82687626335088	39.411687694538585	93.5415313106279	84.603861645993	24.425589630277223	58.51839153208168	92.89741222646067	156.00564399928982	137.15358651035186	121.61666741595634	121.52586712108915	112.91861912285472	79.81378340047478	67.87040996872196	43.118546664936	47.409391578240125	74.42476276690623	51.22175679080571	90.12946560538724	159.78250226080144	114.1444349977648	83.64131347950085	165.69656540299633	134.6746014171131	87.1269502733248	108.05198397572454	58.474165494546284	44.68512997690321	87.61451512744677	134.22939917116165	146.44647933510774	120.52618366357189	131.89438333539755	106.02206464775023	102.0197430132208	99.23352547207085	65.36540339928882	61.02285162022061
Mta2	ENSMUSG00000071646.9	31.877870070902052	25.542513475713825	26.298727476091514	20.84358758516534	21.352851133381435	26.039964142415336	14.492710786228606	17.270607438664722	27.860513221840687	35.292987686990735	42.7070609141361	38.99139446162563	23.54408086490275	21.51849693388205	28.13252170239574	20.911028894859726	10.889993299788333	35.30687068785662	36.51736322471336	36.17269286504707	26.148649553446212	28.106160089564963	26.72746636756065	23.5265420801378	28.352096237872882	17.97354708643041	19.125951055462977	23.70819374529465	37.17729155439646	29.981371276324875	31.05303626855593	20.02746290155549	17.77169550359699	18.225194634754082	30.1355102177723	31.11647697469608	13.210429424145035	15.817343317351433	25.529574019544434	45.06473280269362	29.49121887438008	39.902859588355106	28.58978524907717	31.941506583710137	27.759782388686446	20.633281342655113	17.122083614614812	18.849319230006685	26.991884870441535	46.460832145160396	34.544330669048954	25.565010401171826	27.634834392782658	31.514587168634815	24.230364560054504	20.213257494208236	20.456033759593552	17.270858879812092	25.878800948889367
Myrf	ENSMUSG00000036098.15	0.14167942253734245	24.727326875425085	25.722000996352666	27.572619797699033	48.52920712132144	46.76112709829477	27.36452628715533	35.96853780614471	2.3910141944117007	22.769669475477894	29.342263028065272	39.358372291852696	34.92226120853605	26.786510706077244	15.034757499968869	12.736717599596378	1.1463150841882457	1.7507539184061136	2.4865908810602484	29.938850103723762	6.695501961782075	32.79052010449246	22.197387322211384	24.938134604946068	10.556631577931391	9.447633724918548	9.299774366417777	2.419203443397413	19.109822761605656	23.71660712903311	31.331123160513144	33.83280140651122	27.705617605607618	22.35504169484614	12.31625200204607	12.891111889516948	5.555788075575014	33.29967014179249	17.805658312994368	0.1492209695453431	26.265616809994757	38.63105529868642	33.49353482254348	42.45558583418139	53.2194685223103	50.687796807805576	8.810392539559079	34.67174048147215	14.206255194969229	0.2327697001260541	27.42396863318376	30.509683194814112	41.999476032595425	41.24131160339865	46.0718199381318	56.53991365125228	36.8208607672684	28.54489175968943	7.987284243484373
Zfp91	ENSMUSG00000118491.1	47.60428597254706	44.563534149117736	48.9064054818544	60.397167175912166	51.319636530797425	49.531336049615554	45.38506798845274	31.68656901969891	41.99868411053596	48.540795381814235	45.72167697866335	42.29419493366922	49.27627333435037	32.054524478272434	25.734339524486593	35.92894964662262	29.804192188894383	45.44665379862537	52.289453956009794	48.476329893974636	50.57818373832676	54.77097863607531	38.95867979000366	36.70140564501497	35.89254736496673	32.951502991789084	27.636121937939624	29.030441320768958	58.024370930693536	48.99940529488916	34.20468771073772	40.44380857789847	47.846872509684204	39.23354707087455	23.584312344343537	36.00620907071975	35.063195854740094	36.29664045455382	31.708706584784487	46.85538443723773	49.76643185051638	42.2874926314839	44.96645835291749	39.26143517581038	41.48104625509432	39.242165270559155	38.56624658825861	39.6248462645396	36.80711573242028	51.58176554793359	34.05084023091968	40.08341136973854	35.84320104410424	37.86938046601385	41.86278947464815	30.987305120838094	27.332742980903728	28.784764799686823	35.46354204107062
Zfp91	ENSMUSG00000024695.16	107.8180405509176	75.81235382685274	87.66242492030506	108.48512908499441	101.91133495477503	97.2897383703858	88.76785356565021	72.65073707669706	91.69019649874436	96.97809226601267	90.84043074442125	90.82701298119854	107.04241969433481	75.62724856015808	61.33812108883005	75.75495467819637	48.145233535906314	94.17597119426219	86.88858992961953	110.56868476662912	99.43725210808785	109.66206906740518	80.18239910268194	84.8837638251372	76.68638796254447	69.35945734635325	66.94082869412041	68.94729813682628	93.81185719333686	97.55132743640034	82.31372001933632	96.15126606620574	104.71629812119458	83.58451332490665	56.86439754136164	73.79050253999357	88.89260920920023	84.248165458735	72.03567701056168	88.18959300129778	80.98565183081718	85.36986294401072	81.14317690433876	89.96857687745022	90.25894959521479	86.73764307818035	78.1298961055239	89.1559040952141	72.7101970433425	100.88238803463184	77.83049195638786	85.84793616195971	94.53302260105355	80.27789900158416	97.60400372078293	79.32750110934552	73.29353372586286	85.27486571907221	72.04530387622904
Klf9	ENSMUSG00000033863.2	229.6623439330321	286.40222556811034	216.1570846061206	249.958928285093	272.12752893281	228.70845102104363	206.33043514078096	135.88114282321334	192.00883552514833	270.33807577249206	272.4208050311128	255.69180321070738	221.0867965232132	190.09493764412818	168.702892438301	125.46617336915835	27.511562020517893	173.6893783218732	201.84013408834758	296.1075311628569	228.18994523803232	234.938671517902	177.12609067315614	182.37775420522823	145.83232479799508	166.14009550405547	97.73536456782458	168.6184800047997	251.90220913025638	282.3618697815074	249.3512464549715	236.82960984557855	195.4886505395669	189.97296476423466	159.32513228178746	133.35632989155462	110.00460389638529	232.59819594042057	188.30093448810482	209.05857833302568	257.4721647821855	287.9046960737494	290.2464606030909	291.99860601941685	288.6224231783714	277.7317530160407	189.50655651127073	228.25562483635832	178.74051990761285	323.9223146954169	313.7189213821793	284.89731755709175	324.5040949489132	272.60766349164766	277.2272226894499	237.98250332803656	202.38416379172347	216.84522815764072	182.74906349092245
Dmrt1	ENSMUSG00000024837.15	4.675420943732301	1.358644333814565	5.65191950144072	12.47332800372099	19.53300586633188	35.01544114469466	42.33397098082567	41.2496326427612	6.445342611022846	5.485420373637856	12.259438662410833	21.28471415316976	27.832779609810686	40.894073011277925	24.443010659458594	28.895239927442532	39.547870404494475	6.41943103415575	9.804272616751836	8.94064290768737	15.381558560850712	20.539116988528242	21.74437941767646	34.9133884469245	41.62329022155806	18.434407268133754	14.212862710940378	8.467212051890947	3.127061906444562	9.173404644248656	19.836864959614832	29.652311577545753	31.989051906474582	33.66723146814178	32.493941452206656	13.335632989155464	18.02544575631005	32.050932511475274	14.71609203037434	4.77507102545098	1.843201179648755	1.5897553620858609	8.882263378354072	23.357226689338038	28.156350708524823	38.619273758328056	42.722092125786475	33.02070522044967	11.494151930475104	3.3984376218403898	0.9869808762585416	2.6301451030012166	10.260458314151977	22.56600068865209	22.751516018830518	39.568405000454796	39.17112847581744	39.45911507957069	11.821180680356871
Lcor	ENSMUSG00000025019.17	16.29313359179438	10.86915467051652	13.956780809680147	22.648937690967063	21.23152811557813	18.948229227034137	15.350831819623721	7.707543815602438	13.306513777595553	20.285705532698486	15.575516333390812	7.890023349881893	10.41541123763356	9.464567116147293	9.039302055196007	9.600063265367421	12.609465926070701	13.057706308112264	19.608545233503673	19.521770752565082	26.962967359608896	17.656433902419014	13.590237136047786	10.539890851901735	9.350159397596375	12.673654996841956	6.6677627532806705	14.75714100472422	19.45727408454394	15.661910368229412	15.758257210908978	13.902559198652598	11.665523202361102	10.2348383663151	6.02710204355446	8.890421992770309	14.691972910965038	19.0640611561762	16.99261455441015	13.579108228626222	19.929612754952164	24.164281503705084	24.24117713675799	22.758323440893474	22.52508056681986	18.297438171788496	17.28831743611593	19.12449177351043	12.527334126472866	19.459546930538124	27.917459071313033	29.03680193713343	32.423048272720244	18.675310914746557	27.415576802690776	24.503807434016586	14.362747107799729	15.591747599830361	12.460163419835622
Nfkb2	ENSMUSG00000025225.15	5.950535746568383	2.71728866762913	4.959847725754101	1.1488591582374597	2.1838143204594647	3.213442383532105	2.002282411255268	1.2845906359337396	3.742456999948749	3.0014564308584495	2.5121800537727115	3.4862893871571154	1.9255382119994815	3.3036696537495267	3.966224371157432	4.562406304333031	5.731575420941228	4.230988636148108	3.1970454185060335	3.609066861818755	1.809595124805966	2.762571290854676	0	2.0703357030521263	4.9766977438819415	0.9217203634066877	7.63283367809761	3.3868848207563786	5.2117698440742695	1.5661910368229413	2.966260180876984	2.041634567634298	2.551833200516491	1.6160271104708053	4.454814553931557	3.5561687971081235	7.40771743410002	2.7472227866978804	6.91087194796585	4.028966177724264	3.3408021381133683	3.497461796588894	3.330848766882777	3.260695463753743	4.203624190286805	2.180120292808842	2.9922087870200644	2.476552891533725	5.940797626987132	4.376070362369817	3.6659289689602974	3.3665857318415573	1.9152855519750356	2.4641035234735043	2.9576970824479676	1.7162199759233407	1.740939043369664	2.398730399973902	7.667792873744998
Mxi1	ENSMUSG00000025025.14	22.10198991582542	14.129901071671478	15.110233769157844	14.114555372631648	14.316116100789825	12.964577892181252	14.588057567716953	14.130496995271136	21.207256333042913	10.039354268733435	12.46041306671265	8.348745637665724	14.879158910905085	20.804189981719993	20.292310736154302	22.907081653005427	41.840500572870965	22.030320139943598	9.804272616751836	16.240800878184398	11.671888554998482	12.731850296982419	13.590237136047786	17.03321646601977	14.553070675291133	19.12569754068877	22.459832432103312	14.75714100472422	14.94040688634624	13.648236178028487	10.938084416983878	12.930352261683886	11.48324940232421	17.417181079518677	23.84636025928069	18.22536508517913	26.54432080552507	19.0640611561762	21.545659602481766	23.278471249073526	11.750407520260813	12.082140751852542	17.486956026134578	13.708229908842268	11.659108603248306	16.973793708297414	14.628576292098092	18.71173295825481	20.01790504745664	23.789063352882728	9.305819690437678	9.994551391404622	15.732702748366364	16.34089705040324	11.489515589509413	17.25754531345137	18.889188620560855	17.63066843980818	19.64871923897156
Tfe3	ENSMUSG00000000134.17	34.14474083149953	19.02102067340391	66.09285457807209	53.17576675270528	62.36003115089805	75.34968347592522	70.36592473839941	47.81531811531142	18.920199277518677	28.151591351499942	40.3958552646652	39.908839037193296	30.72108692780991	27.94725950334059	15.772659708556299	27.46948795733846	43.55997319915333	20.42546238140466	34.03077234365311	28.46241366025245	31.939353952825304	31.709513947201497	22.650395226746312	23.902966753420007	26.316174433557542	11.98236472428694	18.424081291959748	15.724822382083186	33.70277832501361	33.33749492665975	44.771989605111976	31.207842676695694	27.523343805570725	23.791510237486854	31.445749792458052	20.003449483733196	17.408135970135046	63.10287491869678	42.35957982223774	44.76629086360293	40.08962565736042	44.19519906598693	39.044949434014775	60.02341445522197	55.51956477737289	61.97770546699422	53.36105670185781	72.23279266973366	41.843878937909366	33.89126833835348	35.178818375215165	51.0248149982236	44.32517991713654	71.06993320334107	60.06400228971257	70.93709233816475	57.27689452686195	61.76730779932797	36.581761835158424
Gata1	ENSMUSG00000031162.14	0.14167942253734245	0.8151866002887391	0.23069059189553962	0.8206136844553283	0.6066150890165181	0.44323343221132483	0.09534678148834609	0.14273229288152664	0.10395713888746526	0.31049549284742584	0.9043848193581762	0.27523337267029857	0.17504892836358923	0	0.1844755521468573	0	0	0.07294807993358807	0.14209090748915704	0	0.0904797562402983	0.12011179525455112	0	0.0941061683205512	0.07540451127093852	0	0	0	0	0.2237415766889916	0.1853912613048115	0.09722069369687132	0.09113690001844611	0	0	0	0	0.16649835070896246	0	0.1492209695453431	0.9216005898243775	1.748730898294447	0.7401886148628394	0.66544805382729455	0.15862732793535111	0.15572287805777443	0	0.27517254350374726	0	0.18621576010084329	0.5639890721477381	0.946852237080438	0.5472244434214387	0.3890689773905533	0.1137575800941526	0.19069110843592674	0.17409390433696642	0.7196191199921705	0.15974568486968746
Nkrf	ENSMUSG00000044149.7	22.243669338362764	22.825224808084695	16.379032024583314	18.874114742472553	19.290359830725272	16.067211917660526	13.634589752833492	14.84415845967877	8.836356805434546	11.384834737738947	9.345309800034487	10.458868161471345	9.540166595815613	9.464567116147293	6.548882101213434	7.318860113200905	2.2926301683764914	7.878392632827511	8.667545356838579	10.499103598018197	9.952773186432815	11.290508753927806	5.889102758954041	7.904918138926301	8.897732329970745	8.295483270660188	4.649887183208889	6.531849297173015	13.203150271654817	15.43816879154042	9.918432479807416	11.180379775140201	10.207332802065965	14.274906142492114	13.364443661794672	7.556858693854762	3.333472845345009	17.898572701213464	10.65087323745325	18.503400223622545	18.777612017671693	19.395015417447503	14.803772297256787	17.501283815657846	17.13175141701792	17.830269537615173	17.28831743611593	13.758627175187362	9.42778753847958	23.41663183268104	21.502083375632512	21.041160824009733	22.709814401989707	16.211207391273053	16.381091533557974	14.873906458002285	18.97623557272934	13.073080679857766	10.543215201399372
Rhox6	ENSMUSG00000006200.3	24.085501831348214	16.575460872537693	11.99591077856806	10.011486950355005	13.224208940560093	8.532243570068003	13.634589752833492	29.117387747831433	18.504370721968815	30.014564308584497	29.54323743236709	18.440635968910005	14.704109982541494	8.750260163985233	9.500490935563151	11.59611602351312	13.182623468164824	30.784089731974166	34.24390870488685	36.418765605625616	27.053447115849195	15.01397440681889	11.325197613373156	8.469555148849608	6.711001503113527	16.360536450468707	27.460654497063814	20.805149613217754	33.35532700207533	26.17776447261202	21.041908158096106	13.416455730168243	10.207332802065965	8.349473404099161	4.1927666389944065	12.891111889516948	18.642755542485048	50.28250191410667	219.11529293844666	24.47223900543627	22.348814303241156	29.88740080721418	18.874809679002404	12.510423411953138	18.162829048597704	13.859336147141924	32.08312754971514	51.04450681994511	188.16830744609243	24.487372453260893	21.784077911706383	15.044429989166959	15.322284415800285	9.597034775633647	14.219697511769075	18.783074180938783	22.109925850794735	48.33441755947412	157.98848233612088
Rhox9	ENSMUSG00000068048.8	2.125191338060137	3.2607464011549565	2.6529418067987054	2.7900865271481163	3.275721480689197	2.9918256674264425	7.81843608204438	13.559567823745029	6.029514055472985	9.107867790191158	7.034104150563593	4.9542007080653745	3.9386008881807575	5.982320724357251	4.8886021318917185	4.9426068296941175	16.048411178635437	10.504523510436682	9.733227163007257	9.596836882563506	8.233657817867146	5.8854779674730056	3.62406323627941	5.364051594271419	5.127506766423819	5.99118236214347	17.371276646704906	5.080327231134568	4.864318521135985	8.054696760803697	6.025215992406374	4.4721519100560805	5.377077101088321	4.937860615327461	2.6204791493715045	4.000689896746639	12.716581595205033	33.46616849250145	133.013958904378	9.10247914226593	6.451204128770643	4.45131501384041	5.181320304039875	5.257039625235627	5.789897469640316	8.642619732206482	17.953252722120386	28.205185709134092	118.94510031424237	7.4486304040337314	5.8513866235327825	5.891525030722725	3.146540549673273	2.3344138643433197	7.508000286214071	10.20197430132208	13.753418442620347	30.34393955966986	100.32029009816372
Zbtb33	ENSMUSG00000048047.3	4.108703253582931	6.521492802309913	4.613811837910792	7.877891370771152	9.09922633524777	11.191644163335953	11.346266997113185	16.12874909561251	1.8712284999743745	3.208453426090067	5.526796118299965	5.77990082607627	9.277593203270229	6.607339307499053	7.932448742314864	6.368358799798189	0	2.0425462381404658	2.344499973571091	4.92145481157103	3.438230737131336	7.8072666915458235	7.701134377093746	6.963856455720789	11.235272179369838	7.14333281640183	6.492295312404864	4.838406886794826	3.127061906444562	4.922314687157815	5.005564055229911	5.638800234418537	7.199815101457243	8.259694120184117	10.481916597486018	4.000689896746639	6.420021776220017	13.652864758134923	10.406960109877986	4.028966177724264	5.760003686402359	2.861559651754549	7.679456879201958	8.917003921285747	11.183226619442253	13.236444634910827	18.285720365122614	10.456556653142394	8.782048665980978	5.726134623100931	5.710389355495848	6.522759855443017	6.156274988491186	9.986103753024201	9.669394308002971	11.63215761459153	16.88710872068574	15.112001519835582	7.667792873744998
Zfp280c	ENSMUSG00000036916.13	25.218937211646956	9.238781469939044	10.035040747455973	17.39701011045296	15.044054207609646	16.288828633766187	9.24863780436957	13.13137094510045	28.796127471827877	35.499984682222355	29.54323743236709	15.871791157320551	21.005871403630707	26.8757990750975	29.700563895644024	22.431830996304072	18.34104134701193	25.094139497154295	24.93695426434706	23.622983095540942	30.40119809674023	26.5447067512558	26.27445846302572	22.114949555329535	32.650153380316375	20.5082780857988	19.389152216776687	21.53091064623698	22.931787313926787	21.926674515521178	28.086776087678942	23.138525099855375	25.51833200516491	27.83157801366387	36.68670809120106	28.893871476503502	29.383945821930077	22.81027404712786	20.244789588747018	20.29405185816666	13.132808404997379	10.015458781140923	14.896295874114642	17.301649399509657	19.352534008112837	14.404366220344135	27.42858054768392	23.114493654314767	17.822392880961395	29.235874335832396	25.027015076555877	16.727722855087737	23.257038845411145	13.48772454953918	20.817637157229925	15.255288674874139	23.241536228985016	17.750604959806875	23.80210704558343
Zfp449	ENSMUSG00000073176.4	3.6836649859709034	5.706306202021174	3.114322990589785	4.92368210673197	2.9117524272792865	3.8782925318490924	3.146443789115421	2.997378150512059	0.6237428333247915	2.069969952316172	1.0048720215090847	2.5688448115894533	1.7504892836358923	0.6250185831418024	2.121468849688859	1.6158522327846152	0.5731575420941228	2.26139047794123	1.634045436125306	1.558460690330826	0.4523987812014915	1.8016769288182668	1.812031618139705	1.5056986931288192	1.1310676690640777	3.9173115444784226	3.1584139357645284	1.451522066038448	2.4321592605679925	3.356123650334874	1.9466082437005208	1.6527517928468125	1.731601100350476	2.1547028139610735	1.3102395746857523	1.7780843985540618	1.481543486820004	2.9969703127613245	3.496088161912136	2.2383145431801466	3.110401990657274	5.405168231091927	5.64393818832915	3.7265091014328493	5.314015485834262	3.1144575611554886	2.3272735010156054	4.127588152556209	4.520172107490209	5.493364922974877	5.216898917366577	5.681113422482627	5.3354383233590275	3.1125518191244264	4.664060783860257	2.4789844096670475	4.35234760842416	5.876889479936059	3.035168012524062
Zic3	ENSMUSG00000067860.11	103.42597845225998	392.3764836056464	434.6210751311966	378.1387857970153	350.7448444693507	223.50045819256056	139.87372844340373	145.15874186051258	67.26026886019002	237.8395475211282	245.79169646112211	231.47126641572112	172.5107189023172	125.9858886875833	118.06435337398867	109.59280143533303	59.035226835694644	65.3614796204949	164.18604360372098	265.59451133111656	184.30726346148765	206.2319524520643	115.97002356094112	153.2989481941779	153.6743939701727	114.52375515328094	87.38278555615194	47.174467146249555	258.1563329431455	246.56321751126873	263.16289542217993	186.85817328538667	153.5656765310817	152.80434122340614	143.07816155568415	113.35288040782143	82.47258743298022	180.56746134386978	164.31614360987038	74.61048477267155	341.3378184562038	451.6494983685931	384.6205089981029	323.8070229923615	235.08570000019034	163.3532990826054	150.4416084585088	162.62697321071462	146.97016738068166	94.41139037112754	431.87463199713045	450.91207645852853	432.17050419208124	296.98931940812236	256.9783734326907	170.7638876043724	188.45665144476615	197.05570235785603	161.98212445786308
Hmgb3	ENSMUSG00000015217.11	69.98963473344716	67.11703009043951	49.94451314538433	49.072698330428636	47.55862297889501	41.663942627864536	38.13871259533844	60.37575988888577	44.701569721610056	48.644293879430045	32.557853496894346	21.559947525840055	16.71717265872277	28.66156645550265	52.85224569007462	56.36472788478099	24.64577431004728	52.376721392316234	19.11122705729162	31.33326230033555	13.300524167323852	30.388284199401436	31.25754541290991	34.81928227860394	40.416818041223046	111.98902415391255	67.46723101674785	42.09413991511499	33.70277832501361	23.71660712903311	23.54469018571106	18.95803527088991	22.784225004611528	42.19626344007103	62.3674037550418	117.35357030456808	84.20105483427022	88.41062422645906	79.75959271711174	97.5905140826544	55.4112354631907	137.51383882042697	99.5553686990519	60.22304887137015	85.26218876525122	67.66159051610299	76.30132406901164	123.00212694617501	102.80162850177733	92.083693369867	54.988934534404464	77.53667763647586	82.7676970674926	68.60582967986755	72.2360633597869	69.22087236224141	93.74956748545641	90.3121995590174	84.18597592632528
Zfp275	ENSMUSG00000031365.13	17.709927817167806	17.390647472826434	13.380054329941297	11.324468845483532	10.79774858449402	11.413260879441614	11.155573434136492	16.12874909561251	4.15828555549861	9.00436929257535	6.431180937658142	7.70653443476836	6.476810349452801	7.946664842802916	8.485875398755436	9.790163528047962	5.158417878847105	4.303936716081696	3.6943635947180833	4.757406317851995	5.157346105697004	6.486036943745761	3.62406323627941	9.222404495414018	8.67151879615793	10.83021427002858	9.475241807293585	2.903044132076896	9.72863704227197	4.698573110468824	8.0645198667593	6.416565783993507	7.0175413014203505	8.080135552354026	7.861437448114513	14.66919628807101	13.580815295850035	19.147310331530683	17.724353937135945	20.29405185816666	16.934410838022938	26.548914546833874	19.800045447580953	13.974409130373186	23.08027621459359	18.21957673275961	12.966238077086945	17.748629055991696	21.696826115953005	22.02001363192472	18.25914621078302	18.72663313336866	18.195212743762838	16.47058670953342	17.746182494687805	17.924964192977114	16.10368615116939	17.030985839814704	20.607193348189682
Nr0b1	ENSMUSG00000025056.4	37.40336754985841	105.43080030401026	190.5504289057157	103.06907876758923	112.10246845025253	83.4386936137819	7.723089300556034	5.994756301024118	27.65259894406576	95.32211630415974	143.09377586289366	125.78165131032645	65.90592152889134	5.893032355336993	4.611888803671432	1.3307018387638008	0.5731575420941228	29.10628389350164	5.328409030843389	114.42382436902643	3.3477509808910373	38.31566268620181	30.804537508374985	7.81081197060575	4.825888721340065	1.8434407268133755	0.7018697635032285	35.562290617941976	132.37895403948644	186.37673338193	140.4338804383947	58.72129899291028	35.1788434071202	7.631239132778803	3.4066228941829557	2.222605498192577	0.24692391447000067	4.578704644496468	3.5773925377705575	35.51459075179166	47.808030597139584	50.2362694419132	97.0572321238898	90.63402493127752	55.12299645753451	15.260842049661894	0.498701464503344	4.6779332395637025	3.3578421369927267	21.04238089139529	92.07121602811824	106.99430279008949	75.79058541386927	114.51596901195285	69.50588143752724	21.834131915913613	14.972075772979112	6.956318159924315	0.9584741092181247
Zfx	ENSMUSG00000079509.10	46.470850592248325	52.44367128524222	22.60767800576288	38.7329659062915	38.216750608040634	45.87466023387212	27.745913413108713	34.11301799868487	28.796127471827877	35.603483179838165	25.825210952783475	23.027858846748316	31.333758177082473	23.304264314287202	31.822032745332884	25.093234673831674	20.63367151538842	30.346401252372637	30.407454202679606	35.35245039645189	34.11086810259246	43.96091706316571	45.300790453492624	26.34972712975434	26.240769922286603	38.25139508137754	31.935074239396897	20.07938858019853	36.82984023145817	31.100079159769834	36.15129595443825	32.27727030736128	37.00158140748912	31.06363223460548	31.1837018775209	27.11578707794944	34.19896215409509	44.954554691419865	43.74175421183091	30.441077787249995	52.87683384117366	48.80548961603593	57.642188382443614	43.054489082625956	61.07152125511018	45.704664709956795	47.21040530631657	48.980712743667006	40.681548967411885	56.14405167040425	53.71995912207205	47.3426118540219	61.56274988491186	45.39138069556455	65.2968509740436	34.99181839799256	48.83334016651908	47.73473495948065	41.374132381249055
Foxo4	ENSMUSG00000042903.8	14.167942253734244	8.96705260317613	37.94860236681627	25.110778744333047	28.389586165973043	30.804723538687075	22.883227557203064	22.123505396636627	10.187799610971595	16.042267130450334	15.575516333390812	14.312135378855526	16.367074801995592	18.482692387193296	9.777204263783437	22.146680602283258	40.69418548868272	8.170184952561863	19.67959068724825	11.893515794629987	10.857570748835798	11.410620549182356	11.325197613373156	15.056986931288193	19.077341351547442	8.986773543215206	24.12677312042348	9.434893429249911	12.160796302839962	10.515854104382605	15.94364847221379	14.291441973440085	15.67554680317273	14.454464710322203	18.08130613066338	12.891111889516948	19.877375114835054	19.896552909721013	34.96088161912136	15.668201802261025	19.23841231258388	10.810336462183853	12.953300760099689	30.211341643759173	24.745863157914773	21.723341489059532	22.77403354565271	22.013803480299778	23.24659940994965	11.172945606050597	22.207069715817187	19.463073762209003	20.79452885001467	24.511345575604857	20.817637157229925	24.694498542452514	23.763817941995914	23.627494439742932	21.24617608766843
Cdx4	ENSMUSG00000031326.2	0.7083971126867122	0.271728866762913	1.2687982554254678	2.7900865271481163	4.367628640918929	3.213442383532105	2.097629192743614	0.2854645857630533	1.0395713888746525	1.4489789666213204	1.4068208301127185	1.92663360869209	2.27563606872666	1.875055749425407	2.7671332822028596	5.13270709237466	6.304732963035351	0	2.628681788549405	1.3123879497522746	3.7096700058522307	3.1229066766183293	0	1.5998048614493705	3.9964390973597412	6.912902725550158	5.965892989777442	1.9353627547179306	2.4321592605679925	1.3424494601339496	2.7808689195721725	3.2082828919967534	2.0961487004242607	1.8853649622159394	1.834335404560053	10.223985291685855	2.7161630591700074	2.3309769099254747	2.439131275752653	0	1.843201179648755	3.974388405214652	2.035518690872808	4.391957155260144	4.600192510125182	2.3358431708666165	2.161039679514491	3.4396567937968405	2.582955489994405	0.5586472803025299	1.409972680369345	1.0520580412004865	3.009734438817913	2.853172500864057	4.664060783860257	1.7162199759233407	1.653892091201181	1.7990477999804264	3.3546593822634367
Esx1	ENSMUSG00000023443.13	1.1334353802987396	0.543457733525826	1.4994888473210075	1.6412273689106567	1.5771992314429468	1.7729337288452993	0.953467814883461	2.426448978985953	0.8316571110997221	0.6209909856948517	0.7034104150563593	1.0091890331244282	0.4376223209089731	0.35715347608102993	1.568042193248287	1.7109023641248868	1.1463150841882457	0.8024288792694687	0.4262727224674711	1.2303637028927574	0.6333582936820882	0.960894362036409	0.45300790453492623	1.6939110297699218	1.0556631577931392	2.765161090220063	3.421615097078239	0.48384068867948266	1.3898052917531387	1.5661910368229413	0.9269563065240576	0.3888827747874853	0.18227380003689223	0.8080135552354026	1.3102395746857523	1.7780843985540618	3.333472845345009	3.579714540242693	6.341741316956898	0	0.9216005898243775	0.7948776810429304	2.220565844588518	1.9297993560991542	1.5862732793535113	0.7007529512599849	2.161039679514491	4.6779332395637025	6.844832048485174	0.6052012203277407	1.1279781442954762	1.1572638453205353	1.0944488868428774	0.907827613911291	1.706363701412289	2.097602192795194	1.740939043369664	4.437651239951719	5.271607600699686
Klf8	ENSMUSG00000041649.13	42.92886502881476	22.010038207795954	23.06905918955396	14.278678109522714	7.40070408600152	5.429609544588729	4.576645511440613	5.566559422379538	28.588213194052944	9.832357273501819	5.627283320450874	4.770711792951842	4.1136498165443465	3.3036696537495267	2.305944401835716	2.376253283506787	4.012102794658859	26.40720493595888	8.809636264327736	10.171006610580127	6.695501961782075	3.1229066766183293	4.077071140814336	1.9762295347315753	4.147248119901618	1.1521504542583596	2.8952127744508176	29.030441320768958	7.991380427580547	9.620887797626638	3.429738334139013	3.9860484415717243	3.5543391007193983	4.399184911837192	4.716862468868707	0.8890421992770309	2.963086973640008	7.908671658675717	5.366088806655837	39.54355692951592	18.08641157530341	27.025841155459634	14.618725143541077	9.116638337433935	6.107152125511018	4.360240585617684	6.981820503046817	4.265174424308082	4.77846765648965	51.53521160790838	22.982554690020326	25.775422009411923	18.742437187184276	9.467345116503463	6.029151744990088	3.337094397628718	5.396911034445959	7.196191199921706	5.910590340178436
Mbtps2	ENSMUSG00000046873.18	21.39359280313871	30.161904210683346	15.686960248896693	20.351219374492143	21.716820186791345	22.7157134008304	24.504122842504948	22.551702275281208	12.890685222045692	17.07725210660842	21.805722866747136	20.459014035158862	19.605479976721995	14.554004150301969	11.806435337398867	19.86547745011674	9.170520673505965	11.963485109108444	14.42222711014944	17.225091840498603	16.376835879493992	17.896657492928117	16.76129246779227	13.833606743121027	14.779284209103949	14.28666563280366	17.283542926267003	18.38594616982034	17.025114823975947	19.68925874863126	21.319995050053322	17.596945559133708	17.224874103486314	15.17269898164256	18.86744987547483	22.67057608156429	18.88967945695505	30.469198179740133	23.57826899894231	16.115864710897057	17.740811354119266	25.754036865790944	21.46546983102234	21.89324097091799	21.890571255078452	29.509485391948257	25.766242332672775	29.443462154900953	19.63046172395748	29.00310463570634	22.34806698385412	28.30036130829309	25.4459366190969	30.088000918202788	21.8414553780773	27.840901831645304	28.81254116776794	33.70216211963332	22.364395881756245
Yy2	ENSMUSG00000091736.3	6.658932859255095	12.227799004331086	6.1133006852318	10.175609687246071	8.492611246231252	6.094459692905716	8.104476426509418	9.420331330180758	3.430585583286353	6.209909856948516	9.043848193581761	7.339556604541295	5.426516779271266	6.339474200438281	3.41279771471686	4.847556698353846	0.5731575420941228	3.7203520766129916	5.612590845821703	5.9057457738852355	5.428785374417899	5.645254376963903	5.889102758954041	5.364051594271419	6.484787969300712	4.147741635330094	3.6848162583919497	5.080327231134568	5.559221167012555	9.173404644248656	6.581389776320808	5.638800234418537	9.022553101826166	5.656094886647819	4.978910383805858	8.890421992770309	5.432326118340015	8.824412587575011	5.935219437664789	3.4320822995428912	7.027204497410878	10.015458781140923	8.604692647780507	8.185011062075723	8.803816700411987	8.642619732206482	8.311691075055734	11.144488011901762	5.682502077987691	9.915989225369906	10.856789638843958	14.307989360326618	10.944488868428776	11.542379662586415	9.783151888097123	10.297319855540044	10.8808690210604	11.513905919874729	6.549573079657185

### Sheet: 5
Gene	GENCODE ID	cluster	Screen result	XX_R1_0h	XX_R1_10h	XX_R1_16h	XX_R1_24h	XX_R1_30h	XX_R1_36h	XX_R1_48h	XX_R1_56h	XO_R1_0h	XO_R1_10h	XO_R1_16h	XO_R1_24h	XO_R1_30h	XO_R1_48h	XO_R1_56h	XO_R1_72h	XO_R1_96h	XO_R2_0h	XO_R2_10h	XO_R2_16h	XO_R2_24h	XO_R2_30h	XO_R2_36h	XO_R2_48h	XO_R2_56h	XO_R2_72h	XO_R2_96h	XO_R3_0h	XO_R3_10h	XO_R3_16h	XO_R3_24h	XO_R3_30h	XO_R3_36h	XO_R3_48h	XO_R3_56h	XO_R3_72h	XO_R3_96h	XX_R1_72h	XX_R1_96h	XX_R2_0h	XX_R2_10h	XX_R2_16h	XX_R2_24h	XX_R2_30h	XX_R2_36h	XX_R2_48h	XX_R2_56h	XX_R2_72h	XX_R2_96h	XX_R3_0h	XX_R3_10h	XX_R3_16h	XX_R3_24h	XX_R3_30h	XX_R3_36h	XX_R3_48h	XX_R3_56h	XX_R3_72h	XX_R3_96h
Prdm14	ENSMUSG00000042414.7	naive	No effect	3.983720352115088	1.4400652069082143	0.9108501667309277	-0.07942745452306747	-0.12178803830161236	-0.2229066919741501	-0.3454707267515346	-0.3218124416656792	1.3054455929568873	-0.30296574233999096	-0.44923777802152925	-0.5434940775634489	-0.5923968166659491	-0.5914979444556726	-0.6213307192076895	-0.6047073980924087	-0.636998604050874	0.6764747844686736	-0.35943298168199367	-0.3165402224244787	-0.5140445206580687	-0.5757905657675682	-0.48309906346231374	-0.636998604050874	-0.6241900862228946	-0.636998604050874	-0.5773873737197815	1.0889316039746295	-0.5189596064047152	-0.10491940934360354	-0.5897616303827725	-0.636998604050874	-0.6215177185044023	-0.636998604050874	-0.636998604050874	-0.636998604050874	-0.636998604050874	-0.39660084815748065	-0.41602751781260233	3.3678720304692473	0.40012417789920957	1.361314636112686	0.02309154541287386	-0.24137358227394462	-0.24629487303428954	-0.3857072336940731	-0.10049266059965195	-0.2163212290704055	-0.30793508830581584	3.4355400912272356	0.5605199468342205	0.6318201714121096	-0.19546816871852465	0.3323044317398359	-0.3278253796599225	-0.4588449721952912	-0.1934140943462172	-0.3517779136397925	-0.5013233362115113
Terf1	ENSMUSG00000025925.14	transient_1	No effect	1.929981869815321	2.5700801081543014	-3.707105618230497e-4	1.8581480466652938	0.7414725855956819	0.4728949519747069	0.2485786852740249	-1.554622268649231	-0.5993739193036868	0.20251937877737405	-0.7941841833558049	-0.6675834343500033	-0.6578626101292552	-1.3472277580483791	-1.4526355339946417	-0.30517452678125867	-0.7302062824286001	-0.755572574251719	-0.10604639958288464	-0.0866017902298473	-0.608365976062807	0.847585779657223	1.2679718361687926	-1.3138618099683799	-0.7779395070107431	-0.4595373146832409	-0.22221929038640456	-1.0416175555407179	-0.27978214190837075	-0.7178199619836226	-0.46100032630508947	0.30931151178101796	-0.1289622381494588	-0.947150783812907	-0.3401093140907104	-1.4617836431231876	0.6959202121139114	-0.16358376580582748	-0.19635049585115324	-0.023734089924675118	1.064259415794848	1.2503603908233563	1.73388758079588	-0.3211869650611142	-0.33526073410917967	0.3117443067479098	-1.4430588604115222	0.16206560616001528	0.0423240550341318	2.0780203687260883	1.844202388817271	1.541587266873313	0.805413963647891	-0.33211972461411704	0.9613639574304198	-1.3892813486886388	-0.5952164931809089	0.4229147753029596	-0.7452047097918106
Pms1	ENSMUSG00000026098.13	commited	No effect	-1.3549410673070936	-0.8288345361470374	-1.4683305977207572	0.7809092773357118	-1.6298044099379185	-1.6303598396604326	0.3058363799003575	-0.9803884806619448	1.3378368506596532	1.129576901657123	-0.7567086496198856	-0.011343369139219855	1.144777027052842	0.02334065945410045	0.9055196134682963	-0.13681983203584883	-0.6671745130944201	1.3512064163244948	-0.09840904155998867	0.10202208769434448	-0.616412643277092	0.26924883034007474	0.9458990118397593	-0.6110594449190676	-0.3053770940154754	0.900891766154908	0.4980672050497872	0.8921417928287801	0.3779998282137004	0.8662171930817614	0.5239420602859062	0.8890607331677334	1.04709512314488	1.133240213470264	-0.45846000724805486	2.5026185398693905	1.1533520847469658	0.10122816277050199	0.4708831773287831	-1.5395698620148452	0.5440137663054291	0.41740224008630705	-0.8218414767069838	-1.223094231278664	-1.5567515286282452	-1.0423342772476485	-1.8772183442763413	-0.2960565499558255	1.4194498955635644	0.5351361154064181	0.6582402138711902	-0.132457141535724	0.47257912835682775	-1.4459316252129408	0.19378615780099628	-2.2153297665161293	-0.23708076261496377	-0.06878530450554608	0.11735594360723393
Creb1	ENSMUSG00000025958.14	commited	No effect	-0.9940500744198637	-1.4528469910636788	-1.702727939146456	-0.878037960400876	-0.4555523429640117	-0.051360714131047404	0.01641877216846424	0.2876666899692385	-0.3767214446420954	-1.0498830774726324	-1.108719061054296	-0.9242901663706101	0.03247938728176073	0.955182996243024	0.2978184147356681	0.49406721383412217	1.7485593431214665	-0.9941606638172217	-1.5219130146056616	-1.0535014830103473	-0.6215820978373935	-0.37835984799800343	-0.28890949482343886	0.8139671486944601	1.3364724377661736	1.4379519165241788	1.8198434424617216	-1.3426705575985138	-1.1933085146096207	-0.782304151556175	0.012335324767921861	0.1520072078942329	-0.028532355023207227	0.5019692098506338	0.9384355325630755	1.2672120559172895	1.498395186518975	1.4361993697477597	1.8925441899981337	-1.2107370631167669	-1.2151492957759453	-1.0127534323155618	-0.47738305838099276	-0.39605848043784125	0.11992462446590751	0.8970951303975098	0.5526364692165133	1.7150978843226594	1.7801508565407458	-0.44669743466097617	-0.712098420382034	-0.7692438173912144	-0.45817259294104057	-0.7019343370605277	0.1882891143225049	0.16835920140268287	1.3937229403511802	0.3607523037623231	0.48410552016771413
Smarcal1	ENSMUSG00000039354.16	commited	No effect	0.6396266247212223	1.1494902806951453	-0.6794687384992504	0.34293364775384033	-1.4486771937918015	-1.760183466303803	-1.5663848369826996	-1.8552875878141206	0.642847864111588	-0.042657170563630026	0.17826103268943908	-0.15055890247654954	-0.6149499243159791	-0.3629260673681925	1.977769073056278	-1.057334567250729	2.010378089494417	0.4097733516020852	-0.7362657917211622	-0.2950522550809821	-0.9603057365050094	-0.4991520834971462	-1.1199873765476436	-0.02461684428097625	-1.2281216590038981	0.7334567829373678	1.5549642835221977	0.35991604233422675	0.024617137872698827	1.993475443961618	0.6606477763643758	0.4516511170653759	-0.47372850417469375	-0.9100730574186155	0.9288695700962286	0.22475434772119524	2.0472750872405077	0.11734416454391147	0.367364450939615	1.8942834149342695	0.05012495579943109	-1.3476044708389825	0.2705250405703534	-0.2508413404942278	-0.5604023465602972	1.1674064269042237	-2.3153845709801293	0.09919781475957738	-0.7459547420082121	0.3040807959785886	0.13028486252090823	0.13572999744399922	0.25710165342506447	-1.1416975486183196	-0.013649073238999007	-0.17580904075549206	0.5908022389575709	-0.23245755284872804	0.8545790799229619
Gbx2	ENSMUSG00000034486.8	transient_2	No effect	-1.0872662916080067	0.8507100676207495	0.17818531393235362	-0.5905329738222321	-0.7183097026491183	-0.9691546682610583	-0.8558318845659733	-0.9503000175899641	-0.8043249202972528	0.4649261692690376	1.9829185121656683	2.135735443825249	1.4385678568866884	1.0326362792597312	0.263651131948136	-0.50234559983079	-1.2310525134989463	-0.5372716167451239	0.0414728706906382	1.969733706345469	0.4677521547488595	1.4444090278554849	1.3739293616792856	1.0419236041025934	0.5261971794807467	0.38766073123280953	-0.6269245297142046	-0.7938387083083116	0.6871342344328267	1.949042253130917	1.6677911887029753	1.2701853278307893	0.7463228522396071	1.0940380889552224	0.4906203448124989	-0.09344282802400664	-0.9012915690520977	-1.1287092448858431	-1.2147729578366337	-1.1383022327541055	-0.17544333614208302	1.1143450218692181	-0.020430430552375763	-0.6151328819937304	-0.7424625898059812	-0.7679726983085187	-0.8299809198438618	-1.0365213945090461	-1.1910691185243194	-1.0582746016262097	0.44282854592812704	0.5149635438686884	-0.14656537627620492	-0.47783978310048747	-0.6214686364816858	-0.7328977550745307	-0.773733829030477	-1.0176298271502051	-1.2265853749509923
Lrrfip1	ENSMUSG00000026305.15	commited	No effect	-1.0205584258091436	-1.2192091192201384	-0.9524968531137616	-0.6880754527557886	-0.6908245211618178	-0.2524899282909908	0.45791065884732957	0.3895390237034089	-0.9041350611626507	-0.6890961065037067	-0.48643625439658705	0.06692389562142241	0.17997151163026448	0.4842340538397406	0.36211047767269683	0.5761655117626846	4.359494230172672	-0.8823525090241288	-0.5685967610989042	-0.49312592691755314	-0.09630299242145916	0.13984498976317158	-0.25378959009051627	0.6689650300273211	0.9286052273848615	0.6795494276079929	1.9737349042183865	-1.0561677660109807	-0.8064278714785804	-0.4447872443407679	-0.29131679837908403	-0.046398814939907704	0.18662248502689022	0.28064902714075984	0.1867953518736946	0.3805716608753944	1.9519661005471303	1.1806265511806482	1.9185214519296319	-1.0871799620329405	-1.0313571663583954	-0.8442330569521462	-0.7652506642999092	-0.803398535356573	-0.45427193434711105	0.217602039640945	0.5641898496070333	0.6930438985415642	1.3211865759079384	-0.9224586356358261	-1.0741254902735644	-0.9106111967281607	-0.8228083286244824	-0.6889300292670189	-0.39715122289833715	-0.2824439225409197	-0.1688325055028063	0.497933033715445	1.4488836796956326
Hes6	ENSMUSG00000067071.8	commited	No effect	-0.838505266946097	-1.016744930771386	-0.7799890049871208	-0.5147675397853232	-0.8916008116802945	-0.7244896056314486	1.1961518433323592	2.0749914709133184	-0.8375387957197559	-0.991825056635924	-0.6432380697345211	-0.5469623378365267	-0.010584605660667077	1.8735834445857797	1.1104216852709363	1.4791925571392706	-0.3640985590476826	-0.971432786845485	-0.7563339864017021	-0.7774207222447762	-0.8785796927319506	-0.376997045047786	-0.1959248094489534	1.368786633490426	2.1881171326970486	0.3013056032929031	0.3843354670399456	-0.9012766860647974	-0.6230361124060481	-0.8518185685698966	-0.4760354328187601	0.017487467172530767	0.1391776418332848	0.9589118435076298	1.7261408941534206	0.6691291204840956	0.08006789336788546	1.1897105603211644	0.42986172058235916	-0.767103800246484	-0.9572899205419753	-0.9777016903610226	-0.9091939352429887	-0.6352070722480758	-0.7409753573317098	0.542858594905317	2.121138649314996	0.9771269146847698	0.14975020119590232	-1.0392186177248424	-1.0526703859834492	-1.0686349574457694	-0.7131612719245024	-0.6642262243125389	-0.8268623939743435	0.8912909610163647	1.8543536085725671	1.1792122996916599	0.4183418457886644
Thap4	ENSMUSG00000026279.14	transient_3	No effect	-0.0020079240793566206	1.386846670965838	-0.22559118961661462	-0.016686758382896988	0.9487878271656423	0.5581326735352159	0.3909053812884046	0.9172198915001604	-0.1041320202447589	-0.5375230178064513	-0.39810448256785347	0.8121149200585696	0.587434681852323	-0.018279038975727982	0.48627716430334156	-0.3677556882494103	-3.26644726540435	0.6760763063463469	-2.031357565791946	-0.10092000907417052	-1.1276082424593188	-0.33207304623894995	3.390701295547719	0.8433211737580343	-0.17905173455895426	1.0663615785366054	0.8277244306647319	1.1767946313609754	-1.6292718448854806	-0.2965187084431693	0.5834012915326592	-0.1073577866227705	0.10227693658904943	0.7976744062555862	-0.01857678112560159	1.2860647387048587	0.6652382622074245	-1.546931988518058	-0.75650900059286	0.0647626500003076	-1.433982339825398	0.07969566381490616	0.9651315994487877	-0.7301064601950872	0.11840628653740906	-0.036546040978550055	-0.7660804722530605	-0.5895341443589968	-0.387995927888263	-0.15350740701230522	-1.3388646845045569	-1.0076390762518748	-0.9116307370026465	1.1387286475971574	0.7270908193410242	0.4674724326568654	-0.6971848321584224	-0.33753137311868925	0.38866522761661604
Tfcp2l1	ENSMUSG00000026380.10	naive	No effect	3.0420762729823068	0.6274486083058521	0.5862926203010315	0.0649978239108665	-0.19784921611631515	-0.33344537834747034	-0.4422341707549308	-0.4732306446778792	1.4177032727040664	-0.07394613935760865	-0.26164586426149433	-0.44819427750082985	-0.5205730481355089	-0.5611743608230786	-0.5588777889701934	-0.5604602394969819	-0.5519409093044311	1.327648915538471	-0.12015408396448206	-0.2063218828327805	-0.40199952611501993	-0.48141054635852065	-0.5430130642768064	-0.5568414615837766	-0.5598099156394823	-0.5553291504163633	-0.5380783164095043	1.1136736496947732	-0.14258124195980443	-0.26401209252204993	-0.4180363085584726	-0.5292260278130708	-0.5380452796998259	-0.5540771888790894	-0.5685095117068409	-0.5576154411843586	-0.5332702356095259	-0.45507178776468366	-0.4430529684022602	3.713693131120744	0.6222845111673668	0.5501246079130364	0.014906778409004206	-0.245609554584099	-0.3442180767675238	-0.4479616988430588	-0.4681556208453114	-0.4432527286472032	-0.4454290465311895	4.365908645954875	0.6667948955075806	0.48257095493366126	0.09766511321827645	-0.21383373696195737	-0.3137641072240824	-0.4417437886209487	-0.4903782257909748	-0.4685618792691086	-0.4208532681330162
Gli2	ENSMUSG00000048402.14	transient_1	No effect	1.0456667322808348	0.9746080790767304	1.5629593958615424	0.440293517279712	1.3734195187109424	-0.1565498266371487	-0.5304328775832918	-0.16825373448913522	0.14752214502131872	-0.32544210425544196	-0.08462862488290872	0.06153123467722287	-0.9383645457344926	-1.15395911110362	-0.9779320127470476	-0.22956494327529894	-2.0433312383754907	0.8746819705329731	-1.5699610122858256	0.6831598242248962	-1.7666267290247937	-1.016897518302421	-1.091756236838008	-1.4407256524878018	-0.7941182749993068	0.30126603857693324	-0.434580664446693	0.6723535061390365	-1.0350395664161531	-0.38544366099897037	0.017331651307756154	-0.5192234576028392	-1.3556933144419898	-1.2365724005823504	-0.37788361796596587	-0.45342356110001913	-0.582273815486436	0.5835932158804632	-0.4724849909152623	0.2259843960099527	-0.6133567613553339	1.9700437255872822	2.0782259850848	1.319766743346465	0.30827165229323467	-0.1841390954333409	-0.5548129665608299	1.118828248513062	-0.43783337011646994	0.39723416916775334	0.08525219602232371	1.742805908265368	2.2868320404493	1.532155710692015	0.8604946496848367	0.13166219044249367	-0.12556566585575277	0.8849334041709204	-0.6240064969997194
Sox13	ENSMUSG00000070643.11	naive	No effect	2.1058964877920583	0.1960705074205605	0.8129691335899398	-0.6103679059723863	-0.5961320428801554	-0.9082786145799733	0.11218048134097736	0.6252952729940598	-0.034774693086276585	-0.07577560115107787	0.7170701977470818	0.6961206383592694	-0.85838570908968	-0.1706831812546853	0.4567947989798637	-1.1992752166571283	-2.286722020559038	-0.7071331606252503	-0.42311019002440614	1.0402465609156935	0.16760855002853392	-0.0803666543779767	-1.6274002310828926	0.022075007902301207	0.18466206709299346	-1.5431949791992063	-0.5839311200433219	-0.805591333784907	-1.4072400348685175	-0.13959753679306772	-0.17527721422869202	-0.2934271992948972	-0.6521505021470744	-0.18151270364052416	-0.12936799818905692	-0.6542490595303021	-0.07446893001131474	-0.9516440407761823	-0.2664686458305854	2.3653103223717893	1.2917108392390773	1.7672124147581034	-0.2577137746357927	-0.515800693052028	-0.7047799274487224	0.23730688912242295	1.5093694670154183	-0.18961888665875956	-0.4199663281424747	3.221241524358726	0.6037676093978812	1.4397117547585125	-0.16597788704573663	0.8230223999543548	-1.2723643060335064	0.2987925857039157	1.0543263764698685	-0.38615912416675346	-0.39985444045104923
Gm38394	ENSMUSG00000094410.8	transient_3	Repressor	1.0630655131700777	-1.0026900864772135	-1.2862468143333718	0.11541062043242957	0.28901587850413446	0.629397320255852	0.3303998346816883	-0.8594491207991046	0.22049494718065427	1.225404336328271	-0.16534176020927205	-0.5663396433903956	-0.6507456661141345	-1.1226062841645634	-2.187580698761727	-0.9081811563178275	0.9610278887078303	0.32312870061765814	1.2626193980594755	0.883864921113861	1.6637023157643258	1.0481186429076184	-1.3571978966013454	-1.1546968489289329	-0.9845934776175442	-1.570071783162394	0.4700575765108941	-2.196152608898514	0.6583955072612621	0.03199659272748328	-0.5497178020515626	-0.28638683802162795	-1.1231351531587386	-1.1207081337375997	-1.5507488255666069	-1.9060214293336837	1.3656012376290456	0.9816193469051374	0.8321627691122623	0.21951025479504768	0.6033039495455199	-0.6509449654104563	-0.595961577212109	0.40838332853268877	0.9562540278097559	0.7700499432260548	1.042478378427415	0.13986232144279268	-0.0285837732283247	1.4798509821965633	0.6330585844028073	0.65674947015764	1.4828788494943135	0.20196031802125183	1.3826719301705401	0.25355397597331486	-0.7174661365633158	-0.27953407678991316	0.23505289478461655
Elf3	ENSMUSG00000003051.13	naive	No effect	3.308913790384914	0.8122960155939719	-0.13792979432878474	0.6679865238599687	-0.09981338739738402	-0.2949719626302733	0.804875619838072	0.31502630656907993	1.7462845967726317	-0.7869551081342386	-0.7983881490592901	-0.8916384178636421	-0.8705216524729859	-0.8409069649602732	-0.6123428443967729	-0.1968267217720387	-0.8047170366913282	1.3891637761760083	-0.9194715421114164	-0.7610995609462609	-1.061452464073282	-0.8968562436233133	-0.8833677850873456	-0.7733331208935719	-0.6566906596495973	-0.727386569038136	-0.34141607326255796	1.4489103874070586	-0.6795330981656192	-0.711229062477487	-0.8522422214669181	-0.6198662321242718	-0.9890015408055867	-0.8272890765855613	-0.8711408184928464	-0.7143314304663521	-0.662668064626192	-0.30798237566690273	0.5977178278133355	3.8799678448606625	-0.4408845941588805	0.9430455914819619	0.1888941829544478	-0.15187794082640874	-0.1415247660698292	0.34914864868417733	0.5611744068122054	-0.04509221324130365	0.8828903582689934	1.6176509406054058	0.0661098031154802	0.10104277954852384	-0.10525952587577943	0.5689418603678931	-0.018232901382405627	1.1418847607709854	-0.017486928192648486	0.04486558829660648	0.07493723883510434
Zfp281	ENSMUSG00000041483.14	transient_2	No effect	-0.9367537641805072	3.9591290860099204	-0.05741027573962432	0.6592829904002366	0.2460092278485741	0.44451550165628695	0.13062649733692872	-0.9145393165227319	-1.0130733194258223	0.08831231004092023	0.04606238641973006	0.4668355049337673	0.7408502357875587	-0.33713059274386564	-0.6489872370432219	-1.256704151899935	-2.3272508870641424	-1.1358683845148938	-1.150888672126241	0.43472776022686255	-0.6120369142178933	0.6830507047334932	1.2010041367742341	-0.013430970424133777	-0.06978334365560779	0.15347389985063023	-0.7475652794236242	-1.1881002965105192	1.0810527089341355	1.44831120152999	1.7402597527198789	0.9849300890977644	0.057114055307292674	0.23826776668140753	-0.274420031848764	-0.8699598717822049	-1.2799017332565699	-0.47825210532203277	-1.064558157845497	-1.5662311484201044	-0.34671597155273565	0.3547197618731886	1.2330001940543815	-0.10756007894964892	0.173413114576552	1.3437849377465738	-0.44264974390503153	-0.006203938327479559	-0.9600842807701903	-0.7021720350463504	0.8648237998913494	0.977034108165952	0.29634554128243307	0.5942318776685103	0.5147759084456212	0.08058528926401687	0.6207869864604254	0.008668993908424514	-1.3577538271076601
Nr5a2	ENSMUSG00000026398.14	naive	No effect	2.470734089132159	0.9214894765871832	0.6996392191837415	-0.2138746552805007	-0.3916801816930157	-0.5251839394908078	-0.6734946466847109	-0.4835192825620552	1.8166894412627097	1.1335498049397719	0.19886040029658048	-0.584280902872794	-0.589736827888361	-0.732849874012839	-0.7508357397802148	-0.8282826338023291	-0.8376242109456492	1.7652508922476038	1.1667404426810932	0.5213564148681928	-0.10725682286053104	-0.5123311809569451	-0.505537721185844	-0.7192951562975015	-0.7352508830370793	-0.8373285738767324	-0.8734756701082503	1.2001442431746643	1.040620118768476	0.2831825756496437	-0.2945819372840834	-0.45240606291389646	-0.5863432069518546	-0.7228575439544972	-0.7496625881773219	-0.8731791653157737	-0.7893658151992754	-0.6510762795402742	-0.6979821741302656	2.392889075594465	1.8298875404799089	0.852054936604816	-0.17850974525816254	-0.38662512600380716	-0.5059282804694579	-0.5919587642518169	-0.6177773486945723	-0.6377904330894067	-0.7844687903977979	2.9794141478739777	1.8366267562941305	0.8685421709991761	0.005330254729351751	-0.4029153510051627	-0.6075351798082954	-0.6686670196755757	-0.6266865313646265	-0.5371959707702679	-0.7176497837752952
Zbtb41	ENSMUSG00000033964.12	commited	No effect	0.14118995811737073	-0.5009135224812012	-1.9887344300277832	-0.41501549175969316	-0.1347546444177508	-0.07230136890833082	-0.702399631311806	-0.8826303502670663	-0.5286599069423557	0.6640647334334171	0.1783228925448598	0.3227148736426483	-0.9181146119261513	-0.48644825980727324	-1.4664372128386038	1.5611129612749768	-0.17058733925904698	-0.8730457380681905	-0.6324077333273475	0.28738954370003483	0.2168899805799347	1.2318576287884146	-1.6660932077364803	-1.0249621859727096	0.6884470510954849	2.5991384692030035	0.10918927886655946	-1.700977106953072	0.9267319786409783	0.23317662798795608	0.4742145119529034	-0.05493593158143393	-0.9301958444745123	-0.7458968168377744	-0.12000498515043845	1.0268121780591162	1.0565068995183824	2.484138150746304	0.8535252792567368	-0.8627370274580664	0.9040441647100056	0.46774231905456853	0.5238503991188772	0.21608943581123366	-1.1445427328531195	-0.6597257097507258	-1.3962105849327304	0.5467485566030063	0.8628796434627272	-0.16502939761375074	1.2909472090788057	0.6655076197010326	1.2792927710652078	-1.1064280890359797	0.5024407507286645	-1.6957364423895673	-0.9312828957809004	1.078199277645311	0.5840440554753336
Blzf1	ENSMUSG00000026577.13	transient_3	No effect	0.8747161032849267	-1.43252345242553	-0.1657971754946278	1.5290282778977522	0.8009682206085709	1.3094685488617568	-0.8430037204646437	-0.5122942101722248	-0.3604093694997014	0.5469504051198858	-0.009480531630339429	-0.4833253747331416	-0.3037504717228549	-0.9544050518776089	-1.8441519417886292	-1.776232875178909	0.5923999074695898	0.3134190421478359	0.6839363944821963	0.7513577316756419	0.5597626011438569	-0.19356795111093839	0.8038301195850224	-0.4897645043448321	-1.260985178343381	-0.8658257004553439	-0.24868122971172468	0.24660505786545078	1.4919038145724222	0.15704180500397139	0.06486759122003168	1.1855454192537194	1.071874052744336	-0.8901312115093384	-1.1138210077350525	-2.3213972308678326	-1.1224894318072147	-0.050740926256082924	-0.25138876452907083	-0.859702908041417	0.7364949432420943	-0.7331967376746908	0.6158063579663873	0.9241850283739894	1.4247757400674739	1.0379918515483912	-1.1044130386435314	0.009477298993619137	-1.291782801340144	0.6576294507041079	1.0359609293754115	1.1478589833506778	2.3206134170894317	-0.2928461015594501	1.2735215920371281	0.25820700966339927	-0.11865706741216127	-0.89186761634487155	-1.6395641126737779
Pou2f1	ENSMUSG00000026565.18	transient_1	No effect	0.10872586063142826	0.08402421066038256	0.6767637849732958	1.3855200937930667	1.1699101971568284	0.8856505164629985	-0.2239991354019935	0.016263781639512004	-0.8358169296329795	0.644463688760578	0.1466691325363348	0.24187317827988775	-0.24178423440262758	-0.5744809978183147	-1.3047921203584654	-1.1098140714354592	-1.9856850497118543	-1.0191836831326961	-1.3874917632938233	0.9595347437251474	-0.9435849150491481	0.5019054198834738	-0.9678571330142967	-0.5983115055740453	-0.6258424689447957	-1.433996697697985	-0.4937030661950727	-1.6743607150353523	-0.41135400392695465	0.05827339062237796	0.12936792652909898	-0.2143683016776663	-0.7298120540216649	-0.5379217195738208	-0.9675573100667031	-0.9117021566508651	-0.24321369493957537	-0.1330096143574391	-0.8121777255951546	-0.2528371783249817	0.7557472549425567	1.375807976878623	0.6056956662489009	0.6968212968610014	1.213669823672496	0.40072908444814287	-0.8016026659132099	0.16473990721435558	-0.7379098724174188	0.034075870763374635	1.8704383475898299	2.7006853598850715	2.554399680836617	1.1277179779026159	1.8794049807346789	0.39914505249426535	0.44948493644177595	-0.15395544295743846	-0.909382915446906
Mael	ENSMUSG00000040629.8	commited	No effect	-1.421922374276919	-0.44845544363807505	-0.6147418520783469	-0.5150166925571432	0.14378864079291057	-0.05285087656467087	1.1978357928978502	1.9848579728867586	-1.3622818112138624	-1.0369278410982186	-0.23749610386033135	0.061407447939906164	0.10552618645453131	0.5810741896668623	1.2328345661323241	0.4617984823344442	-1.5494963004864013	-1.0896983312447712	-1.3575796344411009	-0.9586325022669318	-0.49036472011083604	0.12688381152410988	0.49003759760732757	0.31471834324857323	1.0645495595389358	1.6665776970245243	0.06998355780218103	-1.5494963004864013	-1.5494963004864013	-0.03850104355390171	0.07810871083875714	0.24510393378002449	-0.5237040621278484	1.239515653393672	1.3999864794431849	0.651960729866209	-1.1048155884987494	0.2120860319481491	0.09772360528058432	-1.4151316579945286	-1.186438355679184	-0.2611638337135785	0.9498636817841957	-0.11142458514753123	-0.08544256331892332	0.2733536362434715	2.1177545394638457	0.494660425535	0.13670753354004433	-1.4866177031237016	-1.486016457238376	-0.460082972923236	0.6678480591719078	-0.03138419076629085	-0.42274472600400187	1.45535949870317	1.3505867630346495	2.2303542715583737	-0.2549225745362123
Atf6	ENSMUSG00000026663.6	transient_1	No effect	-0.1757644644453137	-0.9773305579034958	1.7953993164963005	0.45038320938691384	1.4669904047812226	1.409124966685413	0.24613385943638896	-1.0892588864644246	-1.594916269127691	0.6549203987134984	1.126235624126431	-0.6232887286035325	-0.09400950149221098	-0.613831418796297	-1.4088931006058067	-0.8354011635069826	-0.97940910356081	-1.1920524882493582	-0.2997216221649323	1.2182509698994282	-0.2583088213943749	-0.5537965970639037	9.468010386489689e-4	-0.6180479759820698	-0.7462862103070117	-0.04821559408534955	0.49011883921004384	-2.0942310436835614	-0.3023732037211893	1.8488480909772185	0.49266266021352456	-0.25233865192621757	-0.8982061257389542	-0.7880499143957198	-1.1250903454085663	0.1457839601518198	-0.097944515894464	0.4279971744664409	-0.7675551175788082	-0.38919767556694157	0.464770848690667	0.7398421816130312	0.8326870839093686	1.5331202818790897	1.5121613812031602	0.2898772710146087	-1.2547857494722021	-0.20434959660779095	-0.8850121711432247	-0.7239932293177196	0.8505262921229542	2.5479630448633364	1.7029503108830493	-0.05309533423289586	1.1635326678308997	0.15662701989111916	-1.1329627069915134	0.5111133715455117	-1.0012501455967557
Usf1	ENSMUSG00000026641.13	transient_3	Activator	-0.7019791891496286	-0.5107642575142425	-0.11160665478647668	0.6744517597900845	1.0709173248150652	1.402567933778651	-0.7070481901911474	-0.3347502847815135	-0.5929585532413214	-0.413713521392215	0.18874272119041322	0.03374302923335614	0.975905085111865	0.10799188931288502	-0.12063935470480976	-0.37058949561784826	-1.7651629535539148	-0.48136025750487493	-1.7414372399399525	0.49701031906494336	-1.6787996898235127	1.0835681957763155	4.843207532783133	0.18643740309552928	-0.6202428740906375	0.835281470883444	-0.3052222849989774	-0.5842522710565087	-0.22843106791772633	0.2730904220296984	1.282764416021657	0.3622692147219327	0.8037720973108246	0.6338410290648354	0.5633537374952521	-0.06014010842272212	-0.8650781729812191	-0.12202404041187555	0.00949346011940784	-0.4207070841472968	-1.269085507170066	0.9900249582402653	0.24956777566941307	0.1505158635362884	0.4722782670479572	0.6785033182127803	-1.3155793810231655	-0.19663496026415625	-0.9066733472877077	-0.8367444244744688	-0.7080864441374218	-0.7647926131295497	-0.3046777394068116	0.11955568508262593	0.5553592578340347	0.8635933457921109	0.7104476559534718	-0.12352043094778045	-1.4555527748986978
Ahctf1	ENSMUSG00000026491.13	transient_3	No effect	0.18464320872525866	-0.2113866792244605	-2.173501465507689	-0.7156024892845116	-0.17037727573973185	0.10727988140616605	-1.2620600944022944	-1.7843867176325965	-0.5077671975087825	0.9587258535467723	-0.16362973010166718	-0.2943606683297666	0.520545696531161	0.08967897147427721	-0.4220920297073799	-1.4037013138261218	-1.0709249017773776	-1.0231614031701701	-0.5089619496375073	1.3944342763436328	0.6195933742884617	1.146317889142747	1.7865128846816047	-0.03999595723651736	0.028793584592595053	-0.9140020152732068	-1.1124569236042676	-1.745368529523531	1.067863069480115	0.7312977432911346	1.524194204978141	1.2419395139974814	0.2590364265076302	0.04604082166676464	-0.09236949046719249	-1.5392084997993218	-0.385714588672461	-0.36131790570708333	-0.7254929497275743	-0.7818453907342916	-1.3541909196923225	0.286549032827372	2.0927116556969576	-0.01206593233144457	1.4605419705972185	1.3018207468469087	-0.5050387959154937	0.6230260186532414	-0.7065378810904961	-0.014317315578298257	0.22887655836243734	0.140122809476034	1.7599396099956535	0.9361453246099498	2.005696781162474	0.5203868593343415	0.07817820997794848	-0.3741788947236969	-0.7648770722672293
Mixl1	ENSMUSG00000026497.7	naive	No effect	1.2951328690608988	-0.31100338150424095	-0.4619487766421482	-0.10312618379211068	-0.8642203570138579	-0.9028949717705694	0.09233738555125684	0.2645112071632777	0.21901851959882274	-0.16841347704550083	-1.310465987972446	1.051690415936295	-0.9885368895186013	1.6452872370071578	0.7251265316021869	0.43758259343537464	-1.310465987972446	0.29942284664052526	-1.049149348252944	-1.310465987972446	-0.9776668485882645	-0.4268848699057237	-1.310465987972446	0.4202223521158096	0.07628379448753488	-1.310465987972446	-0.342369657811165	2.2488222215124707	-0.03248397236378802	1.1584068492443436	-0.28761753918137023	-0.9528725931944715	0.7008313332800016	2.321983592938596	1.58109752387733	-1.310465987972446	-0.8563529927365597	0.22055349437639526	1.0819388935782457	0.8849692035580667	1.6556051964268212	-1.310465987972446	-0.6298327053348849	-0.8209409299463348	-1.0187375372486538	0.9806294770691968	0.5238384475475129	-0.2983369829274892	0.11461305709287965	0.7443288283423976	0.5046714519159812	-0.9235020689231264	0.7023137915947645	-0.8334465005312303	-0.8920472573426268	-0.6090733294074894	-0.9902932557344162	1.3364092222321087	1.6273860053384381
Atf3	ENSMUSG00000026628.13	commited	No effect	1.5025120246564596	0.7761614187303651	2.1993195324772854	0.4838015295595584	-0.19979940384676736	-0.672506450697394	-0.019828648493631407	-0.4757337104690031	0.10079071158995787	-1.065532426093952	-0.9050466213879209	-1.0984640391408997	-0.8650676423351419	-0.9052160115834501	-0.6319167501335784	1.0412338184842078	0.8926564823678242	-0.6197367603942	-1.1564569999081094	-0.8039640351883613	-1.2034072226431547	-0.749770117850393	-0.8478251594466628	-0.7227234417407056	-1.017486390670472	-0.4516638404713232	0.4634570223649088	0.406759490166146	-1.3555069758915907	0.1489638591283993	-0.6802665288980083	-0.9196896060138144	-0.5894847969735636	-0.5505883953399666	-1.0618322737084602	0.8862613172007563	0.02811988985283452	2.049818545036511	1.1957710009614275	0.8184905139026744	0.7747035671024465	0.515198537057837	-0.21491338354486422	0.09872804518172493	-0.8666334369553792	0.12788927133794406	-0.6103200808336819	0.49479314456888146	0.5984118790222731	1.487898356763165	0.7381831490552001	0.8846534955463988	-0.6655788670431684	-0.04742883959422773	-0.7180715766586605	-0.28697806788018465	-0.5263088272959145	3.819345834129451	0.9718248928819719
Irf6	ENSMUSG00000026638.15	commited	No effect	-0.9729250311759393	-0.8966071712704531	-0.20613661295595387	-0.5064437740519853	-0.5431476602902089	-0.6755478834575694	0.22790697250009992	0.40891201861460913	-0.7108711560570115	-0.7132358024466615	-0.7935223764999705	-0.6555836605055878	-0.28793169043283706	0.07665600311254071	1.0714870457743297	1.5709728547336952	2.07759879328281	-0.7297078910894943	-0.5600491289951958	-0.9296764074597277	-0.19724197241841207	-0.47276451944586584	-0.9548994235123907	0.511961321036475	0.794181807000157	-0.35581722019435263	3.1634107352182435	4.346418247698116e-4	-0.7990053832958638	-0.5258753831023165	-0.649453629897974	-0.9335703067705174	-0.07214869705428077	-0.32108799206958083	0.10420765591412716	0.18555413452137717	2.7315301734534936	0.7919127486546778	2.1066400392931612	-0.4775015045202838	-0.8013913444763733	-1.0419395761874966	-0.769819909352803	-0.517784823349151	-0.07119728392372657	-0.09272335708418766	-0.06838883249455527	1.0585781706494424	1.9159639984299708	-0.9768258873610998	-0.8379410335239291	-0.975641507553293	-0.45334208097949674	-0.8289438445544384	-5.216836084662547e-4	0.10499318387509876	0.38002706774302586	1.458494798279507	1.6357892795078355
Mllt10	ENSMUSG00000026743.16	transient_2	No effect	0.05856166425797139	-1.1741798324323678	0.18147480821380174	0.7026670468538005	0.965286003725273	1.106600163779042	2.6339610080068496	1.0580540141519292	-0.12434760791839176	-0.4900344348938002	-0.13804111369190614	-1.3031187073281911	0.1278714645618715	0.00847668158524705	-0.7162108105728358	-0.8231262351754921	-0.7380758171082504	-0.6796425190181039	0.8304892102317858	0.37675334493002643	1.1553376615490678	1.1725286108216098	-1.0096035547672602	-0.7651210107080524	-0.8555507305569889	-1.101316798278647	-0.6932575781717374	-1.5974969850263943	-0.8653249588251769	-0.627203884982049	-0.5769463338944846	0.42483351185828855	-0.6680572871441285	-0.41153841614682146	-1.4461898544797442	-1.3469215517446207	-0.017101208548002494	1.7041939123104497	-0.8643000539291495	-0.3363265503756913	-0.18013735457620417	-1.0665268200885427	-1.1059532591226393	0.9387670696498199	0.6831496014098609	2.0080785759001003	2.378682010979601	-0.29192467252895776	-1.0256032102624122	1.8857726806452586	0.43198100239401827	0.40653161946728683	0.37615730416720117	0.1383580622204402	0.78939001490979	0.24952941702980477	1.0154534579341976	0.313749441678179	-1.083510212925531
Snapc4	ENSMUSG00000036281.13	transient_1	No effect	-0.6838509228791831	1.6198807499759633	0.4363779694687626	0.4242760730995357	-1.200418447822273	-0.24164592788650283	0.2537121334366905	0.20437272275743398	-0.37112859596874015	0.15148715126421175	0.4428082986603234	0.2067916245866872	-0.5581546563300703	-0.054878667190679235	-0.6502483942928361	-0.9934113256067069	-1.3102531128327166	-0.5913536252784244	0.9656335619211639	0.6117650686154009	0.282247397138464	0.5417624582012064	-0.522922897714593	-0.7224229463040389	0.626371355196969	-1.3308755380852357	-0.8796154486356624	-1.3478183969856483	0.7210973559670639	0.5350406606151087	-0.20658141047581396	0.024552080505289734	-0.5299140554717507	0.4061849701860536	-0.5394143308366417	-1.9954762354314348	-2.0812338922279454	0.19696383627714292	-0.8348857093342468	-0.17386627807918184	3.4900548115087955	2.678066775485317	0.2674528039843007	0.1072675091381701	0.466247797852764	-0.28590513020474934	2.0138585441565624	-0.4956582198307832	-0.0641251799744118	0.07809851273651065	0.5017116372286679	1.7348023031454403	0.2358883053831309	0.887317773023338	0.1483433905217261	0.033504664496348646	-0.7767897685343235	-0.5030734142435735	-1.3480177680763743
Rxra	ENSMUSG00000015846.15	commited	No effect	0.011695569514966872	1.8241140152646373	2.4296261105551604	0.9802824680356972	0.5364159170242793	0.18420085625432217	-0.6348154923728553	-0.5595340910045713	-0.642766706906886	-1.2169422943565775	-0.47179873811360723	-0.8420738051591788	-1.285113205371724	-0.6805431113994703	-0.6075301950072433	0.42921390981699276	1.6470067128270456	-1.024932685597189	-0.9951815927368032	-0.7980709301138577	-0.6116439487781532	-1.038220253406453	-0.8829025535927394	-0.8864627949727276	-0.9672062669498472	-0.4190434284292655	0.8100016923051052	-0.997372769896082	-1.5534820985190507	-0.8366974303073708	-0.4729000593312194	-0.8721273152537805	-1.1754658323189107	-0.5248826643509097	-0.9035418865122574	0.31280830606938004	0.752620989653687	-0.07055586304691425	1.0631137321441064	1.5167188345558371	1.7604883149161497	2.147142423615643	1.0971088786884904	0.33834589528877	0.09331163251648775	-0.694610079958383	-0.7575998273400383	0.10087920377095498	0.28308973454822106	0.2365896295055789	0.7747039054833671	0.8752367765735598	2.1891261789931766	1.3956790756803896	0.12088541974409163	-0.05962172753153758	-0.525844548825478	-0.5793537090094284	0.6784317231244079
Ttf1	ENSMUSG00000026803.17	transient_1	No effect	-0.2612182480168847	0.28323721061498386	0.6562619509009181	1.32930697006855	1.1930000981236049	0.8260311523562298	-0.8107273576768508	-0.97844928071070425	0.15074317612610832	1.1640394930520361	1.610563347104274	-0.45606803325208034	-0.6327263769131578	-0.9808678903105268	-1.4065518069333465	-1.807893678466266	-1.2507648500339972	0.2963556974450043	0.23894036340555985	1.9373960571435611	-0.11026095539468744	0.5850807206276892	-0.6903456583982395	-1.3112112492766328	-0.7684533527073216	-1.300705726307591	-1.0345862099176333	-0.6214566122777562	1.1201903467851229	1.5606068988808122	0.04203528953399689	-0.40699971833209453	-0.6648988840466266	-0.9985829059862583	-1.3121335747757477	-0.8646765524508343	-1.3343243920849914	-0.42013928237403375	-0.3198292526408427	-0.22988285134349137	0.5579379311501669	0.4616714259508331	0.6324571627286562	1.3013080773213535	1.2419890782543708	0.07114961629875478	-0.6487524021168102	-0.35809125643770057	-0.4767610403991487	-0.12533625565894374	1.0435315511144871	1.393767758364514	2.358407730696531	0.8850699910813405	1.8110573335419664	0.18929970720433487	-0.7504401615611476	-0.7435534484345763	-0.864746870638833
Zbtb43	ENSMUSG00000026788.13	transient_1	No effect	0.23723541616529847	1.2546131352902798	0.8636513437762962	0.6691518868511506	0.6903333880534177	-0.4966015008641442	-0.5707777284153601	-1.042987034434198	-0.14287522310813025	0.6756189249647834	0.5153930034647466	-0.1516541500021549	-0.4364302039559145	-0.8930101886179834	-1.3238977435878543	-1.6961755782516161	-1.729707389786235	0.08890063716064191	0.25623562977050635	0.6902312109389898	0.7242611553150875	-0.30979811899310555	-0.41182428984266223	-1.1873899035684845	-1.0620246530386541	-1.1655886619409734	-1.547510186992137	-0.7098576882958755	0.20595217445304745	0.7032473560978715	-0.5976002285835869	-0.2555290366481961	-0.19520849049601519	-0.9564158127034098	-0.9974605890929721	-0.8894253616342023	-1.7234834475342162	-0.4309905403549432	-0.3991112136772393	1.2312958678324337	1.5603608242250322	1.1066213042605124	1.2035039205002827	0.9022980575461564	0.5489912145033948	0.6040113751308583	-0.3429237226616011	-0.4442215469847374	-0.4530539463013977	2.3569977763396937	2.6416033225000897	1.8705608475470623	1.6053984905569376	0.11367587838242411	0.5439468660552822	0.3132495049685339	-0.48611654038372026	-0.5957729729640708	-0.5319168189350256
Zbtb6	ENSMUSG00000066798.3	transient_3	No effect	0.29674889392930415	-1.0901063519363905	-1.9808284460690393	0.5733143400122654	-0.383357439000779	0.7497734281134395	-0.28716407565612395	-0.8182089276926955	-0.8244354429481657	0.0808532386762589	-1.5708636026067504	0.3071264033349595	1.5496737522885018	-1.13261256067474	-0.9572147575600675	-1.9076872881696127	0.5283657172366404	-1.147178726793652	0.7603757501894205	0.08531820396183123	1.816311994730932	1.561813518555688	0.904190709331514	-0.09759577929415655	0.8978007739285027	0.6980732687469043	-0.44147482178103103	-1.0085871336528272	-0.5510950800000981	0.46472869140855744	1.8038137798262803	1.6385122219232833	2.2061932168097926	0.555056176075329	-0.9748508146864249	-0.8819676033046092	-0.7361135596467283	-0.27518392882741105	-0.5360661109336213	-1.6801771931137826	-1.5447741639048806	-0.04347157244753585	-0.2037082747250748	0.707188428329625	0.8873574125451699	0.8623056859422803	0.9145131912946172	0.17031907444997751	-1.2925353973394529	0.9041658754649534	-0.1717678432994148	-0.25115540230075006	-0.027436993627896557	0.14590725197662982	1.21524203137154	0.5599923961419851	0.26668267796585926	-0.12110811679420064	-1.172990695774109
Nr6a1	ENSMUSG00000063972.13	commited	No effect	-1.6046304404958842	0.10865524611816084	-0.6127192372640023	-1.1349493033119313	-0.8447862210975499	-0.9260164153616037	-0.19536182581092096	0.45457894832779666	-1.3336966696678183	0.0024568444475765857	0.3886608550328523	-0.2353614532474632	-0.14372342640011468	0.5815118229927607	1.3719401737595147	1.3508670215047416	0.23100958262368812	-1.1905379605709006	-0.49702923754945644	-0.5114346166483923	-0.7952984207525662	-0.2644712274516447	-0.537482320068629	0.2062659209630804	1.071478926281152	1.0681792682888525	2.8088675816828452	-1.713766379620666	-0.19102651800760093	-0.5524052254324732	-0.5197630061905475	-0.6819735456320876	-0.18695626401790325	0.6919103834269187	1.1561169844580552	1.59506843513952	2.724261731902576	0.5915881420597994	1.532400300925002	-1.2840676236118445	-0.6693642174769868	0.45381789759044383	-0.5410514707301148	-0.8067489677734218	-0.47689069208696017	-0.029740504421719976	1.0784276157729331	0.6279964376461014	1.5084657783915838	-1.603823219489895	-0.38423878978013876	-0.6807011972517236	-0.5857358244221875	-0.8318224063388892	-0.7900112666308766	0.3017500308980435	1.2861494364795503	-0.27354668770751794	0.4387072156088914
Baz2b	ENSMUSG00000026987.16	naive	No effect	2.743813646883702	0.17004062082526508	-0.05282088211284261	-0.2378164029563972	-0.3636561358888409	-0.6728082929497923	-0.2795285470457857	-0.4640592597215791	1.7782672132032238	0.2050685626406177	-0.2787008496223651	-0.7876008189383489	-0.8387857953763747	-0.5308256362484761	-0.490595509099115	-0.29847764184942016	0.4532659143797886	1.3139418246019163	0.09613521309500915	-0.16164902586787971	-0.4506344965697695	-0.7477106672235871	-0.8613756469065051	-0.6907377081328427	-0.4172290740387819	-0.5728798926171511	-0.10463200203091257	1.0134634791729165	-0.3476434674192738	-0.3758901101570462	-0.7020085527912509	-0.7919892242864247	-1.048951270259903	-0.5926307735703477	-0.4042090023260911	-0.37823656920255644	0.0017205303887899146	0.3707698512327105	0.028660191715207096	3.5689018245193598	0.36760783543423753	0.0872726031735013	-0.15272133342618122	-0.47528241090071205	-0.8300901051494581	-0.29556471779002846	-0.025729690385238868	0.3642482020695242	-0.08555216714572203	4.450544277338768	0.49186032135164065	0.3689531615608782	-0.020441232767173283	-0.5412006312465758	-0.6687440516754214	-0.6340887003841758	-0.356299091923927	0.018259091704996882	0.1370030227122259
Sp5	ENSMUSG00000075304.2	naive	No effect	3.2733742244864494	-0.32346082894176664	-0.37088774296696336	-0.3654841076251029	-0.38366586140957076	-0.38366586140957076	-0.38366586140957076	-0.2255449663146429	2.541530716195743	-0.3034058702924729	-0.38366586140957076	-0.38366586140957076	-0.38366586140957076	-0.3638828725063264	-0.31213822324235263	-0.29942753499866287	-0.38366586140957076	2.622575369463224	-0.3443132716356416	-0.3473188033722433	-0.38366586140957076	-0.38366586140957076	-0.38366586140957076	-0.2794136892599185	-0.14141666279175297	0.024772189845053846	-0.36422732493602833	1.599555234261747	-0.38366586140957076	-0.3588794464632495	-0.38366586140957076	-0.3621253637425726	-0.34328075187011975	-0.27426119557159584	-0.1804555365294805	-0.0389530362941229	-0.3699885675091821	-0.24532890355773396	-0.2035255382026983	3.187011666248385	-0.38366586140957076	-0.38366586140957076	-0.38366586140957076	-0.38366586140957076	-0.38366586140957076	-0.3750402587627711	-0.25475650190788446	-0.36842385555162666	-0.1404438533064811	3.9072183045251254	-0.37585592093364606	-0.3487013087197636	-0.3685102829022874	-0.3692986537004911	-0.38366586140957076	-0.3731033432352287	-0.26794761673519524	-0.2773719344283479	-0.3128784308450991
Sp3	ENSMUSG00000027109.16	transient_3	No effect	0.7379812962729094	-1.4898495156483396	-2.5034132847424924	0.8156988911853957	0.8070184019885552	1.0484040153350849	-0.07451034629237974	-0.236227628057071	0.2663663247276957	0.13195772025164879	-0.8656564315794638	-2.1437078964968816	0.03506062704752647	-1.1552629480756902	-0.3448650950566496	-1.4867046386385598	0.16292691940128548	0.5724263492854539	-1.2273469792798626	-0.15282286889325522	1.773653120891213	2.1118129118539297	0.6206814354120705	-0.25548193280066434	-0.2448613813681515	-1.470226718355744	0.013169823507631313	-0.8596231738629645	-0.7297409110082058	0.6067922681592695	0.46488989775656875	0.8655788981020011	1.1383419593950848	-0.4194757870833683	-1.1775071644719595	0.21438743132738264	1.3895995993539134	0.6960200836178931	0.2315948283807615	-1.838582149576543	-0.40396335716013876	-0.6401936333406939	-0.5496037146344607	-0.1254338121933608	0.4826038181844649	1.1273147060845163	-0.2702172967570863	1.0710886631860228	0.09503507961568565	1.6609682993156585	0.5966493943679243	7.25408733431865e-5	0.6906956958221884	-1.185910208874262	1.9867745250698052	-0.32683981631205294	0.6849609757802524	-0.07277083244549025	-0.8497269785473665
Atf2	ENSMUSG00000027104.18	transient_3	No effect	0.07245005603596703	0.734884819563118	-2.0773964996895415	0.2990453734438583	0.5769068132007893	0.9755519894652698	0.1690066050629383	-1.0056239207713824	-0.1382034981648653	0.4508307423307319	-0.21899380970485688	-0.22519671628662158	0.23126736783781385	-0.30614732686306395	-0.06278316283064042	-0.5350126064888433	-2.187203051650155	-0.23700938186279508	-2.2172509928895714	0.10607257959843418	-1.3130541559071494	1.855932184156727	1.2693147004831051	-0.5111929791997327	0.3127901252808534	0.8670122315715941	0.08684063746090748	-1.3084113997441504	-1.5758661018099243	0.769023471951904	1.9506339018700787	1.1541374369891781	0.5560741577860411	-0.28244171759347725	0.5441847908893339	-0.5436071029252633	0.02670827011278255	-0.1536369845176943	-1.0475884573789598	-0.678113046003824	-1.1035496768296855	-0.6163020169208664	1.9131286787111568	-0.26652838991921307	1.7401707542089235	1.8154766845284656	-0.9793678646847257	0.04987548122866294	-0.713404644146711	-0.2044968576466375	-0.7119972133792439	0.08830154447747894	1.0714143074979638	0.225504050923457	1.74687961486614	0.20807337525217953	0.5144095318232733	0.09096676135589211	-1.252489464155452
Nfe2l2	ENSMUSG00000015839.6	transient_2	Activator	1.1372286183688296	-0.7096559595862593	0.02002351952809225	0.8413218133447463	1.2155745779155374	0.9632713978852814	0.07097960749573665	-1.5925056361688639	1.0561592030787028	-0.723929229227454	0.8754220466792784	0.1358170185633543	0.8605678334683915	-1.2058148946946976	-1.1875338096225827	-0.2061758900525991	0.4657917645348457	0.5583130279422348	0.24216673157345703	1.83155886774155	1.7281210715112343	1.2143581665080188	-1.8992409646739994	-0.12883278878626395	-0.2295060602510065	-0.9640877139790477	-0.6515410853646159	0.16026265411349594	-0.7206965066567389	0.7901816250941868	0.28862548147616934	0.4531150218874439	0.21966415143558524	-1.1043242424222777	-1.2346190683654539	-1.2260894690155466	-0.6334609455745587	-0.5972881955374346	-0.5267831139126857	0.536799732696692	-1.0691734729350442	0.4749039297989661	0.5347459038527912	1.485141673460734	0.8563885774198199	-0.31642422462092373	-1.3646739957739054	-1.76628476360118	-1.4104098188351915	2.435596294659043	-0.1385199086097692	0.23381154367566664	1.2400555747907018	0.9516748866238197	0.9622588678937768	-0.44157269646992725	-1.0253512190907141	-0.6367972932515581	-1.1286082179378665
Ssrp1	ENSMUSG00000027067.16	transient_1	No effect	1.4100926095764161	-0.8107454026741855	2.9235197794438044	1.3257596218974264	0.1578887939721175	-0.411743811535597	-0.3990771656139404	-0.7669862438501699	0.7556449024996608	0.42086074869243817	0.9213045218138536	1.3327824034352982	0.8601400264722734	1.0997773150176708	-0.9632962773992043	-0.9046278279005231	-0.0769951380515302	1.011676886987372	1.3972581139776559	1.3343854324498423	2.1727820639573077	0.5661283048972082	-1.1244615841909127	0.42452639868925224	0.4412663689714797	-1.335796052479354	-1.1082088714675131	0.5894784270701222	0.2667682190481972	0.8889878870385972	0.48273908025000667	0.4125047196606668	0.13749194468772036	-0.13411254307409495	-0.5519679262056403	-1.3469308216431473	-1.6575091331167278	-1.1412184210625944	-0.6650250617189819	1.1222987550025132	0.9280164026572782	-0.08584087168505464	-0.2834636800309684	0.33640257328052087	0.03032185004137217	-1.1914011627354544	-0.4635912205909521	-1.2494731878301655	-0.9609118832760878	0.2514105938248618	-0.8314808579863741	0.29763361885834627	-0.025446496920070266	-0.2642931920096779	-0.6595839370984113	-1.4777188541174127	-1.6362400512000703	-1.1125038547796435	-0.6591968319268059
Zfp408	ENSMUSG00000075040.9	transient_2	No effect	0.17441172469641053	-1.4203764698046433	0.7310091652911707	-0.49438625070329206	0.596100155981606	0.22949456039421826	-0.3199073944325255	-1.4825349214304004	-0.7283531957621915	1.0010330976361415	0.6443640393651987	0.6735351142246849	0.08397295922963048	-0.8370242704488078	-0.47039797918777204	-1.9225239281581183	1.2879481712727627	0.6232005629884803	-1.1295796276249281	1.8455344890890624	0.0213819798338478	-0.04032584168116098	0.8613894111238816	-1.2179535602133658	-0.7885978025350094	1.887788618272983	-0.7933965018145313	-1.3424176886666783	2.6887420900091383	1.195257548061168	0.47364954095495165	0.2953628930119727	-0.8013374372168707	-0.22468261525121316	-0.3612301936967926	-1.441428737808916	-0.17728572954716865	-1.163244561095158	-0.7864259690040045	2.825037207420944	0.14669182123154786	0.2414434276585329	1.4776169648529616	-0.27069753336002467	-0.23070892455082678	0.4455277923462758	-0.3282748536558118	0.7883060872481202	1.1249122987997764	-0.4506788217007405	-0.8447230567120483	-0.6180366664529577	0.19516090230024974	-0.60134480903779	0.3037592146255737	0.2402751398350996	-0.9533605647057731	-0.0440038614236228	-0.8176672100732424
Zfp770	ENSMUSG00000040321.3	transient_3	No effect	-0.5369531640100518	-1.1765910447547168	-1.3463879362544129	-0.6685769443119822	-0.4087099022188016	-0.5071405266454645	-0.7135810316547501	0.28996098580625707	0.30507033730910016	0.3257016444235938	0.5024105843180696	0.5413381460667503	1.3110070817490065	0.8716460130138344	0.33040837585759875	-0.5806599485922522	-2.1489123902425904	0.04036848193806135	-0.36076370192529006	0.3434496099610188	-0.21480136104920988	1.606996045827076	0.9592870242390977	1.3041141562362715	2.2871147802214002	0.1922655359703469	-1.0844833485930525	-0.6631507761396893	-0.7097277775321894	1.6716587921145896	0.903591033301219	1.8869866844083287	0.9000253833087903	1.4931040445110921	1.8764589921175219	-0.02140902839686828	-1.2864629523824875	0.8554998622118741	-0.726871845971542	-1.4207154562487878	-1.374568309471845	-1.8583350281058064	-0.3722046742257981	-0.29377652348577543	0.07141744251671114	-0.13467963412170836	0.7928764849939732	0.2495415163832749	-0.8859155939022827	-1.0203151017838206	-0.8842884566712181	-0.5255483783631627	-0.31140589168448557	0.2250765125257507	0.1906396510888579	-0.33547902628751275	1.2086169688390322	0.47229708048530783	-1.4365134967162565
Mga	ENSMUSG00000033943.15	transient_2	No effect	-0.9513664402372966	0.850656889966054	-1.0296606890217872	0.9268555331377548	1.1095876649144976	0.8638085397105745	-0.2385208554983694	-1.111219628087691	0.3683322093939293	1.0023881867875488	-0.1947570454353641	-0.24643469150829667	0.5951422576651108	-0.7089196875073137	-1.113314971290825	-1.3514137744269534	-1.2699095319762155	-0.4200814420867534	0.29912980020799207	0.6311841076214106	1.7493967094882301	1.5761350231970288	-0.3286219054130158	-0.8667653987004951	-1.0003921836857539	-0.9808528810754318	-1.293571225662082	-1.1964942088476123	0.3167439044814011	0.7759572101116504	0.7690321645820263	1.090587373603991	-0.8476220610223931	-0.48645135473986356	-1.4689683015767836	-1.2687321998839654	-0.9430728276894452	-0.3884913877576514	-0.9369364867242908	-0.7876514041724035	0.7321944323658444	0.6480393713262047	1.6232476083374572	1.0295657818482944	1.4509576896970175	0.8922672539980897	-0.24950964972608713	-0.5804008736092862	-1.041841712438878	0.461777167906721	0.2892969164206014	1.1480382356998773	2.2809108647398397	0.6148350527797326	2.0318729039081647	-0.5655057147496524	-0.8070593518221232	-0.46221118622750496	-0.9911897812954643
Myef2	ENSMUSG00000027201.16	transient_3	No effect	0.21421073530500975	-1.11478699490178	-0.8480730336356802	0.7006011685975425	0.9047891647586178	1.7149526233449692	1.9839925810263381	0.5371615378028549	-1.1576223191228103	-0.8548700383169175	-0.9256819393864005	-1.1680129411658073	0.4092532551594541	0.5446119823918102	-0.25973641331183295	-0.18746007556047217	-0.6413745191730801	-1.1763397255104968	-2.0788916128078685	-0.3283210337668382	-0.35546898370602237	1.229644945473065	0.33717465692040127	0.6741667196391047	-0.058353448183322366	-0.10480324834207262	-1.1952667009074267	-1.6516457615971651	-0.24240579190193007	-0.8681198277020932	0.3683923791032395	0.8354420830348747	1.2527259784551803	1.008416166414694	0.21675218210793606	-0.15579396817874264	-0.7191449159764361	0.8467695773686961	-0.23976532531501488	-1.240775660157085	-1.3288357708322474	-0.7882729025026165	-0.32579183367074593	0.9093447063750207	2.0996411751540216	2.4352870938299924	0.16528108763459218	-0.15268090374341572	-0.6887373882022984	-0.2639277673990355	-0.5765265498735767	-0.0037042284405921595	0.08859330195857795	-0.6380055423580452	1.9699766904635339	1.2470290411071097	1.0234371303077656	-0.19607138331303	-1.1823794147715083
Gabpb1	ENSMUSG00000027361.15	commited	Repressor	-0.27882468820136075	-0.6974995949241283	-0.25898043949113425	-0.43935092915930923	-0.3231725694418492	-0.2364833007198702	-0.3701004289779872	-0.8730906776499908	0.14748374863862784	0.040269477510564554	0.948290586431094	0.1393749290101865	-0.3445659785794541	0.3451646883360469	1.1222655625449853	1.1336817674248392	-2.7711342064914426	-0.6398860776804145	-1.6269801539837871	0.08187228694072707	-0.9628687369771212	0.025170585658969392	2.4002717545455186	-0.2780024075454524	1.0381089532472285	3.1746773709860046	1.366374459506456	-1.5948831272287443	-0.04333376709487386	-0.20262972759969033	0.7169106215671072	-0.4723074034651505	-1.0745009199152922	0.21173440858485634	2.1535744235758933	1.12582531351374	0.059422870485724054	-0.704677902119001	0.6133353809025762	0.6417018246781198	-1.8651867671620226	-0.5437220926776618	0.7621909671552392	-0.12407516015522453	-0.27508034382989427	0.4278313365897482	-0.926235956178483	0.6964862333192847	0.5349435116578184	-0.13970555860250367	-1.3371281315581003	-0.5369066997871769	-0.9932574540101906	0.2524520555983191	0.2858773417150388	0.4308140014388485	0.3932207784720222	0.1933495436723313	-0.5281055825006132
Foxa2	ENSMUSG00000037025.11	commited	No effect	-0.6281445727657716	-0.4758627204707661	-0.5506894682612762	-0.6196381168721831	-0.26798964145083193	-0.09386430568877065	-0.10363107547903763	0.508319535292767	-0.44543309454348134	-0.6033879328843745	-0.49141075717930394	-0.507979114710384	-0.5823233893404446	-0.2757393535063309	-0.1574449834346482	0.6150871887613655	1.4905355388587274	-0.5712488434211738	-0.627988611906412	-0.6507550532291224	-0.6475502494968471	-0.5907944022334457	-0.3384461058891506	0.10285394757398257	0.03265083115783691	0.10419382527919335	4.439087211039424	-0.5901512992854975	-0.5501529906262941	-0.597041408419278	-0.5764434690923873	-0.608146754269076	-0.2673317998859374	-0.4436470958171791	0.3113690932207425	-0.5133616432750494	2.2194152059175094	1.0220218566351065	3.1701500907156883	-0.6252861786809274	-0.638180764799942	-0.6215890067849155	-0.43636611023883465	-0.6314002797357912	-0.14073806113612114	-0.2686896958809501	0.38925603401855935	0.9868887213788299	2.304077910229324	-0.6289092836315927	-0.6016827590467351	-0.6020937276483511	-0.5262872602039448	-0.3869143182988523	-0.5093784426980027	-0.031362851539172926	0.40690866543638243	0.909196338934837	1.0134649993083147
Gzf1	ENSMUSG00000027439.9	commited	No effect	-0.4229858135340949	-1.1620634067973141	-0.9608642653383509	0.7453064967486347	-0.40146711085254655	0.11804688510147135	0.07408366800683541	-0.675864620948419	-0.518996354145107	-0.5313398295812953	-1.143609743803259	-0.6051739675977309	0.3216866064943471	-0.2915658131786736	-0.701415034256258	-0.16486787245597917	3.1563781769148087	-0.8452028682201842	-1.0120986843492226	0.9208597308043154	0.7706702718198811	0.8105095359716996	-0.5954109065764448	0.5500692003843685	-0.5989002242970412	0.5591888074439965	3.113216294555737	-0.17765630571650654	-0.39461999485550414	0.3929190694711811	-0.30976819959560614	0.5378765105075461	0.47185984505613376	-0.46909509147578243	-1.6166452521854362	-0.0054950113642188774	3.2990206836292817	0.6240641704745029	1.665152815289262	-0.842663510887363	-1.185287263721193	-0.3753194343528765	-0.671078144931962	-0.47051046264714347	-0.07682232541539363	0.5935353524255803	-0.0013491637473344073	0.055454985234717	1.7106464999547952	-0.5201292408079878	-0.5893836942340227	-0.4853908555148967	-0.25953238498500997	-0.23158406663702386	0.10012545663391666	-0.20089368999687124	-0.5766790938369339	-0.9823688316567011	0.4834274715746793
Tcf15	ENSMUSG00000068079.5	transient_1	No effect	-0.9236225091208253	0.5540829302450764	4.903525183047698	1.6368804960938979	0.6014658344935607	0.11041607657207794	-0.46741242313758447	-0.6582032867555698	-0.944453806000081	0.3706172758493058	1.2002139193850783	0.49460602518109015	0.08129273061502947	0.20224474554622004	-0.2915961281274735	-0.7108691127441349	-1.1106272275019249	-0.9219078927837019	-0.19965346785994206	0.5333831924398501	-0.08961741320944512	0.0432304944534032	0.021598229337625213	0.36438079600857315	0.004819867528948273	-0.7879365470279847	-1.0844795935724074	-0.9211987768786463	0.8105736130254316	0.5293836251246113	0.9157275782563026	0.037462481647175895	-0.0842297926442825	0.2642842561683061	0.28780468218516525	-0.5267128434988515	-1.1149418430804041	-0.8739866972614049	-0.9635034352470242	-0.6769088427569928	1.899459802102885	1.323492986154679	0.967841758239473	0.3495325121769015	-0.15034387288605283	-0.48826272594053005	-0.8577164946435953	-0.8599980392057304	-0.9623692132410818	-1.0026391256001685	0.3456523747301568	1.3975499079876248	0.42022967711889087	0.2689822563157858	-0.1337149351147453	-0.6213886890289184	-0.7389361604778746	-0.8474137455058257	-0.9260906671776211
Rbck1	ENSMUSG00000027466.15	transient_3	No effect	0.25113108067004325	-1.1031136589620756	-0.9930524313459402	-0.9318534772820315	0.6595030127367144	0.6200642271972586	-0.2976566698963025	0.2928440317472361	0.29545784312238066	-1.7571900409169399	0.6753546354106635	1.3084163827254809	0.2775984012442662	0.3135079117967268	0.5812968159837161	2.500536131789243	-0.37130167902812883	-0.629859928889721	-1.0316594900471883	-0.5410411408078023	-0.31981617105363447	-0.8648050463890569	1.9353296896960257	0.1690668622562159	0.31737334164755654	2.1621399162829453	0.8258297115531792	1.2734378849801071	-0.8239131544841799	0.19037243855797234	1.3775725090968076	0.6907340750439604	-0.560941039980553	0.42288587515974424	0.4564568010571249	-1.1043218049189407	-0.14810731443423192	-1.1939240823792203	0.4077696349496395	-0.8143663678036498	-1.0988614104467214	0.9363739953170261	1.163654987604319	1.0696713467066459	-0.3550492730264165	-0.9213007138274047	-0.3682615863253401	1.227074962781168	0.7667264573217314	-1.6326556711615492	-0.9115252555028739	-2.018347068094732	-0.29930580144293994	0.6230540906457593	0.5811743703204749	0.28342128150570245	-1.572239804732668	-1.289097992422978	-0.7022626313046303
Sox12	ENSMUSG00000051817.8	commited	No effect	-1.311289423494883	-1.5453093494619756	-0.5266534337539733	-0.8830617070775175	-0.03763998333100454	-0.27430320608306136	1.1825294182780228	1.30557499460512	-1.0397127200205705	-1.223357478143407	-0.7663219308498009	0.08031452119191514	0.6124605957464351	1.1539932846986585	0.4732991494715223	-0.08809999428547961	-1.1671313070706841	-1.0350068558129748	-1.4783001823303037	-0.46222716071856285	-0.6782801005083416	-0.04826864442601164	-0.35508657844092445	0.8124891866371581	-0.16834540400053216	-0.9499295474520887	0.37936613979487477	-0.8185579147699081	-1.5636382228910586	-0.7642556051636292	-0.23195234818310084	-0.06687294992336183	-0.22805820254752712	0.5382305563774501	0.3967817916837424	1.3312937460305798	0.005354320719258314	1.0130353463617652	0.9408054377166218	-1.1981479332547467	-1.1737946561564006	0.22898101289291184	-0.20441712759702002	0.04687733764507539	0.005655769707547883	2.476778737561145	1.415677063607545	1.0120879809388663	0.4441395793747928	-1.0620366400592685	-1.3007956692450853	-0.38563906476569204	-0.07015639282202946	-0.06201634340732214	0.031155069582495008	2.18429850757183	1.9675404312481928	2.139838147222312	0.9901059513823987
Id1	ENSMUSG00000042745.9	transient_3	No effect	-1.579439107972647	1.2519160887278937	1.2947138267253178	-0.16258967460195578	-0.5000250000751034	1.0670187916208864	-0.409518205660786	-0.512173909550131	-0.6070648424868912	0.25409220971488083	0.4146101298850589	0.4041982448177057	1.614926350476486	0.10844240877891205	-0.31972329450130316	-0.36443692666172145	-1.7256731421563574	-0.42860808476205703	0.657758566330026	0.43241772666520134	-0.4389077169755531	1.065718867343783	2.088767909819279	0.47001169735739434	0.5835868428746144	-0.1489578400792664	-0.7190407477265679	-1.1216587728624006	1.1562571394486458	0.5611834898664033	0.5556077981263255	0.8733482438560043	2.780368316294073	0.16068289116321324	-0.26699101336227	-0.807828787396038	-1.266871252232856	-1.0851532983599914	-1.311995311253575	-1.698380379926571	0.19004742538753736	0.9060483939538561	-0.04838239135215129	-0.36732125540135013	1.138621786041014	0.022951382004076544	-0.5969531385050737	-1.2199394984561465	-1.3638744141200814	-1.6298886143614795	0.9793576350899456	0.3931118637820536	-0.033199195228902585	-0.14796785246126062	1.6674295397477437	0.30174157520023326	0.1659212813031037	-1.1205089293596004	-1.5577858245515745
E2f1	ENSMUSG00000027490.17	naive	No effect	2.1854327123158317	-0.5707985486309541	0.18422650684928796	0.9422512320597431	2.2908269669963968	1.6661005498370416	0.06292510754592057	-0.22302709958885614	0.13062711568078583	-0.40800127341350956	-0.33086330988292917	-0.6195490732983653	-0.6982706658838173	-0.6919164484533064	-0.7051931251236353	-0.6818967594906858	-0.6283317603739821	0.4192802377076207	-0.41429575638306276	-0.06511301526418055	-0.4263758777656046	-0.7309306780947621	-0.5597648286750575	-1.016158908076271	-1.4433168504899367	-1.484865393768909	-1.2418867072633335	0.44331297778948997	0.06143848397592549	-0.9722855357866163	-0.653138325805414	-0.9766049015599944	-1.0751327750576187	-1.1802045726350259	-0.7929194296683484	-1.2655573400170885	-0.8087004669194269	-0.25911328504668235	-0.4349252847672158	1.1774446305343667	0.6472029131063556	2.0280570912645257	1.1842695970183166	1.9213569810564015	2.19235164025584	0.7814738744991677	-0.031996511584240155	-0.6093653537163626	-0.08604753039098414	1.9348799337881968	0.14012524603171167	-0.5065204554531911	0.8039345702997385	0.6894200124778216	1.1466912893647256	0.7908405041723243	-0.3861536118710813	-0.5670963687464107	-0.27815234568066693
Tgif2	ENSMUSG00000062175.13	commited	No effect	-1.3148076976661165	-0.9933107082427004	0.02523704689429868	-0.9712441844709554	-0.7904202976867013	-0.6838961699767008	0.167316359711251	0.700809075986048	-1.0182306818028095	-0.4838419448350674	0.6039943046535973	1.2633067585813444	0.5428643163947454	0.9878841685467892	0.7225522371199424	-0.36750665168368607	-3.4466029484083283	-1.1934870443334322	-0.5964974413421443	0.7528011967125763	0.08283594851990084	0.4803345957567331	-0.06341173042140164	0.8826767229383808	0.9375766792358807	0.9674567544966605	2.035647064829416	-1.2927640943057714	-0.40747663170274667	-0.01629171824127102	0.2231392486909282	1.7934999052833527	1.2344686427834641	0.14407274466986622	0.6258077836162168	1.3501596994686003	1.9670944911337225	0.23969552465713992	0.8664924156341698	-1.854549886515127	-1.1512271406849308	-0.6262210212197326	-0.872981978083724	-0.22576383178145729	0.5715447377520312	-0.21290631919107156	0.702666429867301	0.07025536069398	0.30401880617638166	-0.7813357258111823	-0.37580425553443986	-0.5230531863871126	-0.6438408460158507	-0.7771204850914822	-0.6176080482530598	1.1195908602361213	1.1319354363455196	-0.9260302305095696	-0.2695024171877767
Mybl2	ENSMUSG00000017861.11	transient_1	No effect	0.5957139874591473	-0.13975875656977313	1.4255137639933304	1.2937662154506113	1.4555932922245525	0.9644382685294599	0.1422942460357841	-0.8978328133936773	0.48561851688728896	0.1883374833684921	1.2173875478625436	1.0236073221671145	0.19417096928909616	-0.9683039884459386	-1.5076929763036335	-1.3536402085080184	-0.8851912556494398	0.4024420450681111	0.6665119076405709	0.6918284687651469	0.9075728400911912	0.04186774995999581	-0.5562327623632283	-1.126276335286965	-1.4036474350571662	-1.6934624655468065	-1.595246049966372	0.33514255924333425	0.01439890485392189	0.3431645332090843	0.7348367511430515	-0.02419754018416467	-0.5290849973310292	-1.2443620346467885	-1.5365070506214462	-1.6212814772328281	-1.5976615884724013	-0.8791586396116337	-0.9134154117053483	0.9996636517369771	0.8932217439414643	0.7365165696440561	0.9468978496064684	1.6267218068904037	1.0439569450772141	-0.3517263766328227	-0.7028893022950344	-0.7371067664148924	-1.0386489280337161	0.11788895983628807	1.0331134450300532	1.1139079891290142	1.1734800735754365	1.5370269745368108	1.090462794033727	0.3817438869362535	-0.8302035688416161	-0.6982920537015729	-0.9869892803996813
Zfp335	ENSMUSG00000039834.17	transient_3	No effect	0.4371272912113048	1.4720860007440746	-0.4453525801225017	-0.2722102920153329	0.0548729410596555	1.1495427530976472	0.1746705344145849	-0.2480941438519085	-1.3739564507124142	-0.6931718785332971	1.197207060020393	0.0824211447729956	0.07357252033515217	0.17826979137800808	-0.39854872940722885	-0.4294391283707422	-2.8005359609391314	-0.08986211136222866	-0.4982489085681488	1.3308600502401478	-0.18983190314228568	1.421268970920465	-2.3349458405648877	-0.418559851770508	-0.4846278333418373	-1.0719025715188941	-0.1740061695595358	0.04490635393762181	1.0604542628382416	-0.11164277359636415	1.0817071221218437	0.7280554774897043	0.022240779327079487	0.27199908540608586	-0.005840035659893762	-0.31760000008929895	-0.811256933076119	-0.4019412790641804	-0.9090040169062413	0.3864506110137718	0.2702400962837103	0.42748291839028285	1.227641373425251	1.4027753528032447	2.5979428790824186	0.09244166134456842	-0.787017132584263	-1.5597913780747945	-0.536427609969449	0.07423046659830371	0.15518093017349519	-0.2564786834249654	0.6509677954681935	-0.20108100112218627	1.6934657941022437	1.8015413668025781	-0.5605722968472323	-1.8300704116612028	-1.349605478945995
Zfp334	ENSMUSG00000017667.9	commited	No effect	0.15388188290774157	0.12244156883814664	-0.08160716664998151	-0.6785193382994494	-1.421213580379436	-1.0288069004555687	-0.7347403455870194	0.7110084734957073	-1.3614091677337368	-0.3252458826939514	0.2585768034000857	-0.5830045175540376	-0.6369978652580115	1.299885416821649	2.1663592969830106	0.7740292140486867	1.0179386756342086	-1.1514297702497915	0.20856651036588772	-0.19681742628862817	-0.25501762897703834	-0.3446587818168089	0.2796171021398005	1.041772998620949	0.772430740133421	0.4742824746239163	2.4905392696904554	-1.3385609639754412	-0.3150530504311851	-0.36418019075153274	-0.6669974284677778	-0.6137951400029206	-0.30714058657387133	0.8199587138049007	0.961653222578329	2.393489698457564	1.18899607333753	1.1507129735948887	2.1230502330137537	-0.72482650792948	-0.28289806547804214	-0.10762400048248458	-1.0849524933646362	-1.1585494680711175	-1.3454412924326506	-0.5183115517073122	-0.08981013159432372	-0.23436208191662408	1.4586398127271354	-0.7909378556114354	-0.732944805423534	-1.1383775818391046	-1.0945344990438044	-0.8150587350746179	-1.0094298426782269	-0.602870992629695	0.1997193857418058	1.0634038743514203	1.00517122211228
Znfx1	ENSMUSG00000039501.14	transient_1	No effect	-0.038720255484052134	2.495853667556007	-0.11053929294787333	-0.3983432533897935	0.047245221964779226	-0.9836599872903284	-0.6765407063404151	-0.8147234764429632	1.459769745813278	2.3086463536768327	-0.46253709152997186	-1.0637163000786716	-0.8448819992076513	0.6300434068155023	-0.68358340585821	-1.482535044759314	-1.3213411545222344	1.5127407157560917	0.6522490331100315	0.2892939760502072	-0.5497620144708016	-1.0895625751600189	-1.8869251479276892	-1.800233479386185	-0.7727577956634081	-0.8512258457814265	-1.4007571186768473	0.23117050077464982	-0.23704207194565896	-0.47069377545560603	-0.22645309094855523	-0.6667089701138331	0.0887839944670189	-0.8212705633809525	-0.11589836403838284	-1.5551288180608631	-1.3282071323577536	1.0066100738098485	0.5191935580429087	1.0820137746598273	2.4656620686407695	0.214569924311565	0.6191803785833346	1.209455388649084	-0.1417304701583171	0.924105008290429	0.10249088000118707	0.036320949640132195	0.512033805729395	0.4568323216171378	1.3278087699630021	0.04257480653134121	0.5653539854860854	-0.30244934950401325	0.3025037537242714	0.5055074228472642	0.46539830149302225	0.34641209406037776	0.6781046688164003
Adnp	ENSMUSG00000051149.15	commited	Activator	1.3080700512416041	-0.6619244078159527	-0.9061810344796166	-0.5873588966689428	-0.8976517470212506	-0.6642766907167681	-0.5648579771642818	-1.1587659738723997	-0.6320714212053538	0.32257791821274895	-0.4574290447539075	-1.569811132960622	-0.3704625849243613	-0.574055522721642	-1.5129856117927762	0.2652591287447958	4.727068992147712	-0.6639732965134888	0.34718913796248874	0.725229378453756	1.2551274435473272	0.5850520389900994	-0.10464063870898059	0.6476940877030934	-1.2972254145791247	-0.08078090310811784	0.005309332870625656	-1.4775152931639737	0.19657084041331999	-0.8232667931929191	0.04276630473413075	0.3311651153791642	-0.02348014852924033	-0.3056388261799739	-2.0423256830485106	0.47504170549223	0.39660554572492235	1.6044445734667043	0.2397965416927379	-0.6611350884060475	-0.30238298125021423	-0.011711301534940384	0.11042774368657882	0.2639221307724566	0.12213370422708725	0.8780429663407273	0.84082508276494206	0.46595503782123354	-1.1417754156899993	1.156711791261325	0.4477179017484656	0.25015915220889917	0.7780488038030731	-0.7353088959883549	1.1935579143629707	0.3638039813605426	-0.13839660636658485	0.18973239646624215	-0.16861741124363522
Sall4	ENSMUSG00000027547.17	transient_1	Activator	-0.026703577940712445	1.9133721699079702	1.655611355010127	0.29980832098168	0.10186375115724722	0.23237374238058475	0.037823933454400306	-0.14342751643864557	-0.8438900367105086	0.44630249674359324	1.0448870286765715	0.12000554593148056	-0.6070008410096557	-0.7039574496028665	-0.7583799987482531	-0.68248198316882	-2.7296187886866563	-0.3665236954954601	1.1768023763454172	0.34864564711215185	-0.5775907778899153	-0.4691777136537038	-0.5433305441252037	-1.2283527856858245	-0.22070065805684483	-0.2627845329815891	-1.2020516966757324	-1.396627082609289	0.5612265395595126	0.4165972811125003	-0.3309181681854627	-1.0219807304077975	-1.7408861817876309	-1.180611754515553	0.3504396906324729	-0.7031114352021912	-1.649157588805314	0.19979331202970663	-0.5407981238940123	0.920707660570801	0.6788881158573677	3.032340014078445	1.6206824518334715	0.06997909483519932	-0.43992502763015906	0.40908210987896576	0.8873617240462858	1.121102274016884	-0.5722301073942011	1.7149702012406827	0.5694887731925139	0.6466722787156058	0.570040226442466	0.8711448437463729	-0.3860793856725198	0.4825638234554059	0.028953837751491487	0.1274319428935523	-1.3286643806163998
Zfp64	ENSMUSG00000027551.15	naive	No effect	-0.07712906014234018	0.8852495789461248	0.9449244594878726	-0.5722916936654965	-0.46196875175409796	0.335401278873361	1.1502893593754797	0.20283797650689264	1.742949327084475	1.448184650208706	-0.11122426784433795	0.6856938973693751	0.12860703202475698	-0.9142947041799188	0.2034355024923733	-0.7370032401382194	-1.2467190416186371	1.4386230591786922	-0.9434915243611727	0.12676477547721385	-0.20354244335788044	1.546599143397229	0.4997057638765203	-0.09491167644667493	0.04164260164940384	-1.2772514566252609	-0.6091408848428507	-0.37192428046906173	1.315359417143908	0.242379627811335	1.2191540904379108	0.3556139974074313	-0.16928298020012597	-0.9306327909304449	0.11850224764941336	-1.5013988066596673	-2.282673018840343	-2.1813586440479416	-0.2649680896864048	1.4560104166334147	-0.096250480414310835	2.6880638221163826	0.3379259174192156	0.5107463980972153	1.4173621977681883	0.07023980173729892	-0.16117904934616606	-1.1577673989206578	0.7637936062951874	0.470603266060792	-0.7632206198572679	-0.42487639270349387	-0.6529554721883778	-0.6532726938559777	0.037787442966589035	0.41682410289278127	-1.4240382163854934	-1.6917212878574646	-0.8247857910454395
Zfp217	ENSMUSG00000052056.14	commited	Activator	-0.050675738419410074	-0.49754846298138006	-0.5163729165782712	-1.1692339400600906	-0.6109562919861119	-1.0407739636998052	-0.03417314801939128	-0.07110177239748014	0.6617938341578421	-0.5083262229829236	-0.5790036229030018	-1.1389267044860056	-0.9882141130433764	-0.5496694600272528	0.7429844165470224	-0.19528841327799057	3.5449782425298495	-0.04732558983928413	-0.5122256957174283	-0.40801376911711434	-1.0233443885108353	-0.888221011980695	-0.6433400440537892	-0.6232487160415388	-0.39194341265980287	0.6600493862024375	1.7432680487662777	1.1744540600548952	-0.8825153132948874	-0.45483527386107175	-0.7882170410292262	-0.5096970361045754	-0.7306702043952105	0.004708951208221283	0.031716904696241735	2.5534220465416335	2.7953938196086487	0.10465947472669826	1.6969684717875724	0.017987150301551853	-0.1776974605421695	1.0153442389721115	-0.39281664722362913	-1.0126148644311754	-1.0527381728770902	0.22083268805890383	0.6152034135229976	0.12010756972616163	1.3517845244250455	0.5602637414565291	-0.7171011992816936	-0.5750504024915294	-0.3733719710848255	-0.6047686531537377	-0.8036067443884141	0.10696738914049578	0.05819868775426319	0.3202543558823196	1.4622869668744902
Tfap2c	ENSMUSG00000028640.11	naive	No effect	1.940337386951863	-1.0526790817636498	-0.7570094376775305	-0.8359870680861747	-0.5643342624360852	-0.45969199849926845	1.177680037618178	1.509325609804534	0.9911155267625803	-0.6159592669500621	-0.59640512720496	-0.8080049309347971	-0.7058150489577478	-0.5755772952835231	-0.8006525797723136	0.1344219556858338	-0.18548786095983077	0.4898760325325072	-0.7629217632388972	-0.6428388165350589	-0.855567163904803	-0.8321528291844065	-0.711031518941263	-0.588141173005499	-0.5339162453139857	-0.5402587783425086	0.39623559376539746	0.8733863032327637	-0.6939317942853305	-0.6902015389983999	-0.7715396794063746	-0.8325330722927307	-0.7835208731057498	-0.5987845709555706	-0.6552720006805623	-0.43145493938316265	0.9009928875983491	1.4543106138947908	2.2888589558974637	2.3957322265368712	-0.9339838481149185	-0.8462974040415984	-0.8104264205735766	-0.478660239013361	-0.5012127796892433	1.0233414216830552	0.9996440996062578	0.9914121851065274	1.6276475409660025	1.5285965676203692	-1.0110649206643274	-0.9106162357719335	-0.6327888929035834	-0.49236677173960597	-0.49454260472005795	1.3349327032365021	0.7994115896696086	1.2518347587270797	1.8845368364359203
Gm14443	ENSMUSG00000078902.3	transient_2	No effect	0.501996403385465	0.5760830535491992	-0.8375789494968516	1.5147485904265123	1.4043930977894978	0.3705196099542341	0.5181063735263233	2.4392279549655824	0.08349738546724476	0.8277651589614226	-0.3473126280234902	-0.5271051243536728	-0.06874065613131476	-1.347824271301187	-1.2458033918961777	-1.3162184928661294	-0.9890041080051012	0.3316682997267675	0.7278272772672932	-0.16133419902154955	1.8129032685704547	0.5214909463562275	0.5770076328659124	-1.1869689161109795	-0.7136073723726856	-1.5416926336289938	-1.2917975791355019	-0.2293305039327593	3.192325992848032	0.6047743789725188	0.20174462958398998	0.3747247621108016	-0.6527807192267991	-0.8752485084154086	-0.3401732963175757	-1.2454591651173734	-1.268220212120312	0.8915258553418571	-1.3975622097457112	-0.416687894951462	-0.6644979466542715	-0.7978620011195218	1.267359049431195	-0.5659515790038628	-0.2947087524881416	0.7991368235431623	-0.5574948623169441	0.07316868433272417	-1.1219824227485815	0.8104481062406498	0.01393084250416908	0.4378457017355227	0.7240603425043038	0.10953458004017302	1.2155760162845892	-0.4404404987829213	0.9243799395928188	-0.6159044352073069	-0.7884774273860645
Gm14401	ENSMUSG00000078872.9	transient_1	No effect	1.8907970979225157	2.1129217250199552	0.588643135533701	0.8904331259333279	0.8466120631358843	0.5861516424079217	0.4302513926527963	0.2890538195203649	-1.0196967979922298	-0.4823840587465309	-0.3396807978396281	0.11391652859950487	-0.28247501771691913	-1.0953465062536623	-0.7526470875418411	-1.2984018482520072	-1.8856667128943743	-0.004189948940882714	0.7857119281331745	0.693684910561373	0.3843004314793585	0.30165122272889405	1.294079208941466	-0.6793364678016999	-0.757807538978712	-1.390313300919222	-1.4900034960632738	-0.8910250563298223	0.48953767270037063	-0.34678196716198345	-0.21578013892102368	0.3421950839332088	-0.11820719128594626	0.27907705916697795	1.3365785072305818	-0.8881655058038807	-2.0410741848706215	-1.0879539750786054	-1.151698751299752	-0.5948487841929132	1.2437166097457817	1.7035780239744822	0.8824968549625642	-0.12991002379367161	-0.3451389399058547	-0.5267080661727461	1.0088422329601419	0.9873047413405975	-1.297393686640957	1.2121782960233631	1.770549660091547	1.149004281060764	0.6436151101428365	0.37428259230327865	-0.858127926185091	-0.06939789127439	-0.748842074210761	-0.2161450700554951	-1.626016145082228
Gm14403	ENSMUSG00000094786.1	transient_2	No effect	0.5550562679582177	-0.35071683081645344	0.7155414972496478	2.4099618683595243	2.5338667018423076	1.245376599549901	0.5894095844429266	-0.05399331533214678	-0.23776619319227454	-0.4232332682818043	0.33919582641347346	0.6553693256082838	0.8250411615270766	-1.2349426107610362	0.31578685515264504	-0.6397012648708461	-2.7558656512918396	0.3380369016858293	-0.661164740429277	1.219583764785541	1.0071295274813037	0.13624740804608787	0.20516994639318872	-0.821142208395797	-0.38705109519102737	-2.0483049869785583	-1.3647200996009923	0.4284342164606816	0.6020243126869517	0.5390434993359422	0.07445676359469705	0.4448193044595495	0.12302316699930319	0.8755097899966261	-0.44777982761400337	-1.0942980176793535	-1.4934201973497863	-1.4521479037149752	-1.3994877328380941	0.9145245146277077	0.32576328998281323	-0.41859047930322785	0.37783022972060587	-0.40635859074621683	0.282447144949313	0.30770966358243323	0.3508551993195071	-1.082559435639447	-1.0608947361376073	1.4109459595617289	0.6553831562325579	0.2065191764250546	-0.25563157271334325	1.114710459051551	0.9801840879655961	-0.2072642476675326	-0.2629300079527942	-1.6053912616555601	-0.9396008952945747
Gm14322	ENSMUSG00000078864.10	transient_1	No effect	0.7975918085794199	1.3794699413536478	0.5209466072109795	0.8423522864168097	1.317229101000141	1.4548622753766216	0.7532553420271922	0.7467237322381445	-0.24273910009762137	-0.17074548754479218	1.219817830689111	0.21918549226913167	0.2792199269507353	-1.2667622129281007	-0.2529252709054557	-1.0372600404960346	-2.340475555359281	0.5490733021423765	-0.2237400756687617	0.6893653923683226	0.3489099452728025	0.07505316139076569	0.376637315180671	-0.6296402976544815	-0.20394842956284412	-1.8229690167857235	-1.6584276398697388	1.1462777546060279	0.9915963563225184	0.8729079391691582	0.3451114768963376	0.021912141661249548	-0.0632499353243526	-0.431025724671524	-0.6942020208422753	-2.022589154312963	-1.807675219345331	-1.0860566906852072	-1.3119429487789034	0.34279423498110545	0.6387229634111184	0.40226032700271086	2.439086229996566	-0.384967930932199	-0.33644292583425883	-0.4375299427386804	-0.16731045917240756	-0.49528033738948885	-1.2650936188017925	1.635051623689519	0.3911735371318778	0.92225429987265	1.3702084794287395	-0.5072168961221207	0.5094897899124138	-0.9572767636411131	-0.03444135259290829	-0.4349629803278836	-1.3116425861626322
Gm14326	ENSMUSG00000078862.10	naive	No effect	1.8953368323326296	0.09334567249015914	-1.4620701602951358	1.0411814170117473	1.2689607265999843	1.948250623753834	-0.01356507061520791	0.9976763719898416	1.0356689563902493	-0.17871673732141888	-0.3907208587281673	-0.6707573931303062	-0.4997763733988202	-0.9773527942321235	-0.8280667713621426	-1.1222671661734203	-1.011802027732488	1.5497508920666483	0.8792445913900151	0.6238904980097422	0.7457033383468986	0.05770028923786577	-1.3162658425769183	-0.42018826041666435	-0.8809881300546446	-0.7124491332521224	-0.8444407458039118	-0.012063415349171823	0.05138051797347619	0.0466608416810694	-0.5514945916507773	-0.4229285931813621	0.010199148711268174	-1.0666797410954723	-1.136126298439397	-1.6596099072639983	-1.972572346499732	-0.6258690761708896	-1.4634958551198436	0.3987917484318534	1.1222579316001113	-0.737704745016135	1.0861633782084623	0.6915304424335795	0.6654008367752142	0.8617745018717688	0.36413993843055337	-0.6213467736844543	-0.7811259317359586	1.6984319978144224	1.4915332106320667	-0.026760179375917344	1.893956447260517	1.056922487421334	0.7890834416483863	-0.6348777002141374	0.4663619467088163	-0.5972450604543117	-1.19197134687746
Zfp971	ENSMUSG00000074519.11	naive	No effect	3.1102336774097386	0.22787923175478442	-0.4746100858402673	1.8680034039598783	1.0182045017030854	-0.2906301828371547	-0.8227536156482933	-0.25709987384383953	-0.7714653893110627	2.7192823013321923	-0.19357492129175768	-1.0263719896592889	0.5209079104906146	-0.3269882656382918	-1.0244129976712195	0.685274271040806	-1.3906937234539276	-0.8113329279104878	-0.5443187954501353	0.5636400831786135	-0.8517444090544333	-0.19826917101573335	-1.3906937234539276	-0.26959311477356823	-0.3426711992803261	-0.4756445482425162	-0.17131157245642034	-0.4300161889498233	-0.010947504955727006	-0.5022049655271239	-0.8385453903476522	-0.6185574520841601	-0.12401189775392206	-0.49939889088782796	0.1702139310728019	-1.3906937234539276	-1.3906937234539276	0.09694576119925367	-0.7449664072396822	1.868407053320663	0.43916681358849	0.1875553753160984	1.181215859401789	1.2518330860879117	-0.28833917049900093	1.5466263563926625	-0.4005097546764903	0.24839174522306734	-0.1085633808023168	0.9201559720797488	-0.5508331391825628	0.9070819777330139	2.1405207540306295	-0.6181877422564855	0.6421224228449754	-1.012071858467629	-0.3536905938881372	0.276264556773987	-1.0735147546757513
Tcfl5	ENSMUSG00000038932.13	commited	No effect	-1.3782918575246883	-1.0919554467044978	-0.8285793284239997	-0.2770694404765715	0.21301678553103154	-0.11748429869932595	0.40531478206510557	1.6431754440334887	-1.4041249921544416	-1.3850410221250882	-0.9790811477086742	-0.28706717169726576	-0.10728405059865298	0.6232166812898636	1.8963837562261936	0.6902874418879739	-0.9916552096467383	-1.4005567273511346	-1.4835309673714214	-1.0710451538747812	-0.3597707440155965	-0.05155069431985588	0.6786149268030847	0.9737434383701247	0.6459308697179499	1.9155710521700031	0.34147622895185487	-1.5000030753049396	-1.3623769733644349	-1.0656588646100258	-0.2615861092882606	-0.00836838280865378	-0.024034100763048547	1.0277495212578192	0.916406764254416	2.102322828304039	1.3339009723638549	0.17870860121878393	0.4451221227693495	-1.3792880031542025	-1.30977187135397	0.041136334673213475	0.04860837588303837	-0.2800272277925897	0.5144551375267168	0.4618423944516406	1.7933523103460736	0.554697722225571	0.9400136450773976	-1.4266627520198296	-1.3631630350574857	-0.8215961376455918	0.10628524307370432	0.1709020773041954	0.30007395701178113	0.4240313007138979	0.8834271211313788	0.441189795286546	1.3056671539356823
Gmeb2	ENSMUSG00000038705.13	transient_3	No effect	0.47306354218563007	-1.373015830412603	0.21874456243175022	-1.005407192334361	0.023387641415256635	-0.10883086520474998	-0.591054698628333	0.04255879278433856	-0.09890546853609421	-0.5037784161546286	0.05558526208050555	0.6286133732871578	0.3886639387310426	0.5163521304361788	-0.5888213643606862	0.2174790966567563	-1.715545331413161	-0.5443316852857463	-2.151250948195586	0.7577216779188428	-2.2997772453510756	-0.14161087984041903	-0.15441672057873668	0.6353528263724298	-0.3209794708606309	-1.5822217888816024	-1.253090934397592	-0.5727424109345315	-0.014894043111438259	-0.43663509156978675	0.07394266560843611	-0.27121612834494985	0.5028288566309681	1.3595047629065569	-0.041983572826179996	-1.6525103322493186	0.4185954857668174	0.5984435343107576	0.020264938966972845	-0.11441419087758962	0.5856624921176827	3.103161259099662	-0.6293532939823153	0.12090501769925494	2.0649660030202224	-0.5083665283045962	0.1001870837897556	2.0580577488439644	1.1576191041867048	0.44059575060787326	-0.7973899654670952	-0.28356628258996525	0.40774002352054844	1.3866489136894513	0.9618907894206854	1.8698898739477754	-0.6626820017427781	-0.46907548215917244	-0.30055898383824287
Zgpat	ENSMUSG00000027582.16	transient_2	No effect	-0.4891586998559963	0.9792758979030541	-0.24678119423062314	0.5001429787939925	0.22716031832313194	0.41568668697062755	0.3478920114757013	-0.07590050581903102	-1.0374050026030572	-0.18578617136721182	1.451084046775787	1.8763320792484095	0.20191053232930906	-0.31236781303344624	-0.7800571398557177	-1.6803240709053135	-1.8505353639246167	-0.38347640535460137	-1.006799893466704	-0.2585821508007328	0.3487039687151506	0.5284865545103947	2.318541172066356	-0.38945279825985757	-1.4121618820466662	0.6010723431542688	-1.3294404920180571	0.8877469870862174	0.4590431475487349	0.4991962584573585	1.2841721318605277	-0.1265824287030439	-0.21655045534772221	0.4063629058659219	-0.36875252380900053	-1.0621624257780444	-2.281886120556507	-1.1027698996575057	-1.670335566229836	-0.22261710940609833	0.387929036206299	2.1542784221950906	1.3618000951139937	0.00915029016671973	0.8619068356951606	-0.3571415270183568	0.46726370859526284	-0.3685472879717519	-0.5839518895879902	-0.1368404940248569	-0.2079538803269615	0.49039626449250734	1.8270995463756077	0.7427142859909135	1.1867456801844318	0.259834606106373	-0.45789930660864003	-1.6354897977720129	-0.8442184958673404
Zfp512b	ENSMUSG00000000823.16	transient_2	No effect	-1.4166516146835044	-1.1024058575001225	-0.4221191146737695	-0.09542887638418168	0.427513936917658	1.0236968384368097	0.8862775254874758	-0.36071538254032837	-1.2077888347029577	-0.45257019171760066	0.4675232861016501	-0.12904117113480978	0.6589403486451312	0.40296179928838544	-1.0350558895832227	-1.2190079135849268	-0.7603258318118388	-0.8171170993939559	-0.2014512648641555	0.5839535111324186	0.676125703497772	1.708896329118532	1.045304209938802	-0.24926022216604296	-0.24585931606641745	-1.1889419373362111	-1.2467978889999354	-1.3583795749508178	-0.9081649360057776	0.57917029456926294	1.1686536434913117	1.0658888137235276	0.20158918444430773	0.290648578474441	-0.8377553364939895	-1.0208276474546523	-1.3662951712084437	-0.2792492238352577	-1.0993683702450592	-1.1172480161296077	-0.23347210011175223	0.0963465306368422	-0.04404949721344184	1.3790041149965193	1.575953621251213	1.7616845014360845	1.3918591668327154	-0.17302010874703794	-1.1660825394778473	-1.2650127770366	-0.2182995097785424	0.5518564246934133	0.8844131745004277	1.5132415633469058	1.6538005686018167	2.5584780491692958	0.06463501286905254	-0.31534489128875476	-1.0653086244802104
E2f5	ENSMUSG00000027552.14	commited	No effect	1.3631312548807712	1.5802276073279418	-0.7377622403961603	-1.8132548516939608	0.45573263888868315	-0.1861285212901825	-0.1575669825119238	-0.3872499508923548	-1.238525481051684	-0.10352480227949225	-0.3624747451789659	-1.2647599851205935	-1.031696426901859	0.19930360823570775	0.28313218750085195	0.9671528085043922	1.883394899952507	-1.4780327287980297	-0.5898201541632612	-0.354969035477334	-0.9853536537977015	-1.4800707404302478	0.7890605433317144	0.23199884673802815	0.958895389954795	0.6698902991385698	3.069315748961363	-1.9211163666941702	-0.1165490998666603	0.0785138382921433	-0.4797729567241955	-0.11104741037060037	-0.05997674693167487	-0.4323896087352644	-1.5980288342176316	0.18137772986921094	1.6859523371352725	0.5730393244368531	0.08757552684978147	-1.2254658477498341	0.4341017341949583	-0.5362206715666524	-0.9719656251811263	-0.008058540855276962	-0.034837010445230535	0.07482692473194313	1.12336820110246	1.9715470808743147	-0.46431360749665	0.6762398559676489	0.08325405407713998	-0.8989182038446196	-0.1767949801821094	0.15556610049694378	0.7107627412618568	-1.1864915116987487	0.29780777944742465	0.9298769673490829	0.878091293041839
Mynn	ENSMUSG00000037730.13	transient_3	No effect	2.2930097948659753	-0.04644267803980427	-0.9351618532879092	0.42867528408027017	1.512578389561663	2.48529611991422	-0.1931049321784457	-1.1882440593036476	-0.9518801681721649	-0.5565795473976911	-0.7212560021953466	-0.19584885773348595	0.8944446072702366	-1.6974260094721827	-1.695891294992637	-0.5444631056892326	-1.2808762186782048	-0.9487798989038824	-0.9962321934579046	0.2799504516220305	-0.6334904336825257	0.3850015326508324	-0.012971873331514226	-0.9468581783603892	-0.1797394292456911	0.05169000182560624	1.2824732589852983	0.5873930011053777	1.7301820918344508	-0.29878864309730463	1.3012129939443453	-0.7846875425905959	0.792192972088324	-0.6254225062216612	-1.1163768839515236	-1.037782204628075	0.7211691656626174	-0.3455056274911529	-0.7159821156034251	0.7444069492117983	-0.608732706747765	0.4116685838355098	0.8612034285581606	0.4736860288173287	0.5161557345275967	1.1072136401717527	-0.767526194805788	0.197452121068667	-1.2927122856065425	0.20689780280305356	-0.7397261169274294	0.4376726680773642	0.17510616176302427	0.7606386186102027	2.6510760534840987	0.455452270018204	-0.7514804028324188	0.12132864410040207	-1.055258405832081
Zmat3	ENSMUSG00000027663.12	transient_3	No effect	-1.9691642900707678	-1.7168727475549497	-0.4395815708517458	-0.5140617533355155	0.513036618500305	1.1946310660700146	0.25891038349474654	-0.2699100432564643	-1.3455516183592302	-0.7133452430303755	0.2932307537761851	1.6036418341285146	1.5434415270325825	0.655294048853382	-0.36298924234652274	-0.9134681030979563	0.3419129154216298	-1.4008145955113476	-0.7670536056158114	0.046007543217139214	0.97951318450973	1.3953531414872404	0.4869668448614214	0.7010231005748112	0.7187128583148584	-0.5432265989532785	-0.7082246339178953	-1.2517195217081991	-0.1519962395988342	0.11654210182241204	2.120266555910976	1.0904195778781995	0.4483250963724013	0.9770792706250923	-0.04165099820291787	-0.43477852271962375	-0.7986187103842444	0.07870156573292515	0.19694987420581414	-1.9486916320931347	-1.83104263081636	-0.9705029242651492	-0.02437019228906589	0.2862330813762261	1.1390736217554542	1.4635180258713272	1.2040047712985642	0.24894914928366046	-0.11720047802828427	-1.4031111406777683	-1.5678903079604565	-1.099624400523339	0.010105619584227317	0.4906327064155324	1.2406514960506292	1.4594230795718697	0.23271919248177783	0.34935975110918627	-0.5791686124195906
Zfp639	ENSMUSG00000027667.13	transient_3	No effect	-1.1679076425373993	1.2516347242952817	-1.6475457777776115	-0.900866745813901	-0.37787683414714546	-0.29617909748894705	-0.33960199491834797	-0.40008653682485085	-1.2116293717065443	-0.7165966637280077	0.20700243321426218	-0.14906208027598014	0.6780036712561163	0.1515672678851251	0.6967349924264917	-1.1528174512947629	-2.0089610950126304	-1.4549242455446705	-0.9378704380605674	0.7019639084992586	0.27460992463530143	0.31780708641909	0.553418229120111	0.6848513210264335	0.26733294417626985	1.7240338111441595	-0.014093842681704518	-1.3238789455296835	-1.1371218291183556	0.06771115894404496	0.5728134884852537	0.29425898066645007	0.49072946457271643	0.5453122999839733	-0.2344295728998806	-0.0727280086711093	0.27347117471629684	0.9103972416153642	-0.42667102450820243	-2.377767004226058	-0.2527054769565117	-0.8482776688511842	1.0370686341166162	0.7909822474195397	2.1911612853722344	1.572311473853708	1.7108090106227936	0.17663687940922324	-1.160709980273145	-1.3667318220968638	-0.037453239532826775	-0.6045788802110384	0.7275496761649044	0.03628907267076819	2.4236421074448087	1.056656014061298	0.6333351912566069	-0.3867067216712544	-0.014315723115316245
Sox2	ENSMUSG00000074637.7	naive	No effect	1.9232875412615227	0.6433634013946344	2.0589916184220787	1.3263812908779893	1.1631026618992926	0.1861614936793959	0.0874614927328677	-0.6216668753928863	1.3496674064858876	0.43803102070362765	0.29829681367609234	-0.38876623196968785	-0.4260375796823546	-1.073993735203737	-1.4312382971846513	-1.1367382735933231	-1.2407449906096892	0.7256792891004773	1.0496259678250042	0.5395462833225388	0.4019619040025953	-0.646918899366979	-1.1771898953963054	-1.2264581690992975	-1.1805276015044255	-1.4195946101913377	-1.2676401129711816	1.4827802023439456	1.2044524414763067	0.9637866721573864	0.38059551271876313	-0.36940011023972885	-0.9911165227061962	-1.2793602100250203	-1.364595651378346	-1.436519998042413	-1.4366397334795975	-0.17374771444604342	-0.5018476052062717	1.3543551722410616	1.1827024257373722	0.39704741296984863	0.3070468108510107	0.6935737780931472	-0.2498423887354378	-0.3261429524745216	-0.2740172890630844	-0.46876771239816983	-0.8836245495684388	2.326093340361689	0.9798131340680439	0.38707155520264763	0.4881970653049249	0.7101425649116339	-0.3121081026724957	-0.49789300150374327	-0.12395177875966208	-0.46460993233667996	-0.6575157486200778
Elf2	ENSMUSG00000037174.18	commited	No effect	1.1690372721510918	0.5785983706084787	-0.7665979398117111	-0.2400153867110801	-0.6656897882552425	-0.764255895719584	-1.1191152712321113	-0.4439332543134671	-0.4028962712525149	-1.3653409845087996	-0.8643993232210365	-1.3171064226792577	-0.5403406490072206	-0.16856388687360754	0.29984124004358687	-0.08602637302079812	4.241534593740195	-0.7398159146109107	-0.9800162077419201	-1.1913819647047001	-1.4387189366773576	-0.8101567637012846	2.5914465229355196e-4	0.10307462613252995	-0.8320690757145783	1.3356798055866186	1.6333136117490377	0.5768790603233235	-1.070362583515425	-0.7318878592733472	-1.287838166940912	-1.2078374166527353	-0.7804854266828035	-0.22878435098959296	-0.06853116998092802	-0.4835924752793496	1.6900169184973273	0.3490546740239813	1.7303946815643647	0.4514857079661649	-0.6304577405350388	0.4610392514239196	0.4263516958315184	-0.2476230123185552	0.28181506298705794	0.48550489902651084	0.36724474686482417	1.3090732830668144	0.738782262881331	1.2210794588116696	-0.10225721070722055	-0.1336426113502898	0.7363422176064511	0.680230927009602	-0.46646026722971595	0.8561103952608791	0.10301352209034059	-0.08421811274214829	0.43466128405532156
Sohlh2	ENSMUSG00000027794.4	transient_2	No effect	1.1250860739007402	1.0434218766221053	0.16543288869302133	-0.5202200492533382	0.3127962640491393	-0.6748543611090826	-0.6932054469525659	-0.019534726659208697	-0.9695628594756764	-0.4101105188964152	0.6799391302670724	1.543756861760415	0.10291550363200466	0.6970192701629431	2.4889715955762444e-5	0.9668839787021934	-1.422111800551057	-0.36023180544702044	-1.7829005627362358	0.6471107204030551	-1.4884621064342363	0.019736417581900728	0.5481235095692268	-0.10038787363023322	-0.07563947298438764	2.876279127317354	-1.2842530459838764	-0.16000314732581442	-1.7263589644649588	-0.8395041600182842	1.638308153572743	0.4110016882201297	0.3674774077264796	0.9123089113279256	1.3415040417967	0.4876828891205593	-0.9195482910784933	-1.3098926681353587	-0.629206636437696	1.8180080869802726	-1.3527729148307548	0.5442844006695473	2.4919698406612745	0.6028674478964695	-0.027623055348602342	-0.2041156517577586	-1.4031333388759566	-0.04001155043167092	-0.8385627311576439	-0.5612897095531323	-0.901510474459819	0.1460103698311548	0.3197583628776013	0.9453344427730721	-0.18530350547748387	0.038025651157349065	-0.3891212860718466	-0.8383543261855919	-0.6652811652642046
Zbtb7b	ENSMUSG00000028042.15	transient_1	No effect	0.45419455638936995	1.8769868598499166	2.653678543264996	0.9425778858930516	-1.0301064855627187	0.0064217953562704724	-0.4740051572453016	-0.7799298416274103	-0.31254112494264924	-0.813877205515107	0.0379994178334195	-0.9262539756311916	-0.6528020833415373	-0.024938962865572938	-0.14991257014008666	-0.5538700161130349	-1.1184216589476628	-0.0016895462104498822	-0.5581143143230096	-0.16962655220580747	-0.9743891128461275	-0.5114985627497466	-0.7206271903939154	-0.6037676512272511	-0.3915941026368584	-0.24288568145378364	0.15379416927340012	-0.4541876454867223	-0.8345142334170237	-0.5555719232977447	-0.6956014816088187	-0.40914875288763813	-0.024425215079699587	-0.6589250032768731	-1.0726646682854177	-0.9179925341513967	0.4590040357105932	-0.17839161665167352	0.9172470774817162	2.2387971334585846	2.4186102097795343	3.7696319175571644	0.3712213373115836	-0.6900192691497566	0.21872169260508226	-0.46966120606542333	-0.8100754836337954	0.3341631201893245	0.7689850879340703	0.9042236891484756	1.7351884021967383	0.7112064420830678	-0.3319381805977013	0.004826509807565387	-0.5345263802121153	-0.2081478061592917	-0.3469934845559104	-0.752274673040076	-0.021568529587631943
Zfp687	ENSMUSG00000019338.13	commited	No effect	0.46002850121352507	-1.8591235988412493	-0.5033891752161387	-0.5654539383019467	-0.23129947444482804	-0.6830998452343303	0.4503928997508011	-0.08009796989866043	-0.9668037278276057	-0.6778856250251618	0.14198226469801964	0.6828291581777026	-0.014181841943120993	0.8825103370592363	1.0115172037718412	1.617056108434231	0.5635474542437371	-0.04555304546661482	-0.4612782244145849	-0.32729871830938423	-1.5309000686978982	-0.2254736575335246	-2.3881076476247927	-0.5019532477313067	2.182680033271522	1.0920980708918968	1.0531632268477114	-0.5078429638251487	-1.6313247265654953	-1.018713658745339	-0.5888952241555095	0.07697495438901218	-0.5470939217254019	0.5815996218687701	0.45642715074009893	2.128019941607063	2.000921264593278	0.2756358443720337	1.451976699890072	-0.00896883097148195	0.03927517769338137	0.138583790341608	-1.2713422795921034	-0.5423163079052018	-0.5080427159977011	-0.23142613534372317	0.3295048056881266	1.4860184267928538	1.146904986409891	0.1237793491829713	-1.4675508700788058	-1.0835934113013972	-1.044313057937003	-0.3474698428303167	-0.2611981161486954	-0.42048346653188834	0.15464342981344045	-0.01196159303365839	2.026366227457208
Gabpb2	ENSMUSG00000038766.16	transient_1	No effect	1.4941629895932007	0.2679124649522011	0.9913194663430339	0.652586503301102	0.3135298815681145	-0.048208290987413416	-1.0230879819375562	-1.6381250391732478	0.120723739681602	0.9478471000467257	0.20233116177914306	-0.8538195837638789	-0.16790013113735391	-1.0239957562255464	-0.8144904627283325	-1.4496202171084953	-1.6294514736964185	0.13308322149746282	-1.2912945624506715	1.5568481289296896	0.8201804417055275	1.4029455286931234	-0.2200968594666969	-0.6818969084236266	-1.7017302867993271	-0.44632380438131236	-1.8224542421096868	-0.8532155602046717	1.2002097172643056	1.0558696763724058	1.1210291273561228	0.7904762388050568	0.24769168605124917	-0.5124060400624944	-1.1623655570393674	-0.9022459031219423	-1.3955889941282997	0.8119841644382343	-0.5119806506531291	0.29903386566991613	0.7103869193267333	0.9901117319700417	0.7400330969436378	0.4843898319672913	0.8101920601026098	0.49004521549717367	-0.7295448751749563	-0.3535026002235465	-1.6874701245556885	1.1607189645950537	0.3796165644322025	1.7801080271626062	1.6878842201563447	-0.1151148365042385	1.5672854371089922	-0.46046344352618696	-0.6361567436631553	-0.30641720136010014	-0.7915690427035674
Setdb1	ENSMUSG00000015697.14	transient_2	Repressor	0.9814360311868352	2.1768957427265616	0.2535449506487777	1.6203481769466022	1.1629576338256509	0.7154257059377002	-0.80155824415103	-1.3937022393172909	-0.31063585217089523	-0.029630213543105268	0.021490404590332784	-0.20878974711520343	1.0184725876397522	-0.8660160785432193	-0.13389657059284985	-1.7256603338251795	0.2697588853312758	-0.20887311132113257	-2.2121208604004496	-0.037549893553469785	-1.3947551392690019	-0.4376945244320202	1.4995938669610047	0.5643439708841644	0.8400869798494794	-0.3936884857724274	-0.43589282090379466	-1.3639314732227328	-1.174874393528583	0.39749424134899225	0.27845181760214266	0.4246089919600634	0.009688991253106393	0.6537268394526006	0.5882445225299574	-1.939922908994635	-0.7822910489676465	-0.614678987110154	-0.5276402986953526	1.259722546749089	-1.1912394917374878	1.1919216686011815	2.0482622166424433	-0.25635702830785084	-0.23761575924435535	0.6766160395600997	-1.4670834044281018	-0.9148204773092828	-0.05186804287383053	-0.15773070080748372	-0.547688463325522	0.52520046779555	1.4326345792244581	0.26483288152817663	0.7381773031966603	0.7559756303251323	0.6216977152658355	0.6170741341365565	-1.790478930236086
Arnt	ENSMUSG00000015522.18	transient_3	Activator	-1.1409428573923863	-0.785967309296169	-0.2470342169456503	1.0950856004869938	0.9052538837924236	2.64504334590994	0.31426008826485474	-1.56824084782687	1.8755925594569514	-0.11926187144620227	-0.29144207265849503	0.9220510971796572	0.15900537750513657	0.17158397849459153	-0.8852460667544174	0.1273335762622267	-2.140399542635489	-0.6126461396842222	-1.4848631976436661	-0.243507170754475	-1.1583490798641554	0.4167746836729447	-0.1700259224818581	0.1242125253639556	-0.3461346339262274	-0.09541533492941483	0.4479585032927331	-1.0811265901852696	0.39909659936526615	0.08118520830975964	0.2649927035678554	0.1444407498839694	0.5976600732701527	-0.0872262296497297	-1.0359438940671792	0.352725836727683	0.5531996513584875	0.3846867515034617	0.16081028481426207	-0.01826082587122466	-0.7214731801412678	1.0642776814056563	0.13060463133832395	0.9151467806586029	0.800939238346982	2.4305996411919084	-2.2931686877613036	-1.8597778873645374	-0.03335196819032166	1.6552340398218164	0.08703726851583392	0.6666104622176363	-0.5747025430402086	-1.1883201029608272	0.6212614592099359	1.3064318184093024	-0.10258787584882763	-0.24156861913027466	-1.294111431148636
Pias3	ENSMUSG00000028101.18	transient_3	No effect	-0.723415141740997	-1.1824830845069136	0.062428253259480856	-0.21264761027554124	1.3845443249155418	0.3549491357225266	1.2850164882854407	-0.0028172766284458584	-0.3607918433261413	-1.0104271210298104	0.2973041308118312	-0.32257870223607465	0.16227719792102954	0.7751843996924858	0.4423264298097657	-0.955703749409317	-1.5114234915639777	-0.40593323115219165	-0.6644396409385721	-0.45669694941468153	-0.5593487860470879	-0.46599229465078673	-0.8020261710131875	-0.1627133917367552	-0.13507273912568693	-0.992606732311503	-0.6528011615959076	-0.18005578484571053	-1.3825120705885279	-0.993511595540419	-0.3184614984840895	0.1445767493633102	-0.20491573070515026	0.44115715638211705	-0.727405354621326	-0.9514682577314906	-0.5496835444101538	0.011454613867211947	-0.5987085359238868	0.24048156331617054	-1.1065362042480382	-0.5330376146030555	0.24733329299520376	1.0966390669710555	2.5923605221429913	1.934292480657523	2.0367579056793708	-0.379724280467559	-0.567716483707962	0.8990305375099058	-0.5600987306290914	-0.6154817588422474	0.14583670656401404	1.7457529115261898	1.9296341599175595	2.931468482533669	1.4338879662561201	-0.2328768241877515	-1.1125810878604645
Csde1	ENSMUSG00000068823.10	transient_3	Repressor	1.312687101265367	-0.7781611289164198	-1.7224342673056992	0.40586766308633315	1.0796706811211225	1.7883679768282459	-0.2324257139966885	0.047961972462953494	-0.002915043510855442	-0.10911546724768886	-0.2906124663447522	0.11850434999928192	0.24336279588350915	-1.2413561125436319	-0.6927557235304914	-1.1507531551224526	-2.571452716445839	0.4196894552565769	-0.5909689090447746	0.37207528345948754	0.6173051852183179	0.11487914006708655	0.07185261898088935	-0.9048721547116748	-0.755775760553365	-0.5633917670631337	-0.9129314405414838	-0.7319273974787646	-0.07171211971945285	0.03824675011399742	0.40122199626305544	0.004293791603015942	0.24821014087595855	-0.9769230554039209	-0.8739905488724432	-0.7752045108631167	-0.24246621466857773	-0.7460015537663685	-0.9965390453006858	-1.0249284307194322	-0.2085793467178839	0.5137971711955727	1.0102575857572706	1.2588615508464973	3.053990365204918	1.1200470509310136	0.9383231717103594	-0.5098696540456018	-1.1833941744883107	1.401015854266677	0.4478183703915898	0.2858998819876473	1.3541004355162833	1.1264092180184984	2.3154520117322486	-0.2803996933007994	0.585833641040488	-0.40832046371873976	-1.145825175141212
Pitx2	ENSMUSG00000028023.16	commited	No effect	-0.9000097970882354	-0.962324870566865	-0.8806625270893775	-0.6727119108063768	0.07961393686254263	0.18276516530956446	0.12852353882826448	0.6092060129402259	-0.751702823987698	-0.9836981934212133	-0.9773919710989415	-0.9914601470642005	-0.7630546007167611	0.35569406713713153	1.4833577443726562	1.8195798644915075	0.6984853253887983	-0.9015063895179215	-0.9992645502967592	-0.997879031503349	-0.9624204907351626	-0.7744333703792603	-0.640713085566083	-0.12764706677114254	1.213603919997024	2.6570477986773477	2.6558754158492444	-0.7924419949189572	-1.0520449522017998	-0.9966383089047326	-0.9678771785194106	-0.94771813478725	-0.14176806935771913	-0.1849714985977767	1.1975686998671207	1.2963235416213672	1.3021315935303814	0.9476641358193248	1.4579879456617217	-0.941187151594621	-0.9474431099629156	-0.855204003862704	-0.62434979581931	0.12894583663629633	0.5388744477542753	0.7154126756940735	0.34758572170373653	0.3335261733641349	1.154695028066257	-0.8291612425536652	-0.772716078182373	-0.7741481369957673	-0.6116280325415853	-0.42043167382986707	0.046606914293475736	1.0729509790967482	1.1394844416369958	0.4725906450358277	1.1105086196037597
Lef1	ENSMUSG00000027985.14	transient_3	No effect	-1.423145473664677	-1.5336664713946573	-1.0368556364355674	-0.4159345453002935	-0.026134102703450294	0.8948798591796994	0.15226873009150363	-0.6087695590178	-0.31136284806886416	-0.29981095865095586	0.2998607397420258	0.5334208389275258	1.5500685342947402	1.5469624177346857	0.34419408835205934	-0.6872522974792308	-0.9723415778309488	-0.45330782196892383	-0.48907423222585333	0.18713915276307122	1.594266163330501	2.2749099257431338	1.7421484409491592	0.6555474269721614	0.3181101695797823	-0.5051948039207418	-1.253840503841988	-0.9524255956450856	-0.4889980044234677	0.5225399799358432	0.7748033119556745	1.8028583374646452	1.6260497209876486	1.1999199414011492	0.24290215062659015	-0.22449906574752082	-1.222061120146113	-0.3366765265465255	-1.0088202145987033	-1.4718276433114361	-1.1954339188821625	-0.44285382713709665	-0.7262635121547065	0.4331093736333154	1.7466797983349307	0.9504886444775117	0.31907743373061764	-0.38937436339256515	-0.9233812559535796	-1.3714285325086406	-1.3068744053861687	-0.8212655206990649	-0.2329499148694148	0.15644452892162647	1.4849749022423666	1.0905598689452607	0.19890350843309454	-0.5072197559838908	-1.004043978860229
Tet2	ENSMUSG00000040943.12	transient_1	No effect	1.5023552795865032	1.0173900822935944	0.290487207645488	1.238889891713036	0.6469461254874298	0.49348820431007906	-0.5943312454731775	-1.0817547364409719	-0.07937636018794715	0.8248647759123225	0.4200740204823545	-0.16679186320782374	0.05094025354985354	-1.028722659449558	-1.0680777077474901	-1.3259654431621026	-1.3521204869228522	-0.021416285276513482	0.0934778061552869	1.4038432164657488	0.8522913829366973	0.785849207033978	-0.19482364940560631	-0.8593265913596663	-1.0493004161116588	-1.253937688344235	-1.3179115912848391	-0.4110636843551231	1.1442740998877647	0.6788578848736659	0.6289975884838968	0.45789904572317297	-0.24096236921510591	-0.777547442134176	-1.0206974307812071	-1.233608180552204	-1.326097794906447	-1.0979747174198042	-1.1299390419560076	0.5591778974701637	0.817098194465509	1.3084124360774598	1.1613454439156183	0.5840112826773388	0.6086689839918072	-0.3282378862703321	-1.0154549811845535	-1.205657630047579	-1.2326909011618934	2.0209698491598145	1.4933987242873297	1.5509816228112463	1.7820529033671462	0.4979101138600193	1.0683547210603412	-0.4036130666824192	-0.8816598336655768	-1.1030006623818103	-1.1812458985959835
Zzz3	ENSMUSG00000039068.16	transient_3	No effect	-0.27897202342537014	-1.778407556546089	-1.6931930233534684	0.2266053234473533	0.5223904279384629	1.7479961456271125	0.05630201161146158	0.5554610188903134	-0.07428994871252097	1.7251333803009832	-0.22102732513343032	-0.9866482861345307	0.642176252357432	-1.0646250592315645	-1.3648332531421663	-0.5786849897695142	2.68740416673219	-0.6986024425899082	1.497195609841738	1.6586976425018747	0.7832774836690168	1.0335912187502005	0.7559446849452071	-0.1304043921530959	0.5978263861140838	-0.018240600880577704	-1.2028940047000563	-2.2050134256535645	0.8246918580740787	0.5293643452715163	0.6955832318595745	-0.32076786756315234	0.6852037517312273	-0.23032093865104877	0.09709809942728789	-0.8370245765036831	-0.8736484309433896	0.5104875125049427	-1.3899924058548025	-1.237911093170503	-0.7059290400740853	-1.3696949087219177	-0.16221480181376866	0.17915783287956558	1.385072407147026	0.39957147866333664	0.3905306618564546	-0.2887839228633081	-0.6871148748505344	-0.2199853174514062	-0.1274160314143547	-0.5647615511097376	0.3333536441021159	-0.08190410834006587	2.2016237360595166	-0.27227244915918775	-0.0843442746904224	-0.025144886513668557	-0.9466725011891849
Zfp292	ENSMUSG00000039967.14	naive	No effect	1.0907629426181171	-0.7504070555523312	-2.3196368886161465	0.5358646398720773	0.9477129660382861	0.6885287635131185	-0.24229335919441783	-0.7762115854376563	1.7824187293832974	1.380392819077774	-0.7881727965427489	-0.524299084307595	0.056102367984162745	-1.6719918695424214	-1.6025745533752818	-0.826043118374548	-0.2235056153289452	1.4005585228700266	0.3653971498356673	-0.3087979220409792	0.2865076141761908	0.4976008639587281	-1.372278456845054	-1.699247903275027	-0.6744176460544509	-0.4682191592459848	-0.26808357981628406	0.8751773075841023	1.7611887621344446	0.00872339676503642	-0.157432211601756	0.3292791856148962	-1.0909789044458222	-1.4648673282821842	-0.9468684194732322	-0.4907429296898054	0.1263964451830236	0.6266813832943406	-0.3108991693804146	0.23390034877120416	0.12250845057472333	-1.5126974955916663	0.48803961667721923	-0.1673517236697932	0.40821985768400076	-0.16722654697965372	0.06241950447637222	0.8826028745610937	-0.06757867449123807	2.9342990912634006	0.5301204150971285	0.5236422808474501	1.2028417436914096	1.0137830947428887	1.0767652880204046	-1.7201259020773838	0.09268831027699173	0.28013576569670506	0.00168939694852485
Nfx1	ENSMUSG00000028423.15	transient_3	No effect	-0.2982613243424465	0.16344308014845188	0.4502831878126995	0.716190017135239	0.12877861324076528	0.8790659356209999	0.9449587854601557	-0.6893579483717881	-0.026068621939355482	0.26061704675318526	1.0662861431666324	0.13714207928015482	0.9437498160486156	0.31619113217338174	-0.5354683956712215	-1.7563153131768696	-2.957067670511491	-0.5917617213170973	0.1837094043542917	1.1858779810920088	1.8029153090408925	1.1868260032348195	1.9763484975000474	0.4781640571156539	-0.33485525141386485	-1.3845134411173334	-2.434239983837286	-1.483358399106826	1.5379604381033418	0.7698173446468914	0.8668108452963236	0.6139794265293257	0.8892734437455111	0.19686209256359938	-0.4224085807487015	-1.3806257658661525	-2.007928572164591	0.11858821231866332	-1.1416373023772761	-0.7695275583364617	-0.6311073205967925	1.0570462935132392	0.8957323424663126	-0.1413806200852308	0.23230291704185854	0.7459681680094097	0.4231778910190132	0.26667716483428555	-0.710493797767719	-0.10134709398035865	-0.532998499738702	0.13198345918894674	0.5369581751557917	-0.536624192053797	0.668967952494266	-0.11230113854090315	-0.7641908835462238	0.1318050558036674	-1.1606189152999504
Creb3	ENSMUSG00000028466.15	transient_3	No effect	-0.33409843509225107	1.3241362871726494	1.9533002019897192	1.6211744969745514	0.5868999678763586	1.2977491609624416	0.5345144673000723	0.6935073370365316	-2.520869993618349	-0.024053221504898532	2.478034698342808	0.2987498120597395	-0.99465439503492	-0.5503560481975137	-1.2612099703819062	0.8558867965165747	-0.2973097114370117	-0.8147512146452657	0.39336241617695994	-0.2554830365471048	0.6429978093450169	-1.03805876068922	0.21072301582692693	-0.015155673127870634	-0.8544608133802394	-1.5463824895123293	1.1319403855251176	-2.295865682224775	-0.6705985631548436	-1.408525807460679	-0.10919576703577558	-0.5382870137745205	-1.1686380778771326	0.05803836378934768	-0.6927361383278657	-0.055474212184620814	1.1484967402786364	-0.6449535735522325	0.6800715029305078	0.5595344046522995	0.6807682135331017	0.6898652016435494	0.7788575596289584	0.9024851460770911	1.795835831993367	0.534245575451958	-1.1609470239649555	-0.790391691899354	0.11732319156871171	-0.5234042833039438	-0.1638083551449754	-0.7052328229620841	-0.2049868051507245	0.531733221338359	0.8274786425213273	-0.1778087156077338	-1.1617196062074915	-0.5674161672069399	0.21912362169685257
Klf4	ENSMUSG00000003032.8	naive	Repressor	2.8034581714043765	0.5259740528620944	1.1857403040412737	0.4987848814401752	0.15735590516665615	-0.32246475389142515	-0.6054883760461502	-0.7248052076631664	1.9668304171673763	0.0074412692698547535	0.04708399646635916	-0.29277240793248344	-0.5986607151418601	-0.7682543325372901	-0.7987095704125344	-0.7468729483801251	-0.7701658046727042	1.7761711067880313	0.06363771171552791	0.24084484109081525	-0.14068278140634516	-0.5479351226836938	-0.6664016837568079	-0.7578051821239218	-0.7799954305940878	-0.7616362680809825	-0.8016678709036997	1.885709436785457	0.0011205590104120947	0.08642858255608579	-0.2421254879707676	-0.5709926225964965	-0.6945196015080033	-0.7784996253282913	-0.8038953968176972	-0.7959202212309872	-0.7970950423443459	-0.6083815555637614	-0.6426228390958202	3.3046833282810546	0.7658567253674463	0.720353416112327	0.4808127664367202	0.16171861822081035	-0.22768020794498128	-0.6674895212948877	-0.7002595750240358	-0.5806599113328693	-0.6744218393512906	3.0277260695738306	0.6893444574783051	0.6889871074224564	0.4933174433685239	0.23060495808152262	-0.22659032157930303	-0.6856351940268333	-0.7133260041781222	-0.6363932402231639	-0.6791594624685574
Zfp37	ENSMUSG00000028389.12	commited	No effect	-1.2814675290276194	0.25189907915199256	-1.0134788492037397	-0.08586222473061514	0.9490523325736829	1.9610891248518532	1.6100961242034888	0.24059353299537858	-0.835906738140185	-0.5071158413066486	-1.2039400597692644	-1.2846733818812865	-0.19212139480768065	-0.8126431443751898	-0.428364559322495	-0.3325379911555075	-0.5440548236700475	-1.626651714392273	-0.7869552010720484	-0.9957137716660202	-0.2519529935094193	0.030973247264719346	-1.295227073311652	0.25789713589738494	1.3844920301164851	-1.17433169423929	0.29861309567970706	-1.5733786672165564	-1.1693280212653603	-0.06576942992312144	-0.1203151377532422	0.5165420428687318	0.014176885649127526	0.18947110326722807	0.1669719005068875	-0.6951733806485765	0.6043387569410815	2.211564657826446	0.19558025576493832	-1.4428940103054253	-0.16385123377343683	-1.3978556036582472	-0.6366843403896187	0.6948111753780473	1.2005848588919596	0.7800691188811923	2.4732988170979255	-0.22609729633693368	0.49183152708104144	0.039093876950520905	0.146653619802811	0.00543820644144531	0.14208983738011083	-0.3354770963841359	1.9124542680608643	-0.19487779162209004	0.6413064053987952	1.855245689053062	1.4084722888808072
Bnc2	ENSMUSG00000028487.18	transient_2	No effect	-1.361738980546027	-0.11770795284652878	0.49797681163991897	0.45514006087191167	0.30098587618737116	0.08986704072029218	-0.4188537796905839	-0.8911353476249315	-0.44918367511729235	2.0672445540116966	1.534421313364506	1.0291892891316365	1.0301951794548934	-0.2766808017422021	-1.0191260449554205	-1.2661637617951584	-1.1560004834390296	-0.6394404698642259	1.03021199734277	1.9114041409751505	1.6178554121756257	2.211196879216618	0.025426746282687936	0.2963616342636931	-0.9918383533571996	-1.0392060938666632	-1.0504071842768188	-0.9864413398619387	0.887366499325872	1.6427349878302862	1.7051003002875789	1.6896591629643827	1.1305939940563445	-0.013255220855076714	-0.6890515310497846	-0.9565566715322703	-1.0662757270617078	-0.6867536116103824	-1.1577311763245537	-1.1244258541932084	0.5120879100493155	0.7612850215355546	0.01594989026637098	0.22785220480895574	0.08615721091534012	-0.24226772085719078	-0.7593347722578534	-0.830723139418287	-1.1988134940927586	-1.2622768977357355	0.031820771355588265	0.8584435863115093	0.6751527208277666	0.13975840548932655	-0.06598100259411115	-0.40520717903813247	-0.541875734649503	-0.7150461041624059	-1.0819394952459862
Mysm1	ENSMUSG00000062627.9	transient_3	No effect	-1.3087792150269866	-1.1625906141126257	-2.437625268059738	-0.17602082732108057	0.7032526616193342	0.7223557233265625	-0.1351944609197733	-1.1158383283825302	-1.1490619809828326	0.9242857268991131	-0.2954155280523354	-0.6956041599717939	0.34476549860879985	-0.20067437691439927	-0.8473753619428949	-0.3500535803087695	-0.6089425716772556	-1.2090192679428284	0.5948030967777738	0.3771597389163184	1.127080199245318	1.8004350628425343	0.052484423252173715	-0.651853613907841	-0.7835746488941134	-1.155612701670224	-0.6335423172880988	-1.5748486395022117	-0.6933402896837173	0.9489756468170677	0.28919582377428543	1.0696507149427348	0.17515201158719385	-0.23750399302507957	-0.7193033828257493	0.38315575348230635	0.13681211471925178	1.3643628580653073	-0.020205189654350017	-1.7218636678648271	-0.17774877244266757	-1.4455450740037632	-0.17362584797619676	0.37960479118751267	1.3159138451539805	1.3777379046754352	-0.5636612037352333	2.163689156174939	0.5312718675076115	-0.3697194229629175	-0.2850279376129112	1.0110497017105846	1.418892360219942	-0.11942656803391023	2.064505603309648	-0.4768292706756762	-0.4084197484296361	1.154919350889829	1.472336196099438
Jun	ENSMUSG00000052684.4	commited	No effect	-0.512573519099911	-0.9287941903550879	-0.34127096960629677	-0.3821865641338506	-0.4550419886854869	-0.20267767868163233	-0.25996780715123163	-0.4076290796143138	-0.8847373620717199	-0.49574142069846394	-0.4630448465090813	-0.761996373688578	-0.41580175774952416	-0.38415246180789503	-0.15303853128493605	4.327959970050229	1.5724976956798669	-0.8854512767929437	-0.7694686130840881	-0.3406069748514727	-0.5475152150597629	-0.4541779916628037	-0.008427996679216948	-0.21126086977823028	-0.3037263686816487	2.9553509632837756	0.6116170710314355	-0.8280050229875673	-0.7597586533475315	-0.6082379002195151	-0.538997811814291	-0.4601125546427604	-0.42678707963867446	-0.1850033334681212	-0.38376330752660254	2.980649134302446	0.7085422521956818	1.8092808721999423	0.7223969454110173	-0.6032589454379201	-0.5998582663647384	-0.08086439954187932	-0.30958334467921433	-0.3081180550649225	-0.09837882637117518	-0.1372946198464439	-0.09635919815503492	1.2976468695498131	0.6367783073018735	-0.4887520815081933	-0.6461912861019388	-0.16927002551455025	-0.36799761490219235	-0.5571400963585821	0.05475031188852205	0.1054911330940217	-0.2529066479741159	1.1155701700066472	0.5773972331988663
Foxd3	ENSMUSG00000067261.4	transient_2	Activator	0.6237250041647744	1.2514458787885703	1.2847692845447807	0.6775372379820916	0.25345221651411937	-0.9409766752548706	-0.4091038698098912	-1.194637337723844	-0.12286503425462969	0.18712159557732297	1.0512695118470714	1.3308785143999688	1.6523320501741001	0.004479391710614171	-0.7199316999981079	-1.1954724047756518	-1.9533525997166254	-0.1356964764073847	-0.16540196152054126	1.7323146224397346	-0.8636800064723388	1.2589624598255047	-0.1849536763660962	0.24299470016084532	-0.31874151149414354	-0.7667440194415059	-1.8221882968427148	-0.10477867338831058	0.037869318819063184	1.9119778944190224	1.6343941857935236	1.7610857200139018	0.6202991052484935	0.5819608361335703	-0.7345164143687409	-0.9195752435411338	-1.8200455510144435	-0.5704660912000862	-1.4333790536484834	-0.4536959708134878	-0.3746028124096621	2.021064089971092	0.8669459353413979	0.6222371009408545	-0.8005295122443513	0.14840385974264322	-1.1387458499190035	-0.4677759702883752	-1.3204810945150929	0.09982996497346684	0.535196626812598	0.7991444221734859	0.06921060909883553	0.12557450522605773	-0.6494773692672058	-0.10027797626320697	0.07100953177829375	-0.2598847007659867	-1.515508320889879
Mier1	ENSMUSG00000028522.16	commited	No effect	1.5441284618389737	-1.447878035310288	-2.7122382941448646	-0.44070559202053783	-1.0052880351406648	-0.15752837207551312	-0.9743667416789644	-0.8177742992150591	0.9177257863341658	0.5235552617621125	-1.6125140638407174	-1.8876883915134561	0.4923516286960656	-0.5543535705838862	-0.8527339648769741	-0.34463102501808635	3.684997079929831	0.7155419175890375	0.29875267387315557	0.438504438734769	1.2355138654478541	0.23493816244130894	-0.2629138513785478	-0.6478130949351264	0.08422765629667489	0.42338626623364944	1.1303650641464058	-0.5690569973632372	-0.1736286363264376	-0.4344862417974814	-0.33529218456765375	0.33145284248345286	-0.6909997164815846	-0.4098478114562217	-1.0272157468515404	-0.5052635690221259	1.4074409303166868	0.7165834525688585	0.8544381977322744	-0.5436044997108027	0.43113697278250845	-1.0340039234203011	-0.9469493336593846	-0.43533905450076643	0.28711538211513793	0.3094234729079229	1.0718278793276725	-0.0945548456457775	0.15333394713174675	1.587997387501027	0.06519305853422837	-0.48223310000663744	0.2185618673002758	0.02471915705730411	1.4956697295976156	-0.45482354603728925	-0.2845076526343567	0.28835023926551295	1.1730014112680611
Gpbp1l1	ENSMUSG00000034042.16	naive	No effect	1.6340259645946522	-2.314395396384769	-1.2092578536873457	-0.014691085126024633	-0.6581595296855716	0.8257172897391242	0.12398666037803611	-0.49713616731182125	-0.8174473701826875	-0.3868259478806087	-0.4127090531265224	-1.2789486498538116	0.7180900837146638	0.4009590073004838	-0.384070177043324	-0.9192984360133479	-0.23462486554766063	-0.19244608597822646	-0.36600860566439464	-0.8737978584657191	-0.24596634477001578	1.1096974291906985	-1.9624546277881265	-1.0482962409682846	-0.6087909293696512	-1.0011556457209212	-0.7582832504778534	-0.4702201231564009	2.145291795113688	-0.4282963597230705	0.5644780502710495	0.8978631923314759	1.038503277909336	-0.6225937791741437	-0.2807954697992844	-0.7641515855291044	0.3080296490260338	2.25799537059761	1.1219656339184936	0.604233695481749	-0.30338073890753703	0.5494389258743011	-1.0213130166182012	-0.10208841364568737	0.615389482511793	1.9641376962890142	0.3973282168805554	0.37284567965527987	-0.5791745979218416	2.1299950711802684	0.6478157748117768	-0.7737620107060734	-0.44621745998509055	-1.452188547596035	-0.27804151784624936	1.456622993946023	0.5792076138736696	1.36200030399395	-0.11863111692830637
Ybx1	ENSMUSG00000028639.14	transient_3	No effect	1.3595492903055248	0.18319388782742219	0.4248469528694112	0.9339153746058457	0.11303753107067524	-0.054191556578922176	-0.20626157907382014	-1.1468165748666768	-0.3408501592659346	0.021770352727229703	-1.202061535834134	-1.5042108192788513	-0.3385553090810782	-0.579902601402888	-0.10701189172576148	-2.092018481071225	-3.065996313133659	0.19830874057443781	-1.1858295367495573	0.277492218805422	0.8481756610604679	0.5647870267495206	-0.4753266055814639	0.503164717275557	-0.804818259899371	0.37542929964532595	-1.558192780199036	-0.22746504523377206	-1.3613589290453985	-0.497568514002597	-0.6105192728540605	0.1268874411881869	-0.11526383319882245	0.17586788928729163	-0.7677056566425259	-0.6774357879611185	-1.0706415954854853	-0.6936837862718733	-0.6565467552117569	0.34442733563621586	1.2169932524000426	2.148189074345856	1.1426894175989055	0.9560542261657909	1.7709075394538911	0.9420835437824663	0.383269248303468	-0.4484054162184532	-0.16964224387606336	1.7811300482256966	0.45361411167233984	0.4748293290658334	1.0859576394104933	1.0402667704506676	1.6676492752012357	1.2440234229063607	-0.25627153162129984	-0.7396036709629035	0.19564542371689647
Nfyc	ENSMUSG00000032897.17	transient_2	No effect	0.16741101982250758	-0.3855707493807298	0.25756115407505475	-0.11243563702755634	0.759557060034857	0.0956568241660197	-0.7710636218006051	-0.38268003069468703	-0.16612242368493726	1.3962194928833471	2.3847609960171217	1.844738682665962	0.7346707616414531	-0.25578363455306924	-0.3508904009808203	-1.085650573684374	-1.2094812526381287	0.30710878992160984	1.3955035844188752	1.6150209049665647	0.29570589052544344	0.3799496653940231	1.5980242369385924	0.39198313125094203	0.1620889012462511	-1.570713595675341	-1.7243053320058979	0.003309048107162738	1.475140833254886	0.8389055192899966	0.9631340268737831	-0.20189513999756206	0.8272696098198962	-0.06706688338352212	0.3830544834165422	-0.7350753814746066	-2.157342079605522	-1.6448378474079202	-1.5274874706716715	-0.2203953061296764	0.2530941867583792	0.5574729743516114	-0.3604444227212335	0.5886125940696766	1.004979655798096	-0.3536092452123788	-0.33979525221097784	-1.2506778014165565	-1.128310476720828	1.1369862381912679	0.7408801347986765	0.5186206605243125	-0.22746709138634846	0.2410107819805562	-0.36490407152284193	-0.47300975685421814	-0.9025818706240942	-1.5728154179230853	-1.7760190758142942
Rlf	ENSMUSG00000049878.13	commited	Repressor	0.9237374613817851	-1.2200408402481102	-1.1526050688283307	0.6103548951446482	0.5211176715678625	0.2460948948339067	1.3080765263622327	0.27632411428962045	0.3739773389616639	-0.045438028952470996	-1.1829899888621398	-2.282767640140771	-0.8490265699566497	-0.24721396187089287	-0.42494100791414635	-0.13653614295709302	1.1912037293568793	-0.05226623183149491	0.09580152395657669	-0.5715104326265207	0.32798823354095413	-0.36673022587771315	-2.4086608140391323	-0.9708959797576779	-0.20241433710061574	-0.49788855140465416	0.2648174801396146	0.030453959807025015	-0.4971752171323659	-0.8765616579849455	-1.0169161987316597	-0.9291515345948314	-0.6944763528937472	-0.8888788334368498	-0.7316919768360696	-0.8614626157207967	1.9566144348526995	2.0686945910905123	2.2543636029984255	-0.9816922394654607	-0.9923081809549005	-0.6887870989573522	-0.6599421733254424	8.168819220077408e-4	0.46444531237157743	1.4149856973309052	0.9593946713666388	-0.03443007074282229	0.7702450860519541	1.0239640260864271	0.42491855690541414	0.5464042381560906	1.0272185594404333	-0.5625171205521613	0.6390776374157832	-0.06307151883943703	0.23456141361478103	0.709050661297114	2.4262854122937356
Mycl	ENSMUSG00000028654.13	commited	No effect	-0.003610133339818305	-0.49983774206513615	-0.6403052740637505	-1.066426950053059	-0.6970941551827157	-0.7159848357231059	-0.7964062545483797	-0.021748936144479654	-0.48802279307167523	-0.7630822428332764	-0.4182997309615076	-0.45089804428287816	-0.40781801920043537	0.47570774932499826	1.3929438111449768	2.1105592200346077	-0.9683162042944977	-0.6514782007344638	-0.9149588958064002	-0.7197750982456528	-0.7558743300380537	-0.41420534884128735	-0.7002406123457284	-0.04674213879488686	1.3636056476863616	3.534410246519592	1.6790516931621626	-0.11477635708113629	-0.5904373221618253	-0.7541885462225119	-0.40342052021858216	-0.5294833443098522	-0.32893256852304303	0.6127204847506834	2.316156789452461	2.239638778310851	1.080763648402502	0.14567638813416048	0.9928549871149241	0.13240138520257733	-0.919637057656591	-0.05354800320552621	-0.7965355525969562	-0.9207845186289197	-0.8550278376702447	-0.5363390724774866	0.17664323233206305	1.423395835448498	0.8583486771304877	-0.21138850836835493	-0.5214777865142797	-0.8579946749109117	-0.9341119800744507	-0.6465570524083503	-0.7886004726603647	0.048263349267172524	0.6031339839278783	1.0573682974568572	0.6607229114567654
Pou3f1	ENSMUSG00000090125.3	commited	No effect	-1.2211289378744958	-1.2028515194776583	-0.7411581044465556	-0.7348671196805858	-0.7487729655239687	-0.6126930111341556	0.17005315987798478	0.5297728694565618	-1.4800430465593675	-1.1129300831522306	-0.6077232427325182	-0.20300266842857378	0.33159153909888683	2.3533913251537997	0.8649311477466413	1.7117864306665391	-0.28296890619267656	-1.4474164241821206	-1.0182516441526237	-0.7932252027228079	-0.29715600632903544	-0.07208917993150352	-0.19351217583608366	1.2626223551174964	1.637004147936415	0.6843357173560071	1.1968996278965456	-1.4841923209524706	-1.1840882862720492	-0.8814458689363627	-0.6091244962916532	0.32149979169671	0.7007785182113023	1.0780550147543437	0.7173047307000184	1.4104438306373686	0.9237191460597758	2.100862210544647	1.0104075438430866	-1.240756681438645	-0.915037929655274	-0.762412891584181	-0.8404801940423607	-0.3686105714884064	-0.21478673362824924	0.277749567455327	0.9377393329754928	1.0110228946564785	0.5340369808178509	-1.2760508507460706	-0.7689744780942789	-0.7476269125778153	-0.5826496476299041	-0.4864886226308929	-0.40745312253623783	0.5084691839856058	1.5158570963556148	1.3188964056870398	0.4307392781742731
Zbtb8a	ENSMUSG00000028807.2	transient_2	No effect	-0.9396797667290808	-1.7246049978240237	-0.4942931763969782	-0.32434980867819285	0.5608842205463203	1.2211935109851066	1.3162154529961243	0.8507983895189611	-0.5495986039091364	-0.09435778315075447	0.18600740172728733	1.2830058345139452	1.638068019233009	0.7887539888259534	-0.6679910609772282	-0.5328237239016407	-1.0379977920121326	-0.8114750478730154	-1.0053178084967	0.7732277500569623	1.0669589867250144	1.8166094476080534	0.26823375174260494	0.5963390337678226	-0.47133595130826983	-1.5842529092257496	-1.4745660229692572	-0.46423874760225414	-0.07575218015545708	1.0646491092507637	0.5802672627880685	1.779107183147946	1.6027070722016648	0.3224575444825597	-0.5165978815130429	-1.5873149577616519	-1.3653475908244812	0.3903351732824676	-0.5771903346227925	-0.9853688311397906	-1.2489644897108567	-0.9449157242650521	-0.813261179955319	0.8295546855263533	1.340937993719212	1.1020816186162996	0.5477210327029454	-0.07356932485926945	-0.9817210422054997	-1.0371763520188402	-1.068286419663142	-0.8919670303715274	-0.37697358936988046	0.07157148927559502	0.6981608280862971	1.6739093251632446	1.1222713695066378	0.1893659358842088	-0.9601032823904232
Arid1a	ENSMUSG00000007880.16	transient_3	Activator	-1.3051738837062565	-1.2198704983156414	-0.11913745655848643	-0.07209566549066843	0.3385603849764533	0.6221431565481308	0.3783479148720916	-0.7326757670969982	-1.0077155705010112	0.7026601326688734	0.29005029804233756	0.9994537656839471	0.6361199615870795	1.0490393194368763	0.766990690409089	-0.46807430910840087	-2.647993677395803	-0.6177670211038206	-1.2833534607889172	1.0803965226294263	1.0851774673319927	2.6167012786817057	1.3097989121364944	0.008550996254820361	0.3550889767452493	-1.4903540897991048	-1.3427011988210105	-1.5937292619081909	0.31735940713923	-0.2740398551123792	1.2847324896426167	0.5784033207758258	0.19708621188587847	0.985001822229938	-0.16708311305491216	-0.06995919347774572	-0.48774163755876	-0.3452268039986079	-0.8909730241596031	-1.1995726519527101	-0.986435086464017	1.9680390708694362	-0.8593921750678672	0.12847770264979697	1.0398744912109519	0.5479002887506462	0.5366942511890337	0.6572340172001667	-0.6687650711915698	-1.1888108626831513	-1.0835764382959876	0.12019263794867023	0.4815171035023995	0.36552114771217414	1.1202779566999534	1.3252075486906079	-0.1483093738716497	-0.17636050495937525	-1.4457115936592277
Lin28a	ENSMUSG00000050966.9	commited	No effect	-2.1926414571907364	-2.1470565987541206	-1.2616603960149504	-1.417691637771267	-1.2881380038243748	-0.8544419164680429	-0.9125689337254419	-1.007132324671972	-0.5798404606336948	0.10373247273989039	2.139310219470022	1.5252553396438544	0.1617024081244436	0.5861848537002426	-0.4828503255586154	0.6912240232612834	2.0799148576790776	-0.410075292446504	0.8936429559333384	0.5529488226415437	0.5746516614535836	0.17323549102339694	0.25443861374479504	0.4888592739974427	1.3187119499318147	-0.8202783062288937	0.8376843393216764	-0.6931412016894892	1.0357071064147312	0.33891967697407166	0.5932482775085285	-0.2676972845154491	0.08586409121204167	-0.02082833784224122	0.3449504029883526	0.6478911524313343	0.2081340984899482	0.8392139354297367	0.6076853214846488	-1.827997075374649	-1.1570636206953526	-0.8148595525382712	-1.0781931743888544	-0.26213897055792884	0.10004713546280398	0.4893967139844646	1.2211709333599394	0.7216301734445122	0.1243935547953256	-1.9099480778117186	-1.1047783507759685	-0.6179847031374133	-0.5315942788363626	0.04655256024471088	0.06302335216501755	1.3159142247795745	0.08086811541007574	1.5520613682068303	0.8624308039992472
Grhl3	ENSMUSG00000037188.7	naive	Repressor	2.8798483248344477	1.4158673286614503	0.2614395518777825	0.026644986901405595	0.24696756960122535	-0.2021882449012818	-0.8987747920093287	-0.44501264091957443	0.6537654136280692	-0.49469750991141365	0.4449665247466381	0.10150869171523988	0.23548644836764965	-0.9821627629940467	-0.43363478775191205	-1.1789239551688606	-1.1789239551688606	0.4821878308897058	-0.6570572465567397	0.4478578864943467	-0.7801507464995749	-0.2966388271107003	-0.8461655144038085	-0.5567900062705082	-0.6250376466522775	-0.6711344201327898	-0.4700279448454635	2.1974402970954756	0.35240509192220554	1.9437281034652694	0.11478375068805173	-0.39337238459155816	-0.44252996100277237	-0.32160428153056353	-0.02399502734266215	-0.8523995247513899	-0.9068557993681522	-0.4451125004383313	0.07524635490947984	1.8901771056114678	-0.16347685521278765	-0.595043949776166	0.5881269558338204	-0.250190562856034	-0.36328239031627435	-0.1494432017936036	-0.6904935618677462	-0.5725372744883198	0.33893078036554486	4.360884615382161	0.06391610817891212	0.6757784809501621	0.1274639463121335	-0.41681224235332287	-1.0953629519316264	-0.5485964515192457	-0.027992723803064123	-0.4741258448308053	-0.47487365736107556
Id3	ENSMUSG00000007872.3	transient_3	No effect	-1.0856217300711317	2.619046469293778	-0.3368462595681979	-0.25173970171918153	-0.5907103738513948	-0.4011918614252067	-0.8578431161324541	0.6114898728396948	-0.8983256371580455	-0.23939736119890023	-0.12305391089726936	0.525790638686815	1.117363729144632	-0.7804958471328854	-0.38623663318239104	0.08519731503841832	-1.9295044698789643	-0.019121734589674932	-1.3885439051139228	0.11256548174587927	-1.2082604858630663	0.5915654062533146	3.4610248274560838	0.1002560328608081	-0.28326737651469686	0.7912343465128076	-0.7483060872552061	-0.8959740186463507	-0.9242824545151204	0.05272831417000323	0.2929571489035029	0.7115997274793523	1.7330502530471876	0.12008132271906458	-0.31216933891481163	1.0118186346570737	-1.1065508843990661	-0.007019482450599422	-1.5801957513485	-0.8357720549053508	0.11300653838740139	1.781071479378746	0.896005000858205	-0.4466328156669206	1.1565618126499124	0.43552294106814116	-0.4051708085633219	0.28997147730764006	-1.368687686562457	-0.5293107302355227	0.10674116151951023	-0.036197604923832546	0.5145142251767917	-0.24102661102795828	1.468559780431718	0.4584268932072364	0.3059257893921274	0.316385246736024	-1.5630051332094648
E2f2	ENSMUSG00000018983.9	transient_1	No effect	0.6033785257971732	0.9003839835521008	3.5616614433442155	1.4100594152682497	0.4867536629389653	0.22725208135199007	-0.5161556344080965	-0.8716215074613038	-0.05324705730966767	-0.043954651432665755	0.8224865732889332	-0.21615742887302788	-0.3408017249535431	-0.6393152960205962	-0.7731849200275099	-0.7496572062665036	-0.8124475173234169	-0.036521935971625244	-0.07447230876154341	0.39844369663702467	-0.04492472004631296	0.031659704453084546	-0.5708781061494403	-0.8298010593597785	-0.9186549262487145	-0.9668404152958258	-0.7902575934126661	0.31818954896641677	-0.558376900747034	0.149329188099683	-0.29459850866727877	-0.58320034050694	-0.7526824143902411	-0.8918890207048058	-0.7680648302431289	-1.0626360225281581	-0.8721075659235542	-0.6945574073468217	-0.9136876080672707	0.3922503933839413	2.2925478436207376	2.4066925625559343	0.8562025255844808	0.7869950466527293	0.11195544275044782	-0.5641654996297962	-0.8977735428932906	-0.8434262949223418	-0.773144610656619	0.5661919725496077	1.7975836833144234	2.024730162565111	1.6552140612041548	0.8611039731120426	-0.12181467722627402	-0.6581453114807283	-0.7221567002056648	-0.8143206104061012	-0.6254236151231647
Zbtb17	ENSMUSG00000006215.12	naive	No effect	2.875065130385908	1.4938648627723121	1.1149623411179137	0.45625423687202266	-0.021059846768307484	0.8239242595865492	1.2249064344540002	-0.12695778677259434	1.0625650086888052	0.48185332600847103	1.2466876300577032	1.8867304220886365	-0.4071375388794592	-0.6411239897695679	-0.35547317492717745	-0.19915979976951648	-1.359305244196215	0.8920481294391135	0.29617030609701434	0.6920439132887973	-0.4756672366920607	-1.052741133312758	-2.242396399565694	-0.7740833619928389	-0.38817861887350613	0.35959367323893154	-0.5908861643877321	1.58890337393901	-1.339998893153457	1.7128854740900885	1.6713886243619809	0.2921326614894789	-0.09291764506987035	-1.016770928939879	-0.8553032006682405	-0.6522448805589266	-1.1708329291474702	-0.24357659408473425	-0.7839916325840532	-0.6880524189355196	-0.05774407134133581	-0.9248456347480704	-1.2505737251331346	0.04896633465574465	1.423600279512691	-0.3802406283659248	-0.1580829930583476	-0.9855088475575098	-1.9641409787944752	-0.48001229032504383	-0.16462875005386504	0.42880567286119503	-0.2556274056553971	0.43460866111725566	0.10841050072880593	0.39678979217480886	0.1444741939405584	-0.31809293362249497	-0.7402775652626058
Prdm2	ENSMUSG00000057637.13	transient_1	No effect	0.10620166709942905	-0.6744412108543297	0.9492937767423781	1.454338679148411	0.20197629788461402	0.8639253794344846	-0.11993077261470586	-1.5955407579928453	-0.6395506976070366	0.9559044157712723	-0.14340347158104674	-1.5008534148787789	-0.8326747727805985	-0.7835153517362606	-0.9627185247311	-1.0125501360381237	-0.05143777981801986	-0.35728774961184667	1.0273994767838057	1.406997217233578	1.407812452231738	0.1854973169655967	-0.724028540020396	-0.9988453744421021	-1.6620768341000973	-1.3774818860544713	-1.3916297201352739	-1.1467128577061647	0.37446426609512545	-0.35260803735321106	-0.33766797341245747	-0.6060396979759204	-0.21724721058702215	-0.6830353538851484	-1.0687718835597122	-1.5011029662666922	-0.6753139256150757	0.2524023262841589	0.2986027236174918	0.5243444597912127	1.3784259957712248	1.6032359122613908	0.9490451802320053	1.346290567408344	0.8557040921283912	-0.2285212036558914	-0.3876392791966042	-0.16008720064953116	-0.7499842885036143	0.4930608975035021	1.8570204245071122	1.8681992278741948	2.3404121665727136	-0.10942091857931685	1.2129411567921333	0.6192749081710911	-0.8529470146211732	-0.27049782053760874	-0.35720635720322813
Zfp600	ENSMUSG00000066007.15	transient_3	No effect	-0.7837754211908934	0.38282986434143773	-1.1537824214511347	1.0747447375302934	1.5960535446450208	1.8142852418247117	0.5092649898226673	0.8623843586745498	-0.5669986991313924	0.12062333076686661	-0.2813338756246114	1.1108597298968994	0.752266787500985	-0.7937891598759446	-0.7745209191195938	-1.382840964116696	-1.7775872854379546	-0.7603476323868046	0.24341919018824382	-0.16599752964110445	0.3932959436496875	0.557578995361202	0.07578302238552241	-0.600573867531501	-0.20977814575814507	-1.2744435214072687	-1.7839176936311298	-1.0309259681318974	0.28038977550291544	0.6277675900443466	1.0341670264996778	0.9902453778947273	0.7155184630704725	-0.6435890634000182	-0.7744754942062129	-1.2356013068795515	-1.8076279023421975	0.024019980612748293	-1.4144666786276936	-1.356250157755145	0.18785038231948686	-0.7073538344473025	0.9182000672012626	1.2821328199079836	1.3438236939643842	0.8336742109809133	0.7353226592874645	-0.4352920406981422	-1.4193012486702508	-0.667366526038278	0.5958056853428703	0.2778462368408324	1.432794967372415	1.4600725945718467	1.650132834101625	-0.3238412566808746	1.2935635789667321	0.15124334232735384	-1.2021824092163986
Zfp981	ENSMUSG00000056300.14	transient_3	No effect	-0.6939549567401493	-0.13069197661324516	-0.959786241717315	1.2174383317017001	1.9450035016944958	2.4399316054839764	0.7085518936341051	0.8574370068686566	-0.5734148341284626	-0.0670594233383072	-0.2294842699128705	1.0642642938786282	0.6450302961998373	-0.738579400202511	-1.0311556023360082	-1.256828103609492	-1.5751402458309898	-0.7891378607384961	0.3908931598047488	-0.2533286454884633	0.36754512420905	0.5180298935900739	0.05388898654742076	-0.7032453304288	-0.1740786329014987	-1.3919365624060096	-1.6384133617217262	-1.0345360691534229	0.4436809659261365	0.6148503867618997	0.9083340108831436	0.7090193102501411	0.8554383841636207	-0.831761643310178	-0.7542875625061126	-1.4602832132342187	-1.6614932359356505	0.09922189628406286	-1.2650468485694946	-1.2336660442095235	-1.428314952832582e-4	-0.823566378554238	0.5243327681053457	1.3285595145681979	1.2771809419227926	0.6062367028519469	0.6219963620306063	-0.43256081811521874	-1.312886390800633	-0.4811722854970828	0.6391836639373394	0.12878732426260026	1.1755457624746095	1.683145809337247	1.5051544373688892	-0.28421826334246714	1.2828651338389383	0.26136005064081036	-1.0910504863831527
Rex2	ENSMUSG00000067919.8	transient_3	No effect	-0.7601079638139603	0.5245054050505147	-1.1505818443974165	1.1773579429277496	1.6250345591738933	1.8735283748545457	0.5415085660899241	0.9044202419635429	-0.5702143231729313	0.13489806168022986	-0.33129177633512197	1.0490062707956442	0.7009065100245094	-0.8179504543349237	-0.7747514800407089	-1.3778211229966904	-1.7823718271117208	-0.7479424875854798	0.21222786138865143	-0.1458768428547532	0.40962128865465686	0.6214638463995719	0.10628565101719897	-0.6010636749221809	-0.2543975590218583	-1.277316090058579	-1.7761298897023168	-1.0363498549563945	0.29716200319675945	0.5730344440337557	1.0033049864403096	0.9420664784858084	0.697336619498406	-0.6240300387362516	-0.762274639087707	-1.2699942738438263	-1.8032903181876652	0.03498435793598179	-1.406627487632991	-1.3503250741457762	0.1679418601375431	-0.7036109170496805	0.9358422640457158	1.2587059335867021	1.340095594803404	0.823826751546317	0.7140929489700429	-0.4430149381523712	-1.429422587014775	-0.6601670679723576	0.5890392886314807	0.3180662084915942	1.4471414636408306	1.379133228245632	1.6193246720864918	-0.3416030452046316	1.2561646999781468	0.12581342463125908	-1.2053142300737396
Zfp985	ENSMUSG00000065999.13	transient_3	No effect	-0.646913722135446	2.7895508537573734	-1.14107264919236	0.4892608892985207	1.0117328623850428	1.4858729342579435	0.26354015096829286	0.5335694864716906	-0.4195907172523564	0.2885049762353761	-0.0690324940345476	1.0805499507599141	1.2299797561252719	-0.589786070237506	-0.29473360491839623	-1.4806510685795142	-2.0139927552424153	-0.5520311539599919	0.285146382674075	0.0887995329965349	0.43365731513438033	0.8155875106607415	0.8066870586816112	-0.4863821253361643	0.040148994643709295	-0.6908576138160859	-1.5980727279714049	-0.9018612839126385	0.8767288971742139	1.1225232420834217	1.3966819397632724	1.7116326642356792	1.1907486652083867	-0.3648244989112751	-0.34780172823996697	-1.1758761129414776	-1.790167642841177	-0.5650516207905268	-1.484015883125524	-1.116157218968669	-0.272382407309387	-0.9542934283485162	1.100364880700109	0.34100282637891344	0.5718062773486431	-0.07107951033284482	-0.02141529785512418	-0.5029379089654764	-1.6408199731841837	-0.705561370145988	0.5126670211663952	0.13147709816494213	0.8791336694501098	0.9604220059216995	1.1656251608048236	-0.6736122056938827	0.5505634269163023	-0.20097619834031194	-1.3820154377842215
Zfp984	ENSMUSG00000078495.10	transient_2	No effect	-0.3305598692890264	3.266010310805527	-1.701746575356116	0.8952530684323271	0.8581843527755865	0.9318995708344184	0.8481672084991145	1.9699446430278384	-0.2480894456425967	-0.05021317908894134	-0.7331039078202441	0.5418276146410594	-0.09530245811208099	-0.5892839934321044	-0.35915815954370567	-1.2753107132458485	-2.797691555677485	-0.2869845608660983	-0.03027736553299375	-0.16323226280799477	0.6145603604282683	0.24654490608661966	0.3990372816655496	-0.3558561302793072	-1.0517538997818605	-0.18598978562822305	-1.7908757724755762	-0.9311404521030687	-0.4852731455959713	-0.06295269769975305	-0.03618610974229957	0.3827815374495604	-0.4051658052253506	-0.3588172020321851	-0.7583623628098386	-0.7578266771609191	-1.5292103185017725	-0.08949711181669433	-1.4259224154357149	-0.8405918922809292	0.04402715980649669	-0.23442758524639531	1.401984957760871	0.47590810878685486	0.8149127906497411	1.0593787863278497	1.616448101485697	-0.16613925912987482	-0.9042929489040753	0.12671789899811742	0.7412453604753305	0.04211089354261461	1.3102718818793893	0.5048485526603462	1.1600312243296322	-0.16599787676175745	1.3769867385085883	0.036314946695820506	-0.4681647615264289
Cenps	ENSMUSG00000073705.10	transient_2	No effect	0.183878183821577	-1.3707424589129047	0.9089536620972597	1.863594014140384	0.833649738171429	0.28708875073780776	-0.7053101273715213	0.30610422345592786	-0.664089540517516	0.8472607644625006	1.6454809833646877	-0.14517091542618846	-0.6746849132502323	0.7569746255273585	-0.18775226355324331	-0.8307923868695589	-0.7538916661198991	0.1304587600968034	0.40871952430986774	1.5937596619051944	1.8223591236680763	-0.4133455495443318	-0.35180898763555046	0.4921267685000923	-0.023226549261780836	-1.6014264435500378	-1.6373237813386723	-0.9359588090470812	-0.026079791427054695	-0.30811776227921744	0.2330718305208111	-1.0395599235861575	-0.6617311126352633	-0.034784057060510444	0.09164153900819615	-0.634271171172779	-1.565677221183998	-0.5982971612404462	-0.8792188259153823	-1.2217606126505898	0.40774727777683684	0.6877093719212459	0.5381313997728454	2.1773010371300274	1.4141509908260237	-0.6123258507534614	0.40243742668418175	-1.6920619273104347	-1.2400224804185769	-1.0241769299318575	0.857654929120592	0.5999958229348388	2.0110509013136078	0.5392371425423244	1.7874996944337365	0.12626167127528762	-0.18302733918083308	-1.235515462286079	-0.7021477980883324
Trp73	ENSMUSG00000029026.17	transient_3	No effect	-0.8998037170469867	-0.7420400781604874	-0.11816367677379006	0.893058458575973	0.7708917255558695	0.5184734156351594	0.2097853084610658	-0.593942276310961	-0.747084901152062	0.04627012731342751	1.0163471736226004	1.937395604491047	0.9119922481228078	-0.44283134320367235	-0.6599669598647417	-1.127829846396839	-1.4930446970564186	-0.595113199630119	-0.4246936662577684	0.8631583974650986	0.36614780125000934	1.7139054335894415	2.5903127567953175	-0.11163848412755975	-0.47888269915496745	-0.4024299432856004	-1.3557728869853238	-0.8464475827000199	-1.3287036829084096	1.3625471598882708	1.6828338775627834	0.28125026760568633	0.4449522803896236	-0.310168840264027	-1.0513038031897357	-1.3824027527473794	-1.2613606204482337	0.14321180564133806	-0.8109899303931795	-1.380201849042637	-1.088548516665588	-0.6915076390943758	0.93119713049228	1.615939982280931	1.0286849286673698	0.7061185969695424	0.11118062212028414	0.2820337680995019	-0.7890916953275454	-1.432903029047239	-0.9530124117384974	-0.47776746332843983	0.22291233585908546	1.531388280208675	1.4937845173858157	0.8776765950697363	0.07456955031175291	-0.223482950864521	-0.4068890062633736
Gatad1	ENSMUSG00000007415.15	commited	No effect	-0.6183917909474983	-0.957290945243946	0.1256814320392457	0.21192814381228522	0.32497480944877116	0.6087002667202748	0.12403533734553751	0.2900918321840241	-0.6784567018739068	-1.219250570563692	-0.2085821211906259	-0.5808259189143488	-0.05573104698238671	1.3769067513586202	1.7641009150052442	0.06572297484555045	-0.5343582743767735	-1.5811621640360258	-2.66621733708974	-0.9266449569097194	-0.9948514550870382	0.33055165341857545	-0.5003629229384124	1.7553724313805747	0.7468332361320388	1.6650284230152932	0.3212555099461518	-1.6580976267289098	-0.3926537441412925	-1.112915643928453	-0.16070047210647448	-0.4009991170252798	0.657176029665054	1.5050011056863504	2.0988676091173715	-0.0709714501673743	3.532875673083283e-4	-0.04271107270663214	0.552671707943192	-0.7849103916734983	-2.156938752865195	-0.11020836419142858	-0.12968836676686044	0.7595054133684074	1.6882476496293588	1.4873150666880814	0.4640322201661712	-0.38126154650205984	-0.011782373346613395	-0.9287795218870055	-0.9285188129474685	-0.684831897008659	0.4587498080433955	-0.3112229942382237	0.8311288928263992	1.7712535369522686	0.37912911630130675	0.1737647399114308	-0.7490615461327691
Dmtf1	ENSMUSG00000042508.16	transient_3	No effect	-1.222694591424443	1.2053947292722402	-1.970095961893637	0.47039383931221174	1.8218637316119421	1.721864352582029	-0.05221645351025252	-0.05727799861761813	-0.9042283177665507	-0.9673315632580556	-1.0878690463917555	-1.358851450599128	-0.18464051264878248	-1.1326163774317408	-0.832500216096347	0.32069980669574594	-1.779837371243491	-1.2325834752307567	-0.6992070644334709	0.008913001722520648	0.5560927309638656	0.6282320598567211	0.4954787812805098	0.21613353517094663	-0.2338349899740328	0.2951052797672618	0.1292298712487519	-2.2988201936544224	-1.0724275693956211	-0.03031815865337668	-0.3823687602319406	0.28780096415350664	0.21478765107660838	-0.2992608297112808	-0.514066527699293	0.7731154743370788	0.2436072786118381	0.622834151999287	-0.4821939090786997	-2.1557872291984013	-0.7840416649897087	0.3809068296472895	1.6597603341835079	0.8830760789831146	1.0772360307700206	0.7796250879281967	1.1682324180460424	1.092972105334548	0.03157570852097798	-0.556707439806637	-0.12628637622219235	0.5500329327436986	1.6760713715079194	0.7788120924679328	1.9526665045537037	-0.41136410853412636	0.9499382151264826	0.5811414131446134	-0.7441662049253706
Dnajc2	ENSMUSG00000029014.14	transient_2	No effect	0.6544517751215247	-1.2847760389024705	-1.055471479994952	1.893762979709656	0.7428676017938048	0.8727335737028574	0.5877325632620957	-0.607005238836088	0.46591911854510054	0.1354453487588478	-0.2979429749358001	-0.12263594301744127	0.9892826354421612	-0.33864170304169916	-0.9070411888869184	-1.9676731332229087	-2.5990160030142966	0.28119291178789363	-0.07516469543759391	0.4020509670008372	1.7476853424603698	1.4813023720541367	0.1423660217863627	0.46252781270458865	-0.017421657940731992	-1.4972571178726732	-2.32864696694656	-1.0352922069037014	-0.17154079440793862	0.0355293387981674	0.31602461141641724	1.1089110918520164	1.023870074829179	0.5214457780228223	-0.48590351496598283	-1.4495417887707158	-1.9160056720424683	0.7170160179085523	-0.4531318470116759	-0.1751788210605088	-0.11646834364577585	-1.0701998795094612	0.8589614492119058	1.3659881344566733	0.7866648535732496	0.8524524436230083	-0.41868665255493576	0.09008550286877172	-0.5410851209952388	1.7180350777974285	-0.18742507528821145	0.3873603770053486	0.4896506387278388	0.15087134895305238	1.3982804053667932	-0.7322521133182551	-0.5477251102101812	0.4034071781087723	-0.6847442639150765
Kmt2c	ENSMUSG00000038056.15	transient_1	No effect	-0.08084899865483489	0.9711769970581567	0.6356366640130091	1.5585244762143995	1.1396396561838045	0.596111170289833	0.34823232469758264	-0.5564305942364861	-0.7401043689234859	-0.3353673279332887	-0.47389990269368	-0.7894923617153853	-0.3954418419860005	-0.612067337352423	-1.1630106118843775	-0.8153632271734429	-1.0324350063853158	-1.004045861606553	-0.7525173388646919	0.04670823997220717	-0.08774131088739603	-0.062601554209395	-0.46014467567900486	-1.0340890462244292	-0.9560294561139308	-1.2407015393941518	-1.1321777798773258	-1.122411014800488	-0.6508613037957498	-0.4114276276355461	-0.5313944144734621	-0.14634411296999203	-0.5855423143883249	-0.7480128927997028	-1.365049092808014	-1.1293149884354128	-0.8545348954804001	-0.014416618701007985	-0.4838601442870227	-0.0649603297578504	1.1748405789884302	1.879216178670169	1.5857436121790287	0.9044179176908858	0.6062812050250881	0.8164794585361699	0.042545342454823686	0.08611994259321008	-0.8764518944233322	1.3708333167212894	1.4921709401698675	2.3242983285240557	2.9461785258847426	1.148637622243693	1.6104903496218455	0.6078028423413013	-0.13769359211033172	-0.25127068874112174	-0.7940296226702362
Cenpa	ENSMUSG00000029177.9	commited	No effect	1.191777769034643	1.7373108450825534	-0.4024661085660666	0.27721650566225986	0.2555297524462604	-0.60461363117986755	-1.2691984147420736	-0.5393989236075509	-0.39128030600180275	-0.7338670290886042	-0.32120817386392114	-0.40672198957893396	-0.28282904444514784	-0.24547710508076906	1.474575312879444	0.948859912758301	-2.577440566667178	-0.20595552916735654	-2.146315575889018	-0.34894481036112285	-1.9166707757237988	-0.9227235963230646	-0.44747962956154586	0.018728565959469142	-0.3540439705732593	3.0194526754091116	2.0183211808542363	0.3956953628742709	-0.8241614614447055	-0.185876535916142	-0.2600801498661107	-0.5657278937912134	-0.8413111366909976	-0.11971291133877579	0.6152855390921779	1.2702745247803346	2.2196104278042146	-0.6356033578341233	0.2434284779760782	0.43155697468201987	-0.5175988673694023	1.4880048335061804	0.8634632497903421	-0.16337409944027037	0.5060309009310193	-0.12353169507307817	-1.329716644157415	0.22816091125723204	0.8857581799300785	0.27517389834584727	0.703985568704739	0.2634475150863174	0.10295933084395482	-0.1725473749684072	-0.1685721255332066	-0.3320484259669139	0.17012633365213628	-0.4624925521932287	-0.7857441373381661
Preb	ENSMUSG00000045302.13	transient_2	No effect	-1.2388829102029781	0.2848829131370366	1.4309206250875621	1.1044953649757656	1.888901895294214	1.974930260472902	1.2790907213500404	1.4129139699676956	-0.689941217837668	-0.3705027436012289	1.0629955922347503	1.4922087513470719	0.45191325051717357	-0.6075596968017325	-0.966854676204814	-0.7250817708681262	-1.638759530169472	-0.8558424312589543	1.834690706944581	1.416252927533488	1.1985718038784265	0.09657194883075475	-1.1548740421306338	0.19115088361762686	0.4446069132303025	-0.7840508910221208	-1.217102949118511	-1.098058603873424	-1.6513410488121498	0.30247458052376386	0.1886817898779823	-0.5408239667005106	-0.12082192015744135	-0.6021859313242378	-0.5963062478786539	-1.9882683695132526	-1.1652286864892187	-0.23120650969952863	-0.30477495455691744	-0.6535219502481416	1.37902869468706	0.06893566805642419	0.17958120022482574	-0.08503047417147254	0.8336598235819509	-0.02893087986780933	0.44661315431155457	-0.9965105418103527	-0.7790263459949384	-1.3419064995794017	-0.21529487590431465	-0.07706370155409822	1.3158215162287163	1.0518496046499808	1.041117560159444	-0.3289615076541991	-0.06005244004300529	-0.7379144357517696	-0.5201793699200301
Zfp512	ENSMUSG00000062761.7	transient_3	No effect	-1.3452900951291975	-3.1329578890861094	0.675775450945506	-0.12070574027529225	1.1253727242290426	1.3908749547962929	0.7994301396571645	-0.5898722073464457	-0.5225350744887425	-1.3900422393979686	0.9346300899676706	0.8281455589803148	-0.03899863995526402	0.10877122869898818	-0.8294481975034782	-0.017773894447306992	0.15696924325298076	-1.1113976128375942	0.0632921840679327	0.3479995169061013	1.9013473197817854	2.254063573007202	1.3908338605562123	-0.21688096868074216	0.08286959532436587	-0.7818134524206146	0.264558575996595	-0.3905155411380496	-0.5017672902637665	-0.42201889036417617	1.118102843084773	-0.40997485309968457	-0.0788762083948459	0.7539371180445037	1.300931801135771	0.379595921687777	1.186115424373328	-0.7061216642530889	0.7105157285563987	-1.5242750635698763	-1.2404755135015242	-0.14623947413314353	-1.1626981410805102	0.4954068828377858	2.032278832301474	0.468368712830567	0.3513129124115947	-0.03436655889682159	-0.02196093035072656	-1.4237973910934885	-1.224720768722415	-0.09194234815759199	0.17689419627326058	0.08660852507792872	0.6673389524191585	-0.4643642444572193	-1.5297070287139616	-0.9894026201332607	0.4085986746904367
Nsd2	ENSMUSG00000057406.16	commited	No effect	3.256707145730377	-0.5835051352957358	0.3781763377169189	0.2782572042793322	0.36907227986918806	0.15511763700358736	0.019303683309332933	-0.28773370981795915	0.6451401567932706	-1.3268745241259712	-1.1457105753259482	-1.4322912855905439	-1.2196620046078628	-0.3268244326100841	-0.042923530436226515	0.498280600182096	1.0621758662426475	0.08218039355791265	-1.2420097026672783	-1.3566184335430935	-1.1500376118124738	-1.2204310538851075	-1.5579674645887038	-0.5940138205342546	-0.09573018366785012	0.06176557612675147	2.075446066460885	-0.6013672570457194	-1.5194862632386337	-1.0773259692270074	-1.2042684739841232	-1.011829295554783	-0.744306949516277	-0.5302634025688445	-0.6077148158986196	-0.730667692434701	1.7650623679560187	1.3184000816257389	0.9046016952534285	1.0545827888283439	-0.5411171078823804	0.4073744788054896	0.021278005390673208	0.43660338754881484	-0.15794402791689463	0.014008464973202983	0.2502347717441774	0.4679073304876995	0.47883370311856666	2.4454975123258094	0.036964774081862044	0.5905968493798497	1.0413841219369488	0.15319968946020246	0.6784729063953044	8.831127613549258e-5	0.11157965650606463	0.44208087723790523	0.8082500021725472
Tada2b	ENSMUSG00000029196.9	naive	No effect	0.6839639469859264	0.6563103945493786	1.4511229604509104	1.5517579218403692	-0.16210292402484797	-0.01517828129173638	0.3209506375143368	-0.23048858345018644	-0.31646164211218497	-0.5218416241576971	-1.2422665294433461	-1.417852350821776	-0.32723969643949413	-0.5892921702507479	-0.7261286608298987	-0.9872368592040291	-2.8042013675134587	0.14095315560229643	-0.7432266559665719	-0.35464494187133394	0.2516591167951313	-0.10839988049857738	-1.145194409611829	-0.00810236092722628	0.046302273445599944	-0.33764744215115744	-1.3537542908781899	0.09488595707113501	-1.856625606714898	-1.8352560807058207	-0.6774651452485215	-0.0667170623353017	0.17924668369518487	0.25454199078680106	-0.269517081349815	-0.3731495641788815	-2.193231115189821	0.7374797270668166	-0.26372575991351366	1.5743951749372636	1.0202305233791236	1.6229610575770839	1.8738931635712548	0.7154983468296986	1.4068439792836374	0.5109759952100005	0.1486237243541494	0.20391539811434026	1.3476142222722987	1.4456271928168678	-0.7136388572147789	0.14997667820808702	0.7869665968003982	-0.44729007829274264	0.7941021817868767	1.7612889133002798	0.0715960515166315	-0.06937415159785444	0.35356720842436595
Lyar	ENSMUSG00000067367.9	transient_2	No effect	-1.1684890128686245	-0.8255703968394422	-0.4089781341849068	2.447682936774714	1.1100205505924312	1.152897481181293	0.06807579913830535	-0.22070966902823203	-0.6138396556011895	-0.0649093559957097	0.21657739601187426	0.31978037325113323	0.9978852841777446	1.2256954502292672	0.3500650636926143	-1.2467423554581303	-1.651666322224941	0.05522486061830553	0.28624503416486374	0.7461732115463773	2.195063720742729	1.1384115810919144	0.45725865272599053	1.375179297932818	0.9682932824994586	-1.2953962476421454	-1.9074386644191479	-1.6040754432224287	-0.8022920750582281	0.05485600249276838	-0.14073397582673552	0.8732948655314122	0.7498630633037999	1.3594601535114499	0.33383296963836295	-1.446162796217849	-1.5992741097751628	-0.6036507858207107	-1.0420244035093744	-0.698432003683112	0.5868015343409122	-0.36098154130083104	1.2592377928088379	0.9766209628739032	0.176462231182615	-0.2955474374095875	-0.11618079008674516	-0.5955416504487421	-0.9260800667512105	-0.094121792944210525	-0.42827875095234785	0.48015492930134873	0.7783172361616374	0.9584795598510047	0.6390139800475123	-1.382765373888305	-1.373223256735276	-0.7117194995090884	-0.7120996900149833
Zfp518b	ENSMUSG00000046572.10	transient_1	Activator	0.794219383667212	1.8285458430126187	2.287434895939414	1.119097258986069	0.7474498288427127	-0.3193280266159907	-0.4689408587902716	-0.8341923473170254	-0.1317182675200574	0.525976487817085	0.7564094372201041	-0.3054944740717584	-0.48827740371398154	-0.5377949552695599	-1.0857868956700005	-1.078657286148683	-1.6172113640131829	1.3103270569311308e-4	0.42505602193724024	0.7592833204424201	-0.05639297246374153	-0.38878190199062046	-0.4045865803046585	-0.48760627393109923	-0.9149081353322698	-1.2992743123630113	-1.1859628955101342	-0.8009609316919275	1.5237039467949893	0.20568877469561256	0.08143215977894291	-0.216180918758817	-0.5777963075533038	-0.6367776569191177	-0.8564674403013967	-1.2651931495613749	-1.4255939271125067	-0.6821359683563418	-0.8680151174413235	0.5092952925710574	1.447910855289925	2.4733006661314905	1.3196149977057559	0.6805145808973241	-0.046670097403487903	-0.13413644969499414	-0.4401990335279003	-0.6322422091607529	-1.0891479925561136	0.8023035425798444	1.9607354722709107	1.794242340908468	1.657978021460064	0.33922733304597547	-0.17774113217316032	-0.4332455349483385	-0.582945945803305	-0.6231041034437632	-0.9460826272669524
Rbpj	ENSMUSG00000039191.12	transient_1	Activator	-0.3554376581413811	1.3296280762970625	0.4110531081274066	0.9802128638242664	0.0864663146434423	-0.10786815323444757	-0.6447636947244515	-1.4043136525619389	-0.7726460994456813	1.4272867935879283	0.9574704771506104	-0.06389502898170515	-0.220870623423223	-1.0008703943355723	-1.3873588546748319	-0.6232660581329007	-1.0703262405513123	-0.8488204642232247	1.2268081412253065	1.5843511115308733	1.7756890546233806	0.30432436352450865	-0.5296896248068484	-1.0222363578274758	-1.642984288388323	-0.5354264125362271	-1.1972508854773678	-1.0484988791963683	1.0423848897506733	0.72427779612324406	0.8353176429292194	-0.12215911596954532	-0.5326508747759934	-1.040922295816165	-1.4656645451626165	-0.4964099299218808	-0.6573989069030708	-0.16294317081014814	-0.6656491902886924	-0.7791492645928656	1.661014525692556	1.7119564173277493	1.0993150245572745	0.8156008290283432	1.1388559419982816	0.028195703425071335	-0.7105076622467688	-0.34128711822545266	-0.7389947624752118	-0.5011197679374377	1.8718939338173262	1.7116246126732577	1.512240267767574	-0.4164018438485872	1.086044225102573	-0.08268820751221904	-1.0061074071404006	-0.36418017589171675	-0.7612545045458794
Nfxl1	ENSMUSG00000072889.9	commited	No effect	-0.5168189678957771	-0.3016793492595443	-1.5600248902121796	-1.2352535307328156	-1.5848475630958547	-1.2951179025412534	-0.9059771291270303	-0.6174005955043822	-0.1961353909463565	0.7867871022511559	-1.016649370536021	-0.5198877249090571	-0.766229074228927	0.6682717667109211	1.5779114940030168	0.2793856740068895	0.8775995239671996	-0.8514770468833224	-0.4547942010071774	-0.252702701694707	0.0335246073677533	0.1991322577349608	1.532754467658813	1.3061460364053272	0.3831063612184014	1.7224162577493844	1.527377529046436	-0.6528288247493359	1.8361184401543118	-0.30199752255729917	-0.9702050875404514	-0.4637455169531182	0.17203829417541328	0.8042998317851493	1.5802756554681996	0.9868696883369219	2.538444425007592	0.6208134637297876	1.0932683423754486	-0.34092555741280384	-1.3462238490649796	-0.7614469373826641	-0.9727253492863392	-1.1583140400708165	-0.3846545113240274	0.015234852152051922	0.505446135534197	1.6660923365353129	1.1459572604891646	-0.2946381672203435	-0.6945220654331259	-1.0111097539816383	-1.0527793234579133	-1.015495062300937	-0.5707965988315166	-0.7282423303780997	0.17575894763341635	0.3232148314916537	0.43740035353094164
Hopx	ENSMUSG00000059325.14	transient_1	No effect	-0.6480451079189914	-0.34111626154780117	1.6930424253843246	2.008542798301428	1.8409561281460864	1.179531952569026	-0.2979302266360905	0.04489731315002453	-0.5336819158619063	-0.4115238736955606	-0.37268661390740165	-0.9949722024302465	-0.5272109069851643	-0.6760972682077515	-0.10340732250808903	-0.8742585543933551	-1.1610799697538439	-1.0290039510928346	-0.9466945995222246	-0.3690327333277477	-1.1610799697538439	-0.7261435677021407	-1.1610799697538439	-1.047490797340289	-0.47846243912030617	-0.04853384079597427	-0.7374902784444229	-0.8690743319305002	-0.9513875078733416	-0.6209534087820396	-0.5457036253508208	-0.3983146889941338	-0.5560515344451767	-0.45669782539902937	-0.3703293122353542	0.4485738307168213	-0.7140123078622642	0.2959443036820131	-0.32691549442256673	-0.8008509488533665	0.020846686036688558	1.7172488232787781	2.133448571698329	2.4935583239599506	1.6630772725682292	0.06067643092354497	-0.7597808296775888	0.997843757507669	0.7095462499226015	-0.7958312990899833	-0.1399505406392577	0.4262549037680953	2.2240722514589235	1.9697118399848672	0.14335608675591385	-0.12531361020602189	0.3624128660375068	0.9380449785164956	-0.2933981579060463
Rest	ENSMUSG00000029249.15	transient_2	No effect	-1.0050112510567113	-0.911013693723414	0.07118871943740174	0.5637807609495804	1.095170065284173	1.9278735232885424	1.1324615600039538	-0.26794611451172456	0.1124354275246502	0.5336031055504936	0.25899862275692037	0.3435088850523616	0.5026413952264696	-0.3281595369144719	-1.5379888529801153	-1.6225475087884291	-1.808399428232208	9.633682592985146e-4	0.5402768566046218	0.5868630281941604	2.015821036020731	1.1943299219804935	-0.0497972365646022	-0.48127798873647265	-1.0939391769738225	-1.8082482010555734	-1.8992501808594837	-0.6347799517617478	0.08670994739585358	0.1277863300359632	0.17152766577376205	0.3281152102048888	-0.5741094207414399	-0.3324583173913408	-1.3831685331651857	-1.6966706423155884	-1.7041160717444326	0.06823201269537069	-0.7262406034198686	-0.4095566701872021	0.0562562694340937	-0.16704063566274338	0.5538266461464956	1.2777386449229118	1.4209573569470781	1.6033772001435245	0.5148283199608839	0.1756199545594707	-0.8123363414397091	-0.12181413973864356	-0.45646976857672067	0.11475296191967672	0.8253566455944455	1.4696425814263168	2.0495027284653182	1.1684408541307973	-0.4637584862006286	-0.11163764719751533	-0.4848512059509012
Aff1	ENSMUSG00000029313.18	naive	No effect	3.8071841948338236	0.1710897536864947	0.582878027638083	-0.002274709694867889	-0.23754736509992969	-0.5029356390006952	-0.41793394038137466	-0.4444051759329359	2.0900711763328697	0.529266505431995	-0.2001993152661029	-0.4637245408426026	-0.45904145280093733	-0.5139222420339341	-0.613579779485058	-0.6639276626445672	-0.56089679285211	2.1961545578992405	-0.23275700712715078	0.49254238553834284	-0.5200274060441665	-0.5723420409428355	-0.8065003507869258	-0.5899243034373919	-0.738551399638128	-0.36692888195494766	-0.5304016664795872	1.129470070691736	0.25748253035580865	-0.26940973698209414	-0.5412962975079548	-0.4342743771017302	-0.5985097592993247	-0.6937796979951724	-0.8624725666193125	-0.34188184146259676	-0.25065120251674516	-0.5522133913853514	-0.47862668156082544	3.2338374073703617	0.31992035235633803	0.7679042437393095	-0.10929990910464711	-0.12067642261122671	-0.4993390467134434	-0.33953609536569646	-0.5279568718211801	-0.37385560553488395	-0.5731403522658363	3.1437280131897047	0.6227783726857536	0.36522766821787134	0.09715083761327728	-0.43396517062065587	-0.41888275938063513	-0.42513928234747056	-0.3441617997192383	-0.5097120563903756	-0.6700835008283618
Zfp951	ENSMUSG00000072774.10	transient_2	No effect	1.1114438829445847	-0.1763369013824572	-0.9337542804210923	0.6028020002682358	1.9476045364116108	2.324265914492168	1.4975740619600297	0.8961394875546574	-0.6066182550357745	0.14248919277167707	-0.06488192125182672	0.3950383965465381	0.5062754520994811	-0.6931016014780705	-0.8500062089054135	-1.4883060902637932	-1.5052477474047914	-0.14556555098873417	0.966477544610034	0.701483029805564	0.5504308062636454	0.9907974419737947	-1.216036515947358	-0.5352882882673454	-0.09418635456333838	-1.1891768992400182	-1.736676610463426	-1.4652192966736441	0.8847821012758038	0.7330665942046146	0.9713657261706123	0.726220737998556	1.598817274640297	-0.8791284815782496	-0.8448199502395898	-1.2450666076899684	-1.4383238459686176	0.2650937819738205	-1.3949123779079986	-1.1978605831412612	-0.06351004910244795	-0.3962135652020806	-0.2337018836226383	0.8763843741346266	0.3156078215594261	0.46845361850675504	0.9710560433503413	-0.8158506855959872	-1.0932067811367927	0.6126265655990124	1.0411020623387905	0.11334624618915659	1.345769765764788	0.7833449708753872	-0.04175597118164488	-0.2729574244470784	0.6160337930729334	-0.6264067191342022	-1.7117757771212998
Zfp644	ENSMUSG00000049606.16	commited	No effect	-1.4409497762065917	-1.045261964311193	-2.188737428731678	-0.8506119833960446	-0.6946652355852485	-0.2668014787495923	0.07999762423594528	1.241854564187105	-0.5553551738526157	-0.3595983218953364	-0.8162151031146787	-1.1334495901221247	0.19756488428991528	-0.1737490862098954	0.30446621812549923	1.0797836559178144	0.009711923380437219	-0.9274256665897236	-0.185412882239392	-0.45816024222237606	0.5583814698979297	1.116433129935152	0.10297617973131998	-0.25179757203888425	-0.05013023377121731	0.7147532984032214	0.8714908073131961	-1.8228386431697174	-0.7359039190731527	-0.2665240808453227	-0.46921347184906176	-0.20615160598720517	0.062018180008943886	-0.21164250423461006	-0.47194211085269605	1.13773984450167	1.614074734346395	2.006698072718152	0.6797671692190072	-1.9436683902097769	-0.7581962347551167	-1.1872605365606064	-0.7052427518904355	-0.598558836351312	0.07788395100301718	1.4772292121888617	1.685231744364588	2.274242648264856	1.0656941526263415	-0.7107531549527863	-0.3793928701227734	-0.7369851373310958	0.04894487757490578	-0.8495213144834683	0.73165907485372506	0.0854634681522885	1.2235749350581748	1.82388522176209	1.180596259645176
5430403G16Rik	ENSMUSG00000072763.2	transient_1	No effect	-0.09826661922161083	1.9600867455901492	-1.0132041870148345	1.9915780345009098	1.5418160555597848	1.8512788241820695	0.5148575368825243	-0.3889938513681687	1.075420741229483	1.0959899611206942	-0.29200156425259893	0.45729127917449014	0.27709688664288806	-1.3453366044003314	-1.1310159465848613	-1.356808686472192	-2.5622652454895047	0.9865678779597685	0.34750849954097063	0.3533278049289291	1.2331438745765384	0.32264340231693844	-0.141497382314356	-1.8145200563401402	-0.3362930252734876	-0.5973451832551946	-1.7837761176398432	0.5638275753042021	-0.2499700521961674	0.637873727633573	0.42351734083990145	-0.19626531882584342	-0.45648643243848896	-1.2072642875460973	-0.7743888735074476	-0.6743778447474988	-1.471649224504986	-0.4755790990757217	-1.649655543011972	-0.22662934956701644	0.5304018703572537	-0.5215979887925793	0.11559521377403366	-0.09132399674293104	0.16381717574278512	0.1665719441677897	0.545653452727707	0.07403030193936723	-1.0839897807949244	1.5857929199700933	0.22124366186025077	0.7019135642052333	1.794413551941791	0.33409633124917487	1.0666539964962436	-0.2459085835191009	0.03949068083643473	-0.3343188239283441	-0.4527711644257335
4930522L14Rik	ENSMUSG00000072762.9	transient_1	No effect	0.7291908626552888	1.0147882603272995	-1.2982980401311677	1.629365378573273	1.0400115969613277	1.3762618461880944	0.90986095554246	0.0466481989286075	1.014329274366125	0.41957202723097936	-1.6616584335551274	-1.9487880773819959	-0.6980944377178918	-1.401238143569715	-0.9182822904720537	0.10716348102702977	-1.3179715648000947	0.6160731692691431	0.1568629400952424	-0.10665049043323238	-0.030155725613292574	-0.5048149767226201	-0.9397986032661748	-1.1487929920995645	0.2680135954436344	0.6034571477179637	-0.24573464753759955	-0.14336292039164386	1.7472670602281417	-0.057922817509577874	-0.9857781001190101	0.2565181027580632	-0.20718292612257572	-0.9719063327493602	1.0598679840746443	-0.18927703670242624	-0.11043657941239005	0.9529170783854839	-1.3028209024777209	-0.29606383885092413	2.0316200904903527	-0.8260392719121257	-0.4397266910320823	0.10783278976043152	-0.5425629828153391	0.24380111595514395	-0.12478860004441142	-0.4324771127878637	-0.08730062564172984	2.0664846489650213	2.12905795612866	0.25871171606840115	0.2987207706676771	-0.2476065074917355	1.479805043780385	-1.2801494151411175	0.32094038802950836	-0.2902315127389958	-2.129230882376815
Gm15446	ENSMUSG00000090015.8	commited	No effect	-0.2730287236315884	0.8307007188531919	-2.296010525828941	-0.5091277838071865	0.48595461509744287	0.5729362460035738	0.6868036493862812	1.049373514019544	-1.7051250640618465	-0.8387343734638381	-0.6548402895364185	-0.12696615716072268	0.2583973833092369	0.01493927901572467	-0.01895105383946971	0.30321282551723083	0.7877845923008278	-1.5991699084324962	-1.0715592256891167	-0.6437262288513403	0.561519941648625	1.4218112830700809	1.9504876374405833	0.3572144943226951	-0.13889175922761365	0.7721542965559827	0.40989429476061523	-0.9800424340551281	-1.3503860339898985	0.3575154657425102	-0.5136782529110067	0.32678021902919085	0.709424458296569	1.376018252972099	-0.17480904561222727	0.4042248183492753	0.03467995767988587	0.5889475592458648	-1.3027273501173215	-2.3316668668842375	-0.7629602974046102	-0.7577300745102309	0.833521028743933	-1.0088928725642474	-0.1195044559332095	0.8811621109472552	0.3934269760853262	2.628883732472771	1.7077989540017184	-1.5138127402323982	-0.7924501901509425	-1.0683624065045376	0.1495148469253728	0.254872364957037	0.015939139354629865	-0.11866770341568228	1.538862767554902	0.1287198265461793	-0.12165543238990838
Zfp932	ENSMUSG00000066613.14	commited	No effect	-0.6667159749351261	0.16571569378077783	-2.386040543041022	-0.5295074250612103	0.9459195816418389	1.4549937224400604	0.6532613115015994	1.4434561676822433	-2.0684975180437255	-0.594371515563422	-1.2225750303959244	0.018506192067854466	0.35957424340624783	-0.7069477034424227	-0.010170963751857406	0.19318350803606274	-0.4697286469793624	-1.0871202298026188	-1.263656611049231	-0.39550286881251046	0.18610038781244587	1.5575048424526734	-0.10773095595818147	0.20238822854213448	0.2819531654937783	0.9140089140242116	0.05594337959404304	-1.2358283836754544	-0.2725773091759456	0.4601164053890311	0.010142610840288757	0.9878493365291535	0.7697701325088931	1.4394070158311192	0.7357789640823551	-0.18256980707834855	0.08229366962699239	0.5774971161731753	-0.7417077809327438	-2.4165148590914054	-0.8009137737048223	-1.2110792254822278	0.20648335892172542	-0.25153578016886907	0.0065525569465385266	1.2186962449334346	0.7991074627000266	2.2672029901275645	0.6664981626440489	-1.3057725837100915	-0.7803951298658548	-1.4062509072722866	-0.14399916512106006	0.4005987660713467	0.28628219670240923	-0.4766005477264857	1.9903736164505814	1.0534807009964138	0.34367059389113697
Gm35315	ENSMUSG00000109771.1	transient_2	No effect	1.6257551373001924	0.6714857921938135	0.03344904613716988	0.873826959692547	-0.3532444177714321	0.31260231277620726	-1.1633535660475338	0.10555178401111896	1.0203959460519976	-0.3767644685208417	-0.6837733580211997	-0.7458645038029104	1.083644613704784	-1.085072238616027	-0.27555932733036037	0.023569180594182924	-0.8422281839991738	-0.8161107763387118	-1.0915051625006342	-0.9081766642605847	0.8194293997536649	-0.37245864543233737	-1.1431745501508717	-0.15642915334868818	-0.1373204512436586	-0.9311155352808782	-0.7395867511313375	1.761835523655382	-0.8273799586358856	-1.5306258237294061	0.8178891543974107	-0.16739042080714583	0.9180167000561946	0.5705751704002066	-0.08995891790988787	-0.05101198365538343	-0.21623237365301834	-1.0267352630688313	-1.123845564634154	-2.1532642654462624	-0.8351075772621719	-0.419603797932163	1.9708912592548167	1.2779659571984652	-0.1587913934010175	0.8425392344624262	0.7755743954597107	0.019621361993496064	-0.013460020207062235	2.6973623623177443	0.19430119033375054	0.6208196701042833	1.8341506229456641	0.42916350667281045	1.9012060784188634	-0.6061258740386559	0.19317717372524626	-0.8759267195612208	-1.4776018258727062
Zfp605	ENSMUSG00000023284.15	transient_3	No effect	-0.1865745312340694	0.060325441839037666	-0.4154636262969402	-0.06284358191542508	-0.3988985091654418	0.7381697456203139	1.5282464415384647	0.8200995018308304	0.5668481205910817	-0.16392500236009758	-0.4132668700241252	-0.7761143349632894	0.3816385640702432	-0.6747743596200168	-0.3665825525617758	-1.1156673859830335	-1.520517599965744	0.1739160287237227	-0.8242696312372184	1.248322378597073	0.40945678269793273	2.0706593180617263	3.508865125732633	-1.2133843649636897	-0.9011587871943258	0.8274552889319708	-1.6216098126923493	-0.8767224759455825	-0.6562893740824447	0.23956671531021134	0.44698762152327315	0.3512822022113834	0.23542208335958406	0.11315745120785187	-0.3801005215137011	-1.0297498330830988	-0.9979424470570488	-0.20380447105073993	-1.3534314436619759	-0.8239386045180497	0.6775406267136657	-1.316107726980071	-0.3191570575595089	-0.11237514192171366	0.6014040858553608	1.2469262074492102	0.18750098005876842	-0.32041156224792056	-1.028499624067137	1.0249284823745433	0.6241540219579379	1.1982316713189733	1.6180136255038904	-1.0212354519563402	1.9135020003444816	-1.3579400599108282	-0.16248637193815407	0.1446290185899485	-0.3420064143422593
Tbx3	ENSMUSG00000018604.18	naive	No effect	2.6956649366996306	1.0982577584383015	1.8501260290277697	0.480294159802947	-0.14857076833255525	-0.539941127089146	-0.6119808240475595	-0.6233537691321277	1.522934821357614	-0.16404283529059263	-0.2636410513414497	-0.5930505055381463	-0.610102328919916	-0.6480470556989628	-0.6804612874720114	-0.6671509052300835	-0.713355927162547	1.2367278801310542	-0.1564080163442013	-0.21363077427772814	-0.5214641269561316	-0.6002861438381089	-0.6583657415121432	-0.6880666533894949	-0.653013065521537	-0.6738467799976499	-0.66834003705198	1.2385044870207613	-0.0849077700140855	-0.1873286739731224	-0.5916961176814676	-0.5992714358936837	-0.636625067032991	-0.6686677995436512	-0.6811777670949717	-0.6676016302723258	-0.6725046260487513	-0.584140032798011	-0.5771418732801727	2.745885882896237	1.3319405495785035	1.7004498190701907	0.23855606657285464	-0.1983415595100146	-0.5321247086304843	-0.5805407143486537	-0.6188184376546587	-0.5029768966528707	-0.5630693064202411	2.9482075512512442	1.733813627743886	1.7338562360527374	0.34154889339455297	-0.179036436975018	-0.40997677626297924	-0.5380855174838086	-0.5966014388491283	-0.537775124891423	-0.5912392635816965
Zfp664	ENSMUSG00000079215.8	commited	No effect	-1.5881866712991668	-0.7311331419558885	-0.9792235420903008	-0.24761473053562288	-0.49862913594304775	-0.664295154250311	-0.40996411530514326	0.8051126945659168	-1.401596109547941	-0.8617541644135701	-0.9847757216888549	-0.9613011215624075	-0.7277315663167606	0.06849602029465623	0.9095834620120139	0.89628826812001	3.826284647214007	-0.951618291040019	-0.9930895730093617	-0.5542379360191093	-0.4669454191238845	-0.33997679459916874	-0.7455533524810976	0.5144533192685532	1.0344121365324823	1.1787333844943912	1.9116526226171817	-1.1221267503251806	-0.7812425220377633	-0.5196189139446518	-1.095084230637759	-0.5134417286532127	-0.4803515723093065	0.6973369752782834	1.8787079856181321	1.3734847930109195	1.3769660659355947	1.2124663869888417	0.5635060106834305	-1.0100008888454057	-0.6324969889937393	0.026691267879275272	-0.05270665988495296	-0.07095654988116958	0.11856917038831145	0.20905391317254118	0.34747074309528303	0.5532780744266159	1.0426530750858456	-0.6615990032022424	-1.0811651505095978	-0.7579230721573856	-0.07321745707129537	-0.41592175042586305	0.43172437270277425	-0.11997329424814165	0.6302856804295454	0.5060894307590773	1.3821525737356568
Gtf2i	ENSMUSG00000060261.15	commited	No effect	-2.215493841243652	-1.37043378839998	-1.1232037203786447	-0.1364524172309224	0.6981485011765222	0.2045563122555045	1.409917451012025	1.6722258667521177	-0.9215081792404634	-0.7836795830000809	-0.04864905178124294	0.2644341452986116	-0.027868405424684727	0.5226357249802246	0.8448125769934477	0.33507500416436387	-1.8511357820942038	-1.000159304922119	-0.868268635313748	-0.04819489224976761	-0.1661196375118446	0.08810100855716353	-0.017317228749713736	0.8913630087653562	0.8411711956918552	1.5686554618094517	1.517229243332734	-0.9456659344480517	-0.8367138334103608	0.6412054249368017	0.1700486713343848	-0.21031890867621447	-0.11445013704979873	0.7772463837539757	0.8996213523073755	1.5315312542481974	0.5393053109741829	0.46367822273828097	0.5523496117283943	-2.13789291393062	-1.6593526066632622	-0.31419748401228637	-0.11306704594073247	-0.21592798432725113	0.11683225314894934	1.0302168455238416	1.3548247874345503	0.026254419189427055	0.643343241402243	-2.0744264565134043	-1.8289405765826376	-1.5654567273608408	-0.19815856343255933	0.2478515552081908	0.3040559292913858	1.2153318961133555	0.34716986253649074	0.0052303853175333665	1.0686307319121373
Gtf2ird1	ENSMUSG00000023079.14	transient_1	No effect	-0.6079092348708488	1.6947952187146524	1.6398398202384175	-0.20067374373545938	-0.46358170573403895	-0.6171330375411093	0.16292206177703164	-0.6357669861132055	0.1637466576157427	-0.4448776849275593	0.6476148286025997	-0.37544192575673463	-1.3738587475485518	-1.5459401747141277	-0.08013106224014986	0.2468113121502403	-0.9496989180888186	-1.0917539692866567	-2.3540111399588546	0.45104404602009457	-2.1842473692853157	-0.8355999139184705	-0.45102807059707156	0.313970829022028	0.017784144615266367	0.5931591832604426	0.5670670473901253	-0.19778366210487022	-0.4713428303474174	-0.03614549680388527	-1.2033865647422406	-0.20630298895384339	-1.5717317565804445	-0.11489632632829104	-1.1793898492508086	2.356025698917992	1.9199691729337587	-0.34196355869128653	0.2504282210893487	0.5918712254976144	1.607418018262916	1.852437878130436	1.0605859014920347	-0.4922840990302434	-0.9742133089787907	-0.05007771877711335	-1.290767830748313	1.2302127640013674	0.44678442886869113	0.3268365651842593	0.7910695930742544	1.1075592670469085	0.36309793956050346	1.1222266776635863	-0.6458594696979097	0.5628785091588435	0.23197110932087942	0.08935089843987248	0.5783201273025308
Zscan21	ENSMUSG00000037017.15	commited	No effect	-1.2688136519275024	2.3748595543414543	0.2994023767210071	-0.7957107494706692	-1.0522459132911275	-0.17533972946855692	-0.06095303486956071	1.0953475253558453	0.0307901883810899	-0.5291282668252657	0.07541659403595025	0.43556824829631824	-0.31417902678060944	0.5069235625680144	1.8128412023614777	-0.704074585315673	0.9144942785545969	-0.7317734809505658	0.27833583067488227	0.3496191614542001	-0.1300821872848275	-1.0386290516535515	0.22331225347944103	0.8101310210591607	0.05990634414169757	1.5832691165347035	0.39964531286473426	-1.103019492647505	-0.9787826019278278	-0.2960918180209503	0.059273818405726354	0.048345880302746023	-0.03904400187135047	1.4724784827616177	-0.1381651188645321	2.6320222207855717	0.6375862226906723	-0.8672601442858641	-0.9947850526918419	-1.1812680787675112	-0.02798475122052224	-0.5039120324626651	-1.3062542767158547	-1.3581573082972134	-0.4281731572868396	0.35199441376740126	2.730153902257982	1.7810685597607891	1.1622162501062894	-0.7367007118121268	-1.1828900399472848	-1.4296652356693276	-0.4027854303362894	-0.8563229602155884	-0.7920536692729173	-0.6275138666819584	0.21392198222429548	-0.24633395519684773	-0.04083092185693418
Mafk	ENSMUSG00000018143.10	commited	No effect	-0.9427826414053458	-1.2385621057363556	-0.328639047528832	-0.8908763183634005	0.5909322144931372	0.16478080271386988	0.8905258922828029	-0.7564638423274862	-0.8118166688836425	-0.751788939647272	1.2311549172542808	0.09378070748663961	-0.71254560057349	0.15187155125264748	-0.9946359688975668	2.0741626931598125	2.3937606154946174	-0.9136887396304353	0.129555168332248	-0.22250800642642882	-0.16099328210393177	-0.2628649421983752	-1.3520293428820207	-0.09047989425816731	-0.5014189110092999	-0.7640403072224757	2.1519004502337546	-0.7063832687541887	-1.2665127947780652	0.3251120590619844	0.46351577383310644	0.21400242990311877	-0.31970924710536536	-0.6251177573489175	0.5451808938813347	0.03142797997414243	2.648648386593929	2.2570499134782875	2.36345060959434	-0.5163602316260361	-0.5474167826843457	-0.1254368803966908	-0.8176646651705376	0.12491648311268982	-0.7263512944170479	-0.7970503844314721	-0.14775696699550064	0.9275632227177713	0.9959152341778742	-0.7230999370833185	-0.6821724897747055	-0.8644912174840059	-1.0622167243648726	0.27603413679873406	-0.2791951937966754	-0.30559841012190037	-0.6099365010245567	0.7879196968764498	0.98544347374515
Rbak	ENSMUSG00000061898.10	transient_1	No effect	-0.48636442880182396	-0.22128565964724148	0.6140185439386558	0.6181803985574237	1.2223900649328512	-0.3183796466542909	0.003981632682451748	-0.3223417774605063	1.8596631660373781	0.5505711239641808	2.02312556095232	0.8573028812457377	-0.07492077371775188	1.227700356961148	-0.4166883490733422	-0.49754898505583434	-2.619038600340247	-0.2714321822507752	-0.8858178350085972	0.8295945901282242	-1.1161695750826608	0.6229294846222929	-1.2082018503336958	0.604862865259227	-0.19237960158778816	-1.9013927552536245	-0.5697704346610523	0.017969234030801518	-0.8155487482776593	1.5618531996115745	0.460310811571011	0.8629515609554157	0.36122401467274123	0.5498340275125067	-0.30671099919787104	-1.4653672235181139	-0.8246730521041764	-0.3288273532626645	-1.141966490148658	-0.14047784413078251	0.9687243501948134	2.992202692988705	-0.7460430133287044	0.5587259792934168	0.5921243841906737	-0.15372600574340758	-1.2384664609728204	-1.5478002922404497	-0.8761083482167886	-0.3959129813884867	0.8939089735216927	0.875898849964644	0.008365989755317273	0.4775457442855699	0.8057050715161024	-0.5404455483055081	-0.22434930724860783	-1.1249291299479147	-0.04858030038502728
Zfp12	ENSMUSG00000029587.16	transient_1	No effect	-0.3962748783153693	0.163657721043859	-0.2161613177828933	-0.9781360053938882	-1.7248555554774396	-1.4369591131107569	-1.3859999353673897	-0.9297411191049915	-0.3630507465709014	2.871258546175529	0.8668770713710428	-0.19740142915035278	-0.060132013332696715	-0.17879398561832827	-0.0948644759722232	-0.5191168502476823	-0.5080940788971252	1.1154064767397351	0.8097852239945347	1.3947523349364057	0.1605848363675052	0.1190163314686994	2.0871844598017812	0.27602290390999673	1.1718089893886574	1.8370863730213658	0.6232666245276525	-0.8527227150519613	-0.20592110034985597	1.3810827677596864	-0.03712737857747493	-0.5157569212752234	-0.9174068195258429	0.7445096055705906	-0.1918431618934138	0.7107453049961221	1.6868708734729905	-0.3104956356331807	-0.05306309852448638	0.5910485210571156	1.6698071562124959	0.5774393475712624	-0.5776090379250004	-1.211138153894829	-1.5720019416890487	-1.517907707784531	-0.15397010896333418	0.46563607130597096	-0.16574986935379116	0.06461666177208894	0.8506249034852729	0.6293529940276346	-0.1462743235632383	-1.531153210074521	-1.6222869666767763	-0.972140459392817	-0.452495538135804	-0.4635940829636364	-0.4082023643871817
Zkscan5	ENSMUSG00000055991.15	transient_2	No effect	-1.3529125955549404	-0.7204062518367345	-0.0793178443459191	0.00982729139407926	0.8488909509938938	1.9997740977286442	1.6410286994906205	1.1764488868792338	-1.0137321488314792	-0.968698891717621	0.3005289475075672	1.5718662492651512	1.8196408860515065	0.10801552017176284	-0.9178321467589682	0.3811829876812367	-0.9046432954874285	0.046790953628147294	0.6934421384451465	0.09137521259655187	2.0614730533035677	0.511144536390503	0.5597170218824842	0.20878459838115118	-0.43327203685173704	-0.19843780984214937	-0.8248786480617811	-0.4428029286341392	-2.463996756678518	0.5207033409603441	1.4752582034704094	1.1857311744263261	-0.0649558356787566	0.8476767797996487	0.7973581767381013	-1.7423836178730108	-0.9578437115329198	-1.4215129438284329	-0.9988504305718661	-1.66077744169268	-0.48929029994661827	0.24749699441226478	-0.25913215635460457	-0.15542060816129405	-0.7989796582044306	0.1098869607490724	0.7985389262285673	-0.2796961825767246	0.42243651835251034	-1.5825676557396755	-1.4302252291992732	-0.8880755884603083	0.3969760956676425	1.1548548162769	0.6313780172773805	0.48675556024925964	-0.13657583613879745	-0.34039859521136917	0.4226335493725146
Zfp655	ENSMUSG00000007812.16	commited	No effect	1.0893166361623106	3.7454253820730132	0.1732593412249053	0.7991557492506964	1.4560802243378317	0.11385698413422986	0.6271691970821963	0.28709915078197645	1.2858527139917824	-1.2887489229536282	-0.5036896950239694	0.028262412103723482	-0.5035454267944947	-1.1093226620695027	-1.805148184709258	0.5459633239021956	1.6971931375984113	-0.5485429626460094	-0.1771624555999872	-1.1671966082338308	-0.6589654890054424	-0.6851860074889703	-0.025279809618181357	-1.5266210627127836	-0.7110745194510222	-1.151188032394524	1.393109254139864	0.6833794692454508	0.5531584920386947	-0.775844533826284	0.29799878548409064	-0.35620924760379136	-0.6011131618849525	-0.5934525063176973	-0.8142084318009108	-2.264450372378744	1.3428057465455743	-0.19639177548013415	1.316691972845855	-0.4378469049188648	-0.5919077916451971	0.19883196272005302	0.06476309516055508	0.0023350625062710808	-0.30638757351286466	0.6478028124911787	0.2874812113627659	0.40928169463720177	1.6012860491958099	0.8029777604260482	-0.6979613986325921	-0.3268416105714293	-0.8990866877195909	0.6357925350592938	-0.5195306873024543	-0.7625680457984108	-0.0407711359351683	-0.4823109277729295	0.4422244753016264
Zscan25	ENSMUSG00000070420.4	commited	No effect	1.0815581565224253	-0.8657212860674858	0.0854804604218797	0.03657722951357506	-0.8657212860674858	0.35266221007669796	-0.07943846171266844	-0.08102113767815262	-0.2941955250483233	-0.5812191429378651	1.3440749933070013	-0.8657212860674858	-0.3845375353926573	-0.6202806958368156	-0.6121732097677555	-0.8657212860674858	2.2853302331919947	0.1368964115988176	-0.27984078589890354	0.03616906239922595	1.1240030212951124	-0.2053819777247824	-0.8657212860674858	0.16901476076085767	-0.8657212860674858	-0.8657212860674858	-0.8657212860674858	-0.8657212860674858	-0.8657212860674858	-0.2506886088637185	-0.6109146348902318	-0.3312305185593105	-0.1141554961073381	0.6150189722474233	-0.8657212860674858	5.243894236224714	-0.5263425294915056	0.736156861287777	0.02825378450413025	-0.8657212860674858	-0.8657212860674858	1.756280876190857	0.15161351636764592	0.5976537527321737	0.22438668158767236	-0.00960272275836223	-0.4087689672690904	0.2688919715256432	0.19930340913096514	-0.7377513540065852	-0.28435016683393005	0.29105982404815117	1.014578072289254	0.20377209251036074	-0.5530184345327357	0.7068241211278007	-0.38716275593762656	0.7827179553310029	-0.8657212860674858
Gtf3a	ENSMUSG00000016503.18	transient_2	No effect	0.27676063260762124	1.2732460056464263	1.105675235341256	1.3596465292821278	1.6364750758063324	1.6888923599747923	0.0935148057726304	-0.4501937277545973	-1.3077000141871349	-1.617855775530628	-0.43225037593067617	1.167523620559565	0.9945164539008415	0.4090293601634431	0.21118990694388962	0.14188261984762243	1.4145104724756659	-0.37766828463215796	0.006041396290642397	0.5876460870387566	1.5243269044896752	-0.03713761865280736	0.4101373174583714	0.139839951604257	0.011981799905226416	0.7323950135060207	-0.47545142223735576	-1.2186836106259316	-1.1586454484938769	0.9083163139939239	2.145489174450833	1.590295281398283	0.715776568639369	0.5580777624381494	-0.08493609893637616	-1.2511537203503647	-1.5989590570100203	-1.1577914411850678	-0.6852201855206901	-2.0755094162340573	-1.1588831304374834	0.1008270244619358	1.09445550885774	0.8144065458763458	0.5416225871367981	-0.521487205383558	-0.4815980525019071	-1.229979155681165	-0.9962558108215043	-1.2537172379868082	-0.7394776652740528	-0.20839657536946965	0.2845788103477979	0.47489930731142455	-0.480885995196037	-0.22587956338569287	-0.7864537773560374	-1.188942827072669	-1.212863239779635
Hmgb1	ENSMUSG00000066551.12	transient_2	No effect	-0.6793433491005472	-2.5987433380212632	-1.3605169030460893	-0.42868120392165243	-1.4093166510885675	-1.0419362808413257	-1.6364022345316285	-1.2594430430224492	1.522270174159457	2.03825751719866	0.7077545414436216	-0.2823318922051011	0.026438572776031205	0.7373361062157062	-0.2449641341889638	-1.4505046267158392	-1.0531864814777199	1.3894651544240966	1.629022983771446	1.7154511095427698	1.3064306027460115	0.36956211307950665	-0.2948381886973518	0.1605979752439981	0.588533380531284	-1.8244401681935563	-0.8687096453258554	-0.49082534648710796	1.2776248168789717	1.147225464823332	0.3403255008438679	0.4487632842131614	1.171772229925594	0.5731639236486008	0.43736102007967054	-1.3068322370294052	-0.7107142075735202	0.7033911768848796	0.2430102341406137	0.4776740949416252	0.9739897108263404	-1.2106369125738983	-1.0325341605680685	0.7047676318997304	0.9425893883485084	-0.11920034355245404	-0.12121763542923211	-0.317675699410286	-0.24570166761447643	1.2022953235664455	0.4330713990031989	0.503715344784329	-0.41448692154256833	-0.7111798629397386	0.20327836196149437	-0.7453379999770656	0.06323375298786352	-0.10352523421736602	-0.07514652159773708
Nrf1	ENSMUSG00000058440.14	transient_3	No effect	-0.30341330769349395	0.7997899930648541	1.6448649359724588	1.5869085020531135	1.7865840319787938	2.8723123860644524	0.48864499345526075	0.6845322878955157	-1.0316523543534162	-0.40654979758279014	0.019841401194818503	0.3475637710739998	0.4207456788635992	-1.1850466021706538	-0.5839166377284029	-1.4795200154303432	-1.1459662455831767	-0.3092414727218135	-0.8297966846796107	0.38362150407008805	0.41640998187217754	-0.1952113562631045	0.8221314199346623	-0.4529661180654814	-0.6644781474750684	-1.453694094413254	-1.5263712621178687	-0.9988988386429681	0.6309905579289541	-0.2482363961360678	0.5629930196213282	0.1438689296498231	-0.23061290855406585	-0.8472361214236906	-0.6127948224393988	-1.072380230139689	-1.3998090216718186	-1.0337006501296933	-1.174128840392776	-0.18612196539396383	0.018379570255521258	0.9189237943972155	0.6516306878378436	0.9066765131092895	1.7840459399126696	0.7136113228699518	0.20770362804067458	-0.4047138487158274	-0.6735799722048449	-0.4723483360888148	-0.07455551352431859	-0.09370534631664335	0.8317391535472003	1.0122201964312727	1.900223579302177	1.4856406681663128	-0.4721492744548299	-0.9530087478051507	-1.5267935182509895
