## Supplemental Table S2 for "Reporter CRISPR screens decipher *cis*- and *trans*-regulatory principles at the *Xist* locus" (part 2 of 3)

### Sheet: 5 (continued)
Gene	GENCODE ID	cluster	Screen result	XX_R1_0h	XX_R1_10h	XX_R1_16h	XX_R1_24h	XX_R1_30h	XX_R1_36h	XX_R1_48h	XX_R1_56h	XO_R1_0h	XO_R1_10h	XO_R1_16h	XO_R1_24h	XO_R1_30h	XO_R1_48h	XO_R1_56h	XO_R1_72h	XO_R1_96h	XO_R2_0h	XO_R2_10h	XO_R2_16h	XO_R2_24h	XO_R2_30h	XO_R2_36h	XO_R2_48h	XO_R2_56h	XO_R2_72h	XO_R2_96h	XO_R3_0h	XO_R3_10h	XO_R3_16h	XO_R3_24h	XO_R3_30h	XO_R3_36h	XO_R3_48h	XO_R3_56h	XO_R3_72h	XO_R3_96h	XX_R1_72h	XX_R1_96h	XX_R2_0h	XX_R2_10h	XX_R2_16h	XX_R2_24h	XX_R2_30h	XX_R2_36h	XX_R2_48h	XX_R2_56h	XX_R2_72h	XX_R2_96h	XX_R3_0h	XX_R3_10h	XX_R3_16h	XX_R3_24h	XX_R3_30h	XX_R3_36h	XX_R3_48h	XX_R3_56h	XX_R3_72h	XX_R3_96h
Parp12	ENSMUSG00000038507.6	commited	No effect	-1.1936874644466982	-0.9429663741516807	-1.0053256316929478	-0.9325315664452852	-0.5798814430192557	-0.05335006700195804	0.7708594650203394	2.2774803296103396	-1.1248651272616086	-0.8849049532999165	-0.9262941106745446	-0.569707911914098	-0.4513082952597307	0.49111688119171526	0.8910924603388881	0.3671177552807501	-0.6161562441694155	-0.9664081235242727	-1.0505084538247413	-0.8183296949328903	-0.6489848575562785	-0.195770491602866	0.16571818179488543	0.5698174952217154	0.6194047075614187	1.046613321313125	0.433840170925674	-1.1251654423096076	-1.1299449826114494	-0.8563763909686064	-0.3617817814185003	-0.34914500479903027	-0.3059294954198969	0.5840548452449864	0.9947433839627278	1.378732215858818	0.4834546613629011	1.018901051189817	0.32394759093970765	-1.1682390218590324	-1.0056180397450218	-0.9667214615516443	-0.32041546286356926	-0.34087761896587554	-0.29166188012945926	1.427610640586827	2.573029809305064	1.4475123197934798	0.9627779371654007	-1.1654701988567282	-0.9973519162721527	-0.8627923761582	-0.5383260724579081	-0.2733928109721013	-0.19802614808087196	1.1547942472132067	1.8498885273724541	1.6789377066850795	1.7067712112785205
Zfp212	ENSMUSG00000052763.7	transient_1	No effect	-0.42565958679871485	0.4807104241301435	2.330334686106084	0.6024694673626722	0.5690089086896218	0.9350145669647258	-0.20782615290153017	0.9707696369746859	-0.5185981178971389	-0.3172291190527164	-0.44517888856470395	-0.3781082228162145	0.11970794836355322	1.0707585906255308	-0.6487273580791505	0.7878198175321541	2.286737049513854	-0.18176824009788212	0.6433487650630171	1.3842353287450018	-1.254842643493452	0.9628175442424809	-1.1058218560136537	-0.11652380119982496	0.7718615131321185	-0.30894174194038093	-0.8006835518265948	-0.47471195232612745	-1.946776798196539	-1.387505962917582	-1.2685713050059053	0.03566260162481537	-0.11639738498554178	0.3396251698798946	-0.12193398844744296	-0.46514723785901313	1.9736372554259018	0.2814950627339158	0.46705304118366714	0.11967335483701409	1.5260523933513093	1.786679731607388	-0.6361283121354946	-0.15555484471255937	-0.16532975457565827	0.6611587652284818	1.1123197017066497	-1.645707107383487	-0.805043747670655	-1.5994073952881511	-1.2700689777166962	0.25821044262632936	0.08075478501900181	0.24458120456233914	-0.30425718536132973	0.39979989360698104	-1.108719828798556	-2.039423994324666	-0.9817025924519648
Zfp956	ENSMUSG00000045466.18	commited	No effect	-0.6979900624254695	0.13316687715773193	0.3647163989376959	-0.5319879245143029	0.9927012587446545	0.6689571553656587	1.935974472616298	-0.6827942887252852	-0.8423226589537066	-0.7511230169126034	-0.519010672303527	-0.18284047822635252	-0.5532350382687801	-0.5091079608654377	0.27467177157791756	0.27522016431592794	-1.6398459529433136	-1.2688342559417045	1.8372158023731588	0.8876107087117237	-0.7404770245429287	0.14642317523392845	-2.7428082632063395	1.4223603537098075	1.8280162085978127	-0.9690850775615656	-0.2103373487888071	-0.415097273679051	1.9375453916761396	-0.3747300384336962	0.9139797544883799	-0.4977551380186546	0.5894182361928789	0.2806282001450201	1.5435285563751238	-0.17655038639324874	-0.3669538849497472	-0.7402894085955125	0.30814245292879283	-0.8763001813227189	-1.4126887397260874	-0.6013234484746939	-1.585491000785724	0.3945701516583467	0.30975497187177337	-0.27055458945037214	0.45613140592587975	-0.7570653259660246	0.9850968222024745	-0.7271095362471355	0.7844780306208874	0.5976827292571247	-1.9530150231009098	0.37681408200486466	1.4164951892979845	1.0185176779496783	0.02110350071509078	-0.20399481988539006	1.0997973185563281
Zfp777	ENSMUSG00000071477.10	transient_1	No effect	0.06305717576925986	-1.7586923982892444	1.6909415388046236	-0.32605516331206236	-0.023357831856975864	-0.889801403144683	-0.48839605260616137	-1.014761466021789	0.07805538673385691	-0.6924704811685828	0.4582304440134368	-0.23045364194821047	-1.5023300699852622	0.45161529004874235	-0.5483395333570413	0.8006242262003616	0.03959115222272405	0.17252902323501568	-1.220597035573557	-0.14074885505463494	-1.0601011481146199	-1.7551088154497798	-2.7898108246309756	-0.4004946806528704	0.5061359796522764	1.2126663409569758	1.2599111637696574	-0.41974821196304546	0.815892933978184	-0.25223789276163533	-0.659774180155273	-0.24982363593748733	-0.2943771430312299	-1.3661181230126203	-0.5119536162592955	-0.17326705748523394	0.8272145879302273	2.0344738964910656	1.9024926746071587	1.4822028451589393	-0.04721994619302815	2.611893024185506	0.556825472005696	0.5068429366491788	-0.07494200049890087	-0.7071676795293378	-0.5108874310846315	-0.04320620830993243	-0.3211020500039282	0.7740035368672625	0.8159723901586324	0.1703325237326527	0.808877392525007	0.22433620492993556	-0.4545807639710721	1.2051841846819007	0.6270528756238246	0.26335329263005264	-1.4323831521990498
Repin1	ENSMUSG00000052751.16	transient_3	No effect	-1.0959728181973318	-0.18669803938212565	-0.8049394455640567	0.2085326015161546	0.4398792369486218	0.18271996458657527	0.5423479111403631	-0.21544573295400515	-1.362469090704519	-0.9930957510781895	0.5731351891222073	1.0748366361504889	0.24807779387083778	1.2896183753493693	-0.544696075189973	-0.6222697952621744	-2.1171427840131427	-1.7461738516149121	-1.119052043730786	-0.25745217977339663	-0.7021415905447915	-1.0039086640179635	-0.29584739736480126	1.3712123125797215	0.6766851024237514	-1.0871013204785447	1.2496431708302163	-2.1638016682937162	-1.4985138368871085	0.03265204949626545	0.630094377118223	-0.09503578191118955	-0.2058754835554496	0.04237058169521767	0.6654909927848067	-0.16752956560615462	0.6011926704718203	0.895444636958023	0.3758539457756141	-1.4147798942510854	-1.5999493363358266	-0.08641059082265033	0.960113110012806	1.37001195653141	0.8054358695989571	1.2388733451077751	2.4021527062841357	0.7399972162998204	-0.06677231162596878	-0.8035865027584419	-1.162389299924333	-0.9592553610528599	0.8845554081024483	0.36540660211242376	1.0048696934561436	1.2750956217797644	0.9343389819427916	0.7881817175774914	0.5094864352712459
Tax1bp1	ENSMUSG00000004535.12	transient_1	No effect	-0.8841045159388551	1.283248509128344	-0.6672667151972129	1.2768656811447525	0.3114330357300574	1.2153060444714365	-0.8576193018192526	-0.9435942443041883	0.0679941750767789	1.3792154214305565	0.22849931834671208	-0.5696138405506943	0.05305171962370081	-1.9513445944861765	-1.337859852438944	-0.8134269275138241	-1.557917414224461	-0.1615084505462813	1.6551314625259075	0.6851688390664394	1.2610369289858347	0.3470067492787046	-0.8073067351858362	-1.543563431173471	-1.3202875210817349	-0.9151170454244841	-0.09998616990410267	-1.3224037796114085	1.697962930033442	1.1925372141959427	0.441598229959667	0.7181807331282006	0.14911072624526361	-1.094749514776827	-1.4675784858389604	-1.0978686333014696	0.39445168251364754	0.13629313236962232	0.6673074032581329	-1.0725365256314838	1.1889826962859025	0.08577552267308175	0.9723169606708753	0.7813728161078921	0.5673482940955085	0.15665631902771635	-0.8496867325353749	-0.7636400283149922	0.40735175311952976	1.034643216710217	0.7245065943288516	1.2245560028932885	1.5901645943552736	-0.2950493552715466	1.1186401724591002	-1.486830369512806	-1.241192566560261	-0.19580932013579186	0.30414719204009005
Prdm5	ENSMUSG00000029913.14	transient_2	No effect	-1.5038593907262563	-0.023639203781410975	-0.6123259573011597	-0.4460045772562486	0.40585420315413556	0.6041507671682961	0.3106996486224508	-0.9342380060188442	-1.0696444006503938	0.5695546571386395	0.4488317972518732	1.8981814191273652	2.661866932539816	-0.546088645367081	-0.8575616465318768	-0.4754036618675204	-0.8845982043506749	-1.3185561958059098	-0.28515554028797047	0.6336829413249403	0.453237733510245	2.868360957840927	1.7880931302649516	-0.15382954063668705	-0.3984045457153826	0.25786387584837334	-1.098836174305912	0.3237940693097635	-0.16600775095613948	1.5998598688689636	1.3405366762996485	1.8093854098368636	0.7509513981895377	0.14461000766430454	-0.39084148029106325	-0.8508237976076323	-0.981915799752311	-0.024983155044295942	-1.167049424581099	-1.946170733516642	-1.0508680504787713	0.3070345998949512	0.15642285129972344	0.18709843994437375	-0.263685176884693	1.0153070610789816	-0.6457084214858779	0.13318053994206272	-0.49975388578767976	-1.687718378367188	-0.45192195552703407	-0.08023931474991315	0.9467287946654168	0.33362248601150313	0.3775892353236568	0.07964988036842711	-0.14780737664252583	-0.3360639271478913	-1.106445063066104
Foxi3	ENSMUSG00000055874.6	commited	No effect	-0.40193422830031394	-0.40193422830031394	-0.40193422830031394	-0.40193422830031394	1.8486590971718004	-0.40193422830031394	1.3667889201035721	-0.40193422830031394	0.5622902327769149	-0.40193422830031394	-0.40193422830031394	-0.40193422830031394	-0.40193422830031394	-0.40193422830031394	-0.40193422830031394	-0.40193422830031394	4.914223257875861	-0.40193422830031394	0.25702738878506476	-0.40193422830031394	0.43728465683697276	-0.40193422830031394	-0.40193422830031394	-0.40193422830031394	-0.40193422830031394	-0.40193422830031394	-0.40193422830031394	-0.40193422830031394	-0.40193422830031394	-0.40193422830031394	-0.40193422830031394	0.4998082781657158	-0.40193422830031394	-0.40193422830031394	-0.40193422830031394	-0.40193422830031394	-0.40193422830031394	-0.40193422830031394	-0.40193422830031394	-0.40193422830031394	-0.40193422830031394	1.0725975101224166	-0.40193422830031394	0.8325000740348005	-0.40193422830031394	-0.40193422830031394	-0.40193422830031394	-0.40193422830031394	-0.40193422830031394	-0.40193422830031394	-0.40193422830031394	0.5738718670334805	-0.40193422830031394	-0.40193422830031394	3.8185682800833494	0.48241596270913234	-0.40193422830031394	1.82293897611536	-0.40193422830031394
Cnbp	ENSMUSG00000030057.15	transient_2	No effect	-0.5792927491885084	3.173234938715118	0.7506440408197653	0.7504129494856719	0.5661858878367604	1.0418701282476792	-0.4031627903094929	-0.5334958843963358	-0.48984287550000905	0.04776078507280462	0.07415448003832067	0.8129230875393028	1.2887315431244477	-0.6567370264643042	-0.23238007630933671	-1.3890807240469616	-2.156690103438062	-0.3461838145783702	-0.7620385542532805	0.6130633973643548	-0.22541854821280607	0.6578387451333706	1.3969481663281613	-0.13342549370331888	0.96649972941034	-0.006322441114150115	-0.568425089730653	-0.43062625382266545	0.43410268235452343	2.201785418581011	1.6578628228012402	1.1852179097811322	1.0806475703871392	0.4049740321681959	0.3818957313097956	-1.279833963618772	-1.1226873308626648	-1.256255416150927	-1.4161521020115915	-0.06976055010995028	-0.8540483990458624	0.817980165127126	1.6715310781483488	-0.004107831630899476	-0.15389822706607492	-0.29000004147824876	-1.0601818578697766	-0.8278851478079714	-1.2052614080739172	-0.280064539296344	-1.0681685858883303	-0.13743109345505483	-0.13852566253772283	0.8586816980122999	0.3808150305132369	-0.5167206675455221	-0.3818170765615978	-0.78069355628374415	-1.45914613593693
Gata2	ENSMUSG00000015053.14	naive	No effect	3.579188682686728	-0.32642066315935614	-0.3427965818225357	-0.40210560692300107	-0.38643863313955173	-0.2800919495144784	-0.07340305878207709	-0.12159386402558237	0.10442853062397218	-0.3935513320467049	-0.3747037465316568	-0.3433270849307837	-0.31261117789317155	-0.22107353038424324	-0.3244316629962283	-0.3969225692493422	-0.4348513863056924	0.10366902685816386	-0.4348513863056924	-0.3530239703555209	-0.416798859321506	-0.3150278194078561	-0.16369888455887027	-0.32219497252358953	-0.11891241110013855	-0.2969251051377639	-0.10226326927962773	0.0960962088536004	-0.36552787523901425	-0.3009285835098283	-0.3793674711227921	-0.41545390703173296	-0.19846406169694983	-0.27363646801241304	-0.3302837514639497	-0.4348513863056924	-0.31168569670182045	-0.16909329022829545	0.700678427294775	4.83489487907986	-0.38888193355799383	-0.4348513863056924	-0.3979307658861614	-0.4215743623088692	-0.38737738377229086	0.046731118031192787	-0.003680605686839377	0.004368167179014096	0.5185487984023774	3.9864485340391327	-0.29419246481317046	-0.3928700482320975	-0.40755582196687057	-0.38310000747129963	-0.2759729466693183	-0.0924310625387618	0.01670656956702623	-0.004116022226234809	0.3300878858272188
Klf15	ENSMUSG00000030087.11	naive	No effect	2.194071851873555	4.217527346670343	1.2988145415350898	-0.2517037987355441	-0.3495367556023033	-0.6457284316548126	-0.7396543113866532	-0.41380493731115514	1.4259191676796992	0.08367235316524049	-0.25023747511490624	-0.553763392050727	-0.7631342258801022	-0.4515389377965111	-0.39301567944461907	-0.8220612974655548	-1.0258526575847693	1.2263600468169944	-0.7212039539009677	-0.6037806601354083	-0.9094572839384858	-0.9228428215071848	-0.8315991711178579	-0.3801967699480561	-0.5731756802447939	0.6539225019088256	1.005677849673642	1.7750576275347203	0.1660670450543069	0.22139612495642821	-0.6681148713607414	-0.692340442574086	-0.9086119180934042	-0.48687940273027785	-0.1269063815777644	0.11783299401378225	-0.01996425568715713	-0.026310735481330914	0.22925061859810764	2.301480158233426	-0.4824666081849976	-0.2759825769846194	-0.27203022557642154	-0.6263632788910486	-0.7537698864728022	-0.6919764527485669	-1.0258526575847693	-0.4358714958824399	0.7462951722342261	2.0084791727368883	0.9088922772774412	0.5531061011480088	-0.028571851799360736	-0.24728487831278892	-0.8307319426999865	-0.4125783811135729	-0.5406088923324245	0.15703178972436235	-0.13534936392611474
Nr2c2	ENSMUSG00000005893.14	naive	No effect	1.0862752770018385	-2.534199220219582	0.727419224431268	-0.866553429580053	-0.17635009120993136	0.11514131879456711	-0.3559666409562612	-0.5848902171336925	0.5129324386127679	-0.09758973892803505	-0.038728905872083184	-0.9306015127472312	-0.27173242463704594	-0.3246490060178155	-1.3133988605305014	0.016378469308786107	2.4141609780227844	0.010902289591979603	1.1018755826564817	-0.007702793405403995	-6.350778214149148e-4	-0.019382517409701528	-1.8412983159024248	-1.0980826308175462	-0.7822867052905438	-1.6608178431145508	-1.0246605137924147	-0.40614983490301787	-0.6404989033685199	0.6434842716611506	-0.7291372345135072	-0.4244305673529843	-1.1030421382758273	-0.9486413180564279	-0.5546405782881142	-0.22178704766000565	-1.2324643618526347	1.3909937076910175	0.08877600353733528	1.595800614591997	0.5484802893183781	-1.1881689949594822	-0.9021141386743096	0.3019145074454248	0.8730732068837704	1.0703171737193995	1.3197000212778185	0.10639918164233769	-0.91770459877509	1.512065446018581	1.7048335201013471	1.5795334488292687	0.22500125095600515	0.4568100813229927	0.334536054135476	1.1584676636963454	0.6455426421176647	1.5380058399497256	0.11948565874963699
Tmf1	ENSMUSG00000030059.15	commited	No effect	1.5603133910172065	-0.15902586280836561	-1.116445974615546	0.7709540764177191	0.38757876853570516	1.357166474728198	0.2036798244364834	-0.5677771825412734	-0.400020179792143	0.4098351738433731	-1.3456343076185233	-2.3658398239026366	-0.484840191376343	-1.026714397481335	-0.8358922486009086	0.38942992812371285	1.4872789374904047	-1.1590102272641891	-0.38065874576278774	-0.27112903954268047	0.3492560767878261	-0.4637757668517503	-1.557965352963597	-0.790420161185278	-0.12830059480853961	-0.9666953902510398	0.9589735964480911	-0.9722918821448256	-0.38097101150477636	0.021512294606483812	-1.5797098937790817	-0.2742032798683036	-0.7494529254225873	-0.7873003255807239	-0.4348661775171477	-0.47879736171832976	1.8212702063327106	1.4877882491138572	2.248822995031691	-0.4162735435508112	1.2742658111373641	-0.4236058679875241	-0.5669604503314042	-0.45010757540077134	-0.044815703006313774	0.009733246704986149	-0.34243509637212083	0.4636348081467491	1.0701831322156496	1.8396492165090967	0.7074956086019952	0.2122487076814498	0.9975359885990821	-0.40549509892820185	0.5046998945280768	-1.036669115971497	-0.4493884152099372	1.0903183198230604	2.1898644448003224
Mitf	ENSMUSG00000035158.15	naive	No effect	2.265224358263255	-0.16025124763501994	-0.4146071559437061	-0.28049092508502244	-0.37132219718483345	-0.12907966764177842	-0.2999820369108399	-0.5720027162478553	2.3082314854025805	0.016419139576500128	-0.32224044316122985	-0.3002361704534586	-0.4198323477685824	-0.27350248450682907	-0.38411038559399036	-0.5027242588718065	-0.6287987478945569	2.7190394439152406	0.011997116699972808	-0.2480093999404576	-0.4487802322852226	-0.2783029348183359	-0.5086248159237553	-0.4290828814547065	-0.5287822082596876	-0.5065417639222188	-0.4426067446927747	2.900915698939679	-0.39836904000227863	-0.4210591773172313	-0.35830549312908055	-0.37089170226636775	-0.2540584123403627	-0.4382655682376523	-0.5245246458728351	-0.6287987478945569	-0.4650388145555014	-0.2754493026235527	-0.467035568341939	2.26093086568769	0.36441016689634453	-0.33358754832230814	-0.08881637179589778	-0.2580856377359813	-0.3447543210866211	-0.25700727737038964	-0.45240472248053776	-0.30030878587633336	-0.5431479473702074	4.360532047627967	0.4185063564324387	-0.07061885651999253	-0.08441989397586991	-0.23315192727071335	-0.040335360581405626	-0.388512705862518	-0.40942650994309543	-0.31063116073214275	-0.45928941373962623
Foxp1	ENSMUSG00000030067.17	transient_3	No effect	-1.5677692897587827	-1.4675279442268236	-1.2372372322649956	-0.4259198687152678	1.160157616003266	1.9338023122257593	0.5543162137436809	0.19757651924857947	-1.4643451356933392	-0.3026968442951663	0.1015509384668385	1.0694563522163096	1.444933353395332	0.3750010831727962	-0.4289825262860657	-0.2768113335629977	-1.1534123001063261	-1.4013994988455902	-0.5293705129031504	0.18813750236564808	0.7036446359169752	1.7615912379596317	1.0537767982678703	0.3578387640699359	0.14804124771148436	-0.4448729611988848	-0.664351611079204	-1.4252398900584058	-0.5257667622668221	0.17175944924478956	0.941293172881942	1.3419593621824946	1.0500485727451576	0.4368606667187807	-0.11893385946555775	0.024185638285155634	-0.5961981223260439	0.0791114689048524	-0.4913928259321564	-1.5581617769984821	-1.4564835523423327	-1.1345671434571756	-0.2243067157761585	0.9341481964159488	1.7864244361432347	1.0059943815193728	0.37471431710922426	0.26159252210520634	-0.3591487049265532	-1.5560211034958613	-1.458420160527726	-1.1633040187710604	-0.09240051832693849	1.2554207987054096	2.108710666597202	0.7092403082455082	0.5328421761994877	0.010082019378107427	-0.5491705145381063
Bhlhe40	ENSMUSG00000030103.11	commited	No effect	2.679866411401919	-0.7486397366102392	-0.10977352783724444	-0.17254028761439236	-0.5047233955973798	0.4978908958009872	-0.799279176552633	-0.7639881425107622	1.497056473213192	-0.7162718693197063	-0.46828253858798374	-0.9866769166194966	-1.0288686188496226	-0.36300572965657274	0.6560443636859257	0.539218175363391	0.3465656958553435	0.16937703779105462	-0.9596567302908598	-0.45845603504807925	-1.1690911760612475	-0.8399584579025785	-1.0110304407395234	-0.8088683604669953	-0.006320513533540623	1.3580101317376412	2.396891884714897	2.8112585084849893	-0.46201689181732614	-0.6715586711936261	-0.9272430694317312	-0.9538727407703523	-0.708543271122621	-0.32185816727022853	-0.6247898795634054	0.1816869274530255	2.7341768351141638	0.05632516964771777	1.5744930742988716	0.5110105361249796	-0.26739411145725744	-0.24602846811171955	-0.5707980213100389	-0.22465716105206146	-0.15689753298585912	-0.5282007181797402	-0.8295643181026319	-0.7120717141361659	1.8577425707445672	0.8386500040807864	-0.337446431559442	-0.35714539341643586	-0.4788238206151723	-0.659132412661452	0.6839221760533575	0.08506698850063883	0.24672104269558073	-0.5165118571980014	0.7480114029910919
Mkrn2	ENSMUSG00000000439.9	naive	No effect	3.0229337359555126	2.1957215944138984	1.053664643463271	0.4195809690954887	0.6493747076478174	1.317239891863445	-1.2318686703320794	-1.0699984274447167	-0.11075614535451987	0.008617560079474286	1.151560803327163	-0.32800963578277786	-0.13203826444614156	-1.1537666894787055	-0.4704987838918317	-0.5504289101155563	-0.11268943149873033	0.4559758348236871	-1.0207382450931177	0.7785080206873114	-1.3742894891964383	-0.6921723468547771	0.7622112321260601	-0.5020850535234066	-0.25593430328233097	0.7437405268383827	0.5721698035219387	0.07652225544688769	-0.5818941856605568	0.21159331166291764	0.8116019861142527	-0.27864074781825027	0.048563288132431194	-0.44664012389415514	-1.4851124133574902	-0.696653852919329	1.7096293809684222	-0.06561920205832475	-0.766250166750158	0.4759443454346453	-1.2845660592801145	0.28028631446267926	1.454049680052798	1.3074004103607828	0.7769256349615524	-0.7670692917763013	-2.15664773184084	-1.6304987297956846	-0.15752612636512747	0.8843119565780357	0.1505068407218	0.7232263343266343	-0.10896879350574848	0.3723014893450353	0.03270818979462988	0.5512032651395459	-0.7278175595576358	-0.9609133229831393	-1.877981303488516
Mbd4	ENSMUSG00000030322.12	naive	No effect	-0.12413072824284695	-1.2633035042422431	-0.4489264214650347	-0.7595158557435728	-1.18862909752691	-0.3923660247846281	-1.0579463188094282	-0.39835462375691977	2.814945061939718	1.1009271988406566	1.890413555490432	-0.23998664742236722	0.434568366731456	0.57521751280072	-0.32860819208706765	0.7379154178655315	-1.5865883684364581	1.4366451476999984	-0.6635415017427811	0.9016109771945963	-0.533634219246561	0.8698721254019468	-1.488310999021792	-0.5242465937960857	0.24756883112766265	-0.3464292732012545	0.6121543428423203	2.006707671633084	-0.17675249966465242	0.8398564254281762	0.44718224264957684	0.7210203961497273	0.40971232740689356	0.242691439720671	-0.5030483950639449	0.24547426236562941	1.1536609979310342	-0.07254119354514882	1.3809910644969814	0.14405328606820933	-1.101694778374515	-2.087768249160391	-0.1404612168391813	-0.11822464741534765	0.2558834681018663	-0.596249274178435	-2.465937736695316	-1.0422164824737274	0.39709772362776746	1.9388437834470322	-0.34630925119673567	0.6463465354212459	-0.21208004465553076	-0.995502967057259	-0.47832128969221355	-0.07651795945534844	-0.3019506187920862	-0.7102638849422077	0.31899869634504113
Zfp637	ENSMUSG00000059689.15	transient_2	No effect	-1.4910330768446702	-1.559809035145155	-0.7793236402410848	1.5243580447119753	-0.17728723831556492	-0.6548002675159	1.250100695119213	-0.3531497884883662	-1.1174958324504913	-0.7184987632830977	1.0920585730209946	0.08855729881610884	0.8877410864721966	0.0014101838821583617	-0.9848679325009561	0.39321478156662965	-0.34216823166201704	0.06871012971019429	1.524837083308702	0.7137941939186463	-0.8480973146637447	0.14801913900950686	-0.4877829996416973	-0.6624148098301561	-1.0114556350010757	0.012882708485118787	0.20566255728135113	-0.5438876880271014	1.6276100432385168	1.6847718279093729	0.6704790955670271	1.8160174419301667	0.8754314524995511	1.1691682350695445	1.482275417067815	-2.290474628629659	1.5790171567932338	-1.0333877629082453	0.11879486410444962	-0.3723174376738504	1.0343539140689697	-0.659712224351975	-1.6164545832105888	-0.08411682392093796	0.35104028352709266	-0.8644885458865362	0.601645259100031	-0.4545895118018622	0.015517341738076493	-0.8266333417759764	-1.638069925719668	0.15142489051818833	-1.4138335748518578	1.4349317448330956	0.6453866024420448	0.7801746766171239	0.0934693093494123	-1.0389280908745449	-0.017777326459735766
Zfp239	ENSMUSG00000042097.17	transient_2	No effect	-1.5694032079775235	-0.869090684365399	-0.8465413465681495	-0.6917663885682104	0.5579898057305026	0.3791769265741903	-0.3420702373799015	0.07518486409167709	-0.1859777584412342	0.9955361981402382	0.5064474470391717	1.4586379641115845	1.6833004694467117	0.10081334346130368	0.009404491527597498	-0.8938006488318719	-0.043153102832826425	-0.3288151197115268	0.5367418361421556	0.32310357612730334	0.7298807519665405	2.124997540407342	0.7336513498062353	-0.5726093526590522	0.06324252901696643	-0.644150775595443	-0.9455886866566883	-0.7869575227128949	0.38749092991599743	1.8866000598622878	2.765795364350752	2.0131909894324487	2.2412038024594523	0.07305515679608571	-0.9118957336606811	-0.4981735892134211	-0.7604091332652967	-1.2975660033453658	-0.5247386893971887	-0.619018520713897	-1.5611943971592241	-1.7190990154432388	1.324968936328202	0.19503254899720304	0.10372577702221104	0.4081849785869674	-0.08601900977923534	-0.7930294167988987	-0.814279798901575	-0.8560939995587258	-1.0107292387576245	-1.0936919787116353	-0.3768445661740624	0.6819158224176061	0.14258538463689438	-0.1734614991154759	0.4696781283637109	-0.6387278170883202	-0.516639733374756
Nanog	ENSMUSG00000012396.12	naive	No effect	2.418303244453615	3.0759323126481117	1.5450641397265166	0.21656371509865938	-0.20911002938597803	-0.581738635599706	-0.6584994045406899	-0.6039799087577399	1.1985235139743728	0.2321419145964458	0.030576907071115187	-0.6563357408969477	-0.8802128416898503	-0.8572089134731677	-0.5469831595380575	-0.39148249680892444	-0.9353899059744173	1.1966549324023399	-0.3851451886689829	0.01145961973010681	-0.8729126110991914	-0.8458675679933706	-0.8375635119113496	-0.8491160878793815	-0.543097179896681	0.1561372602620827	-0.48809204103613657	1.810032307842717	-0.05317347853639277	0.4245475667884654	-0.6639543839680625	-0.8399686276702546	-0.9100046062429747	-0.7782419166197988	-0.5435401921385031	-0.17126644830275728	-0.5270811061331512	-0.5933208885604313	-0.27046435810375863	2.819200832293232	0.12589614508208366	1.386125062358439	0.8193599616303079	-0.38754219002068674	-0.6710943098548969	-0.6301735907701228	-0.6927747504780495	-0.45204519071937527	-0.11127648447824846	2.6089059244973907	0.8367016174955542	1.0057526563402086	0.20146511335873804	-0.07892687756777612	-0.6008659373379156	-0.656094854484056	-0.4793012438129844	-0.42383724114123855	-0.44166084555849877
Tead4	ENSMUSG00000030353.15	transient_1	No effect	0.9612179249180688	1.3223433657893313	1.8608801356592741	-0.07011085882236068	0.24481730066298737	-0.6177161223344436	-0.8510807069839424	-0.8054013846167887	0.6027818000194001	1.5037172056646817	0.8360127576022421	0.048052532725075335	-0.31790310692503565	-1.048993333226507	-1.1332472557489766	-1.0377480955020042	-0.7758046623501457	0.9408097224424918	1.1200878177803602	1.370148797762864	0.38370634375820895	-0.23868379460421468	-0.6043623286227409	-1.0028570071342784	-1.1938241260238687	-0.9084460796761062	-0.9492895445461801	0.24042667013928742	1.9639117301190574	0.523449165443446	0.6220669148717833	-0.5401729019054963	-0.5829183899300682	-1.1181241441358978	-1.1721136194163662	-1.1365003083086465	-0.6690476189574917	-0.784568275191266	-0.6202665551154777	1.922077511863256	2.126800469228793	1.5381697151801694	0.04079101291674017	-0.2751658904280565	-0.6040712856958799	-0.8737443540790005	-0.8663749379180077	-0.41767571498104966	-0.5931129127847148	1.8205315192410656	1.8175314052603477	1.076441610152317	0.3520698006724879	-0.31204192862449925	-0.29077021460267427	-0.9441285079336427	-0.7305776113713114	-0.6146489275831383	-0.5373507237934565
Foxm1	ENSMUSG00000001517.14	commited	No effect	-0.1589651978113354	-0.105437911602552	1.2439376339276695	-1.2578760514530063	0.1571031483970133	-0.6200469408834611	1.8049169070278996	0.6597793063635893	-0.9487706675635015	0.3277123622717714	0.1752839066106892	1.9708096807541802	0.6133778161103751	0.9697603519397878	-0.2704192966511314	-0.01298282384520156	-2.9887455848958706	-0.7960746698050254	0.20146288013699282	0.06610247275396201	-0.46923333940399137	-0.36963551888798074	-2.7010736625815306	-0.9799035156808121	0.8140723580320653	-0.5547899855450348	2.205008400143468	-0.7801740863761534	-0.14354379914781634	1.0244133507140023	0.40273443421693506	-0.7312083754263008	0.8136082795108036	-0.6678825506917199	0.5224144777292965	-1.522537352658688	0.6229355262315259	1.3843192951509773	0.1711738637566842	-0.5885380086670892	0.28772352723670047	-1.5663609656014734	-1.299939121668969	0.6080789867916406	-0.0016388274181998548	0.40705953839124687	1.222246402978559	-0.2543056817543696	-0.6580726574611184	-0.18405340242042417	-0.5473017207761517	-0.5162069412164143	-0.8647462279511098	0.3879865760605442	0.74295044385445	1.1652020862303842	0.9813891815404482	-0.08368204143348001	0.6905837324162519
Ybx3	ENSMUSG00000030189.15	transient_3	No effect	1.7491527670329194	-0.7798221854273011	1.8989550307098175	1.5312626080556246	1.490869515311528	1.7532283097735888	0.6641727050525027	-1.1475348954547118	0.3273545978065928	0.10795076820412641	-0.20939854186411713	-1.339123502498505	-0.2787182003879391	-0.1624645663489473	-0.824248509400147	-1.5917963731396176	-2.112069692174291	0.4646355704178939	-0.26599829780611667	0.42949381218783317	0.3673971421450525	0.9103489237352195	0.13368291369273086	-0.10930782517826872	-0.3826192601565479	-1.6743472875829717	-1.8816271387403267	-0.3100040312650326	0.846438420239813	-0.3504323573649767	1.0345328473883793	-0.01722284187884674	0.15827681119556508	-0.09320826245836006	-0.20577056293722557	-1.3379554118395143	-1.648854642191128	-0.3993122929247414	-0.9317067817791996	1.1119741833838273	-0.7311125870473024	1.4741193584882066	0.6725824048806888	1.2861248561086942	1.1390554756790217	0.21331210510246046	-0.7518403552748882	-0.4172522981773119	-1.1607936645537247	0.854588950744177	-0.147728293761512	0.4904530543033144	0.7468734497940643	0.5975689245125471	1.01423000808016	0.7151607426969441	-0.7500992266773013	-0.7928912053859875	-1.3785351650464213
Etv6	ENSMUSG00000030199.16	naive	No effect	0.302008211825274	0.8739770190961924	1.9394445258601765	-0.5833821538773848	-0.27050959524911666	-0.7689888110251965	-1.2325423065619463	-1.1245121361724721	1.043039163219352	0.8901913684663157	0.488186588950762	0.7807182711374634	-0.35256362986184964	0.21335198047448167	-0.32903024329307534	-0.19735281818200168	-0.33262669713413534	1.865321875843066	0.4227940281324311	0.5702531750420518	-1.088015383756058	-0.32929525627994444	-1.13265143564539	0.019930891521443898	1.1256252439398844	-0.6193051734645251	0.20275991334436705	2.906275299741827	2.6843956071997086	1.2358465140903467	-0.8714821841469222	-0.9185636425615333	-0.1710965301006351	-0.11994557320253424	0.18862908483615912	-0.2409447616458594	0.13206148391656963	-1.0472582405029274	-0.8178439136316885	1.6071307733076026	0.5516741841067634	0.21048646056614487	-0.8995955540863023	-0.9230988818055067	-1.4507853825950126	-1.1141808721763897	-1.6354566596131306	0.026622700622398125	-0.12670369792247257	1.371253867156191	0.8190015454709354	0.46103479948355935	0.11633215568884134	-0.04693312861693174	-0.9166160248069519	-0.785139956930361	-0.6621442108799321	-0.5833684520300424	-1.3564134252820712
Aebp2	ENSMUSG00000030232.18	transient_1	No effect	-0.49319659078906336	1.5758155641344633	0.33534193185914074	1.0771006377054688	1.2072504170323597	1.142597289292425	0.5685578158976798	-0.5244386615740891	-1.1882113076625203	-0.3104715040048201	0.06156698880959473	-0.1321554816943223	-0.286865588302837	-0.7641160825977769	-1.0927408387618547	-1.1888233426100987	-1.463652188245362	-1.0619386009542482	-0.7988402405163222	0.1650915233067887	-0.2590377182803804	0.023964113839652284	-0.7989475011457761	-0.9805375433114518	-1.0313842103345197	-0.7752681956907811	-0.9418819419582701	-1.0654489242293141	-0.20615646047754077	0.43603633449726936	0.5006516491472752	-0.32523585293246277	-0.6076545100720794	-0.6230064930027358	-1.1572060881606288	-0.9799601831088219	-0.9455817076266071	-0.0475185896144538	-0.42034131435832706	-0.8476738521639565	0.2617075478299984	2.073191744630619	2.101044347062439	1.3423664794813661	1.613283297739551	1.1187426088253793	-0.6756843955200431	-0.07848675244090686	-0.7200924799342673	-0.2891285628457865	0.7311914809001445	1.8673625093040103	2.086043771317905	1.043049299898408	2.2796596154068305	0.5601886070864899	-0.09928743631647075	-0.23607561244777564	-0.7547588213185813
Fiz1	ENSMUSG00000061374.14	transient_1	No effect	0.42694360399256776	1.1219902319626183	0.8590880409711653	0.13383484812666296	0.5821596313803684	0.015400523159494512	-0.4776154846146449	-0.430589558609296	-0.22272619697365786	0.6476165530371687	1.616186259287314	1.6442030644710575	1.5927210257577553	-0.954133108842397	-0.48831028265904125	-0.7737227741658638	-1.6427904911862512	1.0452228997058115	0.7306682133980889	0.9677973751692384	0.7189309595366035	0.7433685253837911	-0.024093089730758376	-0.3827518809703011	-0.8895182851058585	-1.492436889562577	-1.6080792629056928	0.15479973715103643	1.5449759326747965	2.0011981392076303	1.4896839283748304	0.4980612260807021	-0.33181809377057153	-0.386032320554462	-0.40050358331615493	-1.489724705286737	-1.8671907855816245	-1.4802192109287322	-1.5190330267298786	0.6169004880832789	0.8223387893936741	2.0004284173590063	0.7169929045157815	-0.33896918249844854	-0.5653431251132199	-0.30172790382106135	0.061565529463075586	-0.6230210893558579	-1.0796863085805721	0.5875771444639417	0.07984565333376636	0.11642468405794175	0.4171740292099562	0.4462526772801111	-0.3859560979947493	-0.6220063732545984	-1.3924430325795254	-0.9791347377947871	-1.2507741535019101
Gm44973	ENSMUSG00000109129.1	transient_2	No effect	-1.1436705789279407	0.5205657260724154	-1.2251860647961663	-0.5661681407131449	3.11210915781722	-1.4107296883034313	-0.10653236071477462	-0.6985934505440072	0.5094198072104623	-0.4609257348022855	-0.960127022560569	1.257657338814528	0.31425237384950094	-0.33849238226279904	-0.1546509277198203	-1.1408977703765781	-1.5822295311824703	-0.679006383269881	-0.9224805175571966	-0.058826889446173494	0.37828770346198115	-0.09503817659143346	0.5211528981554283	1.0394632775685244	-0.06506776817517565	0.20097189288441764	0.5903602675935707	-0.45895773726975636	-1.5822295311824703	0.1492122987459051	-0.004098151113678797	1.5776404796948438	1.0977967940671907	0.6410154811306653	0.04007322749838837	-0.20624490179060398	2.621618861367595	-0.036076795704229905	0.6828196288465308	-1.1203262365035116	-0.8690416492866238	1.3703577963963154	0.5657734497158722	1.7135286930087046	1.8549107002402814	-0.8591852702022567	-0.8103814115208421	-0.5175073205840157	-0.7826933436930941	-0.14118419127819018	-0.27288736207394443	-0.9309148038963256	0.5351402168107521	1.4286114227000444	0.0023500718137825036	-0.4016869905340881	-0.5044380084255696	-1.0253466020420166	-0.5932658704198459
Peg3	ENSMUSG00000002265.17	commited	No effect	-1.70029399526481	-1.5649991520777988	-1.0509858146128295	0.05752013138674217	0.2962759929513096	0.5326417959480492	0.9182636707592527	0.10791475245987041	-1.2647716951656465	-0.8296011692331463	-0.519861881508251	-0.4123075056962601	0.6634951879893151	-0.13926089113809562	-0.9171895061711296	-0.7734074495206827	1.0778406453023357	-1.2449715806355013	-1.2547713767714281	-0.2117719022155965	0.21638881775471486	1.5476388501249643	0.7094774061550291	0.016048892237507602	-0.7953006220312925	-0.8409701750130333	1.1246166394312003	-1.4921842526771492	-0.8297616007438786	-0.49968716157865195	0.690476950772286	0.8758065365128027	0.22747955514029258	-0.05634775552065824	-0.8755395113205922	-0.589623678216231	1.485372211254727	1.080125992700901	1.189756789659231	-1.6571083674631115	-1.5412185023612364	-0.7339466069257135	0.37109130595120354	0.6026386305927274	1.0860461163982746	2.317365805619199	0.7982667789802235	0.8133305846170897	0.6826049886508778	-1.632043727009675	-1.3611309646311096	-0.4827235556528185	0.7766219026654173	0.42236387302996353	1.3214855969023152	1.6661349634831537	0.478713850981458	0.7440499015379543	0.37392528320594726
Zfp954	ENSMUSG00000062116.10	commited	No effect	0.17890129264397495	-0.8475376416728796	-0.11241755300550878	-0.7227246347693428	-0.22997004073812494	0.3007217763037063	-0.4570883825765353	-0.6085551754457786	1.1344931271128034	-0.42807662166693167	0.7488481358168392	1.4439205605666248	-0.5031467471388891	-0.18363184386111858	-1.146693325814231	0.6129886154796774	4.712816982921277	-0.18723626348274308	-0.3250877091895363	0.8394174340157982	-1.2222649596210107	-1.0584721440857268	-1.0336748016463129	-0.5343067140504666	-0.4920850464608947	0.0627108386909979	-0.2720522862303852	-0.05036864335220832	-1.7721045185885878	-0.8231310400541589	0.10208614670790551	-0.8642912739073317	-0.1322225692552109	-0.8173081989784615	-0.6424357685204585	-1.7510775442145046	0.6395958906863229	-0.26583777161681654	-0.4475468024401497	1.9442539385471362	0.0623561479413651	-0.7836951570954276	0.0016444358559222052	1.480050830994717	1.4996586725489776	-0.46132491719853164	-0.012813018162245837	0.2384061028619666	0.8583801073075197	-0.5809046805915319	-0.12526378209690958	1.0176039034261524	0.08101772865357086	0.004871559523441712	0.6726394857112199	0.9669141096201144	-0.425290018538442	0.1745661125047523	0.5417736596246217
Zik1	ENSMUSG00000030393.8	transient_3	No effect	0.1334352575377932	0.7614563720727319	-0.5978704592266864	0.15174479418234002	0.42624607671667947	0.5244431733181667	-0.026031325468241932	0.7004229932618062	0.025925944937938677	-0.7799329160091655	0.4864397015664002	0.660855949577122	-0.2183736298318685	-0.6552676696027404	0.46452833654352	-0.3254730948036975	-1.930089005069628	0.3200659905536263	-1.005715727476332	0.15060381972488807	0.6885934761595337	0.8597965398733206	-0.6300407500931263	0.7388900758789294	0.7583140677917612	0.8166343869979972	-1.3592817022984574	-1.2551505166324628	-2.1035224831247654	-0.3074192650003368	1.8319265433983642	0.16945561254884117	0.920901123726167	0.04403012643486741	4.475686005324772	-1.6873620879098479	0.7601589896342408	-0.9631880334872038	-0.49626801511948104	1.298676567411965	-0.9541828640393969	-1.148931550198156	0.11783548947663242	0.5952243189784915	0.1282358576934235	0.2619712033131261	-0.9654239507255228	-1.2075656440419926	-0.5842282042489273	0.7059052776760978	-0.09530627741501052	0.2972318771174446	-0.5834260342388176	0.22049878438334236	0.5140819951929866	-0.1725892425988478	0.03743364332898983	-0.34299288010099077	-0.652017043572603
Zfp110	ENSMUSG00000058638.14	transient_3	No effect	0.7416687060220124	-0.3822041220022995	1.0922369288413143	0.5218081756657946	1.1398910425443256	1.251733418401253	2.003999044146462	1.038990729752832	-0.11183747479701993	-1.1587900385088221	-0.7555573765603244	0.20387505790837415	-0.0904355825319336	0.9731791761946776	-0.37517403816571426	-1.495765714121432	-2.3762997511297983	-1.138928756624882	-0.6683740739055819	-0.397628051768079	0.5593989020148137	0.4699534469326401	-0.5148687022939095	0.9329950413911985	-0.49134745809324953	-1.023421383195813	-1.7636919289279194	-1.4768982796157288	-0.4391989219694914	-0.36310596799130623	0.6561330744974025	0.6134904602384762	0.4234353635363211	0.3927963892501009	-0.7314219688891339	-1.5609397125131215	-1.7615521998281778	0.4521489525339761	-0.8277155378047791	-0.5176045008802644	-1.1087476884253897	0.482221872418419	0.5226615907743022	0.4220387411356618	1.496340681217085	1.7907257156411696	1.4975771617240223	-0.10142534598694199	-1.331752915409758	0.29281589911728506	-0.18165523115172	-0.40308137691328944	1.0543641646111217	0.36854978997625204	0.5766916408731687	1.207010538601095	1.0873429350847932	0.625801857496869	-1.342452398537332
Zscan22	ENSMUSG00000054715.11	transient_2	No effect	-0.6803827129515627	0.2431173020581441	0.13309936646833015	0.2108028609657045	0.30463071783664475	1.3417145673359994	-0.39276033791282994	-0.6618313472096966	-0.6646946072570484	0.6789139543105166	0.8196710653045736	0.4719685497814518	0.8328795076506973	0.8687367946836984	-0.5764079304293801	-1.454131124805547	-2.0225834340389355	-0.4591897111027614	-0.6731324300648301	0.3331491046064945	0.4216708630097351	-0.21386164672758542	-0.4400913878356744	0.044767567993029805	-0.21583812942771347	-0.7406665360687642	-1.5425609139514278	-1.1063458956000456	0.6713828895203066	2.00453901577598	0.2764715845888087	0.1513863548104562	-0.1486394702745114	0.03223722760381651	-0.9340903430370593	-0.9389249936376903	-0.8770636745929994	-0.11734952337779017	-1.3348741785338691	-0.17189590547242034	-0.6829887411472558	0.7448182772774158	3.437399031719202	0.2737723751559105	0.05744744901860251	0.8605687625556945	-0.16405318501902924	-0.19839059680878493	-1.6163632459566073	0.38557450655658976	-0.19553338389439692	0.37177568148795886	2.4707028449585446	0.6752898457740055	1.9201210905206894	0.7591830321560769	-0.7665674109875017	-0.15780649951582143	-1.6487728938455426
Zbtb45	ENSMUSG00000049600.8	transient_1	No effect	0.6499549015738258	0.41285827847223333	1.346231392276148	0.324848234387786	0.4579575962451592	0.5035936072599342	-0.6272403742930761	-0.7737447047537962	-0.10282924578821066	1.29367221872987	1.3636643686983103	0.5470910902990723	0.18731097742023775	-1.112987322559944	-1.2239584030672552	-0.9600231624264008	-1.3694456192949949	0.6276251466556284	0.6570209976860686	1.2471365597660156	0.6063670031467638	0.03693487938634744	-0.08334733407438695	-1.0225158431012924	-0.8472091030479436	-1.5502264671077002	-1.2512564551661176	-0.6309573995472021	1.375744132574519	1.8977073568880303	0.30372136593269666	-0.0854399713730914	-0.21797069400089433	-1.0833925547080214	-1.2914008936786798	-1.5264056490545137	-1.4801173905500287	-1.0021327510025775	-1.1728977090676564	0.49952821059958014	2.1069883240476286	1.3828425444906063	0.8205578569385152	0.5504624922943856	0.6548553446122479	-0.7380681927891758	-0.4636384279148499	-0.9491115322001953	-0.9257091309351264	0.4876677074102816	1.533486006620362	1.268516570855212	0.8623946941959778	1.510805057994229	0.03915036392562093	-0.33832144114916407	-0.8785818805942062	-0.9868533263964524	-0.8609123017403446
Crxos	ENSMUSG00000074365.13	naive	No effect	4.0065767727837915	0.5484335918660308	-0.06733933184743908	-0.2934245467518495	-0.34233541660307865	-0.34233541660307865	-0.34233541660307865	-0.34233541660307865	-0.001547930042553599	-0.311491417516928	-0.34233541660307865	-0.34233541660307865	-0.34233541660307865	-0.34233541660307865	-0.3148472699492199	-0.28568288092897565	-0.1715264569388062	0.3968092002728693	-0.2999903398946758	-0.2690023000808914	-0.2344784879295701	-0.306540422584717	-0.34233541660307865	-0.34233541660307865	-0.34233541660307865	0.06969291281481448	-0.34233541660307865	0.01814280538207258	-0.23879006537516512	-0.34233541660307865	-0.12133866685344745	-0.34233541660307865	-0.34233541660307865	-0.34233541660307865	-0.34233541660307865	-0.34233541660307865	-0.34233541660307865	-0.3175259986143463	-0.3181055760503577	4.816177028511054	0.3099579979125652	0.08405697225707334	-0.03902890449225136	-0.28284156991850207	-0.3186988360217913	-0.29592782210507795	-0.34233541660307865	-0.34233541660307865	-0.34233541660307865	3.6810448047031152	0.32997109321689394	-0.15421861485884486	-0.09771461598820981	-0.303686085261639	-0.34233541660307865	-0.34233541660307865	-0.31639420803497675	-0.34233541660307865	-0.34233541660307865
Zfp296	ENSMUSG00000011267.8	transient_1	No effect	1.836830148088181	3.4559698988523877	1.7537599124074381	1.0663357436650773	0.6668032364175986	-0.5129768660445179	-0.5067795099897133	-0.3661593282171904	-0.09620396495478588	0.18095202228855103	0.3595571807632273	0.16042810108015806	-0.4135932524597656	-0.5869834786515469	-0.5510323723136525	-1.003495256684684	-1.2751247093784874	0.45606630353347666	0.1421284025484323	0.2549443682061693	-0.11861977638518169	-0.5239240956638644	-0.6351996479377681	-0.3827037673393341	-0.7634882884845035	-0.7282965081601425	-1.1641215000589689	0.07126447254683296	-0.11553067354352713	0.5780437498882636	-0.1436056603463341	-0.5225400390856297	-0.820743603659627	-0.6296755852301146	-0.9887805380822429	-0.9367947873795827	-1.1759647938292312	-0.6089936573961583	-0.8632160879324119	0.7242784611148299	2.176671494244426	2.6242438932990098	1.0569064558653238	0.30948497282165227	-0.6164710106081399	-0.5634268820218633	-0.5668948755742977	-0.7132501389514714	-1.0102016941253331	0.5786811741348129	1.7437745354146728	1.1970475431623675	1.017189848657807	0.516706444468825	-0.4177656984705636	-0.3704599073339975	-0.5712483147835001	-0.7667216284604618	-0.8970804639309325
Relb	ENSMUSG00000002983.17	naive	No effect	2.370150500735809	0.9112352393871798	0.16889894398883945	-0.3849380453853901	-0.3414631510730073	-0.2600225703095133	-0.6854608564203255	-0.8309213271421245	2.3739142266437465	-0.23692081262506084	-0.2048205404837958	-0.24802631391394853	-0.5699883518156671	-0.6780072359684848	-0.45371640554956444	-0.4700630686935972	0.2045896397347174	2.8892582254971333	-0.2652501573562402	-0.24501411587827726	-0.5864009480638345	-0.48597144421323935	-0.7578335135758061	-0.5299753338919528	-0.6150197385196189	-0.22653487906668798	-0.21869139325578196	3.2182058682053225	-0.7060298591331895	-0.7195250086659662	-0.3976664218944111	-0.4741003831316184	-0.5826555789097448	-0.5903932668341539	-0.7038117440842533	-0.9331850989220594	-0.1873197897849494	-0.5485320851792722	0.21085552769634958	2.951867176976177	0.03598294544259519	1.314114797439339	0.16351681756077133	-0.35618982667068816	-0.34867799005463174	-0.6583186282301784	-0.4704578834670267	-0.44861365788923	0.05109442960430158	2.3826146386058458	-0.27169109117691453	0.39695515657046865	-0.1924117793497238	-0.017983184100945394	-0.12955098739466603	-0.305073043752185	-0.5894287271107667	-0.6463711723908865	-0.07022672275921096
Zfp180	ENSMUSG00000057101.8	transient_2	No effect	0.2163289346972827	0.44291548237701317	-0.8386364494558285	0.5033918277673999	1.376231722401112	1.0544780701692393	-0.26719852430652485	0.15537636325157178	-0.6192846010737236	0.7842830214533948	-0.3726182928013645	0.03758243430255897	0.6357492895477783	-0.7799603842180591	-1.635867606795912	-1.045995281154207	-2.6379741436509243	-0.2847936092478867	-0.303125413569054	-0.11071878922794234	0.3823983474050429	0.20650931198824624	-0.570445716558047	-0.3389136406733555	-1.6061715687659335	1.3442746787486888	-1.0734206476919834	-0.14332508986485681	-1.476035350848063	2.03789455544226	0.7088457079338423	0.31096800898064736	-0.8080793264993507	0.18457094396098678	-1.165685985563343	-1.17891431642713	-2.1853082906841945	-0.31859553787327055	-1.430411087891349	0.2300601307052151	0.125401616497969	1.3163928967435174	2.111078137549397	0.40318346305800906	0.5657133622149408	0.05482457843677706	1.847853038279583	0.022529668683519525	0.005529935148968074	1.7557481850182688	-0.39373802832207283	0.10283232640273361	1.53421427628367	0.9077814456310082	0.5042216275224499	-0.4748272409038732	-0.1450502050373646	0.0891464784596061	0.24678526204291104
Zfp574	ENSMUSG00000045252.11	transient_2	No effect	-0.4192737268670325	-2.7998326114844283	-0.1753682534895231	-0.807510887952924	0.07632126949705467	-0.5500725069868679	-1.131845782678201	-1.2144717870182302	0.6194078731986138	0.597787217384409	1.1325518543133963	1.1028518776120086	-0.1271716191399295	0.07107938665603458	-1.5894889473527058	-0.5320216207713793	1.784295293784612	-0.2341529938436135	1.1867664883236961	0.90067321739886	-0.3060797833380022	-0.23680804821950596	0.6580726289371103	0.21538338077663977	1.352990969521283	-1.7687564195614134	-0.48299336874270254	-0.014291128812053206	-0.7156854531755593	1.7458431169631183	0.02908069257155166	0.14596134774071237	0.6872563096555846	-0.27927250206088666	0.004573066622790882	-1.0025242441295514	-1.7076967059757096	-0.6771403125203016	-1.0220662345872764	2.3703518845369094	-0.6977383860105874	0.5619977627499408	0.7331820584675227	-0.11991889889608705	1.772254584400772	-0.5857918629877837	0.5165785295504395	-1.6780132174055775	-0.22245951951994794	-0.1458288410079091	0.08211231504701767	0.9481740165544148	-0.3766249071835862	0.7927184529894419	0.4612416316076825	1.7116697196377257	0.46428700097015185	-0.35809536218486127	-0.7464680135653508
Erf	ENSMUSG00000040857.15	transient_1	No effect	0.40794690443267234	-0.4325383147531513	4.531187129516771	1.8270002335554678	1.2593291770093056	0.6714703423079268	-0.4773885331227638	-0.8936549390946811	-0.016878277269646417	0.5449848382809013	1.9807575921812253	0.3698491901271222	-0.09511138788403478	-0.39240497417119247	-0.7676572257302791	-0.4946275670091742	-0.9133061369694648	0.04685355756667667	0.7351328177541065	0.49578141836390804	-0.4973490008246531	-0.2730309143273315	-0.582797400549092	-0.4894435535566691	-0.4623654706507534	-0.997819999663009	-0.41443331290083874	-0.25895353672762944	2.7594998171783485	1.3559880378832145	1.4056344522091895	-0.028439319125589935	-0.17416015707485222	-0.4862865829906297	-0.6254644120577455	-1.1129274570192185	-0.8257886295593125	-0.9470144159082128	-0.6916137027099889	0.369158282783198	0.034524903400032725	-0.24329859758633743	-0.2532738268693842	0.18753793878953712	-0.2218813649863319	-0.47872923631335385	-1.0356188240730964	-0.925904257524643	-0.9097036704254379	-0.30694781538068366	0.047832795098963814	0.5029778244235351	-0.06075324636335296	0.48315225369911097	0.23415355912314487	-0.05496790821333712	-0.58433321332718835	-0.80606498838274665	-1.017820894588549
Cic	ENSMUSG00000005442.13	naive	No effect	0.255102823262055	-0.2669758819887661	1.8641263331860716	0.05662326267171741	0.6163153004829555	0.12475236409848951	0.7294084230189894	-0.11456033043769434	1.1878040215565764	0.25889405945901506	0.3881659312104289	-0.41896823076867756	0.09679754390381234	-0.8052342048072639	-1.1285498524299893	-1.0409127206279605	2.6802695532160623	0.9843341758143306	0.28180000030396046	1.6099781447799133	-0.855850070783433	-0.9775331016219916	-1.8160355969322	-0.7150944970746971	-0.5628496933180831	-0.7785083255741773	-0.40216508497673803	0.35299171187310563	2.179688202256828	-0.7994568743549715	0.31786352487547653	-0.4728118462078102	-0.6486127637012348	-1.0199156345671607	0.7765898735987317	-0.3020849469827416	-1.1415807348072908	-0.953520907527892	-0.25610639139669006	2.513139393842817	1.7244914574573458	-0.4890970328546808	-0.20215285417510487	-0.8515901287090475	-0.1651819025816616	-0.3842484148314894	-1.014863695740138	-0.5786320096651097	-0.863867601789664	1.8728404257881979	0.30326115907024553	1.2901357253452639	0.7343235829207563	-0.10420292388554057	-0.31052398671003234	-0.24046016425018074	-0.5253237232569714	-1.2581567237412508	-0.7340681409147993
Zfp59	ENSMUSG00000078779.4	naive	No effect	2.0820865524424006	0.1022661514145634	0.13498933193260945	0.5568285426036291	-0.73995162393948	-0.6476102449392527	-0.34940309601490993	-0.7759809886956586	1.6618837908485655	-0.11899664950812669	0.24081828421008755	-0.700819655421261	-0.5181947955515643	-0.7478916320332585	-0.8057843841579142	-1.0532366641891382	-0.7188235846577752	1.1022457473857257	0.27065120330167625	0.11011946221266578	0.38200215270485643	-0.2777588285625246	0.06743673136230137	-0.4330897216553791	-0.9004339848289553	-0.53759332933715	-0.925482814925754	0.8088576266077809	-0.3544207619310677	0.13930366581762746	-0.6600217301001653	-0.10687368395459297	-0.3853688848396077	-0.6410129805646285	-0.8586876642411031	-1.1639681218102609	-0.7324761619586697	-0.8406895037177584	-0.56408787428969	1.269783134012477	0.9833235276964324	4.083457179594945	0.2732061896574478	-0.41457587092119114	-0.17838097290143048	-0.10571998821970054	-0.5184381226686742	0.1717417999712934	-0.9132105984341191	2.4516576988727232	1.956951576177655	1.5732634692176337	1.1735512255308618	-0.20709139779055472	-0.3246415224270764	-0.2753631679925331	-0.6569285333752872	-0.6516482879284913	-0.791767215091251
Zfp850	ENSMUSG00000096916.7	transient_3	No effect	-0.5229132838508377	0.8871022868610118	-0.049954258462254285	0.6695032654715362	1.5472173280566597	1.2312281341050408	-0.6052397916715234	0.4499669031144617	0.001459155749642129	0.4876720775301032	0.7952837493783271	1.3467109197503104	0.1369281317553399	-1.191548105999456	-0.9931937358908524	-1.2129173103253652	-2.835591559486132	-0.36647533495180695	-0.7794184678342022	-0.06324720425774606	-0.12513102508659985	0.4308001105756401	0.8209081445474152	-0.7069258268203439	0.11587612010201123	-1.3369561301998016	-1.2890425521450428	0.5452163107371886	1.5967206303289427	1.6877140855827721	1.4955508955128185	0.8508601417315117	0.47147144746979436	-0.6478800885495423	-0.3235891091786266	-1.5627152485414828	-1.581249216737225	0.10499730364054666	-0.7537110494381803	-0.7763915466554622	-0.6954539762522166	-0.864021396694591	1.280954865098839	1.3504024428272887	1.7821051039832827	-0.0990877246959121	0.2851890145920199	-0.39149581109330184	-0.890182420484344	-0.24768269982390062	0.22417430311804273	0.8194942730997468	0.8127687281926851	0.4674263254352325	1.0494122470281733	-0.5698629387356411	0.3458347747460997	-0.6877920926829081	-1.9212793135771737
Zfp84	ENSMUSG00000046185.10	transient_1	No effect	-0.3293515308084652	-0.30531263947808107	0.4241318605281521	0.7145222188403838	0.17250928117976871	1.015230013711153	-0.13998681357298076	-0.5189566306620921	0.5845425076789663	0.9138810237229112	0.22538914759472523	-0.675085310167175	-0.37846094828994753	-0.5828563303540946	-1.3132607076020864	-1.2482841947769567	-0.6677267079342956	0.8507052868941896	0.2356637941070142	0.3152845835698663	1.6469145344214615	1.3896523206976958	0.9447640304431371	-0.3583220634923519	-0.5501139633346646	-2.156290551719609	-2.0384981916644476	-0.6496599312947552	2.5115677777639918	0.4743559214991598	-0.6118324172087679	0.1785565331863127	-0.21796084426319395	-0.6340352618123413	0.2664079571958004	-0.4626486977377845	-1.8800660034321914	-0.40412885748238464	-1.2931868901299588	0.3369141896574362	2.007621649117381	2.8352637865003003	0.41726177933851016	-0.14624409429798496	0.33882326851335803	1.2560515870309448	0.334394063990022	0.5035298073234675	-0.8936296684908251	1.0314824705790036	0.36496536631102583	0.5937301955043292	0.277224080201055	-0.8829273657546647	-0.4769393051685699	-0.7795690054442245	-0.7844381584350992	-1.0755533266048258	-0.7060146256867017
Zfp790	ENSMUSG00000011427.16	transient_3	No effect	1.9679104595535895	-0.2116132005196193	1.7009690682982381	-0.2790885471109608	0.8284608633382854	1.2192889637783404	0.4577025211010437	-0.9537884478769996	-0.22225489269584897	0.38069313333012217	-0.4374025384887971	-1.134715118848992	1.6607640053057906	-0.7679259586876164	-0.17478552835783362	-0.6742702949127839	-1.3723263608191694	-0.38676041001777495	-0.224588452118361	-0.5223805385436173	0.7221601144489587	0.4430556861921959	2.466584980968846	0.14474950490207286	-1.327879316057268	-2.219280770550816	-1.441416508635441	-0.07436785505058109	1.3747188885681145	0.7563238580163896	-0.5755657209594051	0.07932620421949267	0.4741776136090945	-0.8926130600191513	-0.6703688514571583	-0.905543873075689	-0.5773241130669202	-0.12798777183777066	-1.1379901105525714	-0.23474747893280115	-0.8574323672110203	1.7743254654750644	1.7456575306886317	1.4190477033892788	0.00755216420439555	0.7721695577625777	-0.7454193154349541	-0.9994140740084213	-2.0284392146324888	1.1515623799781824	0.593465051625263	-0.19826792259515935	0.20661850545987578	0.2720691083019623	0.47031089038408286	-0.24679215568528948	-0.16121346225910418	-0.4469798403454656	0.1412798484659616
Zfp27	ENSMUSG00000062040.14	transient_2	No effect	-0.49219137208356456	2.693244422083858	0.667781988784008	-0.5724429170316778	0.006057427917404816	0.47539867322937895	0.07783283472308422	-0.11147642706239434	-0.5651813175437591	0.8647439102907711	1.0054884342754467	1.200353517162057	1.0631929735603471	-0.7755140501296278	-0.8621999725630485	-0.5046349955840467	-1.2847997531364606	-0.23252285143841195	0.4044280074674468	1.7730876025836588	0.13976227763384344	0.612841013980157	2.7337577091273233	-0.5580990988285273	0.015706574454781855	1.3141117902418	-1.2112613383958402	-0.10412929004236682	0.9287576614235019	3.0665391923390466	0.10647385326461659	1.2940806091600452	0.6276657819197103	0.08598034022609792	-0.8730712217235531	-1.3962934155284146	-1.0860183380523285	-1.348645585861444	-0.8654740962466021	-1.1349003300981346	0.21538266310390422	-0.3347843906233152	-0.1777074500885425	-0.05127459157483929	0.2807417750994538	-0.49935631651814494	-0.19668850619393374	-0.7679435453530086	-1.1099541472765064	-0.006179081258763935	0.020981212647132163	-0.9153128530304637	-0.8922657785727663	0.24174213522704605	0.1410786603134831	-0.58330546618514445	-0.9893858525278134	-0.5341375994619002	-1.0200610922240494
Zfp74	ENSMUSG00000059975.15	transient_2	No effect	-0.0919712054416483	0.6162685886484873	0.227505170844167	0.38421006312697775	0.2616587166480508	1.0989916357918128	-0.15036053538491176	-1.011848730509109	0.7234507781465823	0.78848547899620125	0.7454218097240359	0.44592331218365616	0.7248497242355065	-0.8824453173336075	-1.1081370218863436	-1.9243115102781703	-2.3641597699461507	-0.04267742675742393	0.0805972596459023	0.7638181078504828	0.3500639844234651	1.3712044915046562	-0.6804069921031565	-0.40205682462526443	-0.6246170181101097	-1.403614436808196	-1.1687400644058603	-0.636799560459625	1.8085447615657457	0.7673096542759504	1.6984567197595284	0.7087865330585383	0.42511033201057497	-0.3338131263114477	-1.5304556944611771	-2.1807496151492183	-1.3110396044519033	-0.6023690239857445	-0.9974874403732983	0.0466908514261089	0.40219097041548857	-0.11240918299693445	1.2068058100920933	0.6902720375719861	1.6318831148399962	0.9347771756990427	-0.5091775340948633	-0.48677306229351136	-1.2222186422963432	1.1954182937534654	-0.2409575379646922	0.2758544189440302	0.05672469327891131	1.519901972698907	1.7284254416782523	0.2002193823182036	-0.6584401723241259	-0.050704695705408503	-1.151079538698555
Zfp568	ENSMUSG00000074221.12	transient_1	No effect	0.052428681723248056	-0.21911883731945747	1.5451422716586296	1.4698125558234372	0.9071225552694393	1.660583559804618	-0.29927948578844404	-1.1262102064310284	-0.7009874002860434	0.5517802610065478	1.1881928810685327	0.19336012517134002	-0.10847171570903336	-1.0948008401551954	-1.3480373584151348	-1.2491811225507194	-0.7547164352495912	-0.6936659243537703	0.5544246789642124	1.478184501999777	1.293015071214616	0.5373843296081151	-0.4251806634681604	-0.9036141165547643	-1.0110934163648393	-1.4425319725496755	-1.2280595462400725	-1.2018939483417856	1.5504881757799454	0.868263297212221	1.425831060566043	0.0622749485831668	-0.11022822337097554	-0.9133861632209942	-1.1927195975270892	-0.9961935221355672	-1.1280510480595856	-0.45808532228240656	-1.0844223225611462	-0.3700518706201733	0.055875268780161594	0.8100288619177513	0.8882912797139675	1.1356840897406681	1.2748928344055883	-0.013661476827546312	-1.0990920487423104	-0.870302608450024	-0.9509606260405488	0.1397639207133006	0.4818567688722372	1.0119988851270494	1.2844664774287513	1.1937813636373371	1.8487797458188662	0.306128884308451	-1.022421502206869	-0.6092512468843044	-1.1441667672107743
Zfp566	ENSMUSG00000078768.2	transient_2	No effect	-0.15037238445612885	-0.07225094304337908	0.023990514340218153	1.3599325444726393	-0.08058025778714123	-0.25376194546673736	0.834058476861623	-0.18041739578648133	-1.3554263349133466	0.4191036623462109	0.68014389551447	0.8538784225160233	0.33149573508288704	0.20641285705064574	-0.5148418678000133	-1.7687068218026065	-2.379255213103184	-0.06568077659868915	0.4949107237433553	0.7990137813667039	1.6769836201528763	0.4934145094300093	-0.07143454633557185	-0.5320870036141614	-0.2915373962575101	-1.2604124803907346	-1.8946390686677552	0.6482092779212918	-0.503654279564777	2.3805197718402726	1.6584424198984908	2.3040761661629765	0.534204163830037	0.546016805612816	-0.27039889515157434	-0.7639407025394853	-1.6232668643393087	-1.204491630125822	-1.3629828407748417	-0.855202610612542	0.9704788593582834	1.4513926739270857	0.9197561998779796	0.15443577513783405	0.3038047035364928	0.35508781548129215	0.9986184881612291	-0.6766947289906132	-1.3284534766727245	0.1597368098163423	-0.4927733205723914	-0.2414791201871519	0.046145391950043725	-0.43769607104031794	0.5128164311869932	-0.055088748949014096	0.7504184514366982	-1.1892906790270907	-0.990680543442713
Zfp260	ENSMUSG00000049421.13	commited	No effect	-1.320811784197959	-1.1251123864303931	-1.8943598629591631	-0.7578088766908256	0.705546845178124	1.7508099438507736	1.5710279504430513	1.598815875626907	-0.2701477807173829	-0.8813636930424413	-0.39546339945500486	0.13595114725725047	0.2858160036077646	0.7757610064534435	-0.5798272145048982	0.20784260513773584	0.7974927098149711	-0.8960617358718909	0.5093298395792565	-0.47315744036964025	0.06003262333920903	0.01751335544323537	-1.9794966538996566	0.6099470085729579	0.6327808153177517	-0.9038105301400289	1.6283207366615404	-0.15250210754501345	0.46712025121318995	1.4848061665954817	0.007897676218038238	1.0426204085532347	1.3987694921103377	0.4889719274091033	0.16964700505632305	0.6274083866069741	0.5355983755009209	0.24609447065144038	0.09627748306330919	-1.9423863625171494	-1.6133772921111895	-2.1651113503286257	-1.2716194287832379	0.1265317265844447	-0.10226862175410524	0.36913097234921277	2.3541715061452595	-0.2978634448304874	-0.5264285999012931	-0.2703033229644531	-0.4658631222809985	-1.3692120876156826	-0.43128369120605636	-0.511751111612615	0.2938763287362573	0.2992556015387801	0.9053236384255545	0.9468182121028099	-0.549916193414437
Zfp146	ENSMUSG00000037029.8	commited	No effect	-0.5288790203252892	-1.3332105802526562	-1.2298687921925793	-1.0263584956909402	0.31363116328107243	-1.0946922249719437	-1.1807043915300894	-0.5200934033770037	0.16839138688291552	1.0237366744290832	-0.5931019145975704	-1.200743983528175	-0.12870524686763327	-0.2209914611196143	-0.5566055898068162	0.8004964472779903	-1.7111149364027394	1.1295369613020736	-0.2290280252155836	0.9125973436006148	1.3088978668544107	0.1263728620664742	-1.0810984698653863	-0.4023422847301236	-0.7673019267688856	2.7754436917476957	-0.6129813454913651	-0.7017696313959962	-0.26147099478518215	-0.7776154798680236	0.6093653815878229	0.31701649256521275	-0.3168893200150927	0.910938585705367	0.4755290463552589	3.2345932455870825	0.521031232602549	1.64644719980744	-0.6934552979811615	-0.8810043178010556	-1.0702612765135338	-1.0478337579594672	-0.8103808991841427	-1.0632890173897187	0.2743701926089139	0.9960115952442975	0.1383900067598371	1.5417808086651414	1.1626618339168515	0.036985283528357026	-0.1423899810844228	0.044652810007268284	0.0012413277835821878	-0.2681975837703975	0.9784088332712401	-0.6503075011750277	-0.2583982130333633	0.9576943901255127	0.9548627011269103
Zbtb32	ENSMUSG00000006310.10	transient_1	No effect	-0.5655698652604649	2.48697455816248	1.223120434564587	1.1163246522383374	0.9563188122730334	0.7806163011892334	-0.5942065887286102	-0.2314732743412473	0.08867540406498392	1.1389137242378269	1.5268409003785797	1.4831970069131115	0.21124535561226832	-0.7364116208173254	-1.1619397033759282	-1.2032871907715426	-1.2510844859032306	0.12955474682397589	1.286681123722554	1.3036311020296196	1.212521987782205	0.28894572864597645	-1.050477919571896	-0.7487911427705481	-1.089419459985832	-1.279750419993207	-1.1062502597326729	-0.16230237947586257	0.19908499376479616	1.3440828858641405	0.9215059741022352	-0.00762217245052811	-0.4435552395128696	-0.8702842129539002	-1.2636083760814212	-1.3973933240421559	-1.082234328639035	-0.7811184125205509	-1.0030594629611629	-0.14037865088200005	1.0727866300475077	2.0926056529894077	0.7282552861049911	0.7938995149495133	0.16156781002323278	-0.7017493613924104	-0.9306172102045	-0.765208366960335	-0.5732106409423054	-0.32785709044526057	1.0500698195945375	0.992762727980215	0.6630186184210841	0.22478270203877188	-0.2939234231386386	-0.8376037140291731	-0.6641230841888698	-1.1830815489737339	-1.0303915234719832
Usf2	ENSMUSG00000058239.13	transient_1	No effect	-0.05833862655032311	-1.6240457095351581	1.8728137716514086	-0.18708421268443504	-0.48712580313652454	-0.5850858791973087	-0.04333671981970417	-0.9680122105949266	1.0618708011073348	1.157451598450845	2.1650263181997453	0.6042817595164611	-0.5594664339726252	-0.013921724215395751	-0.9527935871481826	0.7311353893437823	2.6152351756810552	0.2242887102663678	0.3342427901601394	0.9098353777128583	0.9753225100252336	0.7841759970214632	-0.20878782866526205	1.1936801299182644	-1.1515836308019565	-1.5637502570632678	-0.7291616616417247	-0.5940637743793793	0.7199514718466786	-0.5440472017191494	0.3639001307982225	-0.38144729809038563	-0.9114353689103498	0.3962905345836408	0.10756384797768004	-1.1047329524742235	0.0548780213291632	-0.7322597247822874	-0.13294533330729644	3.0033540122742504	0.5946759206209867	-0.028390465260671332	-0.12198195981399945	-0.002765470202404358	0.3477232607173768	-0.3065706718210902	-1.2769405181151157	-1.1663704057569428	0.008072415387176244	-0.3345075924307069	-1.006231651118795	-0.15417039524775528	-1.1261781256781314	-0.5270483271252278	-0.3017529025762348	0.49097470655764697	-2.161217094765452	0.18804274525064574	1.1427641222039822
Cebpg	ENSMUSG00000056216.9	transient_3	Repressor	-0.9709082252850223	-1.136733158399442	0.09897780703466025	1.5495637508700868	0.33291763275086794	0.6597400915550578	-0.374311141949246	-1.3769840251663332	-0.14086075990560845	0.1538787840695598	0.4641405744675186	-0.2925429710375086	0.27038840148117954	-0.6689398787720925	-0.3141406883039938	-1.0421681106230791	-2.2384045013226808	-0.9992493649357512	-2.062614757678932	0.1682155303009244	-1.117824918873413	-0.17916746665402944	1.2173320205245215	-0.338800698446354	0.8829617745457732	0.26921976371013884	2.0924151711292205	-0.45302002477520936	-0.41091615051098657	-0.05495295296871094	0.9128581687571574	0.45943327601792044	0.8596520191679364	1.1836615870092944	-0.14050831376265985	-2.4079797060783346	1.4959306244096333	-0.28434803524115193	0.4539799251233215	-1.2497667997114925	-1.638019968523384	0.08900610727431159	0.6191685405206103	0.6309534486612174	0.3807510654453511	1.848172474462008	-1.794413797008152	0.03337428715126938	0.28299020414633125	-0.43577871933421675	-0.9365112002640336	0.8551798191220493	0.5620949150946515	1.3288499818396078	0.9844597469161449	1.2278681128677926	0.2859004141866163	0.21076966128625416	0.19506065363281247
Zfp507	ENSMUSG00000044452.10	transient_2	No effect	-0.3110594467596286	-0.8310534922820669	-1.4174304947259515	-0.7505091495893317	-0.981597016147704	-0.1281743151743344	-1.3684177445497714	-1.4606691750275267	0.027854809937053627	0.4111720039997659	0.8500316271528197	0.15775888367857094	-0.07415129743793517	-0.9789014309760818	0.5130978554465466	-0.17261488177000056	-0.1867426574312888	-0.8542076266078457	-1.8850108624011395	1.1185403021583527	-0.042339480020352996	1.3951530503795522	0.6410470046988149	-1.2185884204034703	-1.1535466384088802	0.4479982642628918	0.054818513290288765	-3.0654494119127174	0.5310360795627336	1.2506177283674236	0.3406908490514092	0.0820005773815607	-0.0011113576383754546	-0.08628596435311159	0.4893932375030855	-2.2084472930077466	2.297741881727835	1.0380292351344553	0.5948143540085444	-0.3505408532661392	0.1944883860695787	1.8835650726596687	-0.03589207481853281	-0.23019555829940438	1.9017104812233339	0.6007335617470386	0.18857909749040988	1.46432932124393	-0.2227763241636219	0.3676398963902675	-0.39895663800185027	1.435431638210919	-0.016903950147592457	0.5968665724661355	0.1703520288999079	-0.6573478566956426	0.08600284019113624	0.27975756137688895	-0.3223313036928889
Gm6871	ENSMUSG00000090744.7	transient_3	No effect	-0.012036879717705229	0.610991473599048	-1.527047481017228	0.5783621437529322	0.5231134061890648	0.26564909610068654	0.022963346744074003	0.29335636685487815	0.14444082030620525	0.35951730791643066	-0.7944946634306123	-0.9972542176143421	-0.13069717952872584	-1.0250728789720824	-0.17658995988337134	-1.6959961317550025	-2.3594681573907272	-0.3841045248849869	-0.3877707638134278	0.15045751063881638	1.2406602283625838	1.9799192004385147	1.7350974765341796	-1.103869777813334	-0.547243912027983	-0.537772433584052	-1.9314122943631071	-0.28467472696222285	-0.8969791624839679	-0.10851964694564316	-0.4049966358952306	0.5236480305285379	0.08481916850535892	0.007383641229244423	-0.6074146653027104	-0.3923417021051462	-1.7158269390672902	0.6757997167103751	-1.3051893561358408	-0.9727439710773949	1.4428952646853948	0.8886774256234884	2.2732547405015406	0.3969404114582941	0.7222219470006649	0.7062066720981827	0.3879038057115492	-0.9426104261353854	-0.947303805281169	0.3499026329328146	1.553782554961412	0.9149034531157872	1.6734308806862208	0.20104951473147226	1.6184370402522386	-0.43461672650040983	-0.04030214899348038	0.7740178747290665	-0.435451984216469
2610021A01Rik	ENSMUSG00000091474.2	transient_3	No effect	-0.7432489666488529	0.3267283997051709	-1.1020477026228779	1.8836212470352618	1.3614291228095667	1.8253118167689564	0.10571681826616289	0.20927689848175904	-1.226153912166161	0.5000572430662681	0.16219832446985513	1.175170593836072	0.8795135123758097	-0.593994614462696	-0.37205441346690266	-0.9859706582638584	-1.6327619322587794	-0.5287680225539282	-1.476786215249779	0.34338593389209465	0.4385209990938298	0.9285542877978417	1.2000296844779277	0.28829678853545065	0.06795487621070061	-1.599864809730601	-1.2473086167801588	-1.2554489983398764	-0.42179968161099823	1.4401470656420161	1.7286491679506895	1.6571627780821478	1.0362781839725146	-0.698057509191041	-0.43308769827995097	-0.44386662603852634	-0.9197238731237586	-0.16481739152245298	-0.8136402927650322	-1.7539691779181734	-0.9868460382314119	-0.6668631538900575	0.8300005311736445	0.4236600647841358	2.0028754291544426	0.30489940204813765	-1.3900722609367928	-0.23201687861808099	-0.9843615700696526	-0.03475001919873476	0.5175302261684671	-0.039367969078979076	0.9694370579550309	0.9606348875745941	0.9852750653318704	-0.5225835777580772	-0.10883931867742304	-0.10972296581666847	-1.063521541390133
Zfp141	ENSMUSG00000092416.2	transient_2	No effect	-0.5966207143778948	1.0322046061897525	-0.5159060821566251	1.4963587581479907	1.1217689390994101	0.9304702086643605	-0.3772504052993974	-0.9241374991552372	0.1371276187908641	0.7956231970053745	1.0218250244269451	0.649947791472281	0.6465883861836037	-0.7447445274875177	-1.158746661299934	-1.0571706520535613	-2.138323562091869	0.4965199829990554	0.8329811741246517	1.0417308500516358	1.278032235186131	1.3870919181409147	0.5874723812097729	-0.5080620003562158	-0.2943330288774633	-1.3754667523731383	-1.4932862113997745	-0.21028299723211846	-0.20154857200670867	1.8370867638225021	1.1510248131791356	1.1134418536805555	0.497059979420259	-0.14190258705694336	-1.2990690882001013	-1.4462523015944186	-1.4938141226039028	-0.6817605765104435	-1.3026596277635174	-0.8291471658175232	0.4629325687815285	0.14635846403901537	1.3327705821215234	0.07924261446696465	0.4734113072418505	-0.2839651669833828	-0.9441598675824893	-0.8531906504475789	-1.348975605334664	0.19017918732562364	0.7810271360800345	1.5463094862291307	1.0575164538793487	1.0685419068689448	0.7929002261442926	-1.0751965176096636	-0.8544861671008515	-0.8063590166403652	-1.0287282875601471
Zfp977	ENSMUSG00000092335.1	transient_2	No effect	-0.5251719381171417	0.01242631293993898	-1.9602387822562883	-0.12331031246168532	-0.05212958308854552	-0.2938330341986928	-0.28976487755559127	-0.49735775816213945	0.7480927966440046	0.8683446573818699	-0.5259073282001797	-1.2073732530692132	-0.17734715658760103	-0.876856458349655	0.10105094125293909	-1.2054608216309248	-2.0592616870843545	0.38644106195332856	0.4698415907369119	0.2182824385990683	1.5888997425885307	1.4066036147439946	0.4168499276473625	-0.43189954121571755	-0.9518998503105813	-0.816365091326629	-1.637880993746017	-1.0026660239284169	-0.3883242269217179	-0.2624392934378136	0.3892590334571644	0.25880319783308986	-0.4036102452441787	-0.2679220307373844	-0.36847315663991226	-1.081856312380187	-1.7399322142649358	-0.2668800729647307	-1.2319876339017302	-0.046826981155681076	1.3651074650207702	0.6586139272885577	1.732458694289488	1.023979474948307	1.925536937028425	0.7171766346093835	1.0953504692099525	0.6571688299405132	-0.8064186647502724	-0.40613834121715164	0.780879837299801	1.099461513588321	2.950814684913174	0.5009107580874198	1.5703540745866214	-0.05080617309386926	-0.05256026545970966	-0.30261726427341423	-0.6311912488568816
Zfp976	ENSMUSG00000074158.9	naive	No effect	0.5632019582438548	0.746125133186505	-1.3347602158704737	0.9848941098988205	1.2484465322670475	0.14920350876350438	-0.435476377534155	-0.14275518795566022	1.7156836829412476	0.9339366563547226	-0.8946650454455932	-1.4324908735405544	-0.1903659244172225	-1.3426430465568129	-0.46760984646602066	-1.3045067334742555	-1.8404135174878413	1.081663775214466	0.10191957254313272	-0.272884461824082	0.22945218527590805	0.007481403395076465	0.1645926734073471	-0.7824931539754315	-0.7655229873638218	-0.8350273511991367	-1.412396016094323	-0.02061490542714517	-0.1256367034694362	-0.6715637751774008	0.296067792013765	-0.19288323063497334	-0.5434500910649008	-0.3178311339844726	-1.4501515399740008	-1.145867481084729	-1.4868589157656673	-0.3184668304543097	-1.2147047863724922	0.16147787292018473	1.4082452614071401	0.21461302844216132	1.7778751276833735	-0.2384628475850299	0.6135855362130338	0.4536961759151675	0.14954155403488442	0.21483500294085678	-1.4650505770444526	1.2150855732391936	1.2416333385674656	1.9253413499927965	2.217088288017684	1.0158786956190031	1.639037975514549	-0.8861889446658129	0.5870870038445457	0.8202071692888291	-0.34615543523606457
Zfp975	ENSMUSG00000069727.5	transient_1	No effect	0.41886699447588394	1.3516886141448972	-0.9501525676534933	1.0843336683624634	1.157776175967609	0.5635344588928477	0.2015757190309689	-0.01028956334195839	0.049455044452267956	-0.018833910701528664	-0.7866837074659226	-0.8057676789269145	-0.5311456656725931	-1.181160995313911	-0.9097898427936203	-1.3225043044074791	-1.4566955502097316	-0.19699013707830673	-0.07163740694368109	-0.14661027821151162	0.08649640998870453	0.44674427711465936	-0.2973950706669298	-0.9140764356870587	-0.5550438693325698	-1.1186839066508347	-1.3402279567126325	-0.8895202380992664	-0.20773250452087658	-0.12221169316581876	-0.32074949961686056	-0.2683938341683084	-0.6019860440766062	-0.7631908883753754	-1.224311215278468	-0.5120695124562482	-1.3500202610018164	-0.14284440606894436	-1.1801522023042252	-0.03119042342308394	2.5667280541190483	0.469017539712195	1.6590927691903377	0.8663201060837865	0.6741025962571008	0.3266533693400944	0.26917340701312975	-0.3108323599680086	-0.8635512529121867	1.3570479649397607	2.485597081138423	1.7720442042250224	2.4787405531774414	0.8978336588139393	1.4528594623051878	-0.8126785889301661	0.1612489119645222	0.01761955789624224	-0.599426826469589
Gm2381	ENSMUSG00000092225.1	transient_2	No effect	-0.23371588959702594	0.8448644747957555	-1.291441329044963	0.8819898873434052	1.1616390974613078	1.253899533475379	-0.3056295623697473	0.07673861481342718	0.4659004151107132	0.30084980236333014	-0.8062044415951852	-0.5369534580482456	0.24763110468777605	-1.1314333265412635	-0.8883744532083857	-1.3364167049558957	-2.135577443846723	-0.29594687181847157	-0.37456929375505515	-0.3487947747134033	0.3338162275209189	1.1802389983379993	-0.33154545301779675	-0.8249426515619416	-0.9631623766569611	-1.0629138387252461	-1.6959665968608366	-0.7687920462654094	-0.35525723142247934	0.17299404307036093	0.41896897508038056	0.8031598106388438	-0.15839821607741889	-0.38922564222469574	-0.9505472224679251	-0.893620108318731	-1.6394307894983096	0.11065831467000758	-1.3684173897744634	-0.2777089657723874	0.5189030117206153	-0.28604191210097124	1.342935535161765	0.9524924001910903	1.0739269111192256	0.6843954521719522	0.8002506349918338	0.3870374327805999	-1.484831134631039	0.8813418490906902	1.0679563066660287	1.244849170336743	2.7251761100488276	1.3528184441955278	1.844144130828244	-0.3197340827816987	1.229844721934337	0.06828424246677973	-0.9721124454211937
Zfp936	ENSMUSG00000064194.10	transient_2	No effect	-0.050029556704604156	1.6617989382199063	-1.225200265628282	1.1575264516129011	0.8634488481590877	0.884234255839919	0.5041156706205789	0.3882863141164619	-0.09814244544530273	0.7613397178532629	-0.5035018614897144	-0.3258892853886469	0.2782447948092623	-0.7532522753173176	-0.29049290781881093	-1.573129933638222	-2.544956610011185	-0.315979174746588	0.34288433903325494	0.09528836029398129	0.6267675439206786	0.9926858425673631	1.2618698512175281	-0.5737104961792283	-0.3114936011775875	-1.0630383822140728	-2.093784336245504	-0.8501150912063197	0.11387384727571319	0.38918789006786647	0.13261870373973667	0.5352373242196354	-0.1767890035837846	-0.23065257756306756	-0.985045490096175	-0.7130194443221723	-2.1512938541379225	-0.26242639571376336	-1.8044896732128413	-0.9398727054372746	0.8724112623028324	0.2967970445817068	2.1499792886475593	0.37806332835671846	0.4498501647840492	0.42348332992411597	0.9526239333554162	-0.25029040431255634	-1.6345300069379227	0.2838784277746227	1.3106435881833969	0.9621596033136237	1.9201655603527512	0.9085898324925321	0.7809564225393303	-0.6418782876399655	0.37824532389545074	0.29479048337228714	-0.9890422212747119
Zfp715	ENSMUSG00000012640.16	transient_1	No effect	1.381965179624202	0.9743513676893069	-1.278016477600079	1.0315614620841491	1.5203464136878146	0.3327906498135267	0.001167047072272129	0.7181700421899228	0.1734687049073926	0.5521691412086873	0.2259954582131697	-0.21778497612571857	-0.06782772912818075	0.042911746988932235	-1.0534189183370624	-2.1247382857343307	-2.8457508124583364	0.2099121039844612	-0.2636755910430126	0.1388924863536485	-0.16004178590068893	-0.22207040211585358	0.5327395642705545	-0.44871838927102764	-0.41370863991700063	-1.655505026244589	-1.5372487577146654	-0.6611054484828266	-0.5156741674473656	0.24476005118265856	0.16501994386732124	0.1688166044970181	-0.9300647457203465	-0.9632377568447091	-0.8803231200580028	-0.2605022419143315	-1.413954049792372	0.4141312668105885	-0.6846939393321937	-0.48310890330447825	1.4719499644976302	1.763429450080077	1.0129303693296885	0.6731746576251978	0.7190470396114703	-0.4088807231848326	1.2659659916586248	-0.3927545924278504	-1.6141886054848487	0.45785783463925717	1.2069897475429372	-0.0721590598373034	0.03728111783473739	0.575328447537711	0.6109817092281283	0.15644272021611105	2.940343482998127	0.22952085332507116	-0.3812594751483967
Zfp719	ENSMUSG00000030469.10	transient_3	No effect	-0.7426990128621885	0.3775397963569773	0.15751897523328895	-1.716089861339811	-0.25591714963154605	1.940416531765843	0.10418850225718983	1.7416832185458038	-1.8255728798040673	0.7435446154579485	1.4624830327621534	2.008760009896688	0.9832107523364004	-0.3520133275797503	0.31549585891570975	-0.8914531615894129	-2.002305680474185	-0.5185889850532005	1.1302929946383093	-0.07274644540457276	0.06106723677618048	0.6279347709760666	-1.6252440496260367	0.5816390640600295	0.4573435682759229	0.6315145848494519	-0.9471636248189023	-0.5154945747185743	-0.7893316595321603	2.066931714686932	0.33290007963733337	-0.5701762901360594	1.9743277444947116	-0.02615694758126728	1.3370798532647867	-0.11844622732041082	-0.4601641116467191	-0.5440132793243555	-1.111575339006193	-1.0249216132496994	0.5513988371814184	-1.3228406617961563	-0.18521208362771996	-0.47719312228852806	0.7561001175109485	-0.39242422592685744	1.0602472426692973	-1.0986952547043551	-0.7807085591664126	-0.48798354169197583	1.0970353739171104	0.3721737603337935	0.3077194706602059	-1.0394966907293703	-0.7534120422022472	-0.8184100709017291	0.8401161425974449	-0.12367105695808825	-0.43054231936540316
Zfp819	ENSMUSG00000055102.15	transient_1	No effect	0.43429550690793733	1.8647939370682032	1.2678636829357732	1.517622289043197	0.2328871929938606	0.28015474540427415	-0.7267399203645801	-0.7612875686532297	0.6442948173245784	1.7938471900065782	0.42519736477399495	0.7590651195295146	-0.281820053983275	-0.978751325392616	-1.42078373391674	-1.4406565957501611	-1.8281964540210898	0.7494871751655608	0.3925886123955971	0.31773272627537763	0.6311732431636072	0.2531206012668529	-0.2890207874230207	-0.741071620481537	-0.77777497190961975	-0.888683341405552	-1.5002962851389363	1.1308875988766478	0.7689656610958321	1.6687335116444018	1.4472839951883971	0.682271699907523	0.2155197881457288	-0.6690397735823428	-0.848806145092786	-0.7709582974621952	-1.744299622012485	-1.1210614146142102	-1.3862025173803554	-0.053678856427391314	1.655378604223185	1.8448093950519926	0.906783044012478	0.43278275093900054	0.4893522671314888	-0.32027163111350926	-1.2633872079599187	-0.42577429260752825	-1.6526753561194187	-0.10408495089730578	0.9264188200585476	0.10206380226429905	0.2635084730485411	0.28689424221752796	0.14301370994715504	-0.7267540979273728	-0.5268628197350835	0.005579890093346975	-1.2854318167287406
Nr1h2	ENSMUSG00000060601.13	transient_2	No effect	0.7610080767735863	-2.2739841286937392	0.6414668902309418	0.2569215070395807	-0.3104558046807562	0.8663197607688089	0.4720418277362905	-0.7189486304595618	0.4285227319659349	0.29398221353432435	1.4635048691750672	1.3070985185514918	0.5559152438782264	0.3459002705409528	-0.08149896233758441	0.6973860566380855	-2.4269563735453588	-0.40475485366078684	-2.240641386295624	-0.5464946007810484	-2.376731117516447	-0.0776795219232005	-1.9699840892610263	0.047734765827125596	0.9750300375438203	-0.5216876836641643	1.7177808852383907	0.6583088925134255	-0.08383072566216777	0.5056537167274839	0.972529866555536	-0.012707331757756372	0.9420383978588621	-0.5082693613422212	0.9616631204263046	0.2284846388068447	-1.1784666304454778	1.1766241845665648	1.172296641447506	0.174106372037265	-0.5864509076799983	-0.6269893821884734	-1.6455752144734686	1.0563719728691625	1.2039185428711554	0.04584733607548633	-1.5929650302693388	-0.37148019899417367	0.13528843238430585	0.565119330135163	-0.06829731228707063	0.03951302854109076	-0.8496628016478225	1.0211171235419214	0.642928503106967	0.15253641847006172	0.2644420018883474	-0.6189962664035922	-0.6558938602952269
Zfp473	ENSMUSG00000048012.19	transient_1	No effect	-0.6252217342597505	0.6881585263124678	2.6338179809717217	0.40777463709354206	1.397974308675189	1.9458301983961983	0.39781408085732906	-0.49883202691427114	-0.8639503258269795	0.6729894906633317	0.7459894317564105	0.3277050055074439	-0.42685436353736855	-1.6712030480111972	-1.5493219217913934	-1.141445802950889	-1.1307668424208501	-0.6827531046900475	0.12608817489317803	0.804713520481923	-1.2101315048451262	0.6778457990028681	-1.57990359469851	-0.8460135841001611	-0.6800812868576472	-1.6366887514115132	-0.09208760306600777	1.067487048691926	2.0518630987158164	1.661319958059259	0.3650390452842936	0.36093760923873336	-0.4456444038164576	-0.722692198235484	-0.6284654809050783	-1.7777969281488681	-0.8272637524094336	-1.0326909278444905	0.13067563258187503	0.18510676601248502	0.17176375184907372	0.9460296909865843	0.5658057651445845	-0.3380141165048999	1.1146795349233347	0.45222117305580845	-1.5955162800648772	-0.4959987206525681	0.05782156050806909	-1.428643824681861	0.7851124854897185	0.42346788284691655	0.45991498424572713	0.6535569810377836	0.5538680657348755	0.2908421788459953	-0.31222629522361794	0.6272459923670064	0.48874806363788914
Atf5	ENSMUSG00000038539.15	transient_3	Activator	0.3551216491211801	-0.8571842939150368	2.9646123777232773	2.094129485423012	2.2334664061993017	2.5074654089601283	3.8472504141810244	0.263685674342221	-0.24938153207634736	-0.7802024987891237	-0.5323201692081669	-0.11857257344516796	-0.09623227051394209	0.49856472940437147	-0.7956228163887146	-0.8357374685154815	-0.45877982967598935	-0.5284085165056615	-0.37285848062815496	-0.6479567388080781	-0.3844714827047092	-0.24449108328804556	-0.5675108613027436	-0.25242834175605755	-0.4260393049166264	-1.057073344150601	-1.0747287739210154	-0.2722397468707554	-0.5342906742695829	-0.5438367202626879	0.05517470846687319	-0.218042959292554	-0.21901390088226955	-0.16977846538601318	-0.8345868563990188	-0.5164978268307321	-1.1299762662284836	0.1356295935897776	-0.9134431201786641	0.1826415247092817	-0.5550590715283766	-0.32144437838288586	-0.08173133916868268	1.1156408682113967	0.4368630470716586	1.2761454680103015	0.012620532579711054	0.10768540873168864	-0.8223670458422071	-0.3987052400145993	-0.7690922364617929	-0.46611031686786647	0.35810738939000497	0.5172188677299449	0.49333854676355876	0.7307974515399454	-0.44417022515073706	0.15470734878121703	-0.8504801304023033
Irf3	ENSMUSG00000003184.15	transient_1	No effect	0.9892393851977542	1.5047979212867317	1.966413203050231	0.5565340779092637	-0.03973956784446839	0.10734037220254602	-0.13190200347305378	-0.23141115646858956	0.1184181902587432	-0.41693967953987254	-0.6049454220397263	0.452446957728746	-0.2329634153284681	0.053091339725967655	0.3714599735466908	-0.910412380925734	-2.469637705219241	1.2844678328107513	0.7590917387545065	0.7746434026860926	0.9780136703277776	-0.450196807395189	1.5063989157395878	0.28412840917800297	-1.8276888625251613	-1.8418689270467246	-0.5936492412588162	0.2261626351276105	0.5699306129554448	1.5222910874859825	-1.2415424708497822	-0.7227425196621411	-0.6274636223388533	-1.3355237591244422	-1.1122359702186826	1.2284194694392085	-1.4815622761541818	-1.0030210524315957	-0.2050140552283616	1.8394598405349099	1.78183234683842	1.016351760570162	0.10174839204308306	-0.8333403584117149	-0.8208063875542357	-0.73385149834285	0.8731813052341418	-0.16439493803151792	0.1313376297777072	0.43271466526091745	0.828885881429128	1.300743117771885	0.33740077706398647	-0.5469246871937488	-0.43188100711829036	-0.607472504935188	-1.4235750371998233	-0.5477353841934746	-0.3065022138820639
Tead2	ENSMUSG00000030796.17	commited	No effect	-0.10269869050981367	-0.5597169080361223	-0.48154646636704773	-0.6696902113387525	-0.6182857879879234	-0.7050871012398782	-0.39851490364887665	-0.43150488957811545	-0.572214556887911	-0.8228157130868199	-0.4805392082245553	-0.6059825397495786	-0.8405987813717125	0.3599962022627745	1.2508697985285295	2.142151248041891	3.0461627050508993	-0.4644248598425244	-0.7570350587176614	-0.7514097435370658	-1.09898600736395	-0.8896240098186806	-0.38877695222571695	0.5380410312609052	0.7908646527579805	1.2762826119337005	2.2184150764632427	-0.3932450500914625	-0.8158699174533637	-0.8244684221600082	-0.7155956397129308	-0.8721349461527803	-1.0143460537999702	0.20587067127740605	1.6130111842246537	2.321661092651672	2.182843173378521	0.3046523119442933	1.2848543303550204	-0.0327122223384486	-0.6770546351915144	-0.3507646058896111	-0.4236288095551028	-0.401949073483651	-0.7544242485410244	-0.35227589081502236	-0.35339770516119573	1.0829222458438788	1.7852881420631403	-0.17878516004714398	-0.6373825264537091	-0.4195868041606163	-0.7020001728433423	-0.5150154922752412	-0.7331777100246445	-0.4505185913520693	0.005529679146128805	0.3460087465353902	0.5023611633155286
E2f8	ENSMUSG00000046179.17	transient_1	No effect	-0.3132756631960618	0.7036154770607789	2.1499443009678427	0.9240708031247613	0.5826684656431135	0.21369258197207014	-0.9549252089111543	-1.1711019873210895	-0.17342099588837362	0.5117362783174759	1.0611492454345195	0.15162870338007425	-0.21919983340401572	-0.7811367690598321	-0.768109416276231	-1.2147909094061657	-0.9815844988662263	-0.5689952768959335	0.18175678306730952	1.9067965689669235	0.7640407999813894	0.508721361612308	-0.20142400423565066	-0.6111752117021565	-0.7012969586245171	-1.5522707020488558	-1.3727178883975468	-0.876267773995708	1.0438166681620351	1.364665703370135	1.1286065222497692	0.222518418439281	-0.2545006925768999	-0.298647927321212	-0.729293941174237	-1.8352544156433457	-1.0379050732183241	-0.8311659446742593	-0.6718203391467866	-0.5211690613754604	0.4977379089201622	2.357756405716835	1.4927806599104108	0.5017689760620568	0.19929926990807623	-0.2382059702661405	-0.9992375197569602	-1.0226370491386831	-0.7734994623227771	-0.06753311620307675	1.3771491906697846	2.162646487259992	1.2011508088520462	0.4115936361524133	0.8074898247520055	-0.11609960511247899	-0.977410347281526	-0.34630316597100724	-1.246425120540877
Klf13	ENSMUSG00000052040.10	commited	No effect	0.27865825757712254	-0.2519227696442494	0.9407578669369069	0.06573697782840948	0.4080547024868192	-0.36816273614274814	0.8384091581125067	0.28254028113699575	-0.017463894067100767	-1.163515555359938	0.4311179394900156	-0.0756190245688522	-0.7176055179720031	0.20222905044577547	-1.5129863200772946	0.77054803810157	-2.1757155444621974	-0.39710344958860305	-1.835679246183022	-0.4952614407324882	-1.3259089406469218	-0.9130486189152183	-1.5762441660911184	-0.9179865517128339	-0.642961584250569	-0.3517232168979766	-0.3435180723887098	0.2575108557559942	0.3970134598134135	-0.09088845715412364	-0.26204397221629944	-0.4204132284091275	-1.1011530173778343	-0.8771933050522893	-1.2254131646627706	-0.8433414209009362	0.5360666520065458	3.009556744615269	1.9111176966313603	-0.5432471877357997	-1.0999541545093194	0.0876708204677066	-0.54917547913428	1.220325940984065	0.256000702384057	1.7565794913834305	0.06934001281716919	1.551679986220119	0.9295944587535926	1.1328993354305887	0.0523956765875849	0.46406352548694724	0.33198247974327433	0.07389550240860836	-0.6052848180694588	0.9950500048598938	0.7340937626333786	2.138517032538512	0.5771284412864514
Zfp710	ENSMUSG00000048897.15	naive	No effect	1.3460855905041749	1.8527692343649236	1.576028056798407	0.6090418222887708	0.23969854099549595	-0.8803445016041359	-0.5784542784811544	-0.5830068714880873	1.8538519265710423	1.1439846157192206	0.90260670224352	0.6342394926958913	0.2558770779319694	0.05816301431134337	-0.7865553231496345	-0.20970483757298472	-1.886098942540943	1.379605165675831	-1.8201627252962254	0.5733459512244092	-1.9741575284103159	-0.590829236509681	-1.0492156614046175	-0.8428650173516843	-0.43958920520520234	-0.8743260826267729	-0.5034650011603379	1.6399875399289765	0.19632328469203317	1.9551220008585801	0.3616484917615695	-0.19009447184434985	-0.5076427723675871	-0.9160189687501206	-0.004780570101041911	-1.5452531696732164	-1.118964583550278	-0.08590609883076163	0.03584794227987676	1.1652678796194011	0.01234816500107935	0.30238697043236984	-0.12560702807623605	0.3999376311708016	-0.5956990387386746	-0.08594235639814304	-2.0792233226576395	0.1944899237355714	-0.9053290587321828	1.761135198834547	1.0325394479726921	0.29026703077292165	-0.7905925441563175	0.3711359426611988	-0.16539602638734982	-0.8165598274344661	0.6012438386837938	0.6537204560067581	-0.4469138852370203
Zfp592	ENSMUSG00000005621.11	transient_3	No effect	0.8997837354250999	1.6629516209956412	-0.04521729688914263	0.4571086301590507	0.5332714686947821	0.9127131846530431	-1.063203272139124	0.20184501973241814	-1.1849244480793948	-0.51395696121784	-0.4539696016210412	-0.8870353367490975	-0.9433859668066032	-0.5326562388502109	-0.5019706542553312	-0.3409381356555848	-2.03662825614412	-0.7829578186036147	-0.983807963163088	0.5153013679593701	1.2935214174570493	-0.6928429354257213	-0.5220886777926598	-1.1637774159566594	-0.2501944667825578	-1.902774900341886	-0.6806256310712226	-1.6460312585311812	-1.0897859191544037	-1.5401861317314822	-1.097166709697848	-1.0863370888849828	0.1620133037939222	-0.089559295018648	-0.6291164008567591	0.2347508379984094	-0.027572296744149485	-0.124803290624433	0.004365697944640082	0.8613635922069236	1.256241017837083	1.8442588770611212	0.9282451265051188	0.34082389292782156	1.5135331467136817	0.19745511967823048	0.9335398951330857	0.37009923037531905	-0.5758321116044742	0.19022178553361274	0.7239149200658391	1.1510411097021653	1.1485056918783572	2.0446138015320985	2.486100956886859	0.4358815079144939	-0.416264952778805	-0.08297647375605154	0.5851219501628621
Cpeb1	ENSMUSG00000025586.17	commited	No effect	-0.9090544034217714	-0.850385870935575	-1.0339127823505645	-0.9163527905751101	-0.5185606417326816	-0.3236134669242211	0.48644863080010026	0.931070086229902	-0.8363619722217742	-1.0170785477064073	-0.6715718364615683	-0.8241869284077625	-0.25238646971344125	0.5392234321452992	0.4340786369952043	2.600531720207774	2.0039215721535832	-0.5955915629636507	-0.9612398702623723	-0.9164447462750575	-0.7834332704316184	-0.46505443632567256	-0.5585469874516719	0.13918997978851816	0.6735357903406287	2.019822161447507	0.5755390602482633	-0.5802855612161903	-0.5171489381697302	-0.8425104156648043	-0.6833513380013886	-0.44530662229684154	-0.35204811117130363	0.8152199490567518	0.17863243673666765	0.8624299732761401	1.1129547250950638	2.1386546430063387	1.4784683679371045	-0.8608812243537782	-1.0340207034737907	-1.001489200445725	-0.9821142160179394	-0.6415909720349509	-0.5891572652605924	0.8669751519206694	1.3099060529002065	1.2661208474424814	1.3757315669202528	-0.8428605167917863	-0.9624589688099001	-1.0675089373087794	-0.8824086427693671	-0.7983704175871869	-0.38696538879392806	1.289457450835722	0.7994605852870096	0.8709432027682095	1.1359380007895135
Crebzf	ENSMUSG00000051451.6	commited	No effect	0.9345454836682346	-1.4697486884845135	-1.1795191668814438	0.35286185748217574	-0.4879733813887219	0.06811399200488531	-0.18330317509207425	-0.04555822399631951	-0.33058451807829403	0.7584849022832645	-0.19164563043005706	0.1922282995141368	0.4970428338073116	-1.0947778737342568	-0.5830162216523316	0.04689043410976343	4.046674723004025	-0.9998795916953661	-0.20691354044134258	2.0598861477214934	-0.414769579013193	-1.375699455771929	-0.8245425728156643	-1.3304490988398838	0.09122647394561659	0.04698316713255479	0.6856853202553898	-1.2355230998133262	0.24373305426338543	0.7306858499953995	0.04538183701767513	-0.06248297765163152	0.3509228310536833	0.2888341072731019	1.509302835255767	1.1523505662420055	0.5117802566462926	1.2592843751165743	-0.3466439331589883	-0.4807171305984902	0.04648104631120001	-1.6359402873553153	-1.4192833032887042	-1.2471709605320844	-0.14949340946033118	0.7724883567317523	1.2512191197144484	1.4265014652096766	-0.6670204661568047	0.7485968487615966	-0.05558032290863771	-0.07486481779097573	-0.8973333001413475	-1.0492152069870608	-0.7533764654017046	0.010450011385841831	-0.6765531715015981	1.1804668183199258	0.16047655683521192
Thap12	ENSMUSG00000030753.15	transient_1	No effect	1.5194228138402213	1.3636659763319845	0.8660799721027947	0.41888649386605437	0.2153255110349675	-0.2932311232109143	-1.4469155901043254	-1.1607597160281469	-0.13098616395816962	0.6882571403492558	-0.6808635478297412	-0.029575370681314637	0.41509260814388665	-0.12944733329256558	-0.6127701686155763	-2.189029309887309	-0.08707348768543341	0.5785853947101891	0.5652379146603712	1.8248961137336386	-0.07452011657622913	-0.5088679243475536	-0.5588582129542796	-0.17826050513141026	-0.6103306383707634	-0.6855107741319794	-1.130814874862596	0.05315824913095672	1.0132940188839155	2.2148549759574223	0.597232342628481	0.4441697618676985	0.26522671636211104	0.37214827927347327	-0.8463027777328305	-1.3836505901901848	-1.3060458604291012	-1.4927460594193869	-1.237996161236157	0.2172854984933098	-0.39109621403796097	1.5097850416187417	2.1473559541100418	0.12557528841780016	-0.05825565983909702	-0.21227975436934457	-0.4595351958293136	-1.1015630342536673	-0.34542781079901996	1.675234529854671	0.2548506065658202	1.1827022246937933	1.9660481691041931	-0.031732624693163326	0.6959715891983876	-1.504415481991515	-0.6124669286947527	-1.0758894686937006	-0.6231247050566996
Zfp143	ENSMUSG00000061079.14	commited	No effect	0.6866057503894856	-1.3309750604868333	-0.7813725990605892	-0.8433936480992382	-1.0385311696917594	-1.1088599642000345	-1.545634243907361	-1.476977282641595	-1.2307675273859209	-0.5938057027288314	-0.8073663278010846	0.07055438857807317	-0.009610872041706518	0.7594203585974858	1.5489950660032126	-0.4473865791428515	1.8308933153316092	0.5242742356386233	-1.4689414028564736	0.6795135833983988	-0.6504087462192076	0.2496392697101455	-0.10266931795499781	-0.07425127415624323	-0.22730403587728812	2.2269637481670848	0.05681060230972293	1.0465430512895022	-0.40059198602073287	-1.4976511120746354	-0.2307404667921871	1.1192192813024855	-0.7934908541200427	2.68433186639611	0.5314423194766016	1.912433298163905	2.3316511862036515	0.2873062812036259	0.8630984850083651	-0.7206902897047563	0.2662347795600661	0.18855004974641	0.5188966125771131	-0.37189658790891716	-0.44677517409722206	-0.8920431766111727	0.09613185263356137	1.0086670178531107	-0.6009051622045906	0.44899708507312486	0.7718678197650376	-0.8248719207331344	0.5885684356068314	-1.0332721336456405	-0.799055446278058	-0.10384402725952094	-0.39154296809868055	-0.3621055658540154	-0.0898771143280206
Tead1	ENSMUSG00000055320.18	commited	No effect	0.00854387495790076	-0.7518898981839163	-0.5016508918279537	-0.5795972537038575	-0.817798887966531	-0.8205223562929762	-0.5336374573364775	-0.7410345320988092	0.23449379630552422	-0.3434779869569081	-0.851026559117248	-1.3217065084379935	-0.9292201108971682	-0.5721431340648431	-0.7868109472570701	0.724581872391553	1.6470021631029443	-0.3795128467642402	-0.973866240169631	-0.23811651929190886	-0.5673386723496081	-0.5196580581130762	-0.821695732456679	-0.8238045580174319	-0.25491452398421344	0.5539327194777309	3.282771441624005	-0.35679428674237834	-0.38449266400647003	-0.37779415739860134	-0.7193027731558415	-0.7627095841263387	-0.9415195760353796	-0.48858942731716365	-0.6297178538050119	0.570852336573814	4.418720408064995	0.8198473345609021	1.6518588115119988	0.5055598782898927	-0.524316177176484	0.4182520854721505	-0.2367039887688975	-0.5641933595948262	-0.5658228154615551	0.48414402396367096	0.16870190072611113	0.762213992598923	0.9841678317130457	1.080738125066358	0.2628725172151688	0.7709369611865008	0.37068181394949234	-0.5871763154449287	-0.07681058842060765	0.5431417228579913	0.13541917731283182	0.1963319040311113	0.7496005497884136
Maz	ENSMUSG00000030678.7	transient_2	No effect	-0.8155260547929466	-1.5125974050378719	0.8150504371150116	-0.6236125441811955	1.3840869501696889	1.0216786145670662	-1.1181976653324355	-0.8989882845196662	0.0851208117711847	0.022600245403812173	2.143986340467514	1.3845954814212837	0.133771760948006	-0.46964141248568336	-0.0844011296050628	-0.04629505649394644	-0.7501403384643719	0.3721309609677697	-1.4850406461803896	-0.6380559601331798	-1.1068954068327934	-0.07284520319231666	0.5687097534740737	0.47883174190876715	0.08801204575238661	-1.106247356835784	0.19817389102294536	0.6480570952811961	2.4280941649815557	1.4266236008955677	3.105274592730529	0.37899713512266203	-0.14204181914610606	-0.907482371088599	0.5940010895525591	-0.15227675236609295	-0.5224603099781469	-1.1802761705371563	-0.3961512614972223	1.2542897042974197	-1.048888333014836	-0.9695109007138555	-0.6163168187239431	0.18664177720281067	-0.27290963614682945	0.2848019872858934	-1.1545006243194413	0.4906429145651864	0.12161027732078926	-1.1941294362322525	-1.221981167199613	0.20218828406276448	0.018996785524024947	1.7294530451768437	0.07060913997586496	1.0559499831798194	-0.4014863924134256	-0.7150115915603894	-1.069072563119443
Zfp553	ENSMUSG00000045598.10	naive	No effect	1.3721704829783026	0.5821992326830725	1.7019147677969342	0.5680411161949928	-0.5400957873359705	-0.04333890391970332	-0.38823532846750286	-0.8928555452791397	1.3308431135603551	1.3560588134823814	1.285148402664931	0.07094884821468078	0.07194183827987378	-0.956709873026855	-1.1727224322526053	-1.5703705917023363	-1.4234949424432362	0.9864305210550607	1.7906587173580073	1.155369565965014	0.5013302710741923	0.24292781351436168	-0.9301536164922096	-0.5896739511039825	-0.6564417958884933	-1.3816894263435975	-1.359535307821171	0.4751360548720083	0.4015863160117769	1.1011304866853118	0.156020241220861	-0.28998975594486986	-0.5219210741515176	-0.6646267625901651	-1.0529706351706338	-1.4408450408411617	-1.525691993653784	-0.7631572542936053	-0.880435913450782	1.9344461111151194	1.4210373908630325	1.1827543874746698	0.6648307023547864	0.16511935278918313	-0.10341536255220377	-0.6531200713358805	-0.690853779471837	-0.8881250776489023	-1.0618063695098818	1.9056569407947344	0.9144441956479538	0.9112667383040582	0.5416986248615123	0.3960010942505959	0.2167580908150951	-0.5388987115608143	-1.1915210798903382	-0.5135885946570049	-0.7175852540826662
Zfp771	ENSMUSG00000054716.4	transient_3	No effect	0.8794286356819849	0.673946237732906	1.4807243621233146	1.1948702986052382	1.7755641031976557	0.8870336845772475	1.9361160468686809	2.9272861810834687	-1.0010942457146883	-0.6740787387208677	-0.28849819604643245	-0.09778455928745931	-0.07992770446358428	0.11911079838231113	-0.5310117023426605	-1.4809921143010734	-1.5130822666863855	-0.855515623904044	0.2291515670265958	-0.7477670057572434	-0.42764480012650163	-0.3833186604091674	-0.955833344306588	-0.2759416334047059	0.29228308164835864	-1.9493057303105636	-1.5106362286297765	6.064291637552015e-4	-0.3990370765670317	-0.3446959609886732	0.17381231436014055	-0.232121735968835	0.013417976606062526	-0.6274860578158554	-0.40332223755923724	-1.6194505718415366	-1.7144837894989398	-0.6667885324775633	-0.5683608653954226	0.16931160514329732	-0.17878818220394496	0.4269410424166162	0.5238367311806779	1.1415514720983762	0.48405961371127804	0.6918360056659314	1.1788657697700609	-0.8682051304115441	-0.7770112303122142	-0.05780305965679374	1.916820161605685	0.3607904082669206	0.03392774213992158	0.20186491207834134	0.018598473365310623	1.646819249644481	1.1199809156571359	-0.09576069792737507	-1.1728081367650516
Zfp747	ENSMUSG00000054381.5	transient_3	No effect	-0.0436784721371977	-0.17961755537685686	1.2787857968157945	-1.7371376262546732	-0.2979784002763593	-0.07728563053491817	-0.047162721602194035	-0.33188113657848095	0.023787968870048068	1.2564436740246159	0.7552002192606392	0.46455446597204125	1.5036964364283723	0.2970517396045856	0.4850967023311834	-1.237905337481037	-1.2621895144495945	0.26806437846267095	0.01784267783416026	0.0597959603427551	0.8415366017506515	1.5141763298192967	3.097590171750027	1.1472609438258774	0.5278077259717668	-0.5781762099050185	-2.2341379490017053	-0.43967326638306065	-1.0713176265000763	0.07673799884702212	0.9104707394401208	0.44400652224769876	0.8387314502180332	1.563299213817647	0.5686919575273087	-1.5696906516853895	-1.2362053731598723	-0.2236906966032898	-1.276898661645821	0.6231781007068281	0.5155239083044767	0.12838221768490282	1.2067179028239885	-0.26879247920567634	-0.516611181245722	0.028655530559063464	-0.8662314002186274	-1.1947479316848015	0.6068440050516158	0.07920345689862152	-1.192674808503009	-0.1277622616089887	0.8418230727654495	0.4813548337130306	-0.9041792284170355	0.44037250617330576	-1.702390245771055	-1.2529198298532096	-1.0217490137599237
Zfp646	ENSMUSG00000049739.10	commited	No effect	0.12185908499997253	-0.41962608354163594	-0.22202888496683165	0.4958935889666069	-0.6387775570546784	-0.4949894658345022	-0.2273960952052848	-2.805685926409597	0.7919864494621663	1.1111360825058294	0.35418844312746933	-1.0106782363155242	-0.2043932114625926	-1.1497818904287813	-0.032385461310828714	-0.04428812970682399	1.1303033382682146	0.390182354944764	-1.4277926937114651	1.5155814396717446	0.8534663454274685	1.5645110580605806	0.6353123083411348	-1.3816394582236518	0.06455250025996695	0.5384730390223514	0.20749926818794578	-1.9073438268077438	0.9513297241231198	1.1263666829024184	0.3764091054891195	0.5493834307423267	0.1754405245781572	-1.3160496615393298	-0.1410698323373141	-0.20546462174831934	1.2810940956498549	2.3363660066373595	0.6832384766910078	0.3230061235837282	-0.9934157232064313	0.3951657096670632	-0.40185458875207164	1.314727587926766	0.4166836368949478	0.28843423596512957	-2.335695425919584	0.8934175381610618	0.328341816706716	-0.2579238920495184	-1.4831949123054369	-1.3255150846946304	-0.1049969282483864	-0.8351507225448641	-1.1358495141130418	0.366588889432018	-0.5549865868621687	0.6584845227603928	0.8185510061436192
Zfp511	ENSMUSG00000025470.11	transient_2	No effect	1.1320292422082607	-0.1215615914698616	1.8120776164743917	0.9989623376848433	1.5354456635665412	1.564567887205149	0.9568995154003279	-1.63856989920565	-0.6899721316161628	-1.6052664255905291	0.5626789637959916	0.9766451957144537	1.3257012836583308	-0.6566572315262399	0.21848208606172118	-1.1853511347478856	-1.8398971689411818	-0.6930541549213594	-1.1893870299470015	-0.21045529988460474	-0.9995309677101926	-1.218975673506675	-1.3145428838661437	0.2948816434816083	1.585751684836686	1.6865024690776906	1.2095234961363222	-0.020358237367962675	-0.44694190353601526	0.10445819289583319	-0.2681891807124049	-0.9295703737788452	-0.0857400169452071	0.7380928519012734	-1.3908794398908293	1.3044972594043793	-0.21161342011877096	-0.5053099019860113	0.9764682354762635	-0.15798244234174919	-0.709724628160191	0.6210708953693305	-1.4985986820940462	-0.17227150196568483	-1.0021005110024521	1.0007700592329207	-0.598196235775884	-0.1877603417218688	0.9021940240828032	1.2442352642733152	-1.225713893632364	0.17299983898338073	0.9592130075706907	0.733467960566064	-0.5440740509633121	0.4732928743680524	-0.8767980007992544	-0.009370977367142456	-0.8864942163331279
Zfp941	ENSMUSG00000060314.13	transient_3	No effect	-0.5348369044820793	0.2744257841081184	0.624799819307108	0.2252833614859182	0.38540643420156506	1.093052132314009	0.37544510544986104	-0.6373398092330828	-0.8146648742456327	-0.86371046677525	0.8513199555360278	-0.21425182746262675	-0.4207996376454229	-0.41765403037263105	-0.4654689348131825	-1.5679927377604022	-2.1472885576469536	-0.36110542082265235	-1.1947363768104848	0.02373994607164329	-0.023096241592506388	0.7000951592672374	2.783424924144856	-1.0013690472392396	-1.4903629819621247	-0.4105456405393216	-1.4876709983496543	-0.41080010207721857	1.0143093989647494	-0.8320927986758351	-0.15405287177469873	-0.4015877660773504	-0.33991048109367283	-0.40686139649758696	-1.207087131919631	-0.3899043405160989	-0.9229671258420526	0.2630030350184884	-0.030462639650948087	0.17092976102673274	0.33961112348487854	0.855508389747095	2.2902756449185158	1.4664338668733694	1.3973595881936316	0.7892965124061286	-0.14726451443993732	0.4761182446952108	-0.9084161111926712	0.5002603435798337	-0.28540837599419894	1.2600749601802208	1.7409539303950339	-0.5326398362283075	2.3896577288296252	0.49186222703846144	-1.4237830743957445	-0.2321537766632399	-0.10436054644587943
Ascl2	ENSMUSG00000009248.6	transient_3	No effect	-0.9014144471546159	-0.9031522627006955	-0.19971083398762535	0.8205794534525804	0.5131079365309144	1.3468231672013682	3.4342538219984715	1.4507267769672274	-0.5038568021487998	-0.962360748185562	-0.24493787592232205	-0.07336893201215605	-0.02927404001972778	-0.03128512503231045	-0.8070387219178982	-1.2360081350871321	-0.8155099627403175	-0.6422150016016563	-0.6788384695639638	-0.454496447050227	-0.3417060042273043	-0.20981203987541366	0.5208112740651022	-0.2589402374414562	-0.5841349626129863	-0.8749376326197503	-0.939441308719198	-0.5761073107449932	-1.1677026722573007	-0.15857564876491564	-0.09195037747419056	0.05022048054848179	0.06674234787004883	-0.23621227360350439	-0.6388452885758819	-1.304959272576171	-0.8718353786195309	0.9309335917891254	0.5461594558685824	-0.9214970618576963	-1.1907826826635255	-0.2995089416922812	0.6830598261228751	0.4820332230141672	0.842700434379053	3.20338208278411	1.0029338261724168	0.6889192511957136	0.05610186840242625	-1.063753715505831	-1.0977638452284875	-0.6835500172165699	0.07626584830377296	0.5604969327104555	0.6547716528133498	2.1797707230229904	1.4257962713218162	0.5772099187574932	-0.11831568789055333
Zfp358	ENSMUSG00000047264.8	commited	No effect	0.15887906101335225	-1.2669457548677872	0.5596711778720067	-0.2537524972320542	-0.015260631645948309	-0.3146647717127256	0.7179822696180467	0.17234434639961552	-0.5451424829226922	-0.6235668719088899	-1.081901478359651	-0.7404854072437833	-0.34715506199180396	0.37700333428514937	0.9028105741859145	2.331415325646353	3.2337110291159825	-0.40915375348806543	-0.8959020639731624	-1.012009577170598	-0.6244925674538458	1.0778113397445008	-1.0093458211215136	0.8208571537287024	0.6506664743781422	-0.5070212754800437	2.5857307043668216	-0.6217599827908383	0.8155887477948973	-0.5402869133177193	-0.1382762183465483	-0.6169368223059151	-0.358008582561776	-0.8238219539243924	0.022605037467286183	-0.07390005514282633	3.434715510074267	0.4171422216164717	1.1197543913175492	-0.804896141034305	-0.50717020035763	-0.41059112278662746	-0.40404233868298245	-0.7547460603265949	-0.2442539064662274	-0.6019757285969	-0.11764298043476129	0.888578982394925	0.4574120889554483	-0.8261539720255424	-1.05199910070423	-0.9803312663245295	-0.9726645163745266	-0.17875020205866307	-0.3598677787873632	0.1082588734940989	-0.23058496536223091	-0.2044092314046672	0.6169314132208276
Zfp958	ENSMUSG00000058748.9	transient_2	Repressor	-0.4385372404042946	-0.4756646503792947	-2.5920610794171104	1.1725358653805193	1.0627835780044124	0.5912096048445387	0.27391305641760993	0.5734138977899916	-0.06898357317340144	0.19445518762446554	-0.5190081480935105	0.22331373508319502	1.121756718364256	-0.9193383190004855	0.4587256966309066	-0.6934995839838793	-0.7562586736059441	-1.0307197525439895	-1.185324040832962	0.6042900924479324	2.3387601676852507	2.5427986570813976	-0.7019322343372623	-0.29463827986662966	0.2079671246511523	0.5614455609668612	-0.718143257251496	-0.11587772169337031	-0.8426174268821968	-0.229006262944931	1.1015056378799932	1.9860121415316534	1.8902497170162156	0.29938362202704666	-0.22172065377103153	-0.487021186088539	-1.2204893642473598	0.4136614209191738	-0.7798297551276665	-1.927551993714526	-0.8118661049886585	-1.4192372069761352	0.6856478613952794	0.8829359719485412	-0.1318549368666671	1.1950981008612596	0.024210116661590612	-0.2857792807980332	-0.5743965018117321	0.20987225323441272	-0.8246630194600009	-0.6142488075745107	1.2940885080080797	-0.5595567182422873	0.9066138270577652	-0.8024689262877213	0.5472930969116793	-0.04939804483904605	-1.0722484732204878
Tfdp1	ENSMUSG00000038482.11	transient_2	No effect	0.5624118555574763	0.3440277598197147	-0.3040543861334409	0.21361939125918167	-0.11668781747873694	0.0801200524478631	-1.0027864136571283	-1.1032047411790968	0.5670138842539075	0.09045810063575184	0.8151639625162886	1.9250767696178959	1.814478339595642	0.7842969904264934	0.2493100926302136	-0.9425768328221967	-1.890909601431419	0.7475715083424321	-1.184898264607644	0.8530116811580216	-0.31077465984870883	1.1163807150027139	0.6608415441006283	0.7474034515216171	1.2685788170679384	0.12154765775080205	-0.23749425964371737	1.0593716689529107	0.477741320378125	1.8947153564993915	2.167753531054572	1.5035849753415824	1.9026875178067648	0.8568119444164	1.176623427893128	-0.6455015441760995	-1.0857426868539546	-0.7886720336332707	-0.8779558300674798	-0.21374762306767983	-1.337573367826246	-0.5706285910557528	-0.534951055262333	-0.1681710574687454	-0.580867207772606	-0.633706417864327	-1.4909629971434273	-1.466521465467316	-0.7072711135183162	0.850632249273542	-0.3236726016165866	-0.5847848430945012	-0.5906286805527774	-0.5129075773764432	-0.7655641455045292	-0.8582113848317312	-0.5786224207594046	-0.8987492109241764	-1.542433732681214
Thap1	ENSMUSG00000037214.12	transient_2	No effect	-0.5315286990070711	-0.4097743317142606	-0.959449691645172	0.02946435590611763	-0.11717576823260027	-0.5370082857871874	-1.1972506890445163	0.02188470711828987	0.3884386310488076	-0.45026432227462165	0.19646315866776423	0.7777496534661867	1.6839542011393442	0.012479783328824478	0.8781327265599294	-0.33893002987917564	-1.6809672986027677	0.09829235104726865	-1.5635985343760763	0.9545895679413915	-0.6927197694553794	0.9210030710356313	1.0153583448064238	0.7421446810898651	1.5115386122589598	1.7430555277644337	-0.6175318858792971	0.46440406288920927	-1.1575222927738646	1.2673706035828007	1.8195916540026658	1.5448749542855282	1.7638352946562053	0.9816709841152638	1.5397863909479739	0.3551991261596915	-0.5091457954226806	-1.1293647538980935	-1.1659714316044936	-0.08585301390616158	-1.5483784522419943	-0.7249058752716911	1.298986655005521	0.11823128987527713	-0.1671874496268436	-0.006591547622126124	-1.4815655587926766	0.19809289384015624	-1.2949923542041053	-1.0984330911379738	-0.8697953166845145	-0.6694836567314174	-0.5454014270952361	0.5489145082654585	1.460177436956311	-0.5216274503540711	0.04086036323756199	-0.7043980494116111	-1.5997287683211792
Zfp42	ENSMUSG00000051176.6	transient_1	Repressor	0.6922109938739626	2.1219293821980423	0.8617593203220884	0.6801216896356229	0.31102695957816373	-0.2890841513134479	-0.7620295776083514	-1.0330298544467114	1.2759902761159294	1.2272678554099927	0.9134937220592205	0.4265894925501093	-0.19069415533987086	-0.9858686422634573	-1.019351477577622	-1.1434005458462002	-1.1338309168032328	1.6075654007084634	1.6777836594546236	1.2374951879208649	0.734654381797806	-0.1912574938082024	-0.6959009611390441	-0.9871626539600598	-1.0319453311069628	-1.0502805427718946	-1.1791522723508703	0.8540277048080329	1.1133130411772867	1.135563611247846	0.45802909824972116	-0.25272690809924686	-0.7804919378617007	-0.9533014584407403	-1.133797470979213	-1.0562179506612286	-1.2074337266811364	-0.9054626194645341	-0.9867586748227968	0.7387892754354458	1.6830287327439142	1.341421852202026	1.0790096525199635	0.15096354636018278	-0.4745778220355172	-0.7685056833116802	-0.9182670775550963	-0.7729684893656021	-0.9769729045008237	1.2495077618968573	1.1015120282499848	0.9277546463772588	0.9658494069017048	0.4452132935523776	-0.41966823758213595	-0.8898130610880878	-0.9056037182843567	-0.9376986978345384	-0.9786169584431339
Hmgb2	ENSMUSG00000054717.7	transient_2	No effect	-1.322277707026573	-0.7388733457408744	-2.3582289409740738	-1.2935896875847621	-1.2223417073045812	-0.35559483435806605	-1.1594977199511347	-1.1477881947800703	-0.18840199877438282	0.9603449468328473	-0.5090961266894375	-0.3738551303666922	1.235928952958536	0.13421516809848738	0.5118073749127046	-0.5213443764063022	2.636270159074914	1.069666897035853	2.3743638447619095	1.0285118473518562	2.650829066076138	1.5163026248635318	1.9905342937362935	0.27340752988071026	-0.28873432331413734	1.0703306174719303	-0.002645900923602475	-0.912182875657609	0.8352416226656684	0.48895061122714406	0.16563007915235775	0.6795796546506627	0.7336094897019266	0.38647763213748465	-0.11198777038475237	-0.5414825031201987	0.13322272813734795	-0.5250891745374486	-0.7044211232623483	-0.8973899425948333	0.624272662858084	-0.7228264033212498	-0.37661572262678283	-0.5444988005113911	0.0700331315302674	0.5317203211744136	0.6471265993766753	-0.5378200711062062	-0.3246830744771893	-0.13212400822747064	-0.4991140869412715	-0.9915004710161411	-0.35109576713996593	-0.8375398480292072	0.2531874791638997	-0.27775015824306576	-0.8240866402853302	-1.0104990395502897	-0.3965878596041939
Zfp930	ENSMUSG00000059897.5	transient_3	No effect	-0.08322278305991292	-0.2793808720590478	-2.217152925720601	-0.7946899289423098	-0.5481969029670521	-0.1943479553084978	0.9030021254757931	2.0034291226313097	-1.0902432901729753	0.154330561303372	-0.4620085715219792	1.1925299971286942	0.4749917628716274	0.07280458866877898	1.066300859392135	-0.4615358235872498	-2.6514636896469086	0.3021388101670618	-0.45468412791027646	-0.05022758150988436	0.9405329057831985	0.5719497713508405	1.1152066461520018	0.45324804190775003	2.005853148357333	1.3531994980343207	-0.21119620255849314	0.4020831324304762	0.4867999326742305	-0.03401160531407892	0.07262042476683232	0.7140677818971722	1.5025229953866488	0.3844135979205646	1.4446406061004058	1.1357350758532694	-0.5281162600264352	0.11501502180905958	-0.5147753832347173	-1.823869718331916	-1.3324701024221917	-1.3185148958314703	-0.4728062720806243	-0.5896312113704201	-0.028857581234090664	1.2356822442870488	0.47764050282954557	-0.6577425288383623	-0.39956798288248735	0.27216801409137004	-0.24668956891469881	-1.235116165950048	-0.8960407636678196	-1.3243794815620742	-0.19071586841039767	-1.430463944102318	1.8542138532722543	-0.3282755394213205	0.14327450601757374
Zfp868	ENSMUSG00000060427.15	naive	No effect	0.6069119006080257	3.266906232412159	0.573832567615819	0.10684113396658915	0.6336739484458391	-0.34829358772884356	-1.0372613078149187	-0.4141978852864643	1.2782040823819503	-0.47644827828550484	0.5718316256723678	0.4567954561952459	1.033699351847162	-0.7255767874578323	0.1346765959772873	-0.4856966652954927	-1.8722729381361722	1.4391894824944713	-0.4226313445017438	-0.19383293807014607	-0.9690678475019834	1.043178248057633	-0.6363703426642725	-0.09116350711620186	-0.19783398562650095	2.085539139945432	-0.6246553246562918	1.0667280152739251	-2.0371490378113624	0.9778602675824973	0.6884228186461299	0.6208091852868457	0.23887531901137554	0.07002406850947174	-1.3338420028748754	0.95622276599223055	-1.6596447619618566	-0.16251501440587526	-1.3406863719447588	0.5431557534486847	-0.1871466161987859	-0.08448843582023804	-0.26333271607258774	-0.2493259237987233	-0.494886104636639	-0.07275608661020606	-1.1980696413103737	0.12117026502448477	-0.3097948219139935	2.1979890810976515	0.02647541264327557	0.24514974114239071	0.7071055177363192	0.6458876257114631	-0.6289835715521309	-0.6193836937121785	-0.5741120188931248	-0.801547742765072	-1.8241883003015658
Zfp869	ENSMUSG00000054648.8	transient_2	No effect	1.1903384770348622	2.969390494321313	-0.5780937612443318	0.19443280118105977	0.1809228126877115	0.39927809187867475	0.28742812245017024	0.15274051256465082	-0.002905703853107044	1.4409150611601274	1.302653879414474	1.3152868552882682	1.3668307245006923	-1.129088850474767	-0.20057701143342352	1.3353726083139346	-2.9390636791856917	-0.29701259080716597	0.8562849723003978	0.8666294427047628	0.7895721053883057	-0.10225461657279093	-0.27590069997822964	-0.2692875151337045	-1.0746915910491022	2.221094339813458	-0.6098701503390628	-0.787518997040943	-0.44801736387591556	0.7768184713439573	1.2531027487207718	0.6362243443562798	1.2771285376426633	0.4242920914728038	-0.13839335363849353	-0.7925528066230865	-1.239604917525464	-0.17638097738001518	-0.5969652055567163	-1.0120649237910484	-1.4542270947829028	-0.31705479501400985	-0.6742090079951005	-0.3549320517879084	-0.013133949950711312	-0.6063743708452783	-0.6751263869918206	-0.14881716988668406	-0.9220327405125904	0.14564352396049796	0.8154682179107023	0.18885008871147438	-1.1178868392027834	-0.4807876792834441	0.07937986386439991	-0.49643937547618766	-0.38229426733494154	-0.38466368424843733	-1.7678550601705498
Gm20422	ENSMUSG00000092544.8	transient_3	No effect	1.1106973625118208	-1.2563820519124416	0.3954243634778726	0.31050161092218787	-1.2563820519124416	0.3304529828982913	1.4744519028694598	-0.5750477587138307	-0.2639007806190244	-0.7623307458165115	-0.29702834896556785	-1.0374104236901798	0.6237137541343861	0.02227521412971764	-0.8160839336767537	-0.34893619298669615	-1.2563820519124416	2.0516939345674734	0.439299529137182	0.11402095190868705	0.2552896120660435	1.3237158055938774	3.0684951600844133	0.09126868045964658	-0.7164655583819756	-0.7064016658605212	1.1813781146187383e-5	-0.6789772351976412	-1.2563820519124416	-0.18834898150509977	-0.15017282066337012	-1.0243399846024948	-0.16877436859158554	-0.6135383367809157	-0.6309376366949614	2.9874714323928786	-0.9617084932124212	0.9292680415198908	-0.2861135453763563	-1.2563820519124416	-0.7064731334375142	-0.8769462479614281	0.06860512309873436	0.3318800374212747	0.8259438849303586	-0.32720079486840864	1.5209348640472777	-0.5996123516197087	-0.023405184792708134	-0.03414023471144898	1.9406155728152599	1.0035231408465677	1.0292775235831702	-0.6373069256410736	0.10117584309327371	-0.5736823508015614	-0.2175829050362193	-0.9701228514460125	-0.8751080910766896
Zfp866	ENSMUSG00000043090.18	transient_3	No effect	-1.5025075915996318	1.1131985061031204	-1.1234784908832647	0.1964230555625067	-0.3331723279254137	1.9140686078037965	0.9325497574384866	0.3961863842886028	0.17676528935031433	-0.16898628246914876	1.0947702288303587	-0.3186384702739127	0.5706889497413579	-0.04196185521542618	-0.6873645814917005	-0.8855775496419317	0.7909364422702511	0.6098161076675994	0.9376672212874945	1.4476413685966194	-0.9419330442338887	0.8953506957205647	0.016842741885940413	-0.1732599062688127	-0.1472558389173024	-1.9765292020675465	0.11951909081501695	-1.2363888225823738	-2.758928649982307	-0.2683765821383658	2.161614729826259	0.7741966726688319	0.08882613273738274	0.35839700691727144	-0.3128590691412478	0.40919638621344134	-0.4629411145053164	0.301603769061381	-0.2709818782115189	-2.074931424219269	-0.5202602856571507	-1.862709711688283	0.005422726197009885	1.4987423018087471	0.38883369020329517	-0.5946693261694936	1.389384970380977	1.1785089184834112	-0.7064171356770647	-0.7293119827664021	-1.180468937489069	0.5045366261357411	1.29305975364869	0.26408414221652876	0.9338919646003256	0.028356539300451747	-0.6926216827813401	-0.8178269951931302	-7.220385714704191e-4
Mef2b	ENSMUSG00000079033.10	commited	No effect	-1.1094252207956554	-1.4784500611445286	-0.6522572639514436	-0.8372274436234586	-0.21443566939452724	-0.1796752526118983	3.115926514140968	0.4733277158406511	-0.8015210143212115	-0.939296020635148	-0.16978176384573943	0.2540237037415282	0.6872678533362929	4.161242839672882	0.14321596745224757	0.7496980370991904	-0.7320136108890632	-0.8609371402508798	-0.5532085279678891	-0.5170512336372142	0.05339062907125773	-0.5399036877752121	-0.5935059034790919	1.0339614765621563	0.19096788606000867	-0.12802486585669842	0.5781880474946444	0.25437176176250015	-1.0259560903192635	-0.31291454245905004	0.5737845708463848	0.420741631317298	0.5392750587319204	0.859983094499739	-0.2840011466671203	-0.031174542159292957	-0.27254463813407886	1.9909049764951123	-0.04900813486798385	-1.1869491317382461	-1.1783945692860252	-0.5467810732228945	-0.2734939155378019	-0.48182724168298746	-0.6004677504414663	1.1072695765628648	0.4699616244507108	0.5821408036706173	0.3716637243973032	-1.1449945039521097	-1.248920018094156	-0.7933901848780398	0.0359591757814119	-0.7184096401631092	-0.1451076860551304	1.1912208826041264	-0.2881356384808502	1.176884157409653	-0.12618658068221245
Jund	ENSMUSG00000071076.6	commited	No effect	-0.6219846785759173	-2.0346528583886894	-0.9353861279415012	-0.963683260561028	-0.38102533026382807	0.24431584540998352	0.36799659980625266	-0.6343875788139774	-0.7367405554038314	-0.9673254017376627	-0.338959557597701	-0.143920361690305	0.10457104739831444	0.3974225118141564	-0.29201684332955935	0.6824998551830481	3.7541981775478868	-0.9474577737722791	-0.8835077894856759	-0.9091507317734979	-0.19357410482215015	-0.12437035513435127	-0.17142723047559394	-0.017131282854016126	-0.3343563883540321	-0.9818433088620997	-0.8552947293095862	-0.2970128873928376	-0.7533231923547229	-1.2116748359687415	-0.07181402904065788	-0.32181270514312466	-0.0940286472903473	-0.1912183561969749	-0.20951169426472316	0.574395369904622	-0.8356988399415861	-0.02721244122692067	-0.09015618170738443	0.9066913601777963	-1.0146407337565493	-0.11818672377635482	-0.17429049921926382	0.9854312451514031	1.9374409984982173	2.0821248508272316	1.3605945896798446	0.26302861215897755	-0.11677187858802643	0.24975021939943082	-0.9896300854408757	-0.2034705791358607	0.1465151296127906	1.1457506612821673	1.01400672372884	3.1790747745272356	0.43931720175184485	0.33084588716242347	0.02267889856976802
Nr2f6	ENSMUSG00000002393.14	commited	No effect	-0.9363945080130922	-1.5826141346359102	-0.5522708990999665	-0.6419678464282563	-0.9091671417949685	-0.47313734406114105	0.5035293412694725	0.9713153077020996	-1.1192779803892958	-0.4873645028878566	7.97891137898349e-4	0.36642970194067964	0.024729314253660765	1.495448075383149	2.3072210337704417	1.2830465761341534	1.664743233173831	-0.4904601495939754	-0.49360889159673044	-0.09812105045310629	-0.7681898315196442	-0.3842838643989864	-0.8302563451286704	0.7316399970455708	1.5818651904664838	1.8774761573708394	1.9244156138786097	-0.08210721824505161	-0.24194687848611673	0.15702114552328236	-0.6586149699691152	-0.24350455133083104	0.8226549519553393	1.0492361606131737	0.9311204061417824	1.0352473348882811	1.2280391414549428	0.8269839668553216	0.921658262003591	-1.275233080371002	-1.1285538584682906	-0.9657184878245775	-1.1229497841898575	-0.8132268403295424	-1.2325416154163729	-0.6657200614299512	-0.42030330565682034	0.28964463408334046	1.73893196043399	-1.6660082884720488	-1.261847071393267	-0.5282065166803682	-0.7971936330590329	-0.8575775101742819	-1.0384233226518542	-0.08445745696092949	0.3410085777783731	0.4090355933498866	0.36800937250271476
Zfp617	ENSMUSG00000066880.15	transient_3	No effect	-0.007419394367127036	-0.7418942816679893	-0.5727285673575497	0.3620626715100071	1.8229609998323995	2.655285180937855	1.4290136888027176	-1.0049860442886238	-0.05168054480133639	0.5066447314205598	0.9833157741933559	0.6360080222573522	1.0082856449459117	-0.08127094086567624	-1.3547356288929309	-0.6129777315280915	-1.7656343456933237	0.27026032614290213	0.6731342213868114	-0.040224114940269264	0.6694151422217302	1.5757558099652367	0.2618310148653458	-0.21120473383156393	-0.6880439400051268	-1.8138304248616106	-1.4236931953908507	-0.27990274623339345	1.7955193661774287	0.3998847167244841	1.6884408827903006	1.6337690001686713	1.3811280528865402	-0.20944949845306546	-0.9202046947527801	-1.3979679383430414	-1.1610475830007407	-0.4922284330027799	-0.8237611475519674	-0.5581892633277242	-0.7262643005870026	-0.9967138096644473	-0.35439927839485524	0.8839931023106326	0.5863372724243772	0.29873896132704014	-0.5103032745624216	-0.6192208058241155	-1.4596317381130728	-0.5704180772612998	0.010909213073844246	-0.37171826107176564	0.30071010286827377	0.5329762389974827	1.4261886127329184	-0.3716309199524024	-0.6593680064345884	-0.03254073410857805	-0.9072843518320506
Zfp961	ENSMUSG00000052446.17	transient_1	No effect	1.4537346411769396	2.8969084692122475	0.07528163729131697	0.684109853663767	-0.0215481014402646	0.4043583763910044	-0.6995804076415105	-1.0524853574748396	0.4654359309826128	1.16074067689764	0.15906018960088159	0.8779660016873644	0.5075292956070276	-0.5447754808856086	-0.7974101499254963	-1.4526374333761172	-1.548074491787802	0.4039196067203011	-1.0419432188051416	1.3711854195170798	-0.7776592511192248	0.9555368952191078	1.3035621861575353	-0.5167929392842956	-0.8850947643326506	-1.0140688260704156	-1.0497730833357881	-0.2707122089488528	0.14492036125487406	1.642677869986892	1.268176062363773	1.2295058119812083	0.6881702033257834	0.15128404953557506	-0.8278792523694031	-0.842552395436627	-1.156332930178488	-1.0111313487225324	-1.371704416024361	-0.17887221231475933	-0.11585085536160092	1.3365963398214036	0.9593268236079385	-0.024901869585411334	0.45107764440871967	-0.2456714790553463	-1.2538186143155123	-1.2073137837706045	-1.2316194273894152	0.7443472171631421	1.2475075347951439	0.7087712233703918	0.747897497315268	-0.12937346233583122	0.8377507046583118	-0.487159396032976	-0.3866436313264553	-1.2047831948011098	-1.5291745402648145
Klf2	ENSMUSG00000055148.7	naive	No effect	2.712428311480087	1.0743791754186633	0.9304753819981295	0.032965515030384175	0.18663855862371595	-0.5154786655732289	-0.18577707244003575	-0.5038653856784132	1.812424669362156	-0.3425130377248957	-0.2117530647518088	-0.4463459868735946	-0.3603295853788605	-0.4338953509867336	-0.7721945218428601	-0.8249283339950145	-1.2777867381816859	1.5335404656848883	-0.5226045842840853	-0.45421251516629474	-0.8208468091741984	-0.6393719069834364	-0.8053181694842536	-0.6749735538227207	-0.7477113875347196	-0.7968020587908018	-1.1769641998140628	1.8438940715481444	-0.12618235558698906	-0.4399716293446905	-0.6248859772341963	-0.47706901079367403	-0.49390957864130697	-0.5029165813480433	-0.86170904208033	-0.7560859628763169	-1.1931557117403429	-0.11331551000137546	-0.5257351419802573	2.67817041295332	0.6702211136941296	1.2869946994958357	0.40925076562873247	0.5885579910048653	-0.1679517508447272	-0.13488060776704205	-0.41430849872785	-0.32444657402517374	-0.7788038669877378	3.3468917617069778	1.5022249091267976	0.6240586727767619	0.26577584744834376	0.2867957114292981	-0.5470288616323707	0.003786464131569043	0.3268723327755591	-0.39594583059077254	-0.724371410633457
Hmgxb4	ENSMUSG00000034518.14	transient_2	No effect	-1.1758621115202426	-0.6303018679392339	-1.4093264726264627	-1.386166104568008	-1.3089352870414293	-1.1085898488184047	-1.1283931206769493	-0.8903376235660762	-0.33024162890405445	2.11315133425624	2.0516521141278323	0.8391319782198312	0.5484831568057753	0.5606064269279389	1.1664553013967838	0.08867541225050005	0.08367457070629443	0.13158713807561553	0.0811758577476504	1.6124643719703917	0.05352592213680604	1.1367713630154155	1.915773463682002	0.646948318781982	0.15635842310748738	1.3867106925802084	-0.029740717101138545	-0.5261630304997376	1.8034677174154028	1.369671263609502	1.1673706188272266	0.35305410102131957	0.823407056749248	0.7599799009437309	1.14903411485588	-0.5112619960563392	1.18096442786894	0.04111289461849933	-0.0525183375886104	-1.5809391177346195	-1.3413103642975839	-0.1329560332716413	-0.3787550110528149	-1.3509552033634062	-0.8069653687420185	0.32509756949230606	-0.706838598330486	-0.174775825936919	0.3342117074564669	-1.1169078002210928	-1.1830724503790406	-0.9185330870956543	-0.6796874650834183	-0.7475726734438846	-0.9119253239287461	0.1265483624424117	0.29316091034971803	-0.7777757134800709	-1.0034183081713275
Cc2d1a	ENSMUSG00000036686.16	transient_2	No effect	1.8056663562916602	-0.5011707152842906	0.620726790026487	-0.9508365821839122	0.9704602110592675	0.3287560802554285	-0.17689091892778028	-0.6877349196371133	-0.30721949807825566	0.5615265723411514	1.1752313428311754	1.0233832620298626	-0.7029978871913316	-0.3442650540433547	-1.3735487512467424	-0.9930631517457239	-2.4049988186879045	0.031102893182851806	0.2086101890594672	-0.42874070711880696	-0.11906938525341297	0.33711642673179704	2.6443012530590666	-0.4778158626520681	-0.35392652821226134	-0.8522323143867567	-0.8222552111270715	-0.5831880526608128	2.8499050923352027	-1.2260753501652506	0.3408381348866466	-0.6072036715790419	-1.0679083919294374	-0.20350738877904617	1.0871962076645343	-1.2365666147312175	-1.2367722340925265	-0.03933333952605226	0.0111054044525812	1.5228864384017253	0.4531958240271916	0.5674310395390063	0.7282377889731928	-0.5483456565896411	-0.6198335532174571	1.4359479857568154	0.7216792699837391	-0.5693606794921849	-0.7068464812339839	0.45378881650137615	-0.6136657068270055	-0.4261964901429524	0.6777636373504494	1.323106144124149	-0.15176074773236511	-0.10938415684208229	-0.8994850569695142	-1.026843295921436	1.4890800133439632
Junb	ENSMUSG00000052837.7	commited	No effect	0.6978657777042219	-0.7932354306013975	-0.24504774117026643	-0.5880773484042603	-0.6738668648953561	-0.4739790337517803	-0.39009835665487214	-0.7029061995479792	0.6470468905989833	-0.22111752015218658	-0.015059099481059584	-0.6759058441419992	-0.6016685635690013	-0.5130178515809767	-0.33106196935891763	5.6274345323857515	-0.37189761836910895	0.33787467269294474	-0.6417669829717005	-0.35613377085669956	-0.761530331229016	-0.6779380001500186	-0.9213772479473015	-0.38244883994765944	-0.08120245565266847	2.260995742190719	1.587863563637032	0.031059246472153912	0.08619074471594879	0.26409234806033544	-0.5241150200783192	-0.41090422647928937	-0.3722654363569175	-0.23989188545062884	-0.7107963138890423	1.7492991424479623	0.7529829864448396	0.6855996063310509	1.0038914436258084	0.6078044225680661	-0.368377263983245	-0.29419916091385856	-0.6560923052267587	-0.5990010913939499	-0.2959239464426173	-0.4342766980809396	-0.5229136346754373	0.13532382511717667	0.9060142570755315	0.25250949265958395	0.06572279375761884	-0.13247676307533174	-0.7912363909404616	-0.4392613574911095	-0.3571844858136702	-0.7443147356402614	-0.3271058698296432	0.7218124411926505	0.2182897265173317
Zfp423	ENSMUSG00000045333.15	transient_1	No effect	-1.6535913558375885	0.47873143693522274	2.1089785340514076	0.5947707633641646	-0.4417167620829928	-0.27246770954551935	-0.6114081174793596	-0.7884096475778226	-1.5824285277034629	1.5372585763962647	1.4284092708984828	0.9885640144486166	0.5113223421962371	0.9115732828694679	0.06560181488801918	-0.49340899897415547	-1.2043942639864078	-1.5062233168368464	0.5936769485158304	1.1499905181449561	0.0532589033560412	0.0612812135100437	0.5209137265750308	0.6140680931354825	1.0500032549668539	-0.17656562524975966	-0.5846227872824644	-1.687774725041173	1.138082362338731	0.28646729802024923	0.48311620746730066	0.1532825963158248	0.3680751508632014	0.6307197125050951	-0.013882610038957405	-0.053871695506245904	-1.0046738367014472	-0.971689176921042	-0.7098977208220069	-1.5590856530423178	1.597117080002888	2.1343425772642375	0.7585724029424407	0.10714332342338291	0.13363668845321292	-0.4600211913504562	-1.018853705737202	-1.1306898247734611	-1.0705606156387595	-1.627050923455445	1.6278436820867752	1.603393493291443	0.5327486369822649	-0.31825010717566893	-0.10436615018710631	-0.49781570171761225	-0.7942830786382485	-1.0078920314221531	-0.8770480454834914
Sall1	ENSMUSG00000031665.7	transient_1	No effect	-0.7814219539152042	1.3476745668627759	1.2813611325627736	0.5797404604592995	0.5772469465265619	0.13208901343998494	-0.2008092021876837	-0.853911796275102	-0.45756297323421263	-0.19412337007354738	0.5488881548334942	0.8129238563725075	-0.03548391693022429	-0.2986156960084547	-1.0336031001952894	-1.2134399181801008	-2.157302101277236	-0.25602501491664625	-0.6818604083846596	1.0034220801672138	0.2857387468706569	1.1301213888360593	-1.2664621241492728	-0.8460018572481267	-0.21070566829921922	-1.3580271320900759	-1.5984519011818044	-1.338300448067516	-0.550335705060717	1.4217533300935845	1.2077772520887338	0.7087820787180413	-0.794599802758559	-0.23044265612207754	-0.4492916608445411	-1.0681600755198428	-1.8363556122798856	0.17933466297498465	-1.4589754763230318	0.2328322104857124	0.33958543252871215	2.188404983236312	0.9465399095744474	1.2371385805682495	0.8635983517042763	0.20408291713186644	0.3858963409068936	0.2527690710476632	-1.4403295129039557	0.4871834523154847	0.34845775995671535	1.537380087336164	1.4872448435769408	1.227812299819088	0.7519553160808741	0.6422665939375541	0.35674363855878083	-0.5577904695556203	-1.5383559055898013
Cbfb	ENSMUSG00000031885.14	transient_2	No effect	0.6575400320806665	3.6265996607558173	-0.6494836992006511	-0.6930214575904784	-0.8222058571579189	-1.0216734131994707	-1.531242014389268	-0.6210729077822551	-0.2358583706256084	0.32634995633418273	0.0658323359119104	1.0978954376517487	0.5057608841063933	-0.10763916812324983	1.506752480508091	-0.45261948860567164	-2.502441913065776	0.15194617171372904	-1.0361960548758968	0.609440365686911	-1.1822467395547425	0.03907087830880709	0.8032024478585024	0.2987092367938467	1.6010335004557041	2.146138384144626	0.2903811227165558	-0.7197111105513491	0.6620853844149588	0.35513276239401304	1.2786443718430447	0.5659615850932468	1.0165555016248262	1.0384922361214854	1.6643585210881748	0.13344806575683993	-0.044640603853757496	-0.8603011257946879	-0.5552189712867338	-0.6726102585528904	-0.25513389889184035	0.09475754245402677	0.05018323942688042	-0.8669857396106925	-0.12590238352540153	-0.6441971344841315	-1.0380430974801154	-0.6218862434882899	-0.5893212606865594	1.3671637440049131	-0.04673020055913656	-0.2192454381286636	-0.30683009272465667	-0.40450580179077017	0.24003083919521104	-0.6164416105908334	-0.5700391317681466	-1.0441051667340229	-1.135916333771455
E2f4	ENSMUSG00000014859.9	transient_2	No effect	-0.48556620529280425	0.3017755491599599	1.5731532735394296	0.04273582203395387	0.5564250973124982	-0.14699794434265118	-1.1114814086951215	-0.4010931158021462	0.04263387946013353	0.8431120676808629	1.20833926524833	1.3590975248260395	0.8422093462758594	-0.13525286204263431	0.423772267395153	-0.6879084549703618	-2.749650765133183	-0.05605455837228945	-1.9818205234332869	0.9391961226553204	-2.1003360988804145	0.7040088414136781	0.8519254670010917	1.0839095540074521	1.0650753690410917	-0.18335004235223473	-0.9182271291543823	1.1471780913076437	0.450430085339394	2.240121274391511	0.7770316493453694	0.6176187369211855	0.6942624915464232	0.5636797502374883	0.32052761232063764	-0.5504449310581739	-1.019910890266034	-1.2138030286460877	-0.9945706209049119	-0.2619681851226902	0.38948236715128487	1.0639906903579834	0.71112133780972	-0.14227752141840055	-0.5597644020156539	-0.635633051965088	-2.3222844092100825	-0.5754081080730418	-0.3018930358538807	-0.035153057355656686	0.4837517686048893	1.1186170007947551	0.004001280110042589	1.0359530881619188	-0.37543634176399476	-0.49044051578553677	-0.5971786958201418	-1.2656103957872369	-1.155620371932961
Ctcf	ENSMUSG00000005698.15	transient_1	No effect	-1.0474936746308816	-0.04403495079654146	1.4976338785441616	0.30833496944423794	-0.03079289807556732	0.5242008715540416	-0.45218409480911687	-0.3512613288224587	-0.4046395572549477	1.5735557570507523	1.093082461694257	-0.411099664660316	0.3278532459600528	-0.44047464220529325	-1.217398408231569	-1.2736326646354172	0.051198787287275845	-0.10880748135981277	3.083843775323954	1.53137351088423	1.7391674630847112	0.8004686462461235	0.21775020552525412	-2.0163489138420138e-4	-0.18114147786784832	-1.134905595878678	-1.7048942061063446	-1.314255974553359	2.1311907001922488	0.6392726126038699	-0.13150421228334422	0.15068471855079926	-0.1843704988205877	-0.10343127479533769	-0.4743005209376013	-1.6962780801240878	-1.3961955709147895	-0.6228701663239796	-1.4214618423664835	-0.8128490471067157	2.1905898149095804	1.3635200712664475	-0.08011323022437082	-0.026657195444144972	-0.09295926853219122	-0.2685992175790987	0.838805094521412	-0.29179931411036636	-1.1089731511525842	-0.003970803467213424	0.8363753866474635	0.6356888781734551	0.015230466505011867	0.1340393629349293	-0.09370920440731571	-0.5062557189851612	-0.8566186817857099	-0.7026137190229264	-0.6911117057407347
Cenpt	ENSMUSG00000036672.5	transient_2	No effect	-1.3321624345353267	0.38844248730765285	0.5689862513939055	0.1338373186166429	1.1391713589339925	1.4118303480538545	1.304448091714359	-0.2965345356897045	-0.6646087319354254	0.2782460100025905	1.0436320512979629	2.3266005014608706	0.8253121058614732	-0.3482511084586454	-1.2514929478837926	-1.3986582747684295	-2.0373082224011716	-0.40057626839830757	0.16228860636213327	0.6629461414127976	1.4252695583384014	1.2389563814528184	1.4047809331933934	-0.05929159767847306	-0.4424619079782444	-1.206166498377071	-1.069901721217477	-0.5756662093119193	0.6489112651375408	1.6441204169289092	1.0466908527550034	0.33532012294322705	0.4468219948098703	-0.7352660906646001	-1.491230385526153	-1.3548055376840937	-1.4720699233377152	-1.3803161462221258	-1.3993734067501615	-0.6591740357190957	0.13448167013104664	0.2506774754862896	1.0663338789018242	0.26807103236776453	1.042007791078777	0.34701984575262984	-0.020855481689778167	-0.7191470278096455	-0.7476144425416618	-0.8431819682816823	-0.23453187958956834	-0.4587969886656394	0.5277716702352864	1.5341137197488166	0.5076951980053691	0.8111742908163275	-1.1201565237256914	-0.3006301108820702	-0.9057289627778502
Thap11	ENSMUSG00000036442.8	naive	No effect	0.1379613574135874	1.1943767672797658	-0.7557435564146641	-0.8461206640018942	-1.0236640668128067	-0.9189468949681139	-0.3361937312554063	-0.0576304357101198	0.09050989042937196	0.6563371044473455	0.09499066523038342	0.9598376360324024	0.49613345257776054	0.5800674268524789	1.0556323824620988	-0.37160625733024183	-3.6496322937106984	1.8266042103839006	-0.3206565077198474	0.9155719735321919	0.1549972852393176	0.40514606621978855	1.5186311916282231	1.254829348761578	0.7425050934080417	0.8537418876365831	1.7682828514744304	0.9280862341065403	-0.5424315449740735	1.448731529997344	-0.10239559548659835	1.3163656330497395	0.3882283753914737	0.8380097811078489	0.42233176388515936	1.8480803613282022	0.4429584970270665	-1.1246197610466528	-0.20804277072823402	-0.6385781983897565	-1.495932481916583	-0.5025666315050797	0.36731379932849556	-0.8042721141230206	-0.4814657151658233	-0.348939584779318	0.23857834408765483	-1.0186671596584274	-0.056504828682323635	0.07028438756361277	-0.9741165923390877	-1.4344121461441908	-0.9359511881272675	-0.6922174676824623	-1.0548536496128902	-0.020023627119989923	-0.2780317281316447	-1.3989583506335916	-0.6219497537115611
Nfatc3	ENSMUSG00000031902.10	transient_2	No effect	-0.7992924617364721	-2.1077562755114987	-1.663063658026094	-0.3225727496957119	0.1028666570447758	-0.41813475850019255	-0.8593962846502312	0.5423486967892207	0.5271215791958046	1.6064463353671476	0.6536860038790174	0.3256192203320624	0.2374677639928517	0.38236760642837975	0.43554880017157854	0.07389756394686488	-3.93241678792258	0.3409425403065454	-1.814342955069224	1.724330660616989	0.44971618923764556	2.31935879908155	-0.8677596167130333	0.6762016074346476	0.1698933447046655	0.5918404007037598	-0.8107214617951696	0.383445984721129	-1.05344737631904	0.22912221050143095	0.6687171328392807	-0.18993672580615556	0.11610093325152974	0.7395562805917971	-0.04273101281592471	-0.03524669579121959	0.7820030746794907	-0.39016596026130995	-0.14260960500695416	-1.296387815460742	-0.8023264372912521	0.12769018964767456	-0.08826348530165315	0.580454110350264	1.558173010609289	0.05559421117884638	0.607539400125843	-0.7306760467027866	0.17949175755610972	-1.2889014034638695	-0.16283049605897085	-0.0777652065715496	1.3854187238898072	0.07903481458207301	1.5437891528695682	-0.27905247619584933	0.24220404683299793	-0.09997427682989267	-0.16221677396324385
Terf2	ENSMUSG00000031921.17	naive	No effect	1.6045677739998745	-1.636652835290158	-2.106854784498284	-1.0985426819145723	-0.332910430925256	-1.3862079078135572	-0.46293301158272054	-0.10781533656835668	2.708335170593961	1.06222772790122	0.3815729375213589	0.3868618901271647	-0.28977336466953507	1.1263500211585962	1.1257172363347838	-1.0455395455580594	-1.0033612568002426	1.9996504603099812	0.2923851048522822	0.3505472129644997	0.15279754808327953	0.30769677728024963	2.902367635634981	0.11465175328643151	-0.4350705067419168	-0.047825724851627484	-0.29625218403454195	-0.09025789303608756	0.5972697985138372	0.7028501086992143	-0.42243045655819944	0.0071040702498757794	-0.25363066758391056	-0.36858092415471505	-0.09521194246872586	-0.09550401184236809	0.23009983818655916	-0.734625575059966	-0.4104177991202312	0.48267101329069734	-0.6378016542734615	-0.11532526929826793	-0.94439557156472	-0.6498022006979546	0.887375452598611	0.45692595442365963	1.1180616914205814	0.34648313531431346	-0.14366363089025178	-0.5392012139607548	-1.133813492243364	-1.678899237889644	0.0514666670822275	-0.5085864827874182	0.1996516108033016	1.813025056226248	-0.16923669480079945	-1.9757280638303052	-0.19186129354782389
Zfp1	ENSMUSG00000055835.10	transient_2	No effect	-0.2459577513836653	0.88494467430584	-0.6520928148450836	-1.121301374083128	-1.1466570782934378	-0.6930714623163571	-1.7067961793640127	0.7435563274528658	0.3432014191876459	1.8359020049074972	0.895296050485529	1.0382110258066535	0.8858704626603479	0.29439977461191996	0.477583161036518	-0.727807313349423	-1.6630723773656209	1.3152060792623248	-0.07136800782471144	2.5533999168318946	-0.9749182399064816	0.1756923116361271	1.307499555900041	0.25937062014396917	0.15373597176424525	0.6598564254511399	0.154492857317229	-0.3098622714193289	0.7059733628976429	3.330094821012015	-0.5412667707429528	0.8147086827986701	0.2569606340826436	1.1122221495336488	0.17549442950850622	0.7479802521846357	-0.16599348275194403	0.05668067213042149	-0.26655899980810177	-1.8717271911511866	-0.48519437396939497	-0.5904024261364577	-0.4293746960047115	-1.539239992153729	0.0403587741307901	-0.22160911691295251	-1.3369295673445973	0.6494337361506596	-0.14985229457287083	-1.0792752106186791	-0.05289993596933084	0.07778608260778677	0.1922388566828388	-1.4243446090452496	-0.017724599696024634	-1.142495017162866	-0.3523670530810029	-0.41275134113518225	-0.7452395440735838
Tcf25	ENSMUSG00000001472.17	transient_2	No effect	-1.4425214606450651	-1.83705296116557	0.7736177787372192	0.9288587091225159	0.8261959550966478	1.70564564948137	1.1526685971179116	0.37695515729385803	0.004500563411614406	0.27750832866503206	0.6487459676609834	1.2514952381797588	0.14942152960881544	-0.1106340256587441	-0.3087299515121343	-0.9225920888559628	-1.3921430904273058	0.03268740628371986	0.9730431671361723	0.9702036618163603	3.015341214806353	0.7014628944495098	-0.20575913334314305	0.19478389101253993	-0.285630198508723	-1.799177050384746	-1.8529355778892533	-0.1546664455938994	0.5847646686236496	-0.05948778175956373	-0.035660156541451084	0.348895521654626	0.11840939728051121	-0.2788314745148734	-1.0348029117110729	-1.3017206487239499	-1.277057818128383	-0.9564546625745383	-0.3619532761099237	-1.0359226286701047	0.1482707825710443	1.0024448834981519	1.1004497513091276	0.6472895135247364	1.388293942620258	0.4072286395734117	0.8963473911948148	-1.4464115119719272	-1.430532715846421	-0.7940897823756192	-0.8444853935013785	-0.25407402089054104	0.6277526794479263	0.3674845091901754	1.2502644042118076	0.7452131633103124	-0.3810760000291865	-1.1269013910610606	-0.684940799496415
2610044O15Rik8	ENSMUSG00000071302.10	transient_3	No effect	-0.7890561002010696	1.7397389033940014	-1.3498115418592802	1.0667691530255319	0.17152237023712855	1.346046069989556	-1.1115823193187289	0.3817695064561722	0.2612915900897946	-0.255703498612072	0.8722678420209002	1.101272643093392	1.42846433195177	-1.3230296615154673	-0.10352359965694068	-1.578750916432622	-0.0664907498399163	0.22795958304403283	-0.3516421321958051	0.13785724285867018	0.1275959388204055	0.5731058298163286	1.9971136877277427	-0.6843503435517202	0.5295272903989686	-1.1660173354344185	-1.2159030504584636	-1.449910176550041	-0.21996945367434534	2.2033549015870273	2.157072700696671	0.38333484512851873	1.2560059982388063	0.572072522326266	0.5023879774619568	1.0007428972436945	-1.4115410207053063	-0.7851034422099684	-0.8767864401556665	-1.3176086591190455	-0.18991118001182	-1.2518524423897397	1.5121152826827902	0.21326859272269408	0.7603314413031934	0.371647931468932	-0.21882861042810922	-1.4170384792256738	-0.2818644595419694	-0.5806274816058419	-0.4312799036351821	-0.20540175871721247	-0.2682369130976831	-0.007467441408004517	1.0566265312963499	-1.3040167712245516	-0.14316619279894582	-0.9331425320871208	-0.6616489974185551
Zfp317	ENSMUSG00000057551.10	transient_3	No effect	0.4108651090485834	0.013619444314477312	-0.8214613938885691	0.12354619907935652	-0.33856917396049147	0.9973558062897817	0.05825975009702123	-1.2358835730669018	0.05154434729104864	-1.747173243225172	-0.49154688348109365	0.7012470774001976	1.1548285016635906	0.17026179423621704	-0.086800463766665	-0.09562947033041701	-2.1384437210809613	0.052178321796937044	-0.9709141775575384	-0.07992174354210525	-1.6797187996216059	-0.3790208098703827	0.5043255320116671	0.13903237310851346	0.9424575081562142	0.8155153969397212	0.30629963026888485	-0.7071358300160384	-1.1481556049188752	0.7742941770709059	-0.019911535200637945	1.1961652411787784	0.8465715644910032	-0.5983548603781853	1.6585373732413484	-1.3339430286675926	-1.904328269373678	0.1071107800339372	-1.3556330571528499	0.3732846632070021	-1.9009575929452438	-0.5645730092328198	0.5627198233531147	1.1002490741900055	1.9200984077312204	1.5368683571380433	0.426539921179303	-0.6063050030860238	-0.9018243065328447	2.0115922662272587	0.1800007161356997	0.0015574704743071743	1.1191941127976706	0.19563645995888795	0.8055309464434015	0.5733081959477713	-0.7565146819584977	1.4411910248045734	-1.4090671344512342
Zfp26	ENSMUSG00000063108.15	naive	No effect	2.4251370585121945	1.5765789908880579	-1.556001259721669	-0.036873176940056866	-0.0691533100997489	-0.057476217015867574	-0.5631042662728944	0.88153302977441	2.4536599461268245	0.21724615461834604	0.32157548876158387	-0.03558754417910148	-0.6259544185060486	-1.5221446822587041	-0.16489733783857058	-0.5118255628007825	0.7600449744540866	0.7053860828582448	-0.49303252753709037	0.9301608580282068	-0.35921418886409795	-1.0949559667231357	-0.5622325864927507	-0.9491650472755442	-0.566806554450756	-0.7272210984401909	-0.30092245120726646	1.8237746315051948	-1.7354815886392683	1.009352345041438	-0.5101965275102202	-0.20591295877482316	-0.3019270169691197	-0.6829837738451899	-0.4323410194007118	-1.2124826745154522	0.1239620025863218	0.43209814682028247	-0.18133630012350782	-0.26159057988853346	-0.00948202603489391	-1.6779390569480366	0.4241985014585958	-0.6142311429162643	0.11235381490021928	0.7500173366066897	1.106650772593248	0.5202871533959449	-1.1632907649902988	3.0344486062931604	0.7512237947256454	-0.12528563706136764	0.3143676566596923	-0.5550987963028715	-0.1730494424042048	-1.8458114226411235	0.5545143206596578	0.5927996549874307	0.06363760333468448
Zfp266	ENSMUSG00000060510.14	commited	No effect	-1.6815838773116465	-1.5171229044170604	-1.4541229727923495	-0.9553498618443651	-0.6059115597159566	-0.3342721663411173	0.5356101727556477	0.3050094696613708	-0.7007159706180588	-0.9156065676670642	0.03304531489249365	0.16170144970842776	0.2813077324070181	0.42501310882761645	0.34712267408666664	0.7168592725855497	2.0174560414136877	-0.5638103681189747	-0.8966571656755855	0.12382730661647415	-0.2751355927851945	0.08075152884597343	-0.07778827585618904	0.5645954804778887	1.516152613255033	1.8421597165486194	1.6185066688093188	0.18489905815561558	-0.8204342288527487	0.05383388622217424	0.9046553100354763	0.5657066574523404	0.3402813524786832	0.3249846087810004	0.8883865550918941	0.7054121138635681	1.3162804605181202	1.3886890625651997	1.1835701968134205	-1.749498575480381	-1.7190830737213263	-1.1602570023782222	-1.4581768312788068	-0.9545276982599843	-0.5955238759900496	0.3182684080213005	0.8950097094097975	0.95521755816288	1.0998625837005647	-1.5254353417312005	-1.594305279397169	-1.2522402308600915	-0.7865970390646251	-0.6484219970852525	-0.2952655399073797	0.1944829208042451	1.5371364671122791	0.4375260571771935	0.6745224798932737
Zfp809	ENSMUSG00000057982.8	transient_3	No effect	0.6455451554456879	0.6565912147437493	-0.35382864452442564	2.1830935430519736	1.4741815740366628	2.103060075299167	0.19176532686945952	-0.08644329332645918	-0.49480085116250144	0.044969394239557405	0.254567112645435	0.055844985497548114	-0.16569046898011228	-0.863176477736606	-0.7025785516276614	-1.2178842247318513	-2.589717521215822	-0.462947286400154	-0.7925926068813675	0.117311381664427	0.4375498462514841	0.8554030440914822	0.7867261304355392	-0.16768904240976515	-0.4443728050342878	-1.573947724507136	-2.229488093739284	-1.5687168441855164	0.3457509919751285	0.15155358803759544	0.6636564741058922	0.40089545919926006	0.011293927196145363	0.09887371754777671	-0.5763769183016223	-0.6631426471998362	-2.2192237430823	-0.6795551408881317	-1.1966483181361673	-0.4844098905414353	1.2278985007777428	0.5742469296951322	0.6670812027578281	1.165798169389505	1.4689579137543622	0.35423878850773927	0.9137536739960013	-0.23876769120757985	-0.969335776012843	-0.05842267618592017	0.6093092904765964	0.17679018812062397	1.6586856473783442	0.8412738776836043	1.250862399416392	0.16909316448654366	-0.08008483551272746	-0.6023457562375037	-1.0744348590053805
Zfp599	ENSMUSG00000062794.8	transient_3	No effect	0.6183018448917411	-0.27813141038518	0.17772046174771117	1.1860398414156057	1.089345183311881	0.9745721131757831	-0.16511463335118873	-0.7296445328124265	-0.08870354154957637	0.13627629394929705	-0.2551695201282519	-0.1060588631844303	0.2110537363296091	-0.5814470855575075	-1.3075194493198818	-1.7882578503338453	-1.0204098200013862	0.4103395750589759	1.2696724980078928	1.9405384873508946	-0.18640254711912083	1.8271472508950668	0.14046974200757403	-0.026855006184295482	-0.5434102227399717	-1.2025980735437474	-1.1600326244040058	-0.2925338439126687	-0.7795626475455235	0.9440878592393185	0.2949984783825125	0.46477487223051656	0.48485087915770836	-0.7929615016072775	-1.0407345102410381	-1.692085566110042	-2.044222750768482	-1.4553732804175818	-1.2401035458273275	-0.493010932739555	0.7530030256814181	-0.31717563072849686	1.4521420750903855	1.1828824709524153	1.8876013000913543	0.30963514187439745	-0.04696504534201722	-1.4237033228751563	-1.0172686515292784	1.2862550827123111	1.2206256291082385	0.6761629625825322	1.3191324969927964	0.7859272534700834	1.1806005270031292	-0.12518385089573567	-0.1723704746387565	-0.6438031906512917	-1.2073431562660963
Thyn1	ENSMUSG00000035443.10	commited	No effect	-1.3982841386876037	-0.5902974388089948	-0.6787541446579283	-0.7558213594080061	-0.33953440591254197	-0.4457575916656259	-0.18521659332490192	0.10552473919406626	-0.2773818664843938	0.22952555780811779	0.5642878919634179	2.014026344008604	1.4457502108625466	1.6940712899770243	0.9704531749165276	0.39870095246054404	-0.228640242496923	-0.015889988446821587	0.8974290701898993	0.05510807709176096	0.23958698162772027	0.8697774395391039	0.803448669045545	1.9205761580730403	2.723423662789578	0.578930804909874	0.6270957419866376	0.21817271269273947	0.26860802726061167	1.3137688698032173	0.8882932804633664	0.9536450411381453	1.2646389876172994	1.4500460634527652	0.9425632003930419	-0.3594765972823963	0.7253540451943296	-0.5127048369410356	-0.2379510521465479	-1.5292579131982695	-1.3327889997389306	-1.4928953357304129	-1.0648096299446128	-0.5701137963999582	-0.8911894621254742	-0.527589538669236	-0.2287742274539022	-0.5048064204967795	-0.15399622012172876	-1.3846476529567	-1.2005149307850511	-1.3527502711627983	-1.1519460691042724	-0.7367188274940238	-1.2520397164881034	-0.9471707756741019	-0.17691739506913026	-1.251463518858655	-0.3867060367236453
Zbtb44	ENSMUSG00000047412.16	naive	No effect	2.1680106848245773	0.625232081217614	0.7389970124364993	0.40401299569381516	-0.1806945975554553	-0.43508336925874413	-0.6532402507294379	-0.8933663292105468	1.4518031841033636	1.2457984620314502	1.069770427265036	-0.22874035893198313	-0.6264788620211392	-0.947510035775024	-1.133731820628195	-0.8401588747615412	-1.0533390507640763	0.8936576479764468	1.1232899310044406	0.9161802418167108	-0.51605600302331045	-0.5597755790290863	-0.9576144230725263	-0.7840987998601283	-0.7212418774216774	-0.9454088897416439	-0.9433155316705668	0.878792693712682	1.420619378719402	1.001738431702322	-0.10845481340963618	-0.5597022964077196	-0.797970531387487	-0.841471485594171	-0.8272462230907744	-0.9876589692997264	-0.8051998602933421	-0.5255543161103494	-0.675394224657904	1.3535592988533456	1.0329624335783947	0.47784924458702205	0.6007370537596798	-0.10769159197592788	-0.45598281596361284	-0.7643936298757947	-0.8172637060124439	-0.6498287467493155	-0.6923083422500602	3.1247917052845495	2.342009010704697	1.5729612825111632	0.6618296929638776	-0.47681819510338697	-0.2730510441134541	-0.6460237410485166	-0.4836213582656109	-0.6295892722961837	-0.5595230773865856
Nfrkb	ENSMUSG00000042185.14	transient_1	Activator	-0.6917037675008783	0.914461049155852	2.2884888800482823	1.4550772202743547	0.6170520793459929	0.943938104249947	-0.08921107258748355	-1.16942540576355	-0.8109735343401772	0.45687278637695644	0.8628797532815919	0.34501477895253646	-0.6787741282024123	-0.5555331152599984	-1.2606196336236513	-1.3241991064550558	-1.2806324790748584	-0.4222878045776379	1.2635738307626927	0.9234947557703601	0.10732954778909354	0.07851409153155864	0.7873340860099914	-0.8591687254733954	-0.6932065935678291	-0.9264477055866003	-1.3301581194404555	-0.8568602223437201	-0.3580243173508496	1.0204193393047223	0.2603882414219726	0.44532915555780195	-0.40857343963587534	-0.8176824988842091	-1.1581684275224133	-1.1553986833789347	-1.574270072021006	-0.557369512404901	-1.0417503110824442	-0.21331485224568375	2.14314883827137	1.7217376704765515	0.9466847353870353	0.3781834739802731	0.175789846545818	0.03574671807251309	-0.006461524095474465	-0.43327698067168263	-1.1226903945949025	-0.06645605304217245	1.3213676904868223	2.0318710132382005	1.710185357915944	0.7673709783642776	0.7093566052017392	-0.339460990431149	-0.4065788878466696	-0.9418953188446642	-1.161036949923526
Hinfp	ENSMUSG00000032119.5	commited	No effect	0.9849159253847759	-0.7582900197953568	0.7261519049227051	-0.12875057635803083	-0.5557367794741986	-1.098152062875804	0.2067689862759114	-0.6332249679497489	0.917805379351355	0.3920686572680346	-0.20604878886852707	-0.6942526090163132	-0.9029529395455961	0.5823411086376026	1.0313643604071954	0.2959272954044997	4.997009724766397	1.0337957389706824	0.6239669184216496	0.09964196853007469	0.2530140159261661	-0.37214582439042365	-2.439199814484578	-0.26640305663981123	-0.22208254928262589	-0.0045795231742159865	0.761712439923515	0.4105327588670046	-0.6772100968029846	-0.9601587060455831	-0.08362838443872138	-0.9172591851493463	-0.8068083264363772	-0.21413416009638908	0.34654979904960637	-0.8973647855409548	1.3938323066583227	-0.11297985843763893	1.3516599805949583	0.16427078112224805	0.07568625209201284	0.49765667088933974	-0.9643104004578833	-0.9253387113824159	0.4061606220360318	-0.31486359435662403	-0.7291874026761884	-0.5342063433877104	-0.3378772197673976	1.6584938631634565	0.7671037267818303	0.4518578537269855	-0.7411418905864905	-0.14406498900632103	-0.4836233951158886	-0.8283539614550385	-0.5803434028081652	-0.4603222989266758	-0.4352924144423394
Arid3b	ENSMUSG00000004661.15	commited	No effect	-0.867165270006256	-0.34492462873679564	-0.6899408195711997	-0.6009691862120204	-0.030911674551155184	-0.8285036601911508	-0.57337956709761	-0.11495530562406092	-0.6542692188377809	-0.34068062391034337	-0.03363425519773605	0.33233956795632763	-0.5715907915171045	0.00553282597992339	-0.3542223538749074	1.7035339326825598	5.129414831827066	-1.0883560914352906	-0.33214906187349375	-0.43938170643862257	-0.26607134454367787	-0.6652558443050055	-1.035460442859456	-0.4504760589711167	0.00860060957480435	0.6296072330875984	2.812289020087958	-1.1874896101165493	-0.3331882578308275	0.34017650673689076	-0.7093186045206256	-0.7854426533698676	-1.0465871269797669	-0.7284039534242306	-0.7178489601467613	0.2922970424720704	1.4504018290631768	0.12186767516445604	0.9069872709449421	-0.2501842181339972	0.12395364742147919	0.2928038999668964	-0.09078099542250212	-0.028485199482247862	-0.2620401776165395	-0.04297124572760601	1.0458638186890392	0.3398996797953861	0.7643913690076746	-0.671792196631006	-0.03819510920046612	-0.2612208478278321	-0.05628984477940554	0.10177657870529772	-0.6992933098842986	0.15975037672499864	-0.1238930086092612	0.24658961222937675	1.5076458973406488
Pias1	ENSMUSG00000032405.10	commited	Activator	-1.2930862287411877	0.557662434123625	-0.9692364641693231	-0.4375936673821412	0.8608282253192202	0.5365152421952848	0.8204144246167786	-0.5633037048244293	-1.0638573327526053	2.901005317165898e-4	-1.3182335434363852	-1.0086879724188451	0.014679130833607992	-0.9688033920954638	0.0026618161661128197	1.339870626660573	-0.5809295011251667	-1.7528049087410797	-1.5962823785758757	-1.1210568063566224	-0.9514544463665461	-0.6325748979288506	0.5588453277843323	-0.09882264701079681	0.2869556233022238	0.9196841169530483	2.0113118079570453	-1.616793375636965	-0.5007432652470158	-0.23695941994295588	-0.7690584551031491	-0.6068191559612265	-0.40121245980475145	0.3710915216546773	-0.13796650495806034	1.218661722215309	2.0443821478805235	0.1111496890582561	1.273239415702263	-1.0110203524578845	-1.403675574969093	-0.1426917000706648	-0.4475086137643863	0.15300147153234947	1.2674019711713778	1.953704251068045	0.0878516454588885	1.3549305044586448	0.8851438904769263	-1.0754569886325598	-1.0847592655151783	-0.28892076304054504	-0.2092159888847738	-0.06619093561442083	1.0506859773120298	1.414925096035803	1.6048929714930527	1.0831875198510643	0.5717520397161695
Smad3	ENSMUSG00000032402.12	commited	No effect	-0.1888703934911994	-0.12934730233242991	0.38526676358646783	-0.06966701628572987	0.3947682675175879	-0.5401708492610398	0.22247760815176365	0.2562898496248329	-1.078629171760654	-1.2822499595076087	-0.4073373536495348	-0.5518942545961735	-0.5153355073096765	0.961367184880463	0.0879560675886854	1.0975781298007088	-1.573870839339303	-0.9217204667200615	-0.823253545942226	-1.2138523511954882	-1.4916157176746545	-1.1097335249640885	-1.3666573279279388	0.06033277688597426	-0.5024857583146657	1.9878922976522522	2.653760045738837	-0.5059388925714482	-1.50247259193946	-0.7061762579772466	-0.5331795453002313	-0.6566866674384783	-1.111756598241351	0.16999208352497702	-0.42354158777654083	-0.17047058114889932	2.535061710562339	0.8961688972331561	1.9755069142892967	1.1498643832382678	-1.0977766955249484	0.727460828749047	-0.5112809082249202	-0.19302841218535335	-0.40634308900418276	0.5579665862929353	0.5957272961887052	1.1396222159556733	1.525132106856141	0.3908989277171736	-0.2185745840946133	-0.2582873734908869	-0.525141591832149	-0.7267529670781733	0.22317383863685006	1.7075807787472035	0.06929855493421652	1.018820269030508	0.5241353007172791
Zfp609	ENSMUSG00000040524.9	commited	No effect	-1.0220802886958167	-1.922941355439645	-0.33745140751473823	-0.20205745191535535	-0.04645714013381198	-0.18046705450956324	0.5137027199105217	-0.8028591552011921	-0.6168783002340908	-0.36763897339755747	-0.8021753470694697	-1.0670737543351254	-0.49665295964712114	0.13827656669173155	-0.018471299385690268	1.1684171481962284	5.440909829258945	-0.7831325725668622	-0.4050205231092726	-0.09000431459446534	0.7940231727864298	0.6150242336319859	-0.17539135345448978	0.39933986113615555	0.3412942253883415	-0.5407178716570219	-0.26673025547711515	-1.0308167924483058	0.3832476451690281	-1.023238036437434	-0.5775636722404698	-0.6096911156953682	-0.7404072073886706	0.05271975647644096	0.3260577452558815	0.8055159439919185	0.29938321391403744	0.546984644883754	0.9509777181920762	-0.7897415791753882	-0.8583575694279653	-0.10715828853612307	-0.7762025932544679	-0.45766478985453657	-0.505315516443796	1.0851663638379772	1.0615607464412322	0.9881768415814864	1.2611267806201407	-0.38606129969372366	-0.8274999902291437	-0.3454700197031246	-0.3497522471666686	0.6804995620766259	-0.14502252208009456	0.62750587588922	-0.35457750463509774	0.8531130397415285	0.6957184876770901
Tcf12	ENSMUSG00000032228.16	commited	No effect	-0.9701186648826012	-0.30919985054993065	-1.2451210738252128	-0.8272684275833471	-0.9963545672244208	-1.2498284535201614	-0.9620537767627485	-0.9569664344293336	-1.1414079301906437	0.7595637958996279	-1.0618912989182387	-1.1264641776138142	-1.2824951609397708	-0.4267454172578815	1.0062359682939268	0.6562391115596405	-0.5868285407199376	-1.56829132026416	-0.3788242690736245	-0.011625868378260363	0.44842561153583366	-0.2324916603156849	-0.8219202734128188	-1.2689252828203315	-0.4580219626947285	-0.41948215898935654	1.5811231152324912	-1.752571173225386	-1.5822720371543135	-0.4693915617731043	0.442253669122652	-0.6902486607761258	-0.13611963166803168	-0.16370882924702437	-1.5056921310421258	1.200766648738756	1.8134754938308153	1.1585716367650598	1.1358592030852894	-0.7419741278866138	1.240925297366144	0.31281306840768114	1.026972570263292	0.31593676485301314	0.7741617746482743	0.21396015431673557	0.9437004759179323	1.3840391613610394	-0.07975119901736022	0.9836732942103052	1.7864197294734712	1.3500358807998332	1.1760649161418266	-0.3148472412469232	1.1367366602771694	0.5589470817880577	1.2438304995551739	0.1826979680359277	0.9054736119240573
Plscr1	ENSMUSG00000032369.13	naive	No effect	1.0529996059335867	3.5567150773858174	0.1422632222240272	-0.3820138483572832	-1.1437724204466067	-0.5433287345694464	-1.146180796217882	-1.050096976874982	0.5693613703944025	0.25755890850701035	0.347901410406157	0.1451735257443689	-0.24489971337227495	-0.5807188067997027	0.7199745879545905	-0.842840282484447	-1.5074279706814335	1.1980166414408344	-1.301588611041703	0.11985285102808496	-1.463474860462185	-0.4133098470311794	-0.35320431250455675	-0.5216945494361834	0.019021481230027726	2.694414054354928	0.7565946776998069	0.9363821569273327	1.8726559630174255	1.7191547890284682	-0.052272139353047684	-0.228306395466243	-0.398565544200613	0.0014399471460934644	0.23635076596667326	0.011036827523463404	0.0900464508353829	-1.1889451909818864	-0.4650865589947602	0.4146970751076551	-0.43128479452470103	0.412157146726797	2.157805212389334	-0.41290505252685805	-0.7029218130795403	-0.5163056382937543	-1.3351867292385706	-0.4304762979393395	0.02062654161039527	0.48454982644220534	0.15560325730221897	0.9952619211919908	-0.07837713161432562	-0.1235810116515563	-0.24775661219181244	-0.7290068644121265	-0.43043947641022595	-0.2402245843455285	-1.5814217300143296
Tfdp2	ENSMUSG00000032411.15	commited	No effect	-1.2935369071167564	-0.7694412657906182	-0.6655432026824678	-0.7738022075818632	-0.17986705597554564	0.1871270184061803	0.9800756920006702	2.0546591853836444	-1.2888093894517532	-1.1004551425153861	-0.8577234149606665	-0.30823980918186933	0.552546145436095	1.0273450091367209	1.4658915807396828	-0.22368928633539775	-1.1115478573481001	-1.4252980221916554	-1.0814142288542279	-0.6655185603295249	0.13530401840698247	0.5842900370275877	0.5515249906268098	1.480216798052074	1.6711759481062147	0.19284358426244677	-0.6724772873069254	-1.1766410340138538	-1.641909644082332	-0.36720439435097535	-0.5664691133773463	1.030177722194693	0.537912417536639	1.57003095986225	1.1919236907904966	0.043859561491561276	-0.33372723034366186	0.8420767652629759	-0.5403377057875983	-1.3376363807196907	-0.7961263655523175	-0.40965353134479215	-0.6939112210302566	-0.1350469726338205	-0.20963916107064992	1.046652419362514	2.5301963558956473	0.5597437782821588	-0.39459512805811553	-1.1865539349570784	-0.8316537143571162	-0.5734930617043396	-0.4665853529054396	-0.1636285309753942	0.13331335197205754	0.46512746625560364	2.0987816865718645	1.3645022137398344	-0.05512228191588358
Smarcc1	ENSMUSG00000032481.17	transient_2	Activator	-1.2167495057538564	-2.0875461297391498	0.5154126325129202	-0.33016733020520306	-0.5686904570582013	0.21249756207415507	-0.3308266934899649	-0.5518006398101173	0.30902703963717626	0.8914166337837062	0.4994649614971435	-0.3250134539691524	1.1143814401835213	0.7899575150289097	-0.2996044877087732	-1.1524634749805087	0.622449934929431	-0.04021458832992208	0.898389167569976	1.4114221620709095	3.033813337736304	2.331934589308425	0.49408498025895886	0.5500755797012689	-0.3134878278813262	-1.6126646769614705	-2.0124737091138614	-1.5622165122856073	1.3144827548286508	0.08810315085127494	0.8267742663104932	1.340937876225535	0.9069592986744658	1.2282026752412996	-0.40844102565331036	-1.1533906645838423	-1.4513953939880972	-0.051843284764950655	-0.6867069705108112	-0.3138778090727579	0.3808254594699284	0.3299557907536655	-0.17620859689451362	0.34262570481103155	0.5354473554468667	0.7184382298611532	1.0251144276612738	0.05921690338388952	-0.7865901689203969	-0.34420322357648586	-1.473093096999297	-0.41283622329175845	-0.39101522638128194	-0.7957388624321746	0.3856841642199386	0.005686507498631733	-0.8675069508788654	-0.9618486970610571	-0.4841664192342167
Lrrfip2	ENSMUSG00000032497.19	transient_2	No effect	0.0027474401818858027	-0.7035800035618026	0.8976267200892953	1.9818689104682654	1.9044480838362896	1.54891550484882	1.3066616934304334	0.06095229753321313	-1.3866500311152534	-1.5079590207280285	-1.0435310379758924	-0.8125282893221271	0.6886808670981903	-0.075538777961663	-0.6385849609624356	-0.9632423790805993	0.4139613072692011	-1.2646613303144107	-1.6867119890960751	-0.5734521243704673	0.48754835295838905	0.13405336580598676	-0.10963406038521985	-0.41484018539544365	-0.14661541856009297	-0.8386041175081589	-1.2968529831458127	-1.3965418735551418	-1.9546640615912598	-0.8978565063972962	0.043149378956806726	0.3409938238145678	0.1463544032098602	-0.22899858610542548	-0.47312399623303847	-0.27244066558501345	-1.0307628711705374	0.7955828780883875	-0.48752542732211784	-0.5844566891951892	-0.1961060540415778	-0.3120821374749131	1.6348107881742189	1.9630811191215398	2.1318472659129815	1.2561983252112505	0.2175593113412487	0.028454921911748334	-0.1729404876908005	-0.48473769975159553	-0.3631365338611969	0.1767098126665148	1.4754317245218724	0.9970723134496412	1.1150284040401606	1.4293832859700912	-0.5777343755120985	0.012607188269060675	-0.29563481320922014
Ubp1	ENSMUSG00000009741.15	transient_1	No effect	-0.2031700349736026	0.8227129521838837	0.8524989564940336	-0.33430008546155976	0.6397896871086179	0.084021320432383	-0.6447928701728163	-0.681659323028401	-0.37508471785625663	0.19168049805402876	0.21460862348115245	-0.7274785827126051	0.12466173352847816	-0.3955175265687509	-2.0018909562881677	-1.1130316949843309	-2.9973982445418357	-0.5754858540622958	-0.030725976343855925	0.260833844582444	1.0747359875975673	0.9970043484913428	-1.5198518421329572	0.3185555100865625	-0.3186353660896352	-0.9309768262969629	-1.2822828085161309	-0.9849752625544832	1.8116192759803686	0.43746442886930464	0.20198772545343155	-0.1339813263163698	-0.1969273920424697	0.5064954956223754	-1.1720060303185336	-1.2540070625446078	-0.8008271559729315	-0.12068343405205675	-0.7197934028702627	-0.6016716403194862	0.9374790392064415	2.5641416157966836	1.4241746961140247	0.27702492087031894	1.4439850690864922	0.39705802609024826	0.2271679009489904	0.35443395725029747	-0.12558481330196103	0.41490502146639313	0.4455044836654636	1.3121859711571102	2.4070876618050017	0.39530355812163415	1.2141369960933681	-0.400083683496524	-0.825055542723124	-0.8865805817591514	0.0012007326637063474
Eomes	ENSMUSG00000032446.14	transient_1	No effect	-1.1988700207318577	0.7880821431126128	2.900882505273123	1.4318217744150437	0.008445655211460484	-0.5926937066050871	-1.0104443041627649	-0.5318296141930016	0.604624436568387	0.7876885167763057	0.6878411527479373	-0.6474061492052076	-0.6356475265397696	-0.9630503155977602	-0.2704006940756338	-0.6288186254715712	-1.3946811236168382	-0.1805838523855955	0.962392587701332	0.8833110047904535	0.06972187156271202	-0.6781256351946721	-0.7994809654474246	-0.9739614681051165	-0.508033725789144	-0.7860815649778244	-0.7967297090089185	-0.521691548042168	0.7452025884835717	0.7182932218558863	-0.36459662625774675	-0.2754669389465168	-0.3849083797832518	-0.806496947221651	-0.5562192072840634	-0.7450043866079084	-0.748942999043875	-0.41020609532232266	1.7194272968456932	-1.3873197690790957	1.0724043647363675	1.9294869679767608	0.9823644420567984	0.16177563466731373	-0.29289718030118866	-1.1497556908940012	0.18106960591507434	-0.3345679023832925	1.6931552013538151	-1.2908540834086257	1.1834847284859638	1.9364246724189325	2.2263706187381658	-0.36538056667683805	-0.6019099298562827	-0.8329595504858917	-0.45170795183895807	-0.2887088399919347	0.7321626028400909
Csrnp1	ENSMUSG00000032515.8	commited	No effect	-1.620819866093732	-0.23333233434150133	-0.6461794825331515	-0.5820407846587418	-0.20947709004490336	0.2740581631641456	0.08827029212253826	-0.06855966432938701	-2.2309953719520568	0.7158249755994325	1.17028939849522	1.3401797488591	-0.19499234156845716	-0.2056652462068178	-0.6643304172767285	1.3891254388223175	-2.219494960399672	-1.7846063672214112	-0.6771846470155409	0.30317206578839573	-0.16882118811772176	0.23290035242447443	0.49322045417262234	-0.8806639880626221	-0.2978846397795608	1.8410523507104346	0.13852592405026087	-1.7500731281608222	-0.05412356379523882	0.49270381078713177	0.4177737067151237	-0.08713901897952935	-0.7257696077551717	-0.8595088659272999	-0.8189112526724425	1.3393402705382236	-0.8738820085694183	1.6702798613833996	1.0318115917211073	-1.4935675138908822	-0.048180589492283606	2.038284395499699	0.3597806272357683	-0.2643678219077107	0.7122647017286892	0.8044579584825684	-0.17973738713066081	1.7237069863908727	0.8104616571464656	-1.5532607210701022	-0.2088613828888254	-0.10540414047555965	-0.035979475918095305	-0.33340859889746277	0.9537152445200793	0.4434832485653483	-0.5830973711128943	1.6582369011467804	0.217400712176201
Zfp445	ENSMUSG00000047036.8	transient_3	No effect	-1.4798758067963411	0.49029676524683546	-1.7747710474754947	0.558331855975383	0.9968876626057671	1.0232075940702616	-0.3152445622504112	0.05694542582589248	-0.6173643474169996	0.38181345560259644	-0.33574978097475816	-0.049162049983649106	0.44998113575947524	-0.5417568220631481	-0.628336794220621	-1.0450229552982593	-1.2910439222466983	-1.0430608325025381	-0.6224391328163064	0.3324150199615681	0.2512561026302832	1.2750319579333518	1.4743012390327073	-0.6460898306874336	0.40138348443587735	-0.4952688510703511	-0.9638348846230781	-1.4558782340121088	-1.1335698031678951	1.1572799265355198	0.49106696137274575	1.2671439254783434	0.5626001030593537	0.45725821164931535	-0.8425626933786595	-1.5831036807403474	-0.6779488072347545	0.5948703097785667	-0.7523303930015423	-1.127585057269537	-0.4715361119560074	-1.2416076680498367	1.1755819907939578	0.6784414986072184	1.5165113634271408	1.1707038227079727	-0.33723229382867065	-0.2811117849035269	-0.806125444749985	-0.3784567153091111	-0.26838617747313676	0.313854337360349	1.96691212050826	1.4489021904861241	3.1146948350150803	-0.8090457826635402	0.45627895260613577	0.48679387588776546	-0.5352438561890928
Zfp105	ENSMUSG00000057895.11	transient_3	No effect	0.06939017857517427	1.9069038657873767	-0.008091621859757207	1.176275984177318	1.3147783732568825	1.4054772269496847	-0.8788452585818524	0.027488262070506916	-1.64606384687227	-0.008511452391781405	1.0941678369641341	0.29076241625439975	1.0309081417496653	-0.6802910270151106	-1.1166815273405792	-0.615793124709863	-1.768200185931673	-1.13406786925976	-0.95719391826307	0.8715158320471468	0.859915282202363	0.9359597777444805	1.494693165673968	-0.4313854599090065	-1.4110921197465291	-0.036102299214991355	-1.3054697657592285	-1.851498453919726	-1.3564721656449126	0.6662897500139655	1.2276565855770534	-0.02023765280837363	0.5684415159572461	-0.2597881283438754	-1.4441969493773166	-0.5148367988122107	-1.2449110624157929	0.07364685285527264	-0.926210595747905	-0.759245372742977	-0.06147596703594903	0.36561535675829815	1.3813354051332078	1.5826537210419862	1.2898001941568262	-0.2035077537383436	-0.32805011451692834	0.05091259918555606	-1.264856877960893	-0.2727079525337482	0.40872220962266204	1.2009292608524391	0.6302678571691337	1.2493042452385914	1.3401000134282843	-0.8167064211983339	-0.4268158218633958	-0.24216625181239695	-0.522438093115083
Zbtb2	ENSMUSG00000075327.10	transient_1	No effect	0.09979879616449151	0.6195510332216804	1.922279598159381	0.5624339536713879	0.0724259045404729	1.2246761927843361	-0.18437748027876127	1.1090157164625722	-0.8853679463322216	0.8130541982218813	0.8189105648261823	0.4201323099027784	0.4406272245571152	-0.9879577481850728	-1.3323643664835432	-1.1348780590742256	0.6525441748192812	-0.6797135750704277	0.30107490769251016	0.8315391315509391	0.9685496567302235	1.1578750721093736	1.082830824467597	0.14441847681298348	-0.9818478621178367	-0.8495715255358033	-1.9468141371991494	-0.8809813850454702	0.5178954363735173	-0.44578700773390895	0.5404115211243119	0.6904911448815533	0.4513130541955891	-0.4103610356919369	-1.9520055908327665	-0.1967581705048704	-2.020087787990147	-0.7332118228403478	-1.5700414491292323	-1.2060055873901727	1.7084827530897426	1.7824500118458124	0.033790832937890494	-0.255882847316262	0.7005714345671777	-0.1874317183920382	-0.33791939278377325	-0.8193693262765398	-2.162687771547743	-0.6028628062393182	0.8035818510067388	1.4464390106133538	0.8508326906733963	0.6047495947067073	0.8285307263855671	0.13033676915405756	-0.10132957923751196	-0.10816564013333212	-1.3578329488881753
Plagl1	ENSMUSG00000019817.18	naive	No effect	2.9182405624305887	1.427140575522808	0.20315429564269405	0.5845228335640847	0.1834052228381615	-0.3923279572892852	-0.6368062907132265	-0.5325282282674159	1.191764766115733	0.0595690901252507	-0.3689021361839899	-0.5726748739990516	-0.7746378101587273	-0.651800655914734	-0.5587745377554477	-0.4117767729130186	-0.4380649103085645	0.6208782560359462	-0.10136045318256902	-0.3131069129095544	-0.6323988433861093	-0.6428014781296854	-0.8356231435863753	-0.6365996035519316	-0.4739871231694426	-0.42558317683255664	0.10927868287463767	0.49897932484762314	0.2528561251790462	-0.3532922507048584	-0.7091600172598239	-0.8032586306250331	-0.7483846405689524	-0.704577544808018	-0.37854008143509243	-0.2418551918300194	-0.24514726540019913	-0.580901111510823	-0.3747777198057487	2.852385883356555	1.3568850322990262	0.4888156853592411	0.3621631917183097	-0.18859111545334306	-0.319896931298258	-0.5364159891863801	-0.44494801228271497	-0.7253870001971223	-0.42556101074234065	4.567672993892928	1.0592633811061953	1.071782681924476	0.17812119623728828	-0.2888998254251329	-0.14683425209933923	-0.640931109210542	-0.7002582559628856	-0.5862032218016023	-0.44330369521067653
Bclaf1	ENSMUSG00000037608.16	transient_3	No effect	-1.06536444383036	-0.17348515078833604	-0.9407689843814585	1.1446291742293253	0.9319554464777225	0.9887424902822036	-0.142551765477723	-0.7036842643284819	-0.24241587686134453	1.3885427105227905	0.008594637433098361	-0.3899290271761585	0.44445213855439214	-0.7861900878103681	-0.8581479136208877	-0.9577752596690244	-1.7632912769824887	-0.3323863053192695	1.186110571919663	0.48944933929287	2.794943784355628	1.7687050656131797	0.584911831577038	-0.44661050178296163	-0.26094675756129937	-0.9432657711806632	-2.057612729161524	-1.5400343579007032	1.0841288239016884	0.28868129313739227	0.7441620717890698	0.579202927744788	0.06721421036182548	-0.18025837124642052	-0.5433016495491546	-1.0257772891489043	-1.8396401198680419	0.03807580651567686	-1.1447540006654633	-1.1824029999264003	1.3936821932529821	-0.09281429282351064	0.47421797189068143	1.2059753808191815	1.4702159784417321	0.3386804352888835	0.1991213196190414	-0.1100831588958846	-1.1712919898126548	-0.23703745656414707	0.6736959040192175	0.4036004475405449	0.887248810337259	0.554132654424435	1.6775015763073458	-0.8879864147564669	-0.9458934453460895	-0.12196530406531586	-0.7229080291481541
Myb	ENSMUSG00000019982.15	commited	No effect	-1.3751142079750738	-1.2386696007059745	-1.3405666223219168	-0.535033353218232	0.22749089786977994	0.259633499699952	1.4890786176174613	2.163956535607125	-0.7651984583052059	-0.7909372553515025	-0.4276439609252562	-0.5677164268783201	-0.01619614946104077	0.3206932643187652	0.4428307590031531	-0.06390456655675499	-0.7297980305419729	-0.5583451440891616	-0.9342988064432496	-0.5179842305109092	-0.40778327860795377	0.029737417999793268	-0.13518913375422995	0.4638413435908971	0.23349432570857862	-0.1100238046044481	-0.7434902756473879	-0.9150676088559139	-1.0673629451154827	-0.2006989043715195	0.13602647093109252	0.07473608630367076	-0.14608303485771854	0.6764563696566797	0.2606012057312336	0.5974098975921217	-0.7165210437618201	1.3300116515154188	1.1923818119069332	-1.491363124271776	-1.316263675440327	-1.2133817310721173	-0.7567427768966234	-0.10836646524472053	0.4803864261929557	1.7567440964253482	2.035715265038398	1.5583816913205915	1.255094349615235	-1.3184524626810412	-1.2405721286135725	-1.2498408644813652	-0.2716820992923205	0.02011372402767003	-0.1530126304403456	1.489039023293134	2.485981578184506	1.2317623164109028	1.2117061757338563
Zbtb24	ENSMUSG00000019826.11	transient_1	No effect	0.16214334807582792	2.794487073968381	1.8455609534893387	1.966802988981096	-0.25993161603110493	-0.2805153064825771	-0.9009424513578913	-0.7283297526524449	0.0875373968415596	0.5279436869356218	0.44828395799112075	0.09412172487221836	-0.3635574292871277	0.002540221461778925	-0.8509671349570602	0.01800049480620055	0.6689120653601317	0.01289932207319924	0.4545129028826217	-0.09506108923949574	-1.3010371459990566	-0.5207208013578882	0.82388183339052945	-0.22471018382966915	0.06250182102364826	-0.8982322914306986	-0.6823029678959278	-0.6708063228101325	-0.5811211203799342	-0.037251942438268425	0.33528764720329196	-0.28922615244563726	-0.31786745153445356	-1.2479475690734971	-1.5079814232282622	-1.3168644897494735	-1.2591023223455486	-0.37011916117777016	-0.9031551811605458	1.0878911452272233	1.416124888163368	0.8776004749930494	1.0121694408711521	0.7759457701700575	-0.2711852577149254	-0.8020595229583706	-0.9296865578424774	-0.9660347167747358	-0.8260984901281206	0.2998406492250708	2.7946956023121077	2.722066014373578	0.1721711657752909	0.6996666096493243	-0.6481786681538885	-0.45398058207741526	-0.49022384623653625	-0.40270139861686427	-0.765688852748993
Foxo3	ENSMUSG00000048756.11	commited	No effect	0.13994804998954327	0.7952908797291733	1.3477516023437617	-0.10877522419580024	0.4448864580665496	-0.4732789618580472	0.9870704436313328	0.5255492316808628	-0.3243648501827708	-1.3412793577724929	-1.1515106791124683	-0.6969278903621977	-0.9041947064256768	-0.3712873393137817	-0.41704771233637905	0.0350101163395157	-1.952922843095207	-0.6681753099009583	-1.5323607543246442	-0.772668096656843	-0.8816372831487695	-0.8230254822183408	-1.219542287120591	-0.6924298062703695	-0.5458994293729255	1.1768809266323228	0.8967811576514596	-0.5870865174632919	-2.373413614236762	-1.086701361513376	-0.518204348101457	-1.140482246603637	-1.0589041611825747	-0.5313273531527056	-0.06294712037572943	0.8915686235100075	0.3814292158765505	1.00091400354209	1.2897962036725774	-0.5769615650239459	-0.3121448125852804	2.3239891281740976	1.5018615008677452	0.12252694024225244	0.27596346511010367	1.3665903800442931	-0.4828353932420951	1.4175335284066672	1.5101740321206332	0.17171442616718216	-0.43419525739460124	1.4317183571785528	0.8495814692504554	0.4373650844256951	-0.06621744980667713	1.9109320226102144	0.2375795425361589	0.8087788970521219	-0.17043647250151922
Lin28b	ENSMUSG00000063804.8	commited	No effect	-1.6027445201257062	-1.6805285559955592	-1.5968418326886795	-1.2490307700054322	-1.3221348045817785	-0.3773893990486938	-0.40695620023869356	1.7924024602656774	-0.4313127059556865	-0.2852458361530515	-6.005364498349177e-4	-0.3987825654790145	0.8435823737598517	1.2174364408635352	1.0674429335008355	0.29328383256611423	0.4731937198700149	-0.6507593848691542	-0.19135886361336	0.3671161146298756	0.4075073846561735	0.534100653997544	0.7167146479303309	0.9803268268259779	1.7716171387362218	0.6732169300811282	1.2415769977997881	-1.0797096611448973	-0.6096098989785088	-0.19420921348493395	0.7706297926878233	0.9660587693899085	0.1308778325108681	1.151157345551992	1.6983294771642339	0.3028396541731727	1.8091174918979718	0.5171927920287748	-0.20379656603668478	-1.8552251114191385	-1.644199537646811	-0.8483213108702072	-0.3338897417793272	-0.7021626266269301	-0.24092281009265015	0.9537020555638158	1.5227264378873178	0.4242112368046278	0.17870936778719754	-1.5478003771990678	-1.5292829977812794	-0.907634757407735	-0.8831329115167706	-0.9669235004860758	-0.6832009258966805	0.0434899668088005	1.191469827324427	0.5787431565730711	-0.19506573606472716
Hsf2	ENSMUSG00000019878.8	commited	No effect	0.8611394926884902	-2.032635930701692	-1.7653609852165648	-0.48218533423171417	0.43545410579786775	0.9053390844277625	1.0030183456968331	1.52254423812821	0.37148354960462804	-0.4202688181589226	0.21590452538554003	0.22393016512656178	-0.02883567119504707	0.49037887942340713	-0.13987278897124109	1.0047446755004792	0.013701778403381068	-0.021018579145081547	0.35524021825691393	-0.34768190894907264	0.12035579696187954	-0.05554541542039407	0.10662773697644722	0.3097656953960471	0.4227099100315425	-1.3853101808920811	0.38216098628505607	2.060649368181498	-0.17542987237989602	-1.1379117207127278	0.30770313807827193	0.48631249807504423	0.5973277784882474	-0.5027585495665229	0.5844551967728497	0.6331879927354673	1.103266785648483	0.7248995884568665	0.9424816702359824	-1.3850762969135908	-2.649139422261182	0.4145317815295097	-0.9166010503234868	0.2238847672928625	-0.657730471399965	0.7343871340623361	1.1703755350387832	-0.7722841211665303	-1.6302114696889187	1.9659221583516668	-1.1704864038578573	-1.7121513923730753	-2.2353350435902026	0.48928652255257354	-0.7893639994250375	-0.04261214080237971	0.853128815271211	0.851106276684978	-0.4315986242044878
Arid5b	ENSMUSG00000019947.10	transient_1	No effect	1.2394767358766379	0.9943155472011028	1.4345691389113695	0.31330720330074996	-0.33751955666993055	-0.646360663814643	-0.7729993067606631	-0.9520007258002521	0.9464763089178112	2.0748008865932093	0.9135997974211378	-0.23392772860146896	-0.41868271532382867	-0.9964964331811859	-1.1302819027072353	-0.8019448872268725	-1.0054861046465338	0.8525690180793511	1.4975351906925083	1.4722429791564324	0.5344570315849054	0.09742061694933701	-0.8794615279303699	-0.7472677883313723	-1.0435258544320067	-0.9260331796019843	-1.0418109932018897	0.11487918501843146	1.7421442316366815	0.9964612379049722	0.03023728791672746	-0.36900736923012906	-0.8326466849578498	-0.8342327407875691	-1.206716487288443	-0.9061736338107361	-1.0501585221418355	-0.4480349895529107	-0.8040308349636937	2.019527883113595	1.7656007940086988	1.1531323121225332	-0.026308142138183162	-0.2921561974888034	-0.6066601794970261	-0.5936724395990175	-0.7408949793307308	-0.420739808771642	-0.953520406573818	2.1009375559940975	1.297187919706227	1.455279217989804	0.34173432001549414	-0.286843694203695	-0.44016924139679303	-0.7276801311712952	-0.8474422387085867	-0.2976632098366972	-0.7693411004321244
Tfam	ENSMUSG00000003923.14	transient_1	No effect	0.007800619535466908	2.5723688519457815	-0.7049384273284021	0.14942631115150068	-0.5456352121825524	-0.45423216870135874	-0.589415081419552	-0.8157275132505702	1.005593126375511	0.7978899812900452	0.0920045528385479	-1.0811477498238187	-0.26350848739643795	-0.6970504368026147	1.4436018294741515	-1.2340625888768613	-2.8473596324420893	1.0862349168866754	-0.607238430690941	1.4612603412694687	1.7239849229592077	0.7631370813638968	0.8537600071384994	0.8060804157046301	-0.49789256325521175	0.8706136923109496	-1.3043102840827285	-1.4057402000860637	0.35671191531690805	0.28827006742535166	-0.17688438863545858	0.8089292326734129	0.6036897329730284	0.5913688205143489	0.49622206511920763	-0.36379968887054587	-1.3740796693912796	-0.5578799945045867	-0.29374402561203955	-0.1576176027227711	-0.43811775319511687	1.4181249699947172	1.6864709272719096	-0.39325120288641907	-0.0694878386421074	0.11011628854335676	-0.8934540623037599	-0.4833146600179363	-0.018975881818416983	0.3224219240243825	0.5907293439269582	0.7388985258969906	1.8504044693400348	-1.110001431346324	0.0319924526882863	-1.5870197340096575	-0.9602792084596131	-0.6973853368408377	-0.9045561303571732
Zfp280b	ENSMUSG00000049764.8	transient_1	No effect	-0.2512936746838086	1.97859014888752	-0.191545950909027	0.5304493390273243	-0.37039461431912396	-0.5303228242326747	-1.5965145750674226	-1.3417639265345562	1.951768976887533	0.422737739060331	2.158017354304959	0.832402396567803	0.23749769802100637	-0.17931256439059196	-1.3638680282731017	-0.6356746041847782	-2.8874478153088083	0.9690812566315169	0.5266708495488189	0.3621851511655708	-0.04868446001546668	0.1312148935646667	0.5995912299000018	-0.37320308479719155	0.3650977494119226	1.1315112186107867	-0.8833503248968622	-0.21468440851478426	2.212284979394415	1.3122402894132812	0.21389913769375252	0.04559972744130067	-0.7980841104266245	-0.2545482768213377	-0.8634071373402342	0.8316395565773184	-0.9496223101706002	-1.2212015855630547	-0.2736533132020788	0.606681441920301	0.11685040310286954	0.41717152660008283	0.8969669655229487	-0.26517043403768925	-0.127571008479504	0.45103723535540985	-1.1115905412609948	-0.5193946361949753	-0.8951689726390808	1.5368175584441786	0.475030196214451	0.6230256299846794	0.20719277985886253	0.694772971748681	-0.0772621168597979	-1.1123032321364477	-1.0184463957121284	-0.645025751889038	-1.837515722000524
Aire	ENSMUSG00000000731.15	transient_3	No effect	-0.9974752695542162	0.12498994020724136	1.2338011464014036	1.9183934903244293	2.4056397830853786	2.783733401045375	0.20785742074517272	-0.6456176860181155	-0.88606685184089	-0.22935690821711074	0.4338956476348245	0.48342667013962687	-0.13278939120734332	-0.8918500423503494	-0.9148690124870413	-0.7468534097983519	-1.0444112409368207	-0.8200878490990882	-0.28659396056241204	-0.04325411757755295	0.2693295496741716	-0.13382833543389053	-0.5273025343985263	-0.838500416968993	-0.9626296718417424	-0.9658039036968454	-0.9928547631278893	-0.5470007720762903	-0.2876419445553714	0.5839271545486052	0.453139993379336	0.020160760152079803	-0.29969007383984186	-0.7230900658632629	-0.8972729119764256	-0.7648405217546682	-0.9427607215600197	-0.42899289010602926	-0.6661282710933298	-1.0656817665085203	0.27405295595132395	0.9871226523205399	0.9912140717187711	1.6048574602220615	1.6008450978331799	-0.03300901871052965	-0.5498711007918169	-0.67515812787833	-0.6818738285304214	-1.046870636099668	-0.048218665324542026	1.2835535760628212	1.7800984681270815	1.8809061151036148	1.9145079172477066	0.4179259326098741	-0.4850094745782737	-0.7553169558570161	-0.6948060923130787
Mier2	ENSMUSG00000042570.14	commited	No effect	-0.0033704776320670035	-0.7506255523566644	-0.9189658796851303	-1.1896763406009294	0.5774600157625387	-0.28226340134801053	0.5787513011631799	-0.012230978660382264	-0.6164409553506754	-0.2615993528521121	-0.27103588908009124	-0.633696177473011	-0.17801205249668628	0.8036288898144822	1.1212030714362649	0.5609785458058216	-1.1714564663840086	-0.8832552357115095	-1.2513701983651204	-0.7054410846008071	-1.559478114029	-1.2983451536684183	-0.06343594526015696	0.628337309860425	0.25274870517930903	1.2381113969209	1.8554739636250648	-0.9925286246869887	-1.1304770270675595	-0.41987903488236383	0.05374978242144969	-0.30108840866566955	-0.27348531914148827	0.5998410869030104	-1.5106134787080168	-0.3047517204298554	1.612906308415363	-0.47488605372329273	0.4868446568617482	-1.6951358159522387	-1.1138823604576271	1.9835636243664077	1.1405837706867492	1.2846910560451408	2.0724098543135057	0.14631608803216695	2.4726746139865647	-0.378040521608216	-0.49965794138168945	0.429290542309835	-0.4225909198284845	-0.9085043269629055	-0.26990308237310073	0.28823730320835994	-0.0782477276431736	1.9596722114802878	1.3422927415857104	-0.47483682438307345	-0.19055839673377573
Arid3a	ENSMUSG00000019564.12	commited	No effect	-0.23119480410712231	-0.4508731976782098	-0.00656242792173527	-0.5258440555593977	-0.47911482572086456	-0.32440756074030036	-0.455604210401491	-0.4293859625391104	0.1145777400370381	-0.2136044694024903	-0.20429439870673957	-0.6019570133937533	-0.47764244098398767	-0.4315216362163118	-0.4168411914807378	0.7326082556636836	1.732369865829487	0.22370675451095703	-0.14849405653881975	-0.45601340276061864	-0.4384589120801133	-0.27810042400789026	-0.5538316083416177	-0.3406262497344712	0.0033738210854812587	-0.18777882669384133	3.3786391450132753	-0.2910796900470928	0.1122878631104216	-0.08047875302041407	-0.2959203193801055	-0.36438719375871503	-0.4482422507711903	-0.4163104477395953	-0.5778165558768069	-0.7495150340827544	2.635608501917925	0.41450751621008247	3.529351020284882	-0.2180958588506905	-0.5810564301416321	-0.6272569258480052	-0.6127881791352018	-0.5352624849123808	-0.36837635437987204	-0.45517978460372194	-0.4740598186666456	0.10237385149337429	2.9993569627174472	-0.2800996742102429	-0.5952263801576538	-0.59167839870039	-0.6035708440140156	-0.5255223050052739	-0.4553273439384976	-0.14374598549112858	-0.5045737503276133	0.09626841040670016	2.3726927297885076
Mbd3	ENSMUSG00000035478.14	transient_3	Activator	-0.8054533575005994	1.5013284884686808	0.48738501541187684	-0.19832882922357054	1.0440480571155963	1.9929431824872481	0.1318891329260192	1.16266067570069	-0.8414870676721898	-0.10050083849777519	0.3164450169463617	1.6744267367229666	0.9893583180949468	0.23989840306522633	-0.1297982202046007	-1.4747079839196908	-1.5246340067727102	-0.5061267583080366	1.2429248120332488	0.15720308132605224	0.7976817649437876	0.24201963842981378	2.328894853706464	0.32035715749023946	0.8192287133608093	-1.4951064289922513	-1.609145000533238	-0.8854269427839554	-0.5411272829856808	1.2433152398039944	0.555703392116536	1.0008331297567046	0.9995831364680154	0.5596924951792477	-0.022439324353243556	-0.7152167142046083	-1.849472761615113	-1.249573342256396	-1.4350699546843364	-0.47989229337824363	0.5740334434804659	0.451236348936815	0.03194259455763174	0.7630096868480437	0.28667088535437835	-0.4808534508633721	0.25545665644474147	-1.4318356010523072	-1.4340462079732388	-0.6397676094301972	-0.5150691067518015	-0.9481496787441558	0.14758688140770343	0.7599548936350629	0.39111186708492524	0.1446145045067308	0.6221276482936698	-1.5976050234779657	-1.3247320659254143
Tcf3	ENSMUSG00000020167.14	commited	No effect	-0.6243740996677708	-1.8068096121451251	-1.980496683491141	-1.9402497179343265	-1.6015580118784898	-1.338166047493271	-1.3922640113041334	-1.2860578442957453	2.240445988463429	0.43592489122547934	0.018865697704202197	1.1456941396734923	0.461775719916539	1.545861164621517	1.1852303593818672	-0.43813944989641673	0.7952140747348951	1.1993619202856658	1.1316290406495715	0.47969890800265486	0.9618028347590791	-0.8699099313730638	-0.6201797507099646	-0.16061562412158437	1.8243993625090393	0.8912165414423651	2.0978227042315183	0.8109057734568258	-1.0851161274732934	0.3598443713865189	0.05524093741545774	0.14947636120205757	-0.20577117655647637	-0.04187100669443218	-0.3024193808094918	-0.41068426121208373	1.1409411552681283	0.8152181507588263	1.4938555845649437	-0.29255064561343935	-0.9588545402896586	-0.4959422749500516	-0.5923044891055511	0.8913259758603435	0.11325071422600301	-0.7040636632480557	0.8587485367143969	-0.36764963563359926	0.10587856765272385	0.050674004448622356	-0.7890566246130712	-1.4512482890044942	-0.7435338957632865	-0.2769141382045439	-0.2394418301098972	-0.2737254777369172	0.11446050245222933	-0.05998798853289093	-0.024807753146112096
Klf16	ENSMUSG00000035397.8	transient_2	Repressor	0.38084747642403577	-0.49959338415967103	2.4201774059907986	1.2002543899267657	2.877340313032566	1.2892810654846598	0.5942858905502212	0.47643928111787726	0.5808247418675175	-0.10608827978606977	1.284007424450281	1.118792681587516	0.19146713642661956	-0.2811185717304012	-1.0694937864173346	-0.713341197977054	-2.514264846828178	0.8788856395068391	-0.38978284710294503	-0.3300660778323477	-0.06558561951614535	0.061918433345043496	0.4205965286675098	-0.5940999613718814	-0.19839259347521557	-1.2854909851234315	-0.8813272171116464	-0.40019392617360244	0.919637350237613	0.9757627576702284	2.2708347092940944	-0.1782431136254578	0.24306959644840756	-1.1032321357150112	-0.323366272415524	-1.7123714457513015	-1.5194372354786934	-1.17820478990126	-0.7448735544447969	1.0021450287125049	-0.30819542965005803	-0.5416549493625908	0.02913096577936327	0.4368414495068117	0.40330455981397784	-0.3825482351568459	-0.32354622384034515	-0.6981402422486034	-1.4560555674482105	-0.2234924845276715	-0.5498234313644558	-0.7427242589510122	0.1315754294746044	1.5492587919337866	0.05686666360912488	0.5466507536491721	-0.10054703392585218	-0.34149356108264034	-0.5834072050116887
Pias4	ENSMUSG00000004934.14	naive	No effect	1.8353610442880768	-0.2612393426354524	2.2455823768219187	1.036196428550551	0.3467731753120547	0.3091974841293794	0.33832032407393936	-0.5314023523835489	1.1535451162920232	0.5016930889739722	0.9792952076297576	1.953127413281965	0.28810895675410575	0.44507262462204183	-1.7731041764765723	-0.3215819516515664	-2.0875440213444234	-0.04628731484254423	-0.5321192393885003	-0.4224446807441787	-1.449479405761763	-0.8768608730809043	-1.17040792519335	-0.2014937384052137	0.1520696333985998	-1.542890251670667	-0.12766965447083642	0.7257329505721029	1.7706083235198768	1.4496378351132462	1.0123188836535661	0.2398981068433491	0.16765932130013417	-0.6442611305809514	-0.5656014559688002	-1.8524336911782826	0.1936090427188867	-0.8091299594233352	0.19199595046132031	0.4077572157349403	0.1512778933418044	-0.6752814967404821	-1.0208415538703364	0.7463332749570769	0.6700085580835394	0.034516017774466036	-1.0818079060551264	-0.9849085887799119	-1.0018195764199092	1.7005461235081951	-0.04934829079671887	-0.8660505262479093	-0.33676230104110494	1.544416530012578	0.003196566514464966	0.6290109532921491	-0.24796113126252314	-0.27835499136804326	-1.4637788937471385
Hmg20b	ENSMUSG00000020232.17	naive	Activator	2.554803689852481	-0.5244617956805885	2.399535145092642	0.5552656042652984	0.41952138747912066	0.0804712311182898	0.7175985181872577	0.1496420552731888	0.9779333409932285	-0.21698350179080358	-0.20593326328275902	-1.1651712527131193	-1.2561838017603388	-0.8733911018638926	-1.0951177222552846	-0.33713498033666883	2.4302199836801948	1.1209300477674329	0.6591283735139333	-0.19256858971996488	-0.4840151776552763	-1.2787327881137316	-1.9895514740509068	-0.9181168386430164	-0.6739714593794102	-1.2484269846880443	-0.04059232113937758	1.0708167368789505	-0.3356330218971395	0.0989261150181584	-0.9375395310854416	-0.9597318556559573	-1.0458724052000026	-1.1360491867485787	-0.6701575739871948	-0.5333823430477028	-0.2257444229585125	0.5003772252302896	0.9588199831401407	2.1368132758347724	0.6383005487582185	0.4017663359474301	-0.7099303025037192	-0.05165390131655983	-0.36402640306120754	-0.4895024136890471	0.15925324731883245	-0.32156211187225703	0.006888106789395122	2.4935095530607634	0.8714043870582479	0.361779898657625	-0.32543479009202037	-0.23555446811803762	-0.8288480822008835	-0.33643290189762803	-0.3659723816840202	0.08554255688429813	0.524133802288913
Zfp938	ENSMUSG00000062931.15	commited	No effect	-0.7489141456767553	1.8009697217883627	-1.6872851413251297	-0.801687650207091	0.7143967015121178	0.6629473310677988	1.616538132454454	0.4498976380530656	-0.580524200772548	-0.6471593308275059	-1.0406204046819623	-0.42449245534247376	0.09983386839534103	-0.9301233714152848	-0.31017344793984314	0.23611980844122785	-1.7570089103294555	-1.01340436645982	-1.2540939637346868	-1.0747726857480089	-0.7562570447898584	0.1487244709565142	-0.20236556113628737	0.3630401545861881	-0.4975402217994213	0.22344458475597598	1.4168179478567153	-0.16563328406904596	-2.131546593836192	-0.8517207802546134	0.21446104873106944	-0.18063093873451008	0.8710698296833994	0.7184327480852687	0.1908462723921162	-0.9869488618462832	1.5942286828247785	0.7915387286881184	-0.05474550941328588	0.34584427761497333	-1.051359039319233	-2.0925645597487117	-0.20038743012995214	0.08931672769278105	0.5383545840179257	2.804575941465648	-0.13351804135175016	0.4121436793622589	1.720928957399182	-0.41630602495486796	-0.05643315725402753	-0.32219721253538797	0.4701229678720547	-0.2690905259053637	2.011134556542987	0.4034874327024114	0.22896043784982095	0.40991969047249655	1.0914079382742976
Nfyb	ENSMUSG00000020248.18	transient_2	No effect	-1.4781980345600991	-1.3716776209977328	-0.678342187901281	0.523709017596336	0.6395711972245887	-0.022261165657472614	-0.6244718942651546	0.45396521219694175	-0.5515833586550489	0.5723952882049012	0.8979579671799358	0.49946159065577184	0.8918820701448684	0.7415609083819901	0.05038881278954546	-1.2454518407712636	-2.755149804523562	-0.6681362537683174	-0.18639632899822173	0.9210322370544188	1.494224328502392	1.1248201208709763	-1.0637138039081862	0.7327857225928196	0.2291298200108055	-0.7005501152286386	-1.8669454790548499	-0.5418672660019828	-0.0838086006264974	0.671019493576323	0.9462141964902954	0.6347961240667591	-0.10820436546322403	0.5054457891390054	0.2918352899347832	-0.8291927294358526	-0.9519275030023091	-0.1566647745763682	-1.1351286590526253	-1.8578075626993151	0.04892822268087569	0.15680701208480533	0.8298566249212636	1.405909322807568	2.7489382458865785	0.6333234866948425	0.8074572797257734	-0.5633496568246859	-0.971098908744497	-1.828684006709964	-0.51989145470365	0.036262626199672805	0.9751842808838245	0.7287488854435132	1.573319147722981	0.08334562229917704	0.5824045389090263	-0.4455323024402918	-0.22664480430227965
Prdm4	ENSMUSG00000035529.10	transient_2	No effect	0.6619169218272708	2.0187006974233017	0.8360875748715326	1.204183786887826	0.8122091550049964	1.4699530320722587	0.22251668850467257	0.912513142038824	0.06943444464916068	-0.48494849264489653	-0.05675657713007809	1.896336510797326	0.8894659053828781	0.7366013389276135	-0.3003864730051417	-1.24211013672477	-3.536010204294144	-0.746164705151031	-1.56169962113904	0.19928065398966036	-1.2225768364469647	0.2531561162693733	-0.25013690855540505	0.25761101918620044	0.4137005092169731	1.0070039690774906	-0.8154919798903081	0.650816945744303	-2.118428778693241	1.5538178579642015	-0.4250969251436446	0.41867236243070793	0.7451276632500666	0.7061816245725687	-1.468844189665845	0.2284137543221804	-1.3341453744314575	0.4103262947887812	-1.2016233906998792	-0.06296019610137835	-0.12019078959906981	-0.6989828289885668	0.2474189615001027	0.5188016115496383	0.26396443642244827	0.7622557440369453	-1.2218803048267626	-0.894020636182843	-1.3825484456682984	-0.21130322841752094	0.23151201564547488	0.018390448358086994	0.3442626237356133	0.37110758820173245	0.07819817793482825	-0.09805242217259921	0.8111620608124498	0.06410532085887825	-0.8308475126834728
Spic	ENSMUSG00000004359.16	naive	No effect	4.191702010149392	-0.08819742659929845	-0.1359453205007657	-0.20378534180962662	-0.19097529775755218	-0.22655514430160736	-0.25759130209404746	-0.24949623461757564	0.15234671680644293	-0.25619870992482274	-0.27387979634302284	-0.27387979634302284	-0.26640370900574833	-0.27387979634302284	-0.2660011114956798	-0.27387979634302284	-0.27387979634302284	0.037670935082891474	-0.2617428007709609	-0.27387979634302284	-0.2584227566174719	-0.27387979634302284	-0.27387979634302284	-0.27387979634302284	-0.27387979634302284	-0.27387979634302284	-0.26638583493978096	-0.06723841443284034	-0.27387979634302284	-0.27387979634302284	-0.27387979634302284	-0.27387979634302284	-0.2583104939644067	-0.27387979634302284	-0.27387979634302284	-0.27387979634302284	-0.26333403198161465	-0.27387979634302284	-0.2669350110135447	3.1038168053465447	0.021321946564814273	-0.1788251732719505	-0.2580736020906452	-0.22272320791022765	-0.26033030742230295	-0.2672290967491724	-0.1744853006784819	-0.27387979634302284	-0.25181693539093314	5.245506797902615	0.021187914729259134	-0.14807052664005088	-0.22713746240981977	-0.20741349615170138	-0.27387979634302284	-0.2413032271646603	-0.27387979634302284	-0.25339053298514386	-0.27387979634302284
Yeats4	ENSMUSG00000020171.8	commited	No effect	0.3454602789903255	-1.796640868800992	-0.3543156804795792	-1.1537623955695457	-0.8848705605129326	-1.559522578518958	-0.7588567288709734	-0.17088764545981353	0.905629019486844	0.17009321475241793	0.9497347669658273	-0.3577295821764581	0.249809193058933	0.9163300134826579	0.48006797732091466	0.9878716796980718	5.377404868792623	0.8798198299165201	1.3028699225504015	0.23217267576631673	0.6821717859737242	0.3458579598042384	-1.088802888239062	0.60630221699128	-0.05745050992487613	0.09306468177313026	-0.48868944521957497	0.0590739330069537	-0.16890393563206627	-1.0487909024074507	0.0507952616772792	-0.791094165496264	-0.3777447663796087	-0.23605833286549138	0.5134497102166962	1.6899632272926017	-0.05088667039884845	0.017452254934569002	0.25377000923313026	-0.03625300275296888	-0.27361300864221405	-0.10502666086378132	-1.263677221178703	-0.19161633677511572	-0.10760483805284639	-0.3693567941315762	0.7479705323339865	-0.13365575119559567	-0.27285040098504704	-0.04787501621574136	0.1994385342760425	-0.7776109114447909	-0.7155363299558133	-0.9998345194770666	-1.014357357219018	-0.0014830297502417013	-0.7329090741931458	-0.07058866813677718	0.4022830296274686
Hmga2	ENSMUSG00000056758.14	naive	No effect	1.4893663339380538	1.7571606200798398	0.3121820461989799	0.7907395580028702	1.0921311570113537	0.7118145886940758	-0.34099251213368864	-0.4717983752731715	-0.6183771566164972	-0.391028993216149	-0.7099977047175179	-0.6245293796140672	-0.8152564410218779	-0.8391838901019146	-0.7691792748657709	-0.7076723921996109	-0.6072275400366456	-0.6958267986782459	-0.4831382891769931	-0.5618014306406921	-0.7040083712648303	-0.7824794869337485	-0.9945546715880185	-0.9689609684891565	-0.7971217183301381	-0.6956081429771507	0.24057008098014143	-0.8622843050401316	-0.5014010563720788	-0.6245608383716278	-0.649231575927539	-0.8474361095655246	-0.9048679195974012	-0.8930005178072511	-0.8615667189413605	-0.7903404574009801	-0.26078079746978766	-0.342712532226268	-0.5552630833220668	1.5985902424026204	1.4489162620228406	1.6849337753763705	1.1071453023326845	0.8763646209908474	1.035451435813139	0.02155175069873262	-0.0889604724693073	-0.6172870407338659	-0.763052030485999	3.2455824162399947	2.0360536582859527	1.5206068193198115	1.8118479847904594	0.843455247941285	1.1055453182142714	-0.20102975842804685	-0.4526992189124153	-0.512365247932335	-0.4224260004544491
Ddit3	ENSMUSG00000025408.15	commited	No effect	0.018893025345598374	0.4180115245218953	1.5887475312049513	0.48230327606071216	0.32853677089908195	0.09853032457056164	2.033183761077717	-1.1245206217886328	0.5025951362363309	-0.6709135062691635	-0.944500793079164	-0.755889514526984	-0.4353469487934435	0.6043682834031825	-0.7733179657738888	-0.2994912561002221	5.0686596874395375	-0.48416051615858907	-0.3528630659984746	-0.18606603702767255	-1.3103946100542812	-0.6748219213420001	-1.1819834701809429	0.23461602809900184	-0.7816576741290704	-0.5159308113134412	0.8732168703944391	-0.018629109570073663	0.11065435236321257	-1.007685354906289	-0.9475869623266199	-0.08963673761685673	-1.4052589960412003	-0.2355857254695325	-0.7820848248995628	1.2898843041189905	-0.3517884951102967	-0.7144447824333717	0.3195939488189826	0.8551028323953188	0.06536850327867101	-0.00700847502539002	-0.041967018726875215	0.3806441398118311	0.010156773496884357	1.3867316989844274	-0.5072155139862553	-0.627617713168609	-0.11602189389835646	0.1421798011254335	0.04714806322808367	0.625076807275022	0.743960493266799	0.11147440297996525	-0.09217934406520734	1.2042082227286335	-0.8850749231062357	-1.04722421733396	-0.17497776290460748
Ddit3	ENSMUSG00000025408.15	transient_1	No effect	0.018893025345598374	0.4180115245218953	1.5887475312049513	0.48230327606071216	0.32853677089908195	0.09853032457056164	2.033183761077717	-1.1245206217886328	0.5025951362363309	-0.6709135062691635	-0.944500793079164	-0.755889514526984	-0.4353469487934435	0.6043682834031825	-0.7733179657738888	-0.2994912561002221	5.0686596874395375	-0.48416051615858907	-0.3528630659984746	-0.18606603702767255	-1.3103946100542812	-0.6748219213420001	-1.1819834701809429	0.23461602809900184	-0.7816576741290704	-0.5159308113134412	0.8732168703944391	-0.018629109570073663	0.11065435236321257	-1.007685354906289	-0.9475869623266199	-0.08963673761685673	-1.4052589960412003	-0.2355857254695325	-0.7820848248995628	1.2898843041189905	-0.3517884951102967	-0.7144447824333717	0.3195939488189826	0.8551028323953188	0.06536850327867101	-0.00700847502539002	-0.041967018726875215	0.3806441398118311	0.010156773496884357	1.3867316989844274	-0.5072155139862553	-0.627617713168609	-0.11602189389835646	0.1421798011254335	0.04714806322808367	0.625076807275022	0.743960493266799	0.11147440297996525	-0.09217934406520734	1.2042082227286335	-0.8850749231062357	-1.04722421733396	-0.17497776290460748
Ddit3	ENSMUSG00000116429.1	commited	No effect	-0.5963741761786118	0.5563349367682315	-0.10706446330753203	-0.5963741761786118	-0.08170619151395249	-0.5963741761786118	-0.5963741761786118	-0.5963741761786118	-0.5963741761786118	0.2817339379816972	0.2561853257527689	-0.2071822822591424	0.14620609267572593	-0.5963741761786118	1.751333514308906	-0.5963741761786118	-0.5963741761786118	0.3319914867686693	-0.5963741761786118	2.1872858144270415	-0.5963741761786118	-0.5963741761786118	-0.5963741761786118	1.0004681335824122	-0.5963741761786118	-0.5963741761786118	0.5201593036788006	-0.5963741761786118	0.8775594217775	-0.5963741761786118	-0.5963741761786118	-0.5963741761786118	-0.5963741761786118	-0.5963741761786118	-0.5963741761786118	-0.5963741761786118	-0.5963741761786118	-0.5963741761786118	-0.2514704635516045	-0.5963741761786118	2.3357877920453487	4.124389799118749	1.3661109192960428	-0.5963741761786118	2.7682143684942413	0.7248191351534925	-0.5963741761786118	1.7382610969025287	-0.5963741761786118	-0.20139846712033854	0.0017545309513216016	-0.15007750336360393	-0.016024901666741743	-0.04621381333144607	-0.5963741761786118	-0.5963741761786118	-0.22710970967492455	-0.5963741761786118	-0.5963741761786118
Ddit3	ENSMUSG00000116429.1	transient_1	No effect	-0.5963741761786118	0.5563349367682315	-0.10706446330753203	-0.5963741761786118	-0.08170619151395249	-0.5963741761786118	-0.5963741761786118	-0.5963741761786118	-0.5963741761786118	0.2817339379816972	0.2561853257527689	-0.2071822822591424	0.14620609267572593	-0.5963741761786118	1.751333514308906	-0.5963741761786118	-0.5963741761786118	0.3319914867686693	-0.5963741761786118	2.1872858144270415	-0.5963741761786118	-0.5963741761786118	-0.5963741761786118	1.0004681335824122	-0.5963741761786118	-0.5963741761786118	0.5201593036788006	-0.5963741761786118	0.8775594217775	-0.5963741761786118	-0.5963741761786118	-0.5963741761786118	-0.5963741761786118	-0.5963741761786118	-0.5963741761786118	-0.5963741761786118	-0.5963741761786118	-0.5963741761786118	-0.2514704635516045	-0.5963741761786118	2.3357877920453487	4.124389799118749	1.3661109192960428	-0.5963741761786118	2.7682143684942413	0.7248191351534925	-0.5963741761786118	1.7382610969025287	-0.5963741761786118	-0.20139846712033854	0.0017545309513216016	-0.15007750336360393	-0.016024901666741743	-0.04621381333144607	-0.5963741761786118	-0.5963741761786118	-0.22710970967492455	-0.5963741761786118	-0.5963741761786118
Stat6	ENSMUSG00000002147.18	transient_1	No effect	0.6047489840297664	-0.24222596613025738	0.5390552103167269	1.7977960636451695	0.6241801492367263	-0.1393520068465277	0.15209909799061294	-1.3551656821610283	0.5934207491973618	0.07714228320804606	-0.27227252844313804	-0.5182292931169278	-0.6120772947522626	-0.43508802683845776	-0.26845137191925317	-1.613682592290512	0.4839657770395284	0.030914428888671183	-1.7667803868847172	0.09404577841064644	-0.09100194009810264	0.2456877324198153	-0.91082695794836	-0.31807806164774155	-1.8350188201354811	-1.1348174871312662	-0.7806489513994239	0.8880288198144867	-0.433409451983153	-0.4924542681502636	0.7202235341891866	0.022610550133674922	-1.4417594648683634	-1.2113257703842117	-1.3120683144726242	-0.5728689961430937	-0.11710710310866375	-0.8281946350254376	0.5049989866622132	1.4379696335623124	0.5017382895569169	0.017885855632363116	2.1329171170107846	1.9307956449316332	1.881748606355782	1.7020440699593655	-1.445902028828047	0.5759350671030974	-0.08986923664420665	0.3138769503749036	-0.45482609601384194	0.4882938233117927	1.79912670896214	1.175783566010223	1.5880689103765995	0.31462241075425057	-1.2193105174190102	-0.27042596040494593	-1.0564855878954624
Baz2a	ENSMUSG00000040054.17	naive	No effect	1.4358112664564564	-1.2457503115023123	0.7549165866166633	0.761150744560523	0.08813973465515888	0.060944742842891024	0.5670519934164843	-1.215998771559738	0.4692012671371528	0.06706332137703405	-0.17586286244913005	-1.046830488994689	0.018215132741780427	-0.0327430468024591	-1.0427913621925542	-0.9497510578344012	1.7806736617426986	0.28568822833461366	-0.5725875074793586	0.017229909576301907	0.5287699882044364	0.924191922438413	-1.012114979872354	-1.093670838548957	-1.045287884324251	-1.428866877448928	-1.0818844619782573	-0.5847999937073689	-0.7255582455786389	-0.2531317232908029	-0.6943852155723574	-0.13764358867579884	-1.1305416100487171	-0.5540620916028789	-1.4687478560883733	-1.7363217503576227	-0.5327870906666814	0.863504219436171	1.169782945486857	2.9189540833918493	0.31806689050713993	1.0079197105517408	0.07743270280766809	0.011334011274914898	-0.06919562371847905	0.9277482445855704	-0.13006353673545354	0.560334087698749	0.8236964851252032	3.5093779187852454	-0.12426921636801673	0.3588019909898077	0.18368123777159776	-0.6494305826649661	-0.03343168354895539	0.5898358043730897	-1.0270258682678166	0.07408927806429279	0.6419280169298136
Patz1	ENSMUSG00000020453.17	naive	No effect	3.012387637824919	0.2543251176852362	0.2674578221067658	-0.5106315389382393	-0.8736764822903884	-0.885733310022307	-0.8540813167283242	-0.38896701964402447	2.7687775886229873	0.4072456473517328	-0.11460087740723772	-0.49311374394494484	-0.20534898015511877	-0.09226264952508194	-0.3342511147192357	-0.4218037374153513	0.2831775260869772	2.0817168485455846	0.14362671521687387	0.3148535869317654	-1.05043677074466	-0.5799406177824155	-0.8385329657819655	-0.10190307059367142	0.40143287687770157	0.4088777929190034	0.15137566439078876	1.6975866843104697	-0.25402784449622196	0.09778451939352822	2.306259532030576e-4	-0.23986132525555706	-0.47161866398282515	-0.3306007033367199	-0.7703435597497512	0.10043875447491112	-0.4728308046162432	-0.019780588174212126	-0.474090233592945	2.8951998506081495	-0.740437206520292	0.3784278054918888	-0.23849482131430194	-1.1399497727629253	-1.1610330025901574	-0.3369477953221625	-0.5306278778800403	0.6425397339433372	-0.5314935144396815	3.1951861373972847	-0.8502657380354534	-0.8945532317713994	0.09036226542234324	-0.48018331965252503	-0.8765345422918026	-0.4237185364843375	-0.3303933013965634	0.2474675522301113	-0.5274081744264829
Xbp1	ENSMUSG00000020484.19	transient_1	No effect	-0.696037064445496	1.8180950997891463	2.334428445063367	1.3551103081989369	1.33157975103151	0.931641191721734	0.2760562726082314	-1.177088293853686	-1.2369296781927328	-0.06301557067732738	-0.05321514778902474	0.94988667314483	-0.18903545069450434	-0.9817027818378551	-1.2646977620013877	-0.9826189694936488	-2.5407694819333067	-1.3962930357577068	0.2899829256827416	-0.18817963906098684	-0.3392074434250701	-0.7704375029896272	-0.2670990446133259	-0.5603806455874177	-0.6879943471101766	-1.1505977317489497	-0.6022986352657386	-0.6777764736998032	-0.08556131940460675	0.043156335631653206	0.40399478332277144	-0.03454076485664062	-0.12386200504437522	-0.8745791139973628	-0.7064959017940553	-0.5063425742776532	-1.3193601035116893	-0.13217105995084957	-0.25462536572922473	-0.5230623559102574	0.08807122542487697	2.1941393054123637	1.3228365526684314	1.2843135518935795	0.31376698667057634	0.13121255193966097	-0.36201376963922655	-0.037337699137700096	-0.5109725118199703	-0.4518874251953077	1.783057346557336	1.215186962077817	0.9133653274368928	2.175018021304326	0.5471023514807123	-0.04505353957448319	0.5062909423163728	0.49045989778948335	-0.9055125991461817
Zmiz2	ENSMUSG00000041164.15	transient_2	No effect	-0.8722698176976249	-0.26233068865789905	0.8048148285792005	-0.24432379827265846	0.35202688821090594	-0.07242617184509943	0.28221834414880753	-0.6480047306628491	0.27150471392983583	0.3431422697847979	1.1067704521727033	1.9044705116821126	1.2360409644995785	1.4599730333416734	-0.4721698602397391	-0.9012601532224896	-1.968031588428897	-0.8040700695456205	0.028094661824407483	1.395530802484507	0.6383901081450242	0.5188067065743953	-0.19922517703416479	-0.8333071861233576	0.20648930960029585	-1.7437636296465884	-1.1442892333162418	0.11638824502912602	-0.4103388586558578	1.5764493733386815	2.016528390853665	1.1126151584662833	0.22206605702592475	-1.1194738670664468	0.40923393003872777	-2.005081314361064	-1.1853899619234025	-1.238325502224025	-0.4161458519788372	-0.5254882760837848	-0.6697634640798926	0.5518910947008544	0.9935702940178166	1.385025308587206	1.2617583652223643	1.5397532598810963	-0.4499534935631518	-1.143278846175439	-0.16529972587045264	-0.47336048511633827	-0.42629604102065	-0.07397859719146493	0.11168879357623271	0.35581492178951757	1.115316815897686	0.7376121538595648	-0.32175374663392836	-1.4806188736659829	-1.783966746959023
Purb	ENSMUSG00000094483.2	transient_2	No effect	-1.2165852934887802	-0.23516029585275114	-0.038879113622756235	1.5593841046915131	1.3023991489902973	0.9281462198147217	-0.7492122169989964	-0.7498650495069913	-0.9953650846560689	0.9449287861160702	0.9875896386554501	1.1009251657383028	0.8178218966902	-0.44183285718969684	-1.1836131486501043	-0.9618188544598917	-1.1081201544775703	-1.0153730116093012	0.13077185171001493	1.0041547838838412	0.6597487267253733	1.1776791780001636	0.217872892102817	-0.3896673131926969	-0.6642609945672904	-1.0875026954806772	-1.0895930636508038	-1.3962544388373144	1.254234883051472	1.0815834974493503	1.3660481279194139	1.0269266457323658	0.08919001881908374	-0.5572116571985033	-1.2456678367085336	-0.7531623758669563	-0.8498462155671546	-0.8440733499656391	-0.8645433909034168	-1.3788529052037133	0.049865303416115926	0.302114300919729	1.3462804890044762	1.5259621941274817	1.2214166650268412	-0.0346709383336386	-0.8211163238576191	-0.6717175993107314	-1.1367721075384238	-0.8795204178278317	0.06402401418164924	0.8827850689873702	1.9855370985578553	1.4596466329755895	1.6821523795707827	-0.5291977784094251	-0.3967475826606547	-0.8346296605840259	-1.0483559866803902
Zfp62	ENSMUSG00000046311.13	transient_3	No effect	-0.7392220532097616	-1.0235470042011283	-2.7619370540029733	0.8769622434121818	0.46607930123112923	0.5269617489522235	0.2383499501621957	-0.5801749131072725	0.4591459924395927	0.405180556578103	-0.44346982257163253	-1.7564414825190493	-0.08319902114759575	-1.2648530068058974	-1.0969602643996597	0.07888502887581524	1.262351996391517	-0.42348319554353586	0.22094805585452892	0.4263323597714308	0.5379451775759114	1.5815827775785039	-0.25254971174530283	-1.5676388682541391	-1.173663464701042	-0.10634303834761968	-1.1374336358548947	-1.495064522724866	-0.6450327476686185	1.5952739959084736	1.1714898615858835	0.9541499106334144	0.9629091758049991	0.22526389569160124	-0.11885559200174395	1.2840755438989782	-0.4929304876615948	0.7548559063133606	0.2583715894230501	-2.252002936528877	-1.6803845278786338	-0.30974955283181654	-0.1311285233937707	0.23538662926536938	1.1973573263835837	1.2556755571880258	0.7967202306258064	1.444536849787266	-0.2229729927028994	-0.7666888109460348	0.5899963168186576	0.1373579534413272	0.7871131423168964	-0.5192951933276255	1.7697025669455877	-0.19580280865132677	0.49954430620328866	0.6260029612490398	-0.38568367557842037
Tcf7	ENSMUSG00000000782.16	commited	No effect	0.007579438341643644	-0.9007989959561612	-0.8519182472952127	-0.7468758831075596	-0.9324209629734503	-0.8264616180232196	-0.37664292537531335	0.45354486047061865	0.6713709619984242	-0.7338209063699446	-1.4702634533423842	-0.7053875018383184	-0.2163073799753476	0.8511204530332748	1.3111361522196654	1.0479852923642683	1.0473419522527405	0.25407135476127357	-1.193443037876882	-0.500675357860492	-0.5818242494573008	-0.5623235017386286	-0.034302401730524394	0.6991934832192941	0.8973600853209307	1.3086339528934743	1.8541650903367028	1.0981196216824394	-0.10827912368779617	-0.33797850265173446	-0.6570751978749514	-0.03101064337485424	0.20437148001910319	0.5500149168114479	1.2333164382871264	1.4990341904749769	1.996888586895949	0.9395343803102161	1.6866348073756956	-0.0070167473237892925	-1.2411062746774573	-1.1583092236181654	-1.2004709343108841	-1.3043069331727575	-0.8376429948509071	-0.421490254883733	-0.28675486346746726	0.8450355892623914	2.0529710836247057	0.14922107757492234	-1.1762262287218122	-1.3428893036781422	-1.3761820897458907	-1.189422836361736	-0.9711639816781585	-0.6129774195963209	0.12730731419908212	0.2633658151309662	1.8444515977359608
Aff4	ENSMUSG00000049470.13	transient_1	No effect	-0.7371694834516067	0.05675326952469948	0.43424979168170286	2.0898637174011037	1.5638553182166945	1.2196388786568582	0.16880863412902816	-0.7103574793694056	-1.1862825602010392	-0.4128646771888193	-0.8210394287870633	-0.992298501597398	-0.32168100266587724	-0.7010236898243435	-1.169066241632499	-0.9003732259975135	0.578502846917308	-1.3177214981014773	-0.8687600469934053	4.813930596648922e-4	0.5659823693537395	0.6256120396666746	-1.1307462571613927	-0.7629482490109625	-0.7397483028005472	-0.9480353109974028	-0.7732376910604379	-1.5303488623881223	-0.17922672602044903	-0.015344058337784065	0.15573770964787073	-0.06029023489968574	-0.5874970676653757	-0.604321915309347	-0.9017606976254684	-0.92402247995858	-0.32222752308262154	0.21857155655382565	-0.3538687039234043	-1.116165209409963	0.1752208537493689	1.034288195191675	1.3690521967252764	1.5439502149619502	1.5283766689586602	0.8001577787046503	-0.19141212513854208	-0.19710814577416022	-0.6311632863567428	-0.5959495980660119	0.8159982834552661	2.0783747849061487	2.579613543189053	1.7400533973998773	2.006999366441421	0.47605155879110617	-0.40068696140468396	-0.06832079487209877	-0.6531263302093823
Irf1	ENSMUSG00000018899.16	commited	No effect	-1.255134645157191	-1.0582121755717038	-0.5136599440866505	-0.5112704100764384	-0.1303473394516358	-0.02894980560188253	0.5821688676055712	1.5121364505720323	-0.8249358657945421	-1.018838432722374	-0.9723028964301341	-0.8768648257315571	-0.5694490286610047	0.5549978443231338	0.7173270204973706	2.467013844261094	-0.8117588392969424	-0.7888873439981835	-1.2106595832277522	-0.9886317802472439	-1.1778339650874972	-0.6767508319468509	-0.7857498652794931	0.5194420293680801	0.8461440260657095	0.9664760653696568	0.9092501864185145	-0.8511079311823355	-0.9693815722592286	-1.001134692052835	-0.8232022605989839	-0.43620918042472234	-0.4213702300830152	0.4227306295425457	0.7471151187535098	1.7650745257699314	0.8832168351950809	1.1182449203361453	1.7500219980998941	-1.2268166499857198	-0.7980313751429432	-0.7249395341666769	-0.4652318288336258	-0.015423340073545105	0.2825514958365193	0.5105263529502064	0.6654194416115412	1.1696210402811205	1.5275614063576797	-1.367474448028473	-1.0105807498217856	-0.668608375391463	-0.5416060364299631	-0.05866713125984459	-0.13845281207461232	1.0402619768256804	1.7876767024733908	1.2060688442707879	1.7674281033936534
Zfp692	ENSMUSG00000037243.17	transient_2	No effect	-1.337978307966192	-1.3634330123133012	-1.3135657836760333	1.0862136694420759	2.490646181814192	1.8237252694467265	1.5626594947997854	0.7528060262572569	-0.014388498421206408	-0.35873684582540016	0.8292189035693776	-0.04429328925496948	0.5142274995664234	0.6349262583311676	-0.36114711213839207	-0.0075106345675996136	-1.899713197877327	-0.2805445236278328	-1.5577425725779293	-0.033760182099417085	0.15522443287699914	-0.624543977172975	0.44821895327720035	-0.08457100528022611	1.4023876547658651	-2.415185778733532	0.1251569603278577	-1.5936488443622963	-1.7257062960680938	1.823581887842903	0.8333791055272366	0.8663949814580405	-0.06692654770553656	-0.6477328688873457	-1.0810528656571747	-1.6445107963163828	-0.26495470480775274	-0.7011502002453119	0.34245740282492315	-0.4114165813042823	0.6201525355133551	-0.6453362731093056	-0.43560645415173016	1.2843114510643472	0.9339221678984888	0.2167239641952721	0.6160731698322744	-0.024213347313680196	0.6450203961408272	-0.37419478505052317	-0.6756222849491532	-0.21195427456526342	0.7021105069431305	0.4854977016272093	0.9824803150571078	0.5663315924252093	0.13662257777199718	-0.19278425969927454	-0.4865449548718182
Zfp867	ENSMUSG00000054519.8	commited	No effect	-0.2740140093097989	2.495961393449679	-0.981039526913697	-1.7274172130524377	-1.0732544317420885	-0.6321933439340187	-1.1434614681558	0.4006183632555356	-1.1941462582943059	-0.23667189170641054	0.18077268199676175	-0.1082599062875157	0.7224511438566569	-0.8818774893147219	2.0418348726727094	1.1700352740029394	-0.587835513158637	-1.156102025697351	-0.2692397843612948	-0.299982599325229	-0.44814052364200485	0.03318455772060002	-0.8666410416034755	-1.2627233703954515	0.6192994679778435	1.0230641982212867	0.5251787811863942	-0.7950940036641113	0.5009281348536365	3.793241226231198	-0.8423449780562968	0.11255370349807194	-1.1776528638280972	1.6237969629197626	0.8185136472347397	0.6609228007761307	-1.0583642959743822	0.11053510813970333	0.2518155221561959	-1.0521765995423387	-0.3139186386788145	0.48001363467526176	0.3365068370538179	0.2439884144410913	0.2907153229780565	-0.11107581336074561	-1.1463530074339556	1.115196956811022	0.9291735324555065	-0.24340922017338465	0.20884458007258028	0.03518914692539397	-0.48928458136517117	0.6401761575082554	0.32592976989217265	-1.0328474331066466	-0.8068877608116818	0.030337491518197347	0.49162990840866183
Zkscan17	ENSMUSG00000020472.14	commited	No effect	-1.0343019155261002	2.2412604603487107	0.5464332415610433	0.043428496438592416	-0.8398842892849913	-0.5189034680712284	-0.7493738157520069	-0.34833088705822735	-0.9039090071347199	0.6905738026095732	0.6193271804492239	0.1246890068867269	-0.35103675646316274	-0.31678033785393683	0.5859980684114031	1.1203154824893546	-1.1522345493646664	-0.7730064425411584	0.2795876880738652	0.7012183051940771	-0.275968564436296	-0.7578647902127283	-0.43343656337182856	-0.48404494955912364	-0.4629075986667968	2.8705845582064313	3.479089817862319	0.02667332440910596	-0.11128183280022316	0.9150253054720592	-0.08826369399541169	-0.10474014524332825	-0.5284615799797471	-0.29376145596129294	-0.2522867733421181	0.26171051833174797	2.924829836624432	-0.7448644375433484	0.04809821155189098	-1.1109979877984784	-0.2196763618009889	1.4263472317876038	1.076764870248192	-0.5301583384933843	-0.9063119327792705	-1.1300305791692762	-0.5120936759680094	-0.10348022283146488	0.46211687535549273	-1.331238876584343	0.0244075870791568	0.5331274924490149	-0.48923996483607574	-0.5670556489696115	-0.6926778570100341	-0.6367508480583619	-0.8465237329312982	-0.5054561849949055	0.10572870454791779
Srebf1	ENSMUSG00000020538.15	naive	No effect	1.918491095748468	0.23560781324933908	0.1834244058048548	-0.09007612587257255	-0.013792778354071148	0.06502610233422917	-0.7318622079480204	-0.685150496707154	1.012087538824101	-0.4808755475146123	-1.0762013290579622	-0.9502364380941335	-0.7526850404604856	0.13286542269563106	2.435590832420069	0.40010477564520214	-1.9456670414866302	0.8626211772622514	-1.8730640600638986	0.03690820634053445	-1.9535354781294458	-0.9085244903082947	-0.3288006124633489	0.17969045568142272	1.9811395500317106	2.695836648761771	0.8236456029219338	0.9858479608424313	-0.7402566448174631	0.40551633109688695	-0.40842942393849113	-0.6292866307908682	-0.9104483236165937	0.3317558179186242	1.0378487104324636	0.33120946988433975	-0.42627493089358903	-0.34229676692067473	0.3139949462509543	1.7831120896228703	-0.9570269976768109	-0.40081465806828315	-0.050905355539295795	-0.2961769207361456	-0.4251354239748693	0.15129924632705136	-1.6194294546430839	-0.05664486272352218	0.7916283263616107	0.9298181035452175	0.17708062786150514	-0.6182909377930078	-0.2815070808591165	-0.510628954897451	-0.5278481533829592	0.6060738894818642	1.2984508393598833	0.27409969232461584	-1.3889025112989697
Ncor1	ENSMUSG00000018501.17	transient_2	No effect	-0.14475794436223716	0.20016163847273027	0.8037940248264208	1.1802840967225003	1.3147747150012072	1.5618278800184546	0.9053863102654908	-0.4052924773040178	-0.6745747771433568	0.6711513905784532	0.580375741124848	-0.22726999831239295	0.468777447278305	-0.7263154700271652	-1.575750710773793	-1.4892889560941316	-1.9158574720987238	-0.7717616630421162	0.6226999891288622	0.9352357314720223	1.127835210407161	1.7770209736839442	0.16852078533062914	-0.38935831853520375	-0.8851700632311374	-1.7656018407349487	-1.8669201422694097	-1.5180929194446844	0.5995144779300582	0.6584429299115148	0.6195107692821283	0.8572270321372683	0.02520203568499385	-0.23825769420024187	-1.0874647899246441	-1.5658233053607737	-1.7611780125433325	-0.17830805653798765	-1.3244177775603798	-0.5359950902585773	0.6917033340482314	0.9003376083231022	0.351004450117091	0.6108254379858666	0.7265648033902568	0.6791159560554335	0.2075421233881709	-0.19026855461791678	-1.325557643749225	0.5120705473825017	0.4920936619898268	1.216460170130296	1.26023807499681	0.5723218156932943	1.57720936447559	0.047386531956871716	-0.5833619383295309	-0.39798685959247787	-1.3779845831419266
Zkscan6	ENSMUSG00000018347.16	transient_2	No effect	-0.04554248312108418	-1.39760405028576	0.9702159721839876	0.9501494958333707	0.17141502266051473	-0.07501576231678227	0.09664810004273362	0.45196026052519406	-0.09486464920289818	-0.11239457601315687	0.7601346556600063	-1.1627830646643609	1.0930806567304538	0.12452638583882035	-0.13988577844961161	-0.020108700463782728	1.564948072537352	-0.5631147131527283	1.5178317370926335	-0.5748758736158428	1.0697396558729728	-0.002078524858321875	0.8787763335362864	0.4535272437838789	1.6135366862498068	0.9645264160161081	-0.23590287797167	-0.10545165423085688	-2.1711001372488807	1.3071137179053487	0.6894334628801837	-0.45851021934525105	0.6094301715383742	1.2260478532982704	-0.9204179031655642	1.2715321940080928	-0.42796664236032095	-1.068175715531918	-2.2037136363784526	-0.320281079950881	-0.4199627544953665	1.1399783778106112	-0.7339508488510758	0.21925400379845575	-0.3438634301711474	-0.4120566617803454	-2.797516520812703	-2.115007543117127	0.5858882339935196	-0.6620553002684192	-0.14189833558325599	-0.27691696754014083	0.26428288984135895	-0.3859686124422141	-0.8383291648645105	1.137806990486736	0.11433330565386646	1.432719343212949	-1.4515230567374653
Trp53	ENSMUSG00000059552.13	transient_1	Repressor	0.32073182723849336	0.4354148490438511	0.2741135209130555	0.7285490205847525	0.465240248946289	0.5448672479430919	-0.12414022769526735	-1.2006513714861453	-0.23876048534216218	0.2372232197607373	1.1124545046969643	-0.09423511916571298	-0.36785671950880044	-0.48991073988482087	-0.6009090935386967	-1.3161919417614245	-1.8619508414501917	0.5804327464183535	-0.46227808613423926	0.78101222937889625	-0.22721424137915475	0.5019691317191897	0.7429646316379245	-0.7896020015639122	-0.6404220977585677	-1.5600502958960452	-1.6287155649520826	-0.9714630459665407	2.289836373668085	0.03896284445159364	0.498738286033414	-0.5728423211413229	-0.5481611469112111	-0.9676978884783674	-0.5366778960528318	-0.8878957028015075	-1.7088808648071543	-0.8547457715935011	-0.900353452112609	1.2712681862002628	0.16211891902428996	2.924835988070357	0.031811837643934325	1.2391480240223491	1.5627819018078148	0.16062499250753046	-0.9943569381173444	-0.24357502513286303	-0.7793583856568805	0.4930141043018362	0.985923481928299	0.9772090870332683	0.6304145366647975	1.6003083634922706	1.1912911338425043	1.0682041752450633	-0.024227064767015992	-0.9517797194920393	-1.306561363670859
Zfp207	ENSMUSG00000017421.18	transient_2	Activator	2.054154462967225	2.7033733962984225	-0.49175037471335953	-0.19773173569367333	-0.17816638676300206	-0.35119829444334605	-0.8303527108379635	-0.3329276806365274	-0.21266063066770627	0.6035310859692377	-0.2797380673017562	0.09657882387732354	-0.5420812271958806	-0.9538414410589916	0.8609061522592074	-1.1753823917840684	-2.764567880466914	0.18110592930114655	0.8016690775746121	1.5011793100782502	0.03790536491710115	0.17649350217413967	1.0985289296805276	0.3374697521015864	0.8391636864810886	1.8525905016260227	-1.2252373008032396	-0.679870269667301	0.8440910692538748	0.7352167291239781	0.020362187565727868	0.3806849960552697	0.5439730749327008	0.5009331228424831	0.5954692705402772	-0.20029370867656413	-1.3346270394854274	-0.9003861506600801	-1.6680677708158853	-0.25376672796026095	-0.19253813269825615	1.4219372973026354	2.2211102273478103	-0.40444955393660115	-0.033860020875486556	-0.44384684054851853	0.7829754756398141	-0.6468471262812114	-1.2843378890781287	0.7984618900484239	-0.7147496601175706	-0.7912111722543421	0.5514196913342655	-0.6674942482006309	-0.5564124095780855	-0.9232936462693959	0.49935323418436606	-0.8699689340317381	-0.9389808179755831
Tada2a	ENSMUSG00000018651.14	transient_1	No effect	1.321880137185753	-1.5355477176046373	2.6118421578722875	1.2953969227014133	0.3071477877083485	-0.08217405492663335	0.33956089519781224	-0.20070227144949487	0.6944402027978902	0.32368162082049085	1.635073745984579	1.1339599208829398	0.713292867448664	0.3028245962750454	-1.1455358193229572	-1.3508964620457462	-2.358062131821155	0.35982812554344146	1.1589233134552748	1.7489474507876157	0.9721003337060252	-0.0055284065892577325	-1.1371969975849998	0.0418628160525872	0.26462904180235725	-1.1151127092712858	-2.3054391954474878	0.37831153962120617	0.004645572976152821	0.6023193799482286	0.5545657641808074	-0.10875942858720263	-0.38638601456105437	-0.30263375255678954	-0.9907427682779415	-1.617368546161823	-1.8942218232702583	-0.05188090109809002	-0.7640959626972288	-0.14758598390545719	1.0864335648047938	0.6705870975717604	0.14446480018972271	0.7804372011601654	-0.16742032450689437	-0.4601873086952269	-0.3644754471539848	-0.1583661498253722	-1.3020979075817802	0.7835515764590261	0.3729479215835612	1.0041484838600647	0.8350011945876477	0.12281782795205069	-0.7698515831083435	-0.6716400122072774	-0.6286083379705796	0.28550213780980743	-0.8286079806985611
Vezf1	ENSMUSG00000018377.10	commited	No effect	-0.5039980913412371	-0.7311474252158978	-0.9165359579375734	-0.4995109630620465	-0.4344639241657272	0.046089736439831594	0.6277542258169431	0.6334135326576509	-0.7138101913753264	-1.0812934781905696	-1.0136503056486224	-1.1338241210429325	-0.586048573994014	-0.2213411688913116	0.38903923394851975	0.5067323447184962	3.2805052905779584	-0.9478980147846021	-1.0136460730218577	-0.7751766793960784	-0.5570299161881678	-0.5470013562169092	-0.5620475223055081	0.11871712239971358	0.4027900585803833	0.6106761428677769	2.5616650098102065	-0.5107928395237441	-0.6538208552986723	-0.8111147120147848	-0.9883004582579342	-0.5987363813241546	-0.384681918187032	-0.09868025987298513	0.5570514258577846	1.7989456558381411	3.169312341823975	1.03985927613796	0.9118818351670429	-0.7995796338111159	-0.9949662674219849	-1.0984994000602932	-0.3969390114719951	-0.5456206125369073	-0.2726794858117433	1.0968577448588088	1.2396716923353717	0.6158330372152285	1.0904730620832526	-0.23168293744971163	-0.7731290305812276	-0.7864633301038021	-0.4583666787579262	-0.20190060055846765	-0.12398730199007973	0.47851584722703955	0.4384640852843107	0.42530018879840975	0.9288165873681359
Nme2	ENSMUSG00000020857.11	transient_3	Repressor	0.6100409943348057	2.964693626149031	0.6137356939751797	-0.6060158962679154	0.025837587759309937	-0.617798546633909	0.2921830562663951	1.6475426615376063	-0.1384942042090276	0.03558021248379636	-0.17884054227001228	1.5263140872222627	0.6339160038634695	0.279231267125933	1.087127116876923	-1.1249702662654797	-3.831006239183111	0.5322895474140824	0.9292326848193005	0.13017037061713863	0.8036430502822793	-0.17631526580119475	0.8200988591721817	1.4324790939469798	0.6327848435468165	1.1380681765168115	-0.9503300345715012	0.749387317147756	-0.9560689476344897	0.5502790981212424	0.20558643279313651	0.3332522285678164	-0.005911511189792257	0.9501742749447443	0.5398296696100275	0.10381224182183509	-1.2783666117959878	-1.17144544227775	-1.293116680007761	-0.14510316335172338	0.6056427228620015	0.9163104282167112	0.26380971568813744	-0.735276648931683	-0.7357885674771305	-0.8000766291729774	0.9594211805737619	-0.6610962040225886	-0.7679118565386112	-1.400927402710099	-0.4613035695591919	-0.9166840104316949	-0.6856255601890634	-0.1890559469069221	-0.6889906377026556	-0.7809062567513909	-0.21228309222761707	-0.4616064109066367	-0.3411580992695455
Phb	ENSMUSG00000038845.11	transient_2	No effect	-0.11025762623489715	0.5864271694999451	0.933526642803713	0.5994013247389726	1.1880197785890245	0.9846646714322717	0.35971182834645105	0.65654659896934	0.4494174563846515	0.07146313955072532	0.76472256288338325	1.899463993273771	0.6297451227955827	0.23808884060142044	-0.1670159689412576	-1.61579136299267	-3.2768886275778417	0.7131524191744228	1.1236565551090967	0.07618350791361952	0.637181926092326	-0.31650162041412455	0.688705087535074	0.3846368938947229	0.03773265026946637	-0.9696908154358967	-2.203715118567427	1.253885844137783	0.027316311116533085	0.6170017569225589	0.42537032780663603	0.21832082198558844	-0.28245401078002524	-0.40539854396781055	-0.45576168274985046	0.08054131332209602	-2.5654892324698	-1.0722025997488058	-1.7318960960731735	0.5580379018722189	0.1384662348604615	1.269245456894334	-0.3168536471094365	0.6549599153355469	0.37371270870517187	-0.19886786051041844	0.6443886327330336	-1.4241324406985134	-1.4449900541269995	-0.4209179178283769	-0.002600085256350967	0.02094433228957833	-0.013580008266460063	1.8624269224173566	0.16489933924897077	-0.024228029932089886	-0.2962649299627367	-0.6996225159699406	-1.3168451938909642
Zfp652	ENSMUSG00000075595.9	transient_2	No effect	-1.7228937204579005	-0.4990870490664717	-0.6636189277176375	0.3254883504886176	0.5594927822799662	0.8652295773332845	-0.47593641028073846	-1.148642560887021	-1.0493720504241093	0.1596129691366082	0.42040115241522624	0.34097578827526914	1.0351737187341805	-0.7452055241076259	-0.7036836109944203	-1.2580952406739963	-0.44784228501747164	-1.6575592752956245	-0.5561668703426151	1.0843497388098318	2.2406623972995683	2.4301937128480917	0.9989340338545403	-0.7987222618432365	-1.018416326069171	-0.45277626963731604	-0.22794993430812868	-2.0746061762008337	0.12139709449180228	0.4616098253476781	2.155429068728671	1.339604810193191	0.3326989989644024	-0.3774662281766473	-0.7194883839037142	-0.5117777514409428	0.8136037018346662	0.30836118249135097	-0.04063828884708969	-1.8405854792422351	-0.4902712488951534	0.30689930523835907	0.5941964695648887	1.0619426401763001	1.3351824401988985	0.6571714667907571	-0.28673878718270907	-0.16630296345858195	0.03728106525702814	-1.6790995126479096	-0.5191271929364601	0.11206702272969322	0.9528519488928745	0.42693818115428034	1.5859318276001955	0.41563729036855557	0.08618051673633112	-0.7782476286786802	-0.655181119500674
Nfe2l1	ENSMUSG00000038615.17	transient_1	No effect	0.8083286616626487	-0.995313200624066	1.6252101645913823	1.202202462059542	0.10242722083127058	0.5427593859297746	-0.5562283183028206	-1.6066168906714597	1.1365576723669917	0.08642483813194703	0.26018441201304493	-0.6986812409335854	-0.3486207912503479	-0.2734432968209325	-0.7118027323126859	-1.5217171218580474	1.7567577344216796	0.455511996920113	0.41966186454914073	0.7021574612686257	-0.7976267243219789	-0.033979931362899445	0.25031063245927543	-1.1099944432263387	-0.04523323862975806	-1.7184143215355543	-0.7835603035601362	-0.31590326920347367	2.1237851874814107	0.08006624860092179	0.8678051916403388	0.54649036572648	-0.3863285845411485	-0.9717165972212368	-0.4436649969762773	-1.76652810344417	-0.8684703398736764	-0.15580795139594028	-0.19989273655799636	-0.028846846555174565	-0.37863730615014507	1.885060922009431	-0.20729654249827925	1.4340947801284312	1.0364601930588313	0.7689468903151561	-1.5412909177346807	-1.2728068476671608	-0.727334428668554	1.5836159474178795	0.3459181082428608	0.9323663547568585	-0.005079450592097586	0.653293745775433	1.905185842166746	0.23430628555264926	-0.89983020790445	-0.6344083990397257	-1.7408144886440755
Sp2	ENSMUSG00000018678.13	transient_2	No effect	0.4993656421305763	-0.28136009698210035	1.1004256890874597	0.11242515519778323	1.5489805322279104	0.40449787220176314	-0.6518962360397518	-0.9907213640557188	1.7090789515049907	0.3973916718977031	1.1243713030000857	1.1993636005587298	0.096472735844148	-1.2656723812560555	-1.2132137926517126	-1.3540642713214048	-1.7028031240382	1.3316034696675443	-0.5914722594383015	0.922888024818315	0.5205414711863655	1.1604571729105406	0.7200185831326505	-0.6400512664614048	-0.8852979342964219	-1.3333707010399676	-1.4191659194654207	0.13045295968018158	-0.013044559598064928	0.836897463801676	0.35055615715111704	-0.2878861164797564	0.12673272747180817	-0.1365860638984151	-1.1623408298406555	-0.9409496509478926	-1.0828712400987854	-1.158148645201189	-1.3377046856560684	1.2771570816371183	-0.06122679506883503	0.635078582881765	0.5569489446677093	0.8974029532417577	1.2190142487026883	-0.2850857540652872	-1.4469709264418709	-1.117095776584047	-0.5937761740329975	0.4649700263166376	-0.7201175922560186	0.4962937730871508	1.2670643261782004	2.094430871361361	1.388653807032679	1.0028773568030085	-0.7311951934661465	-0.9614059852278793	-1.2269178194710517
Rara	ENSMUSG00000037992.16	transient_3	No effect	-1.6367193312282544	-1.7743710933254098	-0.7695651395362526	-0.6086745866299457	0.15192442818339735	1.4559704661453503	0.894298849444293	-0.20303642519051732	0.7001815018653333	0.33248867650641134	0.7380447381743473	0.7187019814308735	1.6984216385639899	-0.4142317838714347	-0.4105069398755521	-1.0862410196649894	-0.33353915344837026	0.0806227756108501	-0.04045748340943717	1.3702319085309436	-0.694307359415824	1.1789750474487213	2.2902470590243	-0.2061718973810675	0.07793743842162097	-1.33339736352626	-0.47314575867100606	1.087487637288192	0.48021504050144503	0.7581498382586024	1.2951829595008144	1.626053016693578	1.185759238373766	-0.5118258733042395	-0.5249229288242881	-0.07669931499543355	-0.6429167034900171	-0.2961426591203355	-0.5276492928885722	-1.841740973098804	-1.6986804267156943	-0.863960387353307	0.04733633740459181	0.01025096410673141	0.9499878876467573	1.3221580603687781	-0.5429260199058933	0.6844310818683674	-0.5541979755871596	-1.615950431836817	-1.7615251598566886	-1.0303756029825102	-0.6681790224818055	1.035206063244489	0.9806788801239071	0.8942542664784409	0.4654566848060902	-0.6686848003452673	-0.6999115580538352
Smarce1	ENSMUSG00000037935.16	commited	No effect	0.9059369810303695	-1.30716887035237	0.5832620191686695	0.10800925069442897	-1.2963934511428998	-0.7022077489915985	0.04148198001610749	-0.5229831356629885	0.29388409958228323	0.2970295082381851	0.008865783825700975	-1.1291896357923579	-1.0173546080025522	1.0483989582003017	0.33327229118464546	0.5824902537214776	3.798889357391005	0.4572016305068923	-0.47888506999653996	0.30508294004589204	-0.646312288170991	-1.1748140380188896	-1.1963291285124886	-0.07636117847293464	0.8000236115948633	0.05818399433793708	2.0789950658025456	-1.4105978364271157	0.7041276033036675	-0.44674423385907946	-1.3040566064876111	-1.1577172723434075	-0.650532855800787	-0.06836647969428498	0.8994168127232809	0.9015582571106849	1.6701297410813307	1.0829298493285173	1.5324679296516652	-0.19071459147797054	0.024309896454782504	-0.3095626815956105	-1.218921439583231	-0.6629686346786426	-1.0245407481036684	-0.29009145475276304	-0.4198902210449028	-0.21008538671428625	0.778502000532851	1.303716663974691	0.24871598829270303	0.4051948583037492	-0.7795457024471578	-1.433508993222963	-1.1030493910299888	-0.7466387783965313	0.4785125688861001	0.6020508418978221	0.6428917238934546
Stat3	ENSMUSG00000004040.16	naive	No effect	2.595879931907536	-0.38962796861446697	-0.33888058883161887	-0.3660943615361368	-0.3653865811275718	-0.541192617530433	-0.3962660436797864	-0.6551923323549812	3.430689576112343	-0.07791435735114075	-0.09753997105912209	-0.4531660510821618	-0.4196583624584464	-0.414670520173296	-0.5627050487183786	-0.37341081192327313	-0.5535293285713406	3.0548866962005046	-0.35297367055657647	-0.25895951807605505	-0.3824346158629201	-0.22541303687910366	-0.46065149540341743	-0.6102792101612693	-0.68530158390093	0.31431447181948363	-0.14998312384461773	2.537459559034316	-0.052758810780913754	-0.4678885348830526	-0.5116961046272307	-0.5531411082393279	-0.751623397523755	-0.4189954093014926	-0.41329986501970023	0.11052308167374332	0.6710231012027609	-0.6105877767270408	-0.3085388061433265	3.142009349236844	-0.07821394637009237	-0.04059213478329264	-0.3672634602559482	-0.2811612913314734	-0.13978098139634274	-0.5100973023876263	-0.44434705940497865	-0.45329885437270523	-0.28713548652254806	2.2471214125963934	-0.056698640055196585	-0.043436927222075886	-0.16997500285238024	-0.15933567236284923	-0.12023604393853429	-0.3296632893796143	-0.491534773164658	-0.5827348399205011	-0.3286404611202215
Mlx	ENSMUSG00000017801.15	transient_3	No effect	1.301441884413899	-0.37665765947450836	0.36974800821377085	0.1337854931469077	0.5038980329799185	0.1032765481311846	-1.4926314856504166	-0.39007772379536443	-0.2982409338615749	-0.016399618406007906	0.7889256053742078	0.79217498082565	0.5989836529853697	0.25895519864293903	0.5223945521048649	-1.666161393219141	-2.5236763723506974	0.055557370985262915	-1.3560810427501553	0.8248646787134276	-1.0146731680015715	0.021551756324554045	2.064464479569059	0.7431277105040383	-0.31030412894032033	-1.4710203059425953	-1.4041130699110367	-0.43401319203480027	-0.8871304049399504	0.9956235094138185	0.15931831709753308	0.6581372907561112	0.9656931767676643	0.06616380376762256	-0.07783519612708265	-0.8065941244266442	-1.2319727925794441	-0.805605354250286	-0.7698234080580142	0.3554256132660985	0.23609558348636597	0.5452496202945466	0.2700967479918795	0.8384600270315474	1.660892671604208	0.7931964409894752	-1.2738379963844289	-1.0799123742366672	-1.0560533307384743	-0.2241058977804106	1.1761903638716438	1.369097913737545	0.0825041854451124	0.7945739107866167	1.5282400122349609	2.0933689648811873	-0.09041158231576078	-1.0160541079153023	-1.5980914422483468
Etv4	ENSMUSG00000017724.14	transient_2	No effect	-0.9700132352339121	-0.36078047064222735	2.515321419716297	1.0718166810762293	0.871062077023613	0.37206704821549674	-0.6365411600279145	-0.7455254054187951	-0.9070282089743393	0.9088749896405879	2.3390072358761507	1.4415104513677997	0.6888164041596108	-0.4812243234302377	-0.7136150001560643	-0.8436345431449632	-0.8531576833980384	-0.9056512434106115	1.943180414050249	1.2574758764117495	0.643204932104368	0.2537575134589078	-0.29680271998796576	-0.5649201930151344	-0.48559300794034654	-0.896052041801196	-0.8848286864123613	-0.9821763849540462	1.7769436904698093	2.0940836867139536	2.3505849223028688	0.2396537618127957	0.477487993199194	-0.5075034489526511	-0.5115977562503305	-0.9120733803878553	-0.974947000967254	-0.8325245164576337	-0.7397476564590798	-0.9760533749140007	0.4330188901447385	-0.1042343921895318	0.08914803678399631	0.5451189241250392	-0.10621477411307931	-0.721601713513387	-0.8102936862433009	-0.8891454591219015	-0.8684773548727648	-0.9680380499749632	0.6870633643004326	0.7410546323015175	0.29579987116565576	0.41059958375239813	0.18082537179889674	-0.6623680142772956	-0.7537781570583053	-0.8394776156107889	-0.9218571126600756
Ubtf	ENSMUSG00000020923.17	transient_1	No effect	0.7581872519287398	1.2176550692431338	0.5028589202955533	0.8699271189933326	0.07765869741105685	-0.01294261650777802	-0.9408861442558977	-1.291618174495314	0.7565095813766921	0.9698912325557278	-0.1472174032116795	-0.441538701120377	-0.36073709725522596	-0.5981906186232818	-0.3753098353670903	-1.3266951998835586	-1.7501690885659071	1.2485568783068253	-0.18536973026090858	0.6800295945338392	-0.4907760950006959	0.029106009536078545	-0.46118841502543917	-0.7527718835947036	-0.6570860892444281	-0.9452645097697927	-1.5404415957439577	-0.297217573827516	0.8464431425930888	0.27585080016775537	0.5090544793822527	-0.3119146821144267	-0.47769565064168723	-0.43095004744338195	-0.6866945050029627	-1.2873803768138539	-1.578254482755184	-0.6715647706899013	-1.045872315833309	1.0104633317526133	1.8991615465432174	3.412127044315364	1.1485491752324963	1.447883851627351	0.8030513466070415	-0.319090073627161	-0.6355854639609338	-0.45012801343676845	-0.7681810447628753	0.5724788749993	1.0073098647288443	1.1691246841366951	1.2083008850086792	0.9993868220748751	0.7706778232196374	-0.014871243543484684	-0.5193173757136135	-1.1149853202002868	-1.302337888276798
Mafg	ENSMUSG00000051510.13	transient_3	No effect	-0.9556358524732549	0.32256490300929785	0.10191328502972236	0.8357561064483475	0.7483741462382297	-0.13927700424780437	-0.42923651867636053	-0.8315903205585856	-0.1941774234301831	-0.8154594495440588	0.01368572487370605	-0.08257444506706912	0.3055113164511871	0.21989618778464726	-0.27108005269807395	-0.674352506942385	-3.3776640548823993	-0.8998551180071263	-1.9470547784201948	0.8401356240398442	-0.5309481940675742	1.1556391672068735	1.4837004518954624	-0.03664233871682573	-0.885713342627901	0.9723606859219062	-1.2018491734145398	-0.6121695320042673	-1.6914453264474563	0.06582283772779347	0.793654957722828	0.3811931509072288	-0.49197149909074994	0.3175203795452501	-0.20302583494693446	-0.4906693759847351	-0.6864885559000302	0.010626850706947152	-1.0893709154581315	0.39966874917762885	-1.0436449983147758	1.4077617013557149	1.8407457259131068	1.0035829071741862	1.515966397171564	0.8719074602169343	-0.7226352118780047	0.6441545056509915	-0.32787954658361423	-0.2960623809200424	-0.8633051851329756	0.43179548990024824	1.5322057059094158	1.1670322379469689	1.8288792789448547	1.2880280078230235	-0.28851019095310154	0.7381495734729507	-1.157944388777707
Hmga1b	ENSMUSG00000078249.5	transient_3	No effect	-0.9652856596504907	-1.4645012245734983	-1.2573985764901383	-1.21067079682606	-0.7722756138425667	-1.016231865214125	-0.606059805481974	-0.31767278688401585	1.4994281020730513	0.349116340701933	0.4624440252796389	0.8648322149600418	0.7516250058808626	1.6473239624639289	0.9347515644527243	0.512566267447452	-2.770601126609714	1.2429639864631188	0.9707401066260871	0.8002073036146735	1.587254277337403	0.707927766663534	-0.19950030500237453	1.6210373838977061	1.4417275429783702	0.116566910920164	0.23317236363134314	1.4915278978352962	0.2050586004153369	0.5898188461862541	0.9715151269666255	0.9303537402217588	1.0636805977101882	1.2727175745258932	0.47317794634109467	0.8499709933570001	-0.0035125071715358617	-0.37751441749312875	-0.12338792498116527	-1.2527500750673655	-1.1655903069244846	-0.5067863015885902	-1.3377331722462869	-0.25216387570380694	0.0639095932808672	-0.8372616275967871	0.3607829327611599	-0.5028916011422025	-0.20367928077867575	-1.7798693545573443	-1.621540421071618	-1.400796093552555	-0.8273056293351964	-0.4453302669204418	-0.29654175253091863	-0.033398576181307	-0.3639813932034713	-0.24899677103897755	0.14503013466731102
Foxk2	ENSMUSG00000039275.9	commited	No effect	0.5496789872466534	-0.8954540538658725	-1.3705371457686992	-1.4885843244035906	0.26824420457106046	0.3780908019459497	-0.912100896357507	0.4696963532419658	0.4336298476802792	0.037928865539711205	0.26160687471980343	0.7880833022254675	0.4512011411031366	0.28239259419523544	2.3304074400243904	0.6032921718703665	-1.1553356569709716	0.053262655213433194	-1.0652111684218324	0.2754191171398783	-1.8093160493606455	0.1039022631323501	-0.4385301132027314	0.693354223983319	3.0326983224339306	0.5611914777573387	1.7588915921001074	-0.019424127049025155	-0.37276988124703825	0.004051848086094855	0.038779931953055735	0.3966733928470638	0.48259018080888705	1.1791191282963869	2.016455030581553	0.795891982618139	1.1043252339815663	-0.6487327574577437	0.7275361305436857	-0.45001587345416505	-1.2851235008577206	-1.6194845251121388	-1.1252340220717105	0.3035850318905059	-0.01356036437854267	-0.05073880683200455	-1.6423125002469443	-0.10862363801611193	-0.16897464050418	-1.0188839400671823	-0.7062097104599314	-1.463559033408111	-0.5653559563897501	0.37867328468391653	0.14727873236206143	0.36821438670832723	1.2407734037467517	-0.999239257820687	-1.1236079915075243
Ncoa1	ENSMUSG00000020647.10	transient_3	No effect	0.4911382931754246	2.026884011815912	1.1143267959515952	1.4043052852196416	1.8372030248252875	1.049737696203195	0.027782212038392116	-0.79250396363876	-0.8324617412882364	-0.3651775190639908	-0.8651381815058393	-0.6130330694035273	-0.32251568353132287	-1.0248448223583737	-1.0829206134623488	-0.6276009732149864	-1.2890953502094418	-0.8363973810081068	-1.2503005451800857	-0.416081963720309	-1.1655193346070258	-0.4249247227797194	-0.2288859940587232	-0.8108801991977825	-0.9524533644500774	-0.9014429200039813	-0.7587020275913682	-0.4518761689430837	-0.6504116624302809	-0.6559882805543492	-0.05151624162097329	-0.3938348855769971	-0.24722063060355712	-0.9659747893906232	-1.174599447264694	-1.2712905813072914	0.04505066270107569	-0.2687993077077645	-0.16899679946923482	0.024419014482300366	-0.04418712982184407	1.182721965735742	1.8845528592871417	1.3622683199960783	1.3327714102177217	1.0150258348844226	-0.7257287490989621	0.04845968523659413	-0.1636912133770738	0.7199735859763828	0.801287394995552	1.2086841379572606	2.3651740630218296	2.108516994775024	1.6096824155928289	0.679438629085447	-0.5554013878692914	-0.6091163558807058	-0.379890291984112
Mycn	ENSMUSG00000037169.15	transient_2	No effect	0.01282069965860477	-1.3141215801510466	0.8489528946829054	0.5783445526824225	1.8710255412069576	0.6617373594609133	0.4898318476099441	0.20004929438772778	-0.05108949417291223	-0.6453384201671396	0.609403878535038	1.355172528000024	0.5986541938170401	-0.6764495859531531	-1.486237276520071	-1.5978277012985713	-2.0857383811474133	0.06715016731953573	-0.9529929902450281	0.5803438775806797	0.5302392845458102	-0.36638961090157746	-0.3953608570728272	-0.9058319582360763	-1.0637136512137326	-1.3776368694260506	-1.4920795697682618	0.20678666365686615	-0.14134225969349082	1.2262478847416272	1.1365925627464866	0.4356254021243231	-0.22324635751304597	-0.7880022226548579	-1.3211633313678592	-1.3235186691148728	-1.868698960939501	0.9551384103962763	-0.9846712414351411	-0.23618819411341857	-0.7043940180961247	-0.3927639895637881	0.600521902576065	1.8731317207709308	0.8282989685777946	0.89306193506819	-0.30049320311571653	0.7188281646454665	-1.18899459317229	0.2446773246860723	-0.2783886446809645	0.6524528863244686	0.7849470276113214	1.6151840168070288	0.8226421932667339	1.5693625046523374	0.7494520363359899	1.2925841904741797	-0.8465882832148298
E2f6	ENSMUSG00000057469.8	transient_2	No effect	-1.1887086121569503	-0.9194852962759815	1.4112283596411983	1.3025662859651022	0.38604646259212866	0.9784426486373656	-0.7873403524826889	-0.40085065680683823	-1.3035054242887683	-0.15795749022772446	1.7900315899010002	0.7667819573715994	-0.13409700049704837	-0.23945838182278165	-0.39474729176056317	-1.1115714775818368	-2.525469495245878	-0.873003250144412	-1.4803893099401277	1.9743846667970424	-0.5815216913434107	0.05200777023696752	0.1027495269492918	0.7700940990165634	0.6657375821487508	-1.4808462418570016	-0.6404144690016391	-1.2741449534694322	-0.02216980357840074	2.183936266682013	0.8437655504995467	-0.13627426874346732	-0.006242328228854698	0.525231464419963	0.5777882769315269	-0.696580989398088	-0.2602969712578179	-0.4326517638173267	-0.36635441455578843	-1.4287017556232668	-0.3744258235936166	1.1699994808456675	1.2103158561233236	0.45698338664001764	1.0837387154694742	0.056462178913162166	-1.4201693480481365	0.1977209127424877	-0.17356398929576525	-1.5115568166786848	-0.5591166610759677	0.9275744493687015	1.4370349240805702	0.6143429256299223	1.1139937365236774	1.1638678813668064	-0.16143881038445043	-0.15270194398818251	-0.5670698723229733
5730507C01Rik	ENSMUSG00000073197.9	naive	No effect	1.7244362279448386	-0.5206278882951966	-0.5582297170246959	0.3181972957336661	0.251483469045325	2.9685582741617308e-5	-1.1076489214942298	-0.9506740820673778	2.622655944313664	0.9507031501126273	0.3295435882924689	-0.2650446802175461	-0.8054110303801771	-0.8924053625799202	-0.4081277265951496	-0.8087836930095506	-1.185284904277028	2.0440667690464496	0.9617339925799572	0.15181087385135172	0.9194663874972963	-0.2186832009887128	-0.7633061369514876	-0.7459939425407129	-0.6389390766286676	-1.3915551853580932	-1.5080571168974761	0.8522755895232587	0.6541941086327225	0.22984259402579596	-0.21143900092722523	-0.5269683668407462	-0.8604609548627025	-0.9291104130954699	0.3783942721729398	-1.3166926764891287	-0.571134667821665	-0.24253713773025656	-0.18463725192086158	0.11825231903699258	1.3335365770878278	-0.6216755791207398	0.001758900214808797	0.4339196087259641	0.2925321072990021	-0.6065312418387179	-0.39941672478067686	-0.5194453748153474	-0.506947479890349	2.532180099717073	2.839896268801157	1.1830705833923842	1.3059175096654116	0.5020517601008795	-0.33595281061053744	-1.0276823413800602	-0.5952374556529761	-0.04081531603191164	-0.6664922232812025
Klf11	ENSMUSG00000020653.12	commited	No effect	-0.3777937960376175	-0.8620009202710032	0.6178839617352531	-0.5416082360374862	-1.0408946445547356	-0.8799938740359214	-0.9417449258365697	-1.5593772833600408	-0.4810633719317782	-0.7637888402424695	0.42037652339949383	-0.6715214151262877	-0.8372072760504935	-0.4381245762877971	-0.20773169548488618	3.176207939638464	2.91196764094631	-0.32646855906892464	-0.6430197477433112	0.019275546112120272	-0.07176303321022046	-0.5489369400271528	0.6546724802832007	-0.27674015657698803	-0.5821666623536352	1.5789438733948518	0.600776134505188	-0.16988986098670755	0.012266261887511188	-0.9108266548703378	-0.44513683571411167	-1.2517531841999203	-0.9236555200096933	0.15156157343082619	-1.1055383540336214	0.095777335254003	1.3258692017281801	1.2225765606264893	0.897498904288964	0.11131291868489376	-0.26191015834072595	1.4654011734616676	0.6427717122935515	-0.38110100619906323	-0.6542020584342461	-0.44378807028513695	-0.45830339520103563	1.6657240694579176	1.1890042863326102	-0.18985985211017553	-0.3860968366692895	0.778935576407861	0.4475135611486587	-1.0170291549167414	-0.5878432021084361	-0.3252304443397786	-1.4069777114604103	1.866659641552195	1.118111377546542
Id2	ENSMUSG00000020644.9	transient_2	No effect	-1.5585215046690228	-1.1006158459903723	0.9968484669174226	1.789050775576754	0.5296739841430853	0.6110763822420362	-0.513852927775048	-0.20326980978995501	-1.5840087612945053	-0.07494784958992251	0.5384339389240623	0.3139700086716566	-0.09277814382449832	-0.6267684148511061	-0.8395303272704345	-0.3738971081171491	-0.24221324066308342	-1.5301261740804548	0.5058149029581603	0.6605725127551446	0.13926435925055705	-0.33295664095621796	-0.3482838014354198	-0.6541843724715916	-0.38721852751100516	-0.6428025526677749	0.8869337682930948	-1.5569562788551212	-0.2788242387772488	-0.05506445462845477	-0.22360764952622958	-0.39351972446327216	0.8995559683725813	-0.723027729519992	-0.8856959225498223	-0.5517492993108474	0.04970295312941146	-0.197969131952001	-0.146437173400883	-1.6821923337310405	-0.5752646401108819	1.2758903107429922	2.4784613510440097	1.8354792301655158	2.1778508241241354	-0.26316475341604084	-0.03176145588974595	-0.655709658747738	-0.5367104797863854	-1.578380729197618	-0.18088735072485007	1.2151341076059365	2.6302441016214453	0.9299142821806466	1.58356994812785	0.5087572885718281	-0.1240210984448332	-0.4967930118532654	-0.31248634757448546
Sox11	ENSMUSG00000063632.6	commited	No effect	-1.301046903070598	-1.1335013027115506	-0.9638409478103658	-0.8327346652762269	-0.9045423556246247	-0.9876047551162076	-0.6020338111864525	-0.15232548290430678	-0.6914984305727337	-0.3887834131485269	-0.29133910328466345	0.020804254080468133	0.2773068053473983	1.6826695948599932	0.9955231534696384	1.315486229305441	2.5729866717564405	-0.6780390686823327	-0.37022221142594475	-0.12492732688645002	-0.06495578074145812	-0.0018189561287150543	-0.14554388567957427	0.9166474635633942	1.5586662666798003	1.410861404209053	2.521638280301644	-0.8509337172992998	-0.381248544563624	-0.20264473471016195	-0.16146571862636674	0.21333129302015946	0.4033226350839246	1.0603457811388064	1.1851361920264396	1.5231838570552105	2.293598994388082	0.5616254891024274	0.7431058027494936	-1.301016426172341	-1.0951779385790983	-0.9754998124282861	-0.9763672833379122	-0.7777446092608596	-0.913270914655677	-0.43790595683192357	0.5585808906199936	0.2887659544995752	0.4984560586724512	-1.2965231479185821	-1.0317268946033742	-0.8727304598077287	-0.8341466898289116	-0.8023035231070628	-0.8960038777069754	-0.5857993946432108	0.3573846339210025	0.29363053566929154	0.7742098028119933
Hbp1	ENSMUSG00000002996.17	commited	No effect	-0.9369434636631399	0.1809977959119892	-1.1873949054681228	-1.09685564837746	-0.7643809478562541	-0.7520652060199768	0.5064677885359813	0.3489270074150331	-0.8500332798947225	-0.8741088513789697	-1.0299356596252491	-0.4522566863853263	0.14955669769122115	0.33318917444540214	0.8301296315443458	1.9004965530416433	-0.09980901558272395	-0.9012172242872569	-1.0976202913836575	-0.8251784113526219	-1.1241369826066867	-0.1304951831439033	0.14406932349148213	0.27134575201803807	0.1947550995425544	3.241786249117334	2.0887024480040175	-0.8329870386961531	-0.7168968296225924	-0.7719240655824887	-0.48421495607867227	-0.07518810649443172	-0.1988307522899914	0.5223076732424654	0.020773251326642005	2.260966942471045	2.207725317564102	0.3732505104200897	0.6951541102600619	-0.8730478276304984	-0.6562104582907504	-0.46073725163813845	-0.4434285117638861	-0.9900072265097197	-0.43621439269072876	1.3594441193814704	0.4234315122827057	1.1967377294910175	1.2830190209326489	-0.9457628651441171	-0.7589388388227384	-0.9093702096506954	-0.7674893224536523	-0.7311717008476654	-0.3579799031007431	1.0430931953482458	0.7198628653061551	0.5629658583269689	0.6736763872210838
Ahr	ENSMUSG00000019256.17	commited	No effect	-0.019331952823442942	0.22985473145276009	-1.268606229635147	-0.33193693146024356	-0.9174001840137337	-0.3364165011219263	-0.5228227845076963	0.04846158796864896	-0.904170617690161	-0.6660522575104758	-0.6562499437085735	-0.7089727780411258	-0.446935292361283	-0.24861542728990807	-0.45268967732275955	2.1720898195925264	0.779617999763024	-0.48079400894008534	-0.8434320059265907	-0.46014229273150564	-0.47593565227807305	-0.9249370190242857	-0.615266921782511	-0.3181887976919198	1.0842449119028197	3.077301002842304	2.012649146850845	-1.4841641975715631	-0.18594649849106676	-0.8021876454145885	-0.8792346262325128	-1.1051866984702188	-0.7153524192723245	-0.5201136069632691	0.3659092359692356	1.2665776967739448	1.496666572013856	1.8242897773236224	1.7742243139720368	-0.2215082207302023	-0.5522818146165954	-0.18849448999342786	-0.34096155516133614	-0.9477013330391095	-0.4076637148983708	-0.1280115655166032	0.0732007405676916	1.3776333370800933	1.8937410891543183	0.6451230321142291	0.054961327499192345	-0.649452697307655	-0.2358041261887077	-1.1175244250552832	-0.7432708883395793	-0.07787163779850007	0.2572946719561547	1.7793289091941544	0.6884595329309022
Mis18bp1	ENSMUSG00000047534.17	transient_2	No effect	-1.0036220112984167	1.071082123943165	-2.921994746540238	0.9736191491646152	1.4077186933652863	1.6533144872461953	-0.09782067794204598	-0.31197876326429513	-0.9594156564773638	0.6144891021485611	-1.3350285142153946	0.12232273824808405	0.4705886643943637	-1.2449690119692716	-0.8299884973995515	-0.46918928504220075	-2.0901448696726597	-0.5340919768057555	-0.4797593864944813	-0.7654002490182673	1.512185129143418	2.194592527359768	0.36608375946135624	-1.0296069042165097	0.3534817692223939	-0.17362212552731088	0.3062458394311448	-0.9433075745627079	-0.051647575435456575	0.11273255039723226	0.727420112512403	1.4653903529070482	0.10381740809194327	-0.19851498875507867	-0.12202240488659959	-0.34642227221275607	1.1269999932968757	-0.2884772795402811	-0.8067148668379798	-1.8792515499675482	-0.4165771243650979	-1.4717786647133406	0.9042124692853091	-0.3446372970978869	0.05291443862155153	0.2052747430685827	0.7295034448121425	0.8926719385518509	0.0641933715058236	0.5276070705095003	0.687011799085532	0.41515071128406167	1.153561687739955	1.0816004311185368	0.7780108284952236	-1.8054777771355526	0.1724298224487756	0.6863133993459468	-0.01107850481260822
Arid4a	ENSMUSG00000048118.17	transient_2	Activator	-1.135810831661698	-0.7954144087748164	-0.803433231854772	1.4300022162080386	1.1221305063735976	1.0401870814078091	0.4134654788183004	-0.27011158261765006	-0.0022098263268100003	0.9173324216322353	0.3818833777553935	0.3294884859828102	0.8319984711430025	-0.4540882154569583	-1.5193498463549657	-1.1685107831253585	-0.7943393791636508	-0.6141390159284765	0.697633960594967	0.5606731224252057	2.0564313180797047	2.624402695579024	0.42752882711172135	-0.7866445191950513	-1.3419342011541613	-1.751616674572445	-1.8823731131666044	-1.1492420374486456	0.3933687109928558	0.4053211229489369	0.2917377728431459	0.8366333945381971	-0.16700105698816947	-0.48230607126829567	-1.379270850685463	-1.4066926910627318	-1.71422208486569	0.36333328980937285	-0.8798932443822532	-1.3349935223750653	1.121564678184003	-0.03491048061694002	0.6109047114629147	0.9208368710507091	1.0407286549479096	0.6590689154354866	0.00951787891818726	0.5635063141568992	-0.747078282408333	-0.3736233451307653	0.36709666187186263	0.5716994339600986	1.4976060617705613	0.6994218915092033	1.3842199952041994	-0.3688083320647058	-0.2983247832637215	-0.32311479841150115	-0.5902671123906499
Six1	ENSMUSG00000051367.8	transient_3	No effect	-0.9313129176278525	-1.201155124958754	-0.1775039294884422	0.17549958029194362	1.3280249373637045	1.2943431081152206	-0.05176300746398455	-0.22920484686246237	-1.2806119797004356	-1.4092046197503396	-0.6393194457146979	0.6841335133083427	1.0785284604399823	0.39850534649665353	0.06888053680378461	-0.3351659414406308	-0.6066726721063532	-1.3832384354091782	-1.430351735902925	-0.7043300739788249	0.20833624064812595	0.974412618575319	2.5499079222812027	-0.785769714644584	0.17541219517621967	0.2134055790998126	-0.4527613313264493	-1.2737471182239997	-0.9321360060523288	-0.4462212879932666	1.1168712039125872	0.9071933924277812	0.9557930213503822	0.6951672777199771	0.9450100932110718	-0.34734555625984875	-0.6602340428084886	-0.40319978358611486	-0.9322964632470704	-0.845385955693152	-1.189584371064594	0.4600062554603122	0.39031485607307936	2.0588409294446044	2.1160143716791695	-0.004671562566517074	-0.3650363785025469	-0.6231657826735719	-0.5733968411761725	-0.9332419796172079	-1.1418186491163709	-0.37689976854669693	1.4020848463270377	1.4217437826221244	2.0155461729342323	0.6912305914295366	0.023762169808094435	-0.7529914172132919	-0.9292302622831534
Six4	ENSMUSG00000034460.9	transient_3	No effect	-1.2431429405532353	-0.9566002224734672	0.11963438749733472	0.6251873789465212	1.106422705730365	1.2603284963852295	-0.05465167914597641	0.33604885055186606	-1.390068754420467	-0.6664135154085845	0.5053752366011408	1.0518459997096739	1.1190345580832515	-0.24120554146842152	-0.47206987089592145	-0.500385872788895	-2.308063603304466	-1.4021079265063576	-2.0841276781711975	0.5188942208122329	-1.3743742028358765	0.3809824863929472	-0.17764810046234134	0.0032052821654487223	0.24848832328166287	0.3415325748598163	-0.14728339236270555	-1.5089838448926234	-0.3011165131124806	0.7586757079533469	1.32241887220965	1.367569538150721	1.280901857338682	-0.09626296325196317	0.5312600926589796	-0.49503102389759474	-0.3966386021238997	0.25972447547949384	-0.39022985223860146	-1.518224354272077	-1.3737563655872953	-0.19139764973610449	1.1727486373328875	0.966034352677734	1.927649590005896	0.9302361574881306	-1.0816905789297488	-0.17010184929956407	-0.46393264517974486	-1.4303873878962123	-0.8857535579138398	-0.08218195198704915	1.128889785868374	0.8263453985713347	2.0411464937031503	0.7563412121696834	0.6819663777120138	0.5699017368147905	-0.7349583460356557
Hif1a	ENSMUSG00000021109.13	transient_3	No effect	0.03846456743992402	-0.13733182241849803	-1.1714962316575006	0.9583143419329859	-0.09514281215426999	1.7092317137126765	0.9235940415004724	0.5302889141068302	-1.3640338015661162	-0.3228469707419949	-0.8333331935720848	-0.47801383890320637	1.0455080455392862	-0.9415305714881231	-0.29177015806765993	-1.391299012722537	-0.6914381540681503	-1.3986958705351284	-0.9847238975003917	-0.4136300223115446	0.801523756419617	0.9642369139438842	-0.1459321713684966	0.47481812534651485	0.31163238870113313	-0.4924999560696659	-2.1390394926236556	-2.075823895811522	0.3322416488849512	0.23751555366636387	1.146520495148515	0.48424370908745407	1.2838552149055287	0.5892078991879482	0.3235745413270165	0.39831086312828856	-1.609150856328173	1.6475776187927793	-0.8375916287025928	-1.0714455706905701	-1.6064432104254822	-0.6244235035666241	1.114841352088459	0.7140065475295089	1.7092088363386018	1.6980442807017422	0.7059739463921961	0.4376901391236083	-1.5961250860993954	0.8056107624967161	-0.24116145379836862	-0.6390007733160777	0.5121893010905217	-0.17188945351217075	1.4497823054932961	0.32665338080207645	0.2478853952483321	0.7975104688161361	-0.9542436588733558
Max	ENSMUSG00000059436.13	transient_2	No effect	0.4099245083760947	-0.5777442745534587	0.36672292757862385	0.5926152401805631	0.5935581021121727	0.40630163029455946	-0.16968145076451904	0.5553134411704626	-0.49192696347541703	0.21909466268067615	1.1770244361131612	1.37830728269034	0.7108446226570523	0.29333686576306717	0.24163127518143587	-1.7311038299000774	-3.311821026062841	-0.3310950364189255	-1.6741638563280858	1.236897628412733	-1.0026925682766297	0.8108290719241529	0.1766749365252474	0.7546351282577567	-0.07977360108591207	-0.9952310216244395	-2.1486041017408737	-0.4931957742499118	-0.26733108345546436	0.37249417841388005	0.8088846122130777	0.7273915509558485	0.7147984749924038	0.896473146420149	-0.0845433919917977	-1.151232667830726	-1.7708161930681845	-0.8391567187562905	-0.7559966378495843	-0.40174641497060737	-0.31316581248516273	0.8274105228002944	0.830186987265009	0.8570323770585062	1.5777988055104955	1.0594243765586226	-1.325119857589411	-0.975223451514251	-1.3693266610958672	0.1470952544377186	0.5025457287569213	0.5443108097724856	0.8126758533946886	0.6333514070045182	0.5009768040897665	1.2542265007736106	0.9680564968097939	-0.32146230089546446	-1.3766909511619891
Zfp36l1	ENSMUSG00000021127.7	transient_1	Repressor	-0.2431417454184775	1.100009441598423	1.376652723934172	-0.19471285579737685	-1.4643888955271573	-1.5787038310256303	-0.5084431754580752	-0.841368697151418	1.3166349200402798	1.4357803818640844	0.6839956103062598	-0.6919917351331805	-0.5066305470589179	-0.24570551863595666	-0.95313494560915	-0.9350790481028911	0.024389411115103527	0.977051491754025	0.8354537610695889	1.2663091332232315	-0.4065690829637178	-0.5673739230582175	-1.2731756039536843	-0.5076790917271373	-0.4554454162900825	-1.1322242188696279	-0.029205951931295854	0.7496764816190891	0.8226028925894232	1.2098013516358195	-0.02200987026204702	-0.04660677124565425	-0.4781894262284256	-0.401167283193398	-0.8037069925958985	-0.6669322373895326	-0.1768737260108853	0.6357103948932236	-0.9688848520505557	0.1276664647836802	1.2721206546619084	2.0695227124407105	-0.09737684361264055	-0.5954301264795024	-1.0826365967671143	-2.652338303772501e-4	0.25058405803299105	-0.09617071085395328	-1.3745764610101499	0.6469563822214484	3.028381564897426	2.2833020637372847	0.278401402294463	-1.2374835820270558	-1.3074535436214356	0.26627338944413464	0.237596844977513	0.3675973820212982	-1.3717323742649516
Elmsan1	ENSMUSG00000042507.15	transient_1	No effect	-0.4373257439574517	-0.5530071556979196	2.0218241100727528	1.9681549637367293	-0.6612722130696623	-0.7759162137233343	-1.1219519631219974	-0.9842738147519744	0.5701147026562257	0.19291653498646635	0.8921977681052007	-0.655033404827663	-0.295838726958322	1.4068671035309492	-0.8704169413119464	-0.655867375374495	0.7349223841593208	0.7349637646496849	0.030200258757686425	1.272292793446532	-0.15089371787289474	-0.5677018799098431	-2.3546493918940326	-0.12005352471504611	0.15681510674290824	-2.1098234561068177	1.3693156433352078	0.47397978727679657	-0.49101660835750344	0.6388109422717909	-0.5819677265791938	0.1287839629104992	-1.2614968135596918	-0.1749315197740487	0.26298914555484926	-1.4872176318198218	0.36691450258226227	1.5055279245097328	3.213918263047156	-0.584151888314374	-0.39115913367799265	-0.09324275541261202	-1.2771679419935145	0.384656222390173	-0.25795379111025063	0.34545837206924385	-0.8582736192043882	-0.6556082093104716	-0.044320628792824994	-0.06070554449062421	0.7061462335590925	0.7730392953627274	1.3708281441824592	-0.35334577657068006	-0.7664879065624488	-0.5055285464306392	0.5105613238772553	0.6810129208117732	-0.5546106093309945
Jdp2	ENSMUSG00000034271.16	commited	No effect	1.6064448148267405	-1.0004040837368113	2.0538770079379116	1.0358838675515583	-0.4784518479318819	-0.23368965378601386	1.8522299790076457	0.15841826916884724	-0.35978619755487073	-1.192877645420188	-0.908902583528879	-0.8389463241323369	-0.7605355221817098	-0.08542551708990288	-0.9947013259372658	-0.11506816935978034	3.6068611361254708	-0.7270680934839756	-1.067440185983561	-0.9828351780867428	-0.6384205510044089	-1.105159873896159	-1.3112910125547153	-0.12694811220045116	-0.6642597307671938	-0.7840176013377046	0.14417220256752425	-0.20415986721381812	-1.1125302478468415	-0.7993223545732525	-0.8870760916790595	-0.588290246877154	-1.102750261722819	0.0240315107539083	-0.41185836358598454	-0.2941315100867409	0.45438027809095566	1.784203127354536	0.9212109378959442	1.7617548909482417	-0.38868244750630854	-0.2199807635294015	0.27656222118083224	-0.24540962170560468	-0.3584860793561395	0.7821319005971814	-0.7407231205842615	0.8924970345088556	-0.12921991481103812	0.6327973127298712	0.4631847348806738	1.1562265147139819	0.41043827478297845	-0.12426012233714924	-0.5954613026090768	1.361304389506838	-0.3153806425964705	1.3645033835065397	0.1508383799586338
Esrrb	ENSMUSG00000021255.17	naive	No effect	1.1664074846629284	1.7280656776171675	1.2059336337419235	0.6008416284114303	0.15651148052236155	-0.3572386720554706	-0.7269080958760065	-0.7611923580245842	1.0327968364532862	1.5242745972733507	1.140151960396464	0.04499509582377083	-0.5565828466231634	-0.9883572520523608	-1.0605622812591333	-0.9838813720312714	-1.0658504386167773	1.6492447602902607	1.0011876902355188	0.9739925811870467	0.05076386700670447	-0.5328160059237763	-0.8856671045842419	-0.9669772491505966	-1.0661189743593085	-0.9921502432938192	-1.067894419590716	0.9564863304485113	1.1402643280623075	0.6501666571755893	0.028290439468404663	-0.6270683862549442	-0.8991437044823924	-1.0187852786305707	-1.0406727963110398	-0.9877001237608871	-1.1147331556361906	-0.8053405956145934	-0.842623153000616	1.6900623660076144	1.4453328684231421	2.0794964955816755	1.0412061481742303	0.088391758028766	-0.3833390038845832	-0.7529170061764567	-0.7976086598000293	-0.6200745282940202	-0.7968064500987659	1.7323978206401076	1.2281009456102259	1.080467299208726	0.7155588584709429	0.2768842644670756	-0.4645046704889294	-0.7937893300461724	-0.917594340631511	-0.8181790123666839	-0.7351963644699177
Foxn3	ENSMUSG00000033713.12	commited	No effect	-1.8395510402878676	-1.8865926923334186	-1.5258329575195004	-1.1095741879728345	-0.3946058024749279	0.09271309683832793	0.8787093314641765	0.9263865202469063	-1.1871408462100637	-0.42991413812806917	-0.21099054777574702	0.13917323594599668	0.4831197885740948	0.26639619196810016	0.3413950363173815	1.2426847550102935	0.8980236197569178	-1.245745599341031	-0.3934169823188769	-0.2367266667333142	0.1913169091090875	0.6229547267295407	0.6000755964351216	0.6201141940171084	0.7381503342104524	1.9067022089513102	0.9168476477790701	-1.0772665238315127	-0.7544443852836551	-0.3643921068180702	0.05464739647789948	0.4382964475754991	0.1389912878372383	1.0700711328421786	0.24012375104289413	1.4137443531542104	1.8861572381591756	0.5458685001425628	0.7914248299710837	-1.638711281424397	-1.4532792111797432	-1.1366441853491926	-0.6540637226571034	-0.5657764074464856	-0.01971097664481082	1.3698183293747928	1.5756779586273846	1.198184117407486	0.6285971442140316	-1.4839667464951607	-1.7717197764294033	-1.420269690742266	-0.9222641869472853	-0.7715645022097702	-0.039216570089831114	0.24396405209552777	0.5546924808892181	0.43761350139537103	1.0807460200839094
Yy1	ENSMUSG00000021264.12	transient_3	No effect	0.7740848816332322	-1.7372653160714917	-1.5915966494826372	0.34074638431157617	-0.11020593178953202	0.4350524920084287	-0.4069232239211166	-0.3224535415311356	-0.5866698956672304	-0.09681210262007875	-1.3099802258060635	-0.45964841996282846	0.5522568900625673	-0.28637543693211864	-0.27490164357772917	-1.1931561477802932	-1.7619729805167395	-0.6586589082448542	0.15615249089699046	0.3772045017899218	1.2133292421002229	0.18809367946698233	0.21346132625389086	0.5621966420808606	0.8121341888237799	0.16646108407214213	0.820088850625105	-1.571680226313062	-0.8396075604425015	0.5658839903977156	-0.6717024140506097	0.4040772795576559	1.673145244492283	0.08580341221105711	-0.6443788188955158	-0.7895278302955538	0.025309703347634487	-0.3536340279983727	0.6612157962303059	-1.5547159001351565	-1.4461645510350183	-0.4104423914584022	0.08163721502600214	1.4595499455362664	2.5440143469562506	1.4699236490292606	2.017621197670364	-1.431781645500384	-1.3621121379445185	1.2831698139683883	-0.6571719017313242	-0.516340273841356	0.14498221282352575	0.225905937313627	1.9947058691017545	0.7390905315032469	0.6325211537940708	-0.4144523208750725	0.8405124713356007
Rcor1	ENSMUSG00000037896.17	commited	No effect	1.7985729043414058	0.643721081178705	0.35250135442356495	-0.19886955025194522	-0.7439813258695273	-0.22863753214144641	-0.6277094894079707	-1.631177820917388	-0.8333522591126434	0.03744840241262637	-0.28968254160280915	-2.149392467225016	-1.0592150913220204	-1.2395770412664882	-1.3312722825678436	-0.3443680388727029	1.0129272081038423	-0.14854042252004926	-1.0974520084717314	-0.06328484414013831	-0.5263847454041464	-0.5191918538801165	-1.3397208400380245	0.07422559579440265	0.27470373212916194	1.4133337805796398	1.004749414570085	0.7181653539503681	-0.4751461797766942	0.016342360336221176	-2.2254935609699387	-0.13071787999559054	-1.2347130403099758	-0.03996806466586091	-0.8116651073303978	0.2567566219785529	0.781394660172352	-0.5342503247630458	0.928606056328062	2.156776165291087	-0.28672493279040534	0.8885286319621313	1.2958257143606284	-0.8683100782613947	0.8397721956864824	-0.25543269697454013	-0.2278841169414306	0.6423715601738967	0.11925538964818677	1.5780216543861414	0.7801194058770891	1.5354000039119997	0.4311213892186758	-0.20983047625486156	1.5817919574764625	-1.3509930197550666	-0.6649456626971406	0.8625267393117441	1.6629259628948299
Mta1	ENSMUSG00000021144.14	commited	No effect	-0.5286133899188465	-1.0210036717980195	-1.01827038638978	-0.6737589955405642	-0.07969849635291328	0.12093928877062586	0.30394267986935586	-0.11408339688521937	-0.7337437176900046	-1.1236832721575123	-0.5546075143314632	0.04006112264770079	7.838535156596262e-4	0.35517746372867126	1.0835807202253727	1.1547727096595726	-1.3230851768404328	-0.8297026485613187	-1.6541180988958484	-0.8251803737417869	-1.3777322105746366	0.09004018161095448	0.7450245903368212	0.33774479629064247	0.3900683006310005	3.2631569165721857	1.6295413562173031	-0.53816957737815585	-1.4247359901433974	-0.9421747014163372	-0.14295338137071348	-0.22105232648170597	-0.11878090004253336	0.5054596084717395	0.25115666804743647	1.8037991692391158	2.2023486703811628	0.19429757429878447	1.5181633272457795	-0.5279340414335111	-1.581873505535788	-0.36711065863150066	-0.32258022151228266	-0.1349968484628415	0.4207194589841211	1.0252081100823247	-0.5495376571638864	0.37965804001686393	1.8907746526931268	-0.34355582837956233	-1.2445639372049129	-1.0769064472350478	-0.8441698050154868	0.16104585234403831	0.13426298456878963	1.3885990768765977	0.7476728517421548	0.12479215498261406	-0.02441500296451038
Zfp386	ENSMUSG00000042063.11	transient_3	No effect	-1.0081032339527767	1.070359014914166	-1.9880830901076945	1.0236901251513777	0.5773940721862403	1.0296114553766975	0.5982590343623082	-0.11609447315794638	-0.48962769268042106	0.3966922327184528	-0.0860314609969405	0.13097873781413835	-0.5423572137465685	-0.7697132601952231	-0.29981849996134396	-0.46354832596692885	-1.3503232681712496	-0.4919345246357571	0.3500745769400592	-0.19298703866023553	-0.034457240739551954	1.0748324402957294	1.6221204579415276	-0.5383230116502888	0.35506555424947644	-0.19778062154414533	-0.8994560968047866	0.6543455486743518	1.011098302390012	-0.8291954772707131	-0.06837811918330558	0.8440243648171665	0.27396371986423007	-0.13637896786269757	-0.516914283845887	-2.371349899803039	-1.678049037334566	1.2601338182728927	-1.8037726428175807	-1.1676019384968743	0.020306588247150863	-1.982378080187882	0.3450198426747195	0.09992830374794281	0.9927428830039977	1.45559841761859	1.1565011606223543	1.244083663892666	-0.9646270005799049	0.42797222856861905	1.3839127367086475	0.07642328662142882	0.4851161125673789	0.18197738388568935	1.9944203797474853	-0.6684679102251422	-0.0016943850335886393	1.2489463914232197	-1.7281460396856747
Klf6	ENSMUSG00000000078.7	commited	No effect	-0.4931994063667357	-0.3073591736977671	-0.1097212774968382	-0.48301903510124145	-0.5830152230322299	-0.5039416737257403	-0.07374133611966296	-0.48155916569008506	-0.9213741128469763	-0.676615398443527	-0.628527592080406	-0.8327105363934737	-0.7453830974111739	-0.5090405388931025	-0.31149751253402563	2.8803754590757045	2.003959667015505	-1.0049835145525963	-0.7629174295087803	-0.49434318842846403	-0.6429609506304914	-0.55840171202074	-0.6282262675876686	-0.3590665615722528	-0.3733354526122781	2.0187229713022803	1.6803646932189218	-0.9955632854834275	-0.5792802213892203	-0.6921854066806342	-0.6085308806400094	-0.5864023617624857	-0.5025167984614792	-0.3351562217832018	-0.4685525768256568	2.1118720543000045	2.524113495895518	1.829638704539804	1.6133351843955737	-0.6592270484362159	-0.3900709058929996	-0.04293807103826426	-0.42472397860362215	-0.5108100270090788	-0.2845696405463763	0.024260779507679964	-0.32326184748096315	1.5960499583926475	1.4019738015377303	-0.7304276048587358	-0.3722695136978702	-0.20073203027207537	-0.3941461957515402	-0.5761613596249076	-0.16984228822623523	0.44046225157244406	-0.3802872926185915	1.6895740164910575	0.8978926765849815
Arid4b	ENSMUSG00000039219.18	commited	No effect	-1.824821816468504	-1.1767214710164207	-2.7291316427411316	0.11395026333427263	0.3079140103335209	-0.06505452966346789	0.6822437037204674	0.9216259232130051	-0.9363918546066541	0.07430125659826778	-1.0231200158179712	-0.16841258066271428	1.1792527130726573	-0.17493075330965627	-0.7450346034198586	0.3937196881695067	-0.21436081269850077	-1.3933093609013332	-0.3903209532753305	-0.5186274545504266	1.4949344898676067	1.7190931593289573	0.30580230524222235	-0.20201890645309925	0.45327831059195045	-0.21464028263338492	0.3776743229504232	-1.4475942137099505	-0.12815441040113784	0.01788287531213525	-0.35150373943116864	1.3159406932635882	-0.1834457970475231	0.5288739310505955	-0.5587016202167309	-0.09982525878674328	0.6025783223529669	2.1278440190056944	0.7496062063202255	-1.7825775017825194	-0.45463978750171385	-1.9664011702147501	-0.48274626452287867	-0.0853344194720192	-0.06245832922176128	1.2346112717704723	1.6412851134531266	1.4941956573746016	0.10262861205603367	-0.4914490094972464	-0.4503464176560936	-0.3478378760090749	0.24184024273501614	-0.25908299127477197	0.38568422766417043	-1.1237401794554387	0.4479643158361906	2.2601604209738513	0.877849968828458
Gli3	ENSMUSG00000021318.15	commited	No effect	-1.1330569805462491	-0.5677299617326101	-1.035397760371165	-0.7885340904179368	-0.815859595736889	-1.137569378839721	-0.42581120266514194	-0.0784716412702358	-0.8972756971892684	-0.4857318990530939	-0.6568910049765366	-0.5064787459454767	0.13877807169469372	0.8485990306518499	1.3353610001311913	-0.0644185041265274	1.2217247496014711	-0.761031074499079	-0.8818240083703747	-0.6518298061539785	-0.6294991491894509	0.1588353156339452	0.2960326377349157	1.6967812167824934	1.9575479163956735	2.527477458980242	2.079527647399446	-1.1422291544222565	-0.1223804254303872	-0.5518834300463619	-0.13714213188164373	-0.0747146575843528	-0.057583326344661526	1.5533617217894378	1.712252316694164	1.4468539477197482	2.296885568631887	0.01873177825958223	0.1541525880816338	-1.0503763742911965	-0.9014716646870569	-0.4465400471356529	-0.7898438841335936	-1.0146355415378405	-0.9135166465656949	0.6723862905405985	0.7802341025853884	0.5974123118215935	1.0580975287893009	-1.172961488263702	-1.0299404620988353	-0.8166874014419879	-0.44517791893586933	-0.5780472603328208	-1.0452195900597356	0.14805143935751153	0.6378563532515019	0.6172597238632135	-0.14643881011410506
Zscan12	ENSMUSG00000036721.14	transient_1	No effect	2.740025073634535	-0.24205443139819663	1.227090238708504	-0.6461704512066396	-0.3048334207881717	-0.221227899989432	-1.5049552498123944	-1.4268851607362723	0.4164327536024952	1.5216837448792015	0.7999955234212284	-0.6346994189380791	-0.8935312411365383	-0.25361784191124326	0.18343351450969342	0.6758932042582405	3.1875408984544227	0.14609193478838248	-0.14151136340282686	0.8130126748936306	0.2650306458008426	-0.8612175905542274	-0.4378143548120873	-0.7988977055518013	0.3766316142924438	0.5208770431711149	0.8280627328626312	-0.7355137702848751	1.0463769147768642	-0.18708205069377673	0.4849343351280528	-0.27790652749298084	0.49233870627654047	0.6236210665379784	-1.051061675011685	-0.11435039577854322	-0.45800701754583384	-0.5284598215870445	-0.7810379134664291	0.36523912513632356	2.471613673708493	-0.3302593020721388	0.07516878104291229	0.2636659647183515	-0.23447935978182735	-1.4492037165306897	-0.10044186107819628	-1.3325473931049312	0.1999167412449761	0.44325590919782637	1.0245930207275076	0.9237936292180482	0.25782128174344887	-1.0225517274999971	-0.4722888375929997	-1.2151139174201404	-1.9300516587062082	-1.1259322850121296	-0.6604353858363499
Zkscan3	ENSMUSG00000021327.19	commited	No effect	0.2676899789114433	-0.9441558119438153	-2.035185466301544	-0.9234902524287346	-0.7759065115278403	0.1359920913890688	-0.8714343608594503	-0.6060768122069115	0.7679527910845447	-0.9610945640927533	-0.9871426432833961	-0.43832216247549516	0.006644640797608108	-0.081634207573877	-1.1506366493781897	-0.2780895523495896	1.2261098230909568	0.002628055607910749	-1.816389616436941	0.2984145164458956	-0.8900417292831283	-0.7323479060870693	-1.7482840179772419	0.8789440418432999	0.7611508443166547	0.4851951003728175	2.0764835125555314	-0.20994452746478634	-1.0714186660326137	0.2116097794161667	0.15797630062095683	0.02395763224661464	0.17400490892744302	0.19657467948006083	0.7746282144072378	1.1708044996583145	2.102538388820587	-0.34992536418938686	1.0600548030467227	0.023916955740216128	-0.7948347177959753	-1.0214892688201596	-0.7893417353587244	-0.7119273017732152	1.2369941732848817	1.3131712491265395	-0.3558012187371764	0.4049553338452933	3.0005230299011694	0.5903146485251767	-0.3347292555512036	-0.6764802907555167	-0.7924066530063465	-0.05639913647206411	0.7888241160915697	-0.5991785870346085	0.8960434340456435	0.13815704571505708	1.8318543978823711
Zscan26	ENSMUSG00000022228.14	commited	No effect	-1.034740448886128	1.7218784886089427	-0.657147419406243	-0.9113014596184192	0.5696706218022757	-0.17684168891827176	-0.09940324632975658	-0.7170761092113576	-0.6957926880636676	-0.18564120341813745	0.24868802885083366	0.7267851258839144	0.9515499880460311	-0.5109855969391365	0.282475321667949	-0.24305636952552404	0.3153002530395336	-0.2065963112958682	-2.1486140037237105	-0.2078081299433861	-0.8721252994531766	-0.23496146451111272	-1.5829153374826088	0.0033035853051033336	0.9514950669511382	0.08261204395969171	2.027048169323948	1.5988546000183268	0.6764472942944668	2.0871082185171024	0.23023990050502305	0.2270998607486346	-0.8599008561944483	-0.2428061277949017	-0.8678627968813468	2.533445227617909	1.8614413223679762	-0.11318900644825176	0.3533034986749604	-0.41998301576821534	-1.4837665829041997	-0.2803997620975498	-0.5693115965977698	-1.0793163279748337	-0.17188834170095008	-0.10411166539125881	-1.7227101073347386	-0.38959058687805853	1.2332250229014317	0.5424022271268993	-0.6889806464874607	0.07926482376134597	0.9684710035582083	-0.3283072814748348	-0.4391021980397298	0.037000139131098266	1.2438178862022118	0.7913936520891053	-2.0980876942590023
Zfp184	ENSMUSG00000006720.16	transient_2	No effect	-0.8185466942565864	-0.5351752806248627	-0.32314053158199674	0.6912391477027454	-0.5266541372874077	-0.4990399408347067	0.21359970322314123	-0.44138423516784675	-0.9709178155829196	-0.09378808692207445	-0.589459673344141	-0.9027799247861491	-0.5229862662517577	0.20054709291747563	1.152146377116731	1.5035510969717305	-1.9014018217167066	-1.3943935809058252	-0.8139808898594735	-0.3603102066612335	1.316304870362339	0.6849687968491894	3.4092432690936314	0.2600374517512596	0.37687786386763605	2.7230577003813035	0.38008174401369776	-0.5322287461173052	-1.500927487370028	0.8558911669136368	0.6159010495753159	0.9286300006771433	0.48755652852580095	-0.39824270167115294	1.8590508077119334	-1.2523709000091632	-0.17765603689897905	-0.6852695658041849	-0.10054510546909791	-1.1169610664474419	-0.42407051176363536	0.5945864958648464	2.18975795921862	-0.74346412980433485	-0.5627973008786015	-0.13106356164936359	0.3052226475059158	-0.394226628775131	0.25495298799161853	-0.20516914093711594	-0.7659429608900395	0.9318623316301216	0.1782954121685608	0.3767476947234532	-0.7399821398378486	-0.3560974299497072	-0.23598600240568102	-0.8550648143351369	-0.6180848799602017
Zfp322a	ENSMUSG00000046351.11	commited	No effect	-0.24388784993927087	-0.46139402672066365	-2.839761502935516	-0.26011004309070634	0.9920469214455202	1.0234162605245787	-1.7252050351854917	0.032986812907346896	0.41471032963711524	-0.21380698420922448	-0.47368639203849294	-0.41329021166628216	-0.5500362138390011	-0.7360216167655094	-0.567479872106678	-0.4041987558533678	1.5028134394872765	-0.6099046968555197	0.18495225333011533	-0.8581203360907945	-0.39593455269175276	0.011870082412980064	2.05486122758413	-0.5852460945226374	1.1262662788408524	-0.6304994185005854	1.6117207884587526	-1.1286760120479002	-1.01268908428029	0.22611178062196757	0.3568697096852669	0.10689550341379547	0.4185552933245083	-1.2127066457522269	-0.11728918346683728	0.07544441423086522	1.7242625993882352	-0.8809525394341046	0.9290167048403433	-1.0492247053057984	-0.28739632924234376	-1.1959359247154444	0.8747785149466467	0.1341187864238978	0.4518424296410437	0.25903733827760594	2.3682682006941556	-1.2947623250568423	1.1848293989207848	1.069602329194039	-0.23990244753226633	-0.39225770223394774	1.3808859496885324	0.3701414647932464	1.157253663230307	-1.2552843150709767	0.8138637199386943	-1.3646461839159536	0.5428848051838184
Sox4	ENSMUSG00000076431.4	commited	No effect	-1.7307587337239858	-1.2096887146497117	-0.9422719403070245	-0.6320612196741365	-0.7266518386083597	-0.5298760589871314	0.3633688908238174	0.05439421068651085	-1.0861621855033246	-0.1912926297888425	0.28326509651444787	0.43996828639145014	0.7884566451024069	1.7772735324026299	1.0624396297568393	1.677523264484079	0.07407730578937129	-1.0585886511176692	-0.3966578915459644	0.40868766419041713	0.173449436661092	0.6813202390317633	0.18004496249063306	0.9513142742142215	1.405211408826658	1.4028970395268714	3.1315796766547974	-1.2054490582394386	-0.005697702044439517	0.4486494952007132	0.7423063263763654	0.9223804648825774	0.5345368725924717	1.2108664499986406	0.811352480461932	0.7056707218666962	1.8520710245827423	0.04519609213917626	0.2719907024933593	-1.7316615422900643	-1.2378661271441975	-1.0727175151479809	-0.9498183362359053	-0.6606853626320843	-0.617796002122323	0.15771256179306914	-0.023849242258257415	0.17840417561166805	0.05496434483347747	-1.723232268695249	-1.4238456313280536	-1.2059892508162302	-0.9232491277214204	-0.7812033694988678	-0.6735400003649626	-0.08313736458246741	0.2038569199312141	0.13920502748198382	-0.3106874587659948
E2f3	ENSMUSG00000016477.18	naive	No effect	2.1899812837138177	-1.498231899060813	0.09246033389021935	0.530685202697114	1.036274616531268	1.5275553180148065	-0.24748731409483218	-0.6995472582780887	0.10176335110578086	-0.5208793663051755	0.18094117750992303	-1.8392926136445287	-0.4370708490116246	-0.6235032974540101	-0.5216316866165491	-0.6200963779054808	-1.4388577320878617	0.3660062934870362	-0.7148946359385937	0.8876170374831993	1.2976935366681706	-0.04912440872035737	-1.6693515721731162	-0.10558035291108686	-0.8033353107012129	-0.9545413252721532	-1.4011401170715307	-0.6204639147089848	-0.00861806457350485	-1.0462749959874245	-0.1927249976785481	-0.3984386001723874	-0.24538151276437503	0.2471459294592054	0.014379197265229	-0.15857523535677723	-1.683056206663335	1.9704831431714847	0.5234191159684868	0.6096403505145257	-1.4592012733507755	0.9184842181186813	0.1239874410632354	1.8368526264159388	1.5670799216667546	0.37244462523959526	-0.9133324118903992	0.3617162304838079	0.011780302010938904	1.5907604521876524	-0.4530521518511733	0.5975639782767828	1.6537414400111494	-0.7467238192549159	1.4619606350250245	1.2966314232563585	-0.22852514476119892	-0.12505501194341329	-0.9450597230319441
Jarid2	ENSMUSG00000038518.15	transient_1	No effect	-0.43702151332574385	0.7415368805924347	0.9160840993212643	0.8024895131376838	0.7788422703845137	0.29268360106006425	0.13445973274990705	-0.6652756608373479	-1.3674379145791533	0.3671554944366525	0.6818557522531755	0.5323902307398374	0.3621786648609145	-0.252181582304872	-1.0345090785692959	-1.5867723079037517	-1.7602921718247773	-1.3891643928946857	0.34146344199361317	0.8680395316357473	1.1749876735938953	0.6801597899644647	-0.14051901995911795	-0.5695853465148822	-1.263076533480967	-1.3254595067266604	-1.5991724352485885	-1.565053364653954	0.014959683325431919	0.1810874431489036	0.5450006912556717	0.29537228416390704	-0.1903363922464499	-0.5807513759059044	-1.1106202243736534	-1.3145973066615229	-1.4880497770584584	0.0037456397659237205	-0.7777848280416647	-0.752173765031621	1.3311227948198183	2.339180540952383	1.2916214650747277	1.5965872674575663	1.5558793230263133	0.5378947921557424	-0.13584662481728058	-0.3882219273151051	-1.1108433862986327	-0.2711266632619619	1.4712566166317613	1.4326616335710043	1.30427399333063	0.9072194431367678	0.9531528355797779	0.24667865945885756	-0.2339262443970277	-0.4120637473821662	-0.9601586919641032
Nfil3	ENSMUSG00000056749.7	commited	No effect	-0.6311003347416214	-0.29894313839559933	1.1693942258171357	-0.4422451921790381	-0.7173192729220716	-1.0462773081729457	-0.5529582082525741	0.07837662195501356	-0.21954556901353592	-0.7346549212895894	-0.8367937437513892	-0.4079513752425478	-1.2709257831837837	0.24288704589898155	0.31113807923513587	0.9760858079570005	2.999685230047871	0.2739901787664494	-0.8767338555728734	-1.0180486748123108	-1.506063254154237	-0.6441347563920943	-1.1879733205675385	-0.6354774418226774	0.39748956670796465	1.5699761231438545	1.5603851994605775	0.8909704883208147	-0.6050822110842092	-0.8819328887646435	-0.06827271585855506	-0.5279913774384731	-0.6090480282175831	-0.060532592225151484	0.9330395388241616	0.046970650712234545	1.7262861695327092	0.10313651273225065	1.2554073580568916	-0.04444880414184497	-0.7731359813121315	0.18331296903349298	0.5123926426197725	-0.23674931971150284	-0.48848774911221227	-0.8405207311904193	0.7412007469980754	1.1675699575353198	2.342567456551573	0.10275762040734739	-0.29079013153152256	0.6849994419483315	-1.0558383663837796	-1.1867028283984207	-1.2649072068892133	0.38305391381482023	-1.1518595020064846	0.02696935263058525	2.4334036860242145
Smad5	ENSMUSG00000021540.16	transient_1	No effect	0.7899131710821546	1.4083471370865261	0.6946645542049011	-0.6577137820359457	-0.5661439591716202	0.0886437780104639	-0.8622566982676174	0.36759317088983645	0.3297059763376757	0.07384025843920101	0.3329314548996025	-0.6455262230873082	-0.5978657302487848	0.31423094090150655	-1.7536348922884197	-0.4466292281176259	2.03690777623401	-0.44757664086802307	0.361940063598217	0.32536286958592137	0.08881868053940888	-1.870914448770721	-1.6724890215260566	-0.7022028898115984	0.266450272353594	1.668412863526842	1.6949432908957458	-1.2749447392934132	0.8911728813385894	0.1359545977568559	-1.3208675667648577	-0.9785425553019595	-1.4941401139264527	-0.46597106877841854	-0.9123006605617033	-1.2871094218473198	1.177193987680967	1.2773070968467493	0.320659936708512	-1.0379714465760028	2.272784715016907	-0.2720305627734508	1.4270684621770398	-0.25097111418965234	-0.8773120238849542	0.5304162155685875	1.974560897325228	0.2828946125891129	-0.2901306771791488	1.0474073579933096	0.9920576866183781	0.1549933598616704	0.5276148390818685	-0.855022811596628	-1.1745185082156862	-0.6714850858688851	-0.16372875897189576	-0.014954768173612128	-0.2898375070516278
Zfp808	ENSMUSG00000074867.4	transient_2	No effect	0.39124051528363296	1.0255737250316301	-1.5361872863935728	1.464651063889052	1.4378980795930225	1.2273870425838	-0.04992853678756134	0.29265527064096436	0.3911782896792319	0.4137846295866737	-0.7302306671071275	-1.0004520330860467	0.07322517535287874	-1.1378599862768215	-1.4523903526846862	-0.923453550393544	-1.9777580619620727	-0.6423325468817858	-0.13104675085929698	1.163815369589114	1.5020509189908335	0.9031589618096563	-1.061236284778534	-0.936754948621983	-1.150279069017451	-0.5056096597096816	-1.1574470446118525	-0.13725490079139316	0.9051561256579687	0.5561195096887942	0.48784572755060773	1.0895132885684997	0.5624588879824494	-0.6554090179433455	-1.089887924262262	-0.7152907923926765	-1.2394509388873682	0.04192215702447096	-0.7801860140752336	-0.729090535808826	-0.5822279343580162	-0.4707050051631601	0.19131345545985964	0.7046873633741435	0.9716886946572221	0.7059436734040374	-0.3337683365829721	-0.8030565543882705	-1.5991061997065934	1.5496665443362596	1.6289738929176316	1.260208235810083	2.3637626137182255	0.16663912196482727	1.2448469501558737	-0.23962983217461942	0.2769356562770595	-0.07571214706923964	-1.1505580278025112
Zfp934	ENSMUSG00000074865.11	transient_1	No effect	1.25301790130621	0.13225543021401323	-0.022999437707252084	1.5568549463331935	1.7884442396071227	1.453498214956487	0.23962664893585958	-0.2877212869193219	-0.05787548894603296	0.5572838238452801	0.2745193363361687	0.33717253754293786	0.4488289328146072	-1.051377645159912	-1.5497067219142444	-1.167349054773493	-1.8673121572425022	0.10925603792037882	1.1781599266638563	0.5196013268896423	0.549583799174098	0.18363780449868317	-1.0922610837729554	-1.1829729031457537	-0.6874013701053664	-1.324850354649693	-1.3089614526372184	-0.04651822714623684	0.7143652847486285	0.780223938998201	0.4659395604581184	0.4150382554323538	0.20622982284755412	-1.0984495309448086	-1.0516405489354468	-1.6022739743469845	-1.343611305781097	-0.7099287497373521	-1.078999208641646	-0.4508761049490936	0.7042262104993495	-0.522496952804331	0.9271715565285145	1.2354740576632461	0.3325059692986841	0.09451862236979203	-0.7414362450322416	-0.8534235148734681	-1.16572038280755	1.7116226511810513	1.5737804077595703	1.149856737355663	1.9169718771202657	1.3951317378595	0.6556596951056014	-0.7928279259225025	-0.23925133363274578	-0.4423571413357563	-1.1198571883996309
Platr25	ENSMUSG00000074863.5	transient_1	No effect	0.6084314821458979	0.6106786684313791	-0.3852519293665669	1.1991767965688302	0.6104769239238748	1.8821085582385082	0.17361895811765307	-0.046826620142881324	0.00548505118452049	0.3632228863301105	0.01683142408158147	-0.2808948054410636	0.7841707239879988	-0.9056938914572361	-0.9760499324888218	-1.3976743842058685	-0.9473517709207381	-0.17811444312568428	1.1456978618322713	-0.3352911489270825	0.9307322441534884	0.49638178199813	-0.3848899618359199	-1.1501720852355477	-0.91765000176136	-1.5331447609135105	-1.195261759712373	-0.7623706145364321	0.37686494594610054	1.9272026434633354e-4	0.11421945598251346	0.5550593661062602	-0.020103463105261694	-0.8950247795366403	-0.9015340243995464	-1.2557061509206446	-1.68457357428391	-0.24263327286159528	-1.1007597187879534	-0.3941562035054406	1.0619387500059483	-1.2029606479989465	0.25585816372352294	1.2102794274424389	1.463124623365982	0.022229134129099683	0.5903376542433811	-1.2234896514531748	-1.5626184245817714	1.6388597080268865	1.7969690391849173	0.8762439330362419	2.103120727033484	1.7597321938741273	1.5255538034274454	-0.9762139532638027	-0.13539512197007497	-0.1601446231539916	-1.0256452868930954
Zfp367	ENSMUSG00000044934.13	commited	No effect	1.1381209642758194	-1.3348151426413537	-0.2003947656457365	0.8694189589663119	0.4248644454161426	1.2689727483975581	-0.28776202362052367	-0.2786581328999927	0.25362870874148374	0.038436132799719504	0.16494712508058068	-0.3161542058240285	0.12862917229210938	-1.1243192218301674	-0.46036034596512687	2.0013907287101995	-2.081276515003724	-0.41594978417414097	-2.0440633614599504	-0.05351349772187034	-1.386775821183972	-0.5816292266490732	0.9046628425816423	-0.8703064775089554	0.5827640768852553	2.7093244519346276	0.2578813482196146	0.7221485981229909	-0.7443422583302075	0.4872974101426839	0.20011699720947568	-0.08236052359820852	-0.3043797495074651	-1.2181448728924835	-1.0784973732786232	2.340803334404051	-0.6695173710278145	2.4365098309998103	-0.05130111242674419	-0.22398306130989723	-1.3355458239268185	-0.9298363270733476	-0.29843029839758023	0.41881362497115926	0.26978868172713527	0.4395181095744365	-1.4228029320229507	1.3835777143114143	-0.37205006413689906	-0.18054174905214554	-0.047092126122685894	0.31508777601857235	0.05576927796126229	0.4377786354839966	-0.007076683523440462	-0.36812192141076167	0.0170283853655272	1.335692967350693	-0.8329702777775703
Zfp369	ENSMUSG00000021514.18	transient_3	No effect	-0.9579877318389984	-1.428656677826779	-1.2759800141365578	-0.23595082060082223	-0.24613588334827358	0.35406902089903514	0.022187537451988756	0.7499437752096425	-0.3350814720680522	-0.34827242662848473	-1.0936543921597117	-0.06546922482468784	0.3769044937062876	-0.3226720172872932	-1.12078431914563	-1.8375152119834548	-0.6583681871927135	-0.7178442096367497	-1.5370692701669257	-0.22000190505039827	1.267277386351921	1.3487869144438764	-0.7383600838472066	0.03833949563621303	-0.3111249317333016	-2.1067170801547586	-1.284078674590914	-0.5623081947027796	-0.5328173015755795	0.5076345755354993	-0.1885000640101512	0.02629175450977659	0.12495278551102457	-0.04035685285039852	-0.6095418572279617	-0.6928126150204865	-1.1840135990792848	0.5833962269691292	-0.48796889754529843	0.17782692405036998	-0.18225965745214895	-0.09749059778951284	1.155777478364459	1.319014148608691	1.421788225920291	1.977047051345826	1.8427563795712532	1.214052070770116	-0.7303609143424056	0.24878875355134236	-0.5221180361520681	-0.12117939517027158	1.7380110708371987	0.5969951457448455	2.4727912360461994	1.816690627380002	1.1666806725728234	0.22595607070979076	0.019492695442453904
Zfp953	ENSMUSG00000098905.2	transient_1	No effect	0.5717971785627962	0.6145083843419027	-0.3661124657954347	1.9120681205707963	2.545990425960897	2.123694379916384	0.6407395179074782	-0.7637676643147635	-0.7040931883389395	-0.29554102328156967	0.014688016619178035	0.46121477422937224	-0.2923876865063281	-0.932129419650839	-1.0911129000712696	-1.0254817801798473	-1.1174310260695623	-0.4886147984036748	-0.7324969682824508	-0.4210616491151621	-0.38058846895381754	0.10783519687806209	-1.0113583414339054	-0.09350230595391897	-0.5233958465989664	-1.5741608744410547	-1.0765610376512886	-1.4477910957421123	0.3901167293398037	-0.7964744226576572	0.2986078130303936	-0.18614045462076956	-0.14384620068184215	-0.6593430573378625	-0.9050088185215946	-1.2457268345722512	-0.39615305844447035	-0.36061116983183716	-0.8376354974933584	0.022426184471946508	0.09180198010746911	0.847802185547954	0.617893450725848	2.3925976020905204	1.7123856299462064	0.7182422065163101	-0.7772058704524167	-0.5912953196409939	-1.0450418936535528	0.8878309984341503	1.0882512416132228	1.0915003803842926	1.994912943515888	1.1565463706122627	1.3175223402765632	-0.3102212280090483	0.1774828205827158	-0.552691050584854	-0.6534734548949955
Zfp459	ENSMUSG00000055560.8	transient_1	No effect	-0.12065055994966822	2.787849971531817	0.6536321088436952	0.19702309876315094	0.27178334781383723	-0.4161247270241282	-0.48332060742429744	-0.442649919646149	0.7400596138330845	1.7196362331990664	1.2613610745595638	1.1703222447332822	0.10699971271851094	-0.3572767337235807	-0.8504664474412228	-1.2076193789058933	-1.334686152971711	0.6466158937468305	1.9322880132092233	1.236441984672486	0.3028466598779721	-0.21671730865579203	-0.576783695334315	-0.6043139789757643	-0.9347093665665938	-1.015470188063993	-1.2370096028289872	0.6664972601890121	2.275427841878684	1.1516501335778957	0.9981551502136273	-0.005438316505636513	-0.44178452235853444	-0.6883535373180597	-0.9412455154516214	-1.028602138914471	-1.1763884389573243	-0.7911274679439511	-0.8631062255926316	-0.5463530259108157	1.5666560352117185	0.9849896806915022	0.18400507504374858	-0.27461214718246657	-0.37302467735681466	-0.5167264450779445	-0.6584679144532057	-0.636383161276887	-0.9245460689728505	-0.2467589023257758	2.2404177950590274	0.9065205408861444	0.2878590109707332	-0.4825138057639881	-0.715393821246617	-0.892028584967467	-0.6085270873780709	-0.8503440547160689	-0.8295139540413158
Zfp874b	ENSMUSG00000059839.9	commited	No effect	-1.3792202542566143	0.3952371856533616	-0.8115167173990377	-1.3911259540224328	0.6426068480692433	-0.4301595859513941	0.5772878368500716	-0.7615062891235904	-1.2099615826266708	-0.42819136664101254	-0.07871637184259325	0.20640762367066814	-0.6119172747925031	0.19464755220085805	-0.245349625582866	0.40475444207833694	0.3411065968906811	-1.6384713325876266	0.2523991724490466	0.20799548164976844	-0.45248196886050773	-0.7185464950448732	0.39620237372543576	-0.7469494086466422	0.00809282206547312	2.0194458596358276	2.9652219688885886	-1.8303690945764977	-0.11479102818135527	-0.40493204176957526	-0.2313715764688238	-0.7528004270089641	-0.5108220641968585	-0.16813313774384894	0.4943168206171631	1.8393152554079673	1.5455132337749393	1.668791693114028	1.4203919343775882	0.35540742560236	-1.2051264941645927	0.44394093816925195	-0.7858703482281804	-0.9733092476151014	-0.9089604166846752	0.04207472475388165	0.8859251858303028	-0.37770810172603625	2.3052851315657636	-0.3372246826070734	0.7051797591361136	-0.652411714459505	-0.5089421808243866	-0.9716591949533373	-0.1671879000896951	-1.120753351463867	0.2605512921091591	0.8036998394906192	1.544688232364244
Zfp58	ENSMUSG00000071291.10	transient_2	No effect	2.4806500078532703	-2.391597324439048	-0.5396350243188666	1.848278313871507	1.7310328795675143	1.0624221827366231	2.2273407081953294	0.8882292132400452	-1.1525667795533907	1.0746514698542844	-0.4398400162592497	-0.639670032090673	-0.40270541013738564	0.09784988967593028	-0.7455193186857066	0.7635434844847167	-0.5532306951513579	-0.9766620458378779	-0.12041995207535963	-0.5493748287862253	0.48034855530694476	-0.4488464451263214	-1.0109341031421892	-0.46619177503702824	-1.3961458637035993	-0.9810212869782405	0.494119340012842	-0.8934783149476042	1.2341471770573074	0.6726820191876718	-0.7356356788841878	-0.020692367075703308	-0.6535567733986997	-1.2546027268348423	-0.0746238725891701	1.7790335100193886	-0.22826132439552133	-0.5167107466753047	-0.15560495170518046	-0.2733635144903313	-1.5663805130121133	0.6951389440528984	-1.209301053150927	0.47434160669621794	0.5869085489730456	0.1305762027966168	-0.2036084489354749	-0.814842583744553	-0.1127423546777484	-0.5493918482642715	0.7546457870128979	0.33597100504084504	1.0851630078868897	-0.2664147280522783	0.00792768728029206	-0.4362897516071341	1.463631019833475	-0.9090765005722071	1.3203063936992037
Zfp87	ENSMUSG00000097333.7	commited	No effect	-0.34554743129352367	0.13230601990427426	0.3285651551872259	-0.7973390449758291	-1.02464555850997	0.0824293364095092	0.9906546534598251	-0.6452033002632752	-0.7096972909602927	-0.6446690073136723	0.4087512908725233	0.6010031148975518	-0.5316756195806138	0.1443657309973381	0.4844870910978685	1.4811664572203422	4.482497882967951	0.36645050605114177	-0.3355457230531384	-0.9856030045187878	-0.8340387623670935	-1.5996489393447983	-0.004236204640392668	-0.8585552503561794	-0.6391178750244729	-0.28868547661696037	0.07587520926236578	-0.8491573354251423	-0.094449647385239	0.7993444737717837	0.22406447465322837	-1.3523317039838667	-0.6048996002671632	-1.4706636824707273	-0.20645347086594956	1.2754410119621813	-0.13189832165673115	-0.4378624631143851	0.5954657120203707	-0.38892856737724724	-0.114134337114766	1.7654106022943954	0.3571723363994813	-0.6554260760455594	-0.6565406809600924	-0.12248500306630687	1.5139503779464183	-0.027009127584247276	1.0175081654361937	-0.7835609626216012	1.1907913731944444	-0.5128843415224034	-1.7109728046489425	0.9391677166279035	-0.8514115894923423	1.207859217721952	-0.35109232988167055	0.4013711165813826	0.7002715073657467
Zfp748	ENSMUSG00000095432.9	commited	No effect	-0.47086210105193843	1.7601195986703848	-2.278649807257775	-0.3991975183724636	-0.21929571075470927	0.7275007810939712	-0.818245310344512	0.560550192453685	-0.9967295990824534	0.4574055539891307	0.18814219973664295	0.6722313374856046	0.5552547937355748	0.4939075946819914	0.7664631036063341	0.4441409501672295	-2.465620614615364	-0.26997404200854297	-0.18318646005982828	-0.5939920673882767	-0.4504180405905811	-0.2507187258245409	2.331368640417644	-1.2953001646379665	0.6642260008190545	0.6185936288587741	0.7715495395776596	2.148636782901872	-1.7278953477318642	-0.2006725712082818	1.5157143653300968	0.37830593149954267	-0.42923666195921506	-0.5435767292176458	-0.07062764543966177	1.176225330088484	-0.06674409688817041	0.10188664567344796	-0.3626547478591927	-1.137891075668091	-0.3781446061510883	-2.3669662426595854	-0.020849759878991157	-0.489494593544832	-0.9350351501996903	0.1222447876702523	1.9913239229065993	-0.013703668931238134	1.5066624783393168	-0.512102125457334	0.401963887181814	-0.22388611300259978	-0.4629218973050634	0.20167510613723613	0.21045266831111206	-0.29358126797568707	0.7391550278555907	-1.1038676736152313	0.5263412874933605
Zfp729b	ENSMUSG00000058093.13	transient_3	No effect	0.7728012740935624	1.4472179356152928	-2.3375342797974987	0.9936168818440487	1.1605643041974167	1.1247579574732758	0.9141496043803123	1.3661817760545725	-0.20258601066543272	-0.43449717370656565	-2.211451564485992	-0.6986092785075176	-0.6718765044357052	-1.5015262626756378	-0.5621634306586412	-0.22035279715431913	-1.9550234670021573	-0.6446803566952043	-1.3733002654993927	-1.4149457819436697	-1.283827387036245	0.011747090007436033	-0.2839015285271316	-0.9688705829532055	0.26490510690684	0.3773093263933659	-0.45802167861208865	-0.8815841855854668	-0.6940610078853962	0.3202822070394098	0.39994019145062315	0.18804806660206405	0.7861654917808601	-0.2670221081481688	-0.03707162673812373	0.00318062867465247	-0.437130426610584	1.474541743995195	-0.028520567678385355	-1.8475678208616784	-0.40780852728272216	-0.3166859035699368	1.6285788242007218	-0.03309164677907245	0.25784740054234256	0.9621379362617628	0.05124545698528942	0.8625267206232093	0.5207655617331108	0.49092797401977123	-0.4117231771783292	-0.29949419802042687	1.195552279375386	0.43616568051556065	1.7274695635727217	-0.7093480345700128	0.9994719072501761	1.4830966838033406	1.373082005872396
Zfp729a	ENSMUSG00000021510.11	transient_3	No effect	0.4398827604444858	0.6056280546693422	-1.730348687841156	0.04754520070931672	1.0853760751321317	1.0303606892172965	1.4156276196974005	1.7013801671778712	0.21044994542289405	-0.8423505795740001	0.22463229702741083	-0.2914461422794791	1.0407187951022308	-1.0253570978425997	-0.9110224425648298	-0.7985786866230555	-3.324620119875106	-0.7519222492433086	-1.0694877106535874	-0.32224297053365797	0.10138041538126978	0.7490712243826443	0.2313899991004976	-0.4682119386002425	-0.762767579409727	1.569451108443188	-1.1294212478780077	-0.6825207377613481	0.19644850290892715	-1.2049388770796605	0.6382089494771517	0.03568880037914951	0.31650474429511855	-1.1976193705228875	-0.9891087211381785	1.6958883229997694	-1.0926950365421444	1.1340028507221678	-0.350329604605407	-1.7192323095267334	-0.459778273583793	0.2649240087861897	0.6304861602685842	0.1536956684006426	1.3794180363427493	1.1552456145761556	0.7248286542423599	0.3254081073457038	-0.71324406998438	0.30308590588651674	0.250414218856188	0.21896285999503506	1.720665655831106	-0.4327843073738548	1.1515379150981109	-0.26338375568611677	0.7453257712121804	0.08025832540592841	-1.0404809082144657
Zfp738	ENSMUSG00000048280.18	transient_3	No effect	-0.8082642956544049	-0.7672453248850959	-1.1778018394508638	0.34279527554343014	1.4041507515477274	1.6197845216753555	1.6492930851352983	1.3333965447202323	-0.9449926593626428	-0.42692525977827145	-0.32916613441594084	0.11611856027654807	0.761428871651259	0.12615696246163544	-0.4174741557101624	-0.919833227671356	-1.1032216486369952	-0.8975128152763566	-0.4472386296814584	-0.15580380009706737	0.21356134663466567	0.7359357767809398	-0.12438479785572104	0.49485251154405835	-0.24249814674374626	-1.0406607479022136	-1.3690654288182094	-1.0653669156300012	-0.7200619694386506	-0.2593963701030274	0.5715133057780655	0.9775009384588326	0.9367777017628897	0.6967132362230639	-0.40058950863568243	-1.4090453694964693	-1.2719478739560117	0.017970048401760644	-1.1010915929729508	-1.3298554566204188	-0.8931009422293859	-0.9738230205461976	0.5908504432340344	1.099716975019675	1.674324738911445	2.362728708283955	1.620221020647765	-0.013626101901171264	-1.027428619218444	-1.0927340824741765	-0.5599743562089562	-0.6202135003408483	0.8179897199601384	1.2253985076232226	1.7979929604467115	0.9648805703131765	1.03760199761484	-0.07738247113611159	-1.2019280178017164
Zfp65	ENSMUSG00000071281.12	transient_3	No effect	0.6973696176101342	0.34847408233688454	-2.527916731677715	0.40985330779851853	0.5582530981712022	0.772964973166772	0.6721643114334125	0.8230838748841074	-0.42201276783641684	0.08400280769440419	-0.8901851196200476	0.5192070972747952	0.39854840717270673	-0.9284354277302169	-0.2924839456148632	-1.5649410473176513	-2.6098178626142654	-0.6691273623685039	-0.05089727213560772	-0.4145698223483118	-0.9562741907178874	-0.36449762352620924	1.0159248367811922	-0.7019633842303956	0.35482116564741656	-1.3732577522024594	-0.9710570100138806	-1.1924931908687415	0.8056334786803283	-0.4589352979552579	1.241407809345724	0.7517319451159646	0.3715282943543602	0.015533857793982187	-0.3099030602303306	-0.2553172930206923	-1.6839370863724374	0.575989694779752	-0.6852101610623189	-0.6323783066968466	-1.219455794914691	-1.1439732349559317	0.33575114517857835	0.5171324846984723	2.165816410680462	1.6217979960377213	1.3478022535604959	0.07367871118929996	0.2938693799280427	0.7950043609085791	0.7720366836353183	-0.31617924203246167	1.6549895294014625	0.9163083523822655	0.921433826473179	0.002685203194273625	1.1928362810051942	0.9543785222765611	-1.3467938125274082
Zfp493	ENSMUSG00000090659.9	transient_2	No effect	-0.7642282097895939	-0.5458255880710002	-0.8566342923919954	0.7438980387358771	1.9519875083032299	1.882340762439863	0.8138972257165619	0.7726438171799104	-1.050451010679387	0.0012776381818358816	0.2171644355020324	1.1629653543137366	1.4080133872417175	-0.36698918532988767	-1.1383266406225567	-0.8981336317748888	-1.6056555666532888	-0.6901398254885641	-0.6190927164711335	0.2527199107316193	0.443368927912936	0.5670458013211371	0.6721844510866906	-0.3941648070678337	-0.3446460178452083	-1.574803580541872	-1.5313919178762054	-1.3110996970204543	0.4740584211508911	1.363060142052718	0.6655144957884338	1.015032666648841	0.48403999838056627	-0.24610910810275294	-1.2509898275426197	-1.5910688336441827	-1.5419649896452046	-0.4797124090680473	-1.1028058659003979	-1.4022578371887278	0.28867926996285653	-0.6488308662862099	0.6144519100181602	1.1295753560633977	0.6508982182696589	0.5629908675905615	-0.21327180040685065	-0.492729803021576	-0.7800802578534182	-0.5158289758690593	0.3876315004787182	0.8465053839751364	1.2008823650485068	2.130011366737465	1.8166997233914293	0.14945746015480393	0.13275931125631055	0.23491569305566337	-1.0794381465383518
Zfp825	ENSMUSG00000069208.9	transient_3	No effect	0.2847342196271311	-0.009751442110361087	-1.6992139856907529	-0.2180282426259136	0.534904568401944	0.46585675866192094	-0.8723279709825894	-0.018209788830547743	0.9082180984128199	0.6817197385839342	2.1975383607171937	1.922212857697311	0.6725558394217682	-1.0540912808085245	-1.2376365508323426	-1.9299546818791544	-0.0015534431378118202	-0.6123677784065293	0.43775617255015986	-0.1875996563699965	0.8399736314376426	-0.032998899855653144	2.664669008155904	-0.1763068653405644	0.4902538171896043	-1.4755044594285072	-0.7997258044282806	1.3294528856040735	-0.18505813430948181	1.5236542826846344	0.5279013676043174	0.6098968001514199	0.4469575444809972	-1.2482406650648155	0.765723724758862	-1.312821747707768	-2.051480402906129	0.0046028060292772404	-1.37504270877285	-1.1744015104514078	0.7448183775356085	-0.9710148048618926	-0.4638100539384422	-0.48976637007245416	0.9250657183239271	-0.21179713063294092	0.3574701552181095	-1.3628627371388566	0.18531770180062013	0.32953515467550637	0.872886210257521	1.0119926651170297	0.5042659024780135	0.5102000438272016	0.23430099100205126	-1.2849743962438245	-0.38183372900116047	-0.3223057588027182	0.1762455982257558
Gpbp1	ENSMUSG00000032745.18	transient_3	No effect	1.7302340100561269	0.6732614694209743	-3.2018861420150313	-0.30111561910795265	0.223240984262874	-0.36808197898173656	-0.8978811984728302	-0.062061745381491874	0.9158578285940776	0.3983556855077603	-1.2011875100166696	-0.4899943246746753	0.37779036861203	-0.9944110028790775	-0.8771290510172727	-0.4211017350752177	-2.3280168192820603	0.6250595430065183	-0.7358125600919422	0.5716072179934586	0.4806101870380075	1.7102367396324074	1.0411288446443625	-0.9026383564110473	-0.9137681619206548	0.4139999331005032	-0.32620165595814293	-0.371686606411981	-0.11079120238083068	-0.42142430503945244	0.4451881717510483	1.1378939152344785	0.36327158790665326	-0.15462165463191127	-1.0675573700943217	0.5596813742033594	0.9741749179154536	-0.2277947225819874	-0.8640439435604518	-0.9229766558667816	0.24646490559562864	-0.4146347847442236	0.6395134578325469	0.6039479241438115	1.4666444944501462	0.08951545310550761	-0.5377350443800213	0.24428836144553218	-0.43826283842782493	2.624129671283521	0.9701469151730668	0.6063823934059496	1.0828527071667462	0.0701141435550474	1.6489543824249964	-1.4785477688799076	-0.255625992118988	-0.5282932828269495	-1.119263555231142
Mier3	ENSMUSG00000032727.14	naive	No effect	3.950146015136986	-0.06774480465580399	-1.4278254822488097	-0.6076455619423429	0.16061123547486722	0.26602318444425765	-0.4897073445038596	-0.2317772911794996	0.7531212169709991	-0.9333890466533427	-0.5834922511976574	-0.5789948437049098	-0.6761332806712443	-0.5108692388805891	-0.39148255683934957	-0.05033653693822161	-0.5746917647382731	-0.18451393342294456	-1.2150921800812733	-0.9178075288598975	-0.6781963064549459	-0.4096814835446684	-1.3788784880977163	-0.8343945319333488	-0.7419599660790824	-0.5345099970369869	0.05278190163643501	-0.46160830938691	-1.2572037183221758	-1.1105887943816524	-0.8034570060813468	-0.735234284822077	-1.0895095090749838	-0.5809785761045391	-0.6090759330760668	0.5768344210574446	0.7856570958251795	1.0755593829671342	-0.10453379944469389	1.5517631678244412	0.17040654027401622	0.3049352360080238	0.3795314248323506	0.4257726786679794	1.4272490631075103	0.7111424475080669	0.775301006773058	-0.1908052357687316	0.4038211857343906	3.366880877325435	0.8699654994949912	-0.16623581755107675	0.30787957242094793	-0.6043014327051612	0.972713497273398	0.48684288331192044	1.0423606055546575	0.7441940249184579	0.17116267184123038
Zfp131	ENSMUSG00000094870.8	transient_2	No effect	-0.2718692068097401	-1.4166820214120572	-1.250208862273869	0.03976790781993486	-0.5915095563175408	-0.5882093734613921	-0.5127415327509929	-0.7563719959773769	0.678948478130023	1.5058480183058336	0.4062593383185018	-0.3595654521769972	0.7767453023336406	-0.0747759774146909	-1.017376094215905	-1.422255998754415	-2.7265849346922444	0.6640702102637055	0.7702907056336983	1.5388802605094851	2.2611144462681176	1.7366897765882148	0.8436185164932195	0.4167205873488774	0.7340580924005796	-0.5853200856563998	-1.6441684778458336	-0.4802950352610997	1.0601019546432406	1.5436574515398032	0.7875780531855631	1.2189173153053463	1.7619321491675646	0.45714664403601485	0.04997478993962174	-1.0775567686530245	-1.420724619041852	-0.20181970665364568	-1.4413305757448982	-0.6000888483221235	0.07389270825776925	-0.4948633694450854	-0.09078173728013043	0.20398654486760673	0.43323349739046524	0.2977151128757212	-0.08098256603078835	-0.5594205819842576	-1.5537700271072428	0.8181455156540929	0.4650017726546858	0.7340259962937782	0.8923806746170165	-0.3770478131586455	0.4804489476128461	-0.5378763662897951	-0.40854926691505944	0.1191318723706636	-1.2275357891785388
Nr1d2	ENSMUSG00000021775.11	transient_3	No effect	-0.4464151919416304	1.0070831303838153	-1.2357165486192905	-1.2798871371928233	-0.6850079958571044	-0.5462356786452315	0.5427286012877255	1.7437335944044599	-0.8082948812306971	1.5543900449784063	1.1206932678330088	1.6170778191370192	1.5626147641796122	-0.03556250039876996	-0.3086578263964734	0.26140101936701055	-2.3834535500216534	-0.893444216802967	1.092698497993883	1.6437427088346797	0.5230415532217476	1.0668556944383718	-1.518468752617495	0.12340977390888987	0.04945910186862249	-0.587589378985824	-1.0887124097350622	-0.1812843324010785	0.2049956000655785	1.0627801292487242	1.0166497123274767	1.4135065356605285	-0.026168238690346943	-0.3329284950876561	-1.0071936231510075	0.011884899981555173	-0.9823486853603118	2.662483025407837	0.16259014334692515	-1.9644377895333454	-1.0353433521292528	-0.11785520147223162	-0.49445011787928944	-0.47301423723336167	-0.2654782209455394	0.22326467469122213	0.7452451234259853	0.8225761260537812	-0.26919864279267375	-0.622769126611795	-0.18781575272526246	-0.1433947818696411	-0.747990611085115	-0.8962185228513672	0.0570569733171823	-0.5681067542737893	0.15159492589628312	0.8060003230868047	-1.116115209809045
Hesx1	ENSMUSG00000040726.10	naive	No effect	3.366254212707451	-0.5573344301536238	-0.10100493735212897	-0.23268293627472997	-0.3173451409311243	-0.11895398808243961	-0.18012313532514856	-0.2749954137167736	1.4990436853047033	-0.5573344301536238	-0.5573344301536238	-0.5573344301536238	-0.5573344301536238	-0.3807129398132776	-0.5573344301536238	-0.3693155869540621	-0.5573344301536238	0.45275670665387346	-0.4167992847594158	-0.5573344301536238	-0.5573344301536238	-0.5573344301536238	-0.5573344301536238	-0.5573344301536238	-0.40817662488520157	-0.5573344301536238	-0.03669571896840069	4.70663952891431	-0.5573344301536238	-0.5573344301536238	-0.37397302918378705	-0.5573344301536238	-0.5573344301536238	-0.5573344301536238	-0.5573344301536238	1.2012816128400963	-0.3131141008268046	-0.22798373012286424	-0.3965060916715071	1.804059809237214	-0.5573344301536238	-0.5573344301536238	-0.19129230808179254	-0.5573344301536238	-0.5573344301536238	0.9828441566235684	0.10032043846284176	0.8034638817561014	0.464535390364855	2.0211417817353605	-0.4178809498859381	-0.1411188329816833	-0.5573344301536238	-0.5573344301536238	-0.5573344301536238	0.9514913278334975	0.6479797460596266	0.6288988464111127	-0.24134119109331276
Pbrm1	ENSMUSG00000042323.17	transient_3	No effect	-0.8711648275089605	-0.3989597750235198	-1.5103998599807205	0.8480479817518762	1.6701903467034025	1.7798604260973074	0.6421575037999564	-0.44374576317415554	-0.7495762723682609	-0.32701143901007557	-1.0872527553105105	-0.7370839329393275	-0.04657236366101771	-0.8084516046316589	-0.6612967364840544	-1.4955549617392416	-1.7399329529278154	-1.2662478353466506	-1.1057632853888526	0.26777419262452473	0.28895258863492146	1.0943006306713918	-0.7634012414732071	-0.462199546116362	-0.6235678128449182	0.21487933486322164	0.05999070029160049	-1.5943583760817763	-0.14369260836430453	0.13028558806894167	-0.11014115645685496	0.505123918577541	-0.648178573843666	-0.05531732012216621	-0.7203920638835152	-0.11315441735829675	0.47755362774485893	1.0183461790605224	0.21557994147384563	-1.8578757059746838	-1.1455121569048095	0.32418029585856095	0.9306295518778575	0.3563223537978713	1.2587915269782257	1.688453672449554	1.0770550320625008	0.5945553587317629	-0.11827695272958233	-0.10125410673359683	-0.35022663613679805	0.8234406397040585	2.539006679535119	0.7585701796887	2.72364698050306	-0.7431956208131482	0.7595667635818955	-0.11959348381041487	-0.12790984999013913
Wdhd1	ENSMUSG00000037572.17	transient_2	No effect	0.20999060395559607	-1.9647989162790436	-1.165713723753508	0.02377801652880533	-0.7734835971279209	-0.4776957789410514	-1.7340312963912745	-0.9321500173878808	0.7279539761920428	0.5891832468130475	0.6627332794902097	0.05592554904667155	-0.06966686312421583	0.20810985618699443	-0.5994905506344309	-1.5996924950608742	-1.7900342286941602	0.4016921723801968	-0.6879389726079136	1.8805708398464331	2.8235408347710003	0.7271471246725272	0.46481241961960734	-0.8967367449910272	-1.3172354923678853	-0.5424790195922647	-1.5106602178296937	-0.8920586961394963	0.6679978504473227	1.1276133133357311	0.8373043713351261	-0.3317858950602666	-0.1176701072087003	-0.5841525528339698	0.43413634561582437	-0.3187668729782974	-1.3956897655255287	1.0241585338552228	0.7733093558236468	-0.2194882986182736	-0.7439327181026941	2.3210623223589937	0.9471550014512595	0.20331259932377993	1.2156780688179516	0.2674048391216714	0.23540670152440676	-0.8747784851262989	0.044382344426735686	0.8842803828517529	-0.33826896382401306	0.8674942841028294	1.0985444966882043	-0.8382341478183062	1.38245838642698	0.2192048794438154	-0.32510503319833506	-0.06561548181753132	-0.218987063419546
Otx2	ENSMUSG00000021848.16	transient_2	Activator	-1.2835957217972178	1.0070945165383558	0.9636423317462761	0.5518082285296544	1.342717553011996	1.0913814660506382	0.8284822343649223	0.3254425740167836	-1.6981630482363008	-1.0703033667944555	-0.6828698929798946	0.020375554813537037	-0.040818337461776995	-0.6975803722764727	-0.8604069363295928	-0.8579036435399815	-1.2482183827941655	-1.7179170377713766	-1.2283218127473474	-0.6422358179294402	-0.4041404361616541	-0.01731210865202643	-0.5255605601724608	-0.8840747372169444	-1.0242146679746964	-0.7392841327551889	-0.9340722444475064	-1.7010346381451633	-1.3489845331600614	-0.4996207359870337	-0.004834042068696982	0.2842052774927063	-0.40861194920065846	-0.6917501493190035	-1.0039467806419236	-1.0137805233416102	-0.8278495335866979	0.9598103844679284	1.15366827768117	-1.2583438536332603	0.734200810879272	0.9285038200591107	1.2238625082418266	1.3840695031907553	1.3707710327212652	1.160724741116017	0.5902158611581794	0.7146156809994305	1.022426094342594	-1.247728044788184	0.4568722630735699	0.4877158700553924	1.0119444335770014	1.5294071047867543	1.3368394658349285	0.9082619222956747	1.1498298814338375	0.6986200724972375	1.3259685769339704
Zfp219	ENSMUSG00000049295.17	transient_3	No effect	-0.7385289720223789	-1.1436317451793028	1.1654214975117059	1.3249585618650002	1.2668545286038622	0.7518791332788042	0.642681626725856	0.04454200761937327	-0.9233591397643627	-0.4269005633369946	-0.5535750622259942	-0.7779868986282253	0.025043528780160897	0.7548265461145324	-0.584931247631715	-0.2008732785705063	1.0231937711092782	-0.8879272242402672	0.1919428259022682	0.9458288972133472	-0.0713765842935613	0.10773477856376223	-0.8547796161664681	0.15646528380833735	-1.205454234851538	-0.6852790063762662	-1.0901075933482463	-1.4980201024583313	0.6972940373591694	-0.16026842936882757	0.6341220416048131	-0.448890806918786	-0.21177118719309668	-0.009575551422283302	-0.9811132380795599	-0.9730381547133662	-1.1624093811375642	-0.6406142789517415	-0.8043980061519069	-0.5625700665102666	0.06005999651488521	1.6701925282077466	0.95155778895924	1.6024601535137968	3.4494851862556253	0.7033294623445648	-0.3628162348757699	-1.2970357374559731	-1.500965870956767	-0.87250150419412	0.7957811894703424	0.30694382476053417	0.3441872250910247	0.1750748969293621	1.9193828595272007	1.6976011748375854	0.1547384629664477	-0.8305846978647126	-1.1022994005497324
Tox4	ENSMUSG00000016831.12	transient_2	Activator	0.7123980737145267	0.5064477690742855	1.3251507859875318	0.5998620297402825	2.1052839483559507	2.5523153010581927	0.29292078039579883	0.4557821354087698	0.14067081801145687	-0.7646379293993301	0.22142790989843525	0.2658749748904652	-0.9504353530803764	-0.5464457698459185	-0.6652129853004769	-0.1845780960092919	-1.7082058219903706	0.29364083776833966	0.5933921091040695	1.1360050450299388	0.6573228959398829	-0.36228798903859455	-1.908061662551113	-0.001791447936050331	-0.032996495446082436	-1.4880833722179474	1.6546919628966692	0.5394967485742239	0.5924389075387693	3.149192100685599	-0.5512251441870732	-0.09883223459434849	-0.9176648944037192	-1.2127383726009193	-1.533639231834245	-1.2897146611159962	1.4057963466042924	-0.7263525530123887	-0.35277945691413987	-0.25006270219621946	-0.8652675997153697	-1.0687623070682106	-0.3817662659668046	0.4077608540697897	0.2701552036331299	0.17799642391805218	-0.09157744608725063	0.10505047807210806	0.5796802592659591	0.24486523082735157	-0.939162874808312	-0.7664472048960635	0.019910898836273234	0.7809837628770877	0.37267143518135143	0.31127066734506936	-0.8075014945925398	-1.2043082721462266	-0.7999170557482845
Sall2	ENSMUSG00000049532.11	commited	No effect	-1.4633938143780216	-0.7258458013401689	-0.9531298770103744	-0.8766453166835153	-0.6079670281025632	-0.31457865819278474	0.913137732131711	1.389826271691731	-1.186161087850561	-0.6772897740480318	-0.6370950840188909	0.11807923654589435	0.1555423686419897	1.4643183134524085	1.6233103742355826	1.386604973231294	0.17390347961875205	-1.4233358910801732	-0.4858276212346312	-0.47242870874404225	0.13049218484437178	0.037461173342196626	0.1680121974436088	1.1621604232448643	2.71997934731106	0.7358608429871522	1.286814428307347	-1.191580953973935	-0.9056494609353677	-0.549675440399708	-0.5745365832468154	0.15378096210149622	1.1597919316471212	1.224484486787948	1.7278909179422073	0.5399018722268908	0.41785627999815544	0.2025192484220221	0.34126249931473007	-1.4982107485706317	-1.2080270072874053	-1.392519302320512	-1.0206095510344981	-0.5437783473154486	-0.0958724015043683	0.7972866213609784	1.440254404610517	0.30222547493299684	0.39055506318396627	-1.3858979391420008	-0.9330861633883749	-1.1956013800600365	-1.093073869119535	-0.9310203341101155	-0.04582873754775813	1.0120980686157375	1.1291465624040766	-0.058228760224769895	0.1423379022862283
Nfatc4	ENSMUSG00000023411.12	commited	No effect	-0.3117215197678561	-0.5004623240456731	0.09172271801395364	-0.11080652392375619	-0.05308149289488038	-0.24358235208758472	0.008199555319983204	0.03950873090076099	-0.12226928256417191	-0.23618073974561357	-0.2289648316958137	-0.374168210646436	-0.42337816178487947	-0.08492419163231704	-0.22085876204627844	0.812290180693018	7.086858732353951	-0.025679212374673833	-0.02795045275873043	-0.2977209898688541	-0.4439085765902437	-0.44791181004979813	-0.5519974643787355	-0.34750648380810145	-0.0027971944028491505	-0.05327188066174913	1.0048395730978286	0.027947984441510542	-0.0834838561434507	-0.3867959855889213	-0.40370628842147743	-0.4615968407147871	-0.42737790906255524	-0.2865696590881072	-0.21989244957320234	0.029314341405882644	1.0872887527504196	0.46916417145452727	0.5233588910372399	-0.38247356709968416	-0.3680015123708431	-0.39684612451905527	-0.398764337733501	-0.10822195947434436	-0.325029055881849	-0.30750334034698584	-0.18993562636916025	0.07205868561084916	0.010155351267628732	-0.3896864073081631	-0.3812016991675729	-0.21258562894467803	-0.2663783676208754	-0.2604368764861511	-0.23468761900979881	-0.2522381390067184	0.05625900465342762	0.0023469898836061018	0.5312420447762919
Setdb2	ENSMUSG00000071350.12	transient_3	No effect	1.9208626626347078	-1.314266377357752	0.2026252011525477	-0.4378830231225645	-0.06440860655525799	0.3205737243281563	0.19433558641422294	-1.2597078599291032	0.7721385949053372	0.48410675394130187	-0.3978935441443892	-1.6040219173111472	-0.3076859490830448	-1.034067488845437	-0.31748115897153883	-1.386802766141748	-1.6347142692037158	0.6488078771626169	-0.3241570757180852	0.10423520970040592	0.6013149767294866	1.025539287162341	1.2051325122281729	-0.9607113519118353	-1.1955460354281486	-0.7155788638444457	-1.1738986331283154	0.008701440648307898	0.3665873153309188	1.3093612742826835	1.0428494196336018	0.6957202260705407	0.5024007422148927	0.39982679281104844	-1.1792428004988178	1.431987306500765	-1.5762564392161726	-0.9606870644516832	-0.3482762800844852	0.4711786423231074	1.0382471760695176	0.13223628759233538	0.11770782706085825	1.2628088505265442	0.8617862223120984	-0.5895206849992044	-0.3026799504582879	-1.0273404872676948	-0.08518067290426312	1.8286035156928377	1.2467053688458358	-0.09524204205280805	1.953592010978008	-1.0198992633105595	1.823661466415665	0.6361355301750566	-0.8376941030371229	-0.8056116592675222	-1.6533134335987723
Tsc22d1	ENSMUSG00000022010.19	transient_1	No effect	1.661208205975681	1.451087458039687	1.802369335531132	0.5812092509227821	0.16094631856689076	-0.27920860630966915	-0.4904561430820952	-0.8301251346598022	0.6112735485716545	0.8087838403679131	1.7647735175028	0.30923370571645326	-0.5899353932816421	-1.1889982405195394	-1.21963867429009	-1.0620661896801786	-0.8812059040431184	0.9267542494490673	1.1802546586897738	1.2502388864680947	0.04577725146502929	-0.7337405840414006	-0.7836208861797048	-1.0423208387489606	-1.093902937218847	-1.1526262200887247	-0.9278338092389838	0.6849000665127933	0.9171461729746812	1.3930198981680457	0.5024958661757728	-0.6438440761231636	-1.0359819820300487	-1.0862832949548653	-1.1984720112858496	-1.1861448329952164	-1.0753071762906965	-0.8285671242150436	-0.7781860563019422	1.8042834767878797	1.1431931980792387	1.546957641086376	0.780253138264182	-0.08480924704309796	-0.5801160212049622	-0.659843877039813	-0.7158555901537735	-0.4335803585145837	-0.7817764506746945	1.673160584016988	1.191547749962436	1.388506619563386	0.6397253935828189	0.12252103224494078	-0.41668210165321734	-0.32039935616613996	-0.8328168974955552	-0.5769555744433431	-0.8303194747177408
Elf1	ENSMUSG00000036461.16	commited	No effect	-0.6489871803981223	-2.0364910045359412	-0.635552680914905	-0.30686549130940727	-0.1917674568141387	-0.05263562403935966	0.7664587976610693	0.25567109248170244	0.22503664584852723	-0.12322539126521312	-0.28444110117101123	0.3816297502138906	0.4341056953434652	-0.8443661660694871	-0.8061262476801164	-0.2721352900117329	4.3501290737939184	0.41791434835557983	0.10922980546771822	-0.440078529700952	0.47654986683622924	0.24630589838672975	-0.2674705637388016	-0.5830190473262384	-0.15011526767359348	-1.5911302428706593	1.269116242810964	-0.062116491159860954	-0.6513158724236057	0.6720547573001102	0.44092889036214694	0.0645945680109818	-0.6891915824657974	-0.2536159781866481	-1.2383973477843617	-1.8553510038720256	1.5356897715206752	-0.034331799573914336	0.7113353149378149	0.5879675196730401	-0.6918024873144271	-0.61931899766653975	-0.5647040933098649	-0.7018009281819744	-0.6069413902258923	0.220246463363404	1.0676631416241897	1.20238277443741	1.935643702089229	0.7354833206717771	-1.4712264146652385	-0.40934275544855037	-0.39403072229687125	0.706576195985565	-0.8548987702947726	-0.08759288162606066	-0.8256579344510424	1.3154114206330467	1.117919678657943
Klf5	ENSMUSG00000005148.8	naive	Repressor	2.2394925443826734	1.7630469384996457	2.21471607294684	0.6503815630866218	0.054401169478864746	-0.5036612797566709	-0.7000408667717944	-0.9031193173967017	1.8666294801075183	0.39928340926583106	0.5893934124399847	0.09673102236986253	-0.5352266095800786	-0.794746483834244	-0.9564720714687793	-0.7669571900098642	-0.9909830994346375	1.5285697510442666	0.3249858248991212	0.44547405795775746	-0.4442447088855646	-0.6317388026638711	-0.8698695787150463	-0.8594553009192831	-0.8835162893778129	-0.6919936775327503	-0.7950214441677147	1.550061947013677	0.7122844334295381	0.5329427683012932	-0.13793691516662854	-0.579399120384207	-0.7858362334932532	-0.8937897006468654	-0.9470762764684326	-0.8548432125383504	-0.8486443816617734	-0.6504008055982183	-0.6361093918639763	1.8102741593471767	1.0321739967812236	1.4639008270583895	0.52318543636931	-0.05831521724714679	-0.6361295239326628	-0.7225765790233916	-0.932466133442206	-0.7248036199448785	-0.7721194629187607	2.2025191915126965	1.3579497623398626	1.1442285852761735	0.6772666302915208	-0.06654341174670053	-0.5454751437376195	-0.7321647471536086	-0.8498415174706649	-0.6361792411451093	-0.8421956281005806
Zic5	ENSMUSG00000041703.7	transient_3	No effect	-1.0190650446280944	0.210070026334996	-0.7594614245466808	0.12705282387723554	1.4369470288940742	0.8933375741645996	1.625872932178695	0.24951970577546395	-0.4209531364334773	0.1163273240426976	0.2808486485052037	-0.07824492479538452	0.5269868813144882	-0.10315275894671194	-0.18640682878126633	-0.25861504816247954	-1.5411138516951561	-1.166260158125931	-1.3790469854719716	0.4995896008633404	-1.6069139489239677	-0.20451895649279278	-0.8330060798482495	-0.11954633882813044	-0.5569048155043042	0.5025546979051184	-1.0234015917952104	-0.7401774790595358	-0.2451549736828756	0.618610784823904	0.011013542371009724	0.545247976913834	-0.2723878217422163	-0.13118310629812743	-0.2587684465954842	0.5202864217010342	-0.7618794297196247	0.9637355471621846	-1.0416158755464306	-1.6188163075676507	-1.770271668151197	0.33445111177766595	1.1131546323214712	1.1000606124235512	0.49707298888049195	3.109668016407837	-0.6319111221394197	0.5594674984231154	-1.2591635574298574	-0.21669802400448235	-0.6673186272421758	-0.2496035667251599	-0.015783680706957612	2.0320291858902158	0.18356190679362033	1.2939246334053256	2.4557424360265747	0.6065597336543581	-1.2763486932411015
Zic2	ENSMUSG00000061524.8	commited	No effect	-1.4030045653305558	-0.8863830236508646	-0.2020898303625696	-0.08639898623206384	-0.45962485416791904	-1.2545660322329995	0.5458031770902683	-1.0334020173904177	-0.14739005529381966	0.7419430235064014	-0.31382114885902485	-1.2274641512527562	-0.22986571183000573	-0.41926721411029866	0.3930514109416397	0.3266359236321176	1.5650610565615326	-0.5522006452335816	-0.17997500963905053	0.21888857893959277	-1.0298850752028594	0.3358804994931149	-1.7044782202513091	-0.64735996893083	0.1498206781313556	1.7691244080661075	0.6248916991740053	0.5120329710070554	1.5066654240855093	-0.4684250008814469	-0.0798831695432054	-0.1671386612729299	-0.9569080242960625	-0.207826144276751	1.3155895751199043	1.3138797477915565	1.282504468970884	1.074999010905684	0.26438801097484305	-0.14180599206851152	-1.7136658721671212	-0.18584426465498377	-0.8065791868859697	-0.9970147477647259	-1.4036312115621405	2.7113947841123065	0.8868113572162837	0.9443822899745867	-0.48041186230265664	-0.7475814588764548	-0.7528750076211684	0.3489391624603225	-1.2962615523338052	0.17785590622778052	-0.988569505140506	2.1501650544408397	1.0285076484001443	1.6013625755766179	-0.6189802711811012
Sub1	ENSMUSG00000022205.15	transient_2	No effect	-0.13133287772146343	-1.893255465801847	-1.0575263230715726	0.20705573848205558	0.06909148845867631	0.42512490641293094	0.34337781522293176	-0.40412789540374694	0.38530806918947763	0.4885185710101057	0.8079196252750369	-0.47626803290500913	-0.08569144347647695	0.43158943731682914	-1.2728387433070987	-0.5974528515049017	3.8744076128305855	0.5410672230111625	2.9623025097145192	0.6436980294872255	0.7570524630763633	-0.6578333404763552	-1.6069787728393699	-0.3520918329511844	-0.38462403494984176	-1.60856798641605	-0.8765455352366102	-0.7303179863215615	0.878829620879982	0.0012467144882584058	-0.21736230246752178	-0.1709999176740841	0.06802778504226471	-0.5284505039008265	-0.5952049498096281	-1.2038552413624126	-0.4130591171824194	0.9392502562057737	0.4351889452439642	-1.131626497991083	-0.25630587674139144	-1.6476342656640073	-1.1639483179244032	1.1380890500503233	0.8850423103579013	0.24102592554373667	1.0896617383058362	-0.12446921139024006	-0.7873948279089754	0.10139213923023109	1.3051692627459683	0.06658034915678754	-0.11157967691497092	-0.1441362907102787	0.4711761890935902	0.41959717058995744	0.8627482261354046	0.45326556980772265	-0.6613246223402864
Zfp622	ENSMUSG00000052253.6	transient_1	No effect	0.8197869135585334	2.33650741585035	2.6965763250165202	0.941368574286192	1.35815575937921	0.2730646039772632	-0.018826884988504634	0.9823841991759974	-1.09573182461491	-0.795430715199285	0.33076065926134274	0.5735566856240482	0.14495273910915876	-0.66116748258447	-1.211249238212307	-1.2423461336820287	-0.5407454119577177	-0.23347658629009388	0.33551890473267215	0.7138480794222459	0.5027213461156638	0.6352606342496381	-0.03144235370648345	0.4932331550174681	-1.0273309696680473	-1.2255094890363223	-1.6566335849306704	-0.46928823400095865	-0.4357788232956799	-0.40924593997264935	0.2706859269421486	0.145823370020057	-0.5841987442294319	0.049209590774786025	-0.9536370143172817	-1.7139207306987885	-2.126524945225599	-0.8583781812489655	-1.8489439819143045	0.7760669612122382	0.9264830799553518	1.1476418800869728	2.1738930573995914	0.17290913944907776	0.31062167133306107	0.7609717614083285	-0.08516806242948458	-0.2770091062886612	-0.9917048311505974	0.41446256569293005	-0.12791682153943632	0.6823509734443068	1.0588941083069103	0.9318520501349405	0.03846510501529798	0.1790540729734545	-1.0692261719273408	-0.4488020016425067	-1.0374470441732422
Zfp706	ENSMUSG00000062397.8	transient_1	No effect	1.4977852764256139	1.7838394865402365	1.5017253910985786	1.1879716348057683	1.0468070700135899	0.4382340542844532	-1.1417170067129514	-1.1594220963989361	0.2952466504723598	-0.1768287697076361	0.9342594610389815	1.905308850870742	0.6090240706216306	-0.9891197663697152	-0.554360601344956	-1.454219547607251	-0.8647701781284947	0.27698495145365065	0.4790542111551638	0.7839624970836413	-0.25552925565850576	-0.18734392602646435	0.22513664463807262	-0.5313469830714439	-0.08427370787782222	-0.5702299250929973	-0.8812677336431666	0.09190149311899742	0.8143124804613201	1.4669720239925939	1.4617103060585952	0.40802601776106046	0.318218827062961	-0.5081650635687555	-0.6883915397767987	-1.5494876308117556	-1.2609036480930045	-1.3698535895425619	-1.4007310769548353	0.6848229904927834	0.07924322749676818	0.6548073151263263	1.4797459713103231	0.5630650048254516	0.14149728249305651	-0.7827549062292621	-1.3709633120493006	-1.5300592928018972	-1.3899242997709322	1.4898463784801168	0.4119089435493409	0.3141805038190975	0.5174461657801877	1.0568515631879927	0.24231004909241563	-0.7284414994014519	-0.884627278393406	-1.2179219426865149	-1.629552216891052
Grhl2	ENSMUSG00000022286.16	transient_2	Repressor	-1.8078544167969473	-0.19165227560365306	1.6990899829913764	1.3073028541237925	1.0511921017640897	0.5749155180656014	-0.030113745936481376	-0.9943952419142718	-2.2711154772764965	-0.32952827975332244	0.15507842382899145	0.5402399296755565	1.1113800751678504	-0.05654747900688902	-1.0188620239325068	-0.7836926692481117	0.07897163984134199	-2.2497584768384837	-0.8461053432133232	0.58867551049404	0.7314266201871809	1.1227068599572307	-0.020028492482485314	-0.17492232060586488	-0.547488230548306	-0.6629282202374398	-0.6138768084966066	-2.2272092993633605	-0.19301505588874301	0.9492097142202766	1.3915309052573666	1.3613508887678534	0.7732863873469802	0.3048539153851269	-0.847872641705515	-0.33212265263486773	-0.38145868273580286	0.6850003576677041	-0.15744935965644535	-2.0504908974647194	-0.1483097111818627	0.3182598428054405	0.6674757742783511	1.3531800477532077	0.8161434323653004	0.03553137290648069	-0.872056309530621	1.026934553734797	-0.25641798199741617	-2.017090093869613	-0.03293298464772617	0.678664821433861	1.0610602979375436	1.2988164215106113	1.0193487610159957	-0.011207078078145362	-0.4214638994282088	0.45030194011292546	-0.6039628005226431
Klf10	ENSMUSG00000037465.10	naive	No effect	2.5510291220882677	0.8318036441590421	0.39407044113575235	-0.3548754816673731	-0.2979959393051294	-0.3987430105210808	-0.11165734933793833	-1.0177840932803681	1.5310360460543195	-0.9258204503400054	-0.07771790408043473	0.21679180469085443	-0.23054846606406726	-0.6274133845241476	-0.13167555295016223	0.31032975891927045	-0.775940892794932	1.106328432440634	-1.552959544987851	0.14013169872968692	-1.2194396526433193	-0.47223972286037813	-0.724362111558066	-0.9289648178335522	-0.7350197363639454	0.964795709819891	2.394104709036886	2.2914846057600333	-0.04882932454990526	0.18736397581909153	0.13060561102123172	-0.6032585988858238	-0.7056304069495984	-0.5450185899405421	-0.23422284642170815	-0.1699950287238426	1.8694925994501381	-0.13277159065668606	0.3809338868607711	2.000993069818841	-1.3566218403986265	-0.03173417550397954	0.4554937853350871	-0.8678126574379794	-0.7411879807173688	-0.6547216625789205	-1.1209144088019016	-0.011999759311421622	0.07627329599637032	3.0701156954668813	-0.679613265090587	0.11542244629125581	0.10606003428669306	-0.6371411846327069	-0.38131685123024994	-0.07778252113327037	-0.2921478045756548	-0.2613499043815286	-0.9874318601459342
Myc	ENSMUSG00000022346.16	transient_2	Repressor	-0.8876803552824152	1.996542548496121	1.2115612069913484	0.37819567767801704	-0.2551857925183531	-0.8645366663581348	-0.9255945135352799	-1.1977397189614845	-0.8459780237384128	0.8625621722338008	1.6667156169382606	0.8314211347063356	0.8868994844671453	0.10828150044841474	0.10090780922227657	-0.8294521243000663	-1.3021194551327828	-0.6512893280171983	-0.3461410815141571	2.0449937617097653	-0.2699049145067205	0.9113837305510931	1.2156347194301298	0.03298047472792655	0.33011669743803135	-0.05512402147484217	-0.9171628735033114	-0.9482880802299541	1.8485990749026364	1.9375883098205615	2.209302139219638	1.1009668485461592	1.7770258237345944	0.8513758693521086	-0.03732895087497553	-0.7819961483057092	-0.9770848427996	-0.8272562765240412	-0.8621327109660966	-1.06204470218495	-0.5776081597904905	1.139306434096403	0.06465777664118934	-0.5234949026430276	-0.5712959440502685	-0.6188411612292087	-1.2048663832133932	-0.6581740793493881	-1.1698958741887522	-1.0365702548794455	0.24454430344478656	0.7597845705225229	-0.08155904286090049	-0.20195580808389874	-0.3038321615150264	-0.21439473595411965	-0.46184443479013615	-0.8109476568846554	-1.2320265051580708
Zfp623	ENSMUSG00000050846.9	transient_1	No effect	-0.32895400595901314	1.0148858110309713	-0.012340942035387617	-0.8053872761417267	-0.574536366176392	-0.27666776539484383	-0.7182905836347567	0.44031329231814464	-2.0647470817504208	-0.3472005730908804	1.227407243255358	1.076952559817085	0.16886656130433764	0.4348443176750581	0.43051185391623065	1.0545425599235372	-2.0062414011048895	-1.4416727798447588	-0.39289490346091177	0.13323830170896633	0.5384489842748912	-0.2938831068080496	0.2139274217336274	0.17301877523518683	0.3266182876455218	-0.7968151168606177	-0.18725337976381023	-1.529295630409175	1.0890640010428103	-0.06808918414423881	0.8377797661111497	-1.4680453845766552	-1.0441441124106723	-1.0383946668811634	1.1164316122088564	3.148930488311223	-0.967891876733144	-1.0656270971491677	-0.5365300162369476	0.5552410504085317	1.3030598948907794	1.9163169333927832	1.8412796477281994	-0.26194700746902766	-0.2858607962817612	-0.3096021514638479	0.7917385692051316	-0.5725005268735263	-0.3666651764751029	-0.4995988693713405	-0.38237732338897473	0.3673356010391118	-0.3057393356888502	0.2557270277587667	-0.5977499999762139	-1.016322477211886	-0.07948664392914997	0.07585272884075377	2.110420267920294
Maf1	ENSMUSG00000022553.16	commited	No effect	-0.2811780286106544	1.1214892542717982	-0.9862246590296927	-1.093346184829181	0.30007369817112195	0.8964857184294739	0.23763979866199733	1.016470017913396	-1.265563560652332	-0.9176752007955713	-0.20706548405397054	0.7741720973682504	0.27160720998173177	0.28356612391095387	1.7814205216271333	1.6153879212811626	-1.5853707325384978	-0.9151605842281055	-1.0870532532506396	-1.1376295529343192	-0.7133617762149433	-0.5820088545364571	1.4229837734311321	0.16372538717540275	-0.3320380766498024	3.3674943361943135	1.0926457440476585	-1.0625245146924949	-2.2447916887028243	-0.5560865951676365	0.857871658488286	-0.26851970280944903	-0.3704960489421565	-1.1313910093140949	1.1152020578055788	2.0152144932446956	0.5082053867639018	-1.1356841801126938	0.7485772789044208	-0.5416266129559146	-0.3879315336663343	-0.05426241098381794	0.3970118814577937	-0.4597235683792161	0.39285124908766444	0.4854840162591452	0.13422036093071207	-0.5617402177726826	0.6567045484796031	-0.7261833060437769	-0.6194140131179406	-1.4505519946381586	-0.24847243906786073	-0.15928368725509137	0.8135820900274257	0.4702204671274303	0.1714531464131533	-0.10650042233542478	0.07709965682638839
Hsf1	ENSMUSG00000022556.11	transient_2	No effect	0.24980376434814058	0.027703191335145427	1.0465158119447842	0.1696193096272234	2.1471226603172857	2.5221437120395334	-0.15630835611326765	0.9426699484102958	-0.09016315719614955	0.1513955515288993	1.4072667568875419	2.0936370175814396	0.9826467728739293	-0.2736837023073637	-0.41195587673542367	-1.2259211949225184	-1.793087871353447	-0.22508760496917926	-1.7709994834405967	0.8090915353086354	-1.8135256036745189	0.05846678821782622	-0.011918165594170093	-0.06654084241461977	0.4724818319140854	-1.092777312059867	-0.6531419057724044	-0.4603784554253927	-0.9279719942899572	1.20100284078008	0.780124890352952	0.7449213251373991	0.37162289816435246	-0.09866175593269616	-0.3706877950977357	-1.0591984617127854	-1.0704692309974717	-0.5100920724227087	-0.43991471606258375	-0.6794436027721483	-0.11577295440171237	-0.3539213466957745	0.5460092693073066	0.7840388312280128	1.26933609086263	-0.35478298261424884	-1.4602553096613498	-0.7639168052803238	-0.8688351887209401	-0.7725899895395316	-0.14328725340437054	-0.05587704562480283	0.07884477700692404	1.7744694603395892	1.0423678816979864	1.3761542144029333	-0.47675803958580665	-0.9633399354039662	-1.5181911194150877
Foxh1	ENSMUSG00000033837.5	commited	No effect	-1.1172713241715828	1.6799514755327951	-0.9476450474308765	-0.6345549973621704	-0.582020060810841	0.5122714373090367	0.4251107340825759	-0.9073698521330474	-0.8115135164482038	-0.2040447558279819	0.06493691906133851	-0.9823523348961394	-0.08756663715212525	-0.8546571712716726	-0.43904901776459077	9.710627752500085e-4	-1.1172713241715828	0.9209939623668507	-1.0127921973981435	0.08897358446697186	0.08026080237117368	0.1191797610662656	1.547494275464631	-0.42531077132088174	-0.7846027122985758	0.5770759848808386	-0.0851047866316128	-0.049970392451878495	-1.1172713241715828	-1.1172713241715828	-0.16304686291800705	-0.5453820534928234	-0.9832458062968079	-0.8532132967709384	0.8095611388784015	2.151282388608751	1.2430425090591537	-0.6275678632342891	-0.16074450987750047	-1.1172713241715828	-1.1172713241715828	1.921981945920143	1.1958295726697785	-0.43224787032973694	-0.417441405511058	0.8292743084488451	0.3495049658150455	1.5130675085464191	3.440908036205069	-1.1172713241715828	-0.08052156289191524	-0.0342650265646392	1.0957796834141003	0.7899390071440454	0.7229339537493819	1.126164610741024	-0.22119531225892275	-0.940893213859844	-1.1172713241715828
Zfp7	ENSMUSG00000033669.8	commited	No effect	-0.7540757354933539	1.3096246839351333	0.3162201421270115	-0.8161003972316883	-0.28714753770790674	-1.0714710048867757	0.09354844144191554	1.3205072469783936	0.2153551451956349	0.23521212292242225	-0.28867764623417425	1.3474279346080273	0.23559981545183148	0.6055711775516961	-0.5529988073126365	0.11648479966584346	-3.712987879604336	0.1457881923684023	-1.211835683154178	1.1858939344394765	-1.0118330521346421	-0.14172126306742724	0.1870863913121653	0.6556372588447315	0.32741400539417254	0.3555897758642659	2.7638929725531387	1.1545099356645412	-0.06872370386415268	0.9121537076371182	-0.17459480387407744	1.5384979701150052	0.4967613198383565	0.6677906377217363	-0.9251472440285806	-1.7943656423588006	0.5030531862258839	-0.7967971734926272	1.2316211650404174	0.3646334610765252	-0.5383564483474136	0.24329164037789894	0.14046771807616434	-1.7737349659595167	-1.4274584202839025	-0.03243026492118742	-0.44799330560755063	-0.5387421524301773	0.9782910512173522	-0.11979261000130237	0.15783902368849245	-0.1781584171717531	0.606443291857641	-1.262034455498121	-1.3362792937115582	-0.16528757577180883	0.48042582480209617	0.08460946174167959	0.45150204841447167
Maff	ENSMUSG00000042622.14	commited	No effect	-0.5836961942768388	-0.08800529957850582	-0.2604197952120232	-0.4547643472851938	-0.6337576414292309	-0.5306438269938745	-0.4251975789018201	-0.6997938011457986	-0.3523470800338191	-0.37542066858809525	-0.0766278782932527	-0.5509788912746435	-0.5065326125946904	0.06769918861920528	0.8536412193364549	1.7041226169749881	0.06649139372522078	-0.48849469568316467	-0.5539712675508616	-0.4043033514939043	-0.6840729552907189	-0.7090964226832417	-0.7584920899166396	-0.3521324302864796	0.17180525650367048	2.7951497685334235	4.166464375204145	-0.3605356094337748	-0.4012709300111746	-0.25241977247764535	-0.45352537013745436	-0.5385924070311787	-0.5710930098989739	-0.09390509228002827	0.15752343056640594	0.8867813524202097	3.2779942230208414	0.2685881950503613	1.882968950565093	-0.4516583880189282	-0.45054981648728265	-0.660424668625897	-0.4350663819398057	-0.6353433787410491	-0.5301693060573017	-0.43828892215667	-0.3141310816524573	0.712639930917337	1.6315339818951309	-0.4808868604491754	-0.19314063837432585	-0.4772655815450241	-0.5897086050061355	-0.4651521246087306	-0.5245795270538985	-0.5232284045298724	-0.20362564032944766	0.006023488971305217	0.8838829730552356
Atf4	ENSMUSG00000042406.8	transient_3	No effect	-0.03747066740044751	-0.8330388696694916	3.2553833973636164	0.3858920454435655	0.598504487098992	0.809395170576667	2.4114843976973304	-0.3978336638727187	0.6633365860557054	-0.23223239679962676	0.9490629656647672	0.6004597842634886	0.7472881435126415	0.8226303005706073	-1.0300461400281875	-1.0393424369111384	-0.5570221032417307	0.13904666380448863	0.09100830109159773	0.11391515811694441	0.5813416403353084	0.19258364672948292	-0.5669345855921609	0.5757486830294705	-0.18310311969625645	-1.8103011677569552	-2.0808038289176665	0.3822954992023668	-0.08327067410646051	0.14756481085402626	1.1017923287654146	0.7991026821231311	-0.07391868296334878	0.5145566772920575	-0.2511412865255768	-1.2742529284387143	-1.9960374779717205	-0.7843150854213313	-1.5920769250536102	0.3882553076204551	0.30358875936114205	-1.68797435607134e-4	-0.5692788373700608	0.4689456932002894	0.11788423216573383	1.5128247237239738	-0.22449232272237668	-0.9965726618653955	-1.7149758049073252	-0.19290882657627068	0.18245850119690868	0.7841004293114442	-0.40258296860009257	0.31587094922681785	0.26518579802976516	1.6444498895812971	-0.5443986027869161	-0.7888446785099379	-1.6085921118683795
Srebf2	ENSMUSG00000022463.8	commited	No effect	-0.23411364661872394	-1.0721321214364545	2.488072734724553	0.3140724918269431	0.18740509215567072	0.977994509975471	1.4019516751644603	1.8367509490457938	-0.10585898400236655	-0.12169227687337585	0.5054600261051554	-0.45254383435204754	-0.8550924756183432	1.7211083994682084	-0.2228273125936703	2.014135473430155	1.283889540644163	-0.07696074754278515	-1.4635709186485675	-0.004399136064616614	-1.8272679177369868	-1.0908489639928352	-1.6095096407097058	0.7278058090272184	1.6291303996617308	-1.4365066450707529	0.28503843574105925	0.05905175267451635	2.728322978255521	0.026145159762632156	-0.4395760072072179	-0.45390024591270284	-0.13570842582944134	0.7110942655860523	0.9744570795003519	-0.5595148550727344	-0.550758334655032	0.3288340774461968	0.28916512553453777	-0.8143146459183992	-0.7611450660504113	-1.0509163957877792	-1.1256552178048982	-0.4636844047994397	-0.47964940180823923	0.13202499234325527	-1.0412834839245855	0.22771122612790756	-1.1538414578116603	-0.8571271372114009	-0.025717590667772034	0.0856492099168487	-0.7289422582940168	-0.32477327424889274	-0.6289677405255648	0.3896503867955141	0.4929971652222086	0.7841448810522323	-0.43326327239692713
Zbed4	ENSMUSG00000034333.15	transient_2	No effect	1.2534671199504641	-2.1463119776002353	1.7463838807454668	-0.1140985714647566	0.16651922896887553	0.4664067087488326	0.33806460393051996	-0.8120582920892722	0.8362494698138391	0.548714504673768	2.0469028024322258	0.9832643272019783	0.1512615108315058	0.660566452530692	-2.004024065421496	-0.0463097111170718	-1.6503855104032001	0.42254475069371766	1.436863378531526	0.8002714975442083	0.5960734934451406	-0.12360160584193221	-1.4029431910052488	-0.20363425740418564	0.8575626603493038	-2.1331317518057866	-1.0610176072967394	0.7235700763686114	0.5720907497994333	0.2134054789045647	1.9683063789459008	0.3382700418822887	0.7805945238701492	-0.26017513047488494	-0.3408986721340978	-1.774877041487238	-0.7807243347136608	-0.028858758347724493	0.23116311325610112	0.24577657237279704	-1.011866634765296	-1.7421739691965985	-0.7455162187283703	1.3367097444103617	0.6989057983373245	-0.7798134160551335	-0.07813006151417687	-0.5970660316293154	-1.3760487221471909	-1.2244180748472038	0.3745304332960648	0.875596850734003	-0.05689949300794029	0.9352119644811254	-0.01467551629800081	0.113273182963493	-0.30977443967198076	0.07934696990388884	0.02156478655057238
Arid2	ENSMUSG00000033237.19	commited	No effect	-0.5143222214469504	0.683426822968172	-0.9316602490379506	-1.1446135411006215	-1.0679652915722087	-0.8868062201126795	-0.25982007989264305	0.8651941680938277	-0.99925124960276	-0.4853269908251158	-0.7476768928975744	0.11994337945844927	0.4437543985999956	0.8246455269955881	0.5506848452705042	0.913689181475987	-1.3954719774635491	-1.5833920201659843	-1.3032118764169367	6.118326890092187e-4	-0.9131402541145133	0.022547673822645966	0.7123134086072304	0.32543166239788407	1.399193601165355	2.065787473425431	2.0285740459407755	-1.2744982661509388	-0.8594015406750654	0.6956497790035502	0.2084356283188574	0.49841387785120367	-0.045983422511259246	0.9833394027497582	0.8778964321925654	2.395455806871159	1.7762001362780657	0.817832511147562	1.111013382354351	-1.3051234446711462	-1.4801249498346112	-0.867368531021025	-0.5490705285084683	-1.138925007724699	-0.7888583832817445	0.11155995939572114	0.33101873414802935	1.0762018395351045	1.1574798648019327	-0.3765496151844915	-0.7428270062170902	-0.9244685166148592	-0.7399551219248667	-0.9886632640688074	-0.6228412838081894	-0.3596185726834116	0.9612154371343312	0.7417064606028151	0.5977190462343108
Atf1	ENSMUSG00000023027.13	transient_2	No effect	1.0241510502451663	0.8067002908761929	1.097374535103312	0.8791241495049805	2.103349643385549	1.1467098630427848	-0.9102716523397149	-0.4470775956249501	-0.6065139264682451	0.4848483839490428	1.1144758656472138	0.3975275487547184	0.6355164100799903	-0.3155191124447738	-1.0091050980895326	-0.7866091089778602	-1.1735394708817295	-0.6796451407357792	0.0035787386857690008	1.870285096502226	-0.13502300886826346	0.4436231331854888	-0.8645897691362977	-0.2015288708323549	-0.6561504492698708	-2.10615806427828	-1.498672118005518	-0.7747837017564677	0.09789133156897846	0.8566445065826491	2.1900304822196026	1.4766469090163132	0.5166318756294237	-0.6738253792451273	-0.39121171821034895	-0.667096647593832	-1.8058084171772566	-0.2504078304477108	-0.9562998002615473	-1.4136931903118195	0.1829743844572955	-0.0115732462613528	0.7853656270112759	0.9298688494907393	0.40812384237050553	-0.12624971361114312	-1.4199115686289452	-0.8115600503635899	-1.1454116369283769	0.22059979712811784	0.8659985905489557	1.3056428445303512	1.276278533651163	0.8960604616320077	0.43484222733533157	-0.7533461321206313	0.13786677964964034	-0.4094894368889902	-1.5876598960244888
Csrnp2	ENSMUSG00000044636.6	naive	No effect	2.668251488970352	1.294949819887791	1.0350029509634704	2.7011648034368765	0.3457189043062179	1.0752584321167602	-0.47193229630743855	-0.7813558479944062	0.9433168906170601	-0.5938488928763482	0.758118302728354	0.11027745282179752	0.2223930583510397	-0.6817385708571214	0.6728217931355238	-0.4761664701182455	-1.8328446293804577	0.9213215189531004	-1.5057309465166893	-0.05782758490084657	-1.582887751958401	-0.8373920376322058	-1.8328446293804577	-0.402981560961227	-0.23579806275193732	-0.241395106119263	-0.4594103527317856	0.0607356922817217	-0.5530320488784553	0.12447933542746681	-0.21101482024186255	-0.5794750051361176	-0.4480970636023091	0.15132954588974507	-0.7469551231351176	-0.19548233412447874	-0.6959359773531094	-0.7979261953678373	-0.747233376122018	1.1214971172577415	1.08443369293994	0.5826532286612242	-0.2140251236489813	0.5263691861426794	0.6138807903991184	-0.32715959153700974	-1.2970728341256736	-0.6925685181615445	-0.8219677432443406	2.5612835576025095	0.2770291608286193	1.3641805301648802	0.3717866229399239	1.15279764548915	0.2622457116314327	-0.16465098410080453	-0.47016141944397655	-0.7284002293858687	-1.317984105848166
Nr4a1	ENSMUSG00000023034.7	commited	No effect	0.44427091720698586	0.8577292925384641	2.1757706784365363	-0.05301587106257745	0.11314638507119441	-0.40172269149298684	-1.2313386751198518	-0.631372810848132	1.4941332647675645	0.0019676189730328513	1.1244446771329895	0.6148372080889204	-0.15492587010405223	-0.8381699463049691	-0.6298029193803589	3.062357993987681	-1.1989453027740162	0.3106231982075957	-1.2493387494635384	0.35506711202437413	-1.5196731594317816	-0.5821520674863337	-0.6767560075641728	-0.9232161406568696	-0.853279600975724	2.8605486137148857	1.1310138960862555	0.5099589599811748	0.613499681386523	1.0219465163776145	-0.10153803006021514	-0.6753832011529731	-0.5200246745730474	-0.8340924310706609	-0.7091719023348768	1.8170021827173444	-0.021081899502695928	-0.7500384749754886	-0.2561868221072326	-0.8857184119939088	0.2573499239893474	0.11037233384804569	0.6642144830187895	-0.010075913525510639	-0.473052065765612	-0.3381052120984216	-1.4693363929670986	-0.0713187542089945	-0.29256063699897805	-0.38883653149352526	0.9498167344276485	1.496101908658217	0.5564584190644142	-0.45951095608852527	-0.1436001078483781	-0.7561818393195284	-0.9435479756475367	-0.18513313503705855	-1.314426818269961
Zfp740	ENSMUSG00000046897.17	transient_1	No effect	-0.7614421195049565	1.1706205796261737	1.7974811929910146	0.5951239624605738	0.6084688689732375	-0.598739651768034	-1.1385971964119905	-1.211656039176668	-0.5775054921985683	0.19520164585858021	1.0656358254941214	1.2217458970935	0.8829645845953544	-0.4373981748435335	-0.5317829038057121	-0.9372777582642485	-1.2552412763125451	-0.6218476097485908	0.4134457008886856	1.9658404553090496	0.8148924839289433	0.8489235154685891	-0.21635108400484923	-0.5368632166603233	-0.7558712132656528	-0.7543111483752915	-0.6207252652547393	-1.0826440791645453	0.09720445660536775	2.2049479950719055	1.955750223615139	0.5004673457261796	-0.01594031004316132	-0.345907177055241	-1.0544076530373365	-0.9161486984938163	-0.40515531953565215	-1.080816057388043	-0.9656852406548652	-0.8946870168996767	0.3997326774552936	2.244962214681099	0.814142895639399	0.9033219998551502	0.35033098154107345	-0.7215665135008837	-1.1583084510518924	-1.1790929301545765	-0.8356064828641838	-0.6355056975310873	0.7727417014700363	1.288882065756003	1.2279977552438832	0.8239299655628175	0.5272584102429525	-0.37278992751324685	-0.6979934985607008	-1.2808324455528777	-1.0933177525566256
Rarg	ENSMUSG00000001288.15	transient_2	No effect	-1.4308168683333717	-0.5629731115696734	1.430298322654774	0.9623831472688539	1.1075106242190291	1.1447465286416791	-0.0029148744419777517	-0.9608220177797882	-1.2349737590614847	0.04180201837988728	1.5742138871719809	1.5056327814764887	1.325821271945023	-0.14350563880964456	-0.9835002832101758	-0.8715404343502958	-0.451908133660641	-1.2111080840518311	0.678087229406379	1.044979679926514	0.9723884403553436	0.7041564657258016	0.0734496264678881	-0.45418494791173203	-0.7115322324131212	-1.229463377010271	-0.9871710839827665	-1.4001691447864772	0.47357966477695274	1.3237885826133184	1.9389086006340381	1.058700975165121	0.9339845162031034	-0.5068392514280492	-0.9504929511843125	-1.019496437298347	-1.043543120041102	-0.8211379268190276	-0.9171324597205408	-1.4801631809349152	0.06410033460976101	0.7766936980256705	0.42581493545715526	1.5260400445498834	0.8367638409989082	-0.005667016717175287	-0.7850464279143984	-0.9272802811642187	-1.0652025171060089	-1.4672985120018927	0.23965853177466093	0.6862660010928207	0.5066269315723448	1.3747850571835356	1.128684653327853	0.29618388145296226	-0.5927930470331646	-0.851976268091516	-1.0853968842498134
Sp1	ENSMUSG00000001280.13	transient_1	Activator	-0.20161099104105537	1.6391857739611226	0.18020028830067408	0.6306786529708962	0.5529716506745679	-0.04582804381844085	-1.1290046550618649	-1.1226160215579044	-0.7212552273605808	0.5403092757616187	0.8431659231074503	-0.06512651357133005	0.08126985632719488	-0.980587859757277	-1.178710809779407	-0.9430551972611178	-1.9429568827000077	-0.864159621806765	-0.6544376592400125	1.1460179232614918	0.37379913503278583	0.647950773439702	-0.7585674521188329	-0.6203475673422383	-1.1918792059442795	-0.1769035062735797	-1.2064271978361305	-1.6790342571763093	0.6270017417442039	0.9925984563000435	1.5375768430371441	0.780671040059374	-0.699527413114493	-0.9000317747146352	-1.626705903034165	-0.663883616580161	-0.6830297728832744	0.5002212249410033	-0.35228009781825914	-0.6911511953824288	0.49626433794103686	2.061483594685251	1.7752795153625935	0.5800059015978677	0.42990420407357977	0.6091993103945559	-0.5092713648646655	0.5603288608451337	-0.7240413045999992	-0.7918577773061505	1.5732682868624748	1.6672796054738142	2.45830355170535	0.9112255149587984	0.5890553535809134	-0.107279363498157	-0.3861345036459983	-0.3884405801975392	-0.7790732591135708
Zfp263	ENSMUSG00000022529.11	transient_2	No effect	0.14640033949970882	1.9525321802038986	0.006664540172938904	0.48272896071496324	-1.0330373474836982	-1.2960597891462267	-0.7773804617750077	-1.0180648114085609	0.7246632777811561	0.2667937800655515	-0.25927306587057025	1.2009658983648714	-0.31811576725796514	-0.13976025872780387	-0.15665764612847433	-1.2215457283805398	-1.1047300227469183	0.2340788863245084	0.383762627182007	2.3467653096877146	0.90046003597892	1.076473869822912	2.144626640971249	1.0845878841679302	0.20924824432370837	2.098748010915511	1.4117267590232705	0.14211340210048087	-0.25862728593776835	1.3585233262374568	0.25435174904030583	0.8615458626081618	0.2698508437069235	-0.17855603586042565	-0.5711260188091462	0.1526197031286334	1.534966074868107	-0.9311175396556902	-1.299454972423885	-0.2844949113093048	-0.48293294575720175	1.2720050642917895	0.6017610955724352	-1.2543416338012732	-0.5730582938422736	-1.272110501627175	-0.20944353903312474	0.15620255465408514	-1.0796832986143596	-0.16442789334981572	-1.0852562891036688	0.12472044512544489	0.2254894928214285	-0.7020884039919256	-0.6130676638366496	-1.3114339931775372	-1.7121855219955677	-1.3247349342695962	-0.9926102840339065
Tfap4	ENSMUSG00000005718.8	transient_2	No effect	-1.7368777555990909	-2.277539024800716	0.3150985247837127	-0.11115673123925454	-0.46084491989603266	0.5515820199991818	-0.5641645735596486	-1.1534385659495698	0.47128667629388593	0.5368265853329487	1.43927069664844	2.311425160848602	0.7869450737016149	0.5149874030060603	-1.1004762197706555	-0.09161707613992631	-0.9917175615630921	0.7058991601848539	1.6585722652860848	0.7183407408434537	0.9778023375893451	0.43811258914490325	-0.29648320417170204	0.05078990295439721	1.1871556103679934	-1.2250111160993562	0.5631363179611196	1.2717102565177345	1.1023942819346995	1.2758158933716566	1.8520344475752877	1.0734100310116546	2.1275717242245107	0.6563941240768707	1.1045270662743467	-1.303421987870784	-0.046302937759724036	-0.5291172043332645	-0.510334871390442	-0.970074327050018	-0.8567368760458072	-0.3849888387629291	-0.1311974452342027	0.1293727402399638	0.3907216165134	-0.8833576501797298	-0.1570203402641666	-0.6488477551123301	-1.0952880091560797	-1.0784382855633585	-1.1999886717848929	-0.9683651846794218	-0.5552340915971697	0.055561732124206925	-1.2226595972679233	-0.3100009477630955	-0.6053446296771318	-0.047185542957563345	-0.7535130355718407
Glis2	ENSMUSG00000014303.13	transient_1	No effect	-0.731560027829309	3.580613105729697	1.1805482298604693	-0.025910580308721044	-1.1904944407425904	-0.9428788548307272	-1.0815065887645654	-1.0073347854695502	-0.15585767227332983	0.8938922924010891	1.4804045202364975	1.3115282754094686	-0.21936678399874693	-0.4004767859478538	0.17974876529366848	0.43462533447694035	-1.881967709073518	-0.24290278385390643	0.2963329464429485	1.0842815499900451	-0.7737228713235706	-0.17332921117169325	-1.384546727049114	0.07144633013146343	-0.19452840231331398	1.057476622488317	0.1657199814208947	0.4679646461173356	0.936303530005062	1.3514599057139798	0.6716499206984277	-1.0426451439566018	-0.6635616536559926	0.3330730948001539	0.22333233884168238	0.8659033510994402	0.6423089803898833	-1.281108202913016	-0.5547104308109602	-0.362566692007983	0.9386726823959994	2.588269232950825	1.158665613975454	-0.8589948702378701	-0.5183108557981531	-0.548840193891356	-1.4204624771331258	-0.6857938329852324	-0.8048196404538747	-0.18161298685227242	0.22708308952381992	-0.0993874680677016	0.508626098941697	0.1632792048213643	-0.06904509428723289	-0.7682981394081188	-1.146390474660355	-0.8670772785311391	-0.5331999835551293
Cdip1	ENSMUSG00000004071.13	transient_2	No effect	-0.2680197171620491	-0.32548370613720323	0.22167459266486922	-0.6686807897382216	-1.3331760835341127	-1.0462604172603254	-1.1912105918059044	-1.2345236181430872	-0.03813323103396923	1.959842995632592	1.8963041203841597	1.1570746568763517	0.5016755248562123	0.4732935473059823	0.15843815135737233	0.7237507867632155	0.5162381642272577	0.060369529197991836	-0.012649629263906274	1.1004204877944883	0.149559614334766	0.4065570513505229	1.3745397848069525	1.4174342483304603	2.094955607214729	-0.6568371553223988	1.627641237032351	-1.5497342178293725	2.0408949467848023	2.400956181052907	0.14795323599434687	-0.03386581206347753	0.06470316228660716	0.17923386540801872	-0.0879579856665571	1.174621775184635	0.8324513962840026	-1.3025812664583818	-1.0301854787505285	-0.05489542705785735	-0.722830249282856	-0.04561291694307091	-0.7198795746109297	-0.8076235827374302	-0.5667627569981623	-1.1309566473755783	-0.20621776531611452	-0.9983629484670145	-0.8158841697047308	0.24932402800300102	0.030593386788190142	0.05894757784284636	-0.4499121756681821	-0.8482802836376647	-0.4722895585030375	-0.5953496016290094	-1.1923609232410532	-1.1683911884052143	-1.4445401860122296
Carhsp1	ENSMUSG00000008393.9	commited	No effect	-1.0247660460773085	-0.6954241155730518	-0.35724711721972224	-0.6195762387224399	-0.2782757113109916	-0.08320872338178698	0.4574080602262674	0.7918991597271889	-0.9294308581790468	-0.7321728624444629	-0.9933419193769303	-0.49174003681743783	-0.32107375654856896	1.0321144404534084	1.3497183790067158	1.2539215318224088	2.767269322143382	-0.8988364826241095	-0.5100834072708283	-0.6438865470716041	-0.14466576593449576	-0.4768080067104885	0.014559636529873634	1.1550779663040251	1.1494727787943517	1.0340563564327925	3.1239366731674183	-0.8272036275927204	-0.8101114399952651	-0.9266555378052314	-0.7467822201554783	-0.3255329750987706	-0.6024439587382677	0.5946426040625405	1.108869338949211	0.9211459462211199	3.210104895431818	-0.06047723303997199	0.6398259051193655	-1.1195108478440488	-0.936666262958704	-0.38379196505091434	-0.6055276443688363	-0.4952185124746815	-0.45160625513230734	-0.08365701676039497	0.5680146560580881	0.07572208828349962	0.6531459688686745	-1.3142523431961994	-1.0910843008383946	-1.0541072274850523	-0.08658948628491298	-0.39560932943563243	-0.6767272646021593	-0.06973006107741155	0.004800546734317447	0.08019969119287772	0.27791715966928615
Litaf	ENSMUSG00000022500.15	commited	No effect	-0.08496867447024549	-0.4697110695134699	-0.3461195576244958	-0.5413914484380938	-0.44389448070588977	-0.6746539085833421	-0.6763438773174861	-0.682612491917553	0.5590411818515165	0.009233549112075601	-0.025305986523448492	-0.05296638542525616	-0.23614031770540073	-0.26390132119520776	0.006971571360917026	1.30630092716267	2.855556583613348	0.43727368555326895	0.19718727019022908	-0.042738496503372365	-0.3084017376295488	-0.2987724379325015	-0.5938187602989867	-0.500636968986448	-0.15369905819884697	0.4157051541275786	4.536372219546492	1.45133571503857	0.06386788190954983	-0.02478880232550122	0.05051945284766523	-0.415477014676947	-0.5644144745662373	-0.3831285968434419	-0.17511487113812746	0.37975967527595134	3.761397187590809	-0.3316473707609676	0.7635269681407225	-0.22459627755069145	-0.4430701479242306	-0.545416186976249	-0.5306300568620699	-0.6704188261622649	-0.5936409326371577	-0.7537691209157147	-0.7241739729039042	-0.3320894529293501	0.49110870452677385	-0.06984243825623257	-0.6314848989720346	-0.4575905144406748	-0.67831224360354625	-0.4384086477860976	-0.6599580768030265	-0.653607915261902	-0.6086547957644793	-0.4070223348490611	0.42817722203136416
Hic2	ENSMUSG00000050240.16	transient_2	No effect	-0.9765561089402092	-0.7618270692901108	1.216741106165851	0.8832823404025736	0.9368808574054787	0.19291876120735907	-0.13509975121768394	-1.1060668648137297	0.43518101729478614	1.7662636194236594	1.5952559253138165	1.5732174785372208	0.5104051562201866	-0.4412748903508031	-1.7533048817075971	-0.5459621976684703	-1.3314257832098275	0.3006109338519423	0.6649075694507978	2.459002828148036	0.8663738320578491	0.8003900717337684	-0.29127693859559906	0.15466844543852795	-1.237430531735638	-1.1111286451612603	-0.46037888052947695	0.008560699408611363	1.3207565874823015	1.2467492734836625	1.2954156888217525	0.5948596981610742	-0.007123479214484765	-0.051781615234380636	-1.5055802939229406	-1.3055115799478803	0.623997739384412	-0.9028421655661509	-0.5159273770637127	-0.9753123861316555	-0.4476005164036862	0.0629943548044278	0.10353701422939524	0.8775053916488801	1.237422781784876	-0.06408213405957168	-1.7938568363643723	-0.4095090859657659	-0.9237822902062185	-1.4903584710254723	-0.20018566867082604	-0.15844732080541774	0.4932848722715694	0.4667820706112818	1.0706795173941905	0.2759901646570431	-1.8724076004836643	-0.23637846693700162	-1.022215965571708
Thap7	ENSMUSG00000022760.17	transient_1	No effect	-1.0450922944070362	3.1607794218307848	0.9033306304539127	-0.1862473523287769	-0.22274647798599895	0.9320464905483131	-1.2013176940148191	-0.9589794159296029	-0.47379984709946565	0.9042770229165705	0.43583343695306714	-0.028538763030675325	0.7503017718990309	-0.5152490178943304	0.9850773020276973	-0.6177324088198473	1.4130201131310345	0.9239116365025574	1.121882422266754	1.6318722311444425	-0.9524515305160683	-1.6726865169351843	-0.6229340542028796	-0.20180474853576638	-0.9367830157113113	-0.11105326342379358	0.03455605980704167	1.391957589445679	2.112958102763707	0.5054903132705416	-5.733981231082065e-4	0.1324676223266332	0.1886431161072716	-0.6420205979782759	0.9235660208092614	-0.2037589589599633	-0.3059801430613448	-1.3947581076299944	-1.3000436377698419	-0.1859327685289047	1.2552864167180557	0.3081073303418405	0.662506606622261	0.5005631102685612	-0.5985677132445058	-0.5170350291260879	-0.6680461178257502	-0.738812642093047	-0.5276103794780723	-0.03647845484124245	1.092266889519759	-0.7723434436266334	1.0140538910560046	0.21745457459423748	-0.7895758934177316	-0.6111800351389365	-1.15443452151363	-0.9937201986729093	-2.313921681459482
Etv5	ENSMUSG00000013089.15	transient_1	No effect	0.5915943714203309	-0.45604902065789593	0.5215760686727401	-0.4238727320298582	-0.20415073322208976	-0.7506726970707287	-0.7070050711507403	-0.768124747970696	0.6227501500393879	1.2462607058147066	2.026779340559388	1.3871575639246452	0.4050293005678308	0.1282866623338452	-1.0460351955393932	-1.4686360259328548	-1.6546583088017843	1.0074660215873132	2.6355919337608484	1.150042192377764	0.6348526436725535	-0.13111076343174463	-0.2404343193781928	-0.30168433937918815	-0.8992268664538849	-1.6108182425534483	-1.933759773652669	0.09909409774460477	1.3655295870290054	0.618392585630165	0.5071109370889438	-0.15561842337445025	-0.5460573701958147	-0.6221148862469464	-0.4704245588749784	-1.0836389967294575	-2.043485405811822	-0.7220538356637175	-1.0098444597221472	0.7032398548597534	1.26323877798315	2.0102612032967797	0.4013513108060964	0.28489622996467395	0.040219691611288945	-0.2363732130054313	-0.030058037542815788	-0.696289602315377	-1.116914997676377	0.34133320263189315	1.6545545805199349	0.774718253797628	0.5540318098289836	0.517907213782828	-0.469212215397578	0.20406865592974854	-0.43167469391066077	-0.5073566350758997	-0.9599787784682028
Hes1	ENSMUSG00000022528.8	naive	Repressor	1.8509265636724328	0.0115479131244615	0.002494097281128428	-1.076130660758047	-1.0297627112879721	-1.0984473087750848	-0.669080464353624	-0.23060986618883267	1.0560910805189527	-0.4005826608329944	-0.329258264810849	-0.8285093158072576	-0.9028431406901725	0.16366990236384318	1.579263545710014	1.6589306864327231	-1.029973787551993	0.9992113559193925	-0.6120530439377087	-0.21143343840323778	-0.9767821180443977	-0.9394575284594489	-0.7692182169998139	-0.12083507171572588	0.7104266823188784	2.448455532375306	2.579608928356754	0.7157906273364831	-0.5634034375805459	-0.27669710230178085	-1.0637493894532661	-0.8625813471889561	-0.7278746204605121	0.33523820097552276	0.915501817941775	1.4131005030450114	1.8872587173739344	0.034844131390623534	0.8933360380190887	0.7196529336377464	-0.3881340659735136	0.021479312290093713	-0.9633781824985533	-1.0705644845243427	-1.1432217309455306	-0.5364985546669051	-0.11414488424510444	-0.013978888479635224	0.5475674904398373	2.1993623199043806	0.09255950768248884	-0.36294157093295076	-0.9808404070277362	-1.141883868814875	-1.2156307259078152	-0.5948077009001776	0.2204283974483645	0.11891811433645036	0.06964416062367897
Zfp148	ENSMUSG00000022811.17	transient_2	No effect	0.898659949026792	-0.5647008052268244	-1.857705805353438	0.6687949292896691	0.03458423579895831	0.2850471672219357	-1.007047361705736	-1.1155929630859907	1.0779990147063325	1.5544098106831554	0.7613511383593381	0.0631032799646484	0.5427596371746194	-0.4728148384361985	-1.042182826974096	-0.5784631259430639	-0.1502815967298576	0.9411020754563733	1.2184187894397496	1.6963178361798448	2.2662601090928742	1.5516471031292842	0.6028903059473147	-0.6549109275275573	-0.26899712733408343	-1.1680644591878035	0.21522665434855373	-0.704925577824748	-0.10830116423564279	1.336441208084022	0.8434111709693941	1.9663226224924923	1.1104880091390132	-0.6160363775351182	-0.6664277385589477	-0.011924131991221916	0.02991915133074989	-0.4486255033921457	-1.365244832398996	-0.9589437630334886	0.3519230910514541	-0.54177834412984	0.6056964097995645	0.27480854332932636	0.7863003264136997	-0.9008657893914789	-1.0699663357677256	-1.4338095949102345	-1.4100288052473045	0.9607904838422996	0.28404169793270645	-0.19053277592566847	1.26609341494025	-0.4520263252737133	0.6854038788735766	-1.140084665248789	-1.0709724401143288	-1.2879506573310655	-1.621005384202906
Bbx	ENSMUSG00000022641.15	transient_1	No effect	-1.0918540302098787	2.9892713564363973	0.36265926522256164	0.11868856050082874	-0.564516841283976	-0.6896480254202492	-0.9725060600526975	-0.8115935287565773	-1.1296761401790103	0.6276827483907369	-0.3708227907324167	-0.8627568939695718	-0.6589966538913794	-0.6076532492937131	-0.2225155119708558	0.17042501356409276	1.4021324445185577	-1.1056817264861616	0.33756603998582124	0.1103313626031044	-0.20149072319188757	-0.20804329205729993	-0.5993050855966162	-0.3984481754248492	0.09740299745610788	0.6404408665870287	1.5609377962110083	-1.3703766616955537	0.09043312333694267	-0.016380347395374917	-0.6168810874968788	-0.6278407880673958	-0.7450405373129387	-0.13858424687181461	-0.11831541785951567	0.48641789886162495	2.048867843117079	-0.004385122049203389	0.29881276475845625	-1.204508524366399	3.249584205961069	1.338336891520379	0.24597611638855782	-0.5954708289934985	-0.6139652529956617	-0.5219160320677861	-0.3260435052529879	0.044569618549570346	0.24176678562770643	-0.9485620900337192	2.5377195139283986	1.638633681483664	0.2302720020234793	-0.7192570299361725	-0.14944386900203127	-0.9746683951026425	-0.6742061687049885	-0.38638231803174794	0.3788080547202872
Zfp654	ENSMUSG00000047141.5	transient_1	Repressor	1.2572036288161312	1.3719311822883917	-0.6864516522524069	0.8027198553611103	0.618293302430458	0.2085005937697296	-0.862137444611924	-0.705109225885262	0.787198070552775	0.9628455101187962	-0.032342908386460645	-0.3772801708555622	0.36816813744232363	-1.16048376709251	-0.33736590204337974	-1.3917680781519655	-1.664157964842224	0.051109666298665694	0.27743670919576374	0.6755018189326076	1.2429625024132882	0.8076274403623246	-1.0151923051406295	-1.1147552584323253	-0.6242472926797556	-0.07055008813646131	-1.1711020338043971	-0.05851102277347231	0.2796048731767102	0.7492141692827582	0.795846327391453	1.0482104719912706	0.7397094291902929	-0.8364290200994534	-0.8959934246387345	-0.7713090819182679	-0.6504464052247539	-0.9222486423936693	-1.5457277968879535	-0.7359216973625693	0.10567645747220358	0.30799006152243424	1.966551042027673	0.04780338577826879	0.8365695853810097	0.0468151636479787	-1.039464302498068	-1.2774081181192631	-1.2362478690976204	1.4670708784617346	2.0816315969353076	1.2141476729375855	1.7345179465105325	0.47851340545603277	1.7984537654282173	-1.0228911716302935	-0.6749090478010334	-0.686094197597759	-1.5632787602156408
Gabpa	ENSMUSG00000008976.16	naive	No effect	1.7115926419523546	0.548492327146205	-0.8266164762179552	0.4363437540409451	-0.09097030863231728	-0.696753204640487	-0.7914196526611071	-1.2404546328762887	0.7870756853572823	1.4751809306825867	0.9767925099790415	0.7512553674832022	0.5774120765467737	-0.6167926608973179	-0.04396965164026459	-0.7422172827225099	-1.0611238724580052	0.9952469211402838	1.0714030150546827	1.6713979508447074	0.3603773353148424	0.78292868127322	-0.16599514310154254	0.28009517459902467	0.7684491578906235	0.6596348466263467	-0.5577582011787117	1.6075512324153596	2.1075756719910816	1.268869876516879	2.201514726410781	0.45528961942464463	0.6701904583223027	0.41832734967803453	0.5383832264486652	-0.3834601773836238	-1.246627377667638	-1.0841854732543688	-1.2613972866190928	-0.9881267930108453	-0.9261713190788915	-1.163284107901477	0.1320573184177864	0.0806092509837111	-0.4845215633531152	-0.38619042907956064	-1.5053688373304974	-1.5271496410229375	-1.40136288473846	1.2676101642391366	4.588401897763218e-4	0.33206691854982834	-0.16181837626621612	-0.8348953971111643	-0.4652900278835584	-0.9283634746683717	-0.41221777844335256	-1.1748332195334343	-1.7648477781469942
Bach1	ENSMUSG00000025612.5	commited	No effect	-0.19256721353641512	-1.0198513744923339	-0.961772103261113	-0.9538892173503267	-0.6466939965604168	-0.6591415345230007	-0.4721792207770063	-0.7739019368984562	-0.2865857928797855	-0.5293522964804711	-0.36393032717892004	-0.09369870009200754	0.18082609430451443	0.42596805657692083	0.010136782243708172	2.2922664647101834	4.405920819804136	-0.38820629588237643	-0.14857481165831646	-0.34246895312387743	-0.3742830416915689	-0.01783867248120838	-0.5785410832762781	0.18911390187023178	1.0479655119572027	1.8868531514531361	1.7839864744774954	-0.052071012362396675	-0.3395730128891719	-0.24323124415920913	-0.19148161232472422	-0.13124143434383673	-0.06984493561432654	-0.16752169994982752	0.06007634498149842	1.9796592196239833	1.8279246580725745	1.0207264074641853	0.8760128327478609	-0.28943474867017466	-1.3247635187991247	-0.8336008062439283	-1.1754018888673725	-0.6301635297304256	-0.9168842375165461	-0.1522429874935542	-0.31526604483232634	0.7413484868972225	0.22475735431871638	0.6677964946761029	-0.9425192171556065	-1.0107323448712917	-0.6378213498009163	-0.7031984282990351	-0.6351906547473446	-0.5021433754522209	-0.17224012680290587	0.16776910449585716	0.4509366223946182
Paxbp1	ENSMUSG00000022974.12	transient_1	No effect	0.730090903834187	0.45485590303909496	-0.21728134269182536	0.15430284342130185	-0.5635861912123893	-0.5735206113774585	-0.8939069663661314	-1.486829862879499	1.551468505154368	2.3451214129582567	1.4600088451249653	0.09472088218717657	0.16659011735177662	-0.021046769499339445	-0.3936989392281947	-0.06071241322723653	-0.36649729556207844	0.4945341359998176	0.9419643521642301	1.711178712743008	0.1153216321971679	-0.08957717728180756	-0.5288980361017593	-0.323245245699916	0.540623933281469	-0.3833755954718122	-0.06604647862552959	1.1391477366539993	2.9361818199959715	1.9710081893040448	0.495927122667581	0.6003373741958927	0.43628727887209223	-0.2027214762738571	-0.22577728769218827	-0.7725430276967626	0.800330498142009	-0.13033688885849753	-1.0463228301354623	-0.7828124793599045	0.7360326896618792	0.0256899539521119	-0.573509194641977	-0.8457018705471234	-0.843094931232258	-0.931678597271151	-1.229319134924338	-1.0325909743719524	-1.2476676128545132	0.8407975554943605	1.397139843130956	0.9559960061945009	-0.08901992606711055	-1.2974018170069324	-0.37690958027583754	-1.5426717807511532	-0.9278227638858134	-1.3338787999113986	-1.6956543487389981
Olig2	ENSMUSG00000039830.9	commited	No effect	1.1388712717511327	0.8150557283545956	1.006612915865378	-0.6759132701354846	-1.0103950389716176	-1.1397895586142077	-0.7110996606256177	-0.418796906549781	-0.6921960470071706	-1.1434671482174998	-0.6721010727100855	-1.0613550103471205	-0.33950004637455466	1.2302395472764847	1.3990045328895577	0.6403810770480948	0.3658716720735955	-0.4158971996261683	-1.3709719399470977	-0.5533459655995442	-0.9864701645005565	-0.6351620374993502	-0.764497141196969	1.7635228707742487	2.5010084475112837	0.03108024032178598	-0.08923073435825798	-0.6043613404740416	-0.15492732673001808	-0.4831933951776047	-0.5844680915349232	-0.25240498701759156	-0.1089528337166232	1.3141643508920826	2.5408906845085544	1.1339015977408553	0.0220720419963672	-1.0033664191414042	-0.33541844224707873	2.9176592284194416	0.3549293942217628	1.1379084077713266	-0.18758224794330236	-0.8480004533825645	-0.9212698579089128	-0.6304072696908483	-0.41224371488592393	-0.8034729400696003	0.22635661901731297	0.9837423952002926	0.23892723147837788	1.2940435607574552	-0.013639368990612879	-0.8597510328815657	-1.2719886256465578	-0.40711996237084064	0.3546187069769252	-0.7718024506987983	-0.07630282005701192
Olig1	ENSMUSG00000046160.6	commited	No effect	1.7138300651261766	2.0770262846330576	-0.3070084830979011	-0.958391756421137	-0.932499770474019	-1.108504432347334	-0.7685244402391445	-0.04262724744452857	-0.5423886036444322	-0.6711534230358616	-0.6525366344206499	-0.7562544193840196	-0.7516027914827615	0.9498592879166071	1.3991662665062838	0.5293371165322465	-1.1899564916428813	-0.10011058085351182	-0.7060817554252365	-1.0575787521138125	-0.9109859065774765	-0.9856843013047784	-1.056070752403593	0.28285867769682105	1.0665614604164009	2.5650002999315413	1.7555279309549232	-1.2258824521262908	-1.1409869005710596	-1.2405065608647847	-0.37651770824598474	0.06549686236734575	-0.7973112649230675	0.13231653457537293	0.8983825448374052	0.36750141322445884	0.41692806583646774	-0.08108370483929751	2.242249033122267	0.3801387265170701	0.7573401615116596	-0.20554661565571433	0.030918370113785697	-0.7245728550132898	-0.9738647031500878	-0.5122688554559603	-0.4175332849552404	0.12906104227683038	2.1638568651929395	1.7815477799788675	0.45104422010110057	-0.4048903861336446	-0.5400565288425658	-0.5858557891051456	-0.8256599697550457	-0.23162040471428125	0.61025242465511	0.12325003101813274	0.8926670616216724
Son	ENSMUSG00000022961.18	transient_2	No effect	-1.2002796826124074	0.04918470426172506	0.040914538874013445	-0.5908047763620764	-0.3469412435748989	0.6111088939566751	-0.8227596846133345	-1.0986394263087087	-0.019150246712307292	2.8858981707888103	0.11946632885535084	0.2510173668850194	0.9296603659035038	-0.0532512655126612	-1.0165126589272844	-0.9687546030424784	-2.1319137591159745	0.09657974070679577	2.4992985094460596	1.3480511664567794	2.0800131081984534	1.908522658033724	0.8276887194882104	0.8894875941806369	0.8638012164796511	-0.8876697434624429	-0.7544521666733358	-0.4496276732897916	1.240116613289956	1.7712213418504217	0.4439112949422324	0.9679027664243521	0.5418409967841537	0.8235599365249823	-0.3794822027453916	-0.7675622998703894	-1.3677017693353424	-0.44920448415617864	-1.4589818235131604	-0.592274968965515	0.530671041724572	-0.6931365830979662	-0.15529205096701387	-0.7703678831459663	-0.4177311364059184	-0.3330030345267958	0.08549827795144238	-0.14848030575182272	-0.924823014264207	0.23486868398830793	0.12643786906640267	-0.17301423595014376	0.09126715954653677	0.028493708118671083	0.2915894843755246	-0.7699717234334361	-0.920931496063982	-0.7040025122930852	-1.2113538024089303
Ets2	ENSMUSG00000022895.16	commited	No effect	1.618906706144291	-0.14202797220944197	2.4680354108452573	0.8826491768360507	0.07058956033239099	-0.33600366567467793	-0.7604371636525891	-0.6563118587240849	0.5529931412916508	-0.15873203191637167	-0.020761862962272785	-0.5116644184732371	-0.4429527790082439	-0.2863475146213388	-0.6033598957631545	0.3147600082617961	5.224856067157759	-0.039182740379716814	0.11485309671352277	-0.14433114778083814	-0.584751765590773	-0.5448112675819397	-0.9194240258752348	-0.6222654454402037	-0.20906445116965608	-0.44290841553341553	0.9733087080376486	-0.20375110525039908	-0.20342653817202236	-0.05079547489766566	-0.05786369342578035	-0.7019412103776714	-0.6736841853417072	-0.6785577421354448	-0.4175737942275893	-0.9800301962599208	1.9850438091958262	-0.5102296251350386	0.10106338827786926	1.6025702071941421	0.2040544309646401	0.24751453546613816	0.03726390584129904	-0.09503186835020955	-0.6729018532401055	-0.806135273355674	-0.44154908096786927	-0.6188516000636416	-0.14762344502443117	1.3652693281448647	0.18354111950590837	0.21136252572085745	0.10034790613037818	-0.2513272160917242	-0.6630139903884666	-0.7301321385067069	-0.8646469364144317	-0.7625092330051124	-0.3020684090734917
Zbtb21	ENSMUSG00000046962.16	transient_2	No effect	0.00810487434715073	-0.4673902206335625	-0.20177718679928214	2.8728261190764983	0.8451824788535675	0.41016750970019433	-0.6346447793310288	-0.7268887821343497	0.266207181355626	0.9641350726319144	0.028102876817737654	-0.4606172626380278	-0.22039107198216695	-0.6399056302902172	-1.4307676713317612	-0.9219907438076667	-1.6106750290433896	0.0999541797289296	-1.1078074311683463	1.4021674241239792	0.29756344425747205	1.7620691228131535	0.48593849156342017	-0.1545675372304686	-0.8184868843914732	-0.41239069671019574	-1.6235937183614508	-0.49531702850368386	2.041924130274647	1.0795745832658792	0.655837113525482	0.6089792944610539	0.044703542187027386	0.5239537220425247	-0.36504345304686503	0.19981365821847835	-1.2751451631650919	-0.46937496457780425	-1.0104845436031167	-0.47005889815767055	-0.6189804803836892	2.509608162977592	0.29511833897792156	0.18610482139115653	0.3132917935315017	0.1788885599740332	-1.7206398840890742	-0.9742534548859557	-0.4773521485288826	0.07347831739593198	0.01949965408867117	0.813621542238537	0.782080130026047	1.2203321043617767	1.2953842723189934	0.32482121913990164	-1.565693179164287	-0.20458840020185257	-1.5306074915054206
Tfb1m	ENSMUSG00000036983.7	transient_3	No effect	0.08677369836575213	1.732630909447792	1.0190766037295198	-0.8323815614412382	1.466291745358626	-0.6255923447655863	1.0839829133440215	1.6573446608239328	-1.074100756440985	-1.7033786169523548	-0.8023594859913148	0.034143258769549927	-0.41768907177725667	-0.7081501246466433	-0.18357772936108727	-0.7702295574044797	-2.6361355150076555	-1.5510384285316163	-1.2483801285930682	-0.2238289395383288	-0.023233544793834125	0.3831290823891476	-0.9273854511291689	0.6312197672587374	0.24621199160846854	1.356022390663244	0.40681550550778395	0.10012463701050817	-2.4484298977848193	-0.8832182299422116	-0.23293870881320633	0.42720139562644566	-0.19676559109028333	-0.2553286184255438	0.45190999999903	-1.4832580884165856	0.18757596284207095	-0.25839653311178334	-0.5302044321662	-0.5767171615947488	-0.015544502954875675	-0.28544510414065905	2.202695532048327	0.9942876003283764	-0.1168966115689796	1.08364159316991	0.3845338682816229	0.7324633449767587	-0.4781391744126432	-0.2329274628062361	0.2237770184547956	-0.5679462420598272	1.6206303791652956	0.6464058664394129	1.0328317168252479	1.1193717645459513	1.3747853714076594	-0.6046656174133366	0.20840465468858602
T	ENSMUSG00000062327.10	naive	No effect	0.4199576066760658	0.10019718750572597	-0.489263116402591	-0.7457620056223915	-0.7457620056223915	-0.7457620056223915	-0.639748390842999	-0.0792205919819265	3.8777279134077944	-0.37751465639169085	-0.2988455445612516	-0.7049586919509965	-0.5900561129270937	-0.6067736134211181	0.6490103689704598	-0.1750696089073841	0.27388441645043515	3.488131925208144	-0.17700809718151259	-0.3627193433713381	-0.5646782335999817	-0.69234232896919	-0.7457620056223915	-0.6411277964653788	0.2770899162339225	0.7402516145758888	1.849037392179801	1.6213056412109879	-0.05038219066419872	-0.4969895462799663	-0.7045356580674166	-0.7241425717846061	-0.13776546541880938	-0.5061861851094962	0.41969512986720586	-0.350360815291498	0.7093439832850791	-0.5236117653571141	1.6588840582070328	0.7142893604745867	-0.20779250731191862	-0.4275926056133952	-0.7046121789291053	-0.6569746726474246	-0.675212560010415	-0.6418754667226614	0.10446094881645994	-0.5315919529090102	2.011282398738243	0.8174539928111378	-0.4478967115029614	-0.5118107926618933	-0.6849175382610693	-0.7457620056223915	-0.6192779011137205	-0.6821546554968313	-0.24247870715682004	-0.5323951134312516	1.456689862209023
Zfp51	ENSMUSG00000023892.8	commited	No effect	-1.2919427571914297	2.0044699567217	-1.7560546438054745	0.2666587018146893	-0.028779938668954372	0.2705784984160722	-0.5899494481737672	-0.9540870929289044	-1.2053053491128392	0.8918325539480293	-0.6699472818631864	-0.13987816400122982	0.37355600526487953	-0.4269604819574353	1.2678102583680737	1.3360786842395942	0.5673195251449886	-0.5716875854416628	-0.5898435807222789	0.2032055839645821	0.4301037582155996	0.2099731868973636	0.7766333199123701	-1.0511114082137316	0.20297765483474114	1.7161568881398195	0.845327054290779	-0.9504281072680009	0.8694463292429343	1.2326297725297781	-0.38639334155205757	1.8821418048488818	0.3886491105001022	-0.2756963690830243	-0.5556565940157449	1.705109042710799	1.2391225312579957	0.5068508021044636	0.4174250401508722	-1.4088972439339666	-1.2369959750412123	-2.841767340020445	-0.2523513810779519	-0.5622195914919185	1.1629046545578898	-0.21042568583509294	-1.0655758358617688	1.0348324463837033	0.572967848817901	-0.30315661637584435	-0.02630243761897775	-0.3868469312942517	0.2882585634279258	-0.7793399102899734	0.19467156141404574	-1.8118049403881398	-0.3027639168796152	0.9280886554840108	-1.1536098434957216
Zfp52	ENSMUSG00000051341.6	transient_2	No effect	-1.4555864925577084	-1.486028187822549	-0.9141299047553466	-0.6937031640812013	-0.7682396473659632	-0.23949327881072346	1.3591180802672573	0.5113492803175205	0.5918420632944443	0.7149915818289314	-0.4876069147662391	0.024038103788042362	1.067348357666306	0.3151422250697979	0.03598235912876429	0.3528708354385602	0.4281555456384706	0.23723974566958647	0.22023340599653984	-0.10395814410441787	2.124909839507025	1.2610608560475045	2.5457443328146265	-0.5345918556158135	0.8126510977846841	0.21533724340438057	-0.7620042640243867	-0.2975901292906584	-1.5151883357072677	2.341487770612719	1.078256606470135	1.7471106852835059	0.6653475779381465	0.09395672449739048	1.4037727466012686	-1.324626809117174	-0.01592623940011154	-0.18165014100373195	-1.0267969506819163	-1.611400599922933	-1.3680530860139584	-0.636827915652191	-1.2285547266389187	1.1121804145289855	-0.12123316359655165	-0.923509822206422	-0.021682436606559448	0.683794216417784	0.5916024713310795	-1.8621802223676156	-0.9516958333630064	-0.8892371323642568	-0.31729730558385266	0.0941063967687454	0.40813970669959476	-0.5750862797053802	-0.14665993187393245	-0.4706347977522099	-0.10659655805880612
Zfp948	ENSMUSG00000067931.6	transient_3	No effect	-0.5299703909232507	0.16023162152595907	-0.258750870011887	2.3161356787967047	2.3025214798527913	2.8897402609305893	1.3040405670305788	0.19308158986636573	-1.0863584540891285	-0.6461375901514985	-0.6294336444220401	-0.5064718887752176	-0.21473938789131242	-0.7632260995920638	-0.31311456916016006	-0.8806005101755637	-1.4113029199954898	-0.6446833008914108	-0.9248652944425227	-0.24089034838068335	0.3674169213714499	0.02712244944283466	-1.3101481669886081	-0.6458345984257209	-0.06217776917048929	-0.14659027472940886	-0.3549672847281475	-0.19650145247200992	-1.3247260120006994	0.15983575336102449	0.4035186971051179	0.7639768205758942	-0.12615903356785912	-0.9924389384064214	-0.7110897719305618	-0.8879386283182228	0.011908129953590656	-0.23681614393732603	-0.36726185542343137	-1.371992631261808	-0.757648853027642	-0.5698431926846604	0.18377458540105546	1.1451174489556073	0.8191642152712956	1.3285479725099252	-0.15756498148271056	-0.21813771872527277	-0.9486890927974685	-1.0651124359377082	0.8161358404546504	1.160082570865359	2.217674732624037	1.0340637336118894	2.2001952708176873	0.008635261492764444	0.2927479088938906	0.2223509821097088	-0.8258363879023591
Zfp760	ENSMUSG00000067928.6	commited	No effect	0.4892843285826074	1.7143272984083382	-1.5511693460305553	-1.7494178253690678	-0.23232713983423114	-0.38126631552155604	-0.7329118199849252	-0.1345935855424649	0.6544041624547885	-0.30786770406766073	-1.0051178448402145	-0.4556131415600188	0.08193834611355387	0.23963728327228018	0.9163316397997654	-0.740737073634191	2.8577788066644763	-0.5836543209436835	-0.5450260845453266	-0.002495680915124307	-0.035118212689879844	0.34687265024287256	-1.409612134624664	-1.4817148416568529	1.724649123198028	0.25876100446650646	1.959145276367982	-2.1435394445423044	-1.3092201145969518	0.27047222226478196	0.5608194376620511	0.4508434475830389	0.3580746214219575	-0.5154271202268532	0.47407173947191183	-1.669551947373861	2.3260474658814454	0.8061288023337814	-0.6496448066168377	-0.9014224748943966	-0.20920721859842645	-0.26415055564358864	0.8822993735820993	-0.7837729728960782	0.4133001223280561	0.5832482065209615	0.6310323613324239	0.24172179786653974	0.09320088915872743	-0.2724184589840138	0.6858666116017214	0.43443205216669495	0.43013201054784506	-0.41909489217158	-0.1895510528479221	-1.506819414461504	1.3884945957884778	-0.08426578942841136	-0.00658634204056057
Zfp229	ENSMUSG00000061544.13	transient_3	No effect	-0.561636657944374	1.2444080478741617	-1.6290132315069075	0.25721588584360344	0.1651803468381252	1.1444760544494852	1.2627897157420844	-0.04066714659312195	0.5313403942162802	1.1561551070876381	-0.009815060290304396	0.13597259080776153	1.158506238973478	-0.7450190211548285	-1.5446841587315998	-1.3515133870747924	-2.0750468473723256	0.4398989326811842	1.274503513519922	-0.142494884652538	0.02845812043977873	0.930600666449968	1.3655371402689727	-0.3414887091514441	-0.7258882467213393	-0.7318025270092138	-1.8271225321677766	0.33420611253449056	1.256145139628583	0.6887609050758403	0.5214156339840735	0.6279956365441234	1.2964736564423605	-0.25792816213571645	-1.0217537848652443	-1.5912855597457836	-1.8712309680624601	-0.38405627698026656	-1.2787825456006423	-1.1872531341450616	0.9461699954091125	-0.7754800983369178	-0.13833618358834787	-0.14125668030182278	1.064060813180572	0.9468554961528883	0.4682112944661544	0.24329570010987966	-1.6558470743659246	-0.21036867597217657	0.46482674545659797	0.029918781079885364	0.8901805456912796	0.925457754782862	1.4010258718892168	0.4489775503198083	0.6243564395194089	-0.1867773414791878	-1.8468279315094747
Zfp942	ENSMUSG00000071267.11	commited	No effect	-0.4042314230383899	1.486113940481433	-1.727305951841933	-0.09124660200420269	1.2152870127342217	-0.46151533404891754	-1.026320690497242	-0.3045711913139089	0.7930615778793708	0.016431898953897413	-0.8650206793905147	0.455188061397932	0.19897176396240956	-0.7964580680900812	-1.0374413513232028	0.5784326339814194	-1.9939837324969103	1.4439208483768187	0.3657312148488915	-1.2972482796707956	-0.6652967356793379	-1.3368977951016168	-0.9180995743451171	-1.211028744356853	1.4220144758341169	-0.62227889217458	0.20653699679756227	2.364380197166935	-0.8063071032024552	0.5736059195613207	0.2288362332548463	-0.5488607695610312	0.07216039872662124	-1.139541540529796	-0.300788233938431	2.559024769659397	1.3587336287827523	0.9849399282866877	0.75487363425728915	-1.616601699633464	-0.4924326217284307	-0.09157857934490865	-1.0837334911085792	-0.18360003907584296	-0.5011044079787751	0.3334394294130071	0.9786638724933235	0.9207587427199467	0.09878334047281162	0.6375094583002076	-0.21744251384242566	0.06561835644264699	0.8987234889241152	0.9175040422601767	-0.45913641198113747	-1.564943133754033	0.18170829175155928	1.3707634870885148	0.2832979462426852
Zfp944	ENSMUSG00000033972.9	naive	No effect	1.5893208453823031	0.9966314308870019	-2.495412559472134	0.4137047611725659	0.7342423718402618	0.050362803643778604	-0.09890601177943309	0.2941587010698539	1.7688390889731245	0.19811884557302292	-0.7565567282453586	-0.915887625544821	-0.5474740324950167	-0.40307770295044026	-0.2983654623693558	-0.37612667329620375	-1.9665891610595962	0.3117270452420672	-0.9179991407138927	-1.7338502061197525	-0.8679831079457928	-0.0942895487354103	-1.0336362077169465	0.11965544976501745	0.3016438393344726	1.3785412281664777	-0.7041768614428369	0.2693154786101287	-1.6253554727368642	-0.22845320006096861	-0.8017348805691745	-0.12145788075201062	-0.337449656663712	-0.637287023053479	0.8338256935548712	-2.327138261993302	-0.34330518955046113	0.782525394150553	0.5288507818983379	-0.22710965965744748	-0.021287566586997767	-1.1966117185639364	-0.3746620744493832	0.46809991691784647	0.6507212336331568	-0.9542553069049344	2.639321502261233	1.6972677609294669	-0.3152251673058995	0.7763966585309426	0.7082099682172821	1.4398339539154632	0.26140906980617296	0.6677805429407572	0.5719300114735878	0.9700077454295475	0.4932651113398381	0.7970726335962042	0.00888422048021863
Zfp758	ENSMUSG00000044501.17	naive	No effect	3.0083982504619806	-0.05276041052360898	-1.2411438945460351	0.6640996101576049	1.058030891587393	1.603832604030841	1.7096836332703438	1.20040058130178	0.5488013872860609	-0.18967377053392004	-0.9396644277559517	-1.324236762271574	-0.6200717068453628	-0.8089459880195998	-0.023511930046010304	-0.7548505815891324	1.043352647312571	-0.8767490409043905	-0.3131992667232991	-0.3958338907064629	-0.37301718183928095	0.3262150430152186	-1.6472469007258776	-1.3159217474890497	-0.23134757779710313	-1.1063876667753691	0.10312579384918291	-0.5115892126780031	0.39157380694438376	1.5037139132100834	-0.34181094138778295	-0.7344718421789557	-0.7915907015477884	-0.17215446898608497	-1.339711035927587	-1.1255629910057583	-0.4881007255826982	0.8929556637771014	0.2611072678239432	-0.07113361878827366	-0.43047175956320044	-0.3412462284830251	0.3072724784519646	-0.24151750589303156	-0.9956768483127847	-0.09383578175997907	0.49874034259809263	-0.678430650207723	-0.5862844134284547	2.996734058835102	0.2556865489024142	0.5751788845475354	1.0821675102555568	-0.8862368105375504	-0.31220343052666943	-0.08069948250364839	1.6217808685946087	-0.3804440999179281	1.164883508095193
Zfp946	ENSMUSG00000071266.13	commited	No effect	-0.4504650165222081	-0.24399836746742867	-0.9837973843965528	-0.9474636684438773	-0.5299673634508525	0.37584743485178546	-0.06881732494491119	0.8705155667442015	0.9937892351519776	-0.11919626891551206	-1.2372335668747885	-0.0019482859877928943	-0.6355412697265536	0.4241111108292046	0.49824204506563724	1.3040074696877577	-1.2660080204623245	-0.2686641278111883	-0.8242249474379905	-0.9875047996047864	-1.0766119175470403	0.09576881461768447	-0.5063117306833574	0.5452025562132535	0.9498735734478746	0.7416220027565747	0.5970666087655014	-0.2999615211416012	-0.4765552001688825	-0.41418863568723324	-0.43114258252897053	-0.6452892987043918	-1.0271612143895053	-0.6050250120404801	0.4598148352329985	0.5433713103212746	0.20888099768813292	2.0428131745304023	2.6206449480686835	-0.7381904559003553	-1.1518960296119687	-1.0516713139911742	-0.88093300085885	-0.8873111659287267	-0.3249659634304765	1.0401277679228234	1.4742324647481646	1.1725234562812417	0.988979942208643	-0.5599764895789453	-0.6615123430743665	-0.3453945314084163	-1.092701968685157	-0.8171117865840607	-0.8303546509579557	-0.944459445217736	1.7982948250700184	2.7016804940424075	1.8861460359201792
Zfp213	ENSMUSG00000071256.4	transient_1	No effect	1.1794651337656965	3.2590810173743265	-0.5986391682606647	-1.0886112509991293	0.8784651369427321	0.24079920529810772	-0.03528246820434482	0.15471755009634316	-0.001108456376234325	-0.011235930924797589	0.08663359260396547	-0.5709087672731988	-0.5071267773387729	-0.10594775342553793	1.1733763912500177	-0.5864636387146049	-2.2966351420175175	0.03007742572051556	-0.26302078160340503	0.8562225783862111	-0.15071437252650935	-1.3143220741733002	-0.8146971407802159	0.781887453040349	-0.19991479434337178	1.8493346669801705	-1.2921145464195605	0.07756814203468415	0.2607771155783524	0.8140773906775117	0.6599346403497066	0.009161364267940748	-0.43326760885388027	-0.5344495656642485	-0.7964563836450134	-0.842460273739209	-1.791779254564743	-0.9349578368926806	-0.6343015071445631	1.3644967577295335	0.43558078265147737	2.90397804852818	1.4868033803417564	-0.7728053715857092	-0.15608100452008372	1.3329880819106237	0.1504898776184973	-0.833842664935437	-0.923559248873323	0.6350102083082402	-0.04804877855922265	0.112504616049229	0.16482292188532327	0.14284590406180062	-0.7150465283830191	0.3545717979858225	-0.5880797059776757	-0.43296388268859265	-1.120828502028551
Zfp13	ENSMUSG00000062012.14	naive	No effect	1.4247501434575276	-1.2735258307909305	2.4623866830636896	0.7321439411239438	0.7363185580159887	0.9755746887304613	0.6623480204110397	0.2987378121175901	0.847245412815183	-0.11164030907261369	0.9142029820662149	-0.030519119981343646	-0.7803363853456268	-0.4195141703874651	-1.6073821272543423	0.19396065847573316	2.311440460642918	0.5851906803990169	0.8233384138214996	-0.4160953152305412	-0.4956950039443675	-0.45384578519770485	-0.5423924603986913	-0.08093779148953206	-0.2603809895862831	-1.2606521195834852	-0.022431194040760587	1.5088003232154938	3.975626566251614	0.7634735426271867	0.33892792637786257	-0.48788152526999123	-0.9258873513311531	-0.7488056915143335	-0.03111476758857359	-0.33070080427347565	-0.5434059378304475	-0.6610236981429237	-0.3425769426613058	1.3665063150533863	0.3501730488120385	-0.6362116251422486	-0.2128069893687406	-7.360373000714419e-6	-0.5538928880150019	-0.5804487963056165	-0.8419702338240994	-1.1162680129145948	-0.8928898340463741	0.1991190656637549	-0.03258942278603331	0.08932992674473869	-0.3855132323514359	-0.5394691089954536	-0.9029623647699504	-0.05560759846129363	-1.2083651545010332	-1.2301796779557002	-0.5436675491604067
Zscan10	ENSMUSG00000023902.18	transient_2	Activator	-0.08904642917169696	-0.71924537252085885	2.3718785032483285	0.5109651070552673	0.6130836671021229	1.7368879455330328	0.8358135079116319	0.04243857014579428	-0.3961701628659363	0.7444409959174749	1.910025088835329	0.5066925139850974	0.17910179877930169	-0.4962617128858489	-1.2672619402662562	-0.4481871470692189	-1.1249535378603102	0.20125191848040758	0.5918765139029994	0.637966074252252	0.10055035638769835	0.3444407579286446	0.026327592989801498	-0.5372840097464662	-0.520497380809791	-1.712238040005478	-2.019420394868148	-0.9599596471331053	3.1637445112179017	0.010101914899005887	0.9033273616713712	-0.2283309840277496	-0.5497136026076775	-0.36439512625583065	0.5016080741617615	-1.5224280036745026	-2.238072912332145	-0.7132738816263311	-1.365526562916369	1.0103602279953978	0.28142633142015805	0.28448295076996977	0.4618131472491163	0.08370531936072287	-0.007864386859425174	-0.25302804155623104	-0.3845276456204991	0.15758795862855948	-0.7382741990717346	-0.9252394154036474	-0.35025872830102317	0.5218072852171609	0.39828292153187683	1.667047992565569	0.14558633848252137	0.932836331173814	-0.7298483388234224	-0.21422713367651222	-1.0019248408438812
E4f1	ENSMUSG00000024137.9	transient_1	No effect	-0.518517526281894	1.9996601906954152	3.0514008656720866	0.8770756469673782	-0.2570848904985103	-0.21037024954028644	-0.11114539493588965	-0.6781471564667755	0.3338640173042278	1.7337038610111053	1.0998042777153385	1.7209162261787974	-0.719960827683505	-0.6761427964550932	-1.4048385712836375	-0.47398233174253745	0.3093708846935348	-0.04007990140017516	-0.07039894228316405	0.1622079701265032	-0.2532078039152603	0.835496263657505	-2.3315296138225907	-0.030470458942485682	-0.41226133468309656	-0.31829680795300996	-0.4423330048961503	0.5613568135590694	2.7160871723744777	0.02379010984600311	-0.0733942909139143	-0.5394696832998398	0.3319675907578676	0.2839091635043322	-0.2903345991421669	-1.237814042325536	1.2462229943836398	-1.032968776779588	-0.42003962890305774	0.9053443269805994	1.1122394271963134	0.1664228331573748	1.3578848862902	-0.29061027754736474	-0.5791321388611285	-0.08961730068037603	-0.4165013934710453	-0.41625908657279964	-0.6484427141450864	-0.349966553487	-0.8364318909657913	-0.7380870641664288	-1.0250417778004597	1.132906822076367	-0.2802341567341746	-0.762525867553604	-0.29934767372977245	-1.4789831630595616	-1.2076626512253894
Capn15	ENSMUSG00000037326.10	transient_1	No effect	-1.4337220907363377	1.0412267628188145	0.585206099599042	0.005594037110027406	0.04552853143462956	-0.7186043972508083	-0.5452592769305202	-0.9110268001807195	0.8355974130009376	2.267788091999781	0.21089833678587083	-0.8244749537127029	-0.8515454664183103	-0.6480126932005573	0.12015198350080229	-0.6523036808272082	1.4758143938061365	-0.9462378173734958	1.4633485155314905	-0.655153120898147	-0.14536746045832602	-1.2035460701336902	2.543596140635241	-0.9245202703536495	0.6422232340603349	-1.039725284439951	-0.6231435212358682	-0.5138939117148231	0.2562651244355483	1.1125950003771545	1.4448975323451565	-0.6671017464505448	-0.847349161426306	-0.3576401434749573	-0.20067322618020408	0.18432334703571487	-0.6839374835103283	0.2347680619830695	2.4557398320144768	-1.1324743668772406	2.6031182346176744	0.7490835781690589	0.41245857332098834	-0.6374578473050423	-0.17767090479210285	-0.4091020417875789	-0.1896434980085081	-0.8252383486193473	0.778233103222147	0.582301904101536	-0.17338682022169402	0.36890041754620606	0.3226662215411668	-1.4791632505748222	0.6324672186282313	-0.11454239967402026	-1.045030384925097	-1.2080334017895562	-0.5898098481387918
Crebrf	ENSMUSG00000048249.14	commited	No effect	-0.6569234276320987	-0.9128964566459031	-0.9832657328062694	-0.507891512523624	-0.1434383663822242	-0.1113529435937314	0.6786416301850755	-0.40885727892677964	-0.9905027931541257	-0.9413507545266758	-1.120924193485338	-1.0951555407522515	-0.2670700492684984	-0.30079565411077147	-0.4186212436337257	1.1560389654675756	4.31957033179182	-0.8455956830732879	-0.663894235742675	-0.9869945843996978	-0.5575794463375711	-0.4755350481935933	-0.8663942148901738	-0.48621906651617336	-0.36174929110589743	0.5448888290071753	1.5599944537586938	-0.8717561910097461	-0.6335565982249675	-1.0086024190011118	-0.7631382541983452	-0.21506755652150225	-0.5683163655294265	-0.39062166130583414	-0.4676459825825333	1.028156271692661	2.226990110524989	1.5812620020831951	1.6143502507912768	-1.0844448032988692	0.040546116215471474	-0.6535140184194576	-0.5896867535416858	1.7890618823034507e-4	0.40233557524541746	1.4403438160314948	0.6363926018061008	0.8945654588569691	0.906741550122426	-0.544546727472721	0.005769582827458294	-0.03685760120260527	-0.23817831508859674	0.09542582252851513	0.6476439110202383	0.10153065726998609	0.3591944589723829	1.1317551253762954	0.7966243373350429
Hmga1	ENSMUSG00000046711.16	transient_3	No effect	-0.9763061808001311	-1.4862823149715954	-1.296171772137854	-1.2355452270482075	-0.8091149838803076	-1.0413288394130713	-0.6509942110590416	-0.38544911920393554	1.5186475078489905	0.39247178808757804	0.4683572989450273	0.8077697142999346	0.7678649499200123	1.6335833085000946	0.9729311314438345	0.4852209102016231	-2.7516865106936486	1.2643114948823682	0.945754035819124	0.7718244544759617	1.5604715635227637	0.7175605855060083	-0.205950289897188	1.6011317356597843	1.3880435765056753	0.18538989811316842	0.21034759274739925	1.4626824256600737	0.26250071479904047	0.5946562759970736	0.9666763970166071	0.9420303129866613	1.0330378785410668	1.2585699787881142	0.5407032810963396	0.9999296931094255	0.00884494094531588	-0.35909047119287507	-0.10781160832161212	-1.235977267716565	-1.196860391937061	-0.46573478842143873	-1.31274638362421	-0.26436869618421116	0.04870932665402354	-0.8059844436725622	0.3123794297492927	-0.46461370513213246	-0.17737994849511873	-1.7458027111605716	-1.6275731359141354	-1.407376041244625	-0.8327757351840344	-0.46114521481400755	-0.2956618767496728	-0.020702146263954398	-0.3852182808938826	-0.2371038621409676	0.12035395634624357
Pknox1	ENSMUSG00000006705.13	transient_1	No effect	0.9626650702449739	2.786773161695562	1.760730872983362	1.5163887989291207	0.8961612450969592	0.019169404550987635	-0.5136256562525234	-0.7785892803567348	-0.35123473348537676	-0.04190145129052265	0.4361963139870629	-0.3633747021734412	-0.31624338619319153	-0.36781098787465377	-1.520725363132696	-1.4056828499584086	0.47856873764532964	-0.7941671994418508	0.9531660899703713	1.175169964401584	0.08143327148118443	-0.4552979543561115	-0.7172451881611456	-0.5875653619190871	-1.020831862014901	-0.7799088015840089	-1.4629963639828554	-1.5985225323263257	-0.3236415879529035	1.0723641395898234	0.22514750599392772	-0.16340483426590957	-0.5288341314993368	-0.6583367931570837	-1.0568963522745982	-1.4819874154678636	-1.4785379701471741	-0.41005685961712385	-0.8425960114142278	-0.08296341819257662	1.278382004772316	2.1967276263242135	1.1893288241936124	1.0472139567789578	-0.06358037404242342	-0.20918767450288187	-0.6351073736442067	-0.6145577968199497	-0.8748026726733658	0.6519671279710725	1.5578985311922156	1.2186524393759763	1.3115342476079606	1.0110647696781332	-0.0014897075665373028	-0.47141492521266926	-0.009458120725561223	-0.5652747272511534	-0.27885168353332007
Zfp871	ENSMUSG00000024298.15	commited	No effect	-0.9026230286651371	-1.7366284481607497	-1.38012700875873	0.30230682827309235	-0.22621916608523782	1.3345629462916564	0.12768257440757128	-0.5112343906098036	-0.796122047262147	-0.29964470548833955	-0.2742897142319056	-0.6346499771110046	-0.7816984365709797	-1.1186459489886977	-1.089546186957855	-0.48711644573460017	3.0441451453088577	-1.0782630062184642	0.286784748862049	-0.4294441246234255	0.2641276721750407	-0.14724074134447837	-1.073213217318408	-1.3612615435307056	-0.003920622623043087	-0.5177767176012117	1.3078362459423836	-1.1468298706410136	-0.292426388751844	1.719447054566995	-0.011190418411427643	-0.6904536203379217	-1.5231433500944187	-1.5276362156579042	-0.11508201046496142	1.1529349814725922	1.259629337741064	1.239859551123385	0.6786135659479634	-1.1691975288337677	0.05110616105520854	-1.3791421783035012	0.38343248523931545	1.041353920083991	1.311609577460577	0.4255169089035069	1.806317869721753	-0.3997051357189364	-0.07155859697179683	0.7161415705429796	0.40550120746578405	0.30558838300997154	1.715328471885118	0.45857644214103327	1.12224466997813	0.1841748290167424	-0.04320457545116309	0.5818708117172244	-0.007458592810418705
Zfp472	ENSMUSG00000053600.8	naive	No effect	0.8554259721081274	-1.1422491473111462	-2.0445077227336084	0.1191811343481234	-0.910292151167924	-0.7266654903037358	0.4690379429283335	-0.6946564894450085	0.4112426835237768	0.9250538301425318	0.13134176207630102	0.2127497098453441	1.323730781123145	0.9417328612395535	0.3474853651122587	-0.33969216469346997	-1.4208951156421372	1.3593986589506768	0.6164116745882237	1.0629192307638315	1.8042340377223258	-0.8016964199687658	-1.1413440964503208	0.9297334790538886	0.6533538160069031	-0.627050515884206	-1.2090848703556114	1.8687664043818277	-0.7916173313543383	-0.4692046213042603	-0.03444572745984139	0.6803719938022884	2.211535670239384	-0.24266443044696862	-0.11162800902311223	-1.732308818231531	0.03453477150348905	0.4822544993103	-0.5365616805105824	-1.9508926870132057	-0.4901276250720232	-1.7918772155715295	-0.667905004724961	-0.15011406340728037	1.860529336242087	1.3127938315455654	0.37538186507406496	0.10232501124569807	-0.8916878468136533	1.6137666231846246	0.15747403982730923	0.09236381512369737	-0.8478131495015993	-1.0317312223635593	0.09434362530457291	0.08988054074053092	0.32351494352722204	-0.0916198137358338	-0.5725364800957803
Zfp763	ENSMUSG00000067430.7	naive	No effect	0.3805218839541924	-1.6619033854055514	-1.3519441003554764	-0.4577965191242764	-0.4494860011052685	-0.6112088970965509	-0.6819290686336962	-1.192956459469853	1.9174656460530926	0.5044081593959328	-0.10500218704094368	-0.9762408947125444	-0.18840709698755873	-0.4811686274756845	0.32632852426494646	1.1740150765834616	-1.4265413852172542	-0.0490638370998991	-0.007480760880627163	0.04638233575246445	-0.5991658305362613	1.072001294523956	-1.7630095061049535	-0.6597950905194785	-0.6243533567375613	-0.9666617310713546	-0.5255758759474395	1.033238492856494	0.665805126317411	-0.9012859879542253	1.2775052918842043	-0.3090398865658358	-0.22419039861601184	-1.0202672136182358	-0.24301985398999756	2.6946510937065438	0.7715667778690982	-0.9800576206207191	0.33812853396552744	0.06069317242890733	-1.2895373810958903	-1.4289094439148866	-0.28511605524883976	0.2109195398249096	1.3217527193268725	0.7187376838283661	2.6477598251298926	-0.10335341001833584	-0.2106175420142869	1.1662993720091155	0.008728193681825236	-0.7925104014453562	0.26315539917700026	-0.6346019524215949	1.555758642953878	0.973481258526642	1.0636697819514076	0.9988387563803826	0.010385176699910667
Zfp414	ENSMUSG00000073423.10	transient_2	No effect	-0.4311362471480091	-1.1105714766998007	-0.3807815071060001	1.2580252645032466	1.0956100139883072	1.294096037729764	0.9654048163705001	0.8084536200119201	-0.7102463490054257	-1.5760069602551425	-0.866569360652476	-0.06757564975097055	0.030762258933673348	0.3938844048468881	-0.3423164640005753	0.8993932488588368	-0.36314361083054153	-1.0886977348427171	-0.9513037680742668	-0.4758396887490313	-0.28619786495586	-0.280132233845018	0.1567141580790822	-0.6949999209019495	1.0350889246094086	-0.6465456954238625	1.6898730528751946	0.2900397561581676	-1.8249539216782773	-0.13492471137626952	-0.9384036112649045	-0.09769161109514479	0.9024489896206304	-0.2545489356413421	-1.2461214326073682	-1.4211198115782675	0.6361295106719862	-0.41713099748275007	-0.5427818482189171	-0.9002938865172443	-0.5153378377716225	-0.3667630531004963	0.03497329310282317	1.2661449406625618	1.3705533503098883	0.2052163804057948	0.21942939043245677	-1.0104322731626625	-0.49470563902291875	-0.7042198493002574	-0.3420365251536874	-0.5048250060021104	0.8531396866469851	4.029898803109874	1.046430061095233	1.6727368031955387	0.5865242759713004	-0.21538533115147215	-0.5372302278227107
Rxrb	ENSMUSG00000039656.17	transient_2	No effect	-0.4340481599925259	-2.08704893097109	1.612716928162902	0.05675194673167779	2.0748244085561787	1.280438833708154	-0.133861484968304	0.5153051825106449	-0.19210735111804703	-0.702400215325071	0.6339039767135695	0.4904916084957802	1.4826183790530603	0.7373584761708945	0.5819542643674743	1.616843147099062	-0.4797251466149239	-0.8668417312067778	2.0265089112347328	1.0241013231292504	-0.6843756326438827	-0.794237360522562	0.7289416391309596	-0.5459132007084347	0.6962159680369887	-1.2742325080295673	0.19417487796996014	-1.5003709692265903	-2.5850725989135173	-0.020200483411330458	0.32756010315120754	1.0111767762770367	0.3930204967424806	-0.5353266985164636	0.024206087175769327	-0.27791396634209947	0.9891061371516771	0.1851964390839516	0.5599297062359736	-0.6482047173145855	-1.4303394338172613	-0.5292480852671865	-0.9009171197546579	1.2260925129390665	0.39867275293280885	0.16958237602216464	0.28935454360235147	-1.865118985488756	-0.6574252459903469	-1.2213706261155084	0.04431229785189678	-0.8458226000895374	0.2891333655103742	1.4629893231449762	0.4468489739612663	-0.42374301965492317	-0.3163431274146365	-0.5167223458134296	-1.1014000176222787
Pbx2	ENSMUSG00000034673.14	commited	No effect	-1.2451017502661805	-1.2168802298693633	0.48643772923618406	-0.5238235254951378	-0.4070341486354847	-0.7604584704019298	-0.44644038751086096	-0.4153697077099928	0.09523745513050422	0.8321113584502654	0.9403709402358134	-0.4408844883573616	-5.957123013080357e-4	0.6762785816761023	0.3221835446346765	0.8510732769555952	5.150802051439599	-0.4705169318283974	0.7369300513451095	0.48030007732609103	0.13464841869701175	0.09137927563924399	0.9240961085675068	0.5526600249585957	0.6725826135616481	-0.18040608759032523	0.9836585488911072	-0.1831933218680483	1.4773431207017822	0.624359329945191	1.2339875780840146	-0.049469361622421895	-0.03414265184682147	0.3126209386440209	1.1733383438783505	-0.14022692296755054	1.570141239218857	-0.7781380695021094	0.08283037888377931	-0.625899393181492	-0.8359443496831389	-0.9024842087676153	-0.6212134507761189	-0.5536887575150805	-0.30968815033496033	-0.5949973762661888	-0.4652873015769486	-0.9730535407433525	-0.10940373439993516	-1.486833028931933	-1.0905539497659575	-1.0197636337933293	-0.8406079185417858	-0.6111404793565296	-0.6213371541638516	0.00548240119914679	-0.2159841747886841	-1.1015296904885266	-0.1387613264514804
Atf6b	ENSMUSG00000015461.15	transient_1	No effect	0.4061317686170675	0.16631510064989963	3.08300489985652	1.1679879427941717	2.138359473845058	2.040509794753893	0.7397363918125947	-0.2883105769902029	-0.1364010710398505	0.4463694870279921	0.7132314076443944	-0.3073501609001408	-0.37630325177687174	0.6595612040796115	-0.46593750893315605	-0.6794324707659735	-1.9798959297806296	-0.17457969159873077	-0.995233707286926	0.12624991469660413	-1.0947940335869712	-0.09324642807732797	-0.3981534558714449	-0.08050691499543666	0.5554776665899057	-1.5654247655223632	-1.4122411435893292	-0.9552839602355724	1.5183062966929608	0.3554968083706354	0.6811459851498126	0.2743151697684883	-0.013582336985207081	-0.1958844538280429	-0.08555463961473525	-1.2537265355113905	-1.556892261587673	-1.0025058617401723	-0.6108835089355098	0.5854988928690614	-0.04580521409965963	0.7475045366057872	0.2685862538745791	1.3730536823165478	1.6003913213803804	0.1816740442239728	-1.5232028272136682	-0.8002650677563764	-1.1487153234268122	-0.9714729586974409	0.44313444611925484	0.2134331495176508	-0.4455314222709488	0.6867312991007113	0.8904041522731464	0.7689473751341054	-0.16474615318067218	-0.7957144303766105	-1.2139803995889704
Zbtb12	ENSMUSG00000049823.9	transient_3	No effect	-0.5943674902199267	-2.151486044354715	0.5237610018174316	1.6595755815695143	-0.08806827328697339	-0.3164502338983271	-0.3171527614026495	-1.009891854117922	0.5499269714015677	2.03498348232163	1.4950858167128875	-0.26959902270328095	0.2789309548267779	0.7956720986067555	-0.8879894869260504	-0.401421259046607	4.356163084156763	1.6697925589197586	1.3509083823188412	1.2321669568414293	1.381546782906862	0.8731119664216507	-0.5184881706827229	-0.36961535612767316	-0.33554443763163155	-1.3672845493146515	-0.4095166803067322	-0.06187342682471658	0.946769357168781	-0.05232441438181215	0.4103652527314807	0.22770460999882683	0.06489129121118227	0.1756604152381488	-0.3704180767691718	-1.5243691960526544	-0.28376996977715896	-0.3053340861918911	-0.22044740572148674	-0.4588838892615467	-0.4236514220871226	-0.898055355889218	-0.8581184419777734	-0.10259271363974504	-0.5764041255758161	-0.3966959299193754	0.03184218895009433	-0.7960723363158952	-0.1169684755651664	-0.08576867587414873	-0.6991952065996957	-0.707782066053459	-0.05784090811800987	-0.6033164422796624	0.390677643694131	-0.004736043045298338	-0.2347291349124478	-1.1622645806426355	-0.41104845431875
Pou5f1	ENSMUSG00000024406.16	transient_1	Activator	1.1580439589630023	-1.287016752309527	3.6967865693622226	1.9056708848758965	1.6730826821070597	1.986714903826216	0.8699945884920551	-0.4680863227060246	0.2790541967062965	-0.14545199278239807	0.7559345489653666	0.5581955705910778	-0.04388128385516178	0.041063854199463665	-1.304135244834318	-0.9969422305633491	-0.9797286461315231	0.3716352591517435	1.7463876261517948	-0.03622456168628702	-0.19145889459299886	-0.5587919427715088	-1.1528184041133056	-0.5884008950208094	-0.0989631843853788	-1.617317560104097	-1.499708251781828	-0.16717801663515477	0.7756369685442572	0.19549229729920511	0.5112343639963731	-0.17794221694196777	0.03373511249355942	-0.715889737436128	-0.7152521023051676	-1.4173377702475527	-1.5977394715071453	-0.3075561787051545	-0.70504987966743915	0.4598364251659681	0.21293815240611483	-0.598490653285545	-0.40627775988809567	1.5629336990563933	0.38443357711174264	-0.18210972107409534	-0.53608914728013	-0.6551900687665277	-1.1446460258258953	0.22558484170411613	0.7354658925079852	0.49663365301165197	-0.012568628579094906	0.8106084377589973	0.16813671319272744	0.2030236643088157	-0.19116204982337806	-0.3331831548093993	-0.9856696915337102
Zfp57	ENSMUSG00000036036.15	transient_1	No effect	0.279040510206848	-0.4836914231750667	2.8079648838469695	1.560532737535274	0.5912078077113361	-0.05959272225138735	-0.6287789583273972	-0.876041184483585	0.23162575301488028	1.2940932205250815	1.270392702387529	0.1529088796983958	-0.16139037252636398	-0.8381403940884056	-0.9319665378910155	-0.876190397740257	-0.665176391762988	0.14738362575665748	0.7275474954716609	0.6846691207996489	0.3634243331227201	-0.13523186300992965	-0.7182407101755769	-0.7759623463620118	-0.894413696907807	-0.9519203732850332	-0.8638875677591782	-0.029817971058258202	3.998649919802145	1.239114129080587	1.977897123158486	0.18044538931104326	-0.48435864794184935	-0.841062745031197	-0.887162029638361	-0.9348449815113349	-0.8730233188716698	-0.713294594332515	-0.9343868270792621	0.5538992886374972	0.898258995151882	0.40914802194660277	0.1188578032047999	-0.0750168401825496	-0.35757606141444753	-0.6014998336732971	-0.8106572512299273	-0.8037074613937712	-0.9168230517305045	0.04560056170955258	0.5224090303993392	1.463849821674436	0.4886229926130742	0.181016163143454	-0.2650873860383139	-0.48059251845401507	-0.8237043378630408	-0.7319935624802553	-0.7633259502393313
Cdc5l	ENSMUSG00000023932.9	naive	No effect	2.2410980582744195	1.5021428688869567	0.23593814993396034	0.10885261754482177	-0.1309192167316718	-0.6521468000669668	-1.0562091237190472	-1.1043387705103795	1.1414883761266663	0.6643703284798638	0.08826343601026516	-0.2422226887313172	-0.40426351558627044	-0.7983150666185149	-0.5898832757623923	-1.1455361900385181	-1.9240261935224734	1.2225700691811723	0.34941071434899357	0.8826624104350095	0.7336573032107846	0.013167418178502492	-0.4002474661753606	-0.3647845457979275	-0.7986089826203419	-0.7275109814487412	-0.9165723374612477	0.8139485576117438	0.20678940851196986	0.8360793393886305	-0.14287825314325842	-0.11674318262071419	-0.3685032740094979	-0.32536426758039605	-0.7838093253944615	-0.7087819945511717	-0.8759699009750896	-0.9229471556926427	-1.1550871236298996	2.463815007401989	1.0903151937336821	1.5705690843841746	1.4515428103399084	6.549805486772189e-4	-0.04961196713827847	-0.49621467085726234	-0.5142757438930559	-0.834985257801566	-0.8286260412071196	3.2181682634987325	0.6617255286586438	0.6053066799810817	0.9619504755880302	-0.09935915837378757	-0.12434258858093783	-0.6221691547325288	-0.9636901422029822	-0.9108781121929214	-0.9646646108899433
Srf	ENSMUSG00000015605.6	commited	No effect	-0.8036127115844276	-1.2140869673442047	-0.26512409948925464	-0.37224126047299777	0.05378329639791726	-0.07676866281747284	-1.7957439026764268	-1.4502783776797985	-0.510171209767588	-0.6748347219600868	2.4015643359100065	0.2340376494999366	0.10048619437906275	0.10748950384953355	0.45741604615875725	1.6212325899971807	-1.722393802993662	-0.1559020832287074	-1.9144462189686637	0.881984123090452	-1.907012809509512	-1.2524984912356028	0.31089745960979187	0.21805485570299762	1.7212382209730122	1.2313118486507524	0.8771839990331692	0.09408151348692402	0.4505140450626636	1.567107231287272	0.008408580404027253	-0.04514154534637383	1.0911016725332536	0.5308308831784122	0.16321972780455635	1.1188204654573783	0.0889625029646594	0.06441966191440665	0.4840267879906956	-0.8571877544288785	-1.2366159166499944	-1.0295241140825953	0.5002387757571756	0.5272881465496385	0.030259599979778475	-0.005845316517579216	-1.9416203327816497	0.9001433519306424	0.5282606645066833	-1.1225270353433376	-0.16193289282089354	0.5935044878585859	0.09912683117306934	-0.6022884397584809	0.10339844723845744	1.6687748399820659	0.6553516834252523	1.086091071929627	-1.452812428209597
Tfeb	ENSMUSG00000023990.18	naive	No effect	3.169282560750306	-0.05836778952955936	0.26904345405484875	-0.2744817716782861	-0.29940527239596143	-0.4133004565269883	-0.39474574002100055	-0.37061206958683496	3.4163669502052776	-0.09305098736514811	-0.2617226755243602	-0.42935561587444326	-0.42642978546109367	-0.39615541081339456	-0.4381328649846073	-0.3463798008998657	-0.561472356079623	2.304864347453756	-0.057234602064931424	-0.3336711640984711	-0.5149382470704023	-0.5120531657022811	-0.18869824460776966	-0.5033933309756424	-0.4141051305953986	-0.5140679004875087	-0.4712287329690742	3.021841597380679	0.36774495977114885	-0.4233869055588805	-0.4375206261257519	-0.4914709550480158	-0.4021072815489662	-0.5152985028546322	-0.5345178930129038	-0.561472356079623	-0.5233741620844465	-0.2532015361162068	-0.19349883086527359	3.3218223905270308	0.01915676487027998	-0.41430117182324183	-0.3901654405307967	-0.34243705491788035	-0.37383218267026974	-0.33722339791632355	-0.3904828863421499	-0.29257986157171756	-0.3622086688220888	1.8376044124483866	0.0331545152831047	-0.1394317055089043	-0.2800325847891933	-0.334692619343415	-0.3742531909468587	-0.2868673466480854	-0.4092591030812315	-0.24071637149105535	-0.18354620173425948
Foxp4	ENSMUSG00000023991.16	transient_1	No effect	-1.7782048405613513	-0.1497251848157855	1.8216000600946354	0.2994987709780719	0.4122684063762372	0.8786024872073992	-0.6287986811754366	-1.4325229861967705	0.94316544557962	0.5186559107822276	1.1039380641012926	0.19913839898272034	-0.5649975345510596	-0.4704544301316184	-1.1395703125814436	1.584063892057509	4.138653803319744	0.4576409583621361	0.7980875729982084	-0.11095086770041893	-0.12894447442532056	0.41041391889117224	-0.31538523830248144	-0.8563226001307743	0.0968193803561686	-1.4190181422340253	0.10835607527059657	0.4975011915689446	1.1723715607925846	0.4160350786851612	0.5478293090479592	-0.404959550032025	-0.9456948960682866	-0.7396575278491846	0.5764260132524408	1.5021140497988186	-0.4035991109106249	-1.2704336452843918	-0.669118591061219	0.006197369435314986	1.059814967489904	-0.052130727665009376	-0.38130746122188447	0.3523046452624287	-0.578795048452842	-0.969225652717528	-1.142196918061754	-0.692190208346545	-0.3211049905274961	-0.41407562293959554	-0.6921939171212532	1.2657898224399917	0.695300300198109	0.847020824066481	-0.3335623707077033	-1.0541959689933895	-1.1718441035662945	-0.7275639222656888	-0.7508627507966789
Nfya	ENSMUSG00000023994.13	transient_1	No effect	1.525050570457931	-1.5421632633372337	0.9311942973592277	0.1927231919425227	-0.18323264063889483	-0.007343658522445044	-0.8941601371784624	-1.4674877913603037	0.2585578647572201	-0.1497793384635102	0.6408199927821391	0.07297568747225941	-0.8781858879995909	-0.7864901399752853	-0.46200095929340906	0.7011481529342414	0.09658084590881591	-0.24332010001236443	-1.3199636899814597	0.8155752005435243	-2.1832094235319635	-0.733946662021006	1.4136311125578154	-1.02413675797315	-0.9697246479012154	-0.8897600312172463	0.987125321636382	-0.38899826241193686	2.458514390267568	0.8730101770007467	0.8105641322994095	0.15185259057736653	-0.44297712344852147	-1.1158783935696053	-0.5975416848786	-0.8444306399547705	0.6051033074266002	-0.5301877226571479	-0.41153222709027965	2.2537042676554364	0.04940657176592263	1.0426968856233365	0.14953862579332708	-0.5231816289137781	0.12828815233537727	-0.6489576735174006	-1.3023259548551658	1.5433591826341777	0.28053872972844784	0.6504312094425395	2.0397508960733495	1.441852690093805	0.624976077671047	-0.0581497981502638	-0.17455643087663017	0.8682184276647406	-1.5524020749740868	-0.34605440284984856	-0.935109404849709
Zfp119b	ENSMUSG00000062101.12	transient_3	No effect	-1.2161755948595452	-0.5056305829638382	-0.9534680843385416	-0.34012389097402057	0.6472548722332084	-0.54606971674264	0.12720041087787656	0.786833366550668	1.0819875942072885	0.6328001491512589	1.2464263395880295	0.6724771300945354	0.5309740974072467	0.09112397181087767	1.5911083203646699	2.6425103824132696	-2.403859210509346	0.8575596661295326	-1.212726160025578	0.23194303907738004	0.7564834051783865	1.1202364591620932	-1.1380200920723869	-0.03721304035484294	1.072735028674081	0.17170223241501414	0.41541370632582597	0.30013100551456684	1.4796710495596088	-1.466058222849585	0.9633906868407023	-0.0947186287350008	-0.23921805925537748	-0.6477686450452321	-1.3054992316492706	-1.7827969826098953	-0.506416904353232	0.2713054155236877	0.20881039627056186	-1.5699234727411222	-1.277197503082354	-0.4048465494330982	1.7327560420521575	-0.7303450125211077	-0.18759902008463125	0.6420937650450829	-0.08132496820503336	0.4795687032191219	-1.501665764300854	-0.192404260622216	0.6495508549126484	0.38891636709497407	-1.6393051043741587	-0.4107055993432304	-0.8144962715807404	-0.27246801684694266	1.2446677608477839	0.6123862788374261	-0.17197390690573955
Rfx2	ENSMUSG00000024206.15	naive	No effect	1.4365129542942874	1.0654462165071446	1.919106178531779	-0.1896374730252355	0.24323775973963768	-0.32909390736982347	-0.6201417164469555	-0.6910594032219461	1.4477395109937679	0.9969990267523575	0.782859470918759	0.1980455154534216	-0.5238289441978333	-1.0557805940898854	-0.8854389371959753	-0.9695044141114608	-1.0654669525758018	0.9215806898560409	0.7386362016343193	0.38511359295036074	-0.20621649934680855	-0.5445178652779002	-0.9857539103233646	-1.1104514626327386	-1.1404216950532826	-1.0473539136415673	-1.1244176841175846	1.7231505132868632	0.46011988362105344	0.7101414305241217	-0.12484523800665184	-0.4359922565167819	-0.7973737273973873	-1.0018752600273886	-1.2401240325961922	-1.1218523504462092	-1.028074549476528	-0.6598667610901953	-0.5564169475171561	2.1063314777030917	1.4437379560264283	2.446234815643941	0.9273983668821252	0.29730040997729695	-0.2389640627436169	-0.6796230729097112	-0.6123333167192219	-0.39197128811996484	-0.35433790362591533	1.9278629552361295	0.9288285631443327	1.1581390654288586	0.4223262656752293	0.7866411398019734	-0.6518529321418949	-0.7037365916604873	-0.7443686803482691	-0.7208845131619361	-0.9199111034496464
Khsrp	ENSMUSG00000007670.10	transient_3	No effect	-1.373497859478691	-2.705677293783972	-0.02373080307313539	-0.7491722365040171	-0.13729712253679963	-0.17154198642468516	-1.0435352286359805	-1.2957095077969423	0.5923731948245937	1.131981768648805	1.3171626413860322	0.3271784032431433	0.0931739237478007	-0.044695913674346735	-0.36124080959431604	-0.43920697271549747	-3.1449040786209235	0.4902936482851291	0.6098289350605659	0.9583905145028818	1.268548039813354	1.4756602883184216	0.3002946169093084	0.1111002553267868	0.1158794194392471	-2.032394973335948	-1.1808344712353134	-0.37350224054513653	1.1660856507501671	0.6002411980935953	0.48318306522490245	-0.04602714751913031	0.34205156121117	-0.6009685465662378	-0.6550164208335552	0.5029331097211116	-1.2432761231616607	-0.8196002073490429	-0.40800384441169457	0.5318097331163483	0.0630741448602992	0.8509668312357382	-0.2825865055788791	1.491666728102786	1.9859184052286247	1.0856906073541859	0.6276318924228013	-0.5884461793333777	-0.9980525294962739	0.45070611204830213	-0.33623919826145804	0.14742479618582757	0.8046665393085337	0.6961391145666938	1.0370218354198464	1.0379307573544962	-0.17500813061199127	-1.0608605630674686	-0.40598083756500997
Tgif1	ENSMUSG00000047407.17	commited	No effect	-0.6511295966527029	0.03506325439800329	-0.5123716689631939	-0.27038226369098334	-0.6765711632323844	-1.3581797181247521	-0.3730461028779113	-0.17479019288211825	-0.6372637087540577	-0.25836843656262787	-0.03531263575918636	0.6739907580560286	-0.13226248804587265	1.12080455522145	2.3718713848367967	0.13229921025653235	-2.849789388073647	-0.7331781001489953	-2.379061219837891	0.14460753226142611	-2.2581407231000896	-0.2921714960308418	0.4259433167668601	-0.4068008618554343	0.8620783136467575	2.121714497866445	1.7787407817209455	-0.7789742907920327	-0.8087752952636439	-0.16218870903597518	0.2156077998887084	-0.08391785234243518	-0.4131074583836167	0.8839992357097965	1.3041707190696972	1.9192253039131244	0.947345240672673	-0.021727805774541354	1.0564590008764705	-0.0067047124190864815	-0.774019315134998	1.677781920885507	-0.2134820427012648	-0.20504939063175256	-0.17674771192205863	0.21642380131385178	-0.7570241492496101	0.6138436575795635	0.800619352440385	0.09230282809917731	-0.010014351956782866	-0.34828264786351365	-0.269480325466804	-0.6430974958494474	-0.848437044940384	0.5213266220703183	1.3696368146717703	-0.4208472656874038	-0.3451582722142589
Cebpz	ENSMUSG00000024081.9	transient_1	No effect	1.3189345245742399	1.9255005689356006	0.39587240243900274	0.46171725947745196	-0.13418199441243678	-0.06998904053086048	-0.1137357060287662	-0.4615366173544978	1.2025503995574043	1.8846279654123206	-0.8785449340886599	-1.4076582253756227	-0.5734208126152817	-0.9032217672472171	-0.7663754202349538	-2.110539026160327	-1.7209905689056406	0.29957153346834686	1.7713630309921442	0.07557550949806548	1.0791097202246338	0.11040226900088705	-0.052703034509981345	0.19643804136553986	-0.3032431787885643	-1.2502382195142363	-1.6296623241151782	0.26928028486855626	0.7921888332909027	0.49330783416739277	-1.0982272802367554	0.0993517487397157	-0.2282989302954907	0.1648882657962202	-0.40132229559009464	-0.986533997637226	-1.2327601321821346	-0.4142983114755636	-0.47479887251723146	0.31529540633034714	2.803723607983781	0.7307846255292063	0.4811949894053656	0.0337282234702287	-0.2691033047491395	-0.032744852494021676	0.06021800490000476	-0.8111343092491864	-0.7394771590436333	2.303377302541684	1.417616133270332	0.6724212000798727	0.2133171594998544	-0.07753703359094588	0.5631336939785928	-1.2080749921358382	-0.9454111913954856	-0.6769065274874501	-0.16282047883525336
Mta3	ENSMUSG00000055817.18	transient_3	No effect	-0.35921655309453815	0.2802928995217067	0.6357074187043819	0.5675880879532641	1.1509060954979484	1.297142843049256	1.2399214105021958	-0.2317590704126238	-1.8257194793639606	-1.3031923393688594	-0.3470631088819191	-0.04180137054494042	-0.0333729993051417	-0.6640283044654305	-0.6450797501458714	-0.5036381948051545	1.8990419443837077	-1.6941828066037417	-1.0064097924523665	-0.9279846993238835	-0.6313650856337146	-0.12426221076974966	-0.022125423689768515	-0.6342367951940482	-1.0981385341617906	-0.3469259146608921	-0.6482281063973254	-2.0370841128474697	-1.311312669183338	-1.0481695945509346	0.20029410941249748	-0.6542862814902498	-0.5813223276696999	-0.8841162953993392	-0.8201568465910692	-0.9301884834730788	-0.8318775694330186	0.2233697511409533	0.10854981932939393	-0.4280145968994074	-0.3546434055572448	1.3970384966201843	1.4217520823306495	1.7533053327862556	1.449378984968254	1.4239685860453282	1.315484413672463	0.19377119317991814	0.28379626064201274	-0.8266892709279889	0.14238825334958907	0.35817646502911016	1.0140318420952639	1.4398246755366804	1.2125035698627706	2.3077015578070004	0.5797273418095154	0.08816826297190244	-0.18723970490364744
Zfp36l2	ENSMUSG00000045817.8	commited	No effect	-0.24604067093714702	1.6566709359231773	0.2483090153436964	-1.1835355295636418	-1.4114770213729548	-1.5552883314977062	-0.7343805354553333	-0.08494325567542638	0.15691731050628194	0.9757270678321758	0.3152901085807039	0.49077786666657675	0.3405922278116124	0.4781307034708632	0.07507608910626447	-0.096422657911582	-2.7706618171251614	-0.03994437273491984	-1.2484449815983456	0.21791538849261424	-0.741390149847254	0.42958174292277584	1.3425730177912585	0.5533959369241308	-0.6934515376451297	1.0647617583562567	-0.27488671858478003	0.765020242757843	0.72280106955954	0.07689666741229506	0.5927054295594643	0.32401288782228316	0.015851086307094423	1.3680786851713207	-0.2344786235651269	2.65612808012374	-0.5896094206626344	0.8428719274832626	0.737255761457257	-1.221028223242382	-1.2522778507844086	1.7335177997106044	-0.32347204578121935	-1.5498672352234837	-1.0786984274682443	0.3900195283521335	-0.23025856407755374	1.484656687281583	0.4932298626001729	-0.8772134341658503	-0.6309115577909388	-0.14681901623856375	-0.4723957977362516	-1.7479725238907131	-1.0845307913424158	-0.35701842201316797	0.1946282279113183	1.638913684514974	0.49511271617904545
Epas1	ENSMUSG00000024140.10	transient_2	Activator	-0.7597775929782876	1.7130752558961408	0.7326862723290373	0.852602325911724	1.0473561330384997	0.8883292268199348	-0.4807922636451554	-0.8440263968752723	-0.7413819540852699	0.34361632701768746	0.8844129179727377	1.6935647919009194	1.0909050659663972	-0.7009630871505999	-0.9102115066169314	-1.2933448544300317	-1.3153950207752712	-0.6397504395331363	0.046196255260628094	0.9370650766857938	0.7127174521801973	1.2157372740753143	0.7237037338064731	-0.5492584970468534	-0.9812608056411051	-1.1397929915718226	-1.2493701975361613	-0.7000015906427327	0.29315904330729275	1.0238804068689127	1.2539378303209918	1.1043466222350475	0.5247522400780844	-0.48302864380394595	-1.0914992530551753	-1.249542891872036	-1.2951600882588317	-1.1646405134371294	-1.275071594682086	-0.741618055893751	0.44176965878584773	1.2827188547466342	1.7449316432525797	0.8937214911519081	0.8445091122053883	-0.36590788436463473	-0.8209993636041053	-1.115275997245098	-1.2656484048940062	-0.6723409864345603	0.1901626513935169	0.8272629217413421	1.2500568182519407	1.4541370956757693	1.0822886356301036	-0.2195694484942806	-0.6830935411496114	-1.0812661927987994	-1.2636130759901583
Foxn2	ENSMUSG00000034998.18	naive	No effect	1.5711501397970216	1.5241487709328976	-0.19843930853692357	-0.6207769988397274	0.693001153377209	0.4673954631312341	0.09744092699091814	0.18602093559506275	0.10656229517575917	0.35053239906816885	-0.8910805429648434	1.0110385978711811	0.39806195647970555	-0.6672744263785615	-0.7780302446081717	-1.5879835799327107	-2.1510433867026415	0.2898414111489696	-0.9923382607326049	0.6006048611844154	-0.8627131087845823	-0.20766983012507126	-0.6124791937303204	0.3627872780082542	-0.10968018443300637	-0.8024099252109346	-1.0323737036923364	-0.2790483259637123	-1.7409465368797041	1.416283108537774	0.5216534038171989	1.2422714519695568	0.6231977592581808	-0.4322082405585603	-1.3007450914649996	-1.7587445792223264	-1.452232672825231	0.569617125744723	-1.04534880402682	0.324624065005384	0.7710656426404503	0.8883677087607963	0.4694091677503872	0.39325753013973125	0.2891509929092503	0.5215277538449442	-0.9635415355173657	-0.4023355467179987	-0.4890891477419286	3.4968632344762254	1.2696330334307742	1.3442608163114216	0.7390340223895955	-0.02815485701532474	0.01918238909988048	-0.3999197746508752	0.3586504034827601	0.0863551329464619	-1.1963831240190035
Gm20939	ENSMUSG00000095193.2	transient_2	No effect	0.5164611945532439	1.252379018688823	-0.6073297856634907	1.8973183154186974	2.0031347662756676	2.0316057800926415	0.7096871353956025	0.16925993676965728	-0.35335193006710225	-0.011053573035215813	-0.6180237994928148	-0.21885738895613144	0.36687441370777074	-0.9721948819337342	-0.745346308663591	-1.6413436428880999	-1.7809637629205533	-0.4109878456603371	0.033710784444325397	-0.11452746423576993	0.23200157565720067	0.9044813863653406	0.038974038453262416	-0.8184352756897282	-0.32116429021412307	-1.389023523277961	-1.7888579903990358	-0.564064566750101	0.41826557372409284	0.6481719858948296	0.9182902852675681	0.7004509003572876	0.3975043252604895	-0.4915724288194787	-0.6079283767893876	-1.4467659054030801	-1.8847966288845772	-0.5684936096201779	-1.321372771389584	-0.4315334620089705	0.4668680714326163	0.2846912960180566	1.98983720092071	0.705010959671475	1.224263657774055	0.044743907087305176	-0.6610599068002194	-0.43660777714928684	-1.0324343553564141	-7.9304280003805e-4	1.16210827701854	0.6370129626710823	1.2020052902377172	1.4480516788241806	1.1115197871762468	-0.3617585521686375	0.1998343502951522	-0.4639814721661853	-1.6498945362498103
Zfp397	ENSMUSG00000024276.7	commited	No effect	-0.7067214546075693	1.817117307811361	-2.146497163403107	1.0399254479797109	-0.7964004465428784	-0.2885269798820463	-0.022323203631132833	-1.1680739968234648	0.04561959713445376	-0.5475140182897416	0.28947531775769525	-1.3164202681648174	-0.21680338655887085	-0.21246597424127228	0.8253104115288759	0.08635475029370565	-2.5018196828723887	-0.07295961405508229	-1.181763255200373	0.33728246658204836	-0.043198973983483664	0.2974499113627214	-1.3138468215680699	0.5658611245386259	0.6458758176343643	-0.08321753526410319	-0.169795212635346	1.7750620689779453	0.6799449851550431	0.7519436427069742	0.29636734338811993	0.30906817337974896	-0.4408386726488142	-0.22878640912715512	0.036200999740126506	-1.3681876592626223	0.6868040129720837	0.5118653500024407	0.2279229995444067	-0.5837036746046635	-1.7065265314527385	-1.2964181295454937	0.801431107181301	-0.4080875949768745	-0.4902595428175377	1.3360227189956932	3.236295104801748	0.6014788733335076	0.9125222752473187	0.5151511046031768	-0.8740774661246492	1.0398715840740111	1.1581487516175935	-0.8928462331546285	0.641469204978705	-0.3072751230097239	0.6531622085901113	0.34206258451788535	-1.077712221982837
Zfp35	ENSMUSG00000063281.9	transient_3	No effect	0.47076968908708294	1.933489421390421	0.7345155704536939	0.6103784227600821	1.7116793828468173	1.9230948945591215	0.1079570269692367	0.5349219901067852	-0.8747380556448141	-0.1252091833729831	0.9787302488895142	0.7693746341388474	0.4493154227589046	-0.7868611699018894	-0.9375625781309687	-1.2026616163338113	-2.861633246831842	0.32424183763443054	0.4457238609781733	0.4424084083549277	0.5299820324343342	0.38394140341428834	0.3745004837154131	-1.056614318590734	-1.425479047679067	-0.9042259671957213	-1.7860896568609796	-0.6623561871708059	-0.041022988713022415	0.4997315885414722	1.4924018450261582	-0.6377219112938124	0.6270281283387185	0.09104209642477593	-0.17765541224992054	-0.36982164192500255	-1.827420533986577	-1.1464191273305318	-1.484964202348099	0.3689741403045394	-1.4189853204608927e-5	0.04490827601755151	0.40552053747559963	0.5794191995051324	1.6045110623436654	-0.22067986571724066	0.2817033505830247	-1.1714062754121095	-1.0728069559915359	0.6647294294011579	-0.33303879072437553	0.5399908671420478	0.895574961603339	0.7431720622493855	1.601029596283617	0.13206254958246272	-0.47507028924033234	-0.07709745267217204	-1.6382537561431627
Zfp24	ENSMUSG00000051469.14	transient_3	No effect	-1.457251734809971	0.5497822984480234	-0.8981922950175638	-0.48309924189770015	-0.32964129159973893	-0.023942272828256894	-0.9979108551174529	-1.3082263359199837	-0.4801993365004474	0.5196410041311029	0.5777452753101624	-0.2413891428528496	0.13165227356307907	0.7815897500102584	0.0716203938451942	-0.5959663247080462	-2.847608417484243	-0.3157430871326446	1.0768401440601036	0.5550574385917505	1.9844100923037773	1.2967594548609316	1.9431071136011113	0.3124544344450011	0.12739306215757296	-0.8219473872880824	-0.9310765993232055	-1.5887857912548156	1.6331803189934386	0.24707710398087696	1.1431780133992153	1.3466771404143634	1.8444535815385417	0.6124339344549524	-0.3961610081359056	0.053944016143687004	-0.5731039480410327	0.0672022780394834	-0.9970292829672955	-2.074381130020566	-0.48160330962564496	-0.47642536019610254	0.06209636126004404	0.7028608366680159	1.0331663952727554	0.797044862636755	0.585811857437777	-0.3846876270567864	-1.721758485012209	0.27290884794840764	0.6703275515572208	0.12590222953583372	0.12742396861953476	-0.22648621809547845	1.5104106234486245	-0.24552619141136467	0.06537723605313638	-0.6227351301995177	-1.308652088233818
Pura	ENSMUSG00000043991.5	transient_1	No effect	-0.6256899598017167	0.3263477209884257	2.971700268554819	1.8291366711964019	0.6982137749308565	0.8531301893398137	-0.4895964149647963	-0.8091483980780317	-0.37399188377871967	0.7899457704216641	0.7272034639521636	0.19549397577121075	-0.2743746301041835	-0.9248403484801282	-1.0920242601033052	-1.0981194575825814	-1.1922569384563722	-0.49952030264203495	-0.08725922525385044	0.6283965089473411	0.14307261292283963	0.127991178302515	-0.30315027636707764	-0.610508486530834	-0.942949014908939	-1.1840735709619101	-1.1296773882074505	-0.46481119338597476	0.4551885391538561	0.8043722747770864	0.2104445301737045	-0.2128659784386529	-0.4912886204027463	-0.6172246907536356	-0.9668940941389593	-1.2103716213420306	-1.0316596668494227	-0.77977107290625	-0.9121188748946611	-0.07116576352165833	1.1771883060469321	1.2180531176127378	2.3984772157863374	0.8989669745817472	0.6025007444855937	-0.250752239995576	-0.8401865320162657	-0.7422515113887012	-0.8326458829955087	-0.4503097914962438	0.19835668087723365	2.422179390656916	1.8270183016960744	1.4876631927438655	0.8436131179777926	-0.4450800052040365	-0.9127665766535406	-0.33024352576974436	-0.6350663235223861
Nr3c1	ENSMUSG00000024431.15	transient_3	No effect	-0.5921395573550243	0.4433469649722678	-0.3182053024840063	0.8868103066818512	1.6545078145737862	1.7607905903904002	1.0466703221915825	0.6586690530853915	-2.1398218787167558	-0.9501269515497115	-1.1999216648424291	-0.7907888524366032	0.05908424425066419	-0.4529054596821875	-0.1469652314701836	0.02820210502198899	-1.6792679469911438	-1.945332075032284	-1.9474911691123455	-0.15559513715351958	1.1897450182058587	0.041777374017588284	0.1055149754604151	0.377192960797167	-0.49981148664090275	0.24048397041371727	-0.06116105494886829	-2.137444776682375	-0.6448099086781833	-0.0822618250919831	-0.899857753781511	0.8328122268147669	0.7929433157704932	0.07408849051753204	-1.0557869520431633	-0.8268614042420526	0.7590138041043135	0.7993126710591566	0.5699893115518846	-1.6826163022083287	-0.6967298596934999	-0.22874251645886517	0.6303814782118594	-0.12126770513988137	0.9639881156019087	1.2774091334635265	0.6169846957260423	-0.4706393491566063	0.255466778178754	-0.2908172368143839	-0.525196080345948	-0.03783404041152149	1.1816463855394381	0.24953316024995287	2.748021031022743	0.6744697140376854	0.9747688124310435	-0.2167502456710262	0.9035249004915306
Cdx1	ENSMUSG00000024619.8	naive	No effect	3.1135687387645286	0.4497824725033413	0.2913457604384585	-0.36887200734780384	-0.42895823653024356	-0.560392009307503	-0.588128057057314	-0.36550509064128	3.779058436386461	-0.03018788714282262	0.05905922552981577	-0.10555171493949542	-0.333053637977621	-0.4008098530918443	-0.38346282263394293	-0.5548027072212613	-0.4651741303231658	2.763221705569589	-0.25850369443923454	0.024464109311430858	-0.504014853581351	-0.4447106732624664	-0.28129545115360427	-0.3240432019532597	-0.2111299202125948	-0.4914497113972198	-0.5171702726011548	2.0894570608410445	0.010447851237922818	0.0812872603455219	-0.29563502195857044	-0.42867345777800525	-0.2580922137229959	-0.3261949987315259	-0.26205279921330454	-0.5472777731610343	-0.49817513870385977	-0.5895433691789266	-0.5231876808167472	2.3335812173783705	0.19588276493272594	-0.1715121937486779	-0.32867192943853596	-0.3579431532066239	-0.4972138693671918	-0.5628464025817416	-0.5992827809013522	-0.583186413072612	-0.5539553643762569	2.701233293753452	0.505910627119884	0.1392057176700812	-0.343201245613462	-0.5385926428414125	-0.46619654859141013	-0.5769736203726741	-0.4974456032066532	-0.571219772616926	-0.5432163157669444
Hmgxb3	ENSMUSG00000024622.8	transient_1	No effect	-0.7152844907556518	2.8204173429967936	1.1714682568256438	-1.6575790486216055	-0.24836582545087338	0.44550038306910933	-1.1062724806305202	-0.7982106399012515	-0.7046706235143084	-0.5967584842982466	-0.2806524709201268	-0.3191305492719611	0.7887210489904333	-0.38489012015399493	-0.29098533914641234	0.5423792612349169	1.3685408770705738	0.15780114367807463	-1.174616078051656	-0.4979524578794793	-1.1825599247634808	-0.4013681319557166	0.4834660740496165	0.20751110141225654	-0.1209075125008897	0.10830109380363355	-0.18259266035564034	1.4988275947934333	-0.48912061229009046	1.7143035333548131	0.9318149988588533	0.0337911041977835	-0.012212757582209093	-0.39386120205933695	-0.8608950627005837	-0.18498513678167522	-0.20625223454550884	0.44425970899394923	1.252190958502221	0.41223756302420783	-0.2762295705015893	3.185569784986404	0.7271232734403145	-0.2880961759855639	0.028607826946854396	-1.4354450565645278	-1.8151487801253194	-0.33938636247516263	-0.2826953656693891	-0.41582739941598895	0.11282409328002452	-1.2159908405064803	0.3147132056672609	0.009462101498244883	2.4053632416690633	-0.2327960722847035	-1.5296409475719426	-0.35893950725211243	-0.16487564986048056
Zfp532	ENSMUSG00000042439.13	transient_2	No effect	-1.507683920875812	1.2472892823416055	0.3439537336450114	0.18089998909540186	0.44591308913101196	0.36605078426275117	-0.2974574326874786	-0.9696144703855822	-0.99767923994367	1.0424936040741286	0.9616668002063076	1.28563764784593	1.2040593374425166	-0.26626818867292085	-0.7881160877206009	-1.2830655891076184	-1.553817547298688	-1.0621474839908025	0.5069718556389171	1.37004191905189	1.3923976621922152	1.4293963091068087	1.8145657884336617	0.09623734957247193	-0.8533900248159677	-0.8731287505103588	-1.4502386939967415	-1.388405133251998	0.6602510995737564	0.644445509841611	1.3836706118627031	1.0323124209400074	0.6688910811269617	-0.4080263050526504	-0.9387289830081909	-0.7931819367360904	-1.4592070233021337	-0.6414621415186867	-1.082458290595328	-1.4175008574829713	0.9506772735576706	1.0466475005360292	0.4611915471053564	0.48158000449434396	0.9095815979935902	-0.09673744750995036	-0.25307663156434324	-0.7449239479518417	-1.225719438726536	-1.3794700289241275	0.808958229686283	0.819899185486995	1.0828814382032228	0.8015267757256687	1.0169059722413167	0.0027004395173148782	-0.7400166546200231	-0.8412893941993966	-1.1468841954829545
Mbd2	ENSMUSG00000024513.16	commited	No effect	-0.19879849637082517	-1.1329833635600914	-1.1725480550744711	-0.11614267328795727	-0.46213716245161723	0.17118021780312923	0.7748569495101923	-0.10516441307279785	-0.19704835817695923	-0.3131956404841472	0.09798164447666508	0.03073242418315756	0.8318128538039954	0.11881975099855657	-0.31688903736507296	0.10317187715316051	1.8233389650130931	0.14599155810024733	-0.8583716336216364	0.45115552478845006	-0.6871637303391035	0.2830017011374548	0.5278738739445781	-0.11691889848114859	-0.037194603995582325	0.023366464701574274	3.014230023361116	-0.5304906116660435	3.9411510266702097	-0.1835098888805831	-0.6235119304183286	0.8546720830867263	0.18931421549161323	-0.21817524118906545	-0.4309987229084736	0.6765748910345466	2.1557996147496095	-1.1834775644197102	1.1834319283033454	-1.0691104267449711	-0.49055458304697713	0.4930524726155557	0.15054832735824783	-1.176960075698167	0.17052442359174239	0.30004184206198714	-1.5573023700648825	-1.5826864088446004	1.1271751446363698	-1.0497440356474563	-1.1214667503846394	-0.7852000629698257	-0.914793414114686	-0.716998238855989	-0.07483989492440943	0.4442555298871967	-0.1822140734101862	-0.4350109474305701	-0.04245402056154859
Smad4	ENSMUSG00000024515.13	commited	No effect	0.8294514927801554	0.3665595410709233	-0.03253985451784389	-0.6711045475005871	-1.0464049027940219	-1.085831082573538	-0.5192142464918392	-1.104219799732294	-0.31454120301892124	-0.6412414901960718	-0.5277951405080137	-1.049556847730448	-0.7911831472368537	-0.23112710768376427	0.29437469000331534	0.638979193994629	0.7338259826194218	-0.4165108898742202	-1.0852392069751555	-0.6726078285996847	-0.9680138531606943	-0.5894283508569744	0.6259671563505829	-0.07041994461335623	0.5521855848259847	3.5746342579640618	2.7561934888184245	-1.1640750027099094	0.5395345241006202	-0.8062596329685513	-0.9912210565925997	-0.6113155216908275	-0.24890357854721148	0.7186901070414016	0.8007467318502	1.0727845223685828	2.5238971611670613	-0.2733896995200923	0.029909888531324758	0.12383310011559069	-0.2794248854971439	0.9652909511711476	-0.17803937123677704	-0.8802731616951386	-0.7704800672431584	-0.4324518572298668	-0.8527534475185784	0.35991736290631726	1.6424900990269302	1.6405443674282627	-0.3357427953723759	-0.17566645300234832	0.1300379921559571	-1.134888826618843	-0.8889872873231982	-0.07594435921627882	0.17052655602020475	-0.3785317488305653	1.204953444566644
Mbd1	ENSMUSG00000024561.11	transient_1	No effect	0.771505413066971	2.5939179294204826	0.9907888074552658	0.09236697134167662	-0.7541569525622777	0.12779337407953134	-0.6456762634941484	-1.3377179042650966	0.1090759343243726	-0.006479040553114838	0.5667726992630552	-0.08250789726861754	0.23394954045179617	-1.4433387810049347	-1.080241853695597	-0.2729080583665812	-0.6894568386617143	-1.0895189370282037	-1.6980192535697065	0.6227622656098505	-1.0658081471235332	-0.5938223128730862	1.8274519544240135	-1.0476372087387196	-0.02054005809562602	0.8717424574477738	0.19719671693810623	-0.2774700609234949	-1.4772005419947527	1.3261392084433337	1.423471097394683	-0.557027539274296	-1.3266524839301324	0.2645099222088708	-0.07676203991660774	-0.6951471929516905	-0.3506892229024154	-0.8220268279719344	0.3504645326549559	0.43495183352404815	-0.8518477479522586	1.6696464936635322	1.8310180886130498	0.22986298566221713	0.5132932818731818	0.06643487636664712	-1.032200600424805	-0.8376743471670233	-0.7580974744999516	1.5346097298195764	0.6142401706626452	1.5589673609720784	1.334547316680691	0.607908587938693	0.14606805775227408	0.8279853185265899	9.944006882468695e-4	-1.6732652006642088	-1.1765465393936771
Smad7	ENSMUSG00000025880.11	naive	Repressor	1.954390335370683	-0.28690950142827254	0.19881171646162155	-0.3254514972823646	-0.946142678873323	-0.9409301271988353	-1.1940734650002456	-1.261526616796545	0.8560131431424408	0.9955933912032351	0.13873005939752167	-0.7539008407427222	-1.0558616587999181	-0.4765739706724968	-0.33075526952409223	-0.13792113131937692	-1.482663136400245	1.012828395240996	0.3373832087268837	0.43647782148272296	-0.06388976848357214	-0.9683521125161485	-1.062156050199922	-0.6335590106504455	-0.25120377066748306	1.1190994385600168	-0.7061302206365698	0.47596429822717307	-0.11182027819141188	0.5941533774025819	-0.4245653951748722	-0.9800779766921452	-0.8716486461932555	-0.748881847002136	-0.6879503217428142	1.415531416949204	-1.1310498231085742	-0.09336038392309062	0.3471723475411194	2.236931545136645	1.6383799353078903	1.6105791459673804	-0.36797885629673793	-0.5253605342488764	-0.3033116448849312	-0.6079320626238536	-0.45614490893678344	-0.18839725227645934	-0.06557599086678538	3.242992356923423	2.5321749135095555	1.0847931661320063	0.34256519853451844	-0.6541944803773059	-0.3559832419574173	-0.19338401831186158	-0.5805135414988719	-0.11971061985869952	-0.22472255985816436
Smad2	ENSMUSG00000024563.16	transient_2	No effect	0.32731229482493873	-1.0807117382154134	2.4967630346303156	1.9242588180089675	0.49992270482332124	2.1733816788155	0.8234779156466561	-1.0548314147029223	-0.7600279087040498	1.2824915998501805	1.6028219689714183	0.09682849004512255	-0.004864215441689716	0.40752288447456353	-1.064671885621106	-1.059063379629847	0.9741075729032062	-0.2860775512138161	1.070598408909782	0.6722505798191677	0.6373015996241034	0.270163121868083	-1.451055028610187	-0.5460980854252317	-0.48398447670906536	-1.5936930443384572	-1.9712542291889916	-1.216321270422104	1.1026856197734387	1.520542516712304	0.09434747141125849	0.33814647083558447	0.5440872760663462	-0.11535492017307676	0.317840099534009	0.04626935819036797	-1.5016476050646186	-1.1215190768169372	-0.5908054332343609	-0.3557096375270871	0.2948698858550459	-0.6172588956430625	-1.2424328247744771	0.4195846934049733	0.8364743338866986	-0.11211274800458647	-0.9084830700612343	-0.7503021151046075	-1.0048044667243983	-0.08791513174016055	0.054430150460843894	0.8607807995293223	1.068860653048587	0.6444524235510626	0.496300401455725	-0.18165672715249373	-0.2609659514493948	-1.0367806270073232	-1.4384713682302133
Pias2	ENSMUSG00000025423.16	transient_2	Repressor	0.8104863453303502	-0.3104737538929934	0.0577975867244754	1.5115461739873006	1.6484321756096962	1.1771392516698178	-0.012211959077973315	-0.5196516321722359	0.13449757436428444	0.7355196680998025	0.4149746171243952	1.053076475917591	0.462978345930112	-0.9087664751806996	-1.2114218161868544	-1.2338945373590937	-2.0475575001254596	-0.5901255782940497	-0.030181408194880407	0.7116183151942194	0.771766736860808	0.7167942574769369	-0.06311482638476483	-0.6932395070823378	-0.9183054380830212	-1.333575497196639	-1.7347387821795008	-0.3288322239794132	0.05922554142391094	1.162202196457546	0.9984992193944309	0.47073246561701415	0.37306243806961437	-0.8059779180800237	-1.0189651646126763	-1.62183009338232	-1.9070026959432813	-0.6195026877934294	-1.3750827907035226	-0.19724420218945773	0.31502398518898167	0.34798825649364395	1.3545162197467426	1.3587708469259028	1.3156497940339642	0.07246930586118412	-0.5229829234240397	-0.9540764223469043	-1.4594585632782224	0.7447700839379768	0.9122402276670284	1.011618912847473	1.6741460938563364	1.0901149449351264	1.3208460389614496	-0.15640664362354054	-0.3682870939972788	-0.4796000800346251	-1.365995880908887
Adnp2	ENSMUSG00000053950.10	commited	No effect	1.8417278172940834	4.388608720313817	0.07966220871511309	-0.09201212328918867	-0.9481110818537786	-1.0392663483355067	-0.46827502801088544	-0.9034364246795566	-0.611244376925446	-0.9813088057094113	-1.0717782029220524	-0.878875444512496	-0.17978605157849115	0.3406979923592793	1.2495049169228392	1.4748886533503958	-0.2975763277135459	-0.4280472795685546	-2.123285735912487	-0.007682539421839813	-0.9695360982451987	-1.009271869309074	-0.2105852111695456	-0.008762985920022334	0.363018823153318	1.6793855952012706	0.8337755363772505	-0.028260045916043756	0.3738111538320219	-0.6323912352825694	0.3672274956895865	0.086573578583771	-0.35326483248356244	0.35845723743345415	0.30093473772969687	-0.5700189970610918	1.834628568850472	-0.3121410717261236	-0.23094212213192553	-0.24219206366709153	-1.0460833305900488	1.6451155492654979	0.3933666570737736	-0.620952303078429	-0.6270988804367406	0.19815613368801993	-1.5594408894446574	-0.4007337142913666	0.5247913038018258	0.2035819822043329	0.22498274940486687	0.25780973681069735	0.25137606413213726	-0.047336936963602534	-7.762936927391206e-4	0.46032535031532446	0.2898917074989575	0.15612328718098084	-1.2779489053397244
Zfp236	ENSMUSG00000041258.18	commited	Repressor	1.530544615290736	1.07402852231708	0.5543799510398698	-0.23111673540702127	-0.2862386641957193	-0.8604907310486738	-0.19374774923443736	-0.651581950863055	-1.0587215570157837	-0.6112855664249777	0.12687340106549216	-0.6974052937331032	-0.41407767872745727	-0.8372829514597538	-0.67928891718383555	0.9048394499402673	-0.5585244272796176	-0.5352940440404553	0.08415868865582221	0.040986096845661735	-0.79419396485478	-0.32397953883911573	-1.798032182524185	-0.5059505909005046	-0.877901983277628	-0.9894193509151862	0.9127000227522631	-0.9705870236662779	-0.9733394784597159	1.6601192843453298	-0.45616539312860394	-1.0913459629249598	-1.6324982455659387	-0.5697546306564072	-1.1504261841218753	-1.5931930990318381	0.2612831162143715	2.2331032459173024	1.4525878030985708	1.828477730447472	2.0869433356860387	-0.17449098462460003	1.133064195764006	-0.6971587505519496	0.08177264668122576	0.22243364893639903	0.5581801458678647	2.670281938555651	-0.04242454275395455	0.9068671088635613	0.9151966833615729	-0.37867242725958666	1.0335369583350424	-0.8193158879148746	0.30088312185964594	0.01840975258931335	0.679985410168772	0.33790556861575055	-0.1556359546292111
Zfp516	ENSMUSG00000058881.13	commited	No effect	0.6392481386182676	0.0854362529433877	1.1733532319718962	0.15674194629698165	-0.18698735005631523	0.09004796736693692	0.308432786436873	-0.6497059252710936	-0.08092253336918302	-1.2010806612145224	-0.9615059917475889	-1.1973197428831137	-0.9597672675984226	-0.9034261223107332	-0.6250961372342578	0.4008044160568509	1.138611491334985	-0.9729846549456092	-1.2420959812413341	-0.7252232737801135	-1.3507987267812624	-1.0547856587490287	-1.1244288840942727	-1.2502417780653665	-1.3132260374396403	0.3397434618248476	2.168451489121555	-0.11323487120649092	-0.8312106214698566	-1.135283524147784	-0.9095944116563102	-1.097607530034485	-1.393727739223634	-1.2853798905260017	-1.053407452580944	-0.5588607609225276	2.6105215281107976	1.13682947007387	1.5211358906402546	0.5850519378521989	-0.5206428731904251	1.816951531718559	0.5305061022468682	0.9054496129674794	0.3229813490784291	1.0144708119085062	-0.3161236278005089	0.14809139863598617	1.402570725087053	0.8819529850844392	0.09089629010244679	0.6864252409365533	0.31502026868188504	0.7204409270750931	0.44406450987037005	0.9453187558472447	0.9271407287004153	0.40479918207632654	1.1031796008734738
Gm45871	ENSMUSG00000110277.2	transient_1	No effect	2.4543677288433345	1.5692583251762335	-0.8430762562610425	1.524906147183385	1.161632327103092	0.23152804163686336	-0.7206851022295064	-0.6024969619981427	0.34367918869110553	0.332283508508527	-0.7668513037445244	0.0402354752335283	0.04690531589226225	-0.9309492409821082	-1.0052591974953906	-1.4520786849820044	-1.874148768356575	0.7815508319859391	0.5217110402188304	0.32129155302992723	0.2393878435585783	0.7450676131427766	0.6467763600256776	-1.2800337678543035	-0.653994680109191	-1.2116661307807879	-0.5624682209677387	-0.852172360105132	-0.9111513038410168	-0.6713181996863808	0.359147369782779	-0.2572686720483082	-0.7877372030625096	-0.6377672468082332	-0.7367642363768757	-1.1064988698651117	-1.9246763941006135	-0.2769183322870792	-1.0479397161049444	0.13738596597559435	1.430352160328167	0.29275000464568013	1.5332459373819782	0.813151125931166	-0.5212783020368785	0.7865982517517105	0.19654233645398034	-0.4861994393922024	-0.5114424282363329	1.6163886048940668	0.6352026388741782	2.117375912732781	1.9442880999555059	0.32205054488103035	1.1669797511930808	-0.29549706735177395	-0.5201373060632848	-0.25262597385685054	-0.6109386380269144
Rela	ENSMUSG00000024927.8	transient_1	No effect	1.403630602057009	1.5407124140003934	0.02635051599644661	-0.4784948502741548	0.5976641005689735	0.04798922138249546	-1.0245251537849747	-0.7608110399556129	0.5605803196664292	0.7012055294223635	1.1914327378159248	0.28765704404614484	-0.7095505255576906	-0.6019081629284069	0.16712539415365193	0.4828111141892243	-1.7073759528613828	0.35673117409637223	1.966910866936898	0.23738411590266978	1.5815990970322797	-0.6818076815244117	-0.5086813135115826	-0.0919906747519578	0.2241939969165798	0.4962497445301003	0.6518332662202412	-0.6599849041392809	-1.8051943743674292	0.487480817055956	0.2820521394804053	-1.0705704625195285	-0.11431337564646128	-1.4620500838588582	-1.0751795877818227	1.259697799431866	0.4206272396311535	-1.6300238969655485	0.955101918433216	-1.6987004255585705	-1.1637463879103487	2.1989721720848694	2.9401077449380155	-0.62185651821392	-0.3031286297351138	-0.9274248326406132	-0.09405595578075239	0.7586436918796369	-0.05072763941196189	-0.6579252168439037	-0.3259146603365855	-0.1451240069178271	-0.11161783276332671	-0.5021566122604678	-0.3185440025390148	-0.2887891457738321	-0.7262554451763036	-0.7480187622373841	1.2417033366597068
Rcor2	ENSMUSG00000024968.14	transient_1	No effect	0.9825295152149893	-0.9482303952341764	4.153134811953406	1.9237840878538044	1.9305867518787923	0.9172077254008125	0.7630752371963312	0.38927100758180644	-0.177412964913035	0.3442318201160806	0.29190001084700573	0.37813505678990433	0.39151618553718376	-0.1640664772608487	-1.1564594957901562	-0.8878751381139469	-1.7273514780816666	-0.20495052011419573	1.1352230754711066	0.933321048664309	0.6614538886017854	0.1216699010573382	-1.358737272142168	-0.296163402154321	-0.4716106898202557	-1.6529157724367163	-0.9836708968656791	-0.3088075197477656	0.9300129456971649	0.5599453019528544	0.25495413355212365	0.25317171530984384	0.08421063571953377	-0.5656403717639891	-0.8000899042269923	-1.285971285423086	-1.2017416002722492	-0.6714273485501783	-1.1269045161961595	-0.3631425696314045	1.004153025018161	0.10827351547462306	-0.49050559994734266	1.1202466351332037	0.5112825937646133	-0.42208222515147215	-0.011321865330736033	-0.9845390581002008	-1.25521910915113	-0.41251128166992745	0.5025432322256614	0.7423656533253112	0.23354783596242198	0.456706653966025	-0.05116937073619549	-0.12973531706148547	-0.18442902680735557	-0.8492634164156805	-0.934508112155677
Mta2	ENSMUSG00000071646.9	naive	No effect	0.6771281487709814	-0.12534532569925608	-0.029558819098029487	-0.7205388762139238	-0.6560325642458807	-0.06233530268197443	-1.524978230842511	-1.173113526006047	0.1682661359678493	1.1097070033201746	2.0488170617946877	1.5781689264737446	-0.3784785371605038	-0.6350508943016676	0.20272032764542083	-0.7119963638391064	-1.9813195867614846	1.1114655057459708	1.2647935997966664	1.2211356277610614	-0.048568570201530374	0.19938121094013245	0.02474776691783347	-0.38070010264570525	0.23053292789011098	-1.0840750617917594	-0.9381048069010985	-0.3576910358802393	1.348383997853243	0.43690647314046416	0.5726498550421143	-0.8239140218142104	-1.109642768766088	-1.0521999053722155	0.4564306167361735	0.5806856274748452	-1.6873995191187174	-1.357192494763537	-0.12698431321227047	2.3474536300201496	0.3748208912006389	1.6936204525426297	0.26064001401835973	0.6851887232262629	0.15550697703921695	-0.7471775000378995	-1.1919264258540936	-0.9731446185971849	0.058240567446568206	2.524291772155011	1.014877708497123	-0.1224957329942628	0.1396803300471344	0.63111260277639	-0.2915498137262171	-0.8003801875203256	-0.7696287198996028	-1.1730816769935843	-0.08274917930002153
Myrf	ENSMUSG00000036098.15	transient_3	Activator	-1.5976597386143883	0.028285427122922042	0.0940671227852117	0.2164557928187225	1.602396997519167	1.4854669401926002	0.20269375388368105	0.7717107367415289	-1.4489024197167575	-0.10118212469622433	0.3334892311695917	0.9958937689455126	0.7025163671742526	0.16446731947410584	-0.6127221505622233	-0.7647005303808612	-1.5312192472456434	-1.491245339608527	-1.4425815590637612	0.37294387125857364	-1.1642297833852222	0.5615359781336507	-0.13902938506732052	0.042226967990272334	-0.9088781581862792	-0.9822205300467157	-0.9919990485756273	-1.4470381542666846	-0.3432221231613124	-0.03855742860053971	0.46502034190718816	0.6304661231543689	0.22525145879567124	-0.12860308388757585	-0.7925075672712187	-0.7544898312404443	-1.2396035268326169	0.5952080643932999	-0.42947162643794556	-1.597160986571216	0.13001856583357832	0.9477934473549009	0.6080290950811558	1.2007246319950018	1.9125823552810755	1.745152988479944	-1.0243637856485626	0.6859484502272981	-0.6675142531577626	-1.5916355817653631	0.20662490905664208	0.4106952994721196	1.1705603042767583	1.1204199209149326	1.439880357739452	2.132176397530513	0.8280781926298301	0.28075594596333836	-1.0787991613060683
Zfp91	ENSMUSG00000118491.1	transient_1	No effect	0.8332537269727528	0.4695705705547041	0.9889911763527351	2.3633211859059347	1.2776209416243491	1.0637347709053415	0.56782851370267	-1.0705535813961773	0.16280671347728545	0.9452630976004982	0.6080879716088484	0.19815070573759172	1.0332284952344835	-1.0265449906377413	-1.782458312937889	-0.5631519693217167	-1.2956915693504598	0.57519436370778	1.3936140521547182	0.9375528293974544	1.1889409349815854	1.6904119431965792	-0.20078703932323505	-0.470763885057557	-0.56750579280426	-0.919263635243534	-1.5549993583412913	-1.3882345239687357	2.079527546007765	1.000114236541391	-0.7693789354629046	-0.023161124209991675	0.862267813834686	-0.16791207743619954	-2.039608095841636	-0.5539115074720562	-0.6666987531423167	-0.5191750315841578	-1.0679058613541474	0.7436828280559014	1.0918529429552448	0.1973490900334614	0.5177615294833621	-0.164576575356934	0.10089565329211955	-0.1668813145703227	-0.24772324253265088	-0.12111150503846675	-0.45812063743814696	1.3089723684676382	-0.7877795614646955	-0.06626572525567535	-0.5734077627021678	-0.3310705479542929	0.1465533021534302	-1.1541876681859649	-1.5912844033211204	-1.4176181822984018	-0.618816132935447
Zfp91	ENSMUSG00000118491.1	transient_2	No effect	0.8332537269727528	0.4695705705547041	0.9889911763527351	2.3633211859059347	1.2776209416243491	1.0637347709053415	0.56782851370267	-1.0705535813961773	0.16280671347728545	0.9452630976004982	0.6080879716088484	0.19815070573759172	1.0332284952344835	-1.0265449906377413	-1.782458312937889	-0.5631519693217167	-1.2956915693504598	0.57519436370778	1.3936140521547182	0.9375528293974544	1.1889409349815854	1.6904119431965792	-0.20078703932323505	-0.470763885057557	-0.56750579280426	-0.919263635243534	-1.5549993583412913	-1.3882345239687357	2.079527546007765	1.000114236541391	-0.7693789354629046	-0.023161124209991675	0.862267813834686	-0.16791207743619954	-2.039608095841636	-0.5539115074720562	-0.6666987531423167	-0.5191750315841578	-1.0679058613541474	0.7436828280559014	1.0918529429552448	0.1973490900334614	0.5177615294833621	-0.164576575356934	0.10089565329211955	-0.1668813145703227	-0.24772324253265088	-0.12111150503846675	-0.45812063743814696	1.3089723684676382	-0.7877795614646955	-0.06626572525567535	-0.5734077627021678	-0.3310705479542929	0.1465533021534302	-1.1541876681859649	-1.5912844033211204	-1.4176181822984018	-0.618816132935447
Zfp91	ENSMUSG00000024695.16	transient_1	No effect	1.6806912388388973	-0.7394681053701233	0.15659328939433376	1.7311341667810367	1.2340465889289887	0.8845774381713469	0.24018198063078364	-0.9785386301385809	0.4611594468381622	0.8610118375301993	0.3969030992570443	0.3958884944050437	1.6220414720082157	-0.7534651254845692	-1.8339595285097166	-0.7438084304869693	-2.8315600600521362	0.649125132712118	0.09807856356670966	1.888685441826686	1.046965000229467	1.8201302980173943	-0.40902039462119744	-0.05351945312664579	-0.6733766667177068	-1.2274138210529553	-1.4103021553461168	-1.2585798750994854	0.6215920911844016	0.9043578986850086	-0.24785727769076607	0.7984900997293041	1.4461482031170763	-0.15176428273178413	-2.1722470316074944	-0.8923535074763089	0.24961557095126147	-0.10158120349226613	-1.025047345266012	0.19645591656377326	-0.348281201223538	-0.01676231884310052	-0.33636969993574267	0.3309765249852225	0.3529335057011807	0.08666448468319779	-0.5642235730568008	0.26952501967400333	-0.9740424730923664	1.1562411812541318	-0.5868634793795015	0.019387924568654503	0.6761241252961251	-0.4017990225352974	0.9083410971386406	-0.47366482436758445	-0.9299325705243322	-0.023945680462271596	-1.024319394977016
Zfp91	ENSMUSG00000024695.16	transient_2	No effect	1.6806912388388973	-0.7394681053701233	0.15659328939433376	1.7311341667810367	1.2340465889289887	0.8845774381713469	0.24018198063078364	-0.9785386301385809	0.4611594468381622	0.8610118375301993	0.3969030992570443	0.3958884944050437	1.6220414720082157	-0.7534651254845692	-1.8339595285097166	-0.7438084304869693	-2.8315600600521362	0.649125132712118	0.09807856356670966	1.888685441826686	1.046965000229467	1.8201302980173943	-0.40902039462119744	-0.05351945312664579	-0.6733766667177068	-1.2274138210529553	-1.4103021553461168	-1.2585798750994854	0.6215920911844016	0.9043578986850086	-0.24785727769076607	0.7984900997293041	1.4461482031170763	-0.15176428273178413	-2.1722470316074944	-0.8923535074763089	0.24961557095126147	-0.10158120349226613	-1.025047345266012	0.19645591656377326	-0.348281201223538	-0.01676231884310052	-0.33636969993574267	0.3309765249852225	0.3529335057011807	0.08666448468319779	-0.5642235730568008	0.26952501967400333	-0.9740424730923664	1.1562411812541318	-0.5868634793795015	0.019387924568654503	0.6761241252961251	-0.4017990225352974	0.9083410971386406	-0.47366482436758445	-0.9299325705243322	-0.023945680462271596	-1.024319394977016
Klf9	ENSMUSG00000033863.2	transient_1	No effect	0.15788414536738368	1.0965705343186514	-0.06554252991125438	0.49366432192845494	0.8604145351901482	0.14210324721959647	-0.22811146442956226	-1.3936019431560194	-0.4650434114093901	0.8308103964987873	0.8652664008223707	0.5885071645139301	0.016013041666900773	-0.49670632361479033	-0.8506094529108144	-1.5659038547239945	-3.18643350262398	-0.768114631054981	-0.30239756370839727	1.25713199479179	0.1335252539795765	0.24517401529378688	-0.7112587650586796	-0.6243769293048992	-1.2289727827749386	-0.8930075427639852	-2.0246734542772162	-0.8520059451152843	0.5258133364610627	1.029728185090697	0.48361102878948203	0.2764570920184109	-0.40747446878960947	-0.49872420378792154	-1.0057521067919717	-1.4353716378628016	-1.8216950971037424	0.2064539386044401	-0.5263857359746084	-0.1829779391582129	0.6179608948778157	1.1214269240889851	1.1601683247841668	1.1891552561342618	1.1333007709260843	0.9531290195346016	-0.5064403122135182	0.13461183617192088	-0.6845501660161917	1.7172908453435398	1.5484891815358512	1.0716738192417286	1.7269156311129192	0.8683577272141411	0.9447822317596485	0.2955301917272568	-0.29339731092273713	-0.05415810388070781	-0.6182341076681881
Dmrt1	ENSMUSG00000024837.15	commited	No effect	-1.163413115058502	-1.411106912427699	-1.0904891095161628	-0.581072656721583	-0.05386246934730697	1.102351420714951	1.6488924331095165	1.5679150529069787	-1.0312370084415152	-1.1029231097743755	-0.5970457141193868	0.07695347892987461	0.565956926894277	1.5413621897898366	0.31281212931994457	0.645300476846181	1.4408290291586856	-1.0331720609412354	-0.7803952346155153	-0.8448902993477578	-0.36388869921096195	0.021272975013650997	0.11128085405183219	1.0947302200085551	1.5958194539242874	-0.13590479253497545	-0.45116582006628875	-0.880245676044916	-1.2790431302033043	-0.827507868996941	-0.031170554415392966	0.7018378846818211	0.8763434826191158	1.0016683739771237	0.9140481650690706	-0.5166765211199297	-0.16644565848855367	0.8809646687400902	-0.4135851217746405	-1.1559713394878337	-1.3749206571257815	-1.3938477554391802	-0.8492500283888854	0.23172679065782908	0.5901209160878138	1.3714822938900222	1.677876959817514	0.9533863941443944	-0.6541966166379996	-1.2587770437689085	-1.438862394322423	-1.316152415662387	-0.7463277103340538	0.1726387676353783	0.1864928802291219	1.4423625337171915	1.4126942917563605	1.4342008639089148	-0.6297744132659354
Lcor	ENSMUSG00000025019.17	transient_1	No effect	-0.019490924986036766	-0.9218894124504684	-0.40819472479108687	1.0379372267373885	0.8021198912512773	0.42224277643279134	-0.17626360170239877	-1.4478930888721013	-0.516380983387917	0.6447614500427318	-0.13888237874360154	-1.417533594833323	-0.9973796371495787	-1.1555735220257948	-1.2263257416313051	-1.1330307500334782	-0.632350262774085	-0.5577755919198167	0.5321009034895019	0.5176640552852602	1.7556711826322449	0.2073241412453825	-0.469177346861744	-0.9766697086513143	-1.1746077685951533	-0.6216709955393811	-1.6208835948367275	-0.275037159115232	0.5069336124657917	-0.12450882613659131	-0.10847940449467787	-0.4172156853238054	-0.7893959479604714	-1.0274219157645732	-1.7274716298983785	-1.251095222688748	-0.2858793084105635	0.4415139718365634	0.09688315607804036	-0.4710288859938293	0.5855175649356739	1.290048081969328	1.302841366007979	1.0561359580961194	1.017330863196101	0.3139693350288765	0.14607985043527105	0.4515679374714637	-0.6460146985702989	0.5073117505111565	1.914471924567323	2.1006992908109323	2.6640760324549797	0.37683679757776384	1.8309727431244789	1.3465357067213561	-0.34065327990318217	-0.13618194968639746	-0.6571900266737284
Nfkb2	ENSMUSG00000025225.15	commited	No effect	1.5634294048625714	-0.39560436561000667	0.9631686634488522	-1.3459203484244304	-0.7188380178086676	-0.09498339199784835	-0.8288287274163154	-1.263680252931823	0.2255480964196115	-0.22342629475606815	-0.5198802688581338	0.07033539782040803	-0.8753282600407405	-0.040314427623039724	0.36112939479396916	0.7223577549908634	1.4307607093300307	0.5215508298614223	-0.10491836060218714	0.1447266253520829	-0.9455785124091617	-0.3681674930331254	-2.0420174401574465	-0.7875950407951222	0.9733781382398553	-1.483544402136994	2.5827385944785877	0.01010588310540039	1.115809004650401	-1.0930577543563198	-0.2447518045684226	-0.8049851418797813	-0.49585431238775635	-1.0628619329791444	0.6571676017750153	0.11267553472068925	2.44634001017432	-0.3774671961598241	2.145299890975316	0.3991448371291734	-0.01781574778995497	0.0771047930568466	-0.02384652424925855	-0.06635261381945774	0.5049706328508833	-0.7210762398622087	-0.2290294689442414	-0.5414668696554901	1.5575290500010963	0.609456268019285	0.1791795407745125	-0.002193393665927279	-0.8815403764471529	-0.5490099778237084	-0.24994021071022224	-1.0021547855852844	-0.9871774310189195	-0.5886197427102853	2.603920472383279
Mxi1	ENSMUSG00000025025.14	commited	No effect	1.014320717649957	-0.4544370239000925	-0.27382297570322334	-0.4572642771714577	-0.42012923193273305	-0.6691332565617636	-0.3700274151309052	-0.45432723242417195	0.8494772365966439	-1.208069152372147	-0.7620193250565038	-1.5195426649425599	-0.3163956305708623	0.7752172985255825	0.6809099445358269	1.1626488089140485	4.650894632084367	1.0011164571080318	-1.2513800089110256	-0.06553011467442257	-0.9072951120707753	-0.712010407557299	-0.5538633598050061	0.08046255448801617	-0.3764733128256964	0.46597604255216307	1.0802487292807257	-0.3388759049148059	-0.3051114565178558	-0.5431777611398446	-1.0424893540768416	-0.6754389012598029	-0.9420495185088013	0.15120323608131614	1.3356991538623235	0.3001010391685442	1.8327646678271996	0.4546203089817356	0.9118238099315163	1.2310727006969626	-0.8928289739804908	-0.8317112717628261	0.16405839801086464	-0.5321246659850123	-0.90964965846842	0.06951465398977162	-0.3625623465301995	0.3897082415951684	0.6303541256684022	1.3251429149036233	-1.3432137313687302	-1.216323522613977	-0.15914084534065107	-0.04708864585489742	-0.9408950518290907	0.12179234116742318	0.42240222969403735	0.1905356142419321	0.562336254206707
Tfe3	ENSMUSG00000000134.17	transient_3	No effect	-0.3553295942014087	-1.2458806821123687	1.5259157049906316	0.7653008235149134	1.3061106617010743	2.0709984597238265	1.7775328494643317	0.4496540569905693	-1.2518174888538127	-0.708232566065092	0.012763487455596655	-0.015914167689538593	-0.5569293776336168	-0.7202645230023382	-1.4371584471683443	-0.7483978106866744	0.19908065276816908	-1.1631809840292824	-0.3620405594783527	-0.6899299829497616	-0.4851924628301019	-0.4987264521471534	-1.0321671630093796	-0.9584102484338053	-0.8163099779688577	-1.6603476682369236	-1.2810310955030468	-1.4399753191210152	-0.3813542883145305	-0.4028637796565605	0.27044950365996673	-0.5282670606120268	-0.745226541730872	-0.9649732977683237	-0.5142580444077356	-1.1880309575282038	-1.3408544195365013	1.3498525663809828	0.12839621689138797	0.2701139367228937	-0.005268657220780181	0.23648554262756147	-0.06678378296298558	1.1685204048983278	0.9033139485193455	1.2835976457117775	0.7762115097793921	1.8874622352144272	0.09802948312651857	-0.3702551682114443	-0.2944385652803731	0.6386433341555722	0.2441393862049908	1.8189879608918402	1.1709103949129345	1.8111657071232476	1.0067932448740884	1.2712085066722132	-0.21182709062535943
Gata1	ENSMUSG00000031162.14	transient_1	No effect	-0.3543914604925657	1.6415001322719398	-0.09061306220244467	1.6575829180523147	1.0234129914217915	0.5392428355548153	-0.491695013884541	-0.35127135258927034	-0.4661788196830546	0.14588320113814818	1.9058328393481065	0.041386364980363084	-0.25550325509040134	-0.7742485572708121	-0.2275681123351397	-0.7742485572708121	-0.7742485572708121	-0.5580720052497085	-0.3531720535092314	-0.7742485572708121	-0.5061181040834947	-0.41830562116019093	-0.7742485572708121	-0.49537148456409885	-0.550792542140214	-0.7742485572708121	-0.7742485572708121	-0.7742485572708121	-0.7742485572708121	-0.11120598457492356	-0.22485447205014647	-0.4861418056246658	-0.5041707042852897	-0.7742485572708121	-0.7742485572708121	-0.7742485572708121	-0.7742485572708121	-0.2808422961844058	-0.7742485572708121	-0.3320426114127971	1.9568505755675982	4.407993612094353	1.4192488281572853	1.1977603832866814	-0.30416752373841355	-0.31277465857492	-0.7742485572708121	0.04120610198373107	-0.7742485572708121	-0.2224111273173726	0.8970937605184509	2.031682072731581	0.847412951410593	0.3787302477537768	-0.43713589504026745	-0.20914874435880113	-0.2583334022493202	1.3582925633453096	-0.3008533508881641
Nkrf	ENSMUSG00000044149.7	transient_1	No effect	1.7132500590670552	1.8236650147338522	0.5997816064146831	1.0735015901893328	1.1525304797085416	0.5405789936383679	0.07871786006176493	0.3083683097533913	-0.8322815299351004	-0.3484238541612883	-0.7356509843362325	-0.5242291965414556	-0.6986551935858943	-0.7130086192359045	-1.2665847584409902	-1.120395628625642	-2.074682855593472	-1.014161981853747	-0.8643323137093186	-0.5165900388448063	-0.6203171144468399	-0.3663327207492236	-1.3918514107523718	-1.0091258112175434	-0.8206286848093703	-0.934972555078428	-1.6271306574989106	-1.2698186310480233	-0.0031958586932610924	0.42114796341133737	-0.6268370902651791	-0.3872419666312669	-0.5719860606814432	0.2002892482746306	0.02742753571854787	-1.0752088767166257	-1.8770669719555106	0.8882837789146449	-0.4877748374027153	1.003117199886146	1.0551794444347637	1.1724005395219983	0.30070053502588767	0.8128539412303576	0.7426939899658945	0.8753156422995543	0.7724198389307393	0.10226778298962408	-0.7199916426086636	1.9359504007402137	1.5724514844493467	1.484940067649174	1.8017530294875297	0.5679181808061008	0.6001726277427798	0.3140163073857365	1.0928903975043962	-0.027891057964169443	-0.5082149465530036
Rhox6	ENSMUSG00000006200.3	commited	No effect	-0.11774605322815465	-0.3097185071455575	-0.4267814465088426	-0.47750749634047546	-0.39538356018663623	-0.5153200706276532	-0.38489336286217063	0.010879541827548023	-0.2604115114564967	0.03381326308280741	0.021765156085663866	-0.26204070589253575	-0.35755417468231426	-0.5097471076094018	-0.4905696300145298	-0.437001041929446	-0.39644657238947495	0.05348395258905229	0.14192420770654685	0.19751812769232366	-0.04187912487408083	-0.3496333878002602	-0.44392628671721973	-0.5169225186195492	-0.5618748511792401	-0.31521242774301556	-0.03147004712686292	-0.20159876035475346	0.11921018911058835	-0.06426341635759147	-0.19554671362218684	-0.3904693276063835	-0.4725012641576285	-0.5199920607614442	-0.6262462346452863	-0.403898221908472	-0.2568741041740165	0.5519044079003664	4.867625902953314	-0.10786023706044569	-0.16213944179780443	0.030562696336144165	-0.250942312020918	-0.4136294206618248	-0.26914203549913696	-0.3791483719811473	0.08669009340386083	0.5713828571489408	4.076555817064666	-0.1074733942814172	-0.1765752926132653	-0.34885487901303674	-0.3417523350448796	-0.4881017662584475	-0.36993677701862726	-0.2532872644347858	-0.16824593345080519	0.5021072715001752	3.305095965256224
Rhox9	ENSMUSG00000068048.8	commited	No effect	-0.45582265956060647	-0.4108365025635438	-0.4349152934508186	-0.42948216728946603	-0.4102432497122599	-0.4214900681548991	-0.23027903759166338	-0.002838323999952948	-0.3011489845967119	-0.17919690239199135	-0.2613511366506395	-0.34374860538099844	-0.3839826146583654	-0.3030185959187738	-0.3463473590147405	-0.3442079085443278	0.09575971104297404	-0.12386698000973825	-0.1544226612834907	-0.15982589954847976	-0.21382961051993002	-0.3068551192251379	-0.3964433403860617	-0.32751194992370963	-0.33688291141050347	-0.3026675332167896	0.14816635830002287	-0.33875197619701086	-0.3473093787013382	-0.2209193329570571	-0.3013192566919909	-0.3628454537966007	-0.32699593135827393	-0.34439593460451573	-0.4362013343052197	-0.38152289607851564	-0.03623407208468978	0.785781701630397	4.72946763437097	-0.17941037910434515	-0.2844433078241825	-0.3636709284168582	-0.3347510339433153	-0.33175133680688623	-0.31064163686844815	-0.19762817257807613	0.17122192640767792	0.5773625723929398	4.1721156380878375	-0.24492926181245323	-0.30820568213536437	-0.3066155587268723	-0.41536088234195456	-0.4475340985558713	-0.24257726416173353	-0.13585277150757438	0.004841263417794904	0.6620914592828929	3.434275031629241
Zbtb33	ENSMUSG00000048047.3	commited	No effect	-0.911141076880215	-0.27951629011450557	-0.7789127596455253	0.07556439109354587	0.3952878567866325	0.9430451053159423	0.9835225744201923	2.2354901309230937	-1.496871612262925	-1.1468102448049757	-0.5399099416312021	-0.47365169413383806	0.4419810858086969	-0.25704322338422203	0.08984652696651318	-0.31960401004601785	-1.9867254840644772	-1.4520237182990967	-1.372977676403273	-0.6983773777923342	-1.0866586890397354	0.057076123859617044	0.02929259813930981	-0.16371346412582213	0.9544661330383779	-0.11672978993655894	-0.28715966636549295	-0.720117826645729	-1.1681170766700895	-0.6981522778724366	-0.6763590947974101	-0.5105892841384672	-0.10194374642398316	0.17551346469251017	0.7572512292283117	-0.9394170255702144	-0.30607957461262664	1.5873482664405756	0.7376289726883207	-0.9320148052014952	-0.4788604064355025	-1.23762077834721	0.023617820166759885	0.3475853153762464	0.9408415441434588	1.4783369887370794	2.800146306130293	0.7506124531913039	0.31225646359148923	-0.487726716345128	-0.49184854342237005	-0.2791845984568392	-0.3751237267009257	0.6274563690325163	0.5445475484999651	1.0583635817506292	2.4340150029871865	1.969323953651857	0.02056439391022044
Zfp280c	ENSMUSG00000036916.13	commited	Repressor	0.5218507667154245	-1.9711113379269674	-1.846892010130386	-0.6983981572458052	-1.0654677900137326	-0.8712784765055416	-1.9695737141000698	-1.3638532981833535	1.079905387951161	2.1257313642792814	1.196457244499342	-0.9363378314829885	-0.13540274029116978	0.7803272111864173	1.2210007419061384	0.08705211463917817	-0.5511258692669221	0.5023818717931943	0.47786040685057884	0.27287615116670827	1.3303022118530492	0.7286756109256597	0.6865159003263651	0.03761746351420946	1.6811473717883554	-0.21302909793927374	-0.3876167819951572	-0.05349471909139086	0.16504710880290682	0.008245876210636244	0.969244005913221	0.1972989512910551	0.5685574375784285	0.9294321831762977	2.3108645091055506	1.0951538062739152	1.1716071770265648	0.14609059960253704	-0.2541342566609037	-0.24644916442295237	-1.3636290492393564	-1.8499468677141824	-1.0885186245614056	-0.7132747731246443	-0.3933293550147433	-1.1652614301273703	0.8665631206218708	0.19354995885187942	-0.6320369062050829	1.1485074895400305	0.4919102193542144	-0.8028093902596889	0.21578752432658851	-1.3082608467656345	-0.16476796367558935	-1.0325144489702351	0.21336906008269643	-0.6432360816012388	0.30082013536232494
Zfp449	ENSMUSG00000073176.4	transient_3	No effect	0.492871383068564	1.8228125397899604	0.11851366411243368	1.3082160872369581	-0.014681945246776233	0.620844244217188	0.13963395554475155	0.04161927738116684	-1.5191099682827045	-0.5681766281280035	-1.2685072467659746	-0.24015295188910224	-0.7782437852110996	-1.5182711283669255	-0.5343147140138172	-0.866771277742061	-1.5523711617156046	-0.44231246929951057	-0.8548087558160841	-0.9045077649407479	-1.631773304256438	-0.7445865278075208	-0.7377780402792503	-0.9392002012625953	-1.1855302045942393	0.6465002974898058	0.1475046498400679	-0.9748227948931808	-0.33002738853662733	0.2775041200398325	-0.6492902790066325	-0.8425088217008163	-0.7906632751965879	-0.5124624860774475	-1.0677198438028253	-0.7600992528229996	-0.9550829009545961	0.041351113059357056	0.3695345616969566	-0.45748551883743727	0.1159355008947716	1.6248062012399884	1.781803888520627	0.5210425446290081	1.564870812549038	0.11860214788918676	-0.39899260455012175	0.7847628391404315	1.0428973787671612	1.6827979051027537	1.5010140492339195	1.8062476077127092	1.5789569060647122	0.11734907109974371	1.1375080646229445	-0.2992385899784448	0.9325482438622867	1.9349756462011232	0.06646713096872854
Zic3	ENSMUSG00000067860.11	transient_1	Activator	-0.9353037355627873	1.6994016719649279	2.0845958548651553	1.5695796479915387	1.3197965049886167	0.15955810214159763	-0.6029662511797487	-0.5547764983308255	-1.2650695221936918	0.2903046331883088	0.3628138326532685	0.23223744048288028	-0.30537599363068013	-0.7295982031955961	-0.8018282618195477	-0.87907347615506	-1.340067012464827	-1.2823830419431193	-0.3812819589567518	0.5433796475306236	-0.19781286712328977	0.00210059767986615	-0.8209247575348043	-0.4805525559490171	-0.4771291702874422	-0.8341121066705187	-1.0815886055440596	-1.4482156646866986	0.4755569288593411	0.36984870764600714	0.5212077133410471	-0.1745531884334235	-0.47812047647849243	-0.48506247594310575	-0.5737476234272056	-0.8447883642592093	-1.126360721586167	-0.2319130908177972	-0.38009568247130576	-1.198048862026196	1.2340214609462632	2.239864241613339	1.6286812272012303	1.0741723491327055	0.26519453015848293	-0.3888750811480684	-0.506606320584988	-0.3954978579495211	-0.5382595775149588	-1.0175004562481749	2.0595532664365583	2.2331402890352146	2.0622510851220115	0.82964345096254	0.4648160710421988	-0.3213039320999023	-0.15997796196653627	-0.08157018784516083	-0.4013777109550508
Hmgb3	ENSMUSG00000015217.11	commited	No effect	0.3521453534420428	0.2552989123239722	-0.32365202518724595	-0.35304422238639355	-0.4040894679399541	-0.6028215889492009	-0.7216705170826724	0.028025023720833767	-0.500411612627131	-0.3674873677525149	-0.9098225286660762	-1.2806038179188175	-1.4438721995104076	-1.04118120151782	-0.2256212887397814	-0.10720213876175351	-1.1765688464914963	-0.2416530235680212	-1.3631595094056874	-0.9511081610276064	-1.5590604304244131	-0.9829669711958452	-0.9536608656253521	-0.8335811531312788	-0.6448669076954018	1.7681047004426484	0.26710551908128205	-0.5883180002460814	-0.8712227529465135	-1.2078946103427708	-1.2136905851453477	-1.3683241878648826	-1.2393287621785047	-0.5848750273432493	0.09517092243730153	1.9489639788571926	0.8312664407621195	0.9731870546083051	0.6815278401320067	1.2826760977985856	-0.13934799910102635	2.6286433988909157	1.3489188288948062	0.022876553811510724	0.8670413062714714	0.27365811790683003	0.5649364352500491	2.139398332406351	1.4583626082898848	1.0970202021267235	-0.1535853714917434	0.6065849081168748	0.7829424923554859	0.3054920156892816	0.4278810166201727	0.32622744653550295	1.1531831620517023	1.0372964000848788	0.830758073356264
Zfp275	ENSMUSG00000031365.13	commited	No effect	0.876864687076651	0.8235747743329831	0.1541813637377195	-0.1889088798219746	-0.2768218291967785	-0.17408892668104503	-0.21709859426260553	0.6129559385514525	-1.384990282879213	-0.576148197626352	-1.0056296403046618	-0.7927650597476168	-0.9980138023234724	-0.7526857729451043	-0.6626881141902274	-0.4449941601637754	-1.2180618602940183	-1.3606801811894336	-1.4624217979975773	-1.284993231026264	-1.218240746024575	-0.9964738252672357	-1.4741553733129433	-0.539756740587902	-0.6317030547452918	-0.2714031005466669	-0.4975565910102641	-1.594498030887842	-0.4552633205318861	-1.294812866163362	-0.7330150226018777	-1.008069002067223	-0.9077623798389683	-0.7304086657198336	-0.7669107652028773	0.36934732581611723	0.18768964116607367	1.1167729373877742	0.8792724979173642	1.3081713650612095	0.7474259888219408	2.35214758473828	1.2257185646258097	0.2533829463441664	1.77320986639633	0.9619283207238064	0.08511280879109283	0.8833241690853268	1.5423032780378867	1.5962453224863262	0.9685327173568964	1.0465592471916256	0.9578618165661391	0.6700108025329072	0.8829158224998979	0.9127556208803944	0.6087727743005235	0.7635449686148221	1.3604366641173486
Nr0b1	ENSMUSG00000025056.4	transient_1	No effect	-0.2234368253946286	1.093991660455054	2.7424299284417004	1.0482542409794404	1.2231960903173447	0.6680895406108511	-0.7982291180111576	-0.8317002492068061	-0.4122715322198104	0.898225515582518	1.8233779514599144	1.4881090002038089	0.32854749932846544	-0.8336702489306758	-0.8584810486491736	-0.9220249602736227	-0.9366956658304877	-0.3841192723989971	-0.8446048207842288	1.2681517837688492	-0.8829625131164514	-0.20576919409558384	-0.35123066264479774	-0.7965302688895695	-0.8543366972295776	-0.9120951894507163	-0.9342030074999264	-0.259091370870614	1.61587325931645	2.6616015750600566	1.7718660560414843	0.1894091252083373	-0.26651726154301175	-0.8000079008133413	-0.8818223916618091	-0.904752233081175	-0.9430135504936843	-0.8591236975748513	-0.8785152435912099	-0.2600151329456103	-0.02193871016082696	0.025086892526733597	0.931828003793736	0.8074353024456827	0.11972391045179712	-0.6522519763063981	-0.9381375923238368	-0.8572020231494052	-0.882767086419231	-0.5402859112386099	0.835268140080908	1.124270661579521	0.5199752402838189	1.2699362694166971	0.39826481100026734	-0.5249527535524933	-0.6578442631714561	-0.8130785118791634	-0.9292335729504946
Zfx	ENSMUSG00000079509.10	transient_3	Repressor	0.7136287776938377	1.2564065664693123	-1.4549278750871897	0.01045147579194221	-0.036459391370927435	0.659450207627558	-0.987992703924523	-0.4093845176926811	-0.8925549042930773	-0.2739390662291591	-1.1625358030558621	-1.4167441023810354	-0.6619486876118215	-1.3916258615719335	-0.6175769235672168	-1.2290538665550044	-1.6343149574971287	-0.7516743693077053	-0.7461262058738511	-0.2967515741010897	-0.40957988867518874	0.4855395312701331	0.6073000115225887	-1.114870596724261	-1.1247720411473052	-0.033311088149109144	-0.607304321166828	-1.6846852065607325	-0.16249433970182317	-0.6831841786502446	-0.22415679052663048	-0.576207384787131	-0.14688742622505974	-0.6864962789903032	-0.67558499625966	-1.0452551928601326	-0.40157437554552833	0.5758359694907755	0.4656231912452656	-0.743070675526987	1.2957700475402547	0.9257882032072771	1.7288198130682348	0.4031682363242312	2.040459122077525	0.6440019296170159	0.7808355285764309	0.9417115376997188	0.18752821382308524	1.5926772141789172	1.3723887339447418	0.7928497478730709	2.085099335332163	0.6155323650124753	2.4244343390767806	-0.32952386859086796	0.9283191112965081	0.8284837846286576	0.2504664658195097
Foxo4	ENSMUSG00000042903.8	commited	No effect	-0.6383713413047817	-1.3571534700467518	2.6482035809560807	0.8739690149925028	1.3271122917410223	1.6608931828194158	0.5661132265130888	0.4611168223371625	-1.18844173188779	-0.3793327314978136	-0.4438394128626936	-0.6184433196799602	-0.3344431135148653	-0.04205696159388245	-1.2451875229990823	0.4643197212194586	3.027653293133961	-1.4672835179266699	0.12335879720977233	-0.9527054652304037	-1.0958768907567538	-1.0194433688975153	-1.0312491336358107	-0.5155020883856448	0.04012571813415482	-1.3544279634095253	0.7379758091047582	-1.2924961426524613	-0.9157663133601491	-1.1431033911498685	-0.3929621937367084	-0.6213032246183077	-0.43001483306196836	-0.5987728812112146	-0.09753002241634856	-0.8148340061367508	0.15069333446102876	0.15334377643516814	2.235289555971097	-0.43102993927372213	0.0623863189219183	-1.1024048433553346	-0.8062392748917369	1.5788856167585876	0.823536335270351	0.4058126946475655	0.5510222114480766	0.44595561295768404	0.6163325565490715	-1.0522909224991457	0.4726657194034617	0.09343535973178717	0.27744736280025944	0.7911251405775251	0.28064101607264147	0.8164375559989983	0.6878140649962111	0.6689736542721644	0.33986667655869734
Cdx4	ENSMUSG00000031326.2	commited	No effect	-1.039394420057819	-1.2800011492789654	-0.7306101490126228	0.10762848793546347	0.9768633172279176	0.34090001352045957	-0.2739195085390391	-1.2724326886616086	-0.8569154783450158	-0.6313295349669213	-0.6545589120285258	-0.3681390644008509	-0.1758366902691965	-0.3965587631864384	0.09498111720758651	1.3984259692428442	2.04421900304967	-1.4297253265625187	0.018693543392216468	-0.7065919753129652	0.6143243036312339	0.2910143153466354	-1.4297253265625187	-0.5482235945300193	0.7723357317426848	2.37932405988823	1.857516217912431	-0.3633292544506725	-0.08959150622444455	-0.6900279092149588	0.10254953284588518	0.33805710384165105	-0.27473526837026524	-0.3908783273097073	-0.4189959087363341	4.203749705342864	0.0668962295014468	-0.14534356667367568	-0.0857498855311138	-1.4297253265625187	-0.4141108153822477	0.7601856728281233	-0.30814275432097843	0.9902684693476137	1.105007354324894	-0.1426622287483412	-0.23897996355796453	0.4655454620149825	-0.006501911595431284	-1.1219074438641357	-0.6528222243066205	-0.8500352606898837	0.2286557577231261	0.14238922434626383	1.1401991425711107	-0.4840781931023752	-0.5184212180927669	-0.43843958296547586	0.4187113966295987
Esx1	ENSMUSG00000023443.13	commited	No effect	-0.3610194824422438	-0.7720059504656125	-0.10602164931739463	-0.007284663789863717	-0.051887536823962764	0.08446378122637287	-0.48638734082359575	0.5397114095455796	-0.5712423369227769	-0.7179952305042542	-0.6605807329295256	-0.4475711809163899	-0.8457323410519639	-0.9017880348611336	-0.05826645440798245	0.041251887296899006	-0.3520473052085995	-0.5916031214918026	-0.8536386259806739	-0.29349789213752103	-0.7093799952382511	-0.4812139068796248	-0.8350145338477488	0.029415492254225323	-0.41519667239636954	0.7756628816636862	1.2329576879570432	-0.8135359962722809	-0.18242870871982367	-0.059555995198507496	-0.5048556188036208	-0.8796849730255658	-1.0236116001768474	-0.5877127601148102	-0.23785527142459417	0.08805180793066937	1.1715565943366095	1.3430919143943207	3.2671574035816935	-1.1505860130213297	-0.5085864840358464	-0.5968633890721841	0.39629041267491116	0.19373851468783726	-0.045566431402704076	-0.6624319584217895	0.35482367495600425	2.1081260251271443	3.617617262488321	-0.7289945962169088	-0.3648210674046898	-0.34442024901146323	-0.38817800502980937	-0.5181809267332137	0.038090193005593215	0.310632257281703	0.062175847351123546	1.9407423100147438	2.5216876747487986
Klf8	ENSMUSG00000041649.13	naive	No effect	2.913183077616176	1.018875816826109	1.1147756085418432	0.31876143205449103	-0.3040744584931757	-0.48256719775856377	-0.559807473946603	-0.4701656826027149	1.6145633640213257	-0.08387576722733421	-0.464666821600413	-0.5422337749391676	-0.6017341132395528	-0.6750819790929314	-0.7654311275009531	-0.7590642969809109	-0.6109297178743216	1.4170618590612374	-0.17648840989687445	-0.053209329593049165	-0.36793413454782037	-0.6914509955292452	-0.605046500287751	-0.7952885029689808	-0.5986916142244572	-0.8699130982659355	-0.7120698483838497	1.6546093933006552	-0.2505856805514895	-0.10302541491136787	-0.663665812275198	-0.6132890734275956	-0.6523825725958069	-0.5758774431283903	-0.5471101079415913	-0.8937389027457616	-0.7059234908732456	-0.2580753845778168	-0.4883193269819922	2.606626033696784	0.6635712635568104	1.4730825476215779	0.3495544383288143	-0.14868779463587234	-0.42121223547903835	-0.5794040519843929	-0.3420065193781373	-0.5880127813918794	-0.5415314416420343	3.6925319843756985	1.1069421816025786	1.3598506686230343	0.7229777537239129	-0.11692949367168143	-0.4282755707429798	-0.6720551967804176	-0.4855282158744664	-0.32259415122455115	-0.43901191518073374
Mbtps2	ENSMUSG00000046873.18	commited	No effect	0.12807951187080832	1.7351446134538417	-0.9178379515063391	-0.06296775847978246	0.18732095802852422	0.37039913008215547	0.6981806455269391	0.3403390028933942	-1.4303421043827693	-0.6630238348885054	0.20361513232886014	-0.043211042591998955	-0.19964763962551285	-1.1254873064449202	-1.6290645345090595	-0.15199503622539468	-2.112177675706159	-1.600280291386846	-1.1496395374248576	-0.6359276169373723	-0.7913968388638802	-0.5128423758597481	-0.7209332413237409	-1.2575224815819754	-1.084197746373899	-1.1744853839323148	-0.6252146420301162	-0.4231650456777197	-0.6725796094858723	-0.18429258044353422	0.11459044025358898	-0.5677738862660188	-0.6359675240001473	-1.012092283644779	-0.33491455300310713	0.3621263159449702	-0.33084029252589353	1.7914657670539722	0.528489204153658	-0.8392279021186146	-0.5414060159102906	0.9272661687753265	0.1412532072094458	0.21965554016025507	0.2191662319049423	1.6155686236796838	0.9295031992550423	1.6034678171251893	-0.19506895938792754	1.5227586396764479	0.30301651797097484	1.393959122373216	0.8707972397834705	1.7215995422631223	0.2101642236283794	1.3097489185844993	1.4878319719605941	2.3840067114835035	0.3060092951142725
Yy2	ENSMUSG00000091736.3	transient_1	No effect	-0.2542523695734171	1.8273157414920853	-0.4582024204868307	1.0602346644777687	0.4311522274924571	-0.46524493287357255	0.2860725932402491	0.7779216581873927	-1.4609656512427172	-0.4220911967936952	0.6371972681441308	1.557355799868032e-4	-0.7149131117833889	-0.3736617681248272	-1.4676145199735307	-0.9313206911042164	-2.5290342553820517	-1.3526547893094798	-0.6453611000924371	-0.5357836863134562	-0.7140651410850224	-0.6331519065063215	-0.542004623978369	-0.738261767283478	-0.31934541368520136	-1.1929022556245932	-1.365937605610415	-0.8443141612991323	-0.6653099763291482	0.6856237465807676	-0.28323694281772804	-0.6355643791635399	0.629237446024891	-0.629099868141979	-0.8822224302042669	0.5798485945198891	-0.7127416580912279	0.5551751566412603	-0.5247668227291102	-1.4604061986091361	-0.1165973284529286	1.0003723854388866	0.4730467649495558	0.31617536907718125	0.5474766879008037	0.48722340475918835	0.3635266733569064	1.4223884982324377	-0.6192292111780858	0.9631919882232204	1.314850672154131	2.604863234497451	1.3476314779614644	1.5711151061536421	0.9135391580020509	1.1057283069021175	1.3238512250225498	1.5604719997676617	-0.29512960093683205

### Sheet: 6
Gene	GENCODE ID	Base Mean	Log2FoldChange	lfcSE	Stat	Pvalue	FDR	Timepoint
Prdm14	ENSMUSG00000042414.7	153.320669400961	1.2693686883492323	0.23446004024130956	5.414008660250934	6.162918341385795e-8	2.5782750143491632e-6	0h
Terf1	ENSMUSG00000025925.14	325.1354457453997	0.6401153239662699	0.1971824333703588	3.2463100947941466	0.0011691141859418138	0.012471681074560263	0h
Pms1	ENSMUSG00000026098.13	151.96529343386612	-0.5724959760020252	0.23322836313574913	-2.454658465655	0.014101849580172547	0.08239595318286819	0h
Creb1	ENSMUSG00000025958.14	251.032658041278	-0.08205518877955995	0.208188370882672	-0.3941391559560428	0.6934783036531289	0.8762593093964104	0h
Smarcal1	ENSMUSG00000039354.16	113.19996620329135	0.0181509916376308	0.24374055471073997	0.07446849236546442	0.9406376109846404	0.9791227844591812	0h
Gbx2	ENSMUSG00000034486.8	49.16478177862564	-1.746100070881525	0.36259808965711915	-4.815524738513312	1.4681357304919142e-6	4.343336653601703e-5	0h
Lrrfip1	ENSMUSG00000026305.15	59.92822523781421	-0.3353553114461828	0.3204077230196354	-1.0466517732022065	0.29526021410739367	0.5919854089794158	0h
Hes6	ENSMUSG00000067071.8	72.87590263916742	-0.05319658308100391	0.30812261673810043	-0.1726474467994675	0.8629285546979988	0.9493635969603283	0h
Thap4	ENSMUSG00000026279.14	194.87259939473475	-0.2900712471182975	0.20788755958351868	-1.3953275881415195	0.16291707638927388	0.4286162142628533	0h
Tfcp2l1	ENSMUSG00000026380.10	5290.765501051693	1.1047212802867628	0.15569507871475802	7.095415535327698	1.2896339989967476e-12	1.295462853229501e-10	0h
Gli2	ENSMUSG00000048402.14	104.37824139921125	-0.10286111159428296	0.25178137862469846	-0.408533435459523	0.682882088624194	0.8700305997060296	0h
Sox13	ENSMUSG00000070643.11	119.93961132220228	1.148163474863176	0.248320571606956	4.623714690382154	3.7692822976236756e-6	9.958074183023617e-5	0h
Gm38394	ENSMUSG00000094410.8	1767.0432433773267	0.23925356791754104	0.17929109075603752	1.334442034507419	0.18205903187462125	0.45636678228264	0h
Elf3	ENSMUSG00000003051.13	232.6426404030731	0.5022287283029524	0.2402610835200657	2.090345722847821	0.036586754795204415	0.1646867089262619	0h
Zfp281	ENSMUSG00000041483.14	360.30945357249715	-0.05808689585068902	0.19423887922814104	-0.29904875934989167	0.7649028422401728	0.9076935550310533	0h
Nr5a2	ENSMUSG00000026398.14	527.4788071621773	0.3973823415278794	0.1678380619182635	2.367653302153853	0.01790130203084001	0.09838799075991819	0h
Zbtb41	ENSMUSG00000033964.12	38.71495736556943	0.2743766138756618	0.37024919829485065	0.7410593058385504	0.45865748223161784	0.7352414263061394	0h
Blzf1	ENSMUSG00000026577.13	143.75242633588894	-0.03241884387510306	0.23436783538482953	-0.13832462898277684	0.8899838614948977	0.9588830103899111	0h
Pou2f1	ENSMUSG00000026565.18	505.6165607604197	0.5834997279655623	0.18426928459860062	3.1665599030061764	0.0015425357204306594	0.01553017276854877	0h
Mael	ENSMUSG00000040629.8	3.229862410543084	-1.285420423761019	1.2622250510486404	-1.018376574520612	0.30849903032760184	0.6048598345697731	0h
Atf6	ENSMUSG00000026663.6	89.78495551799794	0.6070696088232858	0.2730776750190985	2.2230656855447024	0.026211371078284022	0.12974336797658406	0h
Usf1	ENSMUSG00000026641.13	34.338815074095706	-0.2191543550764122	0.38335281278439515	-0.5716779628787249	0.5675401666852402	0.8070754349886884	0h
Ahctf1	ENSMUSG00000026491.13	500.2587096849424	0.14073635158123732	0.16535185886863377	0.8511325638803214	0.39469571808580595	0.684072449028947	0h
Mixl1	ENSMUSG00000026497.7	5.530594881271665	0.031008554165368775	0.9063931938082753	0.03421093006566404	0.9727089507119426	0.9900827309170106	0h
Atf3	ENSMUSG00000026628.13	31.223245840447884	0.9821572949075703	0.43830533111382414	2.2408061805036827	0.025038632439348	0.1253694409382167	0h
Irf6	ENSMUSG00000026638.15	8.552549524865324	-0.8811520997037418	0.7944851068118017	-1.1090857363453004	0.26739319753842417	0.562908590155967	0h
Mllt10	ENSMUSG00000026743.16	832.8605953910513	0.2167777050332596	0.17182958401678033	1.2615854613958082	0.20709799034917445	0.49089484980780185	0h
Snapc4	ENSMUSG00000036281.13	101.5000423733437	0.12146303819571351	0.25373100674770455	0.4787079031160324	0.632146442692049	0.841481847261462	0h
Rxra	ENSMUSG00000015846.15	64.07832182188136	1.033363272585668	0.3326234652976205	3.106705871340282	0.0018918452782034428	0.018231441217591987	0h
Ttf1	ENSMUSG00000026803.17	348.30640060386025	-0.16259428317896057	0.1757711150129183	-0.9250341454966061	0.3549481463395613	0.6509518351642496	0h
Zbtb43	ENSMUSG00000026788.13	220.5915062787081	0.5605771603510742	0.23048204766778738	2.4321944638355517	0.015007647372201562	0.0864666138294698	0h
Zbtb6	ENSMUSG00000066798.3	73.71578163356084	0.27011153121764	0.30997041821016813	0.8714106745324879	0.38352995941853296	0.673763726752447	0h
Nr6a1	ENSMUSG00000063972.13	223.19647234040107	-0.21501452178336566	0.22261917668197742	-0.9658400726659977	0.3341242131059756	0.6299818143185839	0h
Baz2b	ENSMUSG00000026987.16	1395.313691963931	0.7126937146693058	0.17007571083035397	4.1904497190677565	2.7840210555242568e-05	5.539086847168819e-4	0h
Sp5	ENSMUSG00000075304.2	260.14790116044253	0.4344817234402137	0.20261782386040972	2.1443410809679944	0.032005567444057796	0.14967358999351596	0h
Sp3	ENSMUSG00000027109.16	368.61258865989066	-0.046196197867879776	0.22518834905056156	-0.20514470692046033	0.8374590680642341	0.9392153048633074	0h
Atf2	ENSMUSG00000027104.18	274.65076045344193	-0.006418235149715887	0.1884371465265444	-0.034060349925813464	0.9728290263016407	0.9900915905920534	0h
Nfe2l2	ENSMUSG00000015839.6	952.7558648350861	0.06962094929978732	0.1552139022540398	0.4485484115065812	0.6537574557144319	0.8536247016672247	0h
Ssrp1	ENSMUSG00000027067.16	2554.279150825408	-0.0652300706792047	0.1399144304882533	-0.4662140313302506	0.6410623068472422	0.8463717097901512	0h
Zfp408	ENSMUSG00000075040.9	29.199306460385312	0.5424454643205506	0.49285274224878817	1.1006238127954424	0.2710604171910341	0.5669946138419513	0h
Zfp770	ENSMUSG00000040321.3	193.9813260545127	-0.6381542728317455	0.22092405387366598	-2.888568544902177	0.0038699967233059066	0.0315925352343338	0h
Mga	ENSMUSG00000033943.15	1380.7046107281099	-0.09588248415411428	0.19871223348829015	-0.4825192816312666	0.6294371044660385	0.8403460654622225	0h
Myef2	ENSMUSG00000027201.16	526.4793543550687	0.40868466635468176	0.19357329085704508	2.1112657874711527	0.03474947297602821	0.15891091294078744	0h
Gabpb1	ENSMUSG00000027361.15	106.61402050850367	0.2027651075793067	0.2668411144572609	0.7598720609142973	0.4473310635177544	0.7249241157584002	0h
Foxa2	ENSMUSG00000037025.11	2.4015267446471475	-1.558371763361176	1.3809420755651096	-1.128484525843315	0.2591153483422609	0.5538010450204831	0h
Gzf1	ENSMUSG00000027439.9	103.2003308463947	-0.11719531175493898	0.24792254692190788	-0.472709373189256	0.636420538444709	0.8438990442867448	0h
Tcf15	ENSMUSG00000068079.5	91.92174444347118	0.19927301269946435	0.3417609273045927	0.5830772238099158	0.5598413155227555	0.803750113562846	0h
Rbck1	ENSMUSG00000027466.15	106.64485629199423	-0.3876895414649511	0.2660646384946559	-1.457125395010875	0.14508176956223176	0.40085167159174784	0h
Sox12	ENSMUSG00000051817.8	110.28276780782738	-0.3054092652024837	0.2426320351752884	-1.2587343010243564	0.20812631758864378	0.4925218715743821	0h
Id1	ENSMUSG00000042745.9	102.39476327476441	-2.2179465550682216	0.2924986894055248	-7.582757240984507	3.38287460335657e-14	4.206119611725861e-12	0h
E2f1	ENSMUSG00000027490.17	276.99767098147043	0.4928438246294038	0.18575785619915697	2.65315198352101	0.007974395569176392	0.05432366023753113	0h
Tgif2	ENSMUSG00000062175.13	310.86122488570714	-0.15777285816369813	0.18827628423710932	-0.8379858291924004	0.4020386622858862	0.6889693912055311	0h
Mybl2	ENSMUSG00000017861.11	2203.403922361458	-0.003109900264650202	0.16239494152933376	-0.019150228666996096	0.9847212620815964	0.9944107946306988	0h
Zfp335	ENSMUSG00000039834.17	68.59835689297643	0.26929340848992983	0.3083235073413943	0.8734118614956984	0.38243862805717577	0.6724547417506842	0h
Zfp334	ENSMUSG00000017667.9	22.588326136176587	1.3110637918130963	0.5075205126468397	2.5832725163670487	0.009786798417344224	0.06312331859253435	0h
Znfx1	ENSMUSG00000039501.14	88.55025570348575	-0.3206105408736937	0.27020380809378847	-1.1865507859993183	0.23540485791582327	0.5267428106900752	0h
Adnp	ENSMUSG00000051149.15	626.6892048031366	0.31120485047946406	0.17167842757521712	1.8127195995147178	0.06987507997032702	0.2578619597078486	0h
Sall4	ENSMUSG00000027547.17	1257.2703415163285	0.5185340687818997	0.17667440749707053	2.934969903835662	0.00333580041010148	0.028216237531686165	0h
Zfp64	ENSMUSG00000027551.15	119.67082066564369	-0.1937438879474435	0.24779427339594587	-0.7818739525019762	0.43428865426797564	0.7161504971661041	0h
Zfp217	ENSMUSG00000052056.14	191.27103403101333	-0.2819636709064941	0.22658844020826638	-1.2443868303578514	0.21335722752550593	0.4982912787867458	0h
Tfap2c	ENSMUSG00000028640.11	383.7243287515675	0.5882444445391047	0.19567482325197774	3.0062347049196028	0.002645047493294303	0.0236748923502325	0h
Gm14443	ENSMUSG00000078902.3	85.49835068932722	0.024843496103559487	0.27167930223745707	0.09144419872606054	0.9271396433364757	0.9742569270152425	0h
Gm14401	ENSMUSG00000078872.9	41.772029736700304	0.853031764778631	0.41626386655252695	2.049257294041374	0.040436962252868004	0.17712963509632745	0h
Gm14403	ENSMUSG00000094786.1	58.51117046406528	0.23963978573318367	0.3076888177958585	0.7788381373423094	0.43607506904523413	0.7169563079197753	0h
Gm14322	ENSMUSG00000078864.10	108.47398528246748	0.13865119096419806	0.26913848002803625	0.5151667310811695	0.6064365148596567	0.8280948778453374	0h
Gm14326	ENSMUSG00000078862.10	87.61940487559085	0.07456420464098205	0.28005785235614167	0.2662457203526679	0.7900499735610353	0.919884673499944	0h
Zfp971	ENSMUSG00000074519.11	9.011134376691574	2.19804738760607	0.8087425771702597	2.717857881672191	0.006570605401548543	0.046955532170230345	0h
Tcfl5	ENSMUSG00000038932.13	62.59936053918189	0.07535139009786161	0.30368578811214175	0.24812287254626705	0.8040393391263676	0.9242979027400212	0h
Gmeb2	ENSMUSG00000038705.13	58.05900529728009	0.18615821999889934	0.3028498606494787	0.6146881481129708	0.5387606883359576	0.7911501273251755	0h
Zgpat	ENSMUSG00000027582.16	52.27165500558006	-0.10015227367048637	0.34703270213813886	-0.28859606905466806	0.7728905040085279	0.9111514346848963	0h
Zfp512b	ENSMUSG00000000823.16	45.24096638629508	-0.2860960023062545	0.34775364804041153	-0.8226973431289728	0.4106801265925647	0.6956170954382966	0h
E2f5	ENSMUSG00000027552.14	101.0124907504871	0.6999683467014514	0.28083998107955915	2.4924098912510515	0.012687952020269061	0.07665368226992318	0h
Mynn	ENSMUSG00000037730.13	101.32620640544914	0.47419219866637113	0.28221365176727015	1.6802596036616178	0.09290681707424359	0.3090520500617495	0h
Zmat3	ENSMUSG00000027663.12	268.1100138075606	-0.35224531986800306	0.19219744334382344	-1.8327263554586872	0.06684327583972907	0.2505742029159568	0h
Zfp639	ENSMUSG00000027667.13	252.5302948516771	-0.2483321802922911	0.20760669268789622	-1.1961665449081604	0.2316315734487364	0.5221050487389235	0h
Sox2	ENSMUSG00000074637.7	2860.098566744903	0.1576504346715945	0.15470030021649547	1.019069998254499	0.308169736204712	0.6046510095937352	0h
Elf2	ENSMUSG00000037174.18	132.59942737715699	0.2986010524810502	0.23525710314171205	1.2692541415048435	0.20435043651916027	0.4878675904096304	0h
Sohlh2	ENSMUSG00000027794.4	46.10779438809182	0.5677098997129776	0.3871570759698724	1.4663554793381985	0.14255146844543082	0.3973975658612851	0h
Zbtb7b	ENSMUSG00000028042.15	50.87251763384198	0.8398756720213358	0.35527920409792574	2.363987709761477	0.01807941234915945	0.09899967710750078	0h
Zfp687	ENSMUSG00000019338.13	95.07964476030665	0.16168578322147373	0.25452819649504244	0.6352372171254628	0.5252737136170598	0.7826245651354835	0h
Gabpb2	ENSMUSG00000038766.16	301.6771220970404	0.29810110901780257	0.18789538286329288	1.5865270581698758	0.1126197991351911	0.3470002962042966	0h
Setdb1	ENSMUSG00000015697.14	198.6910861287934	0.3319145279275121	0.2200752932326227	1.5081862350476285	0.13150686924096242	0.3794534461383174	0h
Arnt	ENSMUSG00000015522.18	90.78783362070162	-0.05215395680836557	0.31324378563219807	-0.1664963814145806	0.8677663306414702	0.9513064220863576	0h
Pias3	ENSMUSG00000028101.18	103.02861286535429	0.1647411170362015	0.27178976403704597	0.6061343686723488	0.5444255303588783	0.7948013736580061	0h
Csde1	ENSMUSG00000068823.10	3087.46375946002	0.05714998049671719	0.16531505992675447	0.3457034133613624	0.7295656187681179	0.8925054893203159	0h
Pitx2	ENSMUSG00000028023.16	21.788049712104076	-0.5731001433866685	0.5053875254727467	-1.1339815775044753	0.2568022757255282	0.5512428422552085	0h
Lef1	ENSMUSG00000027985.14	151.26025426120862	-2.0755064571570006	0.2622372622381593	-7.914613047142255	2.480232710705851e-15	3.4998839362182567e-13	0h
Tet2	ENSMUSG00000040943.12	715.7616013497012	1.0135615465705945	0.1982353072115958	5.112921410557413	3.172142944962654e-7	1.112439873006627e-5	0h
Zzz3	ENSMUSG00000039068.16	329.01982707732566	0.017665135761093995	0.1979844647325828	0.08922485804608082	0.9289032102984982	0.9747419094287325	0h
Zfp292	ENSMUSG00000039967.14	1176.9886081249754	-0.07907049319901495	0.1689338359252164	-0.4680559863331219	0.639744553222144	0.8457946029099355	0h
Nfx1	ENSMUSG00000028423.15	612.1671777267267	0.009482100442299628	0.17078254230791498	0.05552148547597875	0.9557230134143472	0.9837755559837372	0h
Creb3	ENSMUSG00000028466.15	52.180602704004066	0.8907308464801572	0.3861792084883164	2.30652201594925	0.02108148140262851	0.11079773554204402	0h
Klf4	ENSMUSG00000003032.8	2487.3724932032105	0.42462699824016303	0.14187854871895064	2.9928907651946246	0.0027634864017293433	0.024445168270023746	0h
Zfp37	ENSMUSG00000028389.12	19.417219568357293	0.5928851391419353	0.591939643260108	1.0015972842714504	0.3165381331418335	0.6124999151197125	0h
Bnc2	ENSMUSG00000028487.18	27.542729676425544	-2.352989625972737	0.5286725414921061	-4.4507505900188145	8.557067721597601e-6	2.0124955567461024e-4	0h
Mysm1	ENSMUSG00000062627.9	209.87878868146862	-0.004524594980397161	0.21281184968047098	-0.021261010546126405	0.9830374458799718	0.9941644836895455	0h
Jun	ENSMUSG00000052684.4	60.521139245681965	1.0930009488172616	0.30882953702547095	3.539172319282127	4.013837472479665e-4	0.005236101118565035	0h
Foxd3	ENSMUSG00000067261.4	208.3937600168452	0.0607945902604096	0.21796906350390943	0.2789138480622926	0.7803109408865392	0.9150460710303829	0h
Mier1	ENSMUSG00000028522.16	804.5437044389759	0.010820950935536372	0.16933886862540745	0.06390116470822343	0.9490489248732542	0.9818703591969378	0h
Gpbp1l1	ENSMUSG00000034042.16	339.4612577563301	0.3516217481247362	0.1758220065805589	1.9998733660432237	0.045513939807522975	0.19258397186524476	0h
Ybx1	ENSMUSG00000028639.14	22156.097037377935	0.11886972604546088	0.1283350744159875	0.9262450392957621	0.35431865106047344	0.6508042991585969	0h
Nfyc	ENSMUSG00000032897.17	310.05299432630716	0.04263922733739504	0.19384677460753375	0.21996356361215352	0.8258995317500711	0.9338310762808436	0h
Rlf	ENSMUSG00000049878.13	481.9655952760109	-0.03271101518783711	0.18728110043974178	-0.1746626600923993	0.8613447096160318	0.9490431267876958	0h
Mycl	ENSMUSG00000028654.13	53.66658988585044	0.4152135532169382	0.3370440777943382	1.2319265656116896	0.21797651677875468	0.5045726426671342	0h
Pou3f1	ENSMUSG00000090125.3	110.66257267530207	1.937707127355376	0.2734287450753189	7.086698682033646	1.3734897975577542e-12	1.3642820447249646e-10	0h
Zbtb8a	ENSMUSG00000028807.2	178.3004352940232	-0.518231813901577	0.21214895686791993	-2.4427733303643757	0.014574888203634116	0.0846314540367781	0h
Arid1a	ENSMUSG00000007880.16	583.1284504118495	-0.17345470727542742	0.1656810268898882	-1.0469195570033833	0.29513668108894114	0.5919854089794158	0h
Lin28a	ENSMUSG00000050966.9	419.5060994636412	-2.0211255009908213	0.24151574971656753	-8.368503931369805	5.835435759159313e-17	1.0073208524063358e-14	0h
Grhl3	ENSMUSG00000037188.7	39.38587900631673	0.8885523540506379	0.4081640721339246	2.17694896418784	0.029484375528620148	0.14142310794323887	0h
Id3	ENSMUSG00000007872.3	150.23118013970134	-0.33747410559171537	0.2785925056846566	-1.2113538544849007	0.22575981686661356	0.5146825931386574	0h
E2f2	ENSMUSG00000018983.9	93.75454164498463	0.3917549066176375	0.2607938697771213	1.502163018449926	0.13305501304430561	0.3818754046695325	0h
Zbtb17	ENSMUSG00000006215.12	101.65819687559298	-0.3274888425806627	0.3146486477889028	-1.0408080405938194	0.29796464757983654	0.5950807387293043	0h
Prdm2	ENSMUSG00000057637.13	209.91825219712413	0.5007385378927435	0.20877249597396236	2.398489013395684	0.016462870350842745	0.09260039064789118	0h
Zfp600	ENSMUSG00000066007.15	1642.5871663546873	-0.269305809440939	0.2063804838372977	-1.3048995933803953	0.19192703972302894	0.46971270010673843	0h
Zfp981	ENSMUSG00000056300.14	1071.3629612122782	-0.10342288200635104	0.21858953042851717	-0.47313739959824946	0.6361151558883903	0.8437981803910656	0h
Rex2	ENSMUSG00000067919.8	1690.4757393076547	-0.25665176212138424	0.20711466089489805	-1.2391771833652288	0.2152798883673441	0.5014227144932062	0h
Zfp985	ENSMUSG00000065999.13	443.0056365897031	-0.28318752879186865	0.18339540379731534	-1.544136455594282	0.12255527888689975	0.36335382001151867	0h
Zfp984	ENSMUSG00000078495.10	559.1506726084921	-0.0295973415083676	0.17309235097098616	-0.17099162003599294	0.8642303547987089	0.9500442505453841	0h
Cenps	ENSMUSG00000073705.10	261.61168987220145	-0.1742179701866512	0.19851177465626033	-0.8776203350573241	0.38014979006129596	0.6706085194255226	0h
Trp73	ENSMUSG00000029026.17	18.334770440894683	-1.2635332103339012	0.5584343181210965	-2.262635316871597	0.023658179171542754	0.12018355019143719	0h
Gatad1	ENSMUSG00000007415.15	517.2342043345209	0.08395831486314248	0.16722670785275642	0.5020628339886234	0.6156233226483024	0.8333154814836902	0h
Dmtf1	ENSMUSG00000042508.16	308.4369210850485	-0.03378098147392448	0.20890448369281803	-0.16170539222890715	0.8715378580473767	0.9519027030041015	0h
Dnajc2	ENSMUSG00000029014.14	2435.8800850861962	0.11116496043025323	0.16074017768836726	0.6915816694303568	0.48920007644459396	0.7570041217741411	0h
Kmt2c	ENSMUSG00000038056.15	470.2563879038189	0.8530184303121554	0.21096816018361594	4.043351516028445	5.269253082814415e-5	9.579480553419254e-4	0h
Cenpa	ENSMUSG00000029177.9	814.6644054860551	0.18195591378102796	0.16871771052449594	1.0784636255161248	0.28082690613719463	0.5763045234440582	0h
Preb	ENSMUSG00000045302.13	175.07841776910956	-0.17740828475075981	0.209572522551168	-0.8465245471645494	0.3972601859395836	0.6857728461292665	0h
Zfp512	ENSMUSG00000062761.7	177.68452657204327	-0.3366657810526207	0.2053029722903215	-1.6398485482058067	0.10103666104801991	0.32456959328971374	0h
Nsd2	ENSMUSG00000057406.16	342.30696111953284	0.7343796020561686	0.2108017088951748	3.4837459615726027	4.944485635692653e-4	0.0061693301475519565	0h
Tada2b	ENSMUSG00000029196.9	103.1583594066514	0.3467616851022386	0.2488876068210205	1.393246090198461	0.16354538659411824	0.42937606527076583	0h
Lyar	ENSMUSG00000067367.9	2205.2438584381766	-0.07059106552429152	0.16549165192493492	-0.426553633994244	0.6697044751108934	0.8625068090048844	0h
Zfp518b	ENSMUSG00000046572.10	298.4664647108129	0.5960498178109117	0.204635746926065	2.912735564359949	0.003582778573634865	0.02985089177095965	0h
Rbpj	ENSMUSG00000039191.12	1268.8621038622948	0.1993517421693342	0.14833482051414618	1.3439308550639513	0.1789707473118109	0.45232407778308426	0h
Nfxl1	ENSMUSG00000072889.9	62.31112889432564	0.05647770829445697	0.30434759080621565	0.18556975642503928	0.8527821724497773	0.9458216596692058	0h
Hopx	ENSMUSG00000059325.14	5.6458146078862175	0.13602864935278855	0.9281004431114865	0.14656673247213214	0.8834740136887236	0.9565252676220783	0h
Rest	ENSMUSG00000029249.15	3723.7869508296963	-0.27332078370906754	0.17237044394752418	-1.585659220047471	0.11281663459971515	0.3471680979948639	0h
Aff1	ENSMUSG00000029313.18	433.4488414495031	0.5242041072576441	0.1825253373831984	2.871952545180708	0.004079442214546504	0.03287963851978098	0h
Zfp951	ENSMUSG00000072774.10	89.97916398500753	0.4124302471287213	0.3303813451196805	1.2483460498634347	0.21190435700527172	0.4963324288702057	0h
Zfp644	ENSMUSG00000049606.16	377.0553325886482	-0.2514533353370914	0.22473115812630598	-1.1189073087754335	0.26317968460973074	0.5593276108487942	0h
5430403G16Rik	ENSMUSG00000072763.2	84.57748827399804	-0.26188752346520183	0.2899147023148102	-0.9033261210079148	0.36635283717950645	0.660866638514238	0h
4930522L14Rik	ENSMUSG00000072762.9	100.05313778894362	0.007676492264584878	0.2618178337783782	0.029319974708379964	0.9766093962363722	0.9919667963503008	0h
Gm15446	ENSMUSG00000090015.8	57.653761134205844	-0.046006794509581714	0.36105070682464657	-0.1274247457211767	0.8986042316261883	0.96253890224192	0h
Zfp932	ENSMUSG00000066613.14	85.67570418698692	-0.08930345400840313	0.30149258331878814	-0.2962044804729961	0.7670739273709027	0.9085014338864439	0h
Gm35315	ENSMUSG00000109771.1	31.71571886489996	-0.07314899042224035	1.1610490603674883	-0.06300249741306166	0.949764515625974	0.9818703591969378	0h
Zfp605	ENSMUSG00000023284.15	56.56079404923907	-0.0664644797399517	0.3459424058908318	-0.19212585276673405	0.8476436245508783	0.9434868869763087	0h
Tbx3	ENSMUSG00000018604.18	1375.588110211293	0.6821685861930568	0.14314507371863106	4.765575010523531	1.8831582076700329e-6	5.3917154480472114e-5	0h
Zfp664	ENSMUSG00000079215.8	297.3583410330031	-0.04763415680959485	0.19707390472742528	-0.24170707367613226	0.809007148062622	0.9264554355631469	0h
Gtf2i	ENSMUSG00000060261.15	361.3836057890366	-0.9790443279350899	0.17030048223164385	-5.748922816339341	8.981380340764511e-9	4.462232495856764e-7	0h
Gtf2ird1	ENSMUSG00000023079.14	204.46672928909007	0.06258531893384256	0.21579097078764453	0.29002751461474024	0.7717951882041385	0.9108193201038685	0h
Zscan21	ENSMUSG00000037017.15	78.67259424578748	-0.3110276219984847	0.27654469196296577	-1.1246920698088714	0.2607195433078744	0.5560308669391157	0h
Mafk	ENSMUSG00000018143.10	16.48974129445058	0.032610719571619706	0.5320289819421523	0.061295005870874684	0.9511242680632971	0.982363182855491	0h
Rbak	ENSMUSG00000061898.10	47.173046675710424	-0.571559516629177	0.36274443461227635	-1.5756534410792413	0.11510569288393921	0.35069654223489916	0h
Zfp12	ENSMUSG00000029587.16	51.00382144315226	-0.06895742707228979	0.35534776649488325	-0.19405617137397352	0.8461318993751066	0.9430432671252831	0h
Zkscan5	ENSMUSG00000055991.15	29.421076553205904	-1.0778008674285728	0.4249667043303688	-2.536200733953715	0.011206247832346807	0.06954523087578578	0h
Zfp655	ENSMUSG00000007812.16	122.6199748478266	-0.07769933299268282	0.25243763543205017	-0.30779615273966354	0.7582374492381402	0.9047353766494955	0h
Zscan25	ENSMUSG00000070420.4	1.936944317327793	0.06216689738378555	1.6887765432289028	0.036811795872604816	0.9706350686779918	NA	0h
Gtf3a	ENSMUSG00000016503.18	204.62147529774506	-0.12619423370111899	0.23376072240213885	-0.5398436161744353	0.5893048849011928	0.8190423002810775	0h
Hmgb1	ENSMUSG00000066551.12	5152.975754211615	-0.205159334359704	0.17562983903457255	-1.1681348425042888	0.24275237787862983	0.5351025636848548	0h
Nrf1	ENSMUSG00000058440.14	251.02700936752763	0.10089540681177848	0.19258893953035525	0.5238899339589316	0.6003550964406548	0.8246534003951516	0h
Parp12	ENSMUSG00000038507.6	6.65604359474665	-1.5306491240487126	0.8681131467499872	-1.763190811910988	0.07786831291476097	0.27673368051658004	0h
Zfp212	ENSMUSG00000052763.7	71.11756096903883	-0.20180878302659896	0.2972517795512814	-0.6789153065163845	0.4971915266561452	0.7632927130640142	0h
Zfp956	ENSMUSG00000045466.18	18.085047139449518	0.008265788949791896	0.5118260347966144	0.01614960628776239	0.9871150385697169	0.9948364916545498	0h
Zfp777	ENSMUSG00000071477.10	78.08009542829205	0.19948473660387026	0.27913411795829457	0.7146555142129751	0.4748219325380224	0.7467787669638247	0h
Repin1	ENSMUSG00000052751.16	35.42565412934619	0.47342957066174796	0.3895642421323397	1.2152798420880686	0.22425937746198407	0.5129060626799687	0h
Tax1bp1	ENSMUSG00000004535.12	1120.0917866082038	-0.047147375483339055	0.18088840418365063	-0.26064343757199454	0.7943674888032963	0.921321197059531	0h
Prdm5	ENSMUSG00000029913.14	80.33701102465034	-1.2323054246251934	0.3484210691600323	-3.5368280902071016	4.0496316602466184e-4	0.0052710432590911335	0h
Cnbp	ENSMUSG00000030057.15	1428.167788831216	-0.038649977229860175	0.14786486140103106	-0.26138716706355136	0.7937939523405046	0.9210765824325637	0h
Gata2	ENSMUSG00000015053.14	112.09198151699471	3.002746660432159	0.29022671395680527	10.346210448701358	4.353791753441981e-25	1.843105175623772e-22	0h
Klf15	ENSMUSG00000030087.11	59.416976204536326	0.27597182213208415	0.3039802034176687	0.907861166711896	0.36395157686428564	0.658757281736413	0h
Nr2c2	ENSMUSG00000005893.14	298.1772944184215	0.29673726123322375	0.1814204448686197	1.63563297095933	0.10191642559088418	0.32655866768893865	0h
Tmf1	ENSMUSG00000030059.15	376.2678667842955	0.47798010989452966	0.19625050419434498	2.4355611816476688	0.01486870990571558	0.08591669227287066	0h
Mitf	ENSMUSG00000035158.15	231.58314582501376	0.0585861602360834	0.23897762310039936	0.24515333057551653	0.8063377106708514	0.9250667502727924	0h
Foxp1	ENSMUSG00000030067.17	65.84513813756982	-3.7599226886045445	0.40507132184531647	-9.282125111884215	1.661314299213673e-20	4.544333575387555e-18	0h
Bhlhe40	ENSMUSG00000030103.11	137.3640131704134	-0.16033275455021967	0.3285460638984197	-0.48800692556703873	0.6255449355818912	0.8386055208956428	0h
Mkrn2	ENSMUSG00000000439.9	195.3176341540475	0.2927410244852609	0.2205844386006179	1.327115486216537	0.18447048330748722	0.4602055834442434	0h
Mbd4	ENSMUSG00000030322.12	188.46585673287498	-0.3942933794355315	0.2191225370659471	-1.7994195609229597	0.07195233762972073	0.26236927052018755	0h
Zfp637	ENSMUSG00000059689.15	22.424886385974354	-0.3104761531189416	0.47536641833509985	-0.6531301773615775	0.5136723588931269	0.774055205927856	0h
Zfp239	ENSMUSG00000042097.17	27.53594487850588	-0.7236847174573153	0.4605056614861246	-1.5715001529446355	0.11606651891294281	0.35252181521560016	0h
Nanog	ENSMUSG00000012396.12	3243.157548456122	0.48609704783052654	0.15976230867694602	3.042626586058287	0.0023452315476558236	0.021560608540496663	0h
Tead4	ENSMUSG00000030353.15	105.24972446698146	0.510514667329435	0.2660051934444014	1.91919060195394	0.05496021647338124	0.21915062769605706	0h
Foxm1	ENSMUSG00000001517.14	127.2343652118155	0.08827710788063874	0.2237915493364962	0.39446131072583085	0.6932404859591937	0.8762220686965568	0h
Ybx3	ENSMUSG00000030189.15	3055.386272880093	0.22006918412497747	0.13983914372608194	1.5737309186907693	0.11554967065293238	0.35161272363668283	0h
Etv6	ENSMUSG00000030199.16	157.08816510805295	-0.34253329290972656	0.2405853156720869	-1.4237497910163095	0.15451891472500917	0.4161384889140659	0h
Aebp2	ENSMUSG00000030232.18	272.8991425822773	0.527674929488233	0.19615019213688165	2.690157596786853	0.007141828284393173	0.049855401215748184	0h
Fiz1	ENSMUSG00000061374.14	232.82211783642845	-0.01052304911195501	0.20468093758684483	-0.05141196457286183	0.9589972510319843	0.9853204925367628	0h
Gm44973	ENSMUSG00000109129.1	6.277661117625955	-0.7930923790466466	0.896142127592241	-0.8850073605818879	0.3761526614971537	0.6675311230082237	0h
Peg3	ENSMUSG00000002265.17	849.7767826102129	-0.9644806493010221	0.1729132757691273	-5.577828798922244	2.4353916133380965e-8	1.1216453892820908e-6	0h
Zfp954	ENSMUSG00000062116.10	53.64304512488027	-0.019122322423487086	0.3726404974026715	-0.05131573877979156	0.9590739268949899	0.9853423333059587	0h
Zik1	ENSMUSG00000030393.8	29.85140885459972	0.4185746376335891	0.43097574726855165	0.9712255046518079	0.33143599591733813	0.6275752936539161	0h
Zfp110	ENSMUSG00000058638.14	252.48441621825836	0.34649937791453056	0.21347088379939677	1.6231692666815563	0.10455322574419702	0.3325503316157108	0h
Zscan22	ENSMUSG00000054715.11	48.39489697254322	0.21717842164608792	0.3360653881666917	0.64623858717151	0.518124853213831	0.7768814209935836	0h
Zbtb45	ENSMUSG00000049600.8	125.78069569397779	0.28441099089383104	0.26256542263345645	1.0832004764422891	0.27871944831659273	0.5739006127468465	0h
Crxos	ENSMUSG00000074365.13	73.26085678997035	3.042982435698513	0.3605948071113206	8.43878607147857	3.2065034847591164e-17	5.6447160355462466e-15	0h
Zfp296	ENSMUSG00000011267.8	260.6197313583859	0.586776138571735	0.23279942643891752	2.5205222690945712	0.011718082327980023	0.07211751602335924	0h
Relb	ENSMUSG00000002983.17	179.93484795004443	-0.18623818696152486	0.2132434119355642	-0.8733596281877186	0.38246708885692215	0.6724547417506842	0h
Zfp180	ENSMUSG00000057101.8	106.80245258013058	0.3543758595881306	0.2572479773717547	1.3775651929655963	0.16833757369845362	0.4363719808000115	0h
Zfp574	ENSMUSG00000045252.11	130.1199397793747	0.052190071477758386	0.2671153059763598	0.19538405441422854	0.84509229878588	0.9429513286825478	0h
Erf	ENSMUSG00000040857.15	256.5998330622531	0.12224568022014802	0.22799773436320286	0.5361705920525041	0.5918406559703295	0.8199062114744381	0h
Cic	ENSMUSG00000005442.13	173.52294699320512	0.1346550716201322	0.23667079181445813	0.56895517434909	0.5693865605870583	0.8082788860070177	0h
Zfp59	ENSMUSG00000078779.4	62.525606063938554	0.300458429516453	0.3077782825822652	0.9762171229093928	0.32895687965123194	0.6250778369347979	0h
Zfp850	ENSMUSG00000096916.7	68.41809071213038	-0.35575255064509237	0.2916498024327965	-1.2197935595278409	0.22254314350906534	0.5104093411100956	0h
Zfp84	ENSMUSG00000046185.10	90.06573843261317	-0.06973739948815134	0.27549058744455607	-0.25313895525445623	0.8001608369992039	0.923051739862894	0h
Zfp790	ENSMUSG00000011427.16	15.52350935109192	0.6038459580538246	0.5618842649129713	1.0746803136538317	0.28251788051789273	0.5780074076922939	0h
Zfp27	ENSMUSG00000062040.14	28.150658938804987	-0.29528981654551645	0.4536972596348715	-0.6508521051750701	0.5151419612401453	0.7751543729561429	0h
Zfp74	ENSMUSG00000059975.15	133.66001108065475	0.09051413395655669	0.257977606418608	0.35086043014789314	0.7256930587361837	0.8915652000966179	0h
Zfp568	ENSMUSG00000074221.12	552.7863584502447	0.5127656027810301	0.1775559895903843	2.8879093516583874	0.0038781161812682617	0.03161955358432163	0h
Zfp566	ENSMUSG00000078768.2	68.253594609477	-0.06873660668696732	0.3329232903479882	-0.2064637971561568	0.8364286411806666	0.938514529861937	0h
Zfp260	ENSMUSG00000049421.13	140.99410219534434	-0.39860602649580684	0.2541490764986422	-1.5683945501093977	0.11678908220531979	0.3534601514831865	0h
Zfp146	ENSMUSG00000037029.8	10.203829746070731	-0.7094744370860233	0.6954487920555019	-1.0201677610066249	0.3076489045627665	0.6041614219049154	0h
Zbtb32	ENSMUSG00000006310.10	43.61344295881073	-0.5320444774584167	0.3504909600673474	-1.5179977177048545	0.12901497401881346	0.3746520353156604	0h
Usf2	ENSMUSG00000058239.13	822.0432589473585	0.151982634158613	0.25649343108041534	0.5925400643533973	0.553489000536182	0.799911537484558	0h
Cebpg	ENSMUSG00000056216.9	151.7631584163224	-0.19870663194803279	0.21948089063783238	-0.9053482121863656	0.36528094232574987	0.6598451941113228	0h
Zfp507	ENSMUSG00000044452.10	101.96962208469793	0.22284769191931483	0.2762195543373878	0.8067773929108508	0.4197947460749053	0.7027540330676787	0h
Gm6871	ENSMUSG00000090744.7	112.3419714593526	-0.10139291414976465	0.26238610738865215	-0.38642638194094325	0.699180914673541	0.8786709544031355	0h
2610021A01Rik	ENSMUSG00000091474.2	50.38120555770686	0.0724967324314745	0.4171976348372108	0.1737707177073583	0.8620456581228596	0.9493635969603283	0h
Zfp141	ENSMUSG00000092416.2	185.98897318326138	-0.40823366084824136	0.2266494460842871	-1.8011676970806545	0.07167645216298318	0.26184658299935093	0h
Zfp977	ENSMUSG00000092335.1	226.563383385297	-0.33626999189589973	0.2486357591793152	-1.352460293747944	0.1762281126143123	0.44866016868857495	0h
Zfp976	ENSMUSG00000074158.9	155.1845071669062	-0.22363952600636666	0.24028853488860352	-0.9307124291637333	0.35200233859035457	0.6492325290598033	0h
Zfp975	ENSMUSG00000069727.5	254.9287281357882	0.48395235894889954	0.2338799688512264	2.0692338951727285	0.0385241434575476	0.17089802162554799	0h
Gm2381	ENSMUSG00000092225.1	273.994301959679	0.11220238254734104	0.24072611384643292	0.4660997544243107	0.6411440990587437	0.8464168459507323	0h
Zfp936	ENSMUSG00000064194.10	567.0871052620079	0.009253353970692811	0.19609319804650652	0.047188551478966834	0.9623629519547345	0.9863277199536074	0h
Zfp715	ENSMUSG00000012640.16	54.76247452865304	0.11705782357955016	0.32436972757039856	0.36087776888533746	0.7181908231591693	0.8891108437326866	0h
Zfp719	ENSMUSG00000030469.10	30.319470888018145	0.0593653713605833	0.4250414663369579	0.13966959946802115	0.8889210470317805	0.9584636841659574	0h
Zfp819	ENSMUSG00000055102.15	60.938605147949104	-0.5699092774302429	0.303715791776984	-1.8764558605787696	0.06059271026272052	0.23399041225185357	0h
Nr1h2	ENSMUSG00000060601.13	135.83359987016428	0.015151193302822065	0.22938054793255205	0.06605265110482332	0.9473359074224893	0.981506464306967	0h
Zfp473	ENSMUSG00000048012.19	69.73315120304507	-0.31369781613825065	0.34298245270097594	-0.91461768282281	0.36039237234929583	0.65613110591547	0h
Atf5	ENSMUSG00000038539.15	70.05396929885916	0.4056890839940375	0.3248609695795593	1.248808327202518	0.21173518750601383	0.4961322659273756	0h
Irf3	ENSMUSG00000003184.15	117.81718432288983	0.044951500880147384	0.24598783765949211	0.18273871305121742	0.8550030385625368	0.9463361916093315	0h
Tead2	ENSMUSG00000030796.17	228.20788819968192	0.33862931358948517	0.19497452105381471	1.7367875133593504	0.08242468388001765	0.28668053196140725	0h
E2f8	ENSMUSG00000046179.17	142.21885867416447	0.11460489527131812	0.23804269880910475	0.4814467985981961	0.6301989826015755	0.8404543887380747	0h
Klf13	ENSMUSG00000052040.10	383.1581409182784	0.056134738305307	0.1987757400790284	0.28240236098725724	0.7776350048380208	0.9137159916745976	0h
Zfp710	ENSMUSG00000048897.15	188.25700855657178	-0.15113851021041513	0.20059873918873986	-0.7534369897919027	0.4511873619493182	0.7286906094328695	0h
Zfp592	ENSMUSG00000005621.11	78.36281329726636	0.7220743681998196	0.281130276652179	2.5684688849546684	0.010214888207352269	0.06507370559896931	0h
Cpeb1	ENSMUSG00000025586.17	12.778992916089791	-0.9088025286718778	0.6178429820123104	-1.470927978678198	0.14131059521724593	0.3957297489790535	0h
Crebzf	ENSMUSG00000051451.6	62.83113544107464	0.4105626690170682	0.3039632923762211	1.3506981905858129	0.17679213214709258	0.44943724758011244	0h
Thap12	ENSMUSG00000030753.15	351.0736294438955	0.14362112066850571	0.17634885562535377	0.8144148152207075	0.41540735420187114	0.6996326950383263	0h
Zfp143	ENSMUSG00000061079.14	136.52292269862534	-0.07130270827183505	0.25292998533925565	-0.28190690074249813	0.7780148980294627	0.9139207774156876	0h
Tead1	ENSMUSG00000055320.18	696.954808825602	0.34687501742270527	0.19352987416222317	1.7923590294485652	0.07307547323083222	0.2647813152729156	0h
Maz	ENSMUSG00000030678.7	132.3436951227176	-0.46727436705616093	0.34205760066953994	-1.3660692413836821	0.171917231471727	0.44156115139104324	0h
Zfp553	ENSMUSG00000045598.10	756.044355121277	0.21131829936644278	0.16165128226236236	1.3072479005979682	0.19112853210512748	0.46879090920529265	0h
Zfp771	ENSMUSG00000054716.4	116.71753740658517	0.4526950508430446	0.26097222398221454	1.7346484002600069	0.08280310104602209	0.2873783206321048	0h
Zfp747	ENSMUSG00000054381.5	84.41821710875153	0.0026138351479423586	0.2659654843628354	0.009827723150634512	0.9921587376540667	0.9971426827411176	0h
Zfp646	ENSMUSG00000049739.10	101.8565515574808	-0.03770168386544553	0.2703373556282173	-0.13946161372272556	0.8890853872715418	0.9585654642377186	0h
Zfp511	ENSMUSG00000025470.11	106.52122459417949	0.21311095676360425	0.24369158484128892	0.8745109393186425	0.38184006544471355	0.6719901379399195	0h
Zfp941	ENSMUSG00000060314.13	46.9901311681621	0.32211445757573465	0.348468004199531	0.924373123769761	0.355292082805314	0.6511124749823215	0h
Ascl2	ENSMUSG00000009248.6	38.6450565596719	-0.8504462620366476	0.3679807514933612	-2.311116161878893	0.020826439511355595	0.10970535396162856	0h
Zfp358	ENSMUSG00000047264.8	14.39509560815038	-0.1035658711016726	0.5867414528063467	-0.1765102339477187	0.8598931093811317	0.9484578489331997	0h
Zfp958	ENSMUSG00000058748.9	152.22964952071897	-0.20241816488844522	0.2601835555157155	-0.7779821614291794	0.43657952962114716	0.7173783609703998	0h
Tfdp1	ENSMUSG00000038482.11	366.5866095430358	-0.2687992516905872	0.18869413654094516	-1.424523605333438	0.15429495685587974	0.415724251083125	0h
Thap1	ENSMUSG00000037214.12	104.86922635576649	-0.6140371675558806	0.268760307970198	-2.2847018303907034	0.022330317235530667	0.11532775686875098	0h
Zfp42	ENSMUSG00000051176.6	2298.918328601806	-0.29888005019050656	0.1583351429304849	-1.8876419009627332	0.05907404092962785	0.2299335481017476	0h
Hmgb2	ENSMUSG00000054717.7	8469.934458693539	-0.32953654316646325	0.1686181120188373	-1.9543365728685707	0.05066142635837463	0.20783575464972334	0h
Zfp930	ENSMUSG00000059897.5	114.79349759498218	-0.27944208848491253	0.3112422488060239	-0.89782826578621	0.3692771128770025	0.6633330950791964	0h
Zfp868	ENSMUSG00000060427.15	42.7029175848064	-0.12550879980223123	0.3591491452876593	-0.34946150213362026	0.7267428679682711	0.8919983565149705	0h
Zfp869	ENSMUSG00000054648.8	117.26415435785628	0.05247892171207132	0.24801096246297297	0.2115992018695795	0.83241973204792	0.9372695102154402	0h
Gm20422	ENSMUSG00000092544.8	5.253301414719276	-0.6272104478194674	1.0565570888142797	-0.5936361172147866	0.5527555188931479	0.7996089110666479	0h
Zfp866	ENSMUSG00000043090.18	55.431311039368644	-0.6706715094854472	0.33450018417329774	-2.004995934884107	0.044963481624014506	0.19102764713858494	0h
Mef2b	ENSMUSG00000079033.10	9.460895673830827	-1.6152834456637122	0.7615795866436732	-2.1209647343390112	0.03392477026689295	0.15630536806047077	0h
Jund	ENSMUSG00000071076.6	534.1597352302723	0.4994482134561295	0.23545412317778622	2.1212124328738433	0.033903929465140856	0.15624983563768904	0h
Nr2f6	ENSMUSG00000002393.14	61.887148315178464	-0.7687928095392528	0.3414857425838485	-2.251317445121397	0.024365438663830313	0.1228092538099108	0h
Zfp617	ENSMUSG00000066880.15	173.8104274002202	-0.27148942070210796	0.20721249229426367	-1.3101981337909119	0.19012881691090266	0.4675643657919571	0h
Zfp961	ENSMUSG00000052446.17	319.6276788356562	0.14990160091592247	0.21610617227460496	0.6936479385949389	0.4879030224088123	0.7563868448740586	0h
Klf2	ENSMUSG00000055148.7	1964.4635487331561	0.3826648074333515	0.14459950330818425	2.6463770530233415	0.008135907424697294	0.0550740390249105	0h
Hmgxb4	ENSMUSG00000034518.14	326.28733391494484	-0.5730710967297482	0.17624333821639393	-3.2515901169899757	0.0011476138849976032	0.012284512266861761	0h
Cc2d1a	ENSMUSG00000036686.16	41.43309032383945	0.5576266759500795	0.3617493157093459	1.541472648971408	0.12320179463193316	0.36454117299979555	0h
Junb	ENSMUSG00000052837.7	76.36566782236413	0.043801317059346964	0.28832703903396834	0.1519153985907879	0.8792536629405238	0.9545854180029715	0h
Zfp423	ENSMUSG00000045333.15	27.867526440509177	-0.2501412180408945	0.43179499678116223	-0.5793055035504926	0.5623830526454402	0.805572747205681	0h
Sall1	ENSMUSG00000031665.7	209.63401009318835	0.3023413608265564	0.2504778229662363	1.2070584024012025	0.22740965318196513	0.5170516155467186	0h
Cbfb	ENSMUSG00000031885.14	179.46572496631444	0.24659412372433898	0.2462069860231436	1.0015724074586534	0.316550152982848	0.6124999151197125	0h
E2f4	ENSMUSG00000014859.9	321.3017327348688	-0.3656916173159561	0.19886118676804507	-1.838929070369598	0.0659256193601529	0.24827269903796786	0h
Ctcf	ENSMUSG00000005698.15	1815.5182190171554	-0.09666824391323235	0.16050891356264288	-0.6022609073078362	0.5470004784478011	0.796178547284997	0h
Cenpt	ENSMUSG00000036672.5	122.3382636446192	-0.382896305528787	0.2459093737579146	-1.5570626677522637	0.11945560743083065	0.357567914543055	0h
Thap11	ENSMUSG00000036442.8	338.0205056608858	-0.43773135124940055	0.1904065647510639	-2.298929933543453	0.021508918320806755	0.11214914010086337	0h
Nfatc3	ENSMUSG00000031902.10	552.5392739055328	-0.5606355893058588	0.15546878943884765	-3.606097348087862	3.108365684013959e-4	0.004196411682746256	0h
Terf2	ENSMUSG00000031921.17	270.6903103810856	-0.3440995358660296	0.21307764788407454	-1.6149020757599026	0.10633190267824097	0.33559646459463016	0h
Zfp1	ENSMUSG00000055835.10	135.09376665793118	-0.8147986182259059	0.2640196201068954	-3.0861290456217345	0.0020278079481501855	0.019280441346583046	0h
Tcf25	ENSMUSG00000001472.17	794.3972902002349	-0.37801453578883343	0.15029821135211893	-2.51509670266947	0.01189997384986058	0.07290886803946282	0h
2610044O15Rik8	ENSMUSG00000071302.10	59.88754254789002	-0.42767720600664244	0.3241450359972883	-1.3194007574134816	0.18703516869351527	0.46309501453428514	0h
Zfp317	ENSMUSG00000057551.10	86.40256105851303	0.25577184059954544	0.26935206219492075	0.9495818911326999	0.3423247434976874	0.6380683446261538	0h
Zfp26	ENSMUSG00000063108.15	158.8746525331224	-0.06298317750523062	0.2529767438353767	-0.24896825119314758	0.8033853401403261	0.9240868048181679	0h
Zfp266	ENSMUSG00000060510.14	89.66411184368935	-1.4857173241525004	0.28686718258506866	-5.179112196676314	2.2294435951305658e-7	8.189980810211046e-6	0h
Zfp809	ENSMUSG00000057982.8	225.0700237115354	0.30670466462188006	0.21800145743584834	1.406892725532051	0.15945920098868235	0.42341466451295884	0h
Zfp599	ENSMUSG00000062794.8	145.74820993942635	0.10331284046543533	0.2398547813476923	0.43073079421199256	0.6666641251668504	0.8605552595808479	0h
Thyn1	ENSMUSG00000035443.10	295.11105891890395	-0.8231886551847524	0.1798375776200432	-4.57740070834343	4.7078912440795155e-6	1.218432406400783e-4	0h
Zbtb44	ENSMUSG00000047412.16	776.2623724486757	0.40829067599455815	0.18448429809606812	2.2131459436290095	0.026887585488359563	0.1322072096192016	0h
Nfrkb	ENSMUSG00000042185.14	80.25116338362878	0.20290454694507504	0.2807895366566595	0.722621467170909	0.4699124757197122	0.7436621111078311	0h
Hinfp	ENSMUSG00000032119.5	104.59026004636402	-0.03661307984506745	0.2500002842488915	-0.14645215286482138	0.8835644590549396	0.9565252676220783	0h
Arid3b	ENSMUSG00000004661.15	308.80579865261893	0.16946280709440673	0.1984983550256806	0.8537239871458007	0.3932579401285784	0.6830249267838355	0h
Pias1	ENSMUSG00000032405.10	102.33654040798505	0.12209457386485888	0.2533442344357182	0.4819315274207999	0.6298545887152005	0.8403460654622225	0h
Smad3	ENSMUSG00000032402.12	70.67670300442873	0.8245501508452556	0.31310814951005966	2.633435610460737	0.0084525861020873	0.0564776328053785	0h
Zfp609	ENSMUSG00000040524.9	148.77286507527427	-0.01474353568863971	0.2365619399585494	-0.062324208582424906	0.9503046502873949	0.9821784968964646	0h
Tcf12	ENSMUSG00000032228.16	280.5210710445191	0.28825038042417706	0.20004566129966742	1.4409229300523514	0.14960645723626106	0.40797589105225796	0h
Plscr1	ENSMUSG00000032369.13	75.42108905550427	-0.2512139743911105	0.28046063649653646	-0.895719190861256	0.3704027581850046	0.6638706845808551	0h
Tfdp2	ENSMUSG00000032411.15	379.68655485702305	-0.0627838025687772	0.17213502641148487	-0.3647357767773187	0.7153086496744798	0.8873360630162738	0h
Smarcc1	ENSMUSG00000032481.17	3147.4745716984316	-0.1370337487129049	0.15858678899510192	-0.8640930911157884	0.38753675401960996	0.6779577572388789	0h
Lrrfip2	ENSMUSG00000032497.19	237.06255842075774	0.4091054036902071	0.18812158589335615	2.1746861305013874	0.029653644939832732	0.14203712473874622	0h
Ubp1	ENSMUSG00000009741.15	560.9724612114295	0.02231529424911463	0.15574157405170375	0.14328411912484143	0.8860657975176107	0.9576469442503871	0h
Eomes	ENSMUSG00000032446.14	53.565768818637885	-2.568875951305454	0.38558975030083564	-6.662199784359483	2.6975897356283437e-11	2.210283202740643e-9	0h
Csrnp1	ENSMUSG00000032515.8	58.938386596272835	0.35713735156334053	0.3205639082323585	1.1140909578144775	0.2652401673754933	0.5608014295722847	0h
Zfp445	ENSMUSG00000047036.8	379.14901232958556	-0.06898440415940536	0.1950306566643356	-0.3537105670424594	0.7235558025701769	0.8909156627214505	0h
Zfp105	ENSMUSG00000057895.11	69.39605711297794	0.9389034703637772	0.3138621956137933	2.99145129131479	0.002776548288298635	0.024511930767601657	0h
Zbtb2	ENSMUSG00000075327.10	72.59456526135816	0.04422597399835693	0.2894240753796701	0.15280682486534938	0.8785506154831103	0.9545145092141584	0h
Plagl1	ENSMUSG00000019817.18	621.1704603389113	1.266271065942262	0.20148119078376917	6.284810314136131	3.2825423742940627e-10	2.2276184509522303e-8	0h
Bclaf1	ENSMUSG00000037608.16	3478.3452030394233	-0.14702246933687937	0.17796993302280584	-0.8261084714688255	0.4087425625357692	0.6939996055408467	0h
Myb	ENSMUSG00000019982.15	22.038332758726185	-2.156084264591581	0.519160429815141	-4.1530211872258915	3.281143462186167e-5	6.404194906543605e-4	0h
Zbtb24	ENSMUSG00000019826.11	63.31113080762249	0.30652125892707505	0.3102592268492611	0.9879521135917672	0.3231761010472579	0.6188467729667116	0h
Foxo3	ENSMUSG00000048756.11	158.8122353904327	0.11022883472960329	0.2136221658811652	0.515999050355673	0.6058550724798417	0.8276962909845406	0h
Lin28b	ENSMUSG00000063804.8	64.7326602781768	-1.6306214984489105	0.3299084163384907	-4.942648982849439	7.706816986699492e-7	2.4382065128739673e-5	0h
Hsf2	ENSMUSG00000019878.8	239.63245793519684	-0.15055627249524803	0.23208787198426592	-0.6487037483175975	0.5165298811475336	0.7759038853303916	0h
Arid5b	ENSMUSG00000019947.10	1356.362644578355	0.5362255983623893	0.18474841189968957	2.9024639121311453	0.00370239814477498	0.030561113748421145	0h
Tfam	ENSMUSG00000003923.14	745.8310916599047	-0.13791142006776444	0.17683208463811126	-0.7799004369031877	0.43544948128733874	0.7168124967400132	0h
Zfp280b	ENSMUSG00000049764.8	101.89509534844588	-0.19567878505185593	0.2821868746793147	-0.6934368768009885	0.4880354265689089	0.7563868448740586	0h
Aire	ENSMUSG00000000731.15	26.853350952737213	-1.967680002350865	0.4970964078824556	-3.9583468541501636	7.547030706634522e-5	0.001306584283972364	0h
Mier2	ENSMUSG00000042570.14	122.32342271104153	0.046159264664218165	0.24605898833402262	0.1875943040193168	0.8511946917074682	0.9447662888100679	0h
Arid3a	ENSMUSG00000019564.12	48.21038129066513	-0.6337613054487025	0.34435862526060695	-1.8404107199843727	0.06570796080928427	0.24779057247198844	0h
Mbd3	ENSMUSG00000035478.14	481.3629235126456	-0.05360139100089186	0.1619702909202647	-0.330933473641033	0.7406947369014947	0.8965744403951512	0h
Tcf3	ENSMUSG00000020167.14	339.77405352986455	-0.626505880326702	0.1833263765179571	-3.4174344806587866	6.321430758663028e-4	0.007609684420381085	0h
Klf16	ENSMUSG00000035397.8	175.99244411473916	-0.10369054279027937	0.23559806060183208	-0.44011628332339947	0.6598528889806052	0.8569267669326683	0h
Pias4	ENSMUSG00000004934.14	223.6525602777025	0.14033841834765984	0.21041103514095197	0.666972710122588	0.5047895650992332	0.768467895414053	0h
Hmg20b	ENSMUSG00000020232.17	576.6572053105631	0.35372519281767373	0.15252318783526572	2.319156830105848	0.020386534259926363	0.10813621096106525	0h
Zfp938	ENSMUSG00000062931.15	37.01948113946185	0.13641002300917027	0.38749072938354767	0.35203428795879227	0.7248125482370575	0.8912903456431899	0h
Nfyb	ENSMUSG00000020248.18	864.6945850508924	-0.5475804669361249	0.14618332142724	-3.7458477587586683	1.79785602115599e-4	0.00265277012914137	0h
Prdm4	ENSMUSG00000035529.10	110.74360669502681	-0.026301807790633493	0.25537240538124917	-0.10299393057510323	0.9179677880362443	0.9715888999878487	0h
Spic	ENSMUSG00000004359.16	242.37598828607665	3.674502276504967	0.2648431153158587	13.874260133674463	9.072439025282944e-44	9.48870387467828e-41	0h
Yeats4	ENSMUSG00000020171.8	963.8298945581028	-0.24940836579146902	0.1456919082310717	-1.7118889361782532	0.08691713797590155	0.2957023670242845	0h
Hmga2	ENSMUSG00000056758.14	1033.2585961271388	1.86451604015722	0.1912178812661558	9.750741028042267	1.8312659613171304e-22	6.261520921580496e-20	0h
Ddit3	ENSMUSG00000025408.15	79.78637326418192	0.10639423389693271	0.29276254540935365	0.3634147727065549	0.7162950680371657	0.8878782982223093	0h
Stat6	ENSMUSG00000002147.18	118.33605915613342	0.02184571763265298	0.24906426600431283	0.08771116781672203	0.9301062432021332	0.9756844460953342	0h
Baz2a	ENSMUSG00000040054.17	1580.3762932018476	0.5269916926072394	0.1645449963659778	3.2027208620498837	0.0013613586567382055	0.014023729384012338	0h
Patz1	ENSMUSG00000020453.17	479.9674259539104	0.12219609271162399	0.16225921990536676	0.7530918291292877	0.4513947340997539	0.7286906094328695	0h
Xbp1	ENSMUSG00000020484.19	156.28304593119995	0.3569174101854276	0.23519928751019437	1.5175105926711514	0.12913782113879216	0.3748074534521261	0h
Zmiz2	ENSMUSG00000041164.15	176.17224178962542	-0.23917561968181816	0.21314199381463397	-1.1221421710534678	0.2618019958725064	0.5573323140101969	0h
Purb	ENSMUSG00000094483.2	605.1631352194062	-0.11669182202261374	0.1780480264641849	-0.6553952006094647	0.5122133407353133	0.7734247692068256	0h
Zfp62	ENSMUSG00000046311.13	111.70593635801119	-0.39519662142527234	0.26739912505194235	-1.477927877843674	0.13942708357319092	0.39224897878660353	0h
Tcf7	ENSMUSG00000000782.16	130.50827386837608	-0.4264474800545959	0.23372593596345506	-1.8245620807836849	0.06806714001249396	0.2537326019336259	0h
Aff4	ENSMUSG00000049470.13	524.1360781969827	0.3681385804610678	0.17159037441034336	2.1454500680830533	0.03191687961299618	0.1492981108968882	0h
Irf1	ENSMUSG00000018899.16	202.99242678230934	-1.6046352195692921	0.2421287145507332	-6.62719918431266	3.4211586396255e-11	2.7649182096609723e-9	0h
Zfp692	ENSMUSG00000037243.17	55.109467775154634	-0.15521405974927152	0.33538926815017545	-0.46278779462845593	0.6435164807334115	0.8479747296702035	0h
Zfp867	ENSMUSG00000054519.8	8.666996754813097	0.6654507035603628	0.7374983810738424	0.902308019431075	0.3668932667267173	0.6614281061673307	0h
Zkscan17	ENSMUSG00000020472.14	131.70827011910092	-0.5990692588060673	0.25308632891491306	-2.367054994137881	0.017930268287320642	0.09845588948380514	0h
Srebf1	ENSMUSG00000020538.15	115.14321695589047	0.15181616928684613	0.24406758202180937	0.622025129389286	0.5339253442914969	0.7880120776943191	0h
Ncor1	ENSMUSG00000018501.17	1926.1610683802546	0.33856140863428497	0.16572912979974344	2.042859991139645	0.04106629986393577	0.17894730748304857	0h
Zkscan6	ENSMUSG00000018347.16	30.990248316289744	-0.12822890985377056	0.39620023051797154	-0.32364673207315087	0.7462055034858897	0.899300542611655	0h
Trp53	ENSMUSG00000059552.13	547.6739158010275	0.3581098918615062	0.2179905049867292	1.642777477318598	0.10042898179731125	0.32389394093165136	0h
Zfp207	ENSMUSG00000017421.18	1529.9198142947735	0.1215482722795926	0.1494012692835248	0.8135692076947858	0.4158917839754042	0.6999227651744053	0h
Tada2a	ENSMUSG00000018651.14	764.2129207413183	-0.05089521967190688	0.1546080356047522	-0.32918870919502524	0.7420130565483942	0.8971973999638371	0h
Vezf1	ENSMUSG00000018377.10	147.2354513337972	0.18664398517461536	0.2479844248668478	0.7526439826808945	0.4516638801113567	0.7288603910310331	0h
Nme2	ENSMUSG00000020857.11	6530.4899777549945	-0.28917219382713044	0.17303093159956623	-1.6712167654297907	0.09467886990357534	0.31318833995472656	0h
Phb	ENSMUSG00000038845.11	1375.4750890790228	-0.32329106632489546	0.16017068886583494	-2.0184159075178627	0.04354796404138188	0.1871604545940947	0h
Zfp652	ENSMUSG00000075595.9	161.95516732919737	-0.2602713464278028	0.24481201829942736	-1.0631477499992148	0.2877149530358956	0.5838360950671335	0h
Nfe2l1	ENSMUSG00000038615.17	378.11828380247084	0.0042893224590211994	0.18415805267550373	0.023291528101566178	0.9814177294777889	0.9933804306407975	0h
Sp2	ENSMUSG00000018678.13	235.0790907547597	-0.22752218135621238	0.21334170885597	-1.0664683552798193	0.28621197620697586	0.5822481621235732	0h
Rara	ENSMUSG00000037992.16	76.25959740228349	-1.9364809835880132	0.29893414532162954	-6.4779517960536515	9.297604433666498e-11	6.945857429856737e-9	0h
Smarce1	ENSMUSG00000037935.16	715.9210085699905	0.17842921146614965	0.19129924900785555	0.9327230106314877	0.35096300093747984	0.6481713415009006	0h
Stat3	ENSMUSG00000004040.16	400.1220604784917	-0.22938451740063198	0.18174885966577137	-1.2620960473835192	0.20691422738834914	0.49089484980780185	0h
Mlx	ENSMUSG00000017801.15	215.12682459532522	0.1556487262748475	0.2086122217757221	0.746115088320111	0.4555978955194941	0.7322844496778707	0h
Etv4	ENSMUSG00000017724.14	9.458069940112734	-1.2032600616009956	0.7294058658859889	-1.6496440704372857	0.09901575566631268	0.320849304856395	0h
Ubtf	ENSMUSG00000020923.17	1014.2578356356272	-0.0043193523785052795	0.18215946730892857	-0.023711929126252806	0.9810823906151697	0.9933804306407975	0h
Mafg	ENSMUSG00000051510.13	784.6346536603311	0.029529771310130508	0.18551410581497074	0.15917803759668336	0.8735286066932074	0.9524474496759651	0h
Hmga1b	ENSMUSG00000078249.5	4497.974436058719	-1.3521013980155834	0.16905889282605807	-7.9978129243206295	1.2664859601575794e-15	1.8457475714427674e-13	0h
Foxk2	ENSMUSG00000039275.9	192.26839625261408	-0.3166601276178998	0.2284356018750444	-1.3862118033208972	0.1656822383685732	0.4328284158379711	0h
Ncoa1	ENSMUSG00000020647.10	97.13489141740344	0.9599146104676225	0.2697191197150731	3.558941655606991	3.723522293656551e-4	0.00493692963320011	0h
Mycn	ENSMUSG00000037169.15	538.75651334012	-0.12825610711514657	0.16206063609448298	-0.7914081433098409	0.4287058595058842	0.7110438602625578	0h
E2f6	ENSMUSG00000057469.8	107.16813973936823	-0.30912302901693267	0.24694585062956304	-1.2517846654594735	0.210648339289675	0.49481193190826217	0h
5730507C01Rik	ENSMUSG00000073197.9	217.75409614247002	-0.2306537160762421	0.244683049765323	-0.9426632384117473	0.34585318242042085	0.6422335184247879	0h
Klf11	ENSMUSG00000020653.12	43.969064869315744	0.05334333648627723	0.34497911264775555	0.15462772826117155	0.8771148089128503	0.9541206058409593	0h
Id2	ENSMUSG00000020644.9	121.20141368122887	-0.30478394611710047	0.2428485018314099	-1.2550373744067291	0.20946519271513242	0.49377831941849243	0h
Sox11	ENSMUSG00000063632.6	162.61185781295256	-3.5678990325419084	0.25659689397333446	-13.904685194329298	5.932731436136825e-44	7.011102810792732e-41	0h
Hbp1	ENSMUSG00000002996.17	189.11527718786374	-0.1572298063284689	0.19934408097339304	-0.788735765620524	0.4302664593852412	0.712466034770903	0h
Ahr	ENSMUSG00000019256.17	28.532981904755616	1.1388305784663248	0.48541472300775595	2.3460981393597504	0.018971111538030837	0.10258709341429084	0h
Mis18bp1	ENSMUSG00000047534.17	616.8804546369978	-0.08309900521843439	0.18977690018074259	-0.4378773451315271	0.6614751990613688	0.8575361905929302	0h
Arid4a	ENSMUSG00000048118.17	430.8842229193842	-0.28891264439201	0.2006249727233418	-1.440063220795625	0.14984951345971176	0.40851339302570916	0h
Six1	ENSMUSG00000051367.8	27.598238252693854	0.7276019640085293	0.4244716198622883	1.7141357159392323	0.08650380368265487	0.2952026761787011	0h
Six4	ENSMUSG00000034460.9	165.87903599534724	-0.06651341346183429	0.20614326902209704	-0.3226562466839727	0.7469555912985896	0.899300542611655	0h
Hif1a	ENSMUSG00000021109.13	334.17964542003074	0.4459459411668929	0.19307645830237324	2.309685733247218	0.020905559232964	0.11003577358262283	0h
Max	ENSMUSG00000059436.13	457.586058140958	0.12410546029588362	0.16431198870638572	0.7553037442547883	0.4500667525979051	0.7275110223416891	0h
Zfp36l1	ENSMUSG00000021127.7	576.1757923541659	-0.4623571065636656	0.17362100441580694	-2.6630251801582787	0.0077441618916247595	0.053121604333753174	0h
Elmsan1	ENSMUSG00000042507.15	61.063309245475565	-0.4944115428365723	0.2963106030485076	-1.6685583902498236	0.09520493096545694	0.31440261377522744	0h
Jdp2	ENSMUSG00000034271.16	27.271113715603825	1.5459217218405203	0.4725776161565234	3.2712546447153192	0.0010707145209662677	0.011672166880919828	0h
Esrrb	ENSMUSG00000021255.17	1368.0083588326327	0.0875403425704119	0.16760021236806624	0.5223164179420302	0.6014500398956941	0.8254559405129634	0h
Foxn3	ENSMUSG00000033713.12	300.94593958208657	-0.5729250639252367	0.19174721924692	-2.987918501115053	0.002808844442192811	0.024711159912017902	0h
Yy1	ENSMUSG00000021264.12	1003.8859395920247	0.10554855440895693	0.1627510589522801	0.6485276046032032	0.5166437625661702	0.7759038853303916	0h
Rcor1	ENSMUSG00000037896.17	296.6781688840804	0.317021306419162	0.18845117862405378	1.6822463448296927	0.09252108071172466	0.308230244529598	0h
Mta1	ENSMUSG00000021144.14	439.9448257995597	0.13341576862620202	0.17238692806291891	0.7739320499841326	0.43897097527338647	0.7189747250804068	0h
Zfp386	ENSMUSG00000042063.11	95.9710161864024	-0.22183193328223813	0.2734022810466953	-0.8113755760667949	0.4171500207220428	0.7008362984262462	0h
Klf6	ENSMUSG00000000078.7	244.99837671799904	0.8827990947053611	0.20815444084812512	4.241077399590404	2.2244940425123882e-5	4.5830248060104594e-4	0h
Arid4b	ENSMUSG00000039219.18	751.0089268673396	-0.13692049485292943	0.1837891424171455	-0.7449868531524104	0.45627966758770483	0.7328502700731158	0h
Gli3	ENSMUSG00000021318.15	38.8865247284767	-0.5089973080615349	0.3684335647577155	-1.3815172035052101	0.16711999194413554	0.434604864233835	0h
Zscan12	ENSMUSG00000036721.14	89.03915186595947	0.2884462240420192	0.27980556944921203	1.030880924242559	0.30259666309271893	0.5994446998716294	0h
Zkscan3	ENSMUSG00000021327.19	121.0682830738392	-0.05789871040893075	0.2323040191680244	-0.24923680019092948	0.80317761495229	0.9240868048181679	0h
Zscan26	ENSMUSG00000022228.14	31.839558947294016	-0.3098628620319722	0.44845722952333933	-0.6909529864449333	0.48959508621955544	0.7571830927337065	0h
Zfp184	ENSMUSG00000006720.16	16.265584167330218	0.23352442699867973	0.5550807528957504	0.4207035206687087	0.6739715899811209	0.8650504771244852	0h
Zfp322a	ENSMUSG00000046351.11	334.61037580765674	0.016547212592429694	0.20300382869649872	0.08151182516448317	0.9350349210517354	0.9772840265456805	0h
Sox4	ENSMUSG00000076431.4	175.78390882549297	-2.854571931885908	0.22827130191919828	-12.505172169633251	6.994811114314895e-36	4.974709664500754e-33	0h
E2f3	ENSMUSG00000016477.18	294.15762616596663	0.3513903939449849	0.1876078964034193	1.8730042854346536	0.06106779322281253	0.23501847694839972	0h
Jarid2	ENSMUSG00000038518.15	2251.958862805598	0.9017907250367704	0.14950589878405823	6.031806988025867	1.621363625996546e-9	9.390177612449052e-8	0h
Nfil3	ENSMUSG00000056749.7	24.309124803399243	-0.4251784222411665	0.46261238476449773	-0.9190813654018628	0.3580530153480669	0.6538135578605966	0h
Smad5	ENSMUSG00000021540.16	169.18528115626765	0.12233253560846412	0.23216479046734148	0.5269211380511748	0.598248354158389	0.82366855636798475	0h
Zfp808	ENSMUSG00000074867.4	128.9600312706781	0.24492208637787877	0.3052145089612305	0.8024588582353066	0.4222875779378618	0.7047374822353278	0h
Zfp934	ENSMUSG00000074865.11	478.71740905118213	0.35498931026242053	0.23002589628555628	1.5432580243997116	0.12276818380890737	0.36362124073336216	0h
Platr25	ENSMUSG00000074863.5	201.25518364461652	0.3551849998205737	0.23722849603784113	1.4972273809969143	0.13433410306467244	0.3838734092719183	0h
Zfp367	ENSMUSG00000044934.13	83.60189089603662	-0.05278284302725161	0.299845952140411	-0.1760332018840615	0.8602678583880281	0.9485031949732816	0h
Zfp369	ENSMUSG00000021514.18	125.80811400420792	0.09694450896372545	0.24927950094184953	0.3888988408490921	0.6973509796762665	0.8776891391496247	0h
Zfp953	ENSMUSG00000098905.2	26.359263364949747	1.2284439367826447	0.4806392933270737	2.5558541589039248	0.010592750511917649	0.06688178412709367	0h
Zfp459	ENSMUSG00000055560.8	159.7028733180538	-1.0271876020887216	0.22031233617662258	-4.662415277850051	3.1251975757981883e-6	8.457536209694337e-5	0h
Zfp874b	ENSMUSG00000059839.9	21.60977203312109	0.6914289310336542	0.49629058039952084	1.3931937424180896	0.16356121153633285	0.42937606527076583	0h
Zfp58	ENSMUSG00000071291.10	17.48309030151552	0.809635541439461	0.5596288010607915	1.4467367296050078	0.1479706732184252	0.40581807339558845	0h
Zfp87	ENSMUSG00000097333.7	39.40219898238237	-0.17300930917973817	0.362569103438384	-0.47717609564362634	0.6332367315704706	0.8420223469148127	0h
Zfp748	ENSMUSG00000095432.9	36.373671838569905	-0.49252160995673516	0.4110801149702183	-1.1981158708988322	0.23087191104718657	0.5212574702754257	0h
Zfp729b	ENSMUSG00000058093.13	109.52917300767315	0.07585300791726675	0.29926181960164866	0.25346704106202284	0.7999073271636455	0.923051739862894	0h
Zfp729a	ENSMUSG00000021510.11	81.60113483525765	-0.050500660103678624	0.3121203440332232	-0.16179868140316786	0.8714643914492323	0.9519027030041015	0h
Zfp738	ENSMUSG00000048280.18	80.24539848668513	-0.3144122109587335	0.2974683902836568	-1.056960071148802	0.29052981079488394	0.5868688975156824	0h
Zfp65	ENSMUSG00000071281.12	83.4736778208661	0.38382782271684474	0.278167832382158	1.3798425915385029	0.1676351156200782	0.43537136367586776	0h
Zfp493	ENSMUSG00000090659.9	38.54584821019397	0.059200134981542585	0.40708006974446054	0.1454262671682864	0.8843743269084688	0.9567063861837599	0h
Zfp825	ENSMUSG00000069208.9	102.01884118172843	-0.30257467645674063	0.27350659399049904	-1.106279274814308	0.26860565941756254	0.564203353160014	0h
Gpbp1	ENSMUSG00000032745.18	1010.6150393015952	0.06175882273577552	0.18606538310886855	0.3319200041613322	0.739949664771428	0.8965744403951512	0h
Mier3	ENSMUSG00000032727.14	348.31419693572053	0.8382657194521412	0.20508439260264855	4.08741839792891	4.362000293589923e-5	8.172430476293871e-4	0h
Zfp131	ENSMUSG00000094870.8	471.6694740766919	-0.22109058540668186	0.19874816403035667	-1.1124157371985213	0.26595944133529414	0.561343645173496	0h
Nr1d2	ENSMUSG00000021775.11	70.63510622253104	-0.2659034419666615	0.3090475427701782	-0.8603965577050369	0.3895704827011257	0.6798079480249304	0h
Hesx1	ENSMUSG00000040726.10	13.046075296734752	0.1169087010060433	0.677145216814274	0.17264937874929828	0.8629270360284145	0.9493635969603283	0h
Pbrm1	ENSMUSG00000042323.17	1110.5623329423383	-0.00788564662789588	0.16988261301451416	-0.0464182089500952	0.9629769235118196	0.9866157485329119	0h
Wdhd1	ENSMUSG00000037572.17	219.54966320004752	-0.04325079800886314	0.20116988319884485	-0.2149963867410124	0.8297701356558913	0.9357676653534028	0h
Otx2	ENSMUSG00000021848.16	91.36944347394628	3.2036338050659867	0.3172349871108243	10.098614387532276	5.6028210358056406e-24	2.0330236329923325e-21	0h
Zfp219	ENSMUSG00000049295.17	263.12894524173714	0.05377375905495379	0.18522443362589835	0.29031676870213446	0.7715739114486702	0.9108193201038685	0h
Tox4	ENSMUSG00000016831.12	272.2161403186401	-0.11313779423566173	0.18073355089929583	-0.6259922060553204	0.5313200534782169	0.7865182375191655	0h
Sall2	ENSMUSG00000049532.11	12.592937345895614	-1.562197167726648	0.7096422375618348	-2.2013869595671096	0.02770864138409305	0.13523459890452222	0h
Nfatc4	ENSMUSG00000023411.12	60.3258216886238	-1.4195474136506452	0.318483272774164	-4.457211838115103	8.303254119224673e-6	1.9684247765308624e-4	0h
Setdb2	ENSMUSG00000071350.12	44.833963342512206	0.2998758565584491	0.3464151498986283	0.8656545669154538	0.386679622021531	0.6771558829452202	0h
Tsc22d1	ENSMUSG00000022010.19	2527.707176378228	0.35982891338666745	0.1365641253267578	2.6348714387889403	0.008416915604261362	0.05636638773776535	0h
Elf1	ENSMUSG00000036461.16	136.55739273736177	-0.07361294701712004	0.24217391064939267	-0.30396728871299933	0.7611528125302419	0.9062071117441879	0h
Klf5	ENSMUSG00000005148.8	3531.796195855831	0.11257032854471749	0.13419581162661573	0.8388512814239789	0.40155276950576363	0.6889693912055311	0h
Zic5	ENSMUSG00000041703.7	345.7850130029696	-0.17004250808062357	0.20640858784319324	-0.8238150837493416	0.41004463563756044	0.6953040352369464	0h
Zic2	ENSMUSG00000061524.8	82.52005427080924	-0.42793616999255935	0.2941829310833841	-1.4546600933528118	0.1457633856274442	0.40205910587278276	0h
Sub1	ENSMUSG00000022205.15	5993.597560095292	-0.2617147086988218	0.1655662384885577	-1.5807250988365538	0.1139409069795714	0.3489869640132265	0h
Zfp622	ENSMUSG00000052253.6	553.7763781900379	0.2636908094168705	0.16387577410780252	1.6090896342213865	0.10759674351345623	0.3375964473498331	0h
Zfp706	ENSMUSG00000062397.8	1306.065608043499	0.23890194791954364	0.14086676953851993	1.6959425470051406	0.0898967610447387	0.3026059090070909	0h
Grhl2	ENSMUSG00000022286.16	38.848222165398575	0.9115402646721019	0.37454175349441715	2.4337480565719867	0.014943392343540349	0.08623612978518254	0h
Klf10	ENSMUSG00000037465.10	313.764137302293	0.23515763593563913	0.19560918283467402	1.2021809637351784	0.22929342305880562	0.5194746511194653	0h
Myc	ENSMUSG00000022346.16	24.408368138281368	-0.8191462189750384	0.465675623663336	-1.7590489545728227	0.07856919392277092	0.27811273500833505	0h
Zfp623	ENSMUSG00000050846.9	49.830841195096276	0.7126256582708271	0.33979047806967894	2.0972502299628686	0.035971430112095124	0.1628751714166446	0h
Maf1	ENSMUSG00000022553.16	173.68612122853122	0.14371910488643239	0.20558324267519915	0.6990798618421158	0.48450212298261924	0.7539925158285296	0h
Hsf1	ENSMUSG00000022556.11	104.99050929715858	-0.1933805243879952	0.2543876817111328	-0.7601803793612395	0.4471467714386416	0.7249241157584002	0h
Foxh1	ENSMUSG00000033837.5	3.57450824401029	-5.511905829372224	1.6307177785880445	-3.380048897329557	7.247293507297849e-4	0.00848300714679103	0h
Zfp7	ENSMUSG00000033669.8	105.71964661361989	-0.29016538286993415	0.25290100964558593	-1.1473476649087733	0.25123796171771684	0.54615612658528	0h
Maff	ENSMUSG00000042622.14	13.447638383859411	-0.5531637423207543	0.5971984709486688	-0.9262644987051557	0.35430854065209894	0.6508042991585969	0h
Atf4	ENSMUSG00000042406.8	3658.4426165445784	-0.2575196086841426	0.15287745260773505	-1.684483907152133	0.09208818698651827	0.30747942997564226	0h
Srebf2	ENSMUSG00000022463.8	406.6250795396596	-0.3532056047624087	0.16976568183427837	-2.0805477346546426	0.03747532207855025	0.16741488104437774	0h
Zbed4	ENSMUSG00000034333.15	404.4673346190257	-0.2819867751433141	0.2151955631813739	-1.310374484373762	0.19006918102507062	0.46752688858767394	0h
Arid2	ENSMUSG00000033237.19	275.48801947817765	0.33439179211127434	0.21954426605628244	1.523117857359798	0.12772922196503284	0.372569354942846	0h
Atf1	ENSMUSG00000023027.13	295.92518001271293	0.13564348226550263	0.21411805654852625	0.6334985682758676	0.526408115513781	0.7835037082802938	0h
Csrnp2	ENSMUSG00000044636.6	61.86209226233077	0.5569791084810203	0.31233072351989744	1.7832991330599508	0.07453762246414408	0.2685045733925345	0h
Nr4a1	ENSMUSG00000023034.7	49.59761685220709	-0.9636777006413085	0.38443709726120157	-2.5067240063633824	0.0121855817776582	0.07424936395022713	0h
Zfp740	ENSMUSG00000046897.17	155.8778273362187	-0.10955116533913468	0.22196858619491916	-0.4935435559468473	0.6216285719032555	0.8363011507596764	0h
Rarg	ENSMUSG00000001288.15	65.48838896622455	-1.6939715309307797	0.3466676808542512	-4.886442043736326	1.026745329818519e-6	3.147505511064356e-5	0h
Sp1	ENSMUSG00000001280.13	931.4106732256607	0.05749413485072884	0.1503274403807956	0.3824593481076376	0.702120676599467	0.8802500091622143	0h
Zfp263	ENSMUSG00000022529.11	119.24969772077826	-0.2430460071550202	0.22944879566910745	-1.0592603305947248	0.2894812359052815	0.5860157547985775	0h
Tfap4	ENSMUSG00000005718.8	109.52058451690961	-1.0411796203023096	0.2565503817387345	-4.058382658586822	4.941375173600797e-5	9.085589512577268e-4	0h
Glis2	ENSMUSG00000014303.13	125.3896521233482	-0.2957375427803111	0.2380197293095806	-1.2424917196492555	0.2140551937069976	0.499337120634659	0h
Cdip1	ENSMUSG00000004071.13	214.11635182749785	0.04632037104400394	0.20731486819377265	0.2234300484454849	0.8232008200836345	0.9325542930995736	0h
Carhsp1	ENSMUSG00000008393.9	177.06681914720625	-0.44593777366606513	0.2150241670100191	-2.0738960641818767	0.038088964663629626	0.16943252232157488	0h
Litaf	ENSMUSG00000022500.15	201.07725253459256	-1.1562394081552576	0.24392066824223096	-4.740227289829445	2.1347860678662325e-6	6.044028071124461e-5	0h
Hic2	ENSMUSG00000050240.16	828.0565215605797	-0.6331457136904576	0.15513552093256416	-4.081242708855051	4.4795547241371874e-5	8.357448373049233e-4	0h
Thap7	ENSMUSG00000022760.17	49.52357563651779	-0.5906815214633123	0.36173763519072033	-1.6329003786180143	0.10248995051668465	0.32770573266578895	0h
Etv5	ENSMUSG00000013089.15	1415.7632137772675	-0.10771102232926505	0.15025819345643332	-0.7168395935792704	0.4734730781009727	0.7458143516265545	0h
Hes1	ENSMUSG00000022528.8	448.16700787532403	0.2733783467174909	0.1988888718572461	1.374528117961824	0.16927778717590503	0.43784682222688265	0h
Zfp148	ENSMUSG00000022811.17	381.3411743232377	-0.1450849977974653	0.21151090851608617	-0.6859456980982664	0.49274735162208994	0.7596503868759872	0h
Bbx	ENSMUSG00000022641.15	343.2470164045662	0.10013366085900777	0.19083800563756886	0.5247050267816004	0.5997882623210422	0.824369991278744	0h
Zfp654	ENSMUSG00000047141.5	174.63649077801261	0.09951246059457788	0.2684028087420445	0.37075789579466334	0.7108178640142522	0.8849579816924589	0h
Gabpa	ENSMUSG00000008976.16	311.0878611980713	-0.2564230557330286	0.24110264893620348	-1.0635430878276204	0.2875357359987456	0.5836056376778194	0h
Bach1	ENSMUSG00000025612.5	205.52887729492835	0.17283544205050774	0.23037825941825288	0.7502246196622405	0.45311943337282606	0.7302151296445978	0h
Paxbp1	ENSMUSG00000022974.12	377.50162819693617	-0.40311856814849367	0.21227845971588297	-1.8990083529343218	0.05756337774406872	0.22603867413042103	0h
Olig2	ENSMUSG00000039830.9	110.60335106359238	1.4118939616529003	0.2893499224773972	4.8795380678327	1.0633459832708486e-6	3.242931660815727e-5	0h
Olig1	ENSMUSG00000046160.6	38.160968518543434	1.5492785893522452	0.45035059155848794	3.44016110646329	5.813680088767173e-4	0.007075101435885032	0h
Son	ENSMUSG00000022961.18	2970.4308634147023	-0.20393787344269468	0.15229252614088293	-1.3391193816959581	0.18053181179227704	0.45458938021054884	0h
Ets2	ENSMUSG00000022895.16	205.7518464340968	0.7551933004126309	0.2142816125486644	3.5243028621558596	4.245986322255294e-4	0.005486456163495576	0h
Zbtb21	ENSMUSG00000046962.16	163.79991400431473	-0.1297659102292654	0.20816608015115487	-0.6233768255377579	0.5330369231969445	0.7874822711618876	0h
Tfb1m	ENSMUSG00000036983.7	86.4050399198799	0.18583606319219106	0.2803460887894417	0.6628808841052394	0.5074068455030143	0.7701031572751388	0h
T	ENSMUSG00000062327.10	104.79602012989963	-1.5212574345685599	0.2855364835171713	-5.3277164999374795	9.945519700448068e-8	3.99167811002182e-6	0h
Zfp51	ENSMUSG00000023892.8	28.138342794680653	-0.12010135328446984	0.426430537256702	-0.2816434161988062	0.7782169459163839	0.9139502277180329	0h
Zfp52	ENSMUSG00000051341.6	20.433884654292346	-2.3154488530137893	0.5430221799964832	-4.264004194135836	2.0079567200713262e-5	4.185400994474581e-4	0h
Zfp948	ENSMUSG00000067931.6	41.97571410231908	-0.4007284500012334	0.37617212400171146	-1.0652794942333639	0.2867494693848543	0.5829765172627108	0h
Zfp760	ENSMUSG00000067928.6	48.872192135507845	0.09289953386686581	0.38639630277376547	0.24042552477852866	0.8100003925098814	0.9266379474215475	0h
Zfp229	ENSMUSG00000061544.13	166.92530115726308	-0.6641135260038752	0.22368246751951748	-2.969001251499194	0.0029876937964448554	0.025950755105417455	0h
Zfp942	ENSMUSG00000071267.11	56.08812771772284	-0.8817603999969386	0.36142457673481376	-2.4396802452200372	0.014700267161006536	0.08510932924867998	0h
Zfp944	ENSMUSG00000033972.9	41.38687371229584	-0.12510261744363538	0.36036098519845333	-0.34715916145789333	0.7284717495246062	0.8925054893203159	0h
Zfp758	ENSMUSG00000044501.17	18.65515682272704	1.3264155575102001	0.5945346679187875	2.231014655803699	0.0256801582309149	0.1277338312619452	0h
Zfp946	ENSMUSG00000071266.13	29.826913757360245	-0.7715303467842831	0.4290265743994683	-1.798327639410766	0.07212510222072233	0.2626222235274305	0h
Zfp213	ENSMUSG00000071256.4	31.044790173631796	0.4236129767726633	0.3999069086285033	1.0592789662610753	0.28947275124514193	0.5860157547985775	0h
Zfp13	ENSMUSG00000062012.14	50.02620787237234	-0.08788041357027807	0.34621581453837297	-0.2538313094895837	0.7996258839430106	0.923051739862894	0h
Zscan10	ENSMUSG00000023902.18	291.5239936133797	0.11420095198374784	0.2608988247651814	0.43772122042532363	0.6615883847381061	0.8575361905929302	0h
E4f1	ENSMUSG00000024137.9	44.1712421058178	-0.21973495151652833	0.35832428880483874	-0.6132292964270891	0.5397247360839491	0.7916437722795426	0h
Capn15	ENSMUSG00000037326.10	68.76080026567493	-0.2346530663320567	0.32133912730472347	-0.7302349648492602	0.46524657352321114	0.7402349046223949	0h
Crebrf	ENSMUSG00000048249.14	121.46631866626574	0.12427570454240475	0.25532727364739227	0.4867310208075533	0.6264489589039898	0.839285518286759	0h
Hmga1	ENSMUSG00000046711.16	4629.504948158264	-1.3428194555976092	0.16534893409134274	-8.12112556380801	4.618798627049892e-16	7.079503412840266e-14	0h
Pknox1	ENSMUSG00000006705.13	167.417993589732	0.6329273411801317	0.2399068077741204	2.638221678878126	0.008334208141008268	0.0559389281793609	0h
Zfp871	ENSMUSG00000024298.15	157.1762084115821	0.1526014917995839	0.2392429627814289	0.637851538141165	0.5235703267913294	0.7816844747963588	0h
Zfp472	ENSMUSG00000053600.8	114.63830836180264	-0.37026534600351174	0.29578784070363334	-1.251793667794822	0.21064505810474807	0.49481193190826217	0h
Zfp763	ENSMUSG00000067430.7	60.68024520034699	-0.23064806155543566	0.32176675687511685	-0.7168175600096379	0.47348667516957876	0.7458143516265545	0h
Zfp414	ENSMUSG00000073423.10	70.20043869975537	-0.16870594161588434	0.3089056538792912	-0.5461406727175292	0.5849692435059892	0.8168364412692842	0h
Rxrb	ENSMUSG00000039656.17	109.32711603691284	-0.08692269277079716	0.24651124214223502	-0.3526114753040085	0.7243797334768417	0.8912903456431899	0h
Pbx2	ENSMUSG00000034673.14	198.58766917957897	-0.9741093646148257	0.26979805634970133	-3.610512906557876	3.0559209380304794e-4	0.0041381777820397505	0h
Atf6b	ENSMUSG00000015461.15	190.8194343672271	0.16791151248465078	0.27976166230752225	0.6001948626544744	0.5483763770311754	0.7963987823899358	0h
Zbtb12	ENSMUSG00000049823.9	83.94310522872073	-0.7361577221806976	0.28805275254470325	-2.5556350900221045	0.010599420910228427	0.06690014333825398	0h
Pou5f1	ENSMUSG00000024406.16	3407.6637657051515	0.1829189015156795	0.16506644078594065	1.1081531814991397	0.26779566653604625	0.5633415045094577	0h
Zfp57	ENSMUSG00000036036.15	252.33411453982492	0.1033756924824151	0.21262980416370678	0.48617686917881303	0.6268417697800628	0.8393720591098854	0h
Cdc5l	ENSMUSG00000023932.9	3001.630502191255	0.40289423381621237	0.1395127509632884	2.8878667436084786	0.003878641527975561	0.03161955358432163	0h
Srf	ENSMUSG00000015605.6	32.765708753772785	-0.8953728462605166	0.4025352801655654	-2.2243338419734138	0.026125991402336814	0.129426188085774	0h
Tfeb	ENSMUSG00000023990.18	297.76233927017273	-0.1576320531044637	0.22866196158587013	-0.6893671864407044	0.49059222744819375	0.7575759774213032	0h
Foxp4	ENSMUSG00000023991.16	99.55015076560365	-0.7719548068771148	0.30858968517159313	-2.501557388244733	0.01236484008287307	0.07513563112559234	0h
Nfya	ENSMUSG00000023994.13	60.617367127590505	0.5198979169446226	0.31381968866854615	1.6566771802955125	0.09758475900144227	0.31876851277707946	0h
Zfp119b	ENSMUSG00000062101.12	14.780072085397157	-1.1732472501071778	0.5912900813804634	-1.9842160168965464	0.04723176375116609	0.19802416923754773	0h
Rfx2	ENSMUSG00000024206.15	178.62476138360566	0.15379069093422118	0.2224313784008242	0.6914073546632813	0.48930958350083237	0.757041802527393	0h
Khsrp	ENSMUSG00000007670.10	881.355797744425	-0.20209232366811036	0.19642714536455763	-1.028841117112599	0.3035543417923785	0.6002219970049477	0h
Tgif1	ENSMUSG00000047407.17	326.33459553144144	0.15517170100181935	0.18261988949454708	0.8496977050599556	0.3954931746860937	0.6847666419241158	0h
Cebpz	ENSMUSG00000024081.9	2893.2534244892727	0.06019343733687876	0.14879084644970517	0.40455067481066836	0.6858078217295034	0.8720957463914238	0h
Mta3	ENSMUSG00000055817.18	203.20784834656706	1.2509186060749147	0.21966300292680846	5.694716859041209	1.2357682541996622e-8	5.970641184692933e-7	0h
Zfp36l2	ENSMUSG00000045817.8	195.57425687197892	-0.5447358565343877	0.21142076253653233	-2.576548537612338	0.009979219377610794	0.06398504166387303	0h
Epas1	ENSMUSG00000024140.10	218.73584084764843	-0.15070976193220229	0.19346970161629978	-0.7789837926720874	0.4359892620461913	0.7169563079197753	0h
Foxn2	ENSMUSG00000034998.18	135.04835169679615	0.5946331248885462	0.2661698872989543	2.234036054652086	0.025480700840847116	0.1269394398851952	0h
Gm20939	ENSMUSG00000095193.2	129.11901067756952	0.24466063579820296	0.2367660105114856	1.0333435752440252	0.30144314183380105	0.5989784378414151	0h
Zfp397	ENSMUSG00000024276.7	92.43736950096351	-0.32843595789159763	0.2767760502615463	-1.1866487637974241	0.23536619271323256	0.5267428106900752	0h
Zfp35	ENSMUSG00000063281.9	117.8640733199058	0.28799335339387255	0.247271853103301	1.1646831201348244	0.24414728413665066	0.5373113890270638	0h
Zfp24	ENSMUSG00000051469.14	275.1301882780163	-0.18751411237713164	0.22301020756241802	-0.8408319709968818	0.4004420736968079	0.6880421405420608	0h
Pura	ENSMUSG00000043991.5	1474.4424494973211	-8.675753904077094e-4	0.19327463240809778	-0.004488821836565862	0.9964184503881652	0.9983050664291068	0h
Nr3c1	ENSMUSG00000024431.15	102.88309456163765	0.8722933245891267	0.2765850048007442	3.1537983240181053	0.0016116041611457452	0.01603487520155084	0h
Cdx1	ENSMUSG00000024619.8	259.8988620140172	-0.1746127526564876	0.2083660698263517	-0.8380095319838136	0.40202535007915874	0.6889693912055311	0h
Hmgxb3	ENSMUSG00000024622.8	120.99642503137619	-0.22034782004547093	0.24922389835817374	-0.8841359977797821	0.3766228029147427	0.6676990164347517	0h
Zfp532	ENSMUSG00000042439.13	149.75875493826493	-0.6522668088124706	0.2356128860741646	-2.768383426223787	0.005633513521770083	0.04169370503433361	0h
Mbd2	ENSMUSG00000024513.16	50.83664597807289	-0.4218110353728253	0.32642115660000615	-1.2922294613694698	0.1962776917938849	0.47563892160962884	0h
Smad4	ENSMUSG00000024515.13	243.8379671277182	0.43193960898122424	0.20036813133230266	2.155730085962969	0.031104747483583554	0.1466178182020455	0h
Mbd1	ENSMUSG00000024561.11	52.4239924328116	0.6087828092818204	0.34390840740565676	1.770188794959384	0.07669569531287601	0.27324092800850946	0h
Smad7	ENSMUSG00000025880.11	356.8421751270015	0.5807123014826442	0.1850330980815465	3.138423922549882	0.0016985902182699764	0.016713300542800322	0h
Smad2	ENSMUSG00000024563.16	137.41103724426233	0.12167206953733148	0.22131866430754044	0.5497596414564393	0.5824842434435636	0.8157505685317165	0h
Pias2	ENSMUSG00000025423.16	573.7881266161014	0.2249861603140358	0.1761055927657424	1.2775639704601254	0.20140321122503968	0.48338945674692296	0h
Adnp2	ENSMUSG00000053950.10	77.11853896085509	0.37226492937109185	0.29840867543092636	1.2475003578012973	0.2122140891278607	0.4965999611336356	0h
Zfp236	ENSMUSG00000041258.18	69.57110710314849	0.6654347701947475	0.28837253577866917	2.3075525150060754	0.02102403819010392	0.11052850355412411	0h
Zfp516	ENSMUSG00000058881.13	147.60064046468494	0.6741318084453486	0.2621034423966652	2.572006694307826	0.01011109366289597	0.06457444156835142	0h
Gm45871	ENSMUSG00000110277.2	41.47633663707437	0.4957721743930086	0.38802754098429104	1.2776726444092263	0.20136487457017296	0.4833715558558554	0h
Rela	ENSMUSG00000024927.8	63.51930156815146	-0.28385685145637074	0.3382383818908126	-0.8392212908232369	0.40134514190177	0.6889693912055311	0h
Rcor2	ENSMUSG00000024968.14	932.8692304160544	0.10759897442733946	0.2064398018185457	0.521212350910488	0.6022188511650612	0.8254568153787472	0h
Mta2	ENSMUSG00000071646.9	312.67053594351535	0.40947703697537496	0.2149980147261001	1.9045619444302044	0.05683703736392225	0.22447807207972761	0h
Myrf	ENSMUSG00000036098.15	10.906558475459649	-3.6055039383391807	0.8315534795410096	-4.335865373721124	1.4518778837617268e-5	3.186961576948581e-4	0h
Zfp91	ENSMUSG00000118491.1	390.27624411753004	0.22168804793022304	0.18797871793313933	1.1793252468562612	0.23826868878642965	0.5300159247620067	0h
Zfp91	ENSMUSG00000024695.16	820.8553137645675	0.12027680511800368	0.16295249876980913	0.7381096087879558	0.46044784518891746	0.7365799268111866	0h
Klf9	ENSMUSG00000033863.2	1924.811848473501	0.41841351716534386	0.17397002116052082	2.405089764168488	0.016168493766959693	0.09132014586294261	0h
Dmrt1	ENSMUSG00000024837.15	51.64961482939328	-0.8318430148769006	0.33720710186355707	-2.466860900259112	0.013630329508575905	0.08051403942275069	0h
Lcor	ENSMUSG00000025019.17	134.73002932426056	0.19102251018199226	0.23376336712946114	0.8171618698331016	0.4138359297221332	0.698406673646644	0h
Nfkb2	ENSMUSG00000025225.15	38.20384681137924	0.21634559346783927	0.36820285057412444	0.5875717505459286	0.5568197771640185	0.8020465296746062	0h
Mxi1	ENSMUSG00000025025.14	189.3046702641036	0.14299695478223437	0.21190731833701915	0.6748089490463507	0.4997971540069431	0.7653179168694306	0h
Tfe3	ENSMUSG00000000134.17	248.55947478268905	0.9279701321444426	0.21002249354149347	4.418432123610162	9.94194927043298e-6	2.2838224551459738e-4	0h
Nkrf	ENSMUSG00000044149.7	128.4032973833011	1.3563982473919272	0.23867104467124903	5.683128631125997	1.322527207535904e-8	6.372502371270562e-7	0h
Rhox6	ENSMUSG00000006200.3	213.67692991925725	-0.04407449381201349	0.2247700881341769	-0.1960870068516552	0.8445420658757647	0.9426213390628436	0h
Rhox9	ENSMUSG00000068048.8	60.49243021745784	-0.30406782851738506	0.4267886575489523	-0.7124552706335893	0.47618290021164617	0.7476626603464385	0h
Zbtb33	ENSMUSG00000048047.3	33.67027275354309	0.6866854331496222	0.44242911449225386	1.552080120083609	0.12064305409753702	0.3599113668418325	0h
Zfp280c	ENSMUSG00000036916.13	224.0103843470685	-0.10637332809257713	0.20796020620579148	-0.5115080910590805	0.6089953242988122	0.8297269629143971	0h
Zfp449	ENSMUSG00000073176.4	23.094690616053533	1.302903096524913	0.5467116827652685	2.383163077721016	0.01716458863993895	0.09536815068178411	0h
Zic3	ENSMUSG00000067860.11	669.4633360356744	0.49653701560228825	0.17894334372997545	2.774828083863013	0.005523089491736777	0.0411397281789191	0h
Hmgb3	ENSMUSG00000015217.11	591.1949389468665	0.8069730967708638	0.18525285347677825	4.356062978927443	1.3242268983440764e-5	2.9504704577139947e-4	0h
Zfp275	ENSMUSG00000031365.13	104.3618592022853	2.2681207338521565	0.2750681558803543	8.245668156653927	1.64239880087206e-16	2.630797358513984e-14	0h
Nr0b1	ENSMUSG00000025056.4	278.9905617771229	-0.07293562185078196	0.2377012840384592	-0.30683730694101446	0.7589672102463305	0.9053023613430671	0h
Zfx	ENSMUSG00000079509.10	313.3224478823769	0.6444295829207541	0.22889662342823883	2.8153739153901878	0.004872051062333895	0.03751627019848274	0h
Foxo4	ENSMUSG00000042903.8	102.38280844108304	0.46379018650597525	0.26332654075103806	1.7612739877385373	0.07819204053141227	0.2772745274528341	0h
Cdx4	ENSMUSG00000031326.2	6.4630023826558185	-1.2228398777474592	1.1384913551266147	-1.0740879781309045	0.28278325215273403	0.5781173074940337	0h
Esx1	ENSMUSG00000023443.13	5.7198968054704045	-0.41806819663762124	0.9659247049141182	-0.4328165482368445	0.6651480502843486	0.8596592523119662	0h
Klf8	ENSMUSG00000041649.13	323.32962013257855	0.5901975840981247	0.1843787444964106	3.2010066328964206	0.00136948379574693	0.01406667931160047	0h
Mbtps2	ENSMUSG00000046873.18	162.84908670627513	0.5607603042615448	0.26184398321438485	2.1415817823181453	0.032227151001368054	0.15031446610816476	0h
Yy2	ENSMUSG00000091736.3	47.669543303029926	0.6731338560282624	0.39815356430105403	1.6906387795621711	0.09090581337856143	0.3047907527570851	0h
Prdm14	ENSMUSG00000042414.7	36.00494710056247	2.3515867720596115	0.5013713289750833	4.6903096291261575	2.727919308999497e-6	1.789412126352387e-4	10h
Terf1	ENSMUSG00000025925.14	308.22355628316836	0.5126902648728314	0.24407982801496608	2.100502401375812	0.0356846695947515	0.22957313529443574	10h
Pms1	ENSMUSG00000026098.13	126.26732998685006	-0.11001630749261762	0.28684276102719425	-0.3835422135062613	0.7013177769310366	0.8962657635930165	10h
Creb1	ENSMUSG00000025958.14	181.57570256984866	0.059616398751797674	0.2716093312624854	0.21949319073350954	0.8262658835587773	0.9453600235640088	10h
Smarcal1	ENSMUSG00000039354.16	82.8816047898448	0.15060024236386071	0.3055408143539009	0.49289729976769625	0.6220851553254099	0.8615474803193969	10h
Gbx2	ENSMUSG00000034486.8	178.80165039815216	-0.0616783241521363	0.31822589609637203	-0.19381931171766595	0.8463173651790181	0.9517301546842333	10h
Lrrfip1	ENSMUSG00000026305.15	60.46578248605657	-1.4321571688887265	0.40541176428990805	-3.5325989402335094	4.11496214630519e-4	0.010997736240232276	10h
Hes6	ENSMUSG00000067071.8	59.28718503863946	-0.6186893894637074	0.3824051227585503	-1.6178899095301775	0.1056863252480048	0.4168698415670677	10h
Thap4	ENSMUSG00000026279.14	114.4862642410054	0.36854356630517976	0.3813537013673585	0.9664087826701366	0.33383967104425816	0.6919202339051318	10h
Tfcp2l1	ENSMUSG00000026380.10	1206.879489817667	1.3241728984920043	0.21304630794918128	6.215422887346464	5.118660643518539e-10	1.1122209745785345e-7	10h
Gli2	ENSMUSG00000048402.14	56.23288360815103	0.8272584757652202	0.4436587145581358	1.8646280319076625	0.06223356082696936	0.31412491432746587	10h
Sox13	ENSMUSG00000070643.11	73.73247492535923	0.6175251324936701	0.36678912760319954	1.6835971571156336	0.0922595485251134	0.3865738900097497	10h
Gm38394	ENSMUSG00000094410.8	1551.3639972292347	-0.24681973870533502	0.23706444604357263	-1.0411503826262052	0.2978057594894671	0.6609751681825086	10h
Elf3	ENSMUSG00000003051.13	47.4343953974019	1.7833566189937764	0.4708599637675498	3.7874458569898053	1.5220383749497057e-4	0.005068504419875619	10h
Zfp281	ENSMUSG00000041483.14	575.1013958434249	0.5467513216170743	0.38425762386776313	1.4228769649739756	0.15477182492012284	0.4992244898655704	10h
Nr5a2	ENSMUSG00000026398.14	322.5787648459062	0.23633407625417197	0.2741286613889736	0.8621282979193	0.3886169209205481	0.7299666536558234	10h
Zbtb41	ENSMUSG00000033964.12	45.233252220895416	0.12105571663544526	0.3970943566267462	0.3048537825210976	0.7604775173688869	0.9194172127154931	10h
Blzf1	ENSMUSG00000026577.13	128.83877890160352	-0.25711579639046855	0.33167736473503306	-0.7751985023031961	0.43822237305559497	0.7662059455668283	10h
Pou2f1	ENSMUSG00000026565.18	564.7604984595257	0.5469409274960981	0.3266828707690574	1.6742259127591304	0.09408620863162807	0.3914154433937453	10h
Mael	ENSMUSG00000040629.8	6.042347351673872	0.8179233560696598	1.1456453994362632	0.7139411169216362	0.4752635909824396	0.7893662337137155	10h
Atf6	ENSMUSG00000026663.6	108.78441722199368	0.015997378962878502	0.3304547416823225	0.04841019645061512	0.9613893332414587	0.9880310819358531	10h
Usf1	ENSMUSG00000026641.13	23.504068432000903	-0.014692880503438598	0.671570628215856	-0.0218783846197574	0.9825449672228314	0.9964254740649844	10h
Ahctf1	ENSMUSG00000026491.13	464.16889665536735	-0.2635979198972943	0.24110633236486786	-1.0932849308096553	0.2742687170879373	0.642132082942766	10h
Mixl1	ENSMUSG00000026497.7	2.8099907475002976	1.3130309396136506	1.2987277155538368	1.0110132585056246	0.3120100840710292	0.6734969938416367	10h
Atf3	ENSMUSG00000026628.13	14.836749534620267	3.3325866301588665	0.7215619981377761	4.618572816694454	3.863883896457547e-6	2.3987819204329122e-4	10h
Irf6	ENSMUSG00000026638.15	5.514296903846616	-0.5481350049033108	0.8761604041021491	-0.6256103361176377	0.5315705575316021	0.8217882887014998	10h
Mllt10	ENSMUSG00000026743.16	677.7192056149439	-0.07924062351644438	0.25902380740255604	-0.3059202330127684	0.7596653803181201	0.9192665023369218	10h
Snapc4	ENSMUSG00000036281.13	128.79969257610875	0.3220389525787126	0.3298684259964948	0.9762648595598981	0.32893322913676315	0.688860238264862	10h
Rxra	ENSMUSG00000015846.15	59.462192702888416	1.896859016636364	0.39836543169046257	4.761605465080261	1.9205888267136577e-6	1.3407869708740366e-4	10h
Ttf1	ENSMUSG00000026803.17	356.95348180032835	-0.09946524692537302	0.23690586276371112	-0.4198513526217763	0.6745940477632273	0.8870467453489306	10h
Zbtb43	ENSMUSG00000026788.13	213.28352294153325	0.48224994177650365	0.26249904557894443	1.8371493150113984	0.06618785568985543	0.3240477091490944	10h
Zbtb6	ENSMUSG00000066798.3	63.963077290484776	-0.4712543307803382	0.35971396837220476	-1.3100807091614521	0.19016853364736733	0.5522995253017361	10h
Nr6a1	ENSMUSG00000063972.13	368.06140833053695	-0.09857995673164872	0.24692172229788883	-0.39923565984494824	0.6897195701052798	0.8920681017217321	10h
Baz2b	ENSMUSG00000026987.16	500.8113037872324	0.24348550471883193	0.2590459952647588	0.9399315533520477	0.34725267100750506	0.7014041708352299	10h
Sp5	ENSMUSG00000075304.2	2.0798654975796365	-1.3489030561717787	1.6929267133860881	-0.7967876255397882	0.4255743830431638	NA	10h
Sp3	ENSMUSG00000027109.16	269.7645265227809	0.02401581483002089	0.2753392534646677	0.08722263363404763	0.9304945488772534	0.978037655286812	10h
Atf2	ENSMUSG00000027104.18	207.74783276712668	0.23571063072696927	0.3390922639587509	0.6951224070261963	0.4869785936076012	0.7988133962276454	10h
Nfe2l2	ENSMUSG00000015839.6	615.2961101115112	-0.11322751676357551	0.23863379081855454	-0.47448232865591183	0.6351559965221825	0.8682624437007054	10h
Ssrp1	ENSMUSG00000027067.16	1917.2059602703155	-0.2543870937330003	0.2543979659039169	-0.999957263137392	0.3173311904440767	0.6778284693400571	10h
Zfp408	ENSMUSG00000075040.9	23.038611377358897	-0.7844552216545	0.5932934386635625	-1.3222044447711128	0.18610008140754286	0.5462948545258544	10h
Zfp770	ENSMUSG00000040321.3	149.5975663528433	-0.6221411120143623	0.2897471208773573	-2.147186519508848	0.03177843547746969	0.21398290079095253	10h
Mga	ENSMUSG00000033943.15	1481.0302269019926	-0.01116235479083885	0.21800010039405995	-0.051203438762925456	0.9591634117046174	0.987223680786303	10h
Myef2	ENSMUSG00000027201.16	407.5649089818249	0.016589948648137752	0.3244903909344093	0.05112616309026899	0.9592249881194649	0.987223680786303	10h
Gabpb1	ENSMUSG00000027361.15	72.05390942714814	-0.41996443040097686	0.3657885003399701	-1.1481072532642624	0.2509242902541335	0.6203693553530938	10h
Foxa2	ENSMUSG00000037025.11	1.90300084422241	0.26487486658516374	1.4868400665985404	0.17814617223163803	0.8586081817388578	NA	10h
Gzf1	ENSMUSG00000027439.9	76.67665246727175	-0.20616815844002387	0.31778291590318153	-0.6487704282467999	0.5164867742621289	0.8150776110907383	10h
Tcf15	ENSMUSG00000068079.5	465.1250026524054	0.4770332115823225	0.3607372908877863	1.3223839720266461	0.18604032331035655	0.5462948545258544	10h
Rbck1	ENSMUSG00000027466.15	71.81318131748009	0.022878462097038945	0.32278059193994585	0.07087929902952635	0.943493818912247	0.9822781822405802	10h
Sox12	ENSMUSG00000051817.8	70.70340767536376	0.0677673524108306	0.3387901339227579	0.20002752626285492	0.841459053293091	0.9503355317714941	10h
Id1	ENSMUSG00000042745.9	299.0848431231224	0.02180967951491894	0.27737600307247173	0.07862857375308199	0.9373280593250426	0.9801731668429847	10h
E2f1	ENSMUSG00000027490.17	156.7579686061391	0.17908235483953866	0.3015750564732786	0.5938234976519235	0.5526301711177024	0.8312022908172466	10h
Tgif2	ENSMUSG00000062175.13	303.3944579507855	-0.1747503622460145	0.2392402567250234	-0.7304387841669476	0.46512201862413	0.7844332685627412	10h
Mybl2	ENSMUSG00000017861.11	1781.813721961199	0.12521430427251098	0.28009509787083403	0.44704211256940174	0.6548446538626159	0.8767745989443004	10h
Zfp335	ENSMUSG00000039834.17	63.0221530085788	0.26208091856549726	0.3627077104083046	0.7225678171287551	0.46994544642318664	0.7867453972148486	10h
Zfp334	ENSMUSG00000017667.9	32.88483141536348	-0.25984836420161017	0.453296551504413	-0.5732414317718022	0.5664812350290395	0.8382599279353453	10h
Znfx1	ENSMUSG00000039501.14	85.70734743972949	0.2935202855586342	0.3472378511982965	0.845300374212413	0.39794315218540044	0.7367606576247541	10h
Adnp	ENSMUSG00000051149.15	540.1786062288313	-0.15862642698797172	0.22848898259201209	-0.6942410316177637	0.4875310646038136	0.7992033662776398	10h
Sall4	ENSMUSG00000027547.17	1263.5104428803343	0.04438094521163059	0.23775088225657381	0.18666994961447073	0.8519194186476576	0.9536775852481766	10h
Zfp64	ENSMUSG00000027551.15	89.88526247738415	-0.1972803229823917	0.3323175170805497	-0.5936500871682108	0.5527461732391681	0.8312022908172466	10h
Zfp217	ENSMUSG00000052056.14	105.5050728830868	0.0673697539025183	0.30832174917833405	0.21850470841598485	0.8270358901639052	0.9457512583855775	10h
Tfap2c	ENSMUSG00000028640.11	40.20496843737659	-1.5067668685580082	0.4287810415424006	-3.514070638799476	4.4129544403071614e-4	0.01165811353128562	10h
Gm14443	ENSMUSG00000078902.3	84.87324288005988	-0.6943680607870444	0.352701277250704	-1.9687143358244201	0.04898590413148386	0.27503939648500775	10h
Gm14401	ENSMUSG00000078872.9	48.570383160086394	0.6179446681847045	0.3985526738805218	1.5504717661735024	0.12102832502402042	0.4433794254778813	10h
Gm14403	ENSMUSG00000094786.1	40.895935751957516	0.20332314019319966	0.3935112393058623	0.5166895373861579	0.6053729008603258	0.854016972541393	10h
Gm14322	ENSMUSG00000078864.10	83.30396253590224	0.27763179921661896	0.33073178234869016	0.8394469900806572	0.401218524349862	0.7400941751200052	10h
Gm14326	ENSMUSG00000078862.10	62.02601569299515	0.26471694485661	0.37440522130431286	0.7070332618076678	0.4795458078106876	0.7924553661770347	10h
Zfp971	ENSMUSG00000074519.11	6.542482100434549	-0.655040571948408	0.9265467677749774	-0.70696978795947	0.47958525295877613	0.7924553661770347	10h
Tcfl5	ENSMUSG00000038932.13	66.59083940823956	0.5998233060286237	0.3790750800784304	1.5823337843904712	0.11357339209492641	0.4313406761603901	10h
Gmeb2	ENSMUSG00000038705.13	38.98516802183514	0.23484775121502988	0.47480769868248685	0.49461656132934173	0.6208708095503854	0.8609283090630464	10h
Zgpat	ENSMUSG00000027582.16	47.352697250805335	0.2995998129195563	0.3907353569576777	0.7667589010942957	0.44322487622864715	0.7689199624234105	10h
Zfp512b	ENSMUSG00000000823.16	58.39599318055225	-0.04491469625526135	0.3823963378205995	-0.11745587447632146	0.9064988090071024	0.9707516211704396	10h
E2f5	ENSMUSG00000027552.14	105.37917880559866	0.28453523157298	0.2972566328279367	0.9572039784817171	0.33846430937024097	0.6964517248747919	10h
Mynn	ENSMUSG00000037730.13	72.63105083314052	-0.20762539890004428	0.36238614101709876	-0.5729396778731881	0.5666855379977196	0.8383284341932333	10h
Zmat3	ENSMUSG00000027663.12	260.1269163427477	-0.6448647790017958	0.24207650274705197	-2.6638883645622604	0.00772431919138215	0.08816273178187518	10h
Zfp639	ENSMUSG00000027667.13	293.29724582021	0.3980880393339005	0.25573531172343855	1.5566408747041056	0.11955577352257768	0.44085025455796933	10h
Sox2	ENSMUSG00000074637.7	1988.743375789349	-0.02252327315951562	0.2349062689037564	-0.09588195864088941	0.9236143234740166	0.9754655680751462	10h
Elf2	ENSMUSG00000037174.18	85.54262649750117	0.3857835136668581	0.3123762672166627	1.2349962342026468	0.2168319056606311	0.5849144966012958	10h
Sohlh2	ENSMUSG00000027794.4	24.27210551108476	0.6032214375145772	0.5838513157292728	1.0331764633622684	0.3015213253669964	0.6635686187850787	10h
Zbtb7b	ENSMUSG00000028042.15	44.91941734281901	1.7547866492652753	0.40046064067175396	4.3819203962759055	1.1763779301617633e-5	6.067945863502057e-4	10h
Zfp687	ENSMUSG00000019338.13	61.552016213494134	-0.13372721848059688	0.39577932044309755	-0.33788328892697483	0.7354511412353388	0.9102898988870342	10h
Gabpb2	ENSMUSG00000038766.16	247.049661296277	0.046459811234157475	0.3066352169112301	0.15151492285247667	0.8795695399988657	0.9633644580555909	10h
Setdb1	ENSMUSG00000015697.14	142.5696257083855	0.45109260888939273	0.3793270051834156	1.1891919181216122	0.2343641540776357	0.6036378856618079	10h
Arnt	ENSMUSG00000015522.18	65.48370550081859	-0.01872501651567402	0.34533655316468	-0.05422251523644721	0.9567578825049257	0.9860272882897447	10h
Pias3	ENSMUSG00000028101.18	58.08955661213264	-0.014607429399245149	0.3641749223619308	-0.0401110249560999	0.9680046122324689	0.9905314527557828	10h
Csde1	ENSMUSG00000068823.10	2362.6981921393935	-0.018017927561614883	0.21268212866405184	-0.08471763788896253	0.9324858733701787	0.9786524186277885	10h
Pitx2	ENSMUSG00000028023.16	8.749256659839975	1.7283032417861635	0.8663794809495969	1.99485708028525	0.04605846974057442	0.2653743385815065	10h
Lef1	ENSMUSG00000027985.14	142.84288450875312	-1.8152107978932948	0.37183004255062174	-4.881829304167018	1.0510622101654038e-6	8.250269464048413e-5	10h
Tet2	ENSMUSG00000040943.12	680.8592221635779	0.23078927763595006	0.2611929368113192	0.8835969320359831	0.3769138357852714	0.7226884190883932	10h
Zzz3	ENSMUSG00000039068.16	329.5917797353398	-0.5850483079090586	0.259409346523234	-2.2553092853061822	0.024113922213470477	0.1837669047947204	10h
Zfp292	ENSMUSG00000039967.14	847.6727875737386	-0.33349183479462813	0.23127492612551484	-1.4419714250114573	0.1493104349459698	0.4905430524788873	10h
Nfx1	ENSMUSG00000028423.15	590.6523564775407	-0.3329816463585273	0.23358943095585832	-1.425499625543637	0.15401282827444115	0.4980128979587288	10h
Creb3	ENSMUSG00000028466.15	64.27814398641485	0.17698990281191415	0.3546103758376283	0.49911089711868906	0.6177012611374717	0.8596598918737761	10h
Klf4	ENSMUSG00000003032.8	732.9463107963295	0.755597292861509	0.22976515779278317	3.28856341892775	0.0010070009456526962	0.0217998091178591	10h
Zfp37	ENSMUSG00000028389.12	27.986716518791106	0.6454031838674296	0.4475569399940125	1.4420582638626134	0.14928593773293505	0.4905430524788873	10h
Bnc2	ENSMUSG00000028487.18	110.36796031386537	-0.8553348646676279	0.3311232158462897	-2.5831316674113296	0.009790794962226571	0.10327268739586438	10h
Mysm1	ENSMUSG00000062627.9	234.19231032850888	-0.32845846302080733	0.2848071927075381	-1.1532660390290552	0.24880120495009042	0.618197733797516	10h
Jun	ENSMUSG00000052684.4	50.43638443781298	-0.1711331225443936	0.4482335170513315	-0.3817945692017394	0.7026137473324718	0.897130510495105	10h
Foxd3	ENSMUSG00000067261.4	194.05453420970213	0.24097895835043978	0.31306864963797376	0.7697320016843046	0.4414588828769017	0.7682950999948729	10h
Mier1	ENSMUSG00000028522.16	599.7154828605568	-0.16381583844259578	0.25184327101247644	-0.6504674029368062	0.5153903510221517	0.8147535896524248	10h
Gpbp1l1	ENSMUSG00000034042.16	255.18375054378507	-0.2897601911443773	0.31303661610379074	-0.9256431236411784	0.35463147475357953	0.7053271081969649	10h
Ybx1	ENSMUSG00000028639.14	16910.007631416673	0.22650100968955864	0.21543813511346102	1.0513505864236679	0.2930976016262876	0.6572388556591535	10h
Nfyc	ENSMUSG00000032897.17	300.48031948170785	-0.46400578255532493	0.2529088059877299	-1.8346762610465868	0.06655367168362361	0.3246989825642518	10h
Rlf	ENSMUSG00000049878.13	348.60611749822283	-0.19623685758209486	0.26763996259664224	-0.733212094629686	0.4634290797775455	0.7841968243885834	10h
Mycl	ENSMUSG00000028654.13	26.473695842107556	0.20948361788938946	0.47618016447000944	0.43992512397601785	0.6599913386547502	0.8794504133832044	10h
Pou3f1	ENSMUSG00000090125.3	258.8905678718339	0.36260957759968626	0.353869052544381	1.0246998854306681	0.3055048171310445	0.667090999823241	10h
Zbtb8a	ENSMUSG00000028807.2	137.32077523522955	-1.1933175391443056	0.4051583718859098	-2.9453113200887695	0.0032262985639667278	0.04967471030773572	10h
Arid1a	ENSMUSG00000007880.16	565.6280930614653	-0.4289961432210866	0.2622922160209956	-1.6355656669077319	0.10193052082195878	0.40816822009862	10h
Lin28a	ENSMUSG00000050966.9	588.0883293088723	-1.67422819319251	0.43877589644901654	-3.815679500040738	1.3580868775326608e-4	0.0046289459200294595	10h
Grhl3	ENSMUSG00000037188.7	12.54628520783991	0.8872543705065157	0.6968904216906353	1.2731619532868068	0.20296057841278273	0.5685840023447868	10h
Id3	ENSMUSG00000007872.3	194.959135464612	1.341865568759421	0.4364665274802058	3.0743836795601145	0.0021093796059222184	0.03756900173129705	10h
E2f2	ENSMUSG00000018983.9	99.94631400352279	1.546896747652905	0.3714053050151888	4.164982908872677	3.1137588985434836e-5	0.001428139074759403	10h
Zbtb17	ENSMUSG00000006215.12	68.12869958170374	0.14653663827167318	0.38451749055559953	0.3810922568436055	0.7031347928224678	0.8971957656407225	10h
Prdm2	ENSMUSG00000057637.13	240.06313350936182	-0.007107529757446198	0.33844327168729443	-0.021000653143470435	0.9832451346583074	0.996603508790983	10h
Zfp600	ENSMUSG00000066007.15	2589.008139222272	0.060529318867193746	0.20857590661632244	0.2902028323843657	0.7716610694821121	0.9241542036123437	10h
Zfp981	ENSMUSG00000056300.14	1649.6722549681645	-0.10015977221990849	0.2525713674212411	-0.39656028013999306	0.6916917477095204	0.8932847506310808	10h
Rex2	ENSMUSG00000067919.8	2675.477527765851	0.08250812887155469	0.20783661936969883	0.39698552219418853	0.6913781368803923	0.8932553532028452	10h
Zfp985	ENSMUSG00000065999.13	703.6230213779887	0.20255599001325789	0.3401244293720114	0.5955349646223502	0.5514859344434051	0.8312022908172466	10h
Zfp984	ENSMUSG00000078495.10	609.2158946573835	0.49864028213486394	0.2973252933326782	1.6770866566570028	0.09352553765125943	0.39020763637236755	10h
Cenps	ENSMUSG00000073705.10	254.25479574217889	-0.15920307855650503	0.28616962465888934	-0.5563241687382898	0.577989267905196	0.8432856590115215	10h
Trp73	ENSMUSG00000029026.17	19.97645779716403	-0.7174258057337936	0.5900199799238273	-1.2159347651691637	0.22400977340435949	0.5919446387525171	10h
Gatad1	ENSMUSG00000007415.15	388.7125820996685	0.0055465881552325125	0.2927952837474367	0.018943570689536664	0.9848861213839818	0.9970091063196239	10h
Dmtf1	ENSMUSG00000042508.16	321.4667196075583	0.2541316474179148	0.2591185483465169	0.9807543652879177	0.32671388727405565	0.68737563016250125	10h
Dnajc2	ENSMUSG00000029014.14	1804.8572304198567	-0.1742768099827573	0.22793250520626224	-0.7645983174933717	0.44451077135385775	0.7697679556130812	10h
Kmt2c	ENSMUSG00000038056.15	495.40015864108483	0.9383788529783146	0.23127771561020352	4.05736821856137	4.962880378608188e-5	0.0020821111024232003	10h
Cenpa	ENSMUSG00000029177.9	558.8502467473642	0.8782326788665142	0.3373586822942693	2.603260935494331	0.00923416430816448	0.09920734126626894	10h
Preb	ENSMUSG00000045302.13	190.61527198589542	0.08687560563004905	0.3548519475313348	0.2448221187298897	0.8065941667293647	0.9389129106451933	10h
Zfp512	ENSMUSG00000062761.7	140.09542771744478	-0.4613434326940061	0.33989772307691823	-1.3573007448173018	0.1746856707837026	0.5298483711800911	10h
Nsd2	ENSMUSG00000057406.16	137.26912823568503	0.7294281987745453	0.28901964019328336	2.52380149074553	0.011609346412698925	0.11525143843057989	10h
Tada2b	ENSMUSG00000029196.9	65.83425227805151	0.5104209511231715	0.38346689508098053	1.3310691422668464	0.18316626131341518	0.5423231341187356	10h
Lyar	ENSMUSG00000067367.9	2008.3724069898904	-0.04963559744786628	0.2487236043685918	-0.19956126630550766	0.8418237233770367	0.9503355317714941	10h
Zfp518b	ENSMUSG00000046572.10	374.7705723491377	0.3961642484863247	0.25330438197058447	1.5639849788794027	0.11782109606126692	0.438374167986516	10h
Rbpj	ENSMUSG00000039191.12	2384.3717158312743	0.10601680445996987	0.21222193789982813	0.49955629238486815	0.6173875402339875	0.8596598918737761	10h
Nfxl1	ENSMUSG00000072889.9	63.33174860044771	-1.0056903022525134	0.41416731811201646	-2.428222262531378	0.015173041492421158	0.13751458824961263	10h
Hopx	ENSMUSG00000059325.14	8.478179825641211	1.2761481951707294	0.802631745365313	1.5899547987475853	0.11184499414765588	0.4277613997042427	10h
Rest	ENSMUSG00000029249.15	3434.8550307459254	-0.4403844183027542	0.25258312431616387	-1.7435227293788453	0.08124234752704156	0.36106378969699815	10h
Aff1	ENSMUSG00000029313.18	131.86561827090242	0.18549985062417762	0.32575973955130344	0.5694376195157889	0.5690591930056177	0.8399385201678401	10h
Zfp951	ENSMUSG00000072774.10	97.59916836259119	-0.20658908331753373	0.32474034335223007	-0.6361669793933075	0.5246675930180587	0.8186246090506161	10h
Zfp644	ENSMUSG00000049606.16	394.8048243917609	-0.18587190146139038	0.24708968260755376	-0.7522446890532697	0.45190392344412855	0.7757185908320491	10h
5430403G16Rik	ENSMUSG00000072763.2	69.41677315833402	0.11821469357666478	0.3570089674267299	0.33112527796917696	0.7405498585912622	0.912394797072217	10h
4930522L14Rik	ENSMUSG00000072762.9	91.68348365222394	0.2369927607576612	0.30566630238887815	0.7753316571224513	0.43814370767397093	0.7661749388066142	10h
Gm15446	ENSMUSG00000090015.8	64.03105691766957	0.34122476840626137	0.358215161546935	0.9525693075990938	0.3408083343004334	0.6981306019926027	10h
Zfp932	ENSMUSG00000066613.14	93.617551464848	0.06133564101850923	0.3055813506925285	0.20071788045803965	0.8409191776565096	0.9501092848373289	10h
Gm35315	ENSMUSG00000109771.1	16.633014408397212	0.5237841003258991	0.5685343713304859	0.9212883630942803	0.3568998950095557	0.7082057345150284	10h
Zfp605	ENSMUSG00000023284.15	46.085293828111084	0.5074964400901801	0.37208938683568965	1.3639100120699885	0.17259588933159511	0.526825411781465	10h
Tbx3	ENSMUSG00000018604.18	547.3594641769372	1.8098633122533827	0.24373325879258237	7.425590258872225	1.1227807180828627e-13	5.136130848009054e-11	10h
Zfp664	ENSMUSG00000079215.8	268.2982948796994	-0.00964256357148581	0.24334543971465228	-0.03962500214835632	0.9683920942574566	0.9906755987804479	10h
Gtf2i	ENSMUSG00000060261.15	342.83086205208417	-0.5470814189987985	0.2407932383970842	-2.2719966002393495	0.02308671567351768	0.1783257401605439	10h
Gtf2ird1	ENSMUSG00000023079.14	176.4759601661982	0.701286805480737	0.3025741999192792	2.3177349743230797	0.020463729013960052	0.16591443821722418	10h
Zscan21	ENSMUSG00000037017.15	81.94388538873653	0.19783793803773017	0.3961459014793806	0.4994067521560049	0.6174928633791531	0.8596598918737761	10h
Mafk	ENSMUSG00000018143.10	14.201147259346977	-0.3332724729746197	0.6498067509857026	-0.5128793637017054	0.6080357095445983	0.855620880677872	10h
Rbak	ENSMUSG00000061898.10	38.2091730987033	0.46765394443893	0.4341328640127288	1.0772138743802135	0.2813847282914685	0.6485205988949453	10h
Zfp12	ENSMUSG00000029587.16	57.314844213589666	-0.15755333233361463	0.40513108730504716	-0.3888946991988877	0.6973540435578609	0.8951004461985104	10h
Zkscan5	ENSMUSG00000055991.15	25.856937858754044	-0.1416091216530702	0.6780620133137106	-0.20884390936607986	0.834570092333161	0.9473511106573356	10h
Zfp655	ENSMUSG00000007812.16	95.82906800108222	0.29808161265580535	0.40197583173860063	0.741541130387271	0.45836540283331845	0.7806134381099391	10h
Gtf3a	ENSMUSG00000016503.18	187.5120519572373	0.1691426076739514	0.3255390475393858	0.5195770183405953	0.6033584193921959	0.8527668431819287	10h
Hmgb1	ENSMUSG00000066551.12	4290.5085584674	-0.5368508704727463	0.3308355274914509	-1.6227122719962987	0.10465092676940041	0.41460571432281484	10h
Nrf1	ENSMUSG00000058440.14	242.29602281742564	0.14383356856659485	0.2662981424059857	0.5401223127847168	0.5891126839172475	0.8470961853365466	10h
Parp12	ENSMUSG00000038507.6	11.181178148098951	0.09642068031014794	0.6724633208096273	0.14338429669897845	0.8859866842453219	0.9645402671519103	10h
Zfp212	ENSMUSG00000052763.7	63.71459276124095	0.15301068763937348	0.41143617675701144	0.3718941023743264	0.7099716963427551	0.90037484478924	10h
Zfp956	ENSMUSG00000045466.18	24.30798230708701	-0.5779329201925439	0.5687115963101128	-1.0162144115616079	0.3095272950897904	0.6706711736297717	10h
Zfp777	ENSMUSG00000071477.10	52.68693325624212	0.06666902454677233	0.4267669063024679	0.1562188247547038	0.8758605388952039	0.9616096710204236	10h
Repin1	ENSMUSG00000052751.16	35.474141469710325	0.04362379025442472	0.4321823511828518	0.10093838893473915	0.9195993687524409	0.9740951097692393	10h
Tax1bp1	ENSMUSG00000004535.12	1229.763625706853	-0.14868919471804146	0.21326419044990705	-0.6972065699560873	0.4856735279410195	0.7972108532765574	10h
Prdm5	ENSMUSG00000029913.14	111.6878696652283	-0.4103006341172543	0.3191587394536539	-1.2855691647974923	0.19859346392022145	0.5627401112302184	10h
Cnbp	ENSMUSG00000030057.15	1367.7681366920285	0.1655918603819816	0.3849889045634758	0.43012112406132813	0.6671075345487201	0.882811844671775	10h
Gata2	ENSMUSG00000015053.14	2.446283242327653	1.7679078935094092	1.5001882598431378	1.1784573582080056	0.23861432255046067	0.6076004790285543	10h
Klf15	ENSMUSG00000030087.11	28.995671123254684	1.5556756418337716	0.7351291317839401	2.116193706075297	0.034328336301679266	0.2246722401852751	10h
Nr2c2	ENSMUSG00000005893.14	212.38466855862416	-0.11219128060554939	0.4180198674392558	-0.26838743644607366	0.7884011091523205	0.9311478384998845	10h
Tmf1	ENSMUSG00000030059.15	323.0142875392129	0.17963991796855433	0.2549278173884568	0.7046697367467771	0.481015788898887	0.7937197218457206	10h
Mitf	ENSMUSG00000035158.15	37.32552701366768	0.6323368422496388	0.4985155499537037	1.2684395548110041	0.2046410236201571	0.5707231624158579	10h
Foxp1	ENSMUSG00000030067.17	433.1780458718959	-3.377339785869257	0.252986522336938	-13.349880280860079	1.1863943427941785e-40	1.0311546430395602e-36	10h
Bhlhe40	ENSMUSG00000030103.11	36.248688690217705	0.4534262886937596	0.43289150071954036	1.0474363389904557	0.29489837905526484	0.6594029358750603	10h
Mkrn2	ENSMUSG00000000439.9	130.94066280505905	0.2632640606193816	0.3485206691357363	0.7553757465008473	0.4500235613925156	0.7744919041404073	10h
Mbd4	ENSMUSG00000030322.12	112.21694664143965	-0.3336947654082255	0.2962038322114403	-1.1265713982053511	0.2599237376223052	0.6301609945730169	10h
Zfp637	ENSMUSG00000059689.15	24.27789726659196	-0.7007355073865562	0.5846171658424812	-1.1986228737856832	0.23067461985440788	0.5992851467537247	10h
Zfp239	ENSMUSG00000042097.17	30.426149407699114	-1.6499752797945948	0.4731788643765121	-3.4870012251470657	4.884691197702711e-4	0.012742217439254867	10h
Nanog	ENSMUSG00000012396.12	1458.7683644761398	1.2472220273377028	0.4160659081180723	2.997654946013416	0.002720655179345709	0.04474280887660025	10h
Tead4	ENSMUSG00000030353.15	108.05517250313476	0.10877296388251068	0.2996647844800414	0.36298213709444155	0.7166182281523388	0.9023967101975622	10h
Foxm1	ENSMUSG00000001517.14	118.96727518052589	-0.12434173705793292	0.28544461555255857	-0.4356072256512333	0.6631217273870541	0.8805993114720522	10h
Ybx3	ENSMUSG00000030189.15	2081.7618601430067	-0.3119172075829426	0.21739015045738244	-1.434826770792872	0.15133646725705388	0.49439613048851117	10h
Etv6	ENSMUSG00000030199.16	114.56358583369794	-0.21307970667939552	0.3043311141972902	-0.7001574822259591	0.48382896097824174	0.795836376673427	10h
Aebp2	ENSMUSG00000030232.18	397.2786587974566	0.7728335454803685	0.2702508910406302	2.8596891669977094	0.004240564235456191	0.05973559814014178	10h
Fiz1	ENSMUSG00000061374.14	212.42710193549837	-0.14605129867925382	0.2685607585473105	-0.543829632703115	0.5865587152562334	0.8461535391949465	10h
Gm44973	ENSMUSG00000109129.1	4.6453221191254785	0.884243805292534	1.0385224277885166	0.8514441110101865	0.39452269701978065	0.7342599617018037	10h
Peg3	ENSMUSG00000002265.17	1023.1701001887378	-0.959468282758911	0.265091094833705	-3.619390848873281	2.9529733586613506e-4	0.008630197696978523	10h
Zfp954	ENSMUSG00000062116.10	30.068955174586627	0.26235677967285764	0.4833652463577115	0.5427712928262578	0.5872872808955123	0.8467174933369971	10h
Zik1	ENSMUSG00000030393.8	15.963242280073604	0.8465846075102733	0.6365462727750826	1.3299655401633397	0.18352962536811132	0.5430290174934262	10h
Zfp110	ENSMUSG00000058638.14	191.57160523895158	0.048093846972539385	0.2725354428052796	0.1764682291502957	0.8599261064342811	0.9565556733952203	10h
Zscan22	ENSMUSG00000054715.11	46.425235305154175	-0.22691288075586155	0.3808188503306653	-0.5958551698762624	0.5512719839718991	0.8310814603010669	10h
Zbtb45	ENSMUSG00000049600.8	153.77997361655116	0.10704675108884834	0.3141476276970029	0.34075301435061456	0.7332895247952833	0.9095489474895037	10h
Crxos	ENSMUSG00000074365.13	9.723360989741103	3.909639694174999	0.9636811985876529	4.056984508886206	4.971037775562485e-5	0.0020821111024232003	10h
Zfp296	ENSMUSG00000011267.8	290.2918172251568	1.3841167559420497	0.28587174117751313	4.841740391130781	1.2870684699245945e-6	9.727439657695315e-5	10h
Relb	ENSMUSG00000002983.17	39.19439106236045	0.7661360565057916	0.4863668077256895	1.575222742045941	0.11520503957039495	0.4341691144615636	10h
Zfp180	ENSMUSG00000057101.8	80.39361047994355	0.07689640763310415	0.3598399417603841	0.21369614294877012	0.8307840193504069	0.9467573475986513	10h
Zfp574	ENSMUSG00000045252.11	89.98880662609555	-0.5890727721333386	0.41466247253405253	-1.420607870621722	0.15543078910298758	0.4998728253886699	10h
Erf	ENSMUSG00000040857.15	295.8446268146501	-1.1031398354655744	0.34921672076780674	-3.1588975265564363	0.0015836716387798747	0.030486117493810146	10h
Cic	ENSMUSG00000005442.13	128.52894648166733	-0.111330867065373	0.33590531731393597	-0.3314352626377854	0.7403157328855067	0.9123139847955334	10h
Zfp59	ENSMUSG00000078779.4	31.004970116585902	0.9187539667358537	0.4993281890518099	1.8399801711185277	0.06577114852140697	0.3227613038304829	10h
Zfp850	ENSMUSG00000096916.7	65.76996151861236	-0.13826692231916626	0.38074553461035265	-0.36314785007437017	0.7164944417143064	0.9023967101975622	10h
Zfp84	ENSMUSG00000046185.10	87.01251980621814	-0.1601608790760181	0.3566299081408347	-0.4490954780292007	0.6533627823580452	0.8761426393408845	10h
Zfp790	ENSMUSG00000011427.16	11.887817734106383	-0.35724599689513664	0.6484921425977357	-0.5508871633572573	0.5817110276431443	0.8446914211982627	10h
Zfp27	ENSMUSG00000062040.14	44.6527008216281	0.04332813213238067	0.4473115398872728	0.0968634346954246	0.92283484710235	0.975219259605378	10h
Zfp74	ENSMUSG00000059975.15	124.43443918308891	-0.2996943622804719	0.309423416912428	-0.9685574714123543	0.3327660311957809	0.6909106709797027	10h
Zfp568	ENSMUSG00000074221.12	687.6979083356687	-0.42243627416370566	0.24819944528236698	-1.7020032969175902	0.08875475023103878	0.3787000057108854	10h
Zfp566	ENSMUSG00000078768.2	64.62625189140621	-0.06882956123957105	0.3711311354662048	-0.18545887063102168	0.8528691370946706	0.9538788396806481	10h
Zfp260	ENSMUSG00000049421.13	126.29379816400294	-0.4959777320471741	0.3193338208295035	-1.5531638044439493	0.12038400614315133	0.44167057382574915	10h
Zfp146	ENSMUSG00000037029.8	7.28874678045615	-1.065700154456054	0.848078960200123	-1.2566048734478432	0.2088967491607577	0.5758408167874169	10h
Zbtb32	ENSMUSG00000006310.10	75.13092090266538	0.25569872792560894	0.36943171563463345	0.6921407045043583	0.4888489715917433	0.8002318177963343	10h
Usf2	ENSMUSG00000058239.13	587.8206007814839	-0.6319740691540132	0.33408737190142	-1.8916430919169593	0.058538550341232905	0.304431246047104	10h
Cebpg	ENSMUSG00000056216.9	115.456352057543	-0.1888515270289409	0.31486305144963966	-0.5997894200652073	0.5486465851956688	0.8297906459284341	10h
Zfp507	ENSMUSG00000044452.10	90.2487248756871	-0.010281979565777047	0.3269608537538497	-0.031447127225566175	0.9749129576271454	0.9934870292847611	10h
Gm6871	ENSMUSG00000090744.7	115.78181054155957	0.6469984160346169	0.31826257841343525	2.0329076049718333	0.042061858566703324	0.25238567050914873	10h
2610021A01Rik	ENSMUSG00000091474.2	60.429861314311125	0.2625744794508552	0.47497530418318595	0.5528171194129851	0.5803886446854297	0.8442854446468372	10h
Zfp141	ENSMUSG00000092416.2	198.92125726920534	0.05686284581835533	0.27947336288889296	0.20346427734854158	0.8387721642250913	0.9494905268771009	10h
Zfp977	ENSMUSG00000092335.1	238.81745302423536	0.1472196901186852	0.30893102098380165	0.4765455073105282	0.6336857948302654	0.8678127469777464	10h
Zfp976	ENSMUSG00000074158.9	124.83923713911398	0.32700511781970193	0.2966621307387063	1.1022812955783734	0.2703393984415123	0.638267689845793	10h
Zfp975	ENSMUSG00000069727.5	292.81580617061985	1.0062904844242275	0.26184197162503065	3.8431213994419515	1.2147933975370124e-4	0.0042817346476549155	10h
Gm2381	ENSMUSG00000092225.1	262.2359434617805	0.48075142994026754	0.2568320759120637	1.8718512017356868	0.06122719231460659	0.31184499361420154	10h
Zfp936	ENSMUSG00000064194.10	684.924687141938	0.2967405821364617	0.22765492185050423	1.3034665788219788	0.19241551923673633	0.5554232764683141	10h
Zfp715	ENSMUSG00000012640.16	50.482692480369565	0.44669624535761926	0.3614520697829518	1.2358381171419373	0.21651874328076576	0.58452326672613	10h
Zfp719	ENSMUSG00000030469.10	39.64420720485718	0.027311942564903352	0.4103015146554472	0.06656554165499169	0.9469275786527004	0.9836454672390709	10h
Zfp819	ENSMUSG00000055102.15	66.22176994328343	0.1813588994938516	0.3566029744247252	0.5085737150297784	0.6110510570508214	0.8568965574825436	10h
Nr1h2	ENSMUSG00000060601.13	79.80713542718047	-0.12031437214055306	0.4439888677205275	-0.2709851099606532	0.7864024844682844	0.930428714719321	10h
Zfp473	ENSMUSG00000048012.19	79.08144238733419	-0.14859103428622164	0.32231508559884353	-0.4610117271121448	0.6447901915071653	0.8719088213900471	10h
Atf5	ENSMUSG00000038539.15	33.07069137228021	-0.3994230679612726	0.46717964580948	-0.8549667596694931	0.3925695500235764	0.7329028249368558	10h
Irf3	ENSMUSG00000003184.15	97.39967587274226	0.25936720438929384	0.31323533439992035	0.8280266493120125	0.4076554078322031	0.7445430892337129	10h
Tead2	ENSMUSG00000030796.17	125.48323017733472	0.24166037903187285	0.2777408631766377	0.8700929934036448	0.3842495864038742	0.7278251373152208	10h
E2f8	ENSMUSG00000046179.17	200.64906306076705	0.1290537281217061	0.27054685677757623	0.4770106356393732	0.6333545481619963	0.8677313350534599	10h
Klf13	ENSMUSG00000052040.10	244.65019658979492	0.22014596972317585	0.3453661336008982	0.6374277854862702	0.5238462344935846	0.8186246090506161	10h
Zfp710	ENSMUSG00000048897.15	113.53700650642575	0.49003782136807245	0.44720375910036747	1.0957819816941468	0.2731741955187094	0.6411571693708987	10h
Zfp592	ENSMUSG00000005621.11	73.87453598246057	0.7712377256797169	0.323774240602569	2.382023116614786	0.017217816576971894	0.14900082425574582	10h
Cpeb1	ENSMUSG00000025586.17	6.768059402395624	-0.6833921738313898	0.9428230674707522	-0.7248360773190243	0.4685526000655679	0.7861142161212027	10h
Crebzf	ENSMUSG00000051451.6	53.75570585397849	-0.2992388262729282	0.36977936103036413	-0.809236149467943	0.4183793253113022	0.7526562771673848	10h
Thap12	ENSMUSG00000030753.15	285.958628327943	-0.13411237642090854	0.2472192630910717	-0.5424835214863643	0.5874854563157983	0.8467174933369971	10h
Zfp143	ENSMUSG00000061079.14	98.22217136691991	0.24765613505978523	0.32402551089562553	0.7643106074433742	0.4446821656170799	0.7698346862784284	10h
Tead1	ENSMUSG00000055320.18	416.25997092444265	0.17259829791224318	0.2992393361007575	0.5767901378250861	0.5640812325632707	0.8365436045161112	10h
Maz	ENSMUSG00000030678.7	83.6414459985097	-1.2408779414481121	0.510669396099063	-2.4299046524562016	0.015102795362204833	0.13709237168731417	10h
Zfp553	ENSMUSG00000045598.10	583.9409330708243	-0.13427265732068108	0.27427604076422596	-0.48955299539307906	0.6244502449871842	0.8631687099519534	10h
Zfp771	ENSMUSG00000054716.4	110.82239756176119	0.4596735724895068	0.3467349619044736	1.3257202849251413	0.18493236578642036	0.5448439355268435	10h
Zfp747	ENSMUSG00000054381.5	65.71776238424744	-0.23304146369732606	0.4039913943686552	-0.5768475936511365	0.5640424153008563	0.8365436045161112	10h
Zfp646	ENSMUSG00000049739.10	78.61964484485597	-0.41008972572597735	0.3488244897322685	-1.1756334139289688	0.23974139716952006	0.6087733968239974	10h
Zfp511	ENSMUSG00000025470.11	72.99686587827075	0.07479838558571983	0.3236260995777868	0.23112593725692782	0.8172169655586269	0.9431471592288947	10h
Zfp941	ENSMUSG00000060314.13	40.6985066801137	0.3599245551887124	0.4641477252941849	0.7754525888510732	0.4380722705030502	0.7661749388066142	10h
Ascl2	ENSMUSG00000009248.6	22.277486270048158	-0.5051478512420953	0.534013480637629	-0.9459458788173901	0.34417619136474387	0.7001333860902561	10h
Zfp358	ENSMUSG00000047264.8	11.03140798452152	-0.8395391293598458	0.7449661272820612	-1.1269493989247876	0.2597638757331063	0.6300138615526989	10h
Zfp958	ENSMUSG00000058748.9	121.50582905346346	-0.08576571372878336	0.2924831765555296	-0.29323298091471683	0.769344076383067	0.9234531974256033	10h
Tfdp1	ENSMUSG00000038482.11	209.77235180036692	-0.18525041907004683	0.38965056672367976	-0.47542704897800636	0.6344826187023674	0.8682624437007054	10h
Thap1	ENSMUSG00000037214.12	56.06086583076736	0.03673016205561633	0.412422705021869	0.08905950523181959	0.9290346196065744	0.9775263730005455	10h
Zfp42	ENSMUSG00000051176.6	2209.850281547085	0.10141775185256645	0.25260273875319983	0.4014911016133302	0.6880585882427206	0.8911235360604604	10h
Hmgb2	ENSMUSG00000054717.7	8469.346432682418	-0.4512053322544539	0.25445688180822623	-1.773209390322204	0.07619401662337351	0.3488173522379165	10h
Zfp930	ENSMUSG00000059897.5	95.90282524676961	-0.3591392056779671	0.31775805380212097	-1.1302284910821352	0.2583799573698348	0.6289621620165017	10h
Zfp868	ENSMUSG00000060427.15	23.264996663329406	1.0979223991518277	0.6285879613911549	1.7466487851946266	0.08069827927832982	0.35977896606699333	10h
Zfp869	ENSMUSG00000054648.8	114.99172118467304	-0.041761625130490504	0.3741609406739661	-0.1116140692164885	0.9111294161092819	0.9723225882637145	10h
Gm20422	ENSMUSG00000092544.8	3.064597146395515	0.6028477388738576	1.4594759101107442	0.41305768371888635	0.6795643517856464	0.8889928932229653	10h
Zfp866	ENSMUSG00000043090.18	50.78619647869009	0.04059865276450235	0.4874418533815872	0.08328922205356923	0.9336215700728865	0.9790747920232256	10h
Mef2b	ENSMUSG00000079033.10	4.708669104499366	-1.7652365676054995	1.0532290502130586	-1.6760234321759435	0.09373360292720533	0.3904556002117446	10h
Jund	ENSMUSG00000071076.6	260.34470785913385	-0.5805484987920975	0.4449562339673255	-1.3047316892625644	0.19198422690652586	0.5547310199993583	10h
Nr2f6	ENSMUSG00000002393.14	52.5224894243154	-0.8088757495985568	0.36160065317871987	-2.2369311075297555	0.025290843058546297	0.18819808428369447	10h
Zfp617	ENSMUSG00000066880.15	163.36836813439885	-0.6178006206708325	0.28038600089763593	-2.203393246071443	0.027567043817976363	0.19843454426868878	10h
Zfp961	ENSMUSG00000052446.17	288.7508575048661	0.5907437766058754	0.4103940588716163	1.4394549916978159	0.1500216532943303	0.49204271683308365	10h
Klf2	ENSMUSG00000055148.7	743.0170924022397	1.2719959810728114	0.2550837548584393	4.986581688742646	6.145692835090568e-7	5.211247734262407e-5	10h
Hmgxb4	ENSMUSG00000034518.14	342.504074707645	-0.8983121906964007	0.2613964592714154	-3.436588977525734	5.890888242340419e-4	0.014443062103893302	10h
Cc2d1a	ENSMUSG00000036686.16	34.38955582810082	-0.5982260848268699	0.4482948185103396	-1.3344479126810882	0.1820571065721819	0.540867291443808	10h
Junb	ENSMUSG00000052837.7	31.84816182424473	-0.11665289947224128	0.5522249861530762	-0.21124161781391254	0.8326987370757796	0.9468454649578397	10h
Zfp423	ENSMUSG00000045333.15	244.80505182029526	0.0472810267706762	0.2834378375098239	0.1668126852295698	0.8675174371728368	0.9596913393249019	10h
Sall1	ENSMUSG00000031665.7	205.13055530417705	0.5415152940284695	0.26768892896536245	2.0229274931969217	0.043080623517876684	0.25541285082239096	10h
Cbfb	ENSMUSG00000031885.14	169.48088509925023	0.43308341353337176	0.40076664216302116	1.0806373783904026	0.27985844880654454	0.6472154840719642	10h
E2f4	ENSMUSG00000014859.9	262.08275374686576	0.26985163615414076	0.3954733514742673	0.6823509982358431	0.4950170328195577	0.803668729009281	10h
Ctcf	ENSMUSG00000005698.15	2292.6040853162285	-0.32255983797089466	0.2618490510143737	-1.2318541416183644	0.21800357441779347	0.5857563697578877	10h
Cenpt	ENSMUSG00000036672.5	150.07308565712816	-0.17206743256868912	0.27192035485701305	-0.6327861430571069	0.526873306927794	0.819246930222169	10h
Thap11	ENSMUSG00000036442.8	237.5052767426497	-0.19432280895435652	0.32052966848941455	-0.6062552957114921	0.5443452391656856	0.8273457455991179	10h
Nfatc3	ENSMUSG00000031902.10	416.33277859056335	-0.22070082726884793	0.32790081805448423	-0.6730719019803608	0.5009015486087818	0.8077456438981273	10h
Terf2	ENSMUSG00000031921.17	178.80318836984597	-0.5352685233939899	0.2652874313162061	-2.0176927370372972	0.0436232717183155	0.257051977043891	10h
Zfp1	ENSMUSG00000055835.10	137.34095995810117	-0.3108178845232388	0.3036263886664763	-1.023685345296723	0.3059839194152491	0.6673314942077206	10h
Tcf25	ENSMUSG00000001472.17	708.3283159705264	-0.40252941226090677	0.26068000302359956	-1.5441514791775781	0.12255164013936871	0.44658592451437507	10h
2610044O15Rik8	ENSMUSG00000071302.10	61.087678303464486	0.20042744243758148	0.3662414306321778	0.5472549681001929	0.5842035768515919	0.8452285597427854	10h
Zfp317	ENSMUSG00000057551.10	51.78021950266069	0.2413170002876914	0.39467587037634855	0.6114308433844214	0.5409143887419819	0.8260160730062464	10h
Zfp26	ENSMUSG00000063108.15	93.63863460915381	0.4095215305941308	0.33630068007782843	1.2177243605316446	0.2233287365397176	0.5914264819119304	10h
Zfp266	ENSMUSG00000060510.14	60.352728640784285	-0.9922415055483779	0.3384867159664405	-2.9314045684639347	0.0033743302265696554	0.05106372573285524	10h
Zfp809	ENSMUSG00000057982.8	232.4522206521258	0.3546832210322792	0.26362837309992393	1.3453909261043098	0.17849902398811693	0.5357382170883975	10h
Zfp599	ENSMUSG00000062794.8	126.02400196187256	0.0779340177804518	0.34906327433877854	0.22326616264079965	0.8233283608858216	0.9443101754588407	10h
Thyn1	ENSMUSG00000035443.10	279.2823526928571	-0.7362950570774731	0.2632322824091053	-2.7971305431799287	0.005155869668409911	0.0685726721086224	10h
Zbtb44	ENSMUSG00000047412.16	574.412099907741	-0.0011757600957208526	0.2765864186834307	-0.0042509682916375535	0.9966082282469423	0.9989472881053529	10h
Nfrkb	ENSMUSG00000042185.14	120.09610329557412	0.3727877466189182	0.34395296504034634	1.0838335019882428	0.27843862803551933	0.6463222343018978	10h
Hinfp	ENSMUSG00000032119.5	69.69003732328265	-0.09161899977570716	0.3608197588797893	-0.2539190205662516	0.7995581199795982	0.9359995678565085	10h
Arid3b	ENSMUSG00000004661.15	324.9037139093993	0.09846833020622792	0.2401570820704221	0.41001634995445896	0.6817939538578911	0.8893328439301585	10h
Pias1	ENSMUSG00000032405.10	106.00476727927067	-0.023569704018197263	0.35839570894504846	-0.06576447047196964	0.9475653434298653	0.9838140361429923	10h
Smad3	ENSMUSG00000032402.12	40.73804563641809	0.5778423865984268	0.43927604492054517	1.3154425179341274	0.1883612239896527	0.5499300002850785	10h
Zfp609	ENSMUSG00000040524.9	131.3479989016048	-0.9770716060734539	0.43857727690738046	-2.227820859674391	0.02589246326127104	0.1911204623654669	10h
Tcf12	ENSMUSG00000032228.16	285.0920891565679	0.2716864660165968	0.2871202697031803	0.9462462065024574	0.34402302358072673	0.7001333860902561	10h
Plscr1	ENSMUSG00000032369.13	58.6416221303743	0.5111828422610729	0.6691096674685626	0.7639746772678192	0.44488233321074727	0.7700278401077786	10h
Tfdp2	ENSMUSG00000032411.15	361.27632336035754	0.3211015394688665	0.2670479218003895	1.2024116769157278	0.22920406729713477	0.5977875921719571	10h
Smarcc1	ENSMUSG00000032481.17	2820.157341232927	-0.5017307568479966	0.26002978348126654	-1.929512650938861	0.053667251071110915	0.2900801695799506	10h
Lrrfip2	ENSMUSG00000032497.19	180.76591331163235	0.6718860255988433	0.268405002242236	2.5032544847747094	0.012305702556339882	0.11989649240572213	10h
Ubp1	ENSMUSG00000009741.15	539.1287842448177	-0.01624812437639004	0.22965414156451938	-0.07075040870458357	0.9435964009783768	0.9822781822405802	10h
Eomes	ENSMUSG00000032446.14	118.63290647946913	0.062408204450886774	0.28375979062593215	0.2199332199718061	0.8259231638735678	0.9450989081597418	10h
Csrnp1	ENSMUSG00000032515.8	113.7773165869718	-0.10970498535102045	0.3040699719387058	-0.36078861931534206	0.7182574710813463	0.9031799395196802	10h
Zfp445	ENSMUSG00000047036.8	389.813149054086	0.09210795715004265	0.2669359135681769	0.3450564441435407	0.7300519372398835	0.9078956957961807	10h
Zfp105	ENSMUSG00000057895.11	88.5391049485647	0.7682550493890267	0.37696570798913476	2.0379971788074953	0.04155021501211637	0.25026590005392196	10h
Zbtb2	ENSMUSG00000075327.10	96.3867958245503	0.15174296177311286	0.3043147903152545	0.4986381424836924	0.6180343293325128	0.8596598918737761	10h
Plagl1	ENSMUSG00000019817.18	272.72986105342466	1.1218020350515012	0.25832711256837293	4.342564061116843	1.4082940254149844e-5	7.116388094124614e-4	10h
Bclaf1	ENSMUSG00000037608.16	4370.586321188683	-0.20875827084092569	0.2385707227722498	-0.8750372569404319	0.38155363416171445	0.725446976315086	10h
Myb	ENSMUSG00000019982.15	16.939316898370887	-1.1143606772574792	0.5490925131686426	-2.029458880848419	0.0424115730765743	0.25370013478027703	10h
Zbtb24	ENSMUSG00000019826.11	75.43122079609195	0.8511107948668543	0.3518714294760039	2.418811882892289	0.015571290598567065	0.13981513639987211	10h
Foxo3	ENSMUSG00000048756.11	107.5626106118746	0.9040451549668025	0.3442758061748909	2.6259328676368003	0.008641185818251193	0.09470979387052994	10h
Lin28b	ENSMUSG00000063804.8	64.34889960632451	-1.771174139720875	0.3559938160697485	-4.9752946814499035	6.514845522746451e-7	5.444594217399114e-5	10h
Hsf2	ENSMUSG00000019878.8	146.03273989645658	-0.6267167549925153	0.2911568222081194	-2.1525058222559426	0.03135753721430853	0.21235524211083795	10h
Arid5b	ENSMUSG00000019947.10	1270.2041007334285	-0.23266670010704085	0.2341021045984317	-0.993868468231616	0.3202869072290292	0.6797152128387517	10h
Tfam	ENSMUSG00000003923.14	651.3643879971128	0.11591737318588141	0.25203185877967305	0.45993142988806307	0.6455654395717514	0.8722107909276974	10h
Zfp280b	ENSMUSG00000049764.8	87.6329682285776	-0.10452263120708592	0.3379766534339474	-0.3092599152784775	0.7571238203017423	0.9185456273504609	10h
Aire	ENSMUSG00000000731.15	92.59622671149943	0.47905713497960384	0.30813998552152727	1.5546737115885791	0.12002379856805345	0.4412524245347029	10h
Mier2	ENSMUSG00000042570.14	96.36088111999344	-0.006362207695829791	0.2956844543077073	-0.021516882619770365	0.9828333361975344	0.9965724147537006	10h
Arid3a	ENSMUSG00000019564.12	29.290245278032316	-1.311555434490943	0.4578878106772786	-2.864359792742623	0.004178530928099008	0.059001286644392456	10h
Mbd3	ENSMUSG00000035478.14	513.0517747200104	0.0401684519104198	0.29538303753163525	0.13598767297569617	0.8918310259754267	0.9665912350958987	10h
Tcf3	ENSMUSG00000020167.14	214.98580764805808	-0.6026601543099402	0.3218384601931821	-1.8725548026429042	0.06112988754957361	0.31180188828469424	10h
Klf16	ENSMUSG00000035397.8	121.29108484572917	-0.3222692586856381	0.2955380794193284	-1.0904491878638143	0.275515324559572	0.6431759073635352	10h
Pias4	ENSMUSG00000004934.14	155.35138563713068	-0.2441442449396169	0.29725303041721146	-0.8213347550971865	0.4114556161870432	0.747526374099885	10h
Hmg20b	ENSMUSG00000020232.17	308.5460745518159	0.10233942050573794	0.314323179666153	0.3255866163431983	0.7447371395221367	0.9135393194773342	10h
Zfp938	ENSMUSG00000062931.15	28.424877503452922	0.9262619529289903	0.5498968796461088	1.6844284577957502	0.0920988948935	0.3862376574025839	10h
Nfyb	ENSMUSG00000020248.18	882.0663656767556	-0.26038772395491117	0.24669641986207846	-1.055498592563634	0.2911973528476665	0.6556844021439102	10h
Prdm4	ENSMUSG00000035529.10	80.79833569441732	0.8301495816623585	0.3711960410466351	2.2364181991856507	0.02532439011426283	0.18836708316483985	10h
Spic	ENSMUSG00000004359.16	11.463210952381248	4.330332593599118	0.9554666324604155	4.53216517090514	5.838217071148106e-6	3.3261476790788253e-4	10h
Yeats4	ENSMUSG00000020171.8	724.6151096172977	-0.37962072013879933	0.29362381522388914	-1.2928812325707888	0.19605213937710372	0.5587759204446948	10h
Hmga2	ENSMUSG00000056758.14	843.0297606031153	1.4242706480405813	0.21755173080320744	6.546813683265731	5.877761723430903e-11	1.6479537425548288e-8	10h
Ddit3	ENSMUSG00000025408.15	59.31507551710858	0.283750875107236	0.3480182572714907	0.8153333027177382	0.4148815509684837	0.7502221991558465	10h
Ddit3	ENSMUSG00000116429.1	2.0282106187677416	1.3348795261052575	1.6333919571156332	0.8172438466407589	0.4137890898520396	NA	10h
Stat6	ENSMUSG00000002147.18	69.99525163325299	0.3421630088896757	0.3989039213380879	0.8577579476830416	0.39102613480269155	0.7320141296562295	10h
Baz2a	ENSMUSG00000040054.17	937.944823965184	-0.015316746436808994	0.2532744763013283	-0.06047489135299286	0.9517774130376401	0.9847477394698706	10h
Patz1	ENSMUSG00000020453.17	200.53045361727106	-0.34360659162760726	0.28595020021255263	-1.2016308831824474	0.22950657056759535	0.598307245977281	10h
Xbp1	ENSMUSG00000020484.19	227.4666930943981	0.4519764626521142	0.2909515079540578	1.5534425850904434	0.12031743584503746	0.4416127506955841	10h
Zmiz2	ENSMUSG00000041164.15	149.25364417009123	-0.19355116084153168	0.265987655394489	-0.7276697129213534	0.4668157947367944	0.7852470173148923	10h
Purb	ENSMUSG00000094483.2	1000.6543889006614	-0.42151294981441184	0.23008790007934388	-1.8319648693784274	0.06695665474749282	0.3252870275927657	10h
Zfp62	ENSMUSG00000046311.13	104.35328622048083	-0.28585252929121835	0.33239191983576133	-0.8599863962772061	0.3897965414159445	0.7310998359336818	10h
Tcf7	ENSMUSG00000000782.16	54.21099642493747	-0.4791754094187876	0.38841542031148435	-1.233667316901372	0.21732689738813274	0.5855228545099057	10h
Aff4	ENSMUSG00000049470.13	696.636941770166	0.4284860139189332	0.23764374218316645	1.803060370883543	0.07137873399144903	0.3360462501594491	10h
Irf1	ENSMUSG00000018899.16	177.59636441843904	0.29953116586959744	0.3232488690347715	0.9266271116864363	0.3541201733427501	0.7048641550451419	10h
Zfp692	ENSMUSG00000037243.17	42.47057779783659	0.37299927698679625	0.43997101832163776	0.8477814707197775	0.396559684157368	0.7356095389720977	10h
Zfp867	ENSMUSG00000054519.8	14.601038051355914	0.43033157205488154	0.6224296506789104	0.6913738308988022	0.4893306451275589	0.8004856897871934	10h
Zkscan17	ENSMUSG00000020472.14	190.28523594094065	0.11478924080872906	0.33852489982929235	0.339086551289473	0.7345445294338235	0.9098323753133927	10h
Srebf1	ENSMUSG00000020538.15	41.534577111371775	0.8600211494434781	0.6073382425705057	1.4160497218214254	0.15676094720957123	0.5017447146646983	10h
Ncor1	ENSMUSG00000018501.17	2141.063112310532	-0.09750253281884443	0.21111856520180297	-0.4618377958643485	0.6441976444893109	0.8713108974601379	10h
Zkscan6	ENSMUSG00000018347.16	24.59693003863673	-0.26820275741323896	0.5256444941603251	-0.5102360252848673	0.6098861162674719	0.8565036070973849	10h
Trp53	ENSMUSG00000059552.13	506.8124247316807	-0.08814388492612393	0.3179250602960765	-0.27724736402986766	0.7815901732296493	0.9289198674450291	10h
Zfp207	ENSMUSG00000017421.18	1324.8464810674536	-0.0741882256109939	0.25446803761343956	-0.2915424125826469	0.77063651136163	0.9241542036123437	10h
Tada2a	ENSMUSG00000018651.14	594.3764533170907	-0.1818149712892143	0.2950710283585293	-0.6161735779369638	0.537779964928937	0.8246671837598196	10h
Vezf1	ENSMUSG00000018377.10	95.63625640470008	0.10831041936241144	0.3186366805557734	0.33991823908501034	0.7339181008294532	0.9097046738960628	10h
Nme2	ENSMUSG00000020857.11	5856.294495250957	0.2135927172667999	0.2941384222636277	0.7261639456111687	0.46773827174512056	0.7858772122658414	10h
Phb	ENSMUSG00000038845.11	1109.1490205927357	-0.09868050835964216	0.2383338799697664	-0.4140431413786415	0.6788425122932987	0.8886867574229349	10h
Zfp652	ENSMUSG00000075595.9	258.49720630424036	-0.24020857929523765	0.24352217990860373	-0.9863930233598857	0.32394028730341196	0.6849597389849422	10h
Nfe2l1	ENSMUSG00000038615.17	291.54092703569626	-0.3815915223417573	0.27156382309413296	-1.4051633166523994	0.15997271962019757	0.5072611793429213	10h
Sp2	ENSMUSG00000018678.13	135.65026190910513	-0.189447325897611	0.2958063310922428	-0.6404437836002053	0.5218841257597963	0.8176159355147575	10h
Rara	ENSMUSG00000037992.16	55.50513225833954	-1.8019808175056318	0.35887314402996484	-5.021219468445852	5.134445181935792e-7	4.4850281707331594e-5	10h
Smarce1	ENSMUSG00000037935.16	551.9823067924839	-0.19749214696637943	0.2621278992772265	-0.7534190275469751	0.4511981523165835	0.7752940068577062	10h
Stat3	ENSMUSG00000004040.16	74.62078335368466	-0.015186400805155726	0.34131244098369257	-0.04449413200815997	0.9645105293257222	0.989482669202796	10h
Mlx	ENSMUSG00000017801.15	161.40736857745102	0.42843589650755376	0.30201637877290555	1.4185849729352147	0.15602004943795636	0.5008488493776538	10h
Etv4	ENSMUSG00000017724.14	261.53472607491847	-1.0426121001302262	0.3764920148272502	-2.769280779058804	0.005618019683723384	0.07250233245995999	10h
Ubtf	ENSMUSG00000020923.17	903.8157859003372	0.30674824250281285	0.25075185767934816	1.2233139380968046	0.22121114473370018	0.5894190750388246	10h
Mafg	ENSMUSG00000051510.13	533.760218576184	0.437852437092047	0.28029261534507666	1.5621261964143927	0.11825826269431648	0.4389305965767455	10h
Hmga1b	ENSMUSG00000078249.5	3132.7541527516064	-1.055023332936705	0.24402736492364652	-4.323381245651733	1.5365586443539966e-5	7.675287044484345e-4	10h
Foxk2	ENSMUSG00000039275.9	126.55851834000421	-0.3044674466333589	0.29284914157045666	-1.039673345124377	0.29849168833892403	0.6614809104685957	10h
Ncoa1	ENSMUSG00000020647.10	90.84898275554626	1.3481177462795346	0.4247811574832815	3.1736759565014223	0.0015052163516027536	0.029498507147588122	10h
Mycn	ENSMUSG00000037169.15	313.2073054235609	-0.16770998048322536	0.3150758769839779	-0.5322844201485907	0.5945290211534461	0.8494824242845916	10h
E2f6	ENSMUSG00000057469.8	123.26407270293105	-0.035910388187791374	0.33930714354382513	-0.10583445963657752	0.9157136954823628	0.97323412974871	10h
5730507C01Rik	ENSMUSG00000073197.9	152.4683707757647	0.1224985541245307	0.3722702236220724	0.32905815816440603	0.7421117295845276	0.9129369468301779	10h
Klf11	ENSMUSG00000020653.12	31.34496605378573	0.003712324480938178	0.43809799915655717	0.008473730736240031	0.9932390219842546	0.9987994395149266	10h
Id2	ENSMUSG00000020644.9	493.4950153153759	-0.6479990565973224	0.3357925075818629	-1.929760319143948	0.05363654224404624	0.29000435888903753	10h
Sox11	ENSMUSG00000063632.6	243.8508181075391	-1.886014065879613	0.2682519517821742	-7.030756172879939	2.0541720152296486e-12	7.287280028721833e-10	10h
Hbp1	ENSMUSG00000002996.17	183.6120389319932	0.4344080668287844	0.3053502064372481	1.4226552256091523	0.1548361262059482	0.4992244898655704	10h
Ahr	ENSMUSG00000019256.17	25.287438073503168	0.530889560187487	0.4828350407245431	1.0995257498106046	0.2715388086644493	0.6397613324768395	10h
Mis18bp1	ENSMUSG00000047534.17	618.6935222633564	0.06274433974556297	0.2293873622139407	0.27353006346986003	0.7844457858335475	0.9299575814765135	10h
Arid4a	ENSMUSG00000048118.17	518.6783084148245	-0.19663233645074918	0.2844355063364724	-0.6913072808081258	0.4893724573070531	0.8004856897871934	10h
Six1	ENSMUSG00000051367.8	19.43992922777557	0.2618464977592427	0.5327967411438489	0.4914566429161908	0.6231035103991426	0.8621673422962903	10h
Six4	ENSMUSG00000034460.9	167.14217351557826	-0.04480817074528758	0.3831891984580574	-0.11693484817837875	0.9069116827240984	0.9709210926152001	10h
Hif1a	ENSMUSG00000021109.13	299.607489737017	-0.1446124366857837	0.26134326034880195	-0.5533428965903946	0.5800286326734048	0.8441592198394001	10h
Max	ENSMUSG00000059436.13	356.5358705319074	0.1910052290846096	0.31391816722547455	0.6084554798875924	0.5428854247577568	0.826862116758441	10h
Zfp36l1	ENSMUSG00000021127.7	588.7389152045148	0.2331196414321672	0.26035993565813637	0.8953744778085334	0.3705869391758129	0.717317999695772	10h
Elmsan1	ENSMUSG00000042507.15	46.98835509307242	-0.040347050567860566	0.3779718574425409	-0.10674617639752215	0.914990348396819	0.973062953747173	10h
Jdp2	ENSMUSG00000034271.16	7.583035259487203	2.41884450538519	0.9501217521438742	2.5458258375068876	0.010901956561784616	0.11112302998835913	10h
Esrrb	ENSMUSG00000021255.17	1112.6403859433547	0.10077702175570384	0.22382234534072804	0.45025451592998683	0.6525269313766027	0.8756781715478044	10h
Foxn3	ENSMUSG00000033713.12	298.8018828175232	-1.0606591056534558	0.2765294528492811	-3.8356098951656867	1.2525308405409577e-4	0.004347767730144328	10h
Yy1	ENSMUSG00000021264.12	789.6617903775731	-0.2404729700402057	0.2261477661445566	-1.063344441291064	0.28762577828205804	0.6524597290717753	10h
Rcor1	ENSMUSG00000037896.17	210.8275980849444	0.17241942714864225	0.25011196866534313	0.6893689577060756	0.4905911130788119	0.8014760792504116	10h
Mta1	ENSMUSG00000021144.14	184.26981739109561	0.17059696793182905	0.3593481358514679	0.4747400943867514	0.6349722362762749	0.8682624437007054	10h
Zfp386	ENSMUSG00000042063.11	98.84422393745879	0.031961239873908566	0.29551699394094977	0.10815364439005855	0.9138738156025306	0.9726435063398632	10h
Klf6	ENSMUSG00000000078.7	312.93091888779594	0.5409757582083421	0.23865124062837267	2.2668047179806985	0.023402157794525185	0.1798734450003134	10h
Arid4b	ENSMUSG00000039219.18	785.4283263072348	-0.22368209292536018	0.22527939730078	-0.9929096739668244	0.320753974942765	0.6803741728407667	10h
Gli3	ENSMUSG00000021318.15	47.642848949839866	-0.47935710961309325	0.4043704711315647	-1.1854404409691208	0.23584335008553253	0.6051944378900043	10h
Zscan12	ENSMUSG00000036721.14	80.19099202417573	0.08095854184973694	0.3537688115203404	0.22884589939348604	0.8189886907043099	0.9434967387950638	10h
Zkscan3	ENSMUSG00000021327.19	70.81529826358026	0.2663526715261095	0.3262307045108046	0.8164549438273	0.41423998296344633	0.7496079142050373	10h
Zscan26	ENSMUSG00000022228.14	22.343766390441672	0.2706815013275326	0.7219239949926716	0.37494459694511245	0.7077016708989143	0.8992016771607213	10h
Zfp184	ENSMUSG00000006720.16	14.696891354626485	0.06525376111565147	0.5906388441412975	0.1104799688725534	0.9120287351372085	0.9724291582811294	10h
Zfp322a	ENSMUSG00000046351.11	271.84583358111786	-0.0494487413514544	0.2566722221660039	-0.19265326389496565	0.8472305276720087	0.9521324494674517	10h
Sox4	ENSMUSG00000076431.4	375.9063124923897	-1.6303321326707658	0.2744152248089416	-5.941113995427425	2.830916608043424e-9	4.872259742338499e-7	10h
E2f3	ENSMUSG00000016477.18	168.57353825516546	-0.3347990521564688	0.2783263899320444	-1.2029008540591952	0.22901468981449946	0.5974207297991403	10h
Jarid2	ENSMUSG00000038518.15	4061.13991530477	0.39810226992704706	0.22602247685113097	1.7613392945395245	0.0781809930299939	0.35363523336986313	10h
Nfil3	ENSMUSG00000056749.7	12.826905462671327	0.31179955809326354	0.6018404529713257	0.5180767702700753	0.6044047070972673	0.85327434609533	10h
Smad5	ENSMUSG00000021540.16	172.156567439041	0.24340460810972023	0.2700871133763724	0.9012077809522533	0.36747785466314925	0.7150088771179348	10h
Zfp808	ENSMUSG00000074867.4	123.87914557260304	0.12207568100228623	0.36153829014472416	0.33765629901446736	0.7356222107524653	0.9102898988870342	10h
Zfp934	ENSMUSG00000074865.11	455.1953791112065	-0.04916241889259521	0.2771035212622021	-0.17741535245983586	0.8591821490842975	0.9562176386152982	10h
Platr25	ENSMUSG00000074863.5	208.0980779997262	0.15549424146863283	0.28018329851098334	0.5549732703376585	0.5789129435507618	0.8436656352903164	10h
Zfp367	ENSMUSG00000044934.13	38.63805012870248	0.030123899421710777	0.6189165454570725	0.04867198920892339	0.9611806987831025	0.9879496267116056	10h
Zfp369	ENSMUSG00000021514.18	89.21113148428836	0.058569148134273843	0.3519783216400407	0.16639987332563913	0.8678422736358953	0.9596913393249019	10h
Zfp953	ENSMUSG00000098905.2	27.55768471685444	0.691165593413339	0.47844612865489966	1.4446048405835732	0.14856891235893038	0.4896802054484806	10h
Zfp459	ENSMUSG00000055560.8	286.08695242314786	0.0462622141258072	0.255574630558585	0.18101254426034505	0.8563577297685638	0.9549583064725463	10h
Zfp874b	ENSMUSG00000059839.9	25.992301618690156	-0.03814079223911238	0.4847649942139141	-0.07867893246079119	0.9372880029840215	0.9801731668429847	10h
Zfp58	ENSMUSG00000071291.10	14.874537060692326	-0.9410253334752758	0.7066336900888763	-1.331701766663459	0.18295820850755515	0.5422405372577153	10h
Zfp87	ENSMUSG00000097333.7	36.89505228872241	0.26606401089517573	0.4000739456961871	0.6650370856622155	0.506026773177694	0.8108579196197253	10h
Zfp748	ENSMUSG00000095432.9	31.994951081462023	0.3099383957387109	0.46394028184319797	0.668056661317164	0.5040974246821323	0.8091906485593781	10h
Zfp729b	ENSMUSG00000058093.13	92.17219379159314	0.4076919284395025	0.3351236582217113	1.2165417702911965	0.223778609240988	0.5917819845338078	10h
Zfp729a	ENSMUSG00000021510.11	70.15022185375996	0.2980503433948007	0.33581572600245113	0.8875413517490399	0.37478751319510734	0.7203595026393798	10h
Zfp738	ENSMUSG00000048280.18	99.59932801797466	-0.320752205968919	0.3093728428427577	-1.0367820362692437	0.29983744926352607	0.6623553666981666	10h
Zfp65	ENSMUSG00000071281.12	76.88435115501645	-0.1628198076191873	0.3555186967412215	-0.45797818542776164	0.6469681138031846	0.8724855495444449	10h
Zfp493	ENSMUSG00000090659.9	59.9504641490974	0.09840456040265591	0.3782185632305469	0.2601790868278256	0.794725635191015	0.9332375678258066	10h
Zfp825	ENSMUSG00000069208.9	88.27779270002557	0.021089837481505745	0.3069245240558617	0.06871343222370624	0.9452177261080518	0.9829413549866141	10h
Gpbp1	ENSMUSG00000032745.18	768.2650602240594	0.14058765365608963	0.21452440975779866	0.6553457194676132	0.5122451909795915	0.8128864483109586	10h
Mier3	ENSMUSG00000032727.14	170.33335877881015	0.747224207593032	0.2711113507254826	2.7561524281203695	0.0058485734573451315	0.07468900500964204	10h
Zfp131	ENSMUSG00000094870.8	419.70943212482064	-0.5746030042860057	0.30457815065259286	-1.88655359241907	0.0592203936785408	0.30619515268116443	10h
Nr1d2	ENSMUSG00000021775.11	84.34425795533832	-0.4588040858405979	0.34213517617817474	-1.3410023808883806	0.1799196795863661	0.5380257681489423	10h
Pbrm1	ENSMUSG00000042323.17	1018.7688238484963	-0.06909199274365542	0.21550669469598244	-0.3206025355320132	0.7485116158928516	0.9144574652704763	10h
Wdhd1	ENSMUSG00000037572.17	160.56475417053247	-0.37880331965551267	0.2896982893528992	-1.3075787244089287	0.19101623705245366	0.5536439633538701	10h
Otx2	ENSMUSG00000021848.16	423.5447544088319	2.135541226845109	0.2784030094317757	7.670682982931029	1.7108291085098585e-14	9.011921937341477e-12	10h
Zfp219	ENSMUSG00000049295.17	275.8840802568286	-0.108035865112588	0.2839368713123776	-0.38049255319761077	0.7035798233213075	0.8972514100813824	10h
Tox4	ENSMUSG00000016831.12	207.7397003172049	-0.20498885893689156	0.27886356434297616	-0.7350865625628108	0.46228677744963165	0.7838101398613855	10h
Sall2	ENSMUSG00000049532.11	40.738045299568036	-0.6735345466368737	0.4527680365528254	-1.4875929665107688	0.13685826944331012	0.47174445721456665	10h
Nfatc4	ENSMUSG00000023411.12	40.82997121936092	-1.4889322424000022	0.46436606131289754	-3.2063761037797613	0.0013441817504402	0.027138108441233447	10h
Setdb2	ENSMUSG00000071350.12	29.391067407598197	0.1214421576011129	0.5091017466012346	0.23854201721337875	0.811460730683129	0.9406072099398225	10h
Tsc22d1	ENSMUSG00000022010.19	2012.7096856263745	0.09548114593574641	0.21755624089147896	0.4388802892736787	0.6607482795809467	0.8796162347696265	10h
Elf1	ENSMUSG00000036461.16	79.99744000449266	-0.7279671531500026	0.37154311511612176	-1.9593073415516915	0.05007680449802893	0.27900163224014	10h
Klf5	ENSMUSG00000005148.8	2000.9307636320168	0.5966931452446472	0.22689401596832812	2.6298320063581535	0.008542707115981575	0.0939265514213205	10h
Zic5	ENSMUSG00000041703.7	305.48600248448327	-0.149129086811107	0.31485352069588235	-0.47364592424281987	0.63575242090811	0.8682953635905829	10h
Zic2	ENSMUSG00000061524.8	71.87717386683858	-0.9044734999227944	0.35217731592573714	-2.5682332706332476	0.010221834383182214	0.10692104001185525	10h
Sub1	ENSMUSG00000022205.15	5900.710311087562	-0.590218512792646	0.3540999724501031	-1.6668132129714155	0.09555155209183822	0.39359540995555065	10h
Zfp622	ENSMUSG00000052253.6	486.7226948818586	0.3021703077372299	0.27272908765674503	1.1079504219129697	0.26788322793264613	0.635715242478251	10h
Zfp706	ENSMUSG00000062397.8	1037.9499720859642	0.08732627855442343	0.25513372740972307	0.3422764972746424	0.7321428210608851	0.9087353558372986	10h
Grhl2	ENSMUSG00000022286.16	166.34292201857465	0.19406310847066782	0.26600387866736747	0.7295499202601473	0.46566534320323577	0.7847414232995634	10h
Klf10	ENSMUSG00000037465.10	88.58582444620747	0.43218154433967876	0.5388094228195507	0.8021046515447039	0.422492424506426	0.7556524143631241	10h
Myc	ENSMUSG00000022346.16	98.31084342490324	-0.2038115581393941	0.5279335905947848	-0.38605529515516196	0.6994557174349196	0.8951753650707585	10h
Zfp623	ENSMUSG00000050846.9	59.05533392936532	0.16926316614438192	0.36884861364662824	0.45889603453015226	0.6463088265524488	0.872300598288364	10h
Maf1	ENSMUSG00000022553.16	147.43589385402046	0.5224030562552623	0.3262420964166156	1.60127421320928	0.10931619784343811	0.42293422370631756	10h
Hsf1	ENSMUSG00000022556.11	81.3378992359487	0.42737034498814047	0.3897917418615975	1.0964068734423982	0.272900757332669	0.640921907420065	10h
Foxh1	ENSMUSG00000033837.5	3.9582231768360736	1.6352472147375114	1.4726434071064634	1.110416280578434	0.26681968583154286	0.635090176145018	10h
Zfp7	ENSMUSG00000033669.8	82.46254683661445	0.17491279924895656	0.32761978756573173	0.533889605840316	0.5934179137992123	0.8490027650676303	10h
Maff	ENSMUSG00000042622.14	14.705655201408955	0.6817215445645884	0.6114167232178275	1.1149867490976586	0.26485610012433325	0.6338122576808649	10h
Atf4	ENSMUSG00000042406.8	2682.756742052874	-0.06084963413221189	0.26796909458880863	-0.22707705985865279	0.8203638217151568	0.9438337621864167	10h
Srebf2	ENSMUSG00000022463.8	352.84577261219465	-0.4126699474689078	0.3652504655710871	-1.1298273003531372	0.25854900222152083	0.6291974388375607	10h
Zbed4	ENSMUSG00000034333.15	303.25360628387745	-0.6574658366802472	0.32764897926799574	-2.00661646542925	0.04479051673962547	0.26074800819990274	10h
Arid2	ENSMUSG00000033237.19	263.3716534711724	0.1898603923508616	0.35300881478553703	0.5378347066664815	0.5906911688493341	0.8475430943547648	10h
Atf1	ENSMUSG00000023027.13	292.8624257087839	0.08544815933452973	0.2351341060705885	0.36340180828075086	0.7163047511651155	0.9023967101975622	10h
Csrnp2	ENSMUSG00000044636.6	29.049855708070332	1.5816243552083158	0.5546850858342176	2.851391529356941	0.0043528334807752	0.06105067464183989	10h
Nr4a1	ENSMUSG00000023034.7	39.79537997008295	0.7924413485676728	0.5669641023976063	1.3976922793110833	0.1622054937349051	0.5113588835821856	10h
Zfp740	ENSMUSG00000046897.17	241.11788138421187	0.23232048390687066	0.2568665266229364	0.9044404771661908	0.36576188316231273	0.713962178019426	10h
Rarg	ENSMUSG00000001288.15	507.59151193911225	-0.4500128504618514	0.3091822488295035	-1.455493813650369	0.14553260163373472	0.4857714246125567	10h
Sp1	ENSMUSG00000001280.13	1004.4444193873288	0.20446001185203644	0.21806056118138026	0.9376294857921097	0.3484348529649174	0.70204796876712094	10h
Zfp263	ENSMUSG00000022529.11	97.82537921669282	-0.08642824104768933	0.3445889218913449	-0.2508154950928507	0.8019567610827364	0.9367070349641377	10h
Tfap4	ENSMUSG00000005718.8	91.06648017044532	-1.192552848213365	0.36875130399964456	-3.234030185868887	0.0012205655433085137	0.02525844147539511	10h
Glis2	ENSMUSG00000014303.13	150.38973478966335	0.24476633313128188	0.33323371039511945	0.734518524074468	0.46263277456222895	0.7838153528474878	10h
Cdip1	ENSMUSG00000004071.13	205.79144165356564	-0.48268687479180344	0.2655444778058016	-1.8177251463869746	0.06910615233509232	0.33029206654960397	10h
Carhsp1	ENSMUSG00000008393.9	173.9373133648304	-0.30545682359324006	0.2849184341490978	-1.0720851548460868	0.28368178601189503	0.6498505483811892	10h
Litaf	ENSMUSG00000022500.15	94.70703518795663	-1.2811909170056612	0.33789319124040273	-3.7917038585548926	1.4961726108371194e-4	0.005017135571062752	10h
Hic2	ENSMUSG00000050240.16	826.4760347921631	-0.5747715476836635	0.2195399812323447	-2.618072318569474	0.0088428062163243	0.09614893066956103	10h
Thap7	ENSMUSG00000022760.17	61.78156506791856	0.1029460062916249	0.35663919710358466	0.28865589404555714	0.772844717949804	0.924708670909399	10h
Etv5	ENSMUSG00000013089.15	1404.9173313857655	-0.35544593733810176	0.3042934078197141	-1.1681026542273771	0.24276535983286598	0.6116026039398108	10h
Hes1	ENSMUSG00000022528.8	147.72249752314738	0.5521469671669258	0.2917728576964192	1.8923863293048937	0.05843952613109599	0.30437047252599003	10h
Zfp148	ENSMUSG00000022811.17	321.43191080238927	-0.31462397563125327	0.27063899266747615	-1.1625227116397814	0.2450232047336523	0.614077042659325	10h
Bbx	ENSMUSG00000022641.15	1187.8365612265402	1.0209512653732644	0.23049257590920036	4.429432320524958	9.448145675375385e-6	4.992009613223414e-4	10h
Zfp654	ENSMUSG00000047141.5	162.20378995418278	0.2398532040822996	0.30474738808686597	0.7870558155987583	0.43124919294695413	0.7608476829996113	10h
Gabpa	ENSMUSG00000008976.16	244.39392973600425	-0.6656373794308903	0.274847597905412	-2.4218417206613805	0.01544207478920692	0.13890649870821795	10h
Bach1	ENSMUSG00000025612.5	111.0834107918943	-1.0184053441469483	0.3271034168154089	-3.1134047881916658	0.0018494217162500345	0.03421098639824672	10h
Paxbp1	ENSMUSG00000022974.12	376.2406994204048	-0.41003495011851016	0.2565704941846367	-1.598137585623682	0.11001236046767929	0.42448811537359277	10h
Olig2	ENSMUSG00000039830.9	61.185260817372246	1.4300212969495973	0.4682527309812079	3.053951856197476	0.002258483216864158	0.03937734579613808	10h
Olig1	ENSMUSG00000046160.6	28.1318762402415	1.8983730074139191	0.5195987495843085	3.653536520118001	2.586529800069737e-4	0.007765396807359627	10h
Son	ENSMUSG00000022961.18	3187.4868283968212	-0.4738732222873489	0.22538361327404	-2.1025185256533034	0.035507878569863656	0.2289441591913724	10h
Ets2	ENSMUSG00000022895.16	114.18961766846795	0.09647244406223059	0.2999420355399218	0.32163695858292013	0.7477277415167647	0.9143687183106523	10h
Zbtb21	ENSMUSG00000046962.16	141.48720281004805	-0.3343598675490696	0.32099339521597947	-1.041640957515953	0.29757817213846266	0.6609251327380529	10h
Tfb1m	ENSMUSG00000036983.7	70.13306116153015	0.917934863997252	0.36356158309090947	2.5248401005221726	0.011575094257308486	0.11517044961597045	10h
T	ENSMUSG00000062327.10	18.318256906249	-0.03738854565747164	0.59335822133177	-0.06301175969813728	0.9497571400464042	0.9841975488841117	10h
Zfp51	ENSMUSG00000023892.8	35.362753930589975	-0.12511097888686426	0.46248714860160084	-0.2705177414446132	0.7867619698565451	0.930428714719321	10h
Zfp52	ENSMUSG00000051341.6	16.665079731445253	-1.1922090496241171	0.6357486722952823	-1.875283585445506	0.06075372032805877	0.31079309421886475	10h
Zfp948	ENSMUSG00000067931.6	42.2948205325918	0.7128772730098264	0.42832751958987775	1.6643275073532613	0.09604699822757101	0.39455690310808755	10h
Zfp760	ENSMUSG00000067928.6	47.05993071132265	0.5423633005966368	0.39048189360150354	1.3889588979255771	0.16484524888123803	0.5151006581525366	10h
Zfp229	ENSMUSG00000061544.13	195.12408197143074	-0.1774564195042854	0.2599572089428298	-0.6826370394802627	0.4948362230260132	0.8035408456203538	10h
Zfp942	ENSMUSG00000071267.11	39.455122366774845	0.05770093618752323	0.4262682710542397	0.13536296296418737	0.89232490583873	0.9666760462541846	10h
Zfp944	ENSMUSG00000033972.9	27.201294581860317	0.45824235031834254	0.46048251661942674	0.9951351762114008	0.3196705243165658	0.679202163602803	10h
Zfp758	ENSMUSG00000044501.17	9.948911161173267	-0.009043219248557891	0.6753350885692775	-0.013390714330742516	0.9893160750696203	0.997994826879452	10h
Zfp946	ENSMUSG00000071266.13	18.813956987198768	-0.33068119226697973	0.5512946479729002	-0.5998265963271875	0.5486218062516075	0.8297906459284341	10h
Zfp213	ENSMUSG00000071256.4	26.00728363125616	0.5282502546259392	0.5109141707633535	1.0339314993684436	0.30116818798293715	0.6635653652830371	10h
Zfp13	ENSMUSG00000062012.14	36.077250059957734	-0.9974289436435284	0.5494105025324176	-1.8154529974327815	0.06945432292220942	0.3307178980673766	10h
Zscan10	ENSMUSG00000023902.18	316.49915742173727	-0.7849712143003519	0.315699674401586	-2.48644923625049	0.012902497602060269	0.12391387614177549	10h
E4f1	ENSMUSG00000024137.9	47.36852041747501	-0.2829892808058199	0.4539341010087095	-0.6234148969574557	0.5330119110568976	0.8223147840266009	10h
Capn15	ENSMUSG00000037326.10	81.32085402399056	-0.10671461341572021	0.3571166325813916	-0.2988228597596852	0.7650752078648846	0.9216425736878231	10h
Crebrf	ENSMUSG00000048249.14	132.1080671116607	0.4918732177563915	0.35858398668305275	1.3717099369279733	0.17015375375716738	0.5234087243958309	10h
Hmga1	ENSMUSG00000046711.16	3219.317259877421	-1.0786291008922781	0.23994317350126518	-4.495352316770916	6.945485014162586e-6	3.832805269878992e-4	10h
Pknox1	ENSMUSG00000006705.13	200.75374951792563	0.5341490014692534	0.2995961906971173	1.7828965055475685	0.0746031520408256	0.34490068934193385	10h
Zfp871	ENSMUSG00000024298.15	147.43473546467453	-0.14798561100503985	0.3258338604739558	-0.45417505347596765	0.6497028368106198	0.873843861017373	10h
Zfp472	ENSMUSG00000053600.8	79.21964536360407	-0.30550864236474906	0.3365625609335015	-0.9077321063798058	0.3640197766393195	0.712465264859663	10h
Zfp763	ENSMUSG00000067430.7	36.00352373409544	-0.7113490418172154	0.4421930217658794	-1.608684458602428	0.10768535579752195	0.41998980027559435	10h
Zfp414	ENSMUSG00000073423.10	45.6049946942885	0.5736041062673316	0.4190713347580879	1.3687505173753984	0.17107727329977254	0.5245786279361344	10h
Rxrb	ENSMUSG00000039656.17	91.23500879325691	-0.3391071097633422	0.4363077212541805	-0.7772200519132871	0.43702895380153617	0.7661749388066142	10h
Pbx2	ENSMUSG00000034673.14	226.74032491282338	-1.4618110863545284	0.2728374173212036	-5.357810159277313	8.423668104914253e-8	9.447007914046738e-6	10h
Atf6b	ENSMUSG00000015461.15	189.26372663424644	-0.0735512952698292	0.3601464061742096	-0.20422609807815506	0.8381768178025164	0.9491256350635883	10h
Zbtb12	ENSMUSG00000049823.9	69.42666733373343	-1.5483068095221855	0.5129764514793012	-3.0182804786793618	0.0025421350345916933	0.04286123502066674	10h
Pou5f1	ENSMUSG00000024406.16	2782.129456368131	-0.6243294848207573	0.45183976006817106	-1.381749770596908	0.16704854666335225	0.5184457549702588	10h
Zfp57	ENSMUSG00000036036.15	370.204000011053	-1.1860749170694538	0.4738461011242417	-2.5030804606292767	0.01231175510235368	0.11989649240572213	10h
Cdc5l	ENSMUSG00000023932.9	1888.750511925729	0.23547293459135155	0.22277951810797894	1.0569774842461965	0.29052186343490233	0.6550118744602993	10h
Srf	ENSMUSG00000015605.6	21.7766784546038	-0.11765373305744976	0.9007886874145798	-0.13061191231778946	0.896082318792901	0.9678625196982007	10h
Tfeb	ENSMUSG00000023990.18	42.66675241020873	-0.13608987006386788	0.41317156193027577	-0.3293785986336435	0.741869541946637	0.9128741034015164	10h
Foxp4	ENSMUSG00000023991.16	95.36140466769862	-0.3529698545178004	0.3470573118232965	-1.0170362141729323	0.3091362020954366	0.6703974878791682	10h
Nfya	ENSMUSG00000023994.13	44.05673379461056	0.012750570898107081	0.5331854009944113	0.02391395352222093	0.9809212441650176	0.9958739625815034	10h
Zfp119b	ENSMUSG00000062101.12	12.346764650126996	-0.3340446283774446	0.7040662047231875	-0.47445059305009313	0.6351786222735486	0.8682624437007054	10h
Rfx2	ENSMUSG00000024206.15	113.79610880032259	0.20981484137373024	0.2978864852298124	0.7043449494254935	0.48121798012610306	0.7937197218457206	10h
Khsrp	ENSMUSG00000007670.10	715.1711194085482	-0.6553820723764419	0.34328221157991934	-1.909164093764476	0.05624092665273489	0.2980597646355154	10h
Tgif1	ENSMUSG00000047407.17	245.20971533536644	0.43481908088066107	0.3608394188858118	1.2050210096870273	0.22819519133470964	0.5962965902752664	10h
Cebpz	ENSMUSG00000024081.9	2677.726901065683	0.06797931324743124	0.22815965529749868	0.29794624802878766	0.7657441891714277	0.9219373348363297	10h
Mta3	ENSMUSG00000055817.18	237.59992459248485	0.8152224264713325	0.2679807738727179	3.0420929632009215	0.002349393239046737	0.040475225643557405	10h
Zfp36l2	ENSMUSG00000045817.8	171.75485185894343	-0.12888276755201078	0.3719769086421104	-0.3464805598349992	0.7289815915208786	0.9075619426230768	10h
Epas1	ENSMUSG00000024140.10	478.01677639103167	0.36960024323655927	0.30310635482390125	1.2193747750728936	0.22270197951179813	0.5905764317091665	10h
Foxn2	ENSMUSG00000034998.18	90.24258095250731	0.878130405898483	0.384554227820553	2.283502149684467	0.022400806376703355	0.1750081875263975	10h
Gm20939	ENSMUSG00000095193.2	147.62474742534081	0.3979700134699864	0.27456806286548374	1.449440292933704	0.147214663110428	0.48789433926535186	10h
Zfp397	ENSMUSG00000024276.7	67.16251538059196	-0.015033216579943344	0.4037722953907452	-0.037231916977848	0.9703000901793469	0.9916353970008577	10h
Zfp35	ENSMUSG00000063281.9	105.04446283057416	0.09580085274082403	0.3371508847566637	0.28414830591344176	0.7762967291473325	0.9267129572797059	10h
Zfp24	ENSMUSG00000051469.14	310.2768220287077	-0.24384973924147238	0.24475906412686668	-0.996284816300315	0.3191117790609781	0.6791260779442178	10h
Pura	ENSMUSG00000043991.5	2218.70408985327	0.1112023252352	0.29187278885663714	0.38099586354321185	0.7032063178955231	0.8971957656407225	10h
Nr3c1	ENSMUSG00000024431.15	118.60015254086761	0.4942858973103726	0.3344357682236916	1.4779695961819588	0.13941591634748662	0.47537600507421734	10h
Cdx1	ENSMUSG00000024619.8	46.475669472785654	0.9654131890500512	0.3972405721520101	2.4302985564138733	0.015086389825325276	0.1370178641646595	10h
Hmgxb3	ENSMUSG00000024622.8	99.02266037628969	0.36581965151980567	0.3165595711348016	1.155610775590884	0.24784039844653719	0.6167801927267224	10h
Zfp532	ENSMUSG00000042439.13	470.9401222201702	0.08897281598042697	0.22908718033371653	0.3883797244822615	0.697735046463821	0.8951753650707585	10h
Mbd2	ENSMUSG00000024513.16	48.81961198727776	-0.7772542873179102	0.4690148533227855	-1.65720612430794	0.097477808787302	0.39850817265984734	10h
Smad4	ENSMUSG00000024515.13	183.88767719464153	0.10050485648805585	0.278121203685996	0.36137070872714794	0.7178223416902489	0.9030598432872815	10h
Mbd1	ENSMUSG00000024561.11	37.23833226063171	1.0002311267442197	0.5331910566374692	1.8759338032638897	0.0606643702498868	0.31079309421886475	10h
Smad7	ENSMUSG00000025880.11	232.86798656584327	0.40627039260431896	0.3722430719450971	1.091411562024291	0.27509182713683067	0.6429757150043511	10h
Smad2	ENSMUSG00000024563.16	135.09847573231602	-0.40521160348314966	0.2841807139219018	-1.4258941005916024	0.1538989125666129	0.4979015070064083	10h
Pias2	ENSMUSG00000025423.16	500.34480950993003	-0.01377515002334464	0.2528046590004053	-0.05448930442109676	0.9565453297666155	0.9859251388872268	10h
Adnp2	ENSMUSG00000053950.10	63.16745332887122	1.0520363136743691	0.56556397518108	1.8601543942708378	0.06286368527484067	0.3154849570139675	10h
Zfp236	ENSMUSG00000041258.18	59.58067008550308	0.5335118607661182	0.3572563096886011	1.493358819137858	0.13534328649174673	0.469127088551552	10h
Zfp516	ENSMUSG00000058881.13	78.73336555726215	1.0419856010519353	0.33890120579896815	3.0745998633891785	0.0021078514099392856	0.03756900173129705	10h
Gm45871	ENSMUSG00000110277.2	32.82961299867629	0.4967440671369501	0.4500187207752953	1.1038297835280186	0.2696669824898203	0.6373678673103261	10h
Rela	ENSMUSG00000024927.8	56.48011508989872	-0.23899553501679568	0.4597924511418898	-0.5197900366203332	0.603209924413526	0.8526942496948441	10h
Rcor2	ENSMUSG00000024968.14	992.0232964931113	-0.37450600101275255	0.36241304273899666	-1.0333678892524434	0.30143176761512075	0.6635656300207242	10h
Mta2	ENSMUSG00000071646.9	244.24841853842855	-0.31548533335551643	0.2566383243465841	-1.2292993813716644	0.21895957915242759	0.5866483299023811	10h
Myrf	ENSMUSG00000036098.15	148.98919071469558	0.8289136648228183	0.5544308273867754	1.4950713847023542	0.13489581301423403	0.46841668350508	10h
Zfp91	ENSMUSG00000118491.1	353.7860503391746	-0.34367807127392636	0.26992938337332545	-1.273214745941915	0.20294184935080611	0.5685840023447868	10h
Zfp91	ENSMUSG00000024695.16	629.7345145340438	-0.2797844794911222	0.21694000579031514	-1.2896859593594268	0.19715971650838515	0.5603707246673085	10h
Klf9	ENSMUSG00000033863.2	1935.0710416247982	0.20843415921648886	0.21992659312459767	0.9477442279952117	0.3432596792776903	0.6997104952565794	10h
Dmrt1	ENSMUSG00000024837.15	28.433983665331713	-2.2571362986769383	0.5826903075097446	-3.873646548752986	1.0721888268891673e-4	0.003866775597056928	10h
Lcor	ENSMUSG00000025019.17	145.0060459956619	-0.03743812153096276	0.3598430619282429	-0.1040401371929977	0.9171374965140758	0.9735774353579576	10h
Nfkb2	ENSMUSG00000025225.15	25.927953915552816	-0.17929631334168522	0.4688736779405848	-0.3823979075327949	0.702166242209429	0.896822614866018	10h
Mxi1	ENSMUSG00000025025.14	85.7799011985341	-0.006439236778820567	0.33908710075354964	-0.01898991959443671	0.9848491469594954	0.9970091063196239	10h
Tfe3	ENSMUSG00000000134.17	234.32958758326612	-0.04917698935063113	0.33399425091141693	-0.14723902946363593	0.8829433552380355	0.9645302949937707	10h
Gata1	ENSMUSG00000031162.14	3.361086840597296	2.0303667609064235	1.22890532705395	1.6521750831480353	0.09849886432798172	0.4007034305203151	10h
Nkrf	ENSMUSG00000044149.7	117.4890572387261	0.9123898185100051	0.2948486041543591	3.0944349257707557	0.0019718818668160833	0.03566828563045159	10h
Rhox6	ENSMUSG00000006200.3	195.42374685049643	-0.714359483480236	0.2751889814639857	-2.5958869416932857	0.009434710398935812	0.10061568764705596	10h
Rhox9	ENSMUSG00000068048.8	48.65216042453613	-0.6583542198561677	0.43585182645503784	-1.5105000825873172	0.13091586832546023	0.45999820838700073	10h
Zbtb33	ENSMUSG00000048047.3	32.54099975238078	1.0260778413874534	0.42139745518551797	2.434940763787309	0.014894227757972334	0.13633826283140235	10h
Zfp280c	ENSMUSG00000036916.13	160.7914832271535	-0.8397667637354205	0.3875932234085808	-2.166618797796115	0.030263932855887157	0.20866620406611824	10h
Zfp449	ENSMUSG00000073176.4	24.50942328796143	1.1808593941896084	0.49615326369838053	2.3800294799783313	0.01731125307214187	0.14948907707553014	10h
Zic3	ENSMUSG00000067860.11	2225.6009547255076	0.7892046528169792	0.24387883240824282	3.2360522847505027	0.0012119518286206274	0.025174974132530666	10h
Hmgb3	ENSMUSG00000015217.11	339.76940223686853	0.7814622924731475	0.33812614612984904	2.311156062368055	0.020824236286420102	0.16765329422985073	10h
Zfp275	ENSMUSG00000031365.13	91.20567314715058	1.253402084804683	0.38525638944430163	3.253423224498898	0.001140235328190507	0.023909180590995876	10h
Nr0b1	ENSMUSG00000025056.4	577.8694593134991	0.06372138996749659	1.0786019100822906	0.05907776481003547	0.9528901688137225	0.985312581315147	10h
Zfx	ENSMUSG00000079509.10	320.36048492595626	0.5979597523326654	0.2323495468083427	2.5735352642021816	0.010066538777616147	0.10566826302614825	10h
Foxo4	ENSMUSG00000042903.8	121.21166121203244	0.029772201572399477	0.3920085928949601	0.07594782898133315	0.9394606046883082	0.9809132307954836	10h
Cdx4	ENSMUSG00000031326.2	12.460646961377059	-0.814034812141638	0.7017941836587211	-1.1599338254668392	0.2460757496199492	0.6153045445774847	10h
Esx1	ENSMUSG00000023443.13	6.136210258382181	0.30115625907880916	0.8811320689975792	0.34178333722596194	0.7325139502311985	0.9090661809715801	10h
Klf8	ENSMUSG00000041649.13	109.41204419366264	1.179220742095132	0.29619754365696277	3.9811968983133457	6.856911845534488e-5	0.002678510081144405	10h
Mbtps2	ENSMUSG00000046873.18	145.06365543952438	0.48169818183553703	0.30007465804178524	1.605261120612394	0.10843635156904886	0.4211235700010671	10h
Yy2	ENSMUSG00000091736.3	57.94020783852219	0.7221637291973211	0.36668506985753024	1.9694385961171164	0.048902747288933894	0.2750166470797599	10h
Prdm14	ENSMUSG00000042414.7	45.724436425274675	2.2792805075696325	0.41972019871357297	5.430476099448022	5.6203906636921814e-8	4.480645070254072e-6	16h
Terf1	ENSMUSG00000025925.14	289.12780936101063	0.4885645575624105	0.23312135323041788	2.0957520655755277	0.036104190555868894	0.22005723993406287	16h
Pms1	ENSMUSG00000026098.13	126.60666443212378	-0.135427576756716	0.2700937275527188	-0.5014095587624569	0.6160829139172532	0.8783422225688334	16h
Creb1	ENSMUSG00000025958.14	208.96981708782226	-0.1256419298934119	0.25052770983292766	-0.5015091144097402	0.6160128649401053	0.8783422225688334	16h
Smarcal1	ENSMUSG00000039354.16	88.83373701093129	-0.3505162975153993	0.30219993130440337	-1.1598821217544464	0.24609680266018905	0.6206503490381615	16h
Gbx2	ENSMUSG00000034486.8	302.24740982113883	-0.8165308365816223	0.23758144829542563	-3.4368459424756512	5.885302485065934e-4	0.010909001530188575	16h
Lrrfip1	ENSMUSG00000026305.15	94.86460834919669	-0.9772895281003295	0.2784293776090232	-3.510008665366704	4.480920908949472e-4	0.008794417430995929	16h
Hes6	ENSMUSG00000067071.8	70.36919200917525	-0.49168177022423243	0.33290374952237944	-1.4769487304653477	0.13968938095211905	0.4737029129708882	16h
Thap4	ENSMUSG00000026279.14	149.4654573850603	-0.07150655185151006	0.24843022902081044	-0.2878335383473809	0.7734741633645289	0.9364137029782968	16h
Tfcp2l1	ENSMUSG00000026380.10	1138.1288917613601	1.6937298553659639	0.18983029565759274	8.922336919397928	4.565508664724389e-19	2.7418923204113106e-16	16h
Gli2	ENSMUSG00000048402.14	104.64542192924405	0.7280905531154763	0.282071440228041	2.581227480977339	0.009844968575747825	0.09143133960270544	16h
Sox13	ENSMUSG00000070643.11	106.26216171690626	0.27240559820635485	0.27979483036739006	0.9735905336373348	0.33025988844337056	0.7025968130929516	16h
Gm38394	ENSMUSG00000094410.8	1523.611968229504	-0.1750693166326098	0.20713699909488556	-0.8451861202856079	0.3980069305470137	0.7564799173811182	16h
Elf3	ENSMUSG00000003051.13	57.940384250259875	1.7907340885930036	0.37437132617998836	4.78330994754674	1.7243192469177154e-6	8.677949684837005e-5	16h
Zfp281	ENSMUSG00000041483.14	596.2339939825024	-0.09750854799254531	0.22644746754719833	-0.43060118555850774	0.666758379010014	0.8978505745797121	16h
Nr5a2	ENSMUSG00000026398.14	231.81255765054843	0.447895682751593	0.22843852908466128	1.9606836226195408	0.04991594070694732	0.26931084312707543	16h
Zbtb41	ENSMUSG00000033964.12	43.290373830196316	-0.24970884091095366	0.42130908310033954	-0.5926975014955532	0.5533836138388437	0.845409644741575	16h
Blzf1	ENSMUSG00000026577.13	130.44982267706035	-0.08340370653655765	0.27571166207669123	-0.3025033685856868	0.7622683659141231	0.9323685776425495	16h
Pou2f1	ENSMUSG00000026565.18	755.6673514816816	0.4158859197890803	0.2312086178067274	1.798747484995256	0.07205863379922736	0.329929027831642	16h
Mael	ENSMUSG00000040629.8	19.98224373568611	-0.027559360290474556	0.5274088490974447	-0.0522542622059469	0.9583260969658943	0.9887698967606746	16h
Atf6	ENSMUSG00000026663.6	169.27367143557927	0.08287480872442494	0.25356649232487877	0.326836594080588	0.7437914799882261	0.92489081028084	16h
Usf1	ENSMUSG00000026641.13	47.9994702969276	-0.23656875929333882	0.38363873680346156	-0.6166446101466891	0.5374691632459416	0.837173157621002	16h
Ahctf1	ENSMUSG00000026491.13	506.70265089932724	-0.31490375321320657	0.24031403132536908	-1.3103843811219162	0.1900658346832597	0.5496692120595318	16h
Atf3	ENSMUSG00000026628.13	24.18429757958735	1.7431842144094436	0.5407399667833442	3.223701448921894	0.0012654525601369095	0.01984304506178129	16h
Irf6	ENSMUSG00000026638.15	6.243122625740348	0.09008719283982199	0.9065331798238014	0.09937550532605084	0.9208401303983521	0.9779262293467962	16h
Mllt10	ENSMUSG00000026743.16	747.9859894531924	-0.023404292104412083	0.20735504299316657	-0.11287061923631815	0.9101331298994976	0.9749609727926302	16h
Snapc4	ENSMUSG00000036281.13	134.99312655580374	0.2993506066833502	0.2639998358274325	1.1339045183309326	0.25683460162802546	0.6326424072556502	16h
Rxra	ENSMUSG00000015846.15	78.16043704103086	1.4335032720471408	0.31894056039344953	4.494578144212047	6.970800163062303e-6	2.772470342999857e-4	16h
Ttf1	ENSMUSG00000026803.17	437.5772403553459	-0.2718425681952831	0.2091137064483335	-1.2999748931447888	0.19360957436450765	0.5541324386537465	16h
Zbtb43	ENSMUSG00000026788.13	224.77738583904144	0.2262084757741887	0.23027624992009768	0.9823352423564288	0.32593471776439464	0.6980109128683106	16h
Zbtb6	ENSMUSG00000066798.3	66.7826121509289	-0.1764532767898272	0.3588731782602065	-0.4916870010884097	0.6229406289572614	0.8810362910686066	16h
Nr6a1	ENSMUSG00000063972.13	404.76983632503243	-0.06699248487996384	0.25690956882192506	-0.2607629026320899	0.7942753542983324	0.9419225055249331	16h
Baz2b	ENSMUSG00000026987.16	473.34600319287534	0.36517652806621054	0.21233554392416204	1.7198087579564039	0.08546721012365704	0.36429210428150677	16h
Sp3	ENSMUSG00000027109.16	289.84245648269905	-0.28680995488719696	0.26601820774611706	-1.0781591129315597	0.28096275505345963	0.6576725942312825	16h
Atf2	ENSMUSG00000027104.18	251.9136423053332	-0.3787887361650708	0.2646301585959665	-1.4313891439085746	0.1523187179958738	0.49491908785061467	16h
Nfe2l2	ENSMUSG00000015839.6	820.4191709391966	-0.22103587290358725	0.19012195566589304	-1.162600458897131	0.24499164452198224	0.6194127210667424	16h
Ssrp1	ENSMUSG00000027067.16	2348.143616119575	-0.017630640527920335	0.21321884119239362	-0.08268800463094014	0.9340996231252976	0.9814820106497207	16h
Zfp408	ENSMUSG00000075040.9	30.880090486824617	-0.5274875579531708	0.42289171295425393	-1.2473348183349988	0.21227475570738086	0.5806215687839503	16h
Zfp770	ENSMUSG00000040321.3	198.2621898084251	-1.1252948673924408	0.2988361194587671	-3.765591888391882	1.6615500163473103e-4	0.0038827686957885197	16h
Mga	ENSMUSG00000033943.15	1517.656700460896	-0.06719179808594651	0.24169024288574642	-0.27800790500967765	0.7810062905515465	0.938593272202989	16h
Myef2	ENSMUSG00000027201.16	522.4023310003521	0.06725300702999233	0.22053914514132927	0.30494816231782446	0.7604056333926532	0.9315866817209117	16h
Gabpb1	ENSMUSG00000027361.15	102.1508344011641	-0.31174765912225527	0.27732754774376445	-1.1241135677235106	0.2609648501768001	0.6367769877178008	16h
Foxa2	ENSMUSG00000037025.11	2.0515183197799978	-0.19171176064502374	1.446641615447708	-0.13252194503314674	0.894571466475814	NA	16h
Gzf1	ENSMUSG00000027439.9	101.34261879476517	-0.32764253826741296	0.3087637675830191	-1.0611430895282032	0.2886248780615362	0.6655771698495708	16h
Tcf15	ENSMUSG00000068079.5	789.9708062113601	0.9172898793629702	0.31443141193385593	2.9172972055219857	0.0035307916287491046	0.04366113436868402	16h
Rbck1	ENSMUSG00000027466.15	93.33553476908374	-0.26298108130516173	0.30789738326862043	-0.8541192475017817	0.3930389203019731	0.7525963519095165	16h
Sox12	ENSMUSG00000051817.8	142.302105846745	0.2811174684348338	0.2569782242787239	1.0939349792141453	0.2739834961466499	0.6501648161005397	16h
Id1	ENSMUSG00000042745.9	315.9069899341509	0.20275078803878166	0.22161977135373936	0.9148587547054189	0.3602657852251371	0.7263977636037259	16h
E2f1	ENSMUSG00000027490.17	179.9887407017838	0.5283849709930736	0.3079826682294621	1.7156321621299842	0.08622938808522487	0.3660103988085565	16h
Tgif2	ENSMUSG00000062175.13	394.6231576604218	-0.29487215695177704	0.21137444331656513	-1.3950227488484097	0.16300897964959193	0.5133606749979628	16h
Mybl2	ENSMUSG00000017861.11	2294.1318610009002	0.13948513599732937	0.20777314798685356	0.6713337952898274	0.5020079100558941	0.8192523651732332	16h
Zfp335	ENSMUSG00000039834.17	70.11161047393738	-0.40448393784636094	0.31561713301291117	-1.2815652115749192	0.19999521033076445	0.5628597273217484	16h
Zfp334	ENSMUSG00000017667.9	34.44743628467456	-0.387234149321533	0.4465450108644126	-0.8671783132722346	0.3858443168029966	0.7462970537669983	16h
Znfx1	ENSMUSG00000039501.14	61.564207401915965	0.09302908204173033	0.31744958626994524	0.2930515145249629	0.7694827763256755	0.9352517835901457	16h
Adnp	ENSMUSG00000051149.15	560.0850835318506	-0.030846922454136495	0.2147024213211669	-0.1436729137208635	0.8857587609748743	0.9688506258425934	16h
Sall4	ENSMUSG00000027547.17	1453.3523220292834	0.2921740360720869	0.20924678500051058	1.396313143216867	0.16262021763530038	0.5124940460267985	16h
Zfp64	ENSMUSG00000027551.15	102.92129511675662	0.23016022635903602	0.2866538039337638	0.8029205375980932	0.42202066463459087	0.7711507418581566	16h
Zfp217	ENSMUSG00000052056.14	131.80430474306513	0.26433210350937897	0.29060963231170206	0.9095779152490777	0.3630451499351216	0.7289629406420469	16h
Tfap2c	ENSMUSG00000028640.11	57.85571732606048	-0.7037951770313753	0.33785130612877706	-2.0831506768338888	0.037237491343714034	0.22422535590822595	16h
Gm14443	ENSMUSG00000078902.3	67.27750930909762	-0.23178109088223223	0.3391560631837713	-0.6834054172773021	0.4943506978363022	0.8154080696196653	16h
Gm14401	ENSMUSG00000078872.9	45.89670562551241	0.5662103057513079	0.3701860425778088	1.5295290492544626	0.12613334328810044	0.4499434058568279	16h
Gm14403	ENSMUSG00000094786.1	50.5610900070101	-0.23313327814662527	0.3462102003223832	-0.6733865089172323	0.5007014292657463	0.8189122776943494	16h
Gm14322	ENSMUSG00000078864.10	99.3610982534945	-0.1536864593779967	0.2757993756362768	-0.5572400554694431	0.5773634257668445	0.8586449386423974	16h
Gm14326	ENSMUSG00000078862.10	47.46068670327705	-0.5825203164608874	0.3971986028084374	-1.4665719172779361	0.1424925440838551	0.47895817639485677	16h
Zfp971	ENSMUSG00000074519.11	5.9500079274268405	0.18446168281981876	0.8715382437552197	0.21165070396110658	0.8323795492695161	0.9542090286710877	16h
Tcfl5	ENSMUSG00000038932.13	183.27758803716318	0.7885193164630044	0.29674070064791513	2.6572671518983437	0.007877698893674234	0.07811042072488432	16h
Gmeb2	ENSMUSG00000038705.13	61.43345957660513	0.25658490179721716	0.35535585063693925	0.7220505905202202	0.4702633742641804	0.8003068906993404	16h
Zgpat	ENSMUSG00000027582.16	62.37141886301376	0.0592219788191329	0.35775991103176286	0.1655355365231937	0.8685224815367787	0.9643107102456885	16h
Zfp512b	ENSMUSG00000000823.16	91.46884902092053	-0.2651237837145592	0.2900568418475849	-0.9140407860259087	0.3606954148492678	0.7265931674127079	16h
E2f5	ENSMUSG00000027552.14	96.21536794868419	-0.2254335301151715	0.27155211549161684	-0.8301667240081985	0.4064445262641491	0.7618435667104728	16h
Mynn	ENSMUSG00000037730.13	80.70264206807757	0.06515677473589244	0.3071734701695654	0.2121171945608607	0.8320156055990402	0.9542090286710877	16h
Zmat3	ENSMUSG00000027663.12	362.8410019453987	-0.42259356682539134	0.21207417266706574	-1.9926687041180589	0.04629773649993672	0.25791448599167466	16h
Zfp639	ENSMUSG00000027667.13	316.61877950822293	-0.5206435698664159	0.22707413647130856	-2.2928351857112563	0.02185749546356126	0.15885699708228448	16h
Sox2	ENSMUSG00000074637.7	2066.258367664316	0.1452117603379217	0.232126257723782	0.6255723146612566	0.5315955026222721	0.8348083474893642	16h
Elf2	ENSMUSG00000037174.18	94.73590605612213	0.29705273086035877	0.2817724124715138	1.0542292918416551	0.2917779522962407	0.6689099588397212	16h
Sohlh2	ENSMUSG00000027794.4	42.51542211322196	-7.477576017069116e-4	0.37820614876787917	-0.0019771164592192855	0.9984224903300245	0.9994209682913525	16h
Zbtb7b	ENSMUSG00000028042.15	57.59918681204486	1.3481408244655397	0.3774930580050405	3.5712996461183626	3.5521422164069453e-4	0.0072891738397498785	16h
Zfp687	ENSMUSG00000019338.13	79.05549293924506	-0.07671898120230364	0.30361071989098204	-0.2526886442937563	0.8005088237171705	0.9442705745398408	16h
Gabpb2	ENSMUSG00000038766.16	316.497688020632	0.07879006658448065	0.22294089328114652	0.35341235708210783	0.7237793231732862	0.9189634008899448	16h
Setdb1	ENSMUSG00000015697.14	193.4128987276365	0.14745293674131515	0.23070733647628594	0.6391341471556178	0.5227356674838024	0.8299774493804358	16h
Arnt	ENSMUSG00000015522.18	82.29144013711775	0.1841923328645472	0.28969551569578933	0.6358135452050575	0.5248979578167146	0.8315530911091853	16h
Pias3	ENSMUSG00000028101.18	83.12718312532974	-0.026029705873973467	0.31177312419989106	-0.08348925501764774	0.9334625208175072	0.9813110448419445	16h
Csde1	ENSMUSG00000068823.10	2610.742803654548	-0.10417625806198778	0.21257759172060192	-0.49006227429140437	0.6240898326778135	0.8814507524813651	16h
Pitx2	ENSMUSG00000028023.16	13.437297471721187	1.785203186184413	0.6316101408277643	2.8264321149828175	0.004706971977317265	0.05407347245957675	16h
Lef1	ENSMUSG00000027985.14	280.2166102821782	-1.1453898505583961	0.25691715358642653	-4.458206992290567	8.264807307779464e-6	3.195429898374734e-4	16h
Tet2	ENSMUSG00000040943.12	758.1778342831793	0.11211147442473283	0.2520750695047612	0.44475431324879694	0.6564973140503361	0.8929126694910288	16h
Zzz3	ENSMUSG00000039068.16	326.52495305267854	-0.5186815507388304	0.22830105940074472	-2.2719191584142884	0.023091393527040687	0.1649633771517415	16h
Zfp292	ENSMUSG00000039967.14	714.5352722647309	-0.2514207030588242	0.2599950867683771	-0.9670209779110495	0.333533546793067	0.7051483117308951	16h
Nfx1	ENSMUSG00000028423.15	724.067573630944	-0.14400629110090685	0.19208663396177192	-0.7496944900891243	0.45343872677289315	0.7912500786203306	16h
Creb3	ENSMUSG00000028466.15	73.72244887879418	0.07914100887662275	0.3901240811848042	0.20286112212368956	0.8392435824618456	0.9558862743660387	16h
Klf4	ENSMUSG00000003032.8	901.3047068005806	0.8048081062736091	0.20886959411581105	3.8531606751118144	1.1660281825453804e-4	0.002921881747554954	16h
Zfp37	ENSMUSG00000028389.12	23.55502431956539	0.015135496738416415	0.5284043832246413	0.028643775901423283	0.9771486982735091	0.9952767934630894	16h
Bnc2	ENSMUSG00000028487.18	145.9163487157839	-0.5744004607178538	0.2473158397338352	-2.3225381008189028	0.02020397932767802	0.1508558207819208	16h
Mysm1	ENSMUSG00000062627.9	244.07712655985728	-0.47332355917814034	0.32472225189343606	-1.45762588309923	0.1449436913083698	0.48333342333942225	16h
Jun	ENSMUSG00000052684.4	100.71176286849797	0.4539564747367522	0.28733905039965935	1.5798634891614802	0.11413813213968663	0.4287370255721989	16h
Foxd3	ENSMUSG00000067261.4	329.6478188980808	-0.10253406606837903	0.22722980234836	-0.4512351153269357	0.6518201034964601	0.8912293316004484	16h
Mier1	ENSMUSG00000028522.16	552.1485594354046	-0.2600733528845784	0.24622850565537222	-1.0562276377885498	0.2908642267939938	0.6680051974693928	16h
Gpbp1l1	ENSMUSG00000034042.16	257.2479420531264	0.002026749316791865	0.22807059953217093	0.008886499710831768	0.9929096924013909	0.9982779340311784	16h
Ybx1	ENSMUSG00000028639.14	19270.156832581593	0.2381669790317902	0.18311434969739518	1.300646177786569	0.19337959302607965	0.5538316461444316	16h
Nfyc	ENSMUSG00000032897.17	344.2290974509859	-0.4192038827109917	0.22352376848505404	-1.875433138731382	0.06073315972209368	0.3003649021995503	16h
Rlf	ENSMUSG00000049878.13	353.8920625357126	0.14999543824551753	0.2339963472329633	0.6410161526845728	0.521512188483126	0.8291468392925575	16h
Mycl	ENSMUSG00000028654.13	34.02091186575911	0.12917993128402608	0.438414127815363	0.2946527565791171	0.7682591563935481	0.9348095644453674	16h
Pou3f1	ENSMUSG00000090125.3	436.67538667952545	-0.0065435124793279675	0.22154950706598278	-0.029535215699573424	0.9764377331177745	0.9952185686249332	16h
Zbtb8a	ENSMUSG00000028807.2	251.3438700958826	-1.0900324179712977	0.24494823826914205	-4.450052083140935	8.584946710122305e-6	3.3120981772221325e-4	16h
Arid1a	ENSMUSG00000007880.16	803.6297303940753	0.06251853757648299	0.22604014680341433	0.27658156509186377	0.7821014216154691	0.9393006843403072	16h
Lin28a	ENSMUSG00000050966.9	775.9451354166694	-1.168329977077352	0.25820123385690325	-4.524881464063212	6.042936524623583e-6	2.463248582899165e-4	16h
Grhl3	ENSMUSG00000037188.7	18.707113539091623	-0.6479032351353715	0.5629386136045281	-1.150930526841657	0.24976081786856816	0.6243847170165107	16h
Id3	ENSMUSG00000007872.3	234.4923032245596	0.26696671046715015	0.29466595885607627	0.9059978000293707	0.3649370168748852	0.7300595171965543	16h
E2f2	ENSMUSG00000018983.9	158.67428508937186	1.2245310513059626	0.2781351699708161	4.402647286333652	1.0693794383793757e-5	4.013159357139989e-4	16h
Zbtb17	ENSMUSG00000006215.12	87.4886709223519	-0.3688520864396652	0.3155809864518283	-1.1688032621571403	0.24248290577049075	0.6175002845606972	16h
Prdm2	ENSMUSG00000057637.13	265.3844274253366	0.4374149413418116	0.259979172590219	1.6824999363747806	0.09247193724843626	0.38023313593046176	16h
Zfp600	ENSMUSG00000066007.15	2202.966465591357	-0.45913967330285005	0.2934080769718973	-1.5648501501437078	0.11761804956160779	0.4350491478036312	16h
Zfp981	ENSMUSG00000056300.14	1414.6134432338088	-0.5118794502749696	0.28411691631146063	-1.801650732101521	0.07160037407791313	0.328905302430566	16h
Rex2	ENSMUSG00000067919.8	2250.8902026443175	-0.4270827655472716	0.2952402347377292	-1.4465601747223311	0.14802014708364297	0.4882605254496513	16h
Zfp985	ENSMUSG00000065999.13	546.5154322235168	-0.7126171018892806	0.2912594203302694	-2.4466748614730425	0.014418083955811838	0.11910619836398985	16h
Zfp984	ENSMUSG00000078495.10	491.9944181120105	-0.16498754509332497	0.2639076019522002	-0.6251716277699649	0.5318584210687565	0.8348682188937848	16h
Cenps	ENSMUSG00000073705.10	312.84534349681076	-0.09023023709858077	0.2303389080685126	-0.39172816201656413	0.6952590794278699	0.9102621114270759	16h
Trp73	ENSMUSG00000029026.17	46.3764828043464	-1.1304577499648067	0.365036799131336	-3.09683229925014	0.001956004954398479	0.027792855885960092	16h
Gatad1	ENSMUSG00000007415.15	524.8401045445979	0.13525022609916584	0.20729589909897989	0.6524500807157135	0.5141108660243086	0.8247491417461881	16h
Dmtf1	ENSMUSG00000042508.16	353.942134996795	-0.008043875312111311	0.2600980712131417	-0.03092631665661074	0.9753283023008757	0.9949604974525253	16h
Dnajc2	ENSMUSG00000029014.14	1970.2163795216877	-0.18688289480529796	0.20400664091569126	-0.9160628005366259	0.35963395728477204	0.7261599247338045	16h
Kmt2c	ENSMUSG00000038056.15	610.120963798749	0.8923548172974007	0.23170117879777444	3.8513175544792353	1.1748403903486731e-4	0.0029398749045711175	16h
Cenpa	ENSMUSG00000029177.9	689.0879051115644	0.2842664668400287	0.2229453059119044	1.2750502446207816	0.20229145855257555	0.5649798804436139	16h
Preb	ENSMUSG00000045302.13	226.76622426825503	-0.14437934864583526	0.23757176834960342	-0.6077294017249179	0.5433669593620488	0.8406906403457306	16h
Zfp512	ENSMUSG00000062761.7	204.64813527501363	-0.06192491792960536	0.23652771539684636	-0.2618082951746593	0.793469243455224	0.941781104159435	16h
Nsd2	ENSMUSG00000057406.16	189.11384648772687	1.036487162098787	0.2366021371099063	4.3807176670484536	1.1828906053760486e-5	4.324465201151593e-4	16h
Tada2b	ENSMUSG00000029196.9	78.40926001961338	0.8588145917377428	0.3214434079219929	2.6717442964210916	0.007545812414314512	0.07544556174733882	16h
Lyar	ENSMUSG00000067367.9	2321.992666438106	-0.1323068859809088	0.18943165509595017	-0.6984412711481259	0.48490127373924075	0.8080730794259168	16h
Zfp518b	ENSMUSG00000046572.10	421.0294229326174	0.6938733184492607	0.21356791755859664	3.248958581332248	0.0011582834211226398	0.018489431444293065	16h
Rbpj	ENSMUSG00000039191.12	2430.3586014178286	0.05753874192980542	0.21737967078531767	0.2646923777275852	0.7912464498212788	0.9416789369779063	16h
Nfxl1	ENSMUSG00000072889.9	45.43386586400372	-0.5863715809062583	0.3894364544598009	-1.5056925826824097	0.13214610894882922	0.4624857119135696	16h
Hopx	ENSMUSG00000059325.14	20.7872415677722	1.7113248783384145	0.5272003235806669	3.246061889179711	0.001170133983788038	0.018640410243951442	16h
Rest	ENSMUSG00000029249.15	3963.906420982085	-0.16241730882902947	0.18223053145015988	-0.8912738580990786	0.3727822696266152	0.7365301186383074	16h
Aff1	ENSMUSG00000029313.18	145.10641699893822	0.5637268645358726	0.29477783024989546	1.9123787703368935	0.055827628980999675	0.28625681551444127	16h
Zfp951	ENSMUSG00000072774.10	91.67841300379435	-0.4565648484319015	0.299079855075895	-1.5265650316569894	0.12686920792205894	0.45147195716605487	16h
Zfp644	ENSMUSG00000049606.16	378.61229071355973	-0.4708160165220919	0.26291436738607543	-1.7907580373145762	0.07333213180433612	0.3332219467134234	16h
5430403G16Rik	ENSMUSG00000072763.2	60.8384480001062	-0.26468619326696957	0.3550423814784574	-0.7455059088010024	0.45596594043795124	0.7927959900994761	16h
4930522L14Rik	ENSMUSG00000072762.9	67.39672685304942	-0.0037165473443185686	0.3326414292185383	-0.011172833621625876	0.9910855540216051	0.998117710457702	16h
Gm15446	ENSMUSG00000090015.8	65.45790565166881	-0.5964000900048548	0.3578173236622288	-1.6667725416443018	0.09555964212435313	0.38698540619340754	16h
Zfp932	ENSMUSG00000066613.14	89.46935273867376	-0.6167626418256394	0.31429385145901056	-1.9623757797440595	0.04971875045634043	0.26900382191347916	16h
Gm35315	ENSMUSG00000109771.1	17.285794550549948	0.8643134200383662	0.5463867176354247	1.5818712134490016	0.11367897372878615	0.427687981240923	16h
Zfp605	ENSMUSG00000023284.15	52.98288980541805	-0.267728046151927	0.4060208009028911	-0.6593949018290818	0.509642215069156	0.8229935039755205	16h
Tbx3	ENSMUSG00000018604.18	661.9501388861225	2.294271844009646	0.19791789216750627	11.592038591780812	4.522389124827387e-31	1.018498560775188e-27	16h
Zfp664	ENSMUSG00000079215.8	312.27180914010734	0.03069298001824556	0.22009101517748506	0.13945585190515036	0.8890899400479864	0.9695197692270929	16h
Gtf2i	ENSMUSG00000060261.15	503.2759379958925	-0.5755629511027587	0.22922191377149984	-2.5109420894047214	0.01204094480165943	0.10490411145623692	16h
Gtf2ird1	ENSMUSG00000023079.14	223.96640507247136	0.2650553358169446	0.2239580130896125	1.183504587133874	0.2366092296330242	0.6116069098410095	16h
Zscan21	ENSMUSG00000037017.15	83.58110784066008	-0.2634406848474119	0.3060718029994104	-0.8607153036175612	0.38939486233331305	0.7491443254708016	16h
Mafk	ENSMUSG00000018143.10	24.65739586174979	-0.7158263842919661	0.480522942442029	-1.4896820132127708	0.13630786618977228	0.46885430033240305	16h
Rbak	ENSMUSG00000061898.10	63.32046039366122	-0.025396555843033387	0.3401435443142038	-0.07466423005098578	0.9404818684852759	0.9834965363340424	16h
Zfp12	ENSMUSG00000029587.16	58.08885036690553	-0.38313654860823787	0.3266286239748927	-1.1730035902722624	0.24079436594273818	0.6158172603003139	16h
Zkscan5	ENSMUSG00000055991.15	42.44817626789214	-0.31999643639406106	0.37097194240502995	-0.862589322306986	0.3883633031661172	0.7485146073912639	16h
Zfp655	ENSMUSG00000007812.16	89.39418409105976	0.2909657960059446	0.2824195468246294	1.0302608274724767	0.30288758242785635	0.6785311232277084	16h
Zscan25	ENSMUSG00000070420.4	4.111449515326685	0.21785645765022746	1.0529606832090561	0.2068989480084642	0.8360887781101211	0.9553568767889858	16h
Gtf3a	ENSMUSG00000016503.18	247.29632517667721	-0.01737309874971489	0.23187750801479215	-0.07492360470169711	0.9402754955032796	0.9834965363340424	16h
Hmgb1	ENSMUSG00000066551.12	4363.346243704668	-0.5060349210221935	0.21504609048027348	-2.3531463412891616	0.018615306303771232	0.14229612799111002	16h
Nrf1	ENSMUSG00000058440.14	292.8349833730233	0.23775203378068743	0.23171842454348981	1.0260385390116669	0.3048734186073269	0.6808651575120869	16h
Parp12	ENSMUSG00000038507.6	17.18710072519721	-0.3462136620243219	0.5315781665253457	-0.6512939842645219	0.5148567309529422	0.8252823595710995	16h
Zfp212	ENSMUSG00000052763.7	80.91582260043472	0.3868464590219076	0.32068384320076376	1.2063172723663624	0.22769518029312366	0.6009451999020075	16h
Zfp956	ENSMUSG00000045466.18	23.368965529167475	0.04129543816519807	0.4759609892567071	0.08676223282434936	0.9308605082165461	0.9809506800337785	16h
Zfp777	ENSMUSG00000071477.10	76.80676823507972	0.4513718235583886	0.31265423312419394	1.44367731422684	0.14882976565664705	0.4890027675225319	16h
Repin1	ENSMUSG00000052751.16	55.45117079419914	-0.41439880496097115	0.3381506807258011	-1.2254856446585063	0.22039229557268689	0.5923926584116216	16h
Tax1bp1	ENSMUSG00000004535.12	1169.6950156060875	-0.13092707243120902	0.20632146915633173	-0.6345780347851456	0.5257036576217122	0.8318639381143851	16h
Prdm5	ENSMUSG00000029913.14	154.44005733872476	-0.5220988276306677	0.26383578174152544	-1.978878013377872	0.04782974226570576	0.26240818099915364	16h
Cnbp	ENSMUSG00000030057.15	1727.404040155595	-0.18485417383934244	0.2226656176918761	-0.8301873264292784	0.40643287959420094	0.7618435667104728	16h
Gata2	ENSMUSG00000015053.14	2.7520530632067124	-0.9382245602443088	1.3073481698322826	-0.7176547012450952	0.472970220460808	0.8011003126578086	16h
Klf15	ENSMUSG00000030087.11	22.147682201815883	1.00375524146052	0.5598418520160697	1.7929264092097712	0.07298469190790231	0.3323976729283812	16h
Nr2c2	ENSMUSG00000005893.14	245.1538926434675	0.052104676445554776	0.27030299203122227	0.19276396481595826	0.8471438260578608	0.9580140929155837	16h
Tmf1	ENSMUSG00000030059.15	298.701361487097	0.022543139706448823	0.23823904268355361	0.09462403581092398	0.9246134576772831	0.9790056809456752	16h
Mitf	ENSMUSG00000035158.15	19.831140573996155	0.21599043062002457	0.5415879881739865	0.39880949233799684	0.6900335822336882	0.907727986395534	16h
Foxp1	ENSMUSG00000030067.17	807.5058374721524	-2.1558815972760472	0.20070530871161846	-10.741527521694533	6.4960567794989e-27	1.0639950454202879e-23	16h
Bhlhe40	ENSMUSG00000030103.11	47.74932665142148	0.3347613567051185	0.3472187726333122	0.9641222856883097	0.3349846208529779	0.7057657932208564	16h
Mkrn2	ENSMUSG00000000439.9	172.33119799637595	-0.03195576317115553	0.24266845160617936	-0.13168486863309184	0.8952335543637682	0.971593455151618	16h
Mbd4	ENSMUSG00000030322.12	140.7474961484568	-0.4997313404410067	0.2902912886938912	-1.7214823865002977	0.08516332564867497	0.36359896640098976	16h
Zfp637	ENSMUSG00000059689.15	28.823823956623677	-0.656487341602163	0.42828632157287017	-1.5328235073939105	0.12531934697079003	0.44922055379102344	16h
Zfp239	ENSMUSG00000042097.17	34.83573876312984	-1.7593516892225929	0.46274139763715844	-3.802019223277109	1.4352158835164504e-4	0.0034569899162187013	16h
Nanog	ENSMUSG00000012396.12	1694.5342104393694	0.9546110005464687	0.2085804489922356	4.576704121401158	4.7235879760861504e-6	2.0167034257143168e-4	16h
Tead4	ENSMUSG00000030353.15	99.48195845899008	0.3099929916491953	0.28783680595454436	1.0769748178005765	0.2814915159957388	0.6584680170508892	16h
Foxm1	ENSMUSG00000001517.14	131.21493932444824	-0.20614823333882581	0.28768539065378246	-0.7165752590715208	0.4736362149240946	0.8011865155654309	16h
Ybx3	ENSMUSG00000030189.15	2697.265536169786	0.37635294911244616	0.19367955092352132	1.9431733877835016	0.051995212345320604	0.27536676685057065	16h
Etv6	ENSMUSG00000030199.16	118.13416836005817	0.03556876418202944	0.28003922867013703	0.1270135057539617	0.8989297090801537	0.9721504279990083	16h
Aebp2	ENSMUSG00000030232.18	547.3813721299758	0.5728252411313715	0.23987231818497862	2.388042294607895	0.016938392335825975	0.13347908261257282	16h
Fiz1	ENSMUSG00000061374.14	256.2822186106125	-0.1990771050969667	0.2429148430777893	-0.8195345437710271	0.41248150170301784	0.7653369212830463	16h
Gm44973	ENSMUSG00000109129.1	6.702699916666057	-0.01831666422310843	0.917029699233895	-0.019973905140052213	0.9840641890937736	0.9971270536557699	16h
Peg3	ENSMUSG00000002265.17	1985.8958195803314	-0.3547748622492207	0.21900688054800196	-1.6199256450824664	0.10524825021021719	0.4087643293894122	16h
Zfp954	ENSMUSG00000062116.10	44.00320559784869	-0.1441697635837899	0.40436926859385447	-0.3565299709474039	0.7214437111804276	0.9182149861781409	16h
Zik1	ENSMUSG00000030393.8	22.89895309859118	-0.40471364792405246	0.48884081807203134	-0.827904775874132	0.40772443002919445	0.761944486827846	16h
Zfp110	ENSMUSG00000058638.14	247.41812827687147	0.32369651133937954	0.2327731396626864	1.3906093796236585	0.16434391052273095	0.5144169972008414	16h
Zscan22	ENSMUSG00000054715.11	62.3116776312784	-0.23442652234651862	0.32295785547132433	-0.7258734177696246	0.46791637375839157	0.7990947209483357	16h
Zbtb45	ENSMUSG00000049600.8	177.8906898332258	-0.08706973009256151	0.2347512302791271	-0.3709021247259607	0.7107104325571121	0.9152219186177891	16h
Crxos	ENSMUSG00000074365.13	4.26859727913431	3.232133042364027	1.3009355092236237	2.4844683071898848	0.012974505663493568	0.11073503957326558	16h
Zfp296	ENSMUSG00000011267.8	299.9551492869884	0.8711317419573187	0.23723944979528128	3.6719514511985083	2.407054159143106e-4	0.005334304401633621	16h
Relb	ENSMUSG00000002983.17	51.30041488782377	1.189589507475553	0.3981530824076351	2.9877691773277126	0.0028102170607464875	0.03690355742235384	16h
Zfp180	ENSMUSG00000057101.8	99.96315762875174	-0.12201368402560352	0.32086717705260415	-0.3802622790725651	0.70375073306515	0.9133633561181371	16h
Zfp574	ENSMUSG00000045252.11	128.49237827192047	-0.24004847625189193	0.25882701379320483	-0.927447536228516	0.35369421928962846	0.7206399674280752	16h
Erf	ENSMUSG00000040857.15	453.87092823238044	0.14390790549714402	0.7234163914229996	0.19892817912802516	0.8423189262561307	0.956773039415821	16h
Cic	ENSMUSG00000005442.13	136.43200917310568	0.15369596695872803	0.31876373011041	0.48216265666577707	0.6296904025393917	0.8832645277353516	16h
Zfp59	ENSMUSG00000078779.4	45.36263748323902	1.1787821536762921	0.45588574237561547	2.5856964675702985	0.009718246991250597	0.09072210157583524	16h
Zfp850	ENSMUSG00000096916.7	74.41214776190753	-0.3387784702806142	0.3351938361366909	-1.010694212594236	0.31216280786555284	0.6877277218529794	16h
Zfp84	ENSMUSG00000046185.10	91.34996862141118	0.2932863277660091	0.2974580516324212	0.9859754212618617	0.3241451741886547	0.6971328866308216	16h
Zfp790	ENSMUSG00000011427.16	14.758456436955298	0.6477286394159019	0.5881358736191763	1.1013248272546499	0.27075530945766846	0.6466283645361897	16h
Zfp27	ENSMUSG00000062040.14	49.19932546843602	-1.2323521128875854	0.41306414895345517	-2.9834400201757743	0.002850278953060986	0.03726667336523932	16h
Zfp74	ENSMUSG00000059975.15	130.3551232893142	-0.3034676158865121	0.25222518412414247	-1.2031614406004305	0.2289138531831408	0.6022424356614454	16h
Zfp568	ENSMUSG00000074221.12	919.103765585509	-0.04166666740387673	0.19955307704272304	-0.20879992441788386	0.8346044303409583	0.9548666712973549	16h
Zfp566	ENSMUSG00000078768.2	85.8338778441459	-0.3421768939922399	0.3103723242208587	-1.1024723124113003	0.27025638912128724	0.6462779180912711	16h
Zfp260	ENSMUSG00000049421.13	126.19591135304022	-0.9241358656556576	0.2896973775623804	-3.1900042500614765	0.0014227070144672545	0.02174123178936092	16h
Zfp146	ENSMUSG00000037029.8	7.3000052292278745	-0.7169513426422326	0.8462625217061014	-0.8471973226426571	0.3968851456042929	0.7561827771074279	16h
Zbtb32	ENSMUSG00000006310.10	88.23968243974674	-0.008711108188028999	0.28941062393101874	-0.030099476203421262	0.9759877184721093	0.9950976585202871	16h
Usf2	ENSMUSG00000058239.13	765.1749069237552	-0.12613226361193092	0.27953594971963014	-0.4512201873799755	0.6518308613983248	0.8912293316004484	16h
Cebpg	ENSMUSG00000056216.9	166.52135080866643	0.023227126440029198	0.2408979996510715	0.09641892615825996	0.923187861252419	0.9787040715613318	16h
Zfp507	ENSMUSG00000044452.10	120.1295616724917	-0.11744575755640588	0.28717376916940934	-0.408971048769856	0.6825609075332497	0.9033708165960128	16h
Gm6871	ENSMUSG00000090744.7	105.07091577466872	0.17208678156427035	0.3736871716099625	0.46051027340025097	0.645149999160817	0.8887275429987337	16h
2610021A01Rik	ENSMUSG00000091474.2	75.49245878586636	-0.7675639377987717	0.33532308126015603	-2.2890280469636606	0.022077722848128666	0.16007015394556706	16h
Zfp141	ENSMUSG00000092416.2	232.10518831941826	-0.3857873645012812	0.27905294304868367	-1.3824880694197754	0.1668218912264519	0.5172821453431279	16h
Zfp977	ENSMUSG00000092335.1	203.46630685898654	0.059696905821301625	0.7497992058954619	0.07961718997822552	0.9365417229926981	0.9823323674249623	16h
Zfp976	ENSMUSG00000074158.9	98.40763309333697	0.5439821763288893	0.3939760908859999	1.3807492102009178	0.16735608480759462	0.5176402712409326	16h
Zfp975	ENSMUSG00000069727.5	222.385036720091	0.5041881334709972	0.3444184962119273	1.4638822798899875	0.14322611584842043	0.48036204937471905	16h
Gm2381	ENSMUSG00000092225.1	226.78544802991667	0.14979492760615581	0.3597848676915269	0.4163458251239941	0.6771569646471447	0.9015643886710076	16h
Zfp936	ENSMUSG00000064194.10	576.4112062598958	-0.0026129216917701926	0.2857946270333685	-0.009142655055810814	0.992705318311178	0.9982779340311784	16h
Zfp715	ENSMUSG00000012640.16	49.0563624792401	-0.06641479663005723	0.3878969900632559	-0.17121761274617445	0.8640526590175817	0.9622720211101352	16h
Zfp719	ENSMUSG00000030469.10	42.336641674286184	-0.5478496210712016	0.40178912169428166	-1.3635252710700723	0.1727170256039996	0.5256475577647056	16h
Zfp819	ENSMUSG00000055102.15	65.07982770613168	0.1375271412559883	0.35026618173682383	0.3926360820049729	0.6945882858432658	0.909885470390619	16h
Nr1h2	ENSMUSG00000060601.13	118.48304594208574	-0.17387364417507992	0.29225049202571945	-0.5949473103360189	0.5518786915843046	0.84501463258787	16h
Zfp473	ENSMUSG00000048012.19	95.96245489637788	0.07881985670748426	0.29531116764044163	0.26690442267138365	0.7895427513407038	0.9416789369779063	16h
Atf5	ENSMUSG00000038539.15	75.29419304518026	1.4806444353597197	0.49192397075962896	3.009905032831209	0.002613293855872314	0.035006479852231584	16h
Irf3	ENSMUSG00000003184.15	109.06706762190757	0.24132053699585068	0.28026028605615944	0.8610586265779167	0.389205754567455	0.7490194488401876	16h
Tead2	ENSMUSG00000030796.17	162.68339388619458	0.3541388311610723	0.25796302681548205	1.3728278642597247	0.16980586617816362	0.5219915186712121	16h
E2f8	ENSMUSG00000046179.17	308.22535434617856	0.27357282342195893	0.21478323783603975	1.2737158922559761	0.20276412214965867	0.565746468182445	16h
Klf13	ENSMUSG00000052040.10	353.99546082471227	0.20090195598001387	0.22680025761995995	0.885810087203063	0.375719873260941	0.7382860678964307	16h
Zfp710	ENSMUSG00000048897.15	145.48449766900288	-0.16362141693812107	0.2707583431469382	-0.6043079413044168	0.5456389275683997	0.8417575268551498	16h
Zfp592	ENSMUSG00000005621.11	82.08608348574148	0.5199060597052692	0.33091298677615405	1.571126188700957	0.11615334058800755	0.43268115302276083	16h
Cpeb1	ENSMUSG00000025586.17	6.435769675096778	-1.9294623989291728	0.9094679591292038	-2.121528724086764	0.03387733334235025	0.21127307539948925	16h
Crebzf	ENSMUSG00000051451.6	59.57026865313671	-0.7180402102332747	0.3552126208817578	-2.0214377756366204	0.043234467571981856	0.2466609886777698	16h
Thap12	ENSMUSG00000030753.15	341.22947651115516	0.005417573984278759	0.2368380497113081	0.022874592958700975	0.9817503069736769	0.9966864980416261	16h
Zfp143	ENSMUSG00000061079.14	105.84569562088153	-0.018738030402182526	0.29122832216630845	-0.06434137402158988	0.9486984099801085	0.9863032337025434	16h
Tead1	ENSMUSG00000055320.18	541.4263835884747	0.5072525063142596	0.2564428877076174	1.9780330460659996	0.04792497879077809	0.2627706460357422	16h
Maz	ENSMUSG00000030678.7	138.98273111985762	-0.49530301238986985	0.37095306958255886	-1.3352174520276772	0.181805186564737	0.5386587808480293	16h
Zfp553	ENSMUSG00000045598.10	658.760004415554	0.013039651199726884	0.19803117467053455	0.06584645685923449	0.9475000692407399	0.9858005859854717	16h
Zfp771	ENSMUSG00000054716.4	116.35715823752298	0.5941409904869026	0.27589973104043974	2.1534670883742795	0.03128198796610303	0.20021583558979691	16h
Zfp747	ENSMUSG00000054381.5	81.68900925986726	0.02676817312197855	0.30216841634913577	0.08858693256362599	0.9294101935554521	0.9803697938436925	16h
Zfp646	ENSMUSG00000049739.10	98.94004863047458	-0.41800710024891624	0.2826427438918301	-1.4789238686732087	0.139160663252333	0.47285971738383203	16h
Zfp511	ENSMUSG00000025470.11	101.5374094806217	0.14181595511703418	0.27444859442550334	0.516730484314901	0.6053443127520454	0.8738552908988101	16h
Zfp941	ENSMUSG00000060314.13	56.124520836096494	0.40634145031680313	0.3570860756444827	1.1379369794339431	0.2551467985063751	0.6302767528790306	16h
Ascl2	ENSMUSG00000009248.6	53.02378797554687	-0.14475080352663314	0.34600686747468495	-0.4183466200630356	0.675693708564733	0.9013084731776704	16h
Zfp358	ENSMUSG00000047264.8	12.087591022898353	0.8737655984963958	0.6733587003466571	1.2976227945767473	0.19441698534133595	0.5548737316342763	16h
Zfp958	ENSMUSG00000058748.9	127.42694188950948	-0.6767798967680291	0.3159596358594088	-2.1419821393552083	0.03219491930173078	0.20397589169825833	16h
Tfdp1	ENSMUSG00000038482.11	301.82863790593035	-0.8822225996123446	0.22586608102917397	-3.905954340697984	9.385423400804935e-5	0.002490385469989728	16h
Thap1	ENSMUSG00000037214.12	98.1181438426026	-0.8810031900331684	0.2816061568050243	-3.1284940642940158	0.0017570455982691693	0.025674525988658253	16h
Zfp42	ENSMUSG00000051176.6	2051.9627480461545	-0.04956341684358923	0.18468715971983768	-0.2683641727923845	0.7884190142968636	0.9416551066322957	16h
Hmgb2	ENSMUSG00000054717.7	7379.385793198111	-0.5581637918816438	0.22323827231435128	-2.5003051049224645	0.012408638788385622	0.10722611273397782	16h
Zfp930	ENSMUSG00000059897.5	83.84324438086882	-0.8770463456137619	0.3189691364787719	-2.7496276138056115	0.005966302573202131	0.0636817970742789	16h
Zfp868	ENSMUSG00000060427.15	29.0153059827093	-0.10011643682512228	0.4288331012815322	-0.23346247415587232	0.8154023057650593	0.9496511533916662	16h
Zfp869	ENSMUSG00000054648.8	117.77864878715647	-0.38536255288285054	0.2622305815928589	-1.4695561079949373	0.14168201520140286	0.4777624682544779	16h
Gm20422	ENSMUSG00000092544.8	4.324001481910552	0.3554359257240053	1.0252783547318176	0.34667261245067127	0.7288372877849558	0.9201661492214462	16h
Zfp866	ENSMUSG00000043090.18	61.236462175494005	-0.5928550416529185	0.3622385029557119	-1.6366428107875717	0.10170512491337674	0.4005939346955428	16h
Mef2b	ENSMUSG00000079033.10	12.08481310677273	-0.5187283035572143	0.6154152009954171	-0.8428916002045215	0.3992890717460834	0.7569833081258307	16h
Jund	ENSMUSG00000071076.6	392.9660321485924	0.30391078284401146	0.27131000274748457	1.1201606272027844	0.2626453188404022	0.6388678310761662	16h
Nr2f6	ENSMUSG00000002393.14	75.15748777998692	-0.46508812619178275	0.3000007471547686	-1.5502898929509883	0.12107195210826287	0.4418670071124501	16h
Zfp617	ENSMUSG00000066880.15	160.70819878234792	-0.5043647447602576	0.25647538260705743	-1.9665230231198767	0.049238225523402644	0.2674480281143037	16h
Zfp961	ENSMUSG00000052446.17	335.30882573251483	-0.17655657012998832	0.25349090503985555	-0.6965006105533802	0.4861153750461056	0.8089547735412216	16h
Klf2	ENSMUSG00000055148.7	771.4694048722621	1.2466568990263915	0.2158029341933056	5.776830160750724	7.612105351883936e-9	7.619294562494048e-7	16h
Hmgxb4	ENSMUSG00000034518.14	399.83073294459246	-0.8698262876245562	0.224670289041013	-3.8715679377871437	1.0813750784852129e-4	0.0027674907370835345	16h
Cc2d1a	ENSMUSG00000036686.16	32.40750599375792	0.13979110964589062	0.44342382583881795	0.315253943293304	0.7525688512148476	0.9283193887674867	16h
Junb	ENSMUSG00000052837.7	43.22329926937827	-0.26822542767633967	0.38137980997138543	-0.7033026412605963	0.48186716502827537	0.8051479502655365	16h
Zfp423	ENSMUSG00000045333.15	292.0852823054494	0.39868774004623825	0.2377083370386885	1.6772139547690723	0.09350065119451897	0.3827769217386159	16h
Sall1	ENSMUSG00000031665.7	320.64931880077665	0.2262390209192028	0.21648835066484223	1.0450401613962874	0.29600440817377255	0.6719513772459524	16h
Cbfb	ENSMUSG00000031885.14	159.1222078731412	-0.31454410033957547	0.24639065292585746	-1.2766072763085958	0.20174093170675803	0.5645421466229403	16h
E2f4	ENSMUSG00000014859.9	400.89649513671327	-0.07773024858411201	0.21449656058482983	-0.36238459195885797	0.7170646520057322	0.9169165248536038	16h
Ctcf	ENSMUSG00000005698.15	2290.7563298080368	-0.0017056131812309007	0.1844663104031461	-0.009246204239155266	0.9926227015087249	0.9982779340311784	16h
Cenpt	ENSMUSG00000036672.5	185.07300563614817	-0.4519102682213508	0.2515288360446163	-1.7966539158205732	0.07239057929242318	0.33082167017493247	16h
Thap11	ENSMUSG00000036442.8	272.43260786542237	-0.6190931027632887	0.22881416771582413	-2.7056589587239706	0.006816901415682669	0.07026322242926467	16h
Nfatc3	ENSMUSG00000031902.10	544.7880595212628	-0.4022719362098285	0.2294649721914389	-1.7530864618161395	0.0795871670066395	0.34905598538428034	16h
Terf2	ENSMUSG00000031921.17	187.78244251573173	-0.5465376652136297	0.25216196137002217	-2.1674072577966705	0.030203814351445275	0.1958194038035227	16h
Zfp1	ENSMUSG00000055835.10	167.6774024826759	-0.8941862602083775	0.2634728433827738	-3.393846017402644	6.891843215372674e-4	0.012323702226268295	16h
Tcf25	ENSMUSG00000001472.17	851.3071881748668	-0.02615573830065572	0.19648844517841008	-0.13311591059162028	0.8941017122968324	0.9711057186224008	16h
2610044O15Rik8	ENSMUSG00000071302.10	67.21375497860907	-0.8719778897187251	0.3428216183237263	-2.543532388600175	0.010973788269449902	0.09865735254681211	16h
Zfp317	ENSMUSG00000057551.10	68.49755949536952	-0.18109991631286237	0.30975876168137445	-0.5846482447497199	0.5587842608590144	0.848513782376474	16h
Zfp26	ENSMUSG00000063108.15	96.70428385338738	-0.6991606003283286	0.30116995633237775	-2.3214818929572103	0.020260850235385645	0.15103009461768438	16h
Zfp266	ENSMUSG00000060510.14	101.23558284339559	-1.1679221086722273	0.2763468524013146	-4.226290614579374	2.375751292848933e-5	7.970933155169317e-4	16h
Zfp809	ENSMUSG00000057982.8	240.57423903598016	-0.039363533432386584	0.22576418001157658	-0.17435685957962033	0.8615850160184382	0.9614353055284365	16h
Zfp599	ENSMUSG00000062794.8	141.96782639734673	-0.2802951908623714	0.28321413915089605	-0.9896934937737363	0.32232395607991543	0.6958196401499923	16h
Thyn1	ENSMUSG00000035443.10	305.2393473493656	-0.8264442518280128	0.23819721576394043	-3.469579815101787	5.212731609195965e-4	0.009924548842158567	16h
Zbtb44	ENSMUSG00000047412.16	556.3605809015108	-0.04882794159466885	0.22746822344726397	-0.21465829756211674	0.8300337383315202	0.9529201282936538	16h
Nfrkb	ENSMUSG00000042185.14	150.77546581780896	0.3987638055042283	0.2428101629423548	1.6422863057791293	0.10053068375895272	0.39886838345850056	16h
Hinfp	ENSMUSG00000032119.5	76.32592683428061	0.35683929390958385	0.30162245912858493	1.1830660586102422	0.23678296815658034	0.6116299264913416	16h
Arid3b	ENSMUSG00000004661.15	363.93290167969093	-0.1107159189226107	0.2307241737770862	-0.4798626737291027	0.6313250441631635	0.8836651098535833	16h
Pias1	ENSMUSG00000032405.10	115.55795713949924	0.20463692547273737	0.27630315899084845	0.7406246320894045	0.45892106857153964	0.7954359908784217	16h
Smad3	ENSMUSG00000032402.12	61.85012780887872	0.7191495607554895	0.345762533469758	2.0798944105908737	0.03753521882135255	0.2250489309498532	16h
Zfp609	ENSMUSG00000040524.9	161.0024598637798	0.2583488716639933	0.2690796699901291	0.9601203675977101	0.3369946387841333	0.7074845498687636	16h
Tcf12	ENSMUSG00000032228.16	287.44634997711137	0.15663574218882817	0.2439910383461382	0.6419733415233746	0.5208904922729712	0.8291468392925575	16h
Plscr1	ENSMUSG00000032369.13	63.18870922582479	-0.1091897080976217	0.3522122483537716	-0.31001110440642193	0.7565525119945449	0.9297064332986646	16h
Tfdp2	ENSMUSG00000032411.15	489.6729617699966	0.03728833651498226	0.20170547049249699	0.18486527124889904	0.8533347109712657	0.9596982576427302	16h
Smarcc1	ENSMUSG00000032481.17	3253.4475875236367	-0.12858392985378186	0.1846249598383024	-0.6964601642508023	0.4861406962315432	0.8089547735412216	16h
Lrrfip2	ENSMUSG00000032497.19	255.085193194598	0.44965799412314983	0.23205630932508448	1.9377107023331572	0.05265852749033307	0.2773308067212309	16h
Ubp1	ENSMUSG00000009741.15	605.724057651534	0.21659612596482358	0.1961358152458177	1.1043170554718063	0.26945562690206404	0.6454110648623356	16h
Eomes	ENSMUSG00000032446.14	159.11858480118417	0.6939685507703733	0.24864033233407876	2.791053825643788	0.005253673475469035	0.05835723489983083	16h
Csrnp1	ENSMUSG00000032515.8	150.91641336044464	-0.13018512943420757	0.3027261456354002	-0.43004256920378797	0.667164675477586	0.8979850837397007	16h
Zfp445	ENSMUSG00000047036.8	427.036919743315	-0.509144667004656	0.27057351030919535	-1.8817239959035001	0.05987349993323069	0.2975836822888324	16h
Zfp105	ENSMUSG00000057895.11	123.43600911100359	-0.17288800350377673	0.2721250730773873	-0.6353255198010019	0.5252161328937857	0.8317141136259728	16h
Zbtb2	ENSMUSG00000075327.10	111.9571909889504	0.4145185131486655	0.2760249186684987	1.5017430859077447	0.13316347193956138	0.46415288719966674	16h
Plagl1	ENSMUSG00000019817.18	195.59180287043424	1.356017233257959	0.273756978849733	4.9533613314833	7.294234475606033e-7	4.006714102042497e-5	16h
Bclaf1	ENSMUSG00000037608.16	3882.0360529681043	-0.18543898861532881	0.20270190146003136	-0.9148359599966237	0.36027775355810515	0.7263977636037259	16h
Myb	ENSMUSG00000019982.15	28.69896027824491	-1.9315386877374519	0.4565980654840732	-4.230282241099041	2.3339828517621996e-5	7.84540467167902e-4	16h
Zbtb24	ENSMUSG00000019826.11	76.03258639104776	0.7836706308646068	0.32100191110321785	2.4413269945069525	0.014633397942946928	0.12033225015305522	16h
Foxo3	ENSMUSG00000048756.11	171.28787364502986	1.0341540024861446	0.240891288739956	4.293031964316991	1.7624962092068593e-5	6.190037855999998e-4	16h
Lin28b	ENSMUSG00000063804.8	96.88329104088679	-1.1216737071633263	0.3331743049772158	-3.3666272891003173	7.609345540765135e-4	0.013336340331514146	16h
Hsf2	ENSMUSG00000019878.8	168.27920531910274	-0.2108310468440756	0.2657061429769752	-0.7934744920908554	0.42750142503732247	0.7743157023873388	16h
Arid5b	ENSMUSG00000019947.10	1233.0446590716622	0.10104793899560749	0.19383679841854115	0.5213042096239138	0.6021548689456726	0.8715475798356509	16h
Tfam	ENSMUSG00000003923.14	711.4066107243824	-0.048955291153544404	0.21204112831216945	-0.23087639432606605	0.8174108299388477	0.9499640305147596	16h
Zfp280b	ENSMUSG00000049764.8	91.71616272202253	-0.39209235927773245	0.30071222998671576	-1.3038789918689155	0.19227484417911334	0.5518582271262092	16h
Aire	ENSMUSG00000000731.15	178.64222446641196	0.6523324207737191	0.2603446115455843	2.505649788182771	0.01222266152479795	0.1060769232621795	16h
Mier2	ENSMUSG00000042570.14	119.78885006939248	0.11926703551944993	0.287280470134266	0.41515887057588086	0.6780256054495528	0.9016958257372997	16h
Arid3a	ENSMUSG00000019564.12	30.98656793658914	-0.4130386200204379	0.5112748676347215	-0.8078602062551055	0.41917106153858463	0.7695338308274587	16h
Mbd3	ENSMUSG00000035478.14	547.0105190175465	-0.20031601141662594	0.22091678860329228	-0.9067487024552948	0.3645397023879321	0.7300595171965543	16h
Tcf3	ENSMUSG00000020167.14	232.34552355772843	-0.6806822178571791	0.24910349159461456	-2.732527808020074	0.006285036566532458	0.0660276990199506	16h
Klf16	ENSMUSG00000035397.8	164.49565648895657	-0.12694134236194224	0.34582585894217005	-0.36706723652834106	0.7135688654982273	0.9159568430950101	16h
Pias4	ENSMUSG00000004934.14	178.09421736009372	-0.16756408800140973	0.32278851861555025	-0.5191141516436123	0.6036811402795006	0.872985239940265	16h
Hmg20b	ENSMUSG00000020232.17	369.4381822952281	0.5284396004191564	0.2527648358667217	2.0906373254300012	0.036560587166313205	0.22149028210338434	16h
Zfp938	ENSMUSG00000062931.15	22.293702490751418	-0.3305403760888868	0.536916402658877	-0.6156272642296076	0.5381405526798768	0.8375590859152896	16h
Nfyb	ENSMUSG00000020248.18	1083.7485268811783	-0.2989241564735894	0.19045058994034147	-1.5695627751388284	0.11651686439594691	0.4335572791866533	16h
Prdm4	ENSMUSG00000035529.10	105.53868053024624	-0.1773688997224951	0.2908936947312951	-0.6097378627829476	0.5420354688372171	0.8401221976165777	16h
Spic	ENSMUSG00000004359.16	5.591992340207238	5.946746175721372	1.4356685798482605	4.142144126571258	3.44074001386471e-5	0.0010875756636807103	16h
Yeats4	ENSMUSG00000020171.8	770.3090341904428	-0.17472218257778493	0.2235461627749137	-0.7815932978179136	0.4344536269583014	0.7786283693333051	16h
Hmga2	ENSMUSG00000056758.14	774.5955496732809	1.4038794397384347	0.23545639053257114	5.962375608336837	2.4859688728375533e-9	2.871134691148346e-7	16h
Ddit3	ENSMUSG00000025408.15	66.74895177779567	0.891835601444163	0.34748151767976254	2.5665698924052553	0.010270992390147051	0.09403072657178832	16h
Ddit3	ENSMUSG00000116429.1	2.889774439069389	0.40395803939643987	1.3831154569002817	0.29206386016519226	0.7702377979635153	0.9352985842461764	16h
Stat6	ENSMUSG00000002147.18	89.24694135696716	0.23791095635003753	0.28337585928088593	0.8395597174500917	0.40115529314352805	0.7577563431313937	16h
Baz2a	ENSMUSG00000040054.17	1174.8561206001234	0.2229497254300007	0.18298436937285562	1.2184085787989367	0.22306874667056023	0.5956027166022329	16h
Patz1	ENSMUSG00000020453.17	231.47338879537756	-0.11210226893788436	0.24723875555175454	-0.4534170570779223	0.6502484563028748	0.8908727991983726	16h
Xbp1	ENSMUSG00000020484.19	268.97710988483294	0.7835778356294515	0.22341805823908556	3.5072269529391584	4.528027829332045e-4	0.00887720102296795	16h
Zmiz2	ENSMUSG00000041164.15	202.04754808639515	-0.25302736356096117	0.22723303482687962	-1.113514871434663	0.2654873649215987	0.6416137184178925	16h
Purb	ENSMUSG00000094483.2	1212.5464526716646	-0.29324910614955435	0.20152438981380408	-1.4551544178870763	0.14562651675241292	0.4848028367199231	16h
Zfp62	ENSMUSG00000046311.13	116.98089792809625	-0.50284796922453	0.3377758176510302	-1.4887032846858281	0.13656551968253494	0.46897841962559567	16h
Tcf7	ENSMUSG00000000782.16	56.738572567153945	-0.3970249954467381	0.3894891048530419	-1.0193481422196382	0.3080377161391439	0.6839925476557746	16h
Aff4	ENSMUSG00000049470.13	909.6324444458517	0.6642720301691526	0.23422591020202502	2.8360313749926442	0.0045677958437225896	0.05282283550471752	16h
Irf1	ENSMUSG00000018899.16	266.48234175026795	0.6908800749748465	0.22422491523208918	3.0811922674147745	0.0020617347045842845	0.028952668879575257	16h
Zfp692	ENSMUSG00000037243.17	62.56025649255274	-0.6599344699469004	0.338556837245619	-1.9492575465788797	0.051264675711950244	0.2736652764578705	16h
Zfp867	ENSMUSG00000054519.8	16.928194577264485	-0.7895420272350793	0.6202929272862523	-1.272853505986732	0.20307003032690532	0.5661408216052374	16h
Zkscan17	ENSMUSG00000020472.14	228.14946761239963	0.017489421540993602	0.22761872090885313	0.07683648107308803	0.9387536288113505	0.9829734472407987	16h
Srebf1	ENSMUSG00000020538.15	56.92179779045363	-0.04148424522217325	0.38052960252315143	-0.10901713019724751	0.9131889033821898	0.9759134273822241	16h
Ncor1	ENSMUSG00000018501.17	2496.3726716657193	0.06272702242177079	0.1798026652503691	0.3488659210608783	0.7271899707511293	0.9201661492214462	16h
Zkscan6	ENSMUSG00000018347.16	33.929457138683595	0.031166830564162792	0.40535123765896386	0.07688845541501599	0.9387122816032659	0.9829734472407987	16h
Trp53	ENSMUSG00000059552.13	623.5673636576284	0.26433672067675396	0.2589296095825699	1.020882552222981	0.30731008647619984	0.683593012471385	16h
Zfp207	ENSMUSG00000017421.18	1378.4271403967857	-0.14054028157942053	0.20272454827805902	-0.6932573424046015	0.48814806808504757	0.8101477286927323	16h
Tada2a	ENSMUSG00000018651.14	784.8097817865519	0.0025236983261417768	0.21243034520087317	0.011880121569992174	0.9905212573867052	0.9981035328875283	16h
Vezf1	ENSMUSG00000018377.10	101.7371996106609	-0.10646312944228128	0.2844428135262093	-0.37428658549136273	0.7081911112263204	0.914592448639138	16h
Nme2	ENSMUSG00000020857.11	5983.816191302423	-0.010601215853161254	0.19797132559816052	-0.053549249221472896	0.9572942917053009	0.9886080397723556	16h
Phb	ENSMUSG00000038845.11	1274.463760416238	0.04901170796477269	0.19458381969074906	0.25187966832322806	0.8011340753542244	0.9443764958350322	16h
Zfp652	ENSMUSG00000075595.9	339.79527933833737	-0.3345047199301275	0.225485718821603	-1.4834851700509546	0.13794555369791303	0.47107858604523056	16h
Nfe2l1	ENSMUSG00000038615.17	358.7100740676957	0.2724469872541893	0.2075308312294259	1.3128024671813627	0.18924951847550228	0.5483863916471359	16h
Sp2	ENSMUSG00000018678.13	207.37074671407495	-0.105354904159542	0.22863404688943875	-0.46080146676705935	0.6449410493117619	0.8887275429987337	16h
Rara	ENSMUSG00000037992.16	85.78259666429335	-1.0922174596210337	0.28908077051513675	-3.778243214430077	1.5793859335314441e-4	0.0037245806759733024	16h
Smarce1	ENSMUSG00000037935.16	625.9865566699916	0.06819180837042857	0.20556595560132085	0.3317271489384228	0.7400952985304121	0.9242016984468453	16h
Stat3	ENSMUSG00000004040.16	77.7864622740227	0.18468754173968588	0.3194645074592047	0.5781159954467565	0.5631858085471407	0.8506093312594378	16h
Mlx	ENSMUSG00000017801.15	227.99975841987904	-0.04786330849008759	0.22881061604093406	-0.20918307602268277	0.8343053235518705	0.9548666712973549	16h
Etv4	ENSMUSG00000017724.14	368.98303462924616	-0.5084765049509177	0.36151516521965743	-1.4065150064782654	0.15957125168842937	0.5073321760822402	16h
Ubtf	ENSMUSG00000020923.17	988.7067193086606	0.5485767494033417	0.2494599061659502	2.1990577878210518	0.02787381353656397	0.18558850646277644	16h
Mafg	ENSMUSG00000051510.13	882.0991877472466	0.09036330473299008	0.20345473375767995	0.444144518360606	0.6569381018787972	0.8929501155450992	16h
Hmga1b	ENSMUSG00000078249.5	3663.330490334152	-0.8229653984857433	0.20089867840422632	-4.0964201707184085	4.195880846953489e-5	0.0012769794800601521	16h
Foxk2	ENSMUSG00000039275.9	141.74356802293335	-0.9412714589367465	0.24956737162271445	-3.771612662410539	1.621958960487116e-4	0.0038100175477309476	16h
Ncoa1	ENSMUSG00000020647.10	109.10855971792243	1.3328677356590246	0.27826683647353023	4.789890712635502	1.6687217380145957e-6	8.421669342803634e-5	16h
Mycn	ENSMUSG00000037169.15	589.821945572759	-0.21835466935648554	0.23785429924870863	-0.9180185939299184	0.3586091313886721	0.725147106647554	16h
E2f6	ENSMUSG00000057469.8	259.3763123981109	-0.27781887991193305	0.21544540679157798	-1.2895094123807207	0.1972210462288523	0.5585242989476944	16h
5730507C01Rik	ENSMUSG00000073197.9	122.51025528255292	-0.13816499051777753	0.3154380430923982	-0.4380099152381129	0.6613790958293768	0.8950027917649003	16h
Klf11	ENSMUSG00000020653.12	52.689409224538586	0.5823634108121177	0.3636538439392481	1.6014223980247744	0.10928339514770838	0.41857120118542984	16h
Id2	ENSMUSG00000020644.9	878.8299035907277	0.39887823578846254	0.20801686587698529	1.9175283413045303	0.055170843983098045	0.2847332475154561	16h
Sox11	ENSMUSG00000063632.6	332.67157905754215	-1.471882952593778	0.22250491655350876	-6.615058109243237	3.7140582222111e-11	6.028485314376341e-9	16h
Hbp1	ENSMUSG00000002996.17	172.0115823568628	0.0044432653213641775	0.2670345356217899	0.01663929091051101	0.9867243792772946	0.997482355489651	16h
Ahr	ENSMUSG00000019256.17	20.620182653576265	-0.1502321532900418	0.537531843524637	-0.2794851227881835	0.7798725536227687	0.9383119679378994	16h
Mis18bp1	ENSMUSG00000047534.17	530.0905551647228	-0.22263072807075368	0.2828706761653459	-0.7870406755793228	0.4312580554364679	0.7767646090971551	16h
Arid4a	ENSMUSG00000048118.17	524.088513292244	-0.23286805851487016	0.22351909041447307	-1.041826262280601	0.29749223586317175	0.6736103573641781	16h
Six1	ENSMUSG00000051367.8	50.850052882785334	0.515058786018152	0.3493891434780448	1.4741694057546402	0.14043598501767435	0.47525077799839194	16h
Six4	ENSMUSG00000034460.9	307.8346090499844	-0.3010190446949092	0.21059588826799003	-1.4293681000640088	0.1528984620591362	0.4960870864252579	16h
Hif1a	ENSMUSG00000021109.13	321.1031943911212	-0.16809894339194859	0.21534496753715013	-0.7806030728948847	0.435035983896808	0.7792463119047028	16h
Max	ENSMUSG00000059436.13	531.6112086899905	-0.14530321796662277	0.204476930497507	-0.710609346556062	0.47732634959782605	0.802960085675174	16h
Zfp36l1	ENSMUSG00000021127.7	652.4928335193725	0.28435443201108174	0.20126494837522865	1.4128363349237796	0.15770385199323558	0.5043114875654082	16h
Elmsan1	ENSMUSG00000042507.15	67.37327695625673	-0.02769778860621374	0.32411654021349334	-0.08545626393509383	0.9318986645510337	0.9811219171293883	16h
Jdp2	ENSMUSG00000034271.16	19.079834212931782	2.5329423031214837	0.6172808757237082	4.103386971371548	4.071454053269014e-5	0.0012433116555550477	16h
Esrrb	ENSMUSG00000021255.17	1136.0699326117085	0.29939201523795234	0.21559522704690484	1.388676453272394	0.164931157486004	0.5150918121728781	16h
Foxn3	ENSMUSG00000033713.12	379.2712096929432	-0.8196976976016017	0.21157885069678092	-3.874194868258981	1.0697778759623797e-4	0.0027534554273163135	16h
Yy1	ENSMUSG00000021264.12	890.399717336836	-0.1476236119580734	0.19889589895726845	-0.7422154641297527	0.45795680062371596	0.7946473016799132	16h
Rcor1	ENSMUSG00000037896.17	248.1104795055565	0.2146101461291862	0.22086443285223561	0.9716826895019638	0.33120843114516174	0.7033689655754808	16h
Mta1	ENSMUSG00000021144.14	339.6990415154161	-0.08435016822643118	0.25334615459794824	-0.33294433996952527	0.7391762985340014	0.9242016984468453	16h
Zfp386	ENSMUSG00000042063.11	75.54425658163018	-0.38990123953612166	0.3391449391201523	-1.149659613225092	0.2502840946793556	0.6250716921267329	16h
Klf6	ENSMUSG00000000078.7	405.72712974421927	0.7171718417356433	0.21213183007717248	3.3807837394074234	7.227940605957723e-4	0.012817500580466566	16h
Arid4b	ENSMUSG00000039219.18	717.7726321694489	-0.49620547324270503	0.2787622238335044	-1.7800312625539692	0.07507084454885951	0.3375471440571005	16h
Gli3	ENSMUSG00000021318.15	50.59623155933252	-0.22761738065127568	0.3547355159433352	-0.6416537685717234	0.5210980131410279	0.8291468392925575	16h
Zscan12	ENSMUSG00000036721.14	79.98157916927936	0.020333002160485388	0.30600807271900843	0.06644596653878522	0.9470227750312372	0.9855885708027843	16h
Zkscan3	ENSMUSG00000021327.19	84.58356745984618	-0.4818665602514409	0.3147863550144601	-1.5307733406338586	0.12582542056025586	0.4496967128039509	16h
Zscan26	ENSMUSG00000022228.14	31.038969262580906	-0.4941595844682756	0.43632138410570215	-1.1325587112378652	0.2573996158506927	0.6334681582452607	16h
Zfp184	ENSMUSG00000006720.16	24.169569603474635	0.2752336014573804	0.47334739084468497	0.5814621708724919	0.5609290067503918	0.8497475860096881	16h
Zfp322a	ENSMUSG00000046351.11	259.560422124231	-0.3955502789722978	0.2794361261266588	-1.4155302124142977	0.15691309661393998	0.5027748998209776	16h
Sox4	ENSMUSG00000076431.4	556.8633856674377	-1.5608292318132284	0.21167652913034912	-7.373652800458001	1.660152079192345e-13	4.1543000015011777e-11	16h
E2f3	ENSMUSG00000016477.18	241.08536225261196	0.14051632355681692	0.24823536677399072	0.5660608533865843	0.5713524136229338	0.8547263151151208	16h
Jarid2	ENSMUSG00000038518.15	4927.595461063285	0.39073606917102555	0.20600002919941038	1.89677676595273	0.05785740702752178	0.2924883852496115	16h
Nfil3	ENSMUSG00000056749.7	19.49708475942342	1.4562518514844898	0.5205669710365657	2.79743420637073	0.00515102570392609	0.057571978974960525	16h
Smad5	ENSMUSG00000021540.16	162.79671623335474	-0.03777766767135218	0.24100014741257395	-0.15675371188333626	0.8754389543201982	0.96622068424851415	16h
Zfp808	ENSMUSG00000074867.4	111.50984806322934	-0.3632483021413978	0.4355274789345954	-0.8340422125143291	0.4042571970716703	0.7604407934475135	16h
Zfp934	ENSMUSG00000074865.11	423.83571969777864	-0.18251461567883193	0.26474094079237676	-0.6894083519253228	0.4905663290517756	0.8123652160409781	16h
Platr25	ENSMUSG00000074863.5	162.43482606223404	-0.0729284036779402	0.30517762524182834	-0.238970349219247	0.8111285745987364	0.9474987993630858	16h
Zfp367	ENSMUSG00000044934.13	67.78366612556981	-0.27962499756356857	0.33350637901991753	-0.8384397275557627	0.4017837851478008	0.7581628044624975	16h
Zfp369	ENSMUSG00000021514.18	111.39952223494588	-0.11451938811896069	0.30305954105510974	-0.37787752109786227	0.7055215820622203	0.9135633446751522	16h
Zfp953	ENSMUSG00000098905.2	28.168192585689347	0.722059971832097	0.4699806375893628	1.536361105290861	0.12444984048223041	0.44763680893758145	16h
Zfp459	ENSMUSG00000055560.8	217.33954851816716	-0.24152102774426554	0.22464759940134557	-1.0751106550343084	0.28232518962780173	0.6594033785482418	16h
Zfp874b	ENSMUSG00000059839.9	26.884689880123936	-0.1747848540450151	0.4381193897644985	-0.3989434344345428	0.6899348842002663	0.907727986395534	16h
Zfp58	ENSMUSG00000071291.10	17.44423569784456	0.1565409211242572	0.529661686787851	0.2955488853150853	0.7675746140860278	0.9346533835028207	16h
Zfp87	ENSMUSG00000097333.7	43.1121008237402	0.14713473129512417	0.38550573842663816	0.38166677335498067	0.70270854867183985	0.9130751421765857	16h
Zfp748	ENSMUSG00000095432.9	25.191229244072364	-0.8420163951070785	0.5178700030504614	-1.6259223166958219	0.10396618200948665	0.40562119992744067	16h
Zfp729b	ENSMUSG00000058093.13	78.25770409532858	0.08035322379068172	0.4128698037389999	0.19462121730141804	0.8456894916615108	0.9578031275186053	16h
Zfp729a	ENSMUSG00000021510.11	72.05013501042623	-0.033956178338785926	0.35820952494765596	-0.09479418042763614	0.9244783094034321	0.9790056809456752	16h
Zfp738	ENSMUSG00000048280.18	113.19209928106264	-0.843289882413606	0.29969038767040296	-2.813870304512567	0.004894897272226846	0.05550117316155512	16h
Zfp65	ENSMUSG00000071281.12	58.08303514122598	-0.45619076146928544	0.40926945950509996	-1.1146464777042588	0.26500194508188163	0.6412221386704622	16h
Zfp493	ENSMUSG00000090659.9	72.0316768761764	-0.5263571935063607	0.37765497808894877	-1.3937515034751857	0.16339265750793733	0.5134112459862817	16h
Zfp825	ENSMUSG00000069208.9	94.14756496515515	-0.5556241059332581	0.33906909652139416	-1.6386751598230658	0.10128093001138365	0.3996448786717256	16h
Gpbp1	ENSMUSG00000032745.18	716.2235408466578	-0.18984588507126973	0.28246329107459484	-0.6721081679287448	0.5015148370251585	0.819111822757228	16h
Mier3	ENSMUSG00000032727.14	169.4610642186134	0.22529294760953344	0.28948864750275755	0.7782444995788217	0.43642488761810533	0.7803970049071607	16h
Zfp131	ENSMUSG00000094870.8	456.7838555839146	-0.59506750920577145	0.2641007462737553	-2.2531837474966863	0.02424756572237142	0.17007249072906466	16h
Nr1d2	ENSMUSG00000021775.11	90.67087284552328	-0.6780610557683131	0.29270579461462987	-2.3165276131995736	0.020529478546658618	0.15202614672221468	16h
Pbrm1	ENSMUSG00000042323.17	1204.090862146519	0.016038540255355845	0.2302767356034686	0.06964898218365338	0.9444730494261372	0.985096051161396	16h
Wdhd1	ENSMUSG00000037572.17	224.67545868761346	-0.15463662055082442	0.2639280999896065	-0.5859043449974217	0.5579397972932456	0.8478030975653543	16h
Otx2	ENSMUSG00000021848.16	565.5130739408987	1.1343590934039345	0.20196712752694373	5.6165530861085475	1.948044183881112e-8	1.7907097990298979e-6	16h
Zfp219	ENSMUSG00000049295.17	335.6200786077277	0.26082296902703433	0.22627237229005867	1.1526947209122165	0.24903570902162736	0.6239091724374455	16h
Tox4	ENSMUSG00000016831.12	259.4490362182754	-0.3926771015210057	0.2579744941166238	-1.5221547496997365	0.12797031026203187	0.45372744102182777	16h
Sall2	ENSMUSG00000049532.11	41.56878949832765	-1.4502791253601877	0.4365874396528112	-3.321852608754612	8.942191644797773e-4	0.015099481430583081	16h
Nfatc4	ENSMUSG00000023411.12	47.9445117554916	0.5384646894152028	0.449063084059029	1.1990847355967964	0.23049499883835167	0.6040164643763561	16h
Setdb2	ENSMUSG00000071350.12	31.48509133268613	-0.1210888675734861	0.4184418757456795	-0.2893803765641311	0.7722903101489607	0.9360587293214838	16h
Tsc22d1	ENSMUSG00000022010.19	2488.9944158225962	0.026055301737053494	0.18654705528319424	0.13967147161609889	0.8889195677729171	0.9695197692270929	16h
Elf1	ENSMUSG00000036461.16	104.7643930239407	-0.257637671304536	0.27599705091880355	-0.9334797978704897	0.3505722963730175	0.71826090882798	16h
Klf5	ENSMUSG00000005148.8	2325.0653080906222	0.6988406910053864	0.20615799920909444	3.389830584728326	6.993582921637068e-4	0.01248794682845739	16h
Zic5	ENSMUSG00000041703.7	411.30904649022193	-0.2722832951081555	0.21137404699062337	-1.2881585936623245	0.19769076224899318	0.559239199786483	16h
Zic2	ENSMUSG00000061524.8	81.28475938384298	0.056250412908735885	0.2927795589753344	0.19212547865568297	0.8476439175897279	0.9580431580626473	16h
Sub1	ENSMUSG00000022205.15	5333.491021273114	-0.5238848397097153	0.23301968768791645	-2.2482428197713276	0.02456071062516137	0.17111768110345413	16h
Zfp622	ENSMUSG00000052253.6	576.3123807728759	0.2921320635398906	0.21527087511333146	1.3570440654644749	0.17476720949009655	0.5288956359407507	16h
Zfp706	ENSMUSG00000062397.8	1232.949615860955	-0.09245777385955428	0.19783322807660375	-0.46735209630079616	0.6402479895454094	0.8865161410728283	16h
Grhl2	ENSMUSG00000022286.16	264.054759576372	0.14000711753868725	0.24232114913104122	0.5777750643753133	0.5634159924222856	0.8507577603276505	16h
Klf10	ENSMUSG00000037465.10	148.05034580286738	0.03863551169840276	0.24634796821810268	0.15683308442875826	0.8753763978860838	0.96622068424851415	16h
Myc	ENSMUSG00000022346.16	151.49967499232486	-0.46553567648099614	0.2441307003218006	-1.90691164965058	0.05653202935222141	0.288341492183444	16h
Zfp623	ENSMUSG00000050846.9	67.60140110520545	0.06552023104655198	0.3236558636608121	0.2024379546394268	0.8395743590764064	0.9558862743660387	16h
Maf1	ENSMUSG00000022553.16	158.74176985910958	-0.10989839995422233	0.26236315052259684	-0.41887894597742675	0.6753046047323225	0.9013084731776704	16h
Hsf1	ENSMUSG00000022556.11	130.31678665797503	-0.3839406089561231	0.2736997182784473	-1.4027804316755732	0.16068232397865226	0.508787547983843	16h
Foxh1	ENSMUSG00000033837.5	6.033800585994355	0.6584002086899231	1.0332262033901578	0.6372275562985348	0.5239766307597602	0.8309556338701347	16h
Zfp7	ENSMUSG00000033669.8	98.05582266506823	-0.1592518643386445	0.2773649774266444	-0.5741599599782289	0.565859561555365	0.8521645985946611	16h
Maff	ENSMUSG00000042622.14	15.830417774812915	-0.7986958264682928	0.6200789592468219	-1.288055036472174	0.19772680562441763	0.5592533527370694	16h
Atf4	ENSMUSG00000042406.8	3977.6220428238153	0.35724112390770135	0.27213396048771116	1.312739958171569	0.18927058815933437	0.5483863916471359	16h
Srebf2	ENSMUSG00000022463.8	436.80395704753005	0.10369796869062316	0.2854942453177165	0.3632226231923566	0.7164385891563871	0.9167456412460018	16h
Zbed4	ENSMUSG00000034333.15	384.4018778810482	-0.22940711234306682	0.30081004050619947	-0.7626311673540661	0.4456833915259669	0.7864718575047351	16h
Arid2	ENSMUSG00000033237.19	319.05643078696977	-0.5374237742169754	0.23691917107295066	-2.2683844949444603	0.023305781970473293	0.16587571320032182	16h
Atf1	ENSMUSG00000023027.13	362.8063684446342	-0.14721072869970134	0.2227800237015306	-0.6607896267078542	0.5087472361551453	0.8229935039755205	16h
Csrnp2	ENSMUSG00000044636.6	43.05161173603069	0.40564720435203494	0.3738783689272218	1.0849710442355043	0.2779344800724721	0.6542390289346394	16h
Nr4a1	ENSMUSG00000023034.7	63.57676198547641	0.2386495359819714	0.36239800554033896	0.6585288338608337	0.5101983754173995	0.8229935039755205	16h
Zfp740	ENSMUSG00000046897.17	383.4410716244826	-0.004367241390587449	0.2179705306192554	-0.02003592585740877	0.9840147136219023	0.9971270536557699	16h
Rarg	ENSMUSG00000001288.15	867.5882625329467	-0.2073968894362447	0.2105760603038096	-0.9849025057122917	0.324671962459734	0.6973789637144764	16h
Sp1	ENSMUSG00000001280.13	1172.9985848235813	0.04592157884758024	0.19646397644880234	0.23374045297076232	0.8151864805851355	0.949523192690579	16h
Zfp263	ENSMUSG00000022529.11	121.75242842213493	-0.20557640793777732	0.27869773894668515	-0.7376321340630039	0.4607380227914524	0.7954481961704009	16h
Tfap4	ENSMUSG00000005718.8	115.56137286021504	-0.5870257562584823	0.27699938799411356	-2.1192312391352903	0.03407092945343968	0.21177713489336608	16h
Glis2	ENSMUSG00000014303.13	168.56960950603138	-0.05876219366070792	0.27266590522270484	-0.21550986953324008	0.8293698180685862	0.9527653665119954	16h
Cdip1	ENSMUSG00000004071.13	243.4739602154761	-0.4484896082389154	0.2236436370828482	-2.0053761157209835	0.04492285310765068	0.2527717190632549	16h
Carhsp1	ENSMUSG00000008393.9	197.834626394957	0.23236068569505075	0.26308346221832657	0.8832204188578766	0.3771171914014726	0.7388099121149179	16h
Litaf	ENSMUSG00000022500.15	98.67111353978265	-0.8588924493902348	0.2836706963255505	-3.027779959353079	0.0024635740021333925	0.033570711156411914	16h
Hic2	ENSMUSG00000050240.16	1030.8144159466647	-0.39883119838923087	0.20676092953708403	-1.9289485652931238	0.053737247862794706	0.28046825293774547	16h
Thap7	ENSMUSG00000022760.17	50.14108773607575	-0.35465862056089853	0.366278341020401	-0.9682762556280791	0.33290641994106474	0.7044471008137165	16h
Etv5	ENSMUSG00000013089.15	1485.9483819788538	-0.0824273534597284	0.22029099964246582	-0.374174857772259	0.7082742282187278	0.9146342294880173	16h
Hes1	ENSMUSG00000022528.8	179.55167807498162	0.17351035797445302	0.24389524819879058	0.711413441860215	0.4768280717582004	0.8027085774703967	16h
Zfp148	ENSMUSG00000022811.17	330.0406881449719	-0.7266813269616812	0.2483059698579759	-2.926556004180337	0.0034273779116926807	0.042791060260327723	16h
Bbx	ENSMUSG00000022641.15	894.7974593445298	0.6893199778102711	0.22570391272302423	3.05408962340932	0.0022574462990170106	0.031334676401686815	16h
Zfp654	ENSMUSG00000047141.5	152.55092319292754	-0.0996216613360827	0.2951061904911998	-0.337579029332675	0.7356804475530501	0.9229923069231843	16h
Gabpa	ENSMUSG00000008976.16	244.1342511339479	-0.7617594831004716	0.2602629345108954	-2.9268842470097565	0.0034237628207851485	0.042791060260327723	16h
Bach1	ENSMUSG00000025612.5	129.72040274297123	-0.7385681071446439	0.2524067916547116	-2.926102353675939	0.003432379895363749	0.042791060260327723	16h
Paxbp1	ENSMUSG00000022974.12	366.9053248350388	-0.5388966779235922	0.22623893888643812	-2.3819802222202533	0.01721982225831491	0.13506727802701773	16h
Olig2	ENSMUSG00000039830.9	88.40419081040278	1.2621995125965142	0.28616683625708295	4.410712048626751	1.0303125439585725e-5	3.8916438374217194e-4	16h
Olig1	ENSMUSG00000046160.6	15.457156335452114	1.2403533782361735	0.6011903820324292	2.0631623780189927	0.03909720326922087	0.23072856577188092	16h
Son	ENSMUSG00000022961.18	3031.0270088578945	-0.35130577642839594	0.19214946632313767	-1.8282943124994433	0.06750539295482207	0.3187615632506435	16h
Ets2	ENSMUSG00000022895.16	158.1131704890446	0.7231184260500974	0.3212897117020283	2.2506740792270827	0.024406187666364855	0.17076748861549343	16h
Zbtb21	ENSMUSG00000046962.16	182.95794652241997	0.03489148606631353	0.263435421658684	0.13244796712083823	0.8946299765578374	0.9713840681260133	16h
Tfb1m	ENSMUSG00000036983.7	82.70191648613866	0.23600733021698614	0.29956185063818164	0.787841741911395	0.43078928153593093	0.7764928348255737	16h
T	ENSMUSG00000062327.10	11.366520223031213	-0.48609402840372973	0.6367041118028457	-0.7634535719069581	0.445192941084348	0.7862982802636347	16h
Zfp51	ENSMUSG00000023892.8	27.959726588016636	-1.056090784728195	0.5280389174785275	-2.0000245242740857	0.04549761578278044	0.254732922174753	16h
Zfp52	ENSMUSG00000051341.6	25.486173173061957	-0.9712247788445023	0.4960839123733873	-1.9577832592835442	0.0502554506047477	0.27050427056781623	16h
Zfp948	ENSMUSG00000067931.6	55.691509248555775	0.23541013952567735	0.36881337342157144	0.6382906816575554	0.5232844766911409	0.830261680399346	16h
Zfp760	ENSMUSG00000067928.6	45.750816757084344	-0.10604193215422203	0.39402675643527896	-0.269123683664462	0.787834505627858	0.9416551066322957	16h
Zfp229	ENSMUSG00000061544.13	138.04886171999703	-0.565455906471615	0.31687093733776434	-1.784499112548384	0.07434259888288709	0.33553749583248094	16h
Zfp942	ENSMUSG00000071267.11	34.174656269828226	-0.009786645182389652	0.4595380991098427	-0.021296700320054127	0.98300897600654	0.9971270536557699	16h
Zfp944	ENSMUSG00000033972.9	23.646523141550485	0.10688614124892748	0.5585740873128949	0.19135535227407238	0.8482471973662351	0.9580431580626473	16h
Zfp758	ENSMUSG00000044501.17	10.290091225821342	-0.288993995346193	0.7762395728718092	-0.37230000304805183	0.7096694963527402	0.915039588156164	16h
Zfp946	ENSMUSG00000071266.13	16.322198352713063	0.19296302372472485	0.5756235602037442	0.33522433247246664	0.7374558682272926	0.9235630850419104	16h
Zfp213	ENSMUSG00000071256.4	29.20895183876083	0.06356773255560494	0.47520309214506645	0.1337696105230718	0.8935847584649687	0.9710323638880181	16h
Zfp13	ENSMUSG00000062012.14	37.87995749885938	0.13180669928737895	0.46935591816611083	0.2808246240984458	0.7788449160079887	0.9380433722260938	16h
Zscan10	ENSMUSG00000023902.18	379.4588230721319	0.0545683351700724	0.2775371994767891	0.19661629242113918	0.8441278199727749	0.9572974458594556	16h
E4f1	ENSMUSG00000024137.9	45.4997993316424	0.13352505353280827	0.41935935909577704	0.318402464704055	0.7501796689242661	0.9276708875215958	16h
Capn15	ENSMUSG00000037326.10	74.65018685762101	0.10685842679146099	0.3046681478161332	0.3507371136675236	0.7257855794747028	0.9195306153642955	16h
Crebrf	ENSMUSG00000048249.14	112.8791397749181	0.6813573893865308	0.31767333825172717	2.1448365580073236	0.03196591712098569	0.20365596788270338	16h
Hmga1	ENSMUSG00000046711.16	3756.849682114207	-0.8216715062761649	0.2041586124462765	-4.024672270401448	5.7054715603488886e-5	0.0016394813573015299	16h
Pknox1	ENSMUSG00000006705.13	233.18587292154749	0.2607130416622457	0.22561668130776874	1.1555574709770737	0.24786221227724736	0.6224886365485316	16h
Zfp871	ENSMUSG00000024298.15	161.25158292124817	-0.41682775557279744	0.29287308459265315	-1.4232368131491102	0.15466751719716412	0.49913033446915744	16h
Zfp472	ENSMUSG00000053600.8	78.50532253481774	-0.5758233188802435	0.3378195274889176	-1.704529407048957	0.08828222699571676	0.3709780949341295	16h
Zfp763	ENSMUSG00000067430.7	32.69244707017763	-0.5888113951028799	0.412480206894448	-1.4274900595498257	0.15343868840720135	0.4972131023439832	16h
Zfp414	ENSMUSG00000073423.10	66.30206702427195	0.042833770366924234	0.3091921191856822	0.13853448296074083	0.8898180188825205	0.9698756468556884	16h
Rxrb	ENSMUSG00000039656.17	124.6092311672114	-0.15255224775270906	0.281299561244493	-0.5423124269295161	0.587603296252262	0.8640914616860109	16h
Pbx2	ENSMUSG00000034673.14	258.96892392377816	-0.745671827201632	0.29899431865030224	-2.4939330973501033	0.01263363542676066	0.10879622360720156	16h
Atf6b	ENSMUSG00000015461.15	255.81818161675585	0.40237420815200203	0.28809356095909744	1.396678935872259	0.16251014123025798	0.512326371749004	16h
Zbtb12	ENSMUSG00000049823.9	77.80227538230153	-0.7274665412857121	0.34958593499440876	-2.080937670725646	0.03743961152094756	0.2249248018582568	16h
Pou5f1	ENSMUSG00000024406.16	3543.2147068438053	0.46150913667729115	0.6117841008075134	0.7543660191040115	0.4506294700675874	0.7894779426495256	16h
Zfp57	ENSMUSG00000036036.15	432.61695013752734	0.29764116400828833	0.30846169469989887	0.9649209905880282	0.3345843869271239	0.7054659917221757	16h
Cdc5l	ENSMUSG00000023932.9	2029.0428838761545	0.06441842169189337	0.20760865906564505	0.310287740317828	0.7563421532133657	0.9296641134155553	16h
Srf	ENSMUSG00000015605.6	55.57899642248032	-1.0503435977361741	0.39646245331830643	-2.6492889526991057	0.008066133391575843	0.07932725181005566	16h
Tfeb	ENSMUSG00000023990.18	26.91515977982684	1.0316582894673052	0.5637265451020788	1.8300686714699483	0.06723967086617727	0.3181347557762384	16h
Foxp4	ENSMUSG00000023991.16	112.46178414331028	0.20211850542850138	0.2993744190349522	0.6751361925980185	0.49958924108256875	0.8184854996951647	16h
Nfya	ENSMUSG00000023994.13	58.67471111732544	0.11831341355684796	0.31860322105685523	0.3713503371509692	0.7103766103345504	0.9152219186177891	16h
Zfp119b	ENSMUSG00000062101.12	12.952761637710204	-0.2884215878654454	0.6440839774278002	-0.44780121532797573	0.6542966662343761	0.8919499048730217	16h
Rfx2	ENSMUSG00000024206.15	139.6080766379688	0.6774829449294595	0.2677603459458093	2.530184006658596	0.011400272203872729	0.10130756732748135	16h
Khsrp	ENSMUSG00000007670.10	886.8061994512212	-0.19826882546587216	0.19396866161073764	-1.0221693742660565	0.3067007431097527	0.6834665786776023	16h
Tgif1	ENSMUSG00000047407.17	345.66210897417363	0.08319508310488825	0.24689366964219148	0.3369672589234791	0.7361415817546593	0.923044991626968	16h
Cebpz	ENSMUSG00000024081.9	2319.784803081498	0.15437763548516417	0.1862307508673339	0.8289588844279477	0.4071276732052941	0.7618746484779639	16h
Mta3	ENSMUSG00000055817.18	334.0974624721981	0.8361043572179594	0.23890778287659645	3.4996949331275413	4.657908955840213e-4	0.009072599530526824	16h
Zfp36l2	ENSMUSG00000045817.8	206.623128893302	0.11409559608224057	0.24464158680103187	0.46637858090347917	0.6409445402818494	0.8868912458396663	16h
Epas1	ENSMUSG00000024140.10	641.2954999526208	-0.02100195838396378	0.19712461328757042	-0.10654153245351247	0.9151527047775916	0.9764259621963295	16h
Foxn2	ENSMUSG00000034998.18	109.22845888295367	0.1354194036330974	0.3234228168670764	0.4187070193280564	0.6754302651026318	0.9013084731776704	16h
Gm20939	ENSMUSG00000095193.2	130.60404631797397	0.09063679398680881	0.3087914898983055	0.2935210229292856	0.7691239328041366	0.9351039811952311	16h
Zfp397	ENSMUSG00000024276.7	76.2004815451741	-0.45406583419486113	0.35875549296607745	-1.2656693572571887	0.20563148339996698	0.5705054567935333	16h
Zfp35	ENSMUSG00000063281.9	121.68418262859643	-0.09261526671290356	0.2617042107988383	-0.3538929176194771	0.7234191349440704	0.9189634008899448	16h
Zfp24	ENSMUSG00000051469.14	301.6017456006572	-0.2578151411145908	0.21795326651998553	-1.182891842967401	0.23685201484416257	0.6116329011677336	16h
Pura	ENSMUSG00000043991.5	3636.789245639764	0.7299859622905215	0.22381421796025133	3.261570998229275	0.0011079668281137876	0.017855311576141425	16h
Nr3c1	ENSMUSG00000024431.15	148.73504062787137	0.13013843199142014	0.2606263373630727	0.49932955091229786	0.6175472403067523	0.8787626666566731	16h
Cdx1	ENSMUSG00000024619.8	46.016603229997415	0.0705830382887007	0.3790460719093919	0.18621229322638397	0.852278283962757	0.9592913699354739	16h
Hmgxb3	ENSMUSG00000024622.8	119.63927971902275	0.15471426133119562	0.30488821170935226	0.5074458617595999	0.6118420135562558	0.8773225275163598	16h
Zfp532	ENSMUSG00000042439.13	512.4676603116396	-0.15001068660167202	0.21283852775279	-0.7048098301821937	0.4809285902216432	0.8049879607974122	16h
Mbd2	ENSMUSG00000024513.16	50.21080374007205	-0.3299999926178213	0.3570654206054401	-0.9242003665834494	0.35538200481312815	0.7220200792490091	16h
Smad4	ENSMUSG00000024515.13	202.16044273726226	0.32498376872638857	0.23381670046267855	1.3899082832120537	0.16455672999733062	0.5148148297207685	16h
Mbd1	ENSMUSG00000024561.11	61.27406867096172	0.21108047566640695	0.31735758303167794	0.6651187397193448	0.5059745495077308	0.8209616799053124	16h
Smad7	ENSMUSG00000025880.11	238.29009985718764	0.28604360580653176	0.2476643140654206	1.1549649649201106	0.24810477383075888	0.6225771183995519	16h
Smad2	ENSMUSG00000024563.16	164.34137555832876	-0.093563600708244	0.2718767010623656	-0.3441398264089629	0.7307411328941742	0.9204553100036929	16h
Pias2	ENSMUSG00000025423.16	599.1362282198642	-0.12338211180836055	0.20963011637572518	-0.588570544831544	0.5561493978986582	0.8465277663174106	16h
Adnp2	ENSMUSG00000053950.10	67.39161311146694	0.5807855153456225	0.3318419855975178	1.7501869581085545	0.08008605851600858	0.3499797666309468	16h
Zfp236	ENSMUSG00000041258.18	63.0022222108828	-0.19601425132254383	0.32219791559258004	-0.6083659820146207	0.5429447682044921	0.8404846490614597	16h
Zfp516	ENSMUSG00000058881.13	131.41961671227938	1.5450966310199985	0.27648288499050677	5.5883988300868985	2.291728271899269e-8	2.0748778027542273e-6	16h
Gm45871	ENSMUSG00000110277.2	29.152298041188377	0.5392838008807395	0.49566260913979926	1.088005814714656	0.27659254056665245	0.6530425636730935	16h
Rela	ENSMUSG00000024927.8	69.10876884845977	-0.0204412960866256	0.3252805526177497	-0.06284204795559048	0.9498922825919501	0.9866372221526096	16h
Rcor2	ENSMUSG00000024968.14	1333.0648610571566	0.46511840111656877	0.3110632017504726	1.4952536928160198	0.13484824543939172	0.4669538416454969	16h
Mta2	ENSMUSG00000071646.9	268.2773212474969	-0.28297029883922614	0.2564138867442821	-1.1035685408155307	0.26978034408145246	0.6458453971984492	16h
Myrf	ENSMUSG00000036098.15	237.530238301798	0.16006293067907346	0.24420449411100884	0.6554462941468765	0.5121804537009096	0.8238239929621478	16h
Zfp91	ENSMUSG00000118491.1	366.934151762537	-0.14225794030378838	0.20879297889374532	-0.6813348851935457	0.49565961428924815	0.8161487178440306	16h
Zfp91	ENSMUSG00000024695.16	745.7683712087281	-0.22507874291406124	0.19289430952544095	-1.1668500925081746	0.24327091351981256	0.6178477655605389	16h
Klf9	ENSMUSG00000033863.2	2192.2474140810345	-0.12724487435185233	0.19661480788027708	-0.6471784893706197	0.5175164313565647	0.8266040375665981	16h
Dmrt1	ENSMUSG00000024837.15	54.12937144276785	-1.6238677208798264	0.4193014451885587	-3.872793045465363	1.0759518692213942e-4	0.002761456528171205	16h
Lcor	ENSMUSG00000025019.17	157.567793393787	0.38347948584980823	0.29830423985177956	1.2855314629129988	0.19860662940904025	0.560685622385252	16h
Nfkb2	ENSMUSG00000025225.15	26.049577547338817	0.5518503449124077	0.46779319694986116	1.179688692590277	0.23812405277765153	0.6134227530340206	16h
Mxi1	ENSMUSG00000025025.14	106.25123170929882	-0.20987260931783275	0.2837422590714541	-0.7396593302831956	0.45950673146600546	0.7954481961704009	16h
Tfe3	ENSMUSG00000000134.17	352.37983084963827	0.6400728209019472	0.24842878985229566	2.5764840753058653	0.009981080297941508	0.0923621590796159	16h
Gata1	ENSMUSG00000031162.14	5.405984522051124	1.2839455999963998	1.1275634576191869	1.1386903249839337	0.25483233951038997	0.6300662961758883	16h
Nkrf	ENSMUSG00000044149.7	122.87272933241326	0.6988711636809511	0.2823636984817271	2.475074407364649	0.013320842006023438	0.11246626748638744	16h
Rhox6	ENSMUSG00000006200.3	199.08771410697832	-0.7343313691890588	0.3134075776144376	-2.343055566105211	0.019126534311469708	0.14539378350375343	16h
Rhox9	ENSMUSG00000068048.8	50.4573070730582	-0.9393257564319767	0.380079176534403	-2.4713949472234593	0.013458708801515723	0.11341700490033152	16h
Zbtb33	ENSMUSG00000048047.3	39.40668596979629	-0.13359007430737763	0.40600179985398555	-0.32903813321867525	0.742126865207295	0.9242878584149259	16h
Zfp280c	ENSMUSG00000036916.13	150.3181478850005	-1.043463906860365	0.2926469256683168	-3.565606932235526	3.630151084666001e-4	0.007390331309878795	16h
Zfp449	ENSMUSG00000073176.4	26.784582166198163	1.3499445355989488	0.5082120675821439	2.656262260794807	0.007901214022874348	0.07817037975987959	16h
Zic3	ENSMUSG00000067860.11	2795.945928266406	0.8007620095161077	0.17693674095217532	4.525696614546256	6.019688579206759e-6	2.459336261486807e-4	16h
Hmgb3	ENSMUSG00000015217.11	468.20675129790686	1.561268938386822	0.3094985511896904	5.044511298632628	4.5468196677494364e-7	2.6340852075190226e-5	16h
Zfp275	ENSMUSG00000031365.13	99.10875513493058	1.8424916747783213	0.3297947006125852	5.586783751697466	2.313134629301059e-8	2.0837873308058585e-6	16h
Nr0b1	ENSMUSG00000025056.4	1060.9850819302874	-0.3614138108165389	0.3500106074857223	-1.0325795935521231	0.301800681981457	0.6780824151714566	16h
Zfx	ENSMUSG00000079509.10	281.58541125726197	0.34554190376000343	0.29103294259165025	1.187294815091895	0.23511135254845672	0.6101792717433636	16h
Foxo4	ENSMUSG00000042903.8	142.19965605914456	0.8246950854697654	0.37561099920831736	2.1956095194442957	0.02811990429769632	0.18667513475740405	16h
Cdx4	ENSMUSG00000031326.2	13.742201719620791	0.5651818077450553	0.6479858472296399	0.8722131974971367	0.3830920810887046	0.743848477742773	16h
Esx1	ENSMUSG00000023443.13	9.283440051677879	0.025538290594075145	0.7087576772725659	0.036032471199961225	0.9712564674846399	0.9931964228770507	16h
Klf8	ENSMUSG00000041649.13	134.81187929418152	1.5718682225120335	0.2849051303578296	5.517163627547981	3.44514639741835e-8	2.9141409691214277e-6	16h
Mbtps2	ENSMUSG00000046873.18	171.82507243547522	0.22908256192772727	0.28107263805801924	0.8150297499980765	0.4150552811624983	0.7672943772526916	16h
Yy2	ENSMUSG00000091736.3	73.05754349653863	0.3339274114213509	0.3664742751765433	0.911189226748553	0.36219567942341124	0.7278060640216432	16h
Prdm14	ENSMUSG00000042414.7	16.627762808716135	2.5086794664609986	0.6355755464016172	3.9470987841872947	7.910392464264812e-5	0.002257691827666828	24h
Terf1	ENSMUSG00000025925.14	344.18545407396135	0.5373288434697815	0.221643957340461	2.4242882590496517	0.015338425053252553	0.12178646571988094	24h
Pms1	ENSMUSG00000026098.13	149.331117417487	-0.09974357805695998	0.2609445295074991	-0.3822405407203355	0.7022829535973312	0.910952320056273	24h
Creb1	ENSMUSG00000025958.14	289.96372433689334	-0.184980602640864	0.23490477279200822	-0.787470601138664	0.4310064316653278	0.7643651747797059	24h
Smarcal1	ENSMUSG00000039354.16	101.76811043240532	-0.012113922009025184	0.2818467583798874	-0.04298052629257997	0.9657170572739836	0.9909331403414768	24h
Gbx2	ENSMUSG00000034486.8	253.34593978726036	-1.5289739543666943	0.31164390365615535	-4.906157112104622	9.287813664161579e-7	5.342800388238042e-5	24h
Lrrfip1	ENSMUSG00000026305.15	151.50496234699793	-1.2085284647185457	0.27343060675364694	-4.419872665562253	9.87590757691559e-6	4.0204711219166475e-4	24h
Hes6	ENSMUSG00000067071.8	103.78142583444225	-0.2934257061119372	0.32721088617772137	-0.8967479949691096	0.3698534038465889	0.7202265138194245	24h
Thap4	ENSMUSG00000026279.14	186.63525212592148	-0.15412335242745326	0.29147315131383345	-0.5287737540584189	0.5969624066859851	0.8640048960028522	24h
Tfcp2l1	ENSMUSG00000026380.10	695.0025691293584	1.8272084941023221	0.21887754985971875	8.348085471869554	6.937836243842e-17	3.2127385186171346e-14	24h
Gli2	ENSMUSG00000048402.14	102.06789019483895	1.0345986054725993	0.4303959811723884	2.403829614427108	0.01622433327231933	0.12664278348216224	24h
Sox13	ENSMUSG00000070643.11	88.79651917603287	-0.44706381920215316	0.30173743684718113	-1.4816319243428002	0.13843825973056623	0.46026517120484733	24h
Gm38394	ENSMUSG00000094410.8	1830.1030775057454	-0.1181547649390868	0.2380541327219195	-0.49633570141421607	0.6196575816775411	0.8749079491891985	24h
Elf3	ENSMUSG00000003051.13	56.2247351224013	2.4165219840476264	0.42243041455780667	5.720520826080202	1.061980095524543e-8	1.0808273246923687e-6	24h
Zfp281	ENSMUSG00000041483.14	692.0652781106004	-0.048827465244746376	0.26050060272595893	-0.18743705286590767	0.85131797338667	0.960292480423926	24h
Nr5a2	ENSMUSG00000026398.14	119.28503843507508	0.28342685544622254	0.35301394402371405	0.8028772240996324	0.42204570150788684	0.757846313675025	24h
Zbtb41	ENSMUSG00000033964.12	55.381216162884506	-0.0882391754361716	0.34759420441467487	-0.2538568661832564	0.7996061391561026	0.944771681330543	24h
Blzf1	ENSMUSG00000026577.13	166.7929054510078	0.28312132958279856	0.2649996725704654	1.068383695861037	0.2853474684796007	0.6504419343647112	24h
Pou2f1	ENSMUSG00000026565.18	777.7290078541204	0.539504899215347	0.24781627664423944	2.177035772310672	0.029477898505815114	0.18899934718698974	24h
Mael	ENSMUSG00000040629.8	33.55522511491738	0.30436623413135155	0.4563324533039301	0.6669835378301161	0.5047826487566663	0.815012533345714	24h
Atf6	ENSMUSG00000026663.6	147.51830652661675	0.28739291165979625	0.268879099999303	1.0688555252548124	0.2851347749760379	0.6503521395363737	24h
Usf1	ENSMUSG00000026641.13	50.51032386233842	0.12382639292759456	0.566187724244455	0.21870200928999967	0.8268821836893236	0.9542869119402837	24h
Ahctf1	ENSMUSG00000026491.13	650.0996782053568	-0.04795728518904909	0.240603187967895	-0.19932107132116758	0.8420115973315736	0.9573816903952251	24h
Mixl1	ENSMUSG00000026497.7	3.1180507664939654	-0.08923225794247236	1.2591386270544078	-0.07086769957269892	0.9435030507246818	0.9843483739701949	24h
Atf3	ENSMUSG00000026628.13	12.506432555135385	1.6307790874131585	0.7325358187880822	2.2262107129602793	0.026000070723773763	0.17525447962753327	24h
Irf6	ENSMUSG00000026638.15	10.08151086922685	-0.3287424508986051	0.7128669392173936	-0.4611554173903874	0.6446871048718733	0.8865943457971424	24h
Mllt10	ENSMUSG00000026743.16	852.3192530369971	-0.09704862042350308	0.24429032553311172	-0.3972675553635417	0.6911701700523321	0.9074533886604038	24h
Snapc4	ENSMUSG00000036281.13	126.01172637537317	-0.06714941146115766	0.26498026653793993	-0.25341287613031815	0.7999491786127906	0.944771681330543	24h
Rxra	ENSMUSG00000015846.15	81.77104661657064	1.114887434285763	0.3139930172389204	3.5506758847361057	3.8424329526201453e-4	0.008256773269301966	24h
Ttf1	ENSMUSG00000026803.17	427.1981762023884	0.4100076040876845	0.22686608962013202	1.8072670304063836	0.07072065401489687	0.3188023057478547	24h
Zbtb43	ENSMUSG00000026788.13	228.77513636647475	0.3359083703312528	0.2709015674520347	1.239964661299821	0.21498846532180607	0.5701118601511544	24h
Zbtb6	ENSMUSG00000066798.3	103.84944334032377	-0.5093153939370886	0.29273273599170474	-1.739864836816615	0.08188275434142613	0.3460447772453197	24h
Nr6a1	ENSMUSG00000063972.13	386.11723385810575	-0.3088470311329227	0.23685389297680673	-1.3039558997798095	0.19224861907725033	0.5425077957294192	24h
Baz2b	ENSMUSG00000026987.16	420.7466644743808	0.4678214659733596	0.23817480815177391	1.9641937348606837	0.04950762910195456	0.2565118360434977	24h
Sp3	ENSMUSG00000027109.16	382.38119095618606	-0.07660401801052819	0.3011443307407009	-0.25437642416216616	0.7992047628479088	0.944771681330543	24h
Atf2	ENSMUSG00000027104.18	345.5646454329518	0.13766494742675742	0.2740599189590371	0.5023169675801217	0.6154445756521568	0.8727514832954295	24h
Nfe2l2	ENSMUSG00000015839.6	945.4229560528566	-0.11464027039400719	0.21384672395138968	-0.5360861661835256	0.5918990005048295	0.8614158938401913	24h
Ssrp1	ENSMUSG00000027067.16	2600.897502507523	-0.3542927872089526	0.21606471543640077	-1.639753101256552	0.10105651306997278	0.3906583886186677	24h
Zfp408	ENSMUSG00000075040.9	32.01932598222105	-0.11301940424145235	0.44008423356016085	-0.25681311808686336	0.7973230428628727	0.9444183861714408	24h
Zfp770	ENSMUSG00000040321.3	240.0682716767157	-0.5550169280017944	0.23885807898056316	-2.323626357419371	0.020145528515194022	0.1471433851289191	24h
Mga	ENSMUSG00000033943.15	2081.6495922687645	0.10255048478086665	0.23798473391595848	0.430912029916512	0.6665323359873663	0.8956742857958835	24h
Myef2	ENSMUSG00000027201.16	697.4971487064415	0.09439123570017534	0.24707641859056179	0.3820325559137801	0.7024372166850545	0.910952320056273	24h
Gabpb1	ENSMUSG00000027361.15	114.28288948771967	-0.19797276383322082	0.3109767053848367	-0.6366160564606523	0.5243749638774715	0.8254438222063741	24h
Foxa2	ENSMUSG00000037025.11	3.069353668127032	0.4789755019210049	1.2527689935954924	0.38233345841864097	0.7022140401652837	0.910952320056273	24h
Gzf1	ENSMUSG00000027439.9	124.03601487911477	-0.16270002267379832	0.308313559179185	-0.5277095924906782	0.5977009143564016	0.8642900686155314	24h
Tcf15	ENSMUSG00000068079.5	599.7293412886374	0.30184608147636954	0.28421442881943965	1.0620364445611283	0.28821914059757076	0.6525710508624756	24h
Rbck1	ENSMUSG00000027466.15	120.42045561290045	-0.33058364157577913	0.28821085926324463	-1.1470200755823439	0.25137332389800177	0.6140298138682166	24h
Sox12	ENSMUSG00000051817.8	170.98023823060572	-0.2073015259127516	0.27330254935255544	-0.7585056429361599	0.4481483361498452	0.7784911967085794	24h
Id1	ENSMUSG00000042745.9	272.6243869899951	-0.32017635870919575	0.25328100835464384	-1.2641151454233202	0.20618870128579017	0.5595946247496983	24h
E2f1	ENSMUSG00000027490.17	214.30366937648603	0.6872445974693312	0.2380988606215677	2.8863833941718515	0.0038969712093828088	0.04767740932060619	24h
Tgif2	ENSMUSG00000062175.13	431.4288541553789	-0.6151493720505333	0.21827775842929933	-2.818195387734759	0.004829441137797846	0.05525369870007999	24h
Mybl2	ENSMUSG00000017861.11	2676.0440907465522	-0.030257103611923113	0.1891514542626359	-0.15996231025488847	0.872910763902957	0.9658856678479374	24h
Zfp335	ENSMUSG00000039834.17	80.87519124947183	-0.044098851056955525	0.3177009696882142	-0.13880615819408204	0.8896033275630103	0.9704170490548328	24h
Zfp334	ENSMUSG00000017667.9	27.515303568947918	-0.8089973525749657	0.47075197081140724	-1.718521435354896	0.08570154807393453	0.35459990860116436	24h
Znfx1	ENSMUSG00000039501.14	67.3408817672032	0.29299403877402247	0.3313864289828947	0.8841461603400362	0.37661731764468914	0.7256925595269507	24h
Adnp	ENSMUSG00000051149.15	661.5893750175834	-0.09895016781331578	0.2556478503135264	-0.387056522055489	0.6987143641318965	0.9105154014994565	24h
Sall4	ENSMUSG00000027547.17	1365.2011918632206	0.2171027875341231	0.20848239871470048	1.0413482810662558	0.29771393651507516	0.6616936940327259	24h
Zfp64	ENSMUSG00000027551.15	108.07832301624273	-0.3773181016905564	0.2818647535217683	-1.3386494656608998	0.18068481470132483	0.5253774091013828	24h
Zfp217	ENSMUSG00000052056.14	111.5521286292392	0.16238441419530336	0.29889084070213817	0.5432900312831223	0.5869301268070669	0.8598436923418518	24h
Tfap2c	ENSMUSG00000028640.11	58.259835548233696	0.05698354362782085	0.3497447892400007	0.1629289281239807	0.8705743938031607	0.965216645445371	24h
Gm14443	ENSMUSG00000078902.3	106.64728412123574	0.12077308976897554	0.33748322799227626	0.3578639759002767	0.7204451107960106	0.9179889101791637	24h
Gm14401	ENSMUSG00000078872.9	49.652265153623595	0.2503856885335749	0.35800822177398955	0.6993853026415782	0.4843112703600302	0.8000791333815722	24h
Gm14403	ENSMUSG00000094786.1	61.9937483239449	-0.05462314583621565	0.3675540400034111	-0.14861255731458894	0.8818593637463371	0.9682485349538791	24h
Gm14322	ENSMUSG00000078864.10	117.07816682870698	0.3982489468463769	0.28466962725683126	1.3989864344996434	0.1618170510488454	0.4977261060927986	24h
Gm14326	ENSMUSG00000078862.10	76.17378552951911	0.5681101623858226	0.3504383146533821	1.6211416920770758	0.10498725429134076	0.39849977689313626	24h
Zfp971	ENSMUSG00000074519.11	7.968011763228697	2.5347983781736083	0.86433309865604	2.9326637868143557	0.0033606760781296663	0.04322902985777487	24h
Tcfl5	ENSMUSG00000038932.13	350.15071042750486	0.11019696678683198	0.22038943945844094	0.5000101958497514	0.6170678982599247	0.8735405094974197	24h
Gmeb2	ENSMUSG00000038705.13	52.00744996896069	-0.06985010152331846	0.44019155978489	-0.1586811468112936	0.8739200926262777	0.9659596932456056	24h
Zgpat	ENSMUSG00000027582.16	80.88499601986064	-0.1127633582353036	0.3142064829684273	-0.35888297774758043	0.719682634301388	0.9175854512090178	24h
Zfp512b	ENSMUSG00000000823.16	107.79815406816397	-0.3101294386090794	0.3063183309340466	-1.0124416572244035	0.31132692909164345	0.6746239176207409	24h
E2f5	ENSMUSG00000027552.14	94.19396246769799	-0.1737586381497122	0.3123912240839917	-0.5562212532033045	0.5780596119117807	0.854211030332922	24h
Mynn	ENSMUSG00000037730.13	102.96732485369306	-0.012461889754693518	0.2979932903887509	-0.04181936357840877	0.9666426986118588	0.9910283866729843	24h
Zmat3	ENSMUSG00000027663.12	535.8585086308576	-0.6915604404370904	0.20750258921002054	-3.3327798128684467	8.598296083529104e-4	0.01522621781598562	24h
Zfp639	ENSMUSG00000027667.13	414.71365258996593	-0.12096659163565895	0.2439989645904654	-0.4957668235957174	0.6200589344974092	0.8751410883644858	24h
Sox2	ENSMUSG00000074637.7	2072.677055550343	0.15705209638329223	0.23416521451369401	0.6706892682991042	0.5024185008566697	0.8135586931871749	24h
Elf2	ENSMUSG00000037174.18	106.97461609332578	0.5326030643833803	0.27593920217276546	1.9301464242471706	0.0535886976432091	0.2684216999581293	24h
Sohlh2	ENSMUSG00000027794.4	55.15192387811388	-0.020004853269341046	0.48118871590860135	-0.0415738204325241	0.966838443460934	0.9910283866729843	24h
Zbtb7b	ENSMUSG00000028042.15	34.42602720165705	1.0441091175650974	0.4337981406373848	2.406900859535671	0.01608853671036628	0.12590812396216244	24h
Zfp687	ENSMUSG00000019338.13	82.96703882906962	-0.35085668022717675	0.33161943882914036	-1.0580099932198124	0.2900508864799849	0.654562590186028	24h
Gabpb2	ENSMUSG00000038766.16	329.1944994442192	0.06713828912563662	0.2607214128457444	0.2575096858859035	0.796785339108482	0.9441846466144245	24h
Setdb1	ENSMUSG00000015697.14	228.1278380614212	0.5120525523348326	0.25052523520222114	2.0439160626733255	0.04096184002481891	0.22998974318876045	24h
Arnt	ENSMUSG00000015522.18	92.09395790050905	-0.07266470469824124	0.31499152160412064	-0.23068781130422228	0.8175573433254741	0.9509201523657425	24h
Pias3	ENSMUSG00000028101.18	101.27860747165923	0.10499828983792715	0.27774288318332807	0.3780413331729604	0.705399889014819	0.912128915275166	24h
Csde1	ENSMUSG00000068823.10	3358.790579415775	-0.02507044040920678	0.18874055768770995	-0.13283017024188473	0.8943276933724759	0.9713304141740203	24h
Pitx2	ENSMUSG00000028023.16	26.342934933106168	2.2709166191114445	0.4929207447628624	4.607062379174064	4.083975157660451e-6	1.9054778802353787e-4	24h
Lef1	ENSMUSG00000027985.14	426.65404349521236	-1.2527195328244294	0.2628142576040414	-4.76655849741527	1.8739933810872745e-6	9.723243528817811e-5	24h
Tet2	ENSMUSG00000040943.12	844.9540598828399	0.43461052781840764	0.2581069855800214	1.6838386874409665	0.0922128482214603	0.3703509513456437	24h
Zzz3	ENSMUSG00000039068.16	400.0566054320543	-0.15242965493370397	0.23206941098049902	-0.6568278614992166	0.511291607190995	0.8188671568811147	24h
Zfp292	ENSMUSG00000039967.14	996.6341217513904	0.08565146276422946	0.20228190222608247	0.4234262275648377	0.6719843125392184	0.898781487997	24h
Nfx1	ENSMUSG00000028423.15	832.1696812445097	-0.2029289339100404	0.2181598266605128	-0.9301847045644486	0.35227545986700975	0.7072336422575141	24h
Creb3	ENSMUSG00000028466.15	84.46039073777578	0.013841191560264036	0.31611950641377523	0.04378468041180293	0.9650760386335681	0.9908049808008857	24h
Klf4	ENSMUSG00000003032.8	734.307255120871	0.9707258179526057	0.21340772185636153	4.548691160322552	5.398059534217396e-6	2.415175283872194e-4	24h
Zfp37	ENSMUSG00000028389.12	34.51628643863434	0.14202813311094986	0.4580329920272932	0.3100827573191206	0.7564980241357361	0.9301815478431935	24h
Bnc2	ENSMUSG00000028487.18	149.08286477064757	-0.8280826846575088	0.2761730842755599	-2.998419222603404	0.0027138408652435833	0.03694844052305142	24h
Mysm1	ENSMUSG00000062627.9	318.2769027181681	-0.11327854526817083	0.261640836650176	-0.43295437638287576	0.6650479150790813	0.8950506841012086	24h
Jun	ENSMUSG00000052684.4	92.16278888192815	0.4488453687246863	0.311385107601749	1.4414477692322534	0.14945822311187473	0.47634696918531905	24h
Foxd3	ENSMUSG00000067261.4	280.7568863113223	-0.21134324839756435	0.3589468385215604	-0.58878704509016	0.5560041373486948	0.8424429150192126	24h
Mier1	ENSMUSG00000028522.16	703.9176410262	-0.16576856225047557	0.2562468262426637	-0.6469097185753788	0.5176903755574906	0.8221880156436079	24h
Gpbp1l1	ENSMUSG00000034042.16	298.76697418541517	-0.18845225049969191	0.23726247447373663	-0.7942775228897493	0.4270338863271616	0.761310306135525	24h
Ybx1	ENSMUSG00000028639.14	21983.24291839028	0.10632477800424225	0.20741936109282746	0.5126077789655238	0.6082257106432644	0.8692357717957863	24h
Nfyc	ENSMUSG00000032897.17	335.7272835963777	-0.6403316444690939	0.23145952980747633	-2.7664950542399773	0.00566624443582165	0.0618478760664257	24h
Rlf	ENSMUSG00000049878.13	432.31429972388264	0.2949398095149544	0.2988008534720739	0.9870782030497769	0.32360430241414656	0.6829352277107482	24h
Mycl	ENSMUSG00000028654.13	31.794200504211215	-0.9543050200889144	0.44543054697864615	-2.1424328137393407	0.032158669738450635	0.1993557696001744	24h
Pou3f1	ENSMUSG00000090125.3	634.9927244362921	-0.6618075717216616	0.24200568237500822	-2.734677819242835	0.006244135912102043	0.06639502267500927	24h
Zbtb8a	ENSMUSG00000028807.2	331.1441134375902	-1.1095010562589764	0.2455625818744291	-4.518200809707771	6.23673216004143e-6	2.7372006191086617e-4	24h
Arid1a	ENSMUSG00000007880.16	915.0600071753173	-0.538227566706882	0.21113207763022301	-2.549245821610937	0.010795617455522136	0.09749375345203157	24h
Lin28a	ENSMUSG00000050966.9	853.2036189354734	-1.3450226698519032	0.2584489766417067	-5.204209694807718	1.9482391939284864e-7	1.3826526662504733e-5	24h
Grhl3	ENSMUSG00000037188.7	14.781405619467742	0.4137649256396549	0.6286724707854976	0.6581565837019624	0.510437519728377	0.8188671568811147	24h
Id3	ENSMUSG00000007872.3	250.78080646206627	0.23401891672612765	0.36758776614580896	0.6366341273536854	0.524363190210588	0.8254438222063741	24h
E2f2	ENSMUSG00000018983.9	110.88204231552524	1.2212972108208535	0.2962493667873182	4.12253104222714	3.747320929880869e-5	0.0012220356616933685	24h
Zbtb17	ENSMUSG00000006215.12	90.16202668170831	-0.7117665866088966	0.3517744205310497	-2.023360838842095	0.04303595860798954	0.23626103311997287	24h
Prdm2	ENSMUSG00000057637.13	285.4263940426213	0.5659127185232773	0.3631677424902961	1.5582681287790823	0.11916970078199618	0.4272073480907519	24h
Zfp600	ENSMUSG00000066007.15	4097.606257094407	-0.0021179956133672464	0.19365697384119718	-0.01093684142304138	0.9912738370475563	0.9970220640303902	24h
Zfp981	ENSMUSG00000056300.14	2648.2119229009204	-0.04204527343663751	0.2053903625226429	-0.20470908625034587	0.83779942094544535	0.9566684458486358	24h
Rex2	ENSMUSG00000067919.8	4216.421664606593	0.029901528087657947	0.1911771048021667	0.15640747420356926	0.8757118461193156	0.9663297108106805	24h
Zfp985	ENSMUSG00000065999.13	916.5148446539124	-0.2021212919987291	0.2092496489945692	-0.9659337206533375	0.33407734755728075	0.6925699007860967	24h
Zfp984	ENSMUSG00000078495.10	791.9535104669235	0.13698873008355178	0.20887965227461228	0.6558261113124312	0.5119360138616549	0.8189472998324063	24h
Cenps	ENSMUSG00000073705.10	366.69276143109306	0.050757210721819775	0.24866725949312343	0.20411698277160367	0.8382620833793801	0.9566684458486358	24h
Trp73	ENSMUSG00000029026.17	70.40545214101043	-0.4767754795051055	0.3462022750689502	-1.3771587128078524	0.16846318356349338	0.5092107619364536	24h
Gatad1	ENSMUSG00000007415.15	628.7985964791537	0.07692277840900914	0.19926426574873637	0.3860339841665612	0.6994715001640928	0.9105154014994565	24h
Dmtf1	ENSMUSG00000042508.16	466.8794115201916	0.2897306001928997	0.24464925857564618	1.1842692754505701	0.2363064870614149	0.5972714974879362	24h
Dnajc2	ENSMUSG00000029014.14	2720.3871829801265	-0.04852051187732749	0.2212712758587959	-0.2192806621149092	0.8264314247393177	0.9541849579533992	24h
Kmt2c	ENSMUSG00000038056.15	706.095118844638	1.0362373035665953	0.24157314447274927	4.289538499108655	1.7904477587571443e-5	6.580250761003688e-4	24h
Cenpa	ENSMUSG00000029177.9	705.5732483842	0.46301988948559536	0.2766485155295061	1.6736756696466413	0.0941943579930341	0.37537910781088013	24h
Preb	ENSMUSG00000045302.13	267.88445395686347	-0.1726307706684762	0.2407061120193275	-0.7171848243496817	0.4732600618445138	0.7938956824439349	24h
Zfp512	ENSMUSG00000062761.7	244.00717934905745	-0.5585458868751916	0.24336048005882013	-2.2951380057279276	0.021725216628221113	0.1550139397552156	24h
Nsd2	ENSMUSG00000057406.16	207.57927751507404	0.9606010639509113	0.25297849785264537	3.797164866203139	1.463604522425476e-4	0.0037548956466602625	24h
Tada2b	ENSMUSG00000029196.9	99.02393722418815	0.5900649147638571	0.3198486533439313	1.8448253841149174	0.0650629436080202	0.3015467293899214	24h
Lyar	ENSMUSG00000067367.9	3132.442732054179	0.007856870252975014	0.23513839783154136	0.03341381214396068	0.9733445953153658	0.9919268232298921	24h
Zfp518b	ENSMUSG00000046572.10	365.17204081403344	0.7111300763935843	0.22103101022685617	3.2173317022969434	0.0012938891290714956	0.02096824876447184	24h
Rbpj	ENSMUSG00000039191.12	2637.179383938623	-0.003266845526670499	0.25045923575016227	-0.013043422083780683	0.9895931499878761	0.9965392870577736	24h
Nfxl1	ENSMUSG00000072889.9	53.505282310979624	-0.7149738339299408	0.37915755846322385	-1.885690573670284	0.05933666388944813	0.28564408662798785	24h
Hopx	ENSMUSG00000059325.14	25.55583184474158	3.542747912511952	0.654494511067374	5.412952824820955	6.199382731151781e-8	5.149379656014549e-6	24h
Rest	ENSMUSG00000029249.15	5351.396175910311	-0.2285327726732274	0.2416547822424556	-0.9456993590300121	0.34430194952473425	0.6993589259722907	24h
Aff1	ENSMUSG00000029313.18	97.86804286613022	0.7653314864203675	0.2851461704529656	2.683997071412915	0.007274774350101681	0.07368720296562144	24h
Zfp951	ENSMUSG00000072774.10	125.56101509298742	-0.17806046805260398	0.2856318714212879	-0.6233914554653347	0.5330273115650688	0.8305236282065754	24h
Zfp644	ENSMUSG00000049606.16	512.8567450305609	-0.21964135066667673	0.26114249545920165	-0.8410785470991693	0.4003039324830607	0.7418052528159476	24h
5430403G16Rik	ENSMUSG00000072763.2	94.51387864931195	0.06972417762067987	0.3192975014084414	0.21836743887165458	0.8271428333751153	0.9542869119402837	24h
4930522L14Rik	ENSMUSG00000072762.9	83.37192174099599	0.35534226513332257	0.3411255828004541	1.0416758022548684	0.2975620114004801	0.6615147788251431	24h
Gm15446	ENSMUSG00000090015.8	99.97969961081324	-0.06447012754009418	0.3068670616523045	-0.21009139004023186	0.8335963452778922	0.9561992261321771	24h
Zfp932	ENSMUSG00000066613.14	134.49710085674866	-0.21902566517204045	0.2614041648585321	-0.8378813141350436	0.40209736426620457	0.7428054959920691	24h
Gm35315	ENSMUSG00000109771.1	34.66485289362407	0.4389890518838671	0.44081714901410424	0.9958529355440783	0.3193216056802976	0.6798577349615325	24h
Zfp605	ENSMUSG00000023284.15	62.50596663084646	0.03599481094924519	0.37356866091187874	0.09635393627876088	0.9232394753597433	0.9803118557746853	24h
Tbx3	ENSMUSG00000018604.18	300.18599485292975	2.6453271082421708	0.27140923701416436	9.746636250645057	1.9068188657387456e-22	1.7660002925039392e-19	24h
Zfp664	ENSMUSG00000079215.8	369.5262965825914	0.1558225932813618	0.22438292425640716	0.6944494274586599	0.4874004056725449	0.8023519543009373	24h
Gtf2i	ENSMUSG00000060261.15	642.2326795487377	-0.23834883210872282	0.19720698391973346	-1.2086226733518464	0.22680784156971523	0.5859360738348445	24h
Gtf2ird1	ENSMUSG00000023079.14	193.08108615819654	0.40702845344826044	0.26910219918086076	1.5125422783137528	0.13039596567904405	0.4455496167262374	24h
Zscan21	ENSMUSG00000037017.15	92.7208506314937	-0.5411749861796579	0.2933724873138206	-1.8446685002222547	0.06508577574371893	0.3015467293899214	24h
Mafk	ENSMUSG00000018143.10	22.46830917195348	-1.1712134037008013	0.49880032041349914	-2.348060648256762	0.018871448237158056	0.14069338328076703	24h
Rbak	ENSMUSG00000061898.10	46.025634660787354	-0.20414797490846062	0.4211188190720952	-0.4847752360207646	0.6278357909092442	0.8782873162912115	24h
Zfp12	ENSMUSG00000029587.16	46.04734477782791	-0.464448130282071	0.37066578571216335	-1.2530105237248235	0.21020187683089012	0.5648062252010171	24h
Zkscan5	ENSMUSG00000055991.15	64.29525400115932	-0.8425226865047211	0.3308827355269234	-2.546287841712329	0.01088753708316312	0.0978504849060798	24h
Zfp655	ENSMUSG00000007812.16	110.32395927276582	-0.10476080374418563	0.289835241652685	-0.36144950195436365	0.7177634484063223	0.9171807399778736	24h
Zscan25	ENSMUSG00000070420.4	3.335687997269945	0.5711578484105184	1.3501823085083782	0.4230227613051073	0.6722786544403409	0.898781487997	24h
Gtf3a	ENSMUSG00000016503.18	332.0489672345971	-0.30594240335260303	0.2231656401798692	-1.370920734509204	0.17039966695865721	0.5112266004333021	24h
Hmgb1	ENSMUSG00000066551.12	4679.026851203887	-0.4468385829897063	0.20842970623708704	-2.143833482552776	0.03204623148405709	0.1990255063937294	24h
Nrf1	ENSMUSG00000058440.14	355.06764440041604	0.04105744840861304	0.2179060776070257	0.1884180967299889	0.8505489146138412	0.9598627269504367	24h
Parp12	ENSMUSG00000038507.6	39.7324971478977	-0.2593889779637653	0.44719207796019067	-0.5800392957472209	0.5618881186234344	0.8448986406708681	24h
Zfp212	ENSMUSG00000052763.7	72.28139340466433	0.1870515351949774	0.31797634103696876	0.5882561406454774	0.5563603799127632	0.8426659199424568	24h
Zfp956	ENSMUSG00000045466.18	19.75658685979248	-1.141740559394383	0.5696428821025001	-2.004309358137369	0.0450369320427271	0.24356720156983425	24h
Zfp777	ENSMUSG00000071477.10	68.69732606373042	0.28324562160250105	0.32276464289901813	0.8775608724005088	0.38018207092218315	0.7280437080836201	24h
Repin1	ENSMUSG00000052751.16	79.60440038371226	0.012400332581385346	0.3256818224933338	0.03807499137179866	0.9696278908419039	0.9912757750247634	24h
Tax1bp1	ENSMUSG00000004535.12	1406.378654906176	0.05779272557979215	0.21368163444873656	0.2704618285464161	0.7868049793717852	0.940888244254644	24h
Prdm5	ENSMUSG00000029913.14	196.97811419543484	-0.5882060237621486	0.27711802661559387	-2.122583041405973	0.03378880728247674	0.2051360463104938	24h
Cnbp	ENSMUSG00000030057.15	1977.0758992619908	-0.1259918546102076	0.24428369725158489	-0.5157603885471329	0.6060217715523577	0.8682296600250848	24h
Gata2	ENSMUSG00000015053.14	2.0056359142974176	-0.88391942865479	1.5187299131249885	-0.5820122597282675	0.5605584230369911	NA	24h
Klf15	ENSMUSG00000030087.11	11.964117415908914	1.2838674932629761	0.6903794440354268	1.8596548671241933	0.06293437130778286	0.29527187429940777	24h
Nr2c2	ENSMUSG00000005893.14	228.23033818410948	-0.13408507385779952	0.2550363557419934	-0.5257488622267101	0.5990627093525798	0.8648147895984596	24h
Tmf1	ENSMUSG00000030059.15	344.61701782093223	0.39416569394036216	0.31125778010081573	1.2663641493963387	0.20538273991860892	0.5590454800165162	24h
Mitf	ENSMUSG00000035158.15	24.890148455605758	0.7534119309373961	0.4853788205745177	1.552214268528696	0.12061096311162578	0.4296066293760701	24h
Foxp1	ENSMUSG00000030067.17	1662.4057196369608	-1.0442887896216475	0.19959539679683558	-5.232028425408075	1.6765996003207247e-7	1.2372770675992346e-5	24h
Bhlhe40	ENSMUSG00000030103.11	37.80347060341845	1.007720256406142	0.4101428640898665	2.4569981453714633	0.014010340995679053	0.11590600547698218	24h
Mkrn2	ENSMUSG00000000439.9	171.15961929428732	0.18157573174384106	0.2884577952330366	0.6294707050546211	0.5290409416218214	0.8283703934363219	24h
Mbd4	ENSMUSG00000030322.12	143.77065996470958	-0.21275728635956592	0.25481171095090915	-0.8349588233821591	0.40374089288121023	0.7443175646606307	24h
Zfp637	ENSMUSG00000059689.15	26.84045562794299	-0.401293225571734	0.527679066507591	-0.7604872943466693	0.44696336114907037	0.7775265156427714	24h
Zfp239	ENSMUSG00000042097.17	61.11543725866625	-0.8898991771590797	0.40802022379531017	-2.1810173252723666	0.02918213505371817	0.18791397419051786	24h
Nanog	ENSMUSG00000012396.12	933.5726010528631	2.0666765946701364	0.29859511387000626	6.921334270626634	4.474093534415743e-12	9.865908873569382e-10	24h
Tead4	ENSMUSG00000030353.15	68.0071046071585	-0.38317376649915724	0.3317252110283407	-1.1550938962743507	0.24805197746912624	0.6110741825589341	24h
Foxm1	ENSMUSG00000001517.14	140.2165380692421	-0.6963165732125741	0.2768998850688704	-2.5146871153066264	0.01191380631324123	0.10389803876655711	24h
Ybx3	ENSMUSG00000030189.15	2977.289544748219	0.15244474165404312	0.2478899785787477	0.6149693607142561	0.5385749549162748	0.8333492515173468	24h
Etv6	ENSMUSG00000030199.16	90.6581544692646	-0.17934724004929678	0.3472003085491014	-0.5165526516919363	0.6054684753746489	0.8679486655366733	24h
Aebp2	ENSMUSG00000030232.18	628.0327742739939	0.6969416658865778	0.22759626780710657	3.0621840709499377	0.002197282875946685	0.03142550318705755	24h
Fiz1	ENSMUSG00000061374.14	265.49470234921097	-0.4478864572584429	0.22957878574526375	-1.9509052450316955	0.051068318608993434	0.26168913366438534	24h
Gm44973	ENSMUSG00000109129.1	11.498350385596847	-0.3919366695698966	0.6758807833523947	-0.5798902398524717	0.5619886379938057	0.8448986406708681	24h
Peg3	ENSMUSG00000002265.17	3561.83401014816	0.005247456693891734	0.2372035427710182	0.022122168297280906	0.9823505030580467	0.994375559765244	24h
Zfp954	ENSMUSG00000062116.10	46.167072190833395	-0.30283369910211366	0.431589350112314	-0.7016709263639296	0.48288440830240326	0.799755713070942	24h
Zik1	ENSMUSG00000030393.8	34.047393815603215	-0.7313258482503802	0.4222487884886034	-1.7319785590577692	0.08327738002323537	0.34956063600232884	24h
Zfp110	ENSMUSG00000058638.14	328.77512395756594	-0.0695098450187319	0.21727695589054052	-0.3199135625489409	0.7490338563246036	0.9266248661390926	24h
Zscan22	ENSMUSG00000054715.11	78.76246764908365	0.41778554170448623	0.3377492167820899	1.2369696832606851	0.21609833797011016	0.5714426541750662	24h
Zbtb45	ENSMUSG00000049600.8	148.86336254656555	-0.028972019454667073	0.26143081240755334	-0.1108209823771714	0.9117583063072443	0.9774085111441789	24h
Crxos	ENSMUSG00000074365.13	4.628812446661362	0.7623986247188039	1.1790531056147355	0.6466194110241574	0.51787829198447	0.8223454438429779	24h
Zfp296	ENSMUSG00000011267.8	251.24704118089062	0.7421164025319951	0.2337286505717849	3.1751195273515234	0.0014977479275734172	0.023411632795310045	24h
Relb	ENSMUSG00000002983.17	39.319218717725974	0.3603553302349948	0.41550082386920917	0.8672794601929044	0.3857889079270698	0.7320461798906291	24h
Zfp180	ENSMUSG00000057101.8	128.38544008489407	0.19638738983946277	0.274107494751224	0.716461219047298	0.4737066054676813	0.7942907847176365	24h
Zfp574	ENSMUSG00000045252.11	123.64873766123976	-0.2721035179762551	0.28813173486989385	-0.9443719141146452	0.34497962852138	0.7001268389505336	24h
Erf	ENSMUSG00000040857.15	335.65027320211703	-0.06378758187456	0.40631432076108365	-0.15699073012016146	0.8752521538047751	0.9663236597521212	24h
Cic	ENSMUSG00000005442.13	126.04318341814361	0.09231940666575945	0.27814020462689903	0.3319167999807792	0.7399520843179004	0.9246456319028932	24h
Zfp59	ENSMUSG00000078779.4	30.891071675855923	0.956973469333067	0.5368587243502575	1.7825424565676204	0.0746608141084031	0.32982166938467694	24h
Zfp850	ENSMUSG00000096916.7	96.90716964078705	-0.12426482627249798	0.29948909856753897	-0.41492270291926675	0.6781984895067633	0.9012000144134767	24h
Zfp84	ENSMUSG00000046185.10	91.66262656480045	-0.02039037649072468	0.34362949732831005	-0.05933826010065525	0.9526826876345107	0.987468464403902	24h
Zfp790	ENSMUSG00000011427.16	14.332413264839243	0.4254290749150609	0.6466770701793726	0.6578694290135525	0.5106220362747516	0.8188671568811147	24h
Zfp27	ENSMUSG00000062040.14	37.314164904607594	-0.9974215965105828	0.4357646495979853	-2.2888997476751594	0.022085177934357048	0.1563178260902161	24h
Zfp74	ENSMUSG00000059975.15	159.46919796589057	-0.2487828964561823	0.27765849488309163	-0.8960031875161341	0.3702510608268851	0.720546375257028	24h
Zfp568	ENSMUSG00000074221.12	1024.684008941109	-0.04250943088282638	0.22828370017808375	-0.1862131674301093	0.8522775984380773	0.9605560058331918	24h
Zfp566	ENSMUSG00000078768.2	104.17638619525404	-0.36265691913484377	0.2945694645736772	-1.2311422694803338	0.21826965868616338	0.5742546026714073	24h
Zfp260	ENSMUSG00000049421.13	162.92117436629843	-0.501035748527683	0.25300109451472624	-1.9803698853109883	0.04766198126209374	0.2509143973320179	24h
Zfp146	ENSMUSG00000037029.8	10.163106950747757	-0.9813167004565255	0.8118453013410204	-1.2087483894229225	0.22675952501494379	0.5859360738348445	24h
Zbtb32	ENSMUSG00000006310.10	86.716971758001307	-0.3686438161870244	0.3008912595138479	-1.2251728972873617	0.22051008381809717	0.5780140958302069	24h
Usf2	ENSMUSG00000058239.13	742.6833699838138	-0.6174204769091082	0.23511739911235954	-2.6260093010558143	0.008639245665703026	0.08387041271793351	24h
Cebpg	ENSMUSG00000056216.9	191.21653409296883	0.15293196076649535	0.2554501377401416	0.5986763683880509	0.5493887188575239	0.8390771140664509	24h
Zfp507	ENSMUSG00000044452.10	117.71631171317516	-0.2450147415626319	0.26626335762958764	-0.9201969949747432	0.35746982438077823	0.7102840938055206	24h
Gm6871	ENSMUSG00000090744.7	155.1928406006195	0.5172133334190415	0.34539121594552546	1.4974710112506613	0.13427074304453393	0.4527167214951242	24h
2610021A01Rik	ENSMUSG00000091474.2	126.48981003362559	-0.09439905061015823	0.2804460109019087	-0.33660329240046166	0.7364159739287001	0.9235989630361778	24h
Zfp141	ENSMUSG00000092416.2	286.75200681874617	-0.0403597457709816	0.22839316423982411	-0.1767117063477516	0.8597348452540352	0.9623480269946927	24h
Zfp977	ENSMUSG00000092335.1	328.7195794414665	0.39165521257678365	0.38756000096580295	1.010566651875259	0.3122238835724057	0.6749621736055991	24h
Zfp976	ENSMUSG00000074158.9	150.39917056178803	0.7799029228951015	0.35286644278777274	2.2101929464688848	0.02709177430024793	0.17890862714326913	24h
Zfp975	ENSMUSG00000069727.5	321.41402274489707	0.9416139782165409	0.2691874947509009	3.4979855921163274	4.687864568828541e-4	0.00966963423256248	24h
Gm2381	ENSMUSG00000092225.1	385.52016549709725	0.589566631949408	0.2686116038783427	2.1948665784983343	0.028173169872712227	0.18326583840864283	24h
Zfp936	ENSMUSG00000064194.10	863.750157075115	0.47318413345971244	0.22702601697636005	2.084272717998592	0.037135367484995505	0.21593367531825142	24h
Zfp715	ENSMUSG00000012640.16	57.88970225603889	0.18185194257111018	0.33812518440440376	0.5378243057861434	0.590698350065915	0.8614158938401913	24h
Zfp719	ENSMUSG00000030469.10	44.19279472956952	-0.7115157942266676	0.42232478818272146	-1.6847597255381226	0.09203493815034357	0.37009694698151646	24h
Zfp819	ENSMUSG00000055102.15	73.66074057142437	-0.16580115200903145	0.3281741646348851	-0.505223048845103	0.6134021833794698	0.8721353011179809	24h
Nr1h2	ENSMUSG00000060601.13	113.20156694186727	-0.4290575844903555	0.41097467196695464	-1.0440000655924968	0.29648535928478503	0.6607072076554468	24h
Zfp473	ENSMUSG00000048012.19	82.82364053375355	0.14339605830440397	0.3214940388853679	0.44603022439098267	0.6555754135688205	0.8916384011700758	24h
Atf5	ENSMUSG00000038539.15	99.48541795666786	0.7200821901560575	0.3831213994494553	1.8795144076807357	0.060174288121906123	0.2878079229545159	24h
Irf3	ENSMUSG00000003184.15	105.32742800286967	-0.06557050910163767	0.31603260664086963	-0.20748020211772045	0.8356348526951051	0.9564348510525373	24h
Tead2	ENSMUSG00000030796.17	155.51479699883464	0.22744202319274315	0.3095366812674951	0.7347821339345321	0.46247218957780556	0.7877848415991991	24h
E2f8	ENSMUSG00000046179.17	268.1614930791852	0.11851064060822974	0.24492687801787083	0.4838613122712598	0.6284842984737482	0.8787963056261219	24h
Klf13	ENSMUSG00000052040.10	341.00262228929523	0.09751340285906646	0.25004486429158757	0.3899836260798065	0.6965486547498798	0.9095927258583828	24h
Zfp710	ENSMUSG00000048897.15	114.03105380973246	2.2595985565282184e-4	0.4210192748928929	5.366971754685243e-4	0.9995717776304249	0.9998420756393716	24h
Zfp592	ENSMUSG00000005621.11	94.73931165250117	0.2543919021810668	0.3492841033279871	0.7283237334800375	0.466415437271709	0.7903589007944255	24h
Cpeb1	ENSMUSG00000025586.17	10.20915490808376	-1.0484069138372805	0.7090491581069054	-1.4786096307291703	0.13924467726351542	0.46116830441571094	24h
Crebzf	ENSMUSG00000051451.6	62.24559670214745	-0.4052168874234894	0.3477689801196605	-1.1651898547250021	0.24394215134839045	0.6066166419592268	24h
Thap12	ENSMUSG00000030753.15	366.943109302427	0.18158146578990303	0.22362471410073362	0.8119919415888359	0.4167962554756854	0.7532751527150083	24h
Zfp143	ENSMUSG00000061079.14	132.02699009629265	-0.022232211302111206	0.27078669868497474	-0.08210230195972626	0.9345653626073093	0.9835200433929229	24h
Tead1	ENSMUSG00000055320.18	494.75472176379503	0.4982441779791612	0.2912782233455147	1.7105438650940383	0.08716534921375804	0.3582346934738052	24h
Maz	ENSMUSG00000030678.7	149.8765447404702	-0.953938984852889	0.4050813376455254	-2.354931951191621	0.01852609797406511	0.13898700395852898	24h
Zfp553	ENSMUSG00000045598.10	584.5346625758305	0.02911449006511822	0.20968717880019327	0.1388472591968097	0.8895708482053628	0.9704170490548328	24h
Zfp771	ENSMUSG00000054716.4	135.23788141900854	0.19663881923183224	0.2717963675361802	0.7234784666710332	0.46938597887388117	0.7918081182251415	24h
Zfp747	ENSMUSG00000054381.5	94.57549430580926	-0.37180303675771276	0.36680979781992396	-1.013612610588554	0.3107676379301056	0.6741507401982066	24h
Zfp646	ENSMUSG00000049739.10	106.68527200849302	-0.17174367149210856	0.2971276512700302	-0.5780130888458697	0.5632552824462023	0.8458261465594841	24h
Zfp511	ENSMUSG00000025470.11	106.37083769679094	-0.0895008006852485	0.3060065731812793	-0.2924799939909393	0.7699196539649023	0.9356527188406988	24h
Zfp941	ENSMUSG00000060314.13	66.86057990942714	0.6238255383708905	0.3455109043656215	1.8055162094414101	0.07099394132886688	0.3194019213466062	24h
Ascl2	ENSMUSG00000009248.6	85.2614761489698	0.4521347195609333	0.30897102080789773	1.4633563962687859	0.1433698834061442	0.4667494998094277	24h
Zfp358	ENSMUSG00000047264.8	14.493741037931498	-0.18747453566326666	0.6077837136317238	-0.30845600409895757	0.7577353727939808	0.9306768331829343	24h
Zfp958	ENSMUSG00000058748.9	229.30614759710602	-0.19633214719984673	0.2582128233217461	-0.7603501045151698	0.4470453395612017	0.7775306030455542	24h
Tfdp1	ENSMUSG00000038482.11	360.25561082473206	-0.906868912542771	0.29807766952433995	-3.042391313612707	0.0023470655900642047	0.03301638119040044	24h
Thap1	ENSMUSG00000037214.12	129.13838225757462	-0.289160003013141	0.34808883398869733	-0.8307074941178096	0.40613889174689893	0.7456547419791663	24h
Zfp42	ENSMUSG00000051176.6	1999.9690142404254	0.10599998005019129	0.20364438936142362	0.5205151017544846	0.6027046049780556	0.8669956817379816	24h
Hmgb2	ENSMUSG00000054717.7	9553.543671370315	-0.5721841934366669	0.2495608283713639	-2.2927644421231723	0.021861570195894835	0.1554479327211363	24h
Zfp930	ENSMUSG00000059897.5	131.68837027236026	-0.7831006243178739	0.2789015677926146	-2.8078028765337426	0.004988074945021503	0.05644111924656891	24h
Zfp868	ENSMUSG00000060427.15	29.86653853043022	-0.06315610619631039	0.46583910269826606	-0.135574935273774	0.8921573212253184	0.9709288977628964	24h
Zfp869	ENSMUSG00000054648.8	132.42428667384178	-0.6520440518700144	0.27059234657911135	-2.4096914052200673	0.0159660187645603	0.12510091606427684	24h
Gm20422	ENSMUSG00000092544.8	5.033936206933015	0.7060110838713005	1.012504782268693	0.6972916041832019	0.48562032123987037	0.8007785284720128	24h
Zfp866	ENSMUSG00000043090.18	76.28360192695992	-0.069108210929378	0.3460535083229498	-0.19970382980450435	0.8417122183609882	0.9573816903952251	24h
Mef2b	ENSMUSG00000079033.10	20.393939836044822	-0.7829722415377347	0.5291288681734948	-1.4797382804693389	0.13894310544496083	0.4608959781799802	24h
Jund	ENSMUSG00000071076.6	546.0594432388395	-0.27320518372881725	0.2507448750959148	-1.0895743477281876	0.2759006880400014	0.6416206458964151	24h
Nr2f6	ENSMUSG00000002393.14	75.12710743312496	-0.5219802868185911	0.3381430563156181	-1.543667028109493	0.12266901786991626	0.4330236428747788	24h
Zfp617	ENSMUSG00000066880.15	219.21055685869388	-0.4755259752496895	0.24251023332297986	-1.9608491102986765	0.04989662723222545	0.2579501050020966	24h
Zfp961	ENSMUSG00000052446.17	347.4660253785025	0.0465123228940064	0.2973719994940726	0.15641123903104237	0.8757088787412989	0.9663297108106805	24h
Klf2	ENSMUSG00000055148.7	596.766544167453	1.0682171354737586	0.2512504147750908	4.251603470704649	2.1224540994731054e-5	7.56042640087314e-4	24h
Hmgxb4	ENSMUSG00000034518.14	405.5127963578438	-0.6957800147300037	0.2302178922189604	-3.02226733128217	0.002508888711635358	0.03483669085878691	24h
Cc2d1a	ENSMUSG00000036686.16	39.81539744510094	-0.2458027054164639	0.4120035227891624	-0.596603407059338	0.5507721959923985	0.8396290160394784	24h
Junb	ENSMUSG00000052837.7	21.364746215227818	-0.2193767401987115	0.5128391506331308	-0.42776909666096613	0.6688192382399643	0.8972650648163147	24h
Zfp423	ENSMUSG00000045333.15	243.49336473250432	-0.06570947671922896	0.2443856548658806	-0.2688761611449349	0.7880249823001136	0.9411782043789465	24h
Sall1	ENSMUSG00000031665.7	323.8470684866581	-0.04372983715691582	0.22652527331495145	-0.19304617324582432	0.8469228071238155	0.9585896301773309	24h
Cbfb	ENSMUSG00000031885.14	180.62032854120173	-0.4717618171206103	0.32643343713987877	-1.4452006548534349	0.1484015325259072	0.4748387609219864	24h
E2f4	ENSMUSG00000014859.9	329.2307158523735	-0.015350497818429388	0.38540909856341876	-0.039829100754619255	0.9682293755860423	0.9912333333026077	24h
Ctcf	ENSMUSG00000005698.15	2227.877798103364	-0.2399411817964363	0.23142975037868307	-1.0367776027231856	0.29983951596155534	0.6633139082952214	24h
Cenpt	ENSMUSG00000036672.5	241.67179002474504	-0.5306518411562982	0.25260296010521804	-2.1007348486148496	0.03566424841426029	0.211259633315428	24h
Thap11	ENSMUSG00000036442.8	309.2255388552188	-0.4191462290282333	0.24919498675393498	-1.6820010486090353	0.09256863657697664	0.3710558007607311	24h
Nfatc3	ENSMUSG00000031902.10	645.8051479189414	-0.183886656179222	0.21396669821139397	-0.8594171790114105	0.39011039521243146	0.7356442743294054	24h
Terf2	ENSMUSG00000031921.17	218.3384666486002	-0.34494944071091144	0.24311034251314217	-1.4189007227953043	0.1559279615582332	0.48796310727203135	24h
Zfp1	ENSMUSG00000055835.10	136.83569875928305	-0.27045032319978596	0.31113655443353355	-0.8692335225353948	0.38471941525372816	0.7311666056013363	24h
Tcf25	ENSMUSG00000001472.17	1069.0316073045358	-0.2578910665004719	0.23534156835146136	-1.0958160443434068	0.2731592856643127	0.6387963795286867	24h
2610044O15Rik8	ENSMUSG00000071302.10	96.0066124763181	-0.24889854497495673	0.31814137905117706	-0.7823520024879198	0.43400773324044933	0.7672385228872727	24h
Zfp317	ENSMUSG00000057551.10	83.23605228679956	0.165812549860909	0.32610010538244505	0.5084713163966833	0.6111228498683317	0.87067463329293	24h
Zfp26	ENSMUSG00000063108.15	113.38542804208693	0.0488755783284814	0.27071270264571795	0.18054408917946096	0.8567254448698733	0.9620567090224106	24h
Zfp266	ENSMUSG00000060510.14	129.46862449818084	-1.1399409219985628	0.30484984156938144	-3.739352187720003	1.844950942681154e-4	0.004537556076832732	24h
Zfp809	ENSMUSG00000057982.8	331.77690896894853	0.22699803085458384	0.23249037322189828	0.9763760439144191	0.32887814853989117	0.6881845848852693	24h
Zfp599	ENSMUSG00000062794.8	165.50186081950636	0.3615085091566475	0.24365308407338143	1.4837017578967782	0.13788805972714727	0.45948623198599353	24h
Thyn1	ENSMUSG00000035443.10	381.5063953138447	-0.981217149751091	0.23576262877045764	-4.161885854718816	3.156301208170223e-5	0.001051513799980882	24h
Zbtb44	ENSMUSG00000047412.16	426.190637866268	0.5507075943196884	0.21668329186521473	2.541532342337911	0.011036773466657233	0.0986651326847934	24h
Nfrkb	ENSMUSG00000042185.14	139.7174576872358	0.3836520186090978	0.2573658204441366	1.490687527765066	0.13604355211968525	0.45612274186766716	24h
Hinfp	ENSMUSG00000032119.5	74.24331837218365	-0.37577060211897956	0.3256511253222615	-1.1539054309949652	0.2485389423478352	0.6116230675048427	24h
Arid3b	ENSMUSG00000004661.15	398.8479259191297	-0.16265527301694668	0.24443013904464844	-0.6654468784114855	0.5057647097045226	0.8157680005100028	24h
Pias1	ENSMUSG00000032405.10	132.6522326468906	0.117396482085344	0.2561086064049341	0.45838554093620765	0.6466754777723285	0.8872558140567796	24h
Smad3	ENSMUSG00000032402.12	57.48606441963708	0.2741835254989601	0.37628489049778635	0.7286594078657885	0.4662100288576436	0.7901502431525138	24h
Zfp609	ENSMUSG00000040524.9	193.3379220573897	-0.2797913292107442	0.3463882309680543	-0.8077391325588886	0.4192407711297044	0.7552223593711855	24h
Tcf12	ENSMUSG00000032228.16	348.26469308452465	-0.009337047588933181	0.2501757833440004	-0.03732194804840249	0.9702283056703026	0.9914784787559867	24h
Plscr1	ENSMUSG00000032369.13	52.9762436781831	0.7763429690662863	0.585606375704852	1.325707849631689	0.18493648634375304	0.531908028151471	24h
Tfdp2	ENSMUSG00000032411.15	595.8351762296816	-0.3877842761062641	0.22344738643325174	-1.7354612300292136	0.08265914287209065	0.34781810618349274	24h
Smarcc1	ENSMUSG00000032481.17	3744.3126904317555	-0.456504089056085	0.22897863446385885	-1.9936536442579667	0.04618991857739201	0.24670584250548797	24h
Lrrfip2	ENSMUSG00000032497.19	379.5082794140154	0.43530039894067496	0.23844473381341405	1.8255819366566632	0.06791325872801031	0.30968914116665064	24h
Ubp1	ENSMUSG00000009741.15	663.467217639245	0.043741088820298785	0.23259422793361548	0.1880574991430264	0.8508315773740073	0.9599347419858244	24h
Eomes	ENSMUSG00000032446.14	125.93909960436241	1.1555618914868668	0.31587302020087643	3.65831146563894	2.5388239892486637e-4	0.005945213243091403	24h
Csrnp1	ENSMUSG00000032515.8	156.4397206958667	-0.41106166571440766	0.2793380977031465	-1.4715560429972006	0.14114080312203137	0.46362558453892777	24h
Zfp445	ENSMUSG00000047036.8	609.6745366476496	0.16603238179233196	0.21183369882710082	0.7837864452711464	0.4331654286814121	0.7664077978284264	24h
Zfp105	ENSMUSG00000057895.11	149.30326827769886	-0.02875151111985014	0.2645928159268169	-0.10866323418169621	0.9134696039982719	0.977695844314024	24h
Zbtb2	ENSMUSG00000075327.10	112.34653494646616	-0.21255724082371777	0.27842518529619703	-0.7634267733272514	0.44520891787506345	0.7764907577416678	24h
Plagl1	ENSMUSG00000019817.18	164.01676557920104	2.0011989665044023	0.2902368405495855	6.895054958271253	5.38439828102148e-12	1.1733554042277749e-9	24h
Bclaf1	ENSMUSG00000037608.16	5434.855231196114	-0.2146641084839867	0.25955909235048424	-0.8270336690580056	0.40821797825981443	0.7466575025242903	24h
Myb	ENSMUSG00000019982.15	50.667763289675946	-0.4410023474162101	0.3805949992516701	-1.158718186742636	0.24657107515396895	0.6091405500381214	24h
Zbtb24	ENSMUSG00000019826.11	69.30785482049477	0.637178034036728	0.4030705787659337	1.5808100804269873	0.11392146897377094	0.41634664019932427	24h
Foxo3	ENSMUSG00000048756.11	176.80501035435162	0.46749460538113924	0.25943398045549504	1.8019790798427666	0.07154869704664804	0.32059942853141676	24h
Lin28b	ENSMUSG00000063804.8	128.38656736540025	-0.9809145679319076	0.332152794355014	-2.953202816904437	0.0031449526096397886	0.04124160697677779	24h
Hsf2	ENSMUSG00000019878.8	201.24758660145795	-0.5370005152517584	0.25761710335942717	-2.0844909295581036	0.037115534431605035	0.21592055410697866	24h
Arid5b	ENSMUSG00000019947.10	843.9226778014079	-0.06354881521264516	0.2501506324857572	-0.2540421928226123	0.7994629619093375	0.944771681330543	24h
Tfam	ENSMUSG00000003923.14	824.8214680017886	0.08155048444479936	0.24740005752171443	0.3296300140821173	0.7416795410397767	0.9247438696796699	24h
Zfp280b	ENSMUSG00000049764.8	94.55614071882253	-0.048809780003746396	0.2917408404641268	-0.1673052697253341	0.8671298579408834	0.9637921172135298	24h
Aire	ENSMUSG00000000731.15	225.02696525238144	0.6638229932260865	0.24908869138873857	2.665006546564154	0.00769868240530377	0.07687476775926777	24h
Mier2	ENSMUSG00000042570.14	130.05812181871798	0.059626570792096316	0.29160798775768226	0.20447509428872113	0.8379822527165035	0.9566684458486358	24h
Arid3a	ENSMUSG00000019564.12	23.416699467824284	-0.6929328903339836	0.5077694732264108	-1.3646603958505592	0.17235981271668996	0.5142437812987577	24h
Mbd3	ENSMUSG00000035478.14	654.8638324457888	-0.449390902219636	0.20834565966265256	-2.1569487118055504	0.031009660868306872	0.19497350586002996	24h
Tcf3	ENSMUSG00000020167.14	291.6633878373546	-0.8228935379269338	0.26572590246013594	-3.0967757764991832	0.001956377928704228	0.028806032093313526	24h
Klf16	ENSMUSG00000035397.8	201.3431084758112	-0.3928354036119141	0.2839328013424488	-1.383550620972879	0.16649609703876309	0.5054092437641771	24h
Pias4	ENSMUSG00000004934.14	189.01024274294724	-0.37256038020521076	0.35169262837739834	-1.0593351982499315	0.2894471503148128	0.6536836232751055	24h
Hmg20b	ENSMUSG00000020232.17	284.7141050692485	0.3303754277850237	0.27945663492331296	1.1822064195243875	0.2371238060765231	0.5982584155989724	24h
Zfp938	ENSMUSG00000062931.15	40.292620403116175	-0.0466841210840121	0.3977596430277995	-0.11736766638426749	0.9065687054381922	0.9762439469119025	24h
Nfyb	ENSMUSG00000020248.18	1362.6405213066773	-0.1963970625345978	0.19916665457767302	-0.9860940976844339	0.32408693974323366	0.6832345537089134	24h
Prdm4	ENSMUSG00000035529.10	120.18284532455992	0.04479079203216918	0.3331969960044471	0.13442735849746787	0.8930646490160075	0.9711445732544731	24h
Spic	ENSMUSG00000004359.16	2.5398852878744562	2.8891890144878265	1.6747692775433891	1.7251265910046973	0.08450466138952212	0.35159026121251535	24h
Yeats4	ENSMUSG00000020171.8	826.7040103724283	-0.550316020496566	0.21166010638864874	-2.59999878997547	0.009322408918941127	0.08828168732389903	24h
Hmga2	ENSMUSG00000056758.14	869.3141919852203	1.3485002725314685	0.2139188545375077	6.303793442831042	2.904475194746089e-10	4.4832995026901505e-8	24h
Ddit3	ENSMUSG00000025408.15	64.37871699684766	0.8990794197918474	0.338395678828666	2.6568880043148027	0.0078865638284977245	0.078244682268486	24h
Stat6	ENSMUSG00000002147.18	128.96902876728618	0.5389461170736948	0.27384625824532804	1.9680609131817104	0.04906102947238153	0.25491092536239074	24h
Baz2a	ENSMUSG00000040054.17	1249.381254091475	0.08019283602151103	0.2279286977622464	0.3518329934265697	0.7249635134107015	0.9199492470306518	24h
Patz1	ENSMUSG00000020453.17	229.42470565455287	0.02583646246307604	0.24860474772958793	0.10392586102651123	0.9172281840971456	0.9780150576543853	24h
Xbp1	ENSMUSG00000020484.19	290.9510429296849	0.2203197594353034	0.24255797527847794	0.9083179358763895	0.3637102690196446	0.714975638297742	24h
Zmiz2	ENSMUSG00000041164.15	230.75114729970613	-0.4438346557249391	0.24073156028199574	-1.843691185339496	0.06522815837103112	0.30190434220554957	24h
Purb	ENSMUSG00000094483.2	1627.017342830287	0.07371055150684529	0.19067500392726697	0.3865768978033544	0.6990694636365359	0.9105154014994565	24h
Zfp62	ENSMUSG00000046311.13	146.62362069527623	0.010137579931773345	0.31013944762861734	0.03268716704465403	0.9739240576386533	0.9921809826703131	24h
Tcf7	ENSMUSG00000000782.16	68.68048145310598	-0.6594669379768643	0.3408456678447723	-1.9347963028158486	0.053015296980426854	0.26692099645785444	24h
Aff4	ENSMUSG00000049470.13	1184.1638429492275	0.696464685434534	0.26635083917328534	2.614839463604696	0.008926940269160357	0.08563113133384634	24h
Irf1	ENSMUSG00000018899.16	330.0478548103332	0.7018118385132757	0.26954159680473466	2.603723680622448	0.00922170710499869	0.08773173123055508	24h
Zfp692	ENSMUSG00000037243.17	76.93202831511014	-0.1002379586274515	0.31843979874428696	-0.3147783632031008	0.7529299408960703	0.92883924710076	24h
Zfp867	ENSMUSG00000054519.8	10.821021893167986	-0.26178540984068976	0.7707972348166721	-0.33962940967601335	0.7341356275621561	0.9225858173635304	24h
Zkscan17	ENSMUSG00000020472.14	203.10490047747442	0.02683079716982998	0.2779645375622351	0.09652597200037676	0.9231028475580382	0.9802848496751958	24h
Srebf1	ENSMUSG00000020538.15	50.40427826260343	0.8684125211793021	0.5532108642423182	1.5697676551755477	0.11646917501138797	0.4210301578329312	24h
Ncor1	ENSMUSG00000018501.17	2749.047027660672	-0.006701070912472206	0.21925327748906162	-0.03056315047699352	0.9756179300709752	0.993015738620461	24h
Zkscan6	ENSMUSG00000018347.16	35.48372831198902	-0.1718353287678039	0.43084196384850193	-0.39883610044129036	0.690013975076929	0.9074533886604038	24h
Trp53	ENSMUSG00000059552.13	559.8987200289419	0.06119433852756749	0.21706502714371823	0.2819170795627564	0.7780070929043903	0.9388159709357511	24h
Zfp207	ENSMUSG00000017421.18	1587.1949853147935	0.01690716989577294	0.20826711460629063	0.08118021862325386	0.9352986308381237	0.9837338333436242	24h
Tada2a	ENSMUSG00000018651.14	814.2129464380168	-0.17691501626083042	0.20534703400145038	-0.8615416196348902	0.38893980891533503	0.7348359935270043	24h
Vezf1	ENSMUSG00000018377.10	142.47571294586098	0.39938986777723956	0.3036045206902936	1.3154938103990106	0.18834399619134318	0.537140590452838	24h
Nme2	ENSMUSG00000020857.11	6934.479157561401	-0.4606785202913257	0.20535696424244443	-2.2433060499835236	0.024877085509882917	0.17016183711209798	24h
Phb	ENSMUSG00000038845.11	1433.8032377631127	-0.3962399515295764	0.21127781814309213	-1.875445113036973	0.060731513742271793	0.2894827146289502	24h
Zfp652	ENSMUSG00000075595.9	480.8857927195372	-0.47131461079486753	0.24663539798994327	-1.9109771534663718	0.05600751695785709	0.27569153245027556	24h
Nfe2l1	ENSMUSG00000038615.17	343.3568501865385	0.02827304735310675	0.24397500428375357	0.11588501632004877	0.9077436709268174	0.9764873695671897	24h
Sp2	ENSMUSG00000018678.13	223.67387621913923	-0.16104505798037344	0.2506541285307353	-0.6424991238898585	0.5205491579806458	0.8236581365253139	24h
Rara	ENSMUSG00000037992.16	96.858627874189	-0.5989807779936103	0.3361933766340489	-1.7816554983639938	0.0748054281188492	0.3300669235458418	24h
Smarce1	ENSMUSG00000037935.16	564.9528469399204	0.0110158268007546	0.23345882620181163	0.04718530877574127	0.9623655363787238	0.9898883455733497	24h
Stat3	ENSMUSG00000004040.16	70.5108212964165	0.16713935248463285	0.32201817541648964	0.5190370148158852	0.6037349293203631	0.8672185925213985	24h
Mlx	ENSMUSG00000017801.15	215.41222031371444	-0.0645597503739084	0.25950039193326835	-0.24878478946771773	0.803527257505076	0.9465250753966729	24h
Etv4	ENSMUSG00000017724.14	336.92991593779044	-0.8692602461575786	0.31016392920165625	-2.8025832932765695	0.005069512388841268	0.057257669499089524	24h
Ubtf	ENSMUSG00000020923.17	957.0374689706878	0.43315278540251456	0.21723607028903905	1.9939266293401088	0.046160073310883995	0.2466887010783336	24h
Mafg	ENSMUSG00000051510.13	1052.0646176826253	0.2858310654777451	0.2100550263185685	1.3607437559920847	0.17359468163878167	0.5155376842859123	24h
Hmga1b	ENSMUSG00000078249.5	4545.006495599334	-1.1737536029980344	0.20345122772910443	-5.769213664126367	7.964227499548264e-9	8.626981635914181e-7	24h
Foxk2	ENSMUSG00000039275.9	158.2070775795125	-0.5308524016187199	0.3456746290130701	-1.5356996350422008	0.12461206463372569	0.43649268992438117	24h
Ncoa1	ENSMUSG00000020647.10	142.64059851274405	1.4955265974987255	0.33283701275446037	4.493270099746994	7.0137733694347565e-6	3.008212582330415e-4	24h
Mycn	ENSMUSG00000037169.15	724.0157529426451	-0.2958483925867264	0.2023095313722241	-1.4623551870247902	0.14364390281902883	0.46679228279243357	24h
E2f6	ENSMUSG00000057469.8	243.395715065231	0.24210957820930912	0.2525021549338195	0.958841631560593	0.33763853280308076	0.6950033480128414	24h
5730507C01Rik	ENSMUSG00000073197.9	150.79144061225432	0.04887544170233505	0.3049014115490315	0.16029916507774297	0.87264541654272	0.9657968927890622	24h
Klf11	ENSMUSG00000020653.12	47.52928282626882	0.2875053640546791	0.3889094686454723	0.739260386372252	0.45974889882088676	0.7858656630375523	24h
Id2	ENSMUSG00000020644.9	1133.7225459496533	0.9368634961096911	0.21787308785313905	4.300042310600561	1.7076550343969202e-5	6.351585181151437e-4	24h
Sox11	ENSMUSG00000063632.6	433.31652427924575	-1.591560150364429	0.23341194323040412	-6.8186748644364705	9.188408783513271e-12	1.9123246730001835e-09	24h
Hbp1	ENSMUSG00000002996.17	216.31012326520943	-0.21104984206302693	0.287502846927199	-0.734079138063174	0.4629005073922889	0.7882969659306213	24h
Ahr	ENSMUSG00000019256.17	27.413795051328684	0.3266979981581707	0.4521967400542127	0.7224687159819059	0.4700063525234558	0.7919188655012251	24h
Mis18bp1	ENSMUSG00000047534.17	855.9295908570218	-0.09503326187128044	0.2079062928429557	-0.45709661103459176	0.6476016060610497	0.8875711838008749	24h
Arid4a	ENSMUSG00000048118.17	737.219751931297	-0.05966487146654407	0.24700200304558823	-0.2415562251757608	0.8091240448917931	0.9486969831985694	24h
Six1	ENSMUSG00000051367.8	94.17565668685809	-0.14591062059998752	0.31087338868072506	-0.46935706275535044	0.6388144338759325	0.8829142361274225	24h
Six4	ENSMUSG00000034460.9	386.511184957257	0.12978651401523472	0.315233178727698	0.4117159067426268	0.6805476645735518	0.9028215244054653	24h
Hif1a	ENSMUSG00000021109.13	467.8476163514369	-0.045860592543702644	0.2249578824671789	-0.20386301667110354	0.8384605465372639	0.9566684458486358	24h
Max	ENSMUSG00000059436.13	573.562937325394	-0.004976652590355637	0.2608075589822675	-0.019081703804045048	0.984775927023017	0.9952597735449119	24h
Zfp36l1	ENSMUSG00000021127.7	439.97151236756196	0.07579487653670967	0.22138488951698868	0.34236698223657813	0.732074733112321	0.9215862635204242	24h
Elmsan1	ENSMUSG00000042507.15	61.18394505285945	0.3328869669232085	0.40059744159954863	0.8309762678314209	0.40598703625718197	0.7455237308012076	24h
Jdp2	ENSMUSG00000034271.16	18.68246085855281	1.690862872086605	0.5598458060768075	3.0202295948871125	0.0025258313559562372	0.034993249219429604	24h
Esrrb	ENSMUSG00000021255.17	860.1844957226936	0.5454748152224058	0.20547130192801707	2.6547493985972914	0.007936734602964882	0.07865817819728117	24h
Foxn3	ENSMUSG00000033713.12	527.553615917088	-0.7492806746384552	0.21450316334257724	-3.4930984837822607	4.7745039014797494e-4	0.00982645952967882	24h
Yy1	ENSMUSG00000021264.12	1089.8156432371509	-0.11933927956649583	0.21032948905164553	-0.5673920480888562	0.5704478512574891	0.8501049991090593	24h
Rcor1	ENSMUSG00000037896.17	238.3299742399925	0.41727227304714737	0.2655849682910536	1.5711441642655777	0.11614916611096776	0.4200372908772854	24h
Mta1	ENSMUSG00000021144.14	454.5899416832414	-0.23222321233778753	0.3318164249023255	-0.6998544825083493	0.484018185892724	0.8000791333815722	24h
Zfp386	ENSMUSG00000042063.11	112.70479688054243	0.0415338293409645	0.26997039540039086	0.15384586624531932	0.8777312682743442	0.9668658322434197	24h
Klf6	ENSMUSG00000000078.7	361.7494007051672	0.35579301177985045	0.2372401520778247	1.4997166738585441	0.13368780957549012	0.45178838335514926	24h
Arid4b	ENSMUSG00000039219.18	1106.1415389968247	-0.2633825325090088	0.2342728093762602	-1.1242556624913143	0.26090458181192944	0.6238202618952329	24h
Gli3	ENSMUSG00000021318.15	65.47715849598647	-0.44139445039652603	0.3343395824296817	-1.320198007034839	0.18676891720882838	0.5349251753986319	24h
Zscan12	ENSMUSG00000036721.14	78.70825213390563	-0.1925592060625674	0.3133785122033161	-0.614462059662972	0.5389100370092262	0.8333804153883702	24h
Zkscan3	ENSMUSG00000021327.19	98.75149583710711	-0.3230289451282279	0.2828465261107977	-1.1420643893702616	0.2534272561974095	0.6157178733662928	24h
Zscan26	ENSMUSG00000022228.14	31.532250926210242	-0.2527056920018046	0.4695291645629493	-0.5382108526464592	0.5904314884347939	0.8614158938401913	24h
Zfp184	ENSMUSG00000006720.16	32.7316678177364	0.18641367945508294	0.48068964766497	0.38780464767780715	0.6981606058337355	0.9105154014994565	24h
Zfp322a	ENSMUSG00000046351.11	375.39426732554836	0.08077093391382607	0.22403480155182362	0.3605285132236126	0.7184519377807468	0.9172769479697843	24h
Sox4	ENSMUSG00000076431.4	708.6061114911349	-1.3340851602942656	0.22250143945760256	-5.9958495708899635	2.0242434112416884e-9	2.56815484290615e-7	24h
E2f3	ENSMUSG00000016477.18	272.4352831850086	0.18146293558617216	0.3188377933600059	0.5691387262277244	0.5692619991860052	0.8495597295423825	24h
Jarid2	ENSMUSG00000038518.15	5391.649284173121	0.018384705139196926	0.20528401733755566	0.0895574111303868	0.9286389293450926	0.9820793155774337	24h
Nfil3	ENSMUSG00000056749.7	17.055489052773467	0.2669226109517458	0.6738184602571071	0.3961343101966913	0.6920059483737768	0.9074533886604038	24h
Smad5	ENSMUSG00000021540.16	172.4061572297407	0.18030157468848898	0.281464757707888	0.6405831271977965	0.5217935648453879	0.8244824959186284	24h
Zfp808	ENSMUSG00000074867.4	169.1934537981952	0.3161315975580994	0.37958308529448287	0.8328390010130261	0.4049355356345011	0.7448384567342208	24h
Zfp934	ENSMUSG00000074865.11	584.4331485430525	0.31223785831203105	0.21349235856877138	1.4625247498563336	0.14359746719779168	0.4667494998094277	24h
Platr25	ENSMUSG00000074863.5	243.8737269375697	0.22541606692849714	0.2769171248037911	0.8140199602614504	0.4156335163414105	0.7526424502093993	24h
Zfp367	ENSMUSG00000044934.13	72.28520422539427	0.3230425753989937	0.379100986146608	0.8521280271058566	0.39414303777307375	0.7382893203736732	24h
Zfp369	ENSMUSG00000021514.18	169.41924777936427	0.053357742638267855	0.29728639262723566	0.179482626724771	0.8575587576915322	0.9623431047225544	24h
Zfp953	ENSMUSG00000098905.2	45.034108186842545	0.6684835052274891	0.3940249719047675	1.6965511145041232	0.08978155872853229	0.3643525717091239	24h
Zfp459	ENSMUSG00000055560.8	195.72274915391395	-0.5941372322669833	0.2548588275026726	-2.331240546340318	0.019740679243317974	0.14533251256914897	24h
Zfp874b	ENSMUSG00000059839.9	27.38683228304192	-0.5536071522422055	0.45219573421689896	-1.224264428767618	0.22085249113010205	0.578339037179028	24h
Zfp58	ENSMUSG00000071291.10	20.51993586507842	0.259708410816243	0.5678430692139514	0.45735947992770215	0.6474126838582557	0.8875188705856835	24h
Zfp87	ENSMUSG00000097333.7	41.29137994288958	-0.4194850858213154	0.4138967254432335	-1.0135018231228996	0.31082052575575886	0.6741507401982066	24h
Zfp748	ENSMUSG00000095432.9	40.76489220999435	-0.48829416047513075	0.39291778764994945	-1.2427387505046021	0.21396411941338364	0.5691517341346063	24h
Zfp729b	ENSMUSG00000058093.13	136.47151402055255	0.5341240334777745	0.2821581704871674	1.8929950975921377	0.058358521418479095	0.28389471049634507	24h
Zfp729a	ENSMUSG00000021510.11	104.89559229253234	0.09521929850373001	0.29145355621209296	0.3267048779272338	0.7438911104883279	0.9254547007572904	24h
Zfp738	ENSMUSG00000048280.18	236.8376192870203	0.044602826583953925	0.23449810129742152	0.1902054913757392	0.8491481081789076	0.9595380407067043	24h
Zfp65	ENSMUSG00000071281.12	105.69019247387546	0.06246555740609008	0.31528967368375516	0.19812116482046563	0.8429502659097421	0.9574460479357219	24h
Zfp493	ENSMUSG00000090659.9	103.71742655130953	-0.09443375690450441	0.2833165235069219	-0.33331538780581305	0.7388962250862343	0.9245577270483922	24h
Zfp825	ENSMUSG00000069208.9	111.9099966963211	-0.49503611814959964	0.2832612580356579	-1.7476308676398056	0.08052796674091575	0.3428222311978815	24h
Gpbp1	ENSMUSG00000032745.18	961.3475703282168	-0.06864809060338777	0.2073329044262248	-0.3311008003932863	0.7405683470771456	0.924733054567537	24h
Mier3	ENSMUSG00000032727.14	216.02959211626256	0.22919278225252154	0.24920429390912008	0.9196983673808753	0.3577304060417698	0.7102840938055206	24h
Zfp131	ENSMUSG00000094870.8	546.1108615044715	-0.379902371302506	0.2753669549150178	-1.3796222259847748	0.16770299047661102	0.5076913394189105	24h
Nr1d2	ENSMUSG00000021775.11	96.66884168495326	-0.8847003384472847	0.2952794347746091	-2.996146139071923	0.002734153664738431	0.03712209236555088	24h
Pbrm1	ENSMUSG00000042323.17	1569.955955598142	0.2480360302949872	0.21075417626875081	1.176897344035048	0.23923648230530636	0.6006204068502562	24h
Wdhd1	ENSMUSG00000037572.17	257.37017404179846	-0.27699639104532525	0.2632799962205904	-1.0520981275510295	0.2927545311446368	0.6562619121859018	24h
Otx2	ENSMUSG00000021848.16	741.4245912796233	0.5866137932552964	0.21690285917825938	2.7045000489052744	0.0068407259635146905	0.07074861363605953	24h
Zfp219	ENSMUSG00000049295.17	367.65518923089655	0.14712687282580658	0.23219237649716368	0.6336421334987448	0.5263143973145745	0.8264599509543799	24h
Tox4	ENSMUSG00000016831.12	268.5652229949893	-0.15993706219230305	0.23827054590508107	-0.6712414309740852	0.5020667391086977	0.8133446045574958	24h
Sall2	ENSMUSG00000049532.11	70.9887846908252	-1.560187465636388	0.37216056303330003	-4.192242866681138	2.7621006715859655e-5	9.404851238931403e-4	24h
Nfatc4	ENSMUSG00000023411.12	38.544981104268075	0.7461288555076002	0.44951945607867067	1.6598366220149097	0.09694732418701923	0.38248248901302606	24h
Setdb2	ENSMUSG00000071350.12	36.533276401174724	0.1430282731050806	0.5311286610016649	0.2692911974197383	0.7877056055141358	0.9411543264677296	24h
Tsc22d1	ENSMUSG00000022010.19	1948.6905699493195	0.09506150409444869	0.18882677139256004	0.5034323438005581	0.6146603363599958	0.8725746022682559	24h
Elf1	ENSMUSG00000036461.16	131.37875631336715	-0.5220072643103363	0.25935090701812186	-2.0127450885446936	0.04414145335306644	0.2402680400995738	24h
Klf5	ENSMUSG00000005148.8	1622.409732114072	0.6977326006735199	0.23288929071122225	2.995984051231851	0.0027356074112712273	0.03712209236555088	24h
Zic5	ENSMUSG00000041703.7	440.22351258004267	0.2424203946382307	0.25847375141022266	0.9378917329732498	0.3483000520931975	0.7025200598830736	24h
Zic2	ENSMUSG00000061524.8	73.02074003830069	-0.11143033305103175	0.34094369782592376	-0.3268291326737617	0.7437971237045213	0.9254027634617701	24h
Sub1	ENSMUSG00000022205.15	6109.448544492289	-0.2877062596232486	0.2334518040938004	-1.2324010976914483	0.2177992910858521	0.5737714371050442	24h
Zfp622	ENSMUSG00000052253.6	659.447821753276	0.08508601225392272	0.20839517986916872	0.40829165198225814	0.6830595673675492	0.904511893505084	24h
Zfp706	ENSMUSG00000062397.8	1429.6742400981361	-0.1251322098040382	0.2332526234459805	-0.5364664626506027	0.5916362082996748	0.8614158938401913	24h
Grhl2	ENSMUSG00000022286.16	319.42796753588374	-0.09042267830937828	0.2261330017711545	-0.39986502457029954	0.6892559343036768	0.9073978444283587	24h
Klf10	ENSMUSG00000037465.10	148.87564932331813	0.14372289489869322	0.3523968708714242	0.40784384533065865	0.6833883216318453	0.9045884392488861	24h
Myc	ENSMUSG00000022346.16	113.80696418503184	-0.7687745527030573	0.38444687969551355	-1.9996899267642274	0.04553375658731394	0.24510949528242257	24h
Zfp623	ENSMUSG00000050846.9	75.96396373095753	-0.31297372362679104	0.3419766658166464	-0.9151902890198786	0.36009174176728986	0.7117681499045471	24h
Maf1	ENSMUSG00000022553.16	218.62881426774422	-0.3439909288078373	0.2649179261227086	-1.2984811327886605	0.1941220555223285	0.5454676629915186	24h
Hsf1	ENSMUSG00000022556.11	132.04447030861328	-0.1620614615378304	0.40920013984695924	-0.39604449206308034	0.6920722061031908	0.9074533886604038	24h
Foxh1	ENSMUSG00000033837.5	7.405474927565255	1.0049790406171877	0.9331870810375181	1.0769320118532408	0.2815106405173936	0.6469114254961119	24h
Zfp7	ENSMUSG00000033669.8	103.09150693201066	-0.15976007812850457	0.3106004453730782	-0.5143588185670774	0.6070011456494858	0.8687355470451403	24h
Maff	ENSMUSG00000042622.14	10.077476238347737	0.3264862100582186	0.7454884176507781	0.4379494064938781	0.6614229593690206	0.894092281250595	24h
Atf4	ENSMUSG00000042406.8	3803.7729706051277	-0.5965942250734386	0.21406927046978177	-2.7869213725267237	0.005321138819300837	0.05915749048444609	24h
Srebf2	ENSMUSG00000022463.8	363.82714397030975	0.05521011080066171	0.2777606095048282	0.1987686839364529	0.842443693764429	0.9573929682105681	24h
Zbed4	ENSMUSG00000034333.15	417.83268446755415	-0.6039759292553203	0.21794429107405425	-2.771239963565268	0.005584325607240462	0.06116999599226203	24h
Arid2	ENSMUSG00000033237.19	357.64885941193677	-0.5018216191284967	0.24981574632598225	-2.008766967289861	0.044561852955107215	0.24163325593894935	24h
Atf1	ENSMUSG00000023027.13	399.17776742041485	-0.0894013993020329	0.23356705262302935	-0.382765455564164	0.7018936768929893	0.910952320056273	24h
Csrnp2	ENSMUSG00000044636.6	39.20778935276944	0.9997573538755931	0.5850291846785082	1.7089016754352024	0.08746916412639752	0.35892585890856477	24h
Nr4a1	ENSMUSG00000023034.7	43.24072054934409	0.5463225874253531	1.1047617321561205	0.4945162124317219	0.6209416594664434	0.8752990273868569	24h
Zfp740	ENSMUSG00000046897.17	364.3784810331191	-0.33394251494290006	0.22560548598606406	-1.4802056496247087	0.13881837317780021	0.46081231655419236	24h
Rarg	ENSMUSG00000001288.15	957.5770372320441	-0.6072289720381899	0.21531873179447597	-2.8201400174407327	0.00480026989670651	0.055021905505380365	24h
Sp1	ENSMUSG00000001280.13	1320.4970676721366	0.07352630215268635	0.2080099600484364	0.3534749111800478	0.7237324343566692	0.9195209466759438	24h
Zfp263	ENSMUSG00000022529.11	133.7890484517917	-0.2408321771458824	0.2640543379994582	-0.9120553707637878	0.36173957023534575	0.7131901979948081	24h
Tfap4	ENSMUSG00000005718.8	143.64718341843667	-0.8369638397936165	0.26329997789662046	-3.1787463351866814	0.001479134739565766	0.023238348414738492	24h
Glis2	ENSMUSG00000014303.13	156.16365364197617	-0.06899826879911501	0.2994045885134423	-0.23045160777827295	0.8177408628901208	0.9509201523657425	24h
Cdip1	ENSMUSG00000004071.13	229.20637781041466	-0.47810402428668786	0.23478303650198704	-2.036365281793438	0.041713688977373126	0.2323098800143964	24h
Carhsp1	ENSMUSG00000008393.9	269.63861132019485	-0.13134505528174148	0.26140003492620656	-0.5024676271325683	0.6153386187626942	0.8727514832954295	24h
Litaf	ENSMUSG00000022500.15	97.4872126252339	-1.2890230747825109	0.31759706024128903	-4.058674453104816	4.935205772801757e-5	0.0015160002741228349	24h
Hic2	ENSMUSG00000050240.16	1129.1674131150844	-0.35366169090155897	0.19523772836231268	-1.8114413329233723	0.0700725627143352	0.31697488061491624	24h
Thap7	ENSMUSG00000022760.17	49.13633830207977	0.2963023445804047	0.3708759821002473	0.798925675646245	0.42433350998733804	0.7590467991787023	24h
Etv5	ENSMUSG00000013089.15	1424.6355305235295	-0.41382856923817785	0.21911759896962524	-1.8886140190662826	0.058943567127784806	0.2848452110378184	24h
Hes1	ENSMUSG00000022528.8	66.22195424746907	-0.3307355037323725	0.35800531773436445	-0.9238284666424261	0.35557563153040955	0.7095668464597515	24h
Zfp148	ENSMUSG00000022811.17	439.6381323425971	-0.20835185972622422	0.244645416933374	-0.8516483257193661	0.39440930907232225	0.738465948847329	24h
Bbx	ENSMUSG00000022641.15	732.5486625133891	0.4591676083812707	0.24029440984533845	1.910854308582569	0.056023306244282534	0.2756959887255168	24h
Zfp654	ENSMUSG00000047141.5	211.13860150349166	0.24168331767280862	0.28672501626984775	0.8429097705424884	0.3992789086985917	0.7410664554933881	24h
Gabpa	ENSMUSG00000008976.16	296.04885344724835	-0.497294051746613	0.24292540525895598	-2.0471059880151383	0.04064767917615174	0.22926825864185707	24h
Bach1	ENSMUSG00000025612.5	155.2956689732321	-0.9344672142904406	0.28220506224238584	-3.311305640179576	9.286172259084962e-4	0.016242471081683734	24h
Paxbp1	ENSMUSG00000022974.12	318.6930964113633	-0.334128181599217	0.2254481049204561	-1.4820624982281665	0.13832366612397648	0.4601597104192558	24h
Olig2	ENSMUSG00000039830.9	57.3933329577827	0.5882355463944404	0.36574905902493476	1.6083036494000598	0.10776869179217959	0.40400718034133626	24h
Olig1	ENSMUSG00000046160.6	18.743055844209728	0.23633635693592628	0.5856287982397167	0.4035599984944494	0.686536306057852	0.9063942977269844	24h
Son	ENSMUSG00000022961.18	3437.385851526615	-0.43527307143178595	0.21422997614889527	-2.0318028282338045	0.04217362077676649	0.2336070507320711	24h
Ets2	ENSMUSG00000022895.16	137.2364974558588	0.5174500997076026	0.2935683195877271	1.7626224125078755	0.07796419442493861	0.33694138435210874	24h
Zbtb21	ENSMUSG00000046962.16	199.05923426532553	0.19304601051515285	0.2721197060543154	0.7094157689433218	0.4780665050058781	0.7963332618906367	24h
Tfb1m	ENSMUSG00000036983.7	111.81947191613042	0.20464750983419916	0.31320155532795974	0.653405151899417	0.513495118346855	0.8194598153819932	24h
T	ENSMUSG00000062327.10	2.5890698654659023	-1.487447695357903	1.4799348020619663	-1.0050765028874713	0.3148600134716319	0.6773368294138018	24h
Zfp51	ENSMUSG00000023892.8	40.583899211053854	-0.09554121560275733	0.3852433319813768	-0.2480022564216009	0.8041326609611259	0.9468678764451847	24h
Zfp52	ENSMUSG00000051341.6	33.61944971628932	-1.3459179319223455	0.472624040304554	-2.8477559691103527	0.004402867131625497	0.05161665055639183	24h
Zfp948	ENSMUSG00000067931.6	86.68129578431774	0.5283872940919139	0.34600617574726783	1.5271036505367526	0.12673523933546865	0.43960989479604606	24h
Zfp760	ENSMUSG00000067928.6	57.237694266031866	-0.19801114482635246	0.4023827906633795	-0.49209645496991994	0.6226511582287241	0.8757958633209795	24h
Zfp229	ENSMUSG00000061544.13	192.47753325457617	-0.09427927187282728	0.24812498582181708	-0.37996686049397255	0.7039700150190071	0.9114802592057227	24h
Zfp942	ENSMUSG00000071267.11	46.99889835933348	-0.2010812856185646	0.39748732634395534	-0.5058809986926831	0.6129401921447208	0.8719369617615133	24h
Zfp944	ENSMUSG00000033972.9	30.88886890662346	0.2880685904291532	0.42063389965732323	0.6848439715958066	0.49344238464314516	0.8071382277238588	24h
Zfp758	ENSMUSG00000044501.17	12.541722275459179	1.1181073281666618	0.6848806508366188	1.6325579161870514	0.10256200830280872	0.39283248646122954	24h
Zfp946	ENSMUSG00000071266.13	20.512985390568456	-0.7631210602324544	0.5427435140520487	-1.406043629218334	0.15971116970377586	0.4951179910331448	24h
Zfp213	ENSMUSG00000071256.4	26.419049191549977	0.020297609058872294	0.5157545551897713	0.03935517166960127	0.968607220023661	0.9912333333026077	24h
Zfp13	ENSMUSG00000062012.14	33.67568320240083	-0.06931827969192415	0.43029420115772277	-0.161095082168016	0.8720185135191347	0.9654930436646119	24h
Zscan10	ENSMUSG00000023902.18	374.25806938427485	-0.15835040058154445	0.21394328939564075	-0.7401512850852285	0.4592082029207945	0.7857859548056624	24h
E4f1	ENSMUSG00000024137.9	48.8793745434956	-0.1557154882470706	0.42347374965335444	-0.36770989553552164	0.7130895611772119	0.9158195167251134	24h
Capn15	ENSMUSG00000037326.10	81.12041372993332	-0.10587668820260966	0.3174870784136089	-0.3334834561823582	0.7387693755082869	0.9245577270483922	24h
Crebrf	ENSMUSG00000048249.14	148.87548059436813	0.28646037424555987	0.29528877740529097	0.9701024765068741	0.33199541470730914	0.690888424311367	24h
Hmga1	ENSMUSG00000046711.16	4643.885941301496	-1.1647609346449126	0.20296267297587578	-5.738793826307936	9.535321596934846e-9	9.925486147754965e-7	24h
Pknox1	ENSMUSG00000006705.13	223.2245156827944	0.3998979200350778	0.2350654588873154	1.701219404705389	0.08890179537299035	0.36239611701010127	24h
Zfp871	ENSMUSG00000024298.15	208.37738280788784	0.14937927004176088	0.2520792513323324	0.5925885183022244	0.5534565649465374	0.8406911111705343	24h
Zfp472	ENSMUSG00000053600.8	103.67419387597396	-0.5174022313665729	0.3058165990595536	-1.6918709872442728	0.0906705748704112	0.36686774451680326	24h
Zfp763	ENSMUSG00000067430.7	47.0171447842057	-0.16269235678115562	0.3995296525735172	-0.4072097170590328	0.6838539653786124	0.9049370612652605	24h
Zfp414	ENSMUSG00000073423.10	93.67488903600135	0.41180186813017805	0.3137901031087117	1.3123481717570629	0.18940268555825282	0.5388962346999512	24h
Rxrb	ENSMUSG00000039656.17	131.04499933312502	-0.2126032941909876	0.26913399219839573	-0.7899533331124678	0.4295550226447281	0.7628802770494119	24h
Pbx2	ENSMUSG00000034673.14	260.9987717607656	-0.8240717648802632	0.2805386615036451	-2.9374623820594365	0.0033091031546991045	0.042773564364613756	24h
Atf6b	ENSMUSG00000015461.15	214.80153119650453	0.21335276892997102	0.33033441633386107	0.6458690296270567	0.5183641781865	0.822623344118278	24h
Zbtb12	ENSMUSG00000049823.9	92.3102461093641	-0.3010442974689683	0.3911396842725099	-0.7696593047797946	0.4415020160230041	0.7734741173549707	24h
Pou5f1	ENSMUSG00000024406.16	3473.994893014001	-0.011023678523971545	0.3094339557797684	-0.035625303293531765	0.9715811320142861	0.9918223487283536	24h
Zfp57	ENSMUSG00000036036.15	375.89493113385953	-0.21777668825633517	0.3658210164157273	-0.595309395808055	0.5516366764990285	0.8399478963248257	24h
Cdc5l	ENSMUSG00000023932.9	2154.1570281033482	0.17257415735693427	0.24144215292033583	0.7147639932364062	0.4747548877782305	0.7951071235367236	24h
Srf	ENSMUSG00000015605.6	39.82158033447317	0.4299420919514206	1.2113686718397498	0.3549225780277542	0.7226475934075328	0.9189620604618791	24h
Tfeb	ENSMUSG00000023990.18	15.00167700330852	1.1445373178278633	0.6241989747886546	1.8336097367276007	0.0667119458610786	0.30594339519305747	24h
Foxp4	ENSMUSG00000023991.16	108.6495487753815	-0.1469292752172232	0.28411065299712523	-0.5171551072346094	0.6050478874536054	0.8679486655366733	24h
Nfya	ENSMUSG00000023994.13	48.970866157186784	0.24807593127440153	0.4674750147743718	0.5306720646752343	0.5956460475431185	0.8635166109917182	24h
Zfp119b	ENSMUSG00000062101.12	18.183485456484625	-0.5606512987248681	0.6172558457865129	-0.9082964585138618	0.3637216131123264	0.714975638297742	24h
Rfx2	ENSMUSG00000024206.15	92.08248493661968	0.2931479723125881	0.33468254204262904	0.8758986068512931	0.3810851569719685	0.7286168830090599	24h
Khsrp	ENSMUSG00000007670.10	947.0350788102481	-0.37444643996397026	0.22290738739428118	-1.6798296563480197	0.09299046330415786	0.3721024739215632	24h
Tgif1	ENSMUSG00000047407.17	339.99602673908987	-0.03364070367482049	0.3417585895302168	-0.09843411315883291	0.9215875878170746	0.9798844434381307	24h
Cebpz	ENSMUSG00000024081.9	2507.403792642341	0.06755434396670565	0.24065334077779973	0.2807122633260262	0.7789311020349313	0.9391125365437379	24h
Mta3	ENSMUSG00000055817.18	433.5779212212457	0.4125164479741321	0.22697741487021608	1.817433898478427	0.06915070116189681	0.31424888067267287	24h
Zfp36l2	ENSMUSG00000045817.8	196.46013336372485	-0.45985348084705724	0.261735445953918	-1.7569400245774145	0.07892803252403403	0.33899792612475826	24h
Epas1	ENSMUSG00000024140.10	820.087171158707	-0.10186250701148536	0.23136243075352658	-0.44027246204030773	0.6597397831339445	0.8931162548204036	24h
Foxn2	ENSMUSG00000034998.18	112.26784059333595	-0.1413163783410916	0.3266397273432278	-0.43263683658601204	0.6652786237570701	0.8950506841012086	24h
Gm20939	ENSMUSG00000095193.2	211.05341751603308	0.5045501153859269	0.2629499683213451	1.9188065266063383	0.055008823576262175	0.2724201621376187	24h
Zfp397	ENSMUSG00000024276.7	96.10513492018507	0.2908521675277301	0.30142414247057964	0.9649265820043548	0.3345815861349017	0.692630157948661	24h
Zfp35	ENSMUSG00000063281.9	146.79855095308125	-0.24417146546650498	0.25400052189294253	-0.9613030069655512	0.3363998364481702	0.6939994624185989	24h
Zfp24	ENSMUSG00000051469.14	370.91047141994954	-0.41385556953167263	0.24000150179748253	-1.7243874160458013	0.0846379277686145	0.3519323154257106	24h
Pura	ENSMUSG00000043991.5	3559.9582434261783	0.9329365480754175	0.1904333819978366	4.899017904781085	9.63168681077454e-7	5.4894687629531325e-5	24h
Nr3c1	ENSMUSG00000024431.15	207.9841216647182	0.25923703285572497	0.3035909438336718	0.8539023910994954	0.3931590746080796	0.7376825029286354	24h
Cdx1	ENSMUSG00000024619.8	21.358906627522842	-0.35965805310213667	0.5933328629686468	-0.606165738574878	0.5444047013094677	0.8364762871373671	24h
Hmgxb3	ENSMUSG00000024622.8	116.84532945691028	-0.130981328365317	0.3001245405533092	-0.4364232532396051	0.6625296708429327	0.8942766989417432	24h
Zfp532	ENSMUSG00000042439.13	605.654237167605	-0.5185136357251706	0.21791883475894724	-2.3793888045461	0.01734137411148057	0.13278804161511146	24h
Mbd2	ENSMUSG00000024513.16	53.793809046251965	-0.068873171824835	0.35618578316184885	-0.19336305681111202	0.8466746457994468	0.9584652976416239	24h
Smad4	ENSMUSG00000024515.13	203.71554989780367	0.186517301417232	0.23815722637300588	0.7831687673633948	0.43352801305362404	0.7666831569402596	24h
Mbd1	ENSMUSG00000024561.11	59.14461844744176	0.32339071620210563	0.39616648025835716	0.8163000463623492	0.414328547890437	0.751824320252566	24h
Smad7	ENSMUSG00000025880.11	177.33527957487615	0.0884472688660705	0.28334192355031834	0.3121573671760694	0.7549209303864657	0.9296855523933585	24h
Smad2	ENSMUSG00000024563.16	165.65408001856156	-0.07161735370685979	0.2922997959401628	-0.24501335512913153	0.8064460905817892	0.9478300086197006	24h
Pias2	ENSMUSG00000025423.16	787.544477635921	0.04730142213578697	0.1927196687303481	0.2454415911329256	0.8061145285761748	0.9478069435018206	24h
Adnp2	ENSMUSG00000053950.10	70.95941791164931	0.2303063074983845	0.3347932614634247	0.6879060423488985	0.49151195127764113	0.8056881303996236	24h
Zfp236	ENSMUSG00000041258.18	65.98556124702533	0.3298941998095021	0.32356076975309866	1.019574159318623	0.30793046547137093	0.671541321540614	24h
Zfp516	ENSMUSG00000058881.13	108.9166523297579	1.3155074197201733	0.29515784522834065	4.456962404988651	8.312917485079399e-6	3.4796635311709867e-4	24h
Gm45871	ENSMUSG00000110277.2	44.9387665423028	0.529413480952435	0.36316021188999037	1.4577959358411394	0.14489679885580506	0.46888948378862283	24h
Rela	ENSMUSG00000024927.8	80.31439250395741	-0.10809258811607585	0.36385764686427713	-0.2970738393094582	0.7664101364687981	0.9344623579570117	24h
Rcor2	ENSMUSG00000024968.14	1218.9542965865885	-0.07893191030610423	0.3005844850363417	-0.26259475866347887	0.7928629403091334	0.9432311907761429	24h
Mta2	ENSMUSG00000071646.9	264.08854701658856	-0.45459585116112305	0.25612506539412033	-1.774897940822776	0.07591474037033415	0.33331048274376485	24h
Myrf	ENSMUSG00000036098.15	270.0631930516135	0.29058676285131996	0.43216688464081277	0.6723947927959255	0.501332396925729	0.8130082287038415	24h
Zfp91	ENSMUSG00000118491.1	407.74366135358946	0.002570176155964422	0.2758940046582877	0.009315810103042105	0.992567166456465	0.9975225871165948	24h
Zfp91	ENSMUSG00000024695.16	845.6448259590746	-0.08777701091824898	0.22087769295513768	-0.39740097673003727	0.6910717953504281	0.9074533886604038	24h
Klf9	ENSMUSG00000033863.2	2414.262047666281	0.09657912337431557	0.19626931533448397	0.49207449065445885	0.6226666848135225	0.8757958633209795	24h
Dmrt1	ENSMUSG00000024837.15	135.34905437613455	-0.9842204475806194	0.2797129624102653	-3.5186801466033852	4.3369925163730464e-4	0.009067055573451234	24h
Lcor	ENSMUSG00000025019.17	195.8482883197951	0.48862455321225673	0.37995759200144386	1.285997604728477	0.1984438976251404	0.5501835527182272	24h
Nfkb2	ENSMUSG00000025225.15	22.326082701015423	-0.46470911509085827	0.5461929414825409	-0.8508149406498925	0.3948721608167306	0.7384974875109931	24h
Mxi1	ENSMUSG00000025025.14	117.7640823214479	0.4727217343724695	0.28587527537050383	1.6535943297642879	0.09820996556542513	0.38500385019436395	24h
Tfe3	ENSMUSG00000000134.17	382.09978910980055	0.08867969637025656	0.23470580157002865	0.3778334228512771	0.7055543431443383	0.912128915275166	24h
Gata1	ENSMUSG00000031162.14	3.9186348011374443	1.802346811605757	1.1380175878274303	1.5837600674050971	0.11324832973553511	0.415608911234152	24h
Nkrf	ENSMUSG00000044149.7	129.59800232179234	0.7458209547134306	0.2792458182889429	2.6708401912099906	0.007566165926133932	0.07600221879055251	24h
Rhox6	ENSMUSG00000006200.3	170.31876801691203	-0.7277518624709	0.30762733608104736	-2.365693087428247	0.017996356271087012	0.13629935645996372	24h
Rhox9	ENSMUSG00000068048.8	46.86198263841928	-0.9129077358815958	0.4159301771311797	-2.1948581422445694	0.028173775213678084	0.18326583840864283	24h
Zbtb33	ENSMUSG00000048047.3	53.92913339812018	0.4764503505582569	0.36087051380180674	1.3202806334571509	0.18674133910196697	0.5349251753986319	24h
Zfp280c	ENSMUSG00000036916.13	198.8240159085744	-0.5716279447876044	0.31125023240150984	-1.8365542746011825	0.06627572281606126	0.3046972483797227	24h
Zfp449	ENSMUSG00000073176.4	30.765414670434847	1.555825521533399	0.5246010217475511	2.965731016593587	0.003019644632130698	0.03992353855885576	24h
Zic3	ENSMUSG00000067860.11	2800.755182389838	0.679275496374395	0.20130783321877402	3.374312293333281	7.400036435010781e-4	0.013652477578257442	24h
Hmgb3	ENSMUSG00000015217.11	426.4442204233709	1.8565925381473891	0.30151705421484654	6.157504234650922	7.390026802627795e-10	1.02921403357199e-7	24h
Zfp275	ENSMUSG00000031365.13	104.32731277148714	1.1089551672485412	0.3236552253299617	3.426347175819509	6.117579066992276e-4	0.01179580839998796	24h
Nr0b1	ENSMUSG00000025056.4	818.8324891640232	-0.07453878334349195	1.1781259247858524	-0.06326894415555862	0.949552345174526	0.9864397103909274	24h
Zfx	ENSMUSG00000079509.10	376.45660882365166	0.6180590192923988	0.2717496620177063	2.2743690450372234	0.022943806994951056	0.16055464184642176	24h
Foxo4	ENSMUSG00000042903.8	150.0657842708944	0.372770405589551	0.30619703782213076	1.2174200254872896	0.22344444767134852	0.5828561476153202	24h
Cdx4	ENSMUSG00000031326.2	24.784341753963993	-0.26590832541190984	0.493972900332286	-0.5383054925341825	0.5903661600418023	0.8614158938401913	24h
Esx1	ENSMUSG00000023443.13	11.248282950877881	0.8298303942368456	0.6774655073194179	1.2249042722784544	0.22061129054943918	0.5781526506575073	24h
Klf8	ENSMUSG00000041649.13	92.64423174594523	1.5219015507278344	0.3402939807368932	4.472314048671142	7.737767751586854e-6	3.287308992262461e-4	24h
Mbtps2	ENSMUSG00000046873.18	189.3483122040319	0.07169372434240237	0.24666510017549284	0.2906520796472424	0.7713174248699939	0.9360448020256877	24h
Yy2	ENSMUSG00000091736.3	73.62071717417281	0.4751588693238721	0.3143143467897493	1.5117314057627624	0.130602205703836	0.44584309919870146	24h
Prdm14	ENSMUSG00000042414.7	18.35396183470275	4.059097318287526	0.760668397446196	5.33622447299664	9.490190253305546e-8	2.323602093909732e-6	30h
Terf1	ENSMUSG00000025925.14	345.02590192797555	-0.166255992830739	0.17535101796608477	-0.948132464579676	0.34306202291120863	0.5822590863622995	30h
Pms1	ENSMUSG00000026098.13	151.31522714156327	-0.7256444820796151	0.19405208871549953	-3.739431442778671	1.8443693939963515e-4	0.0019138551101919702	30h
Creb1	ENSMUSG00000025958.14	342.7231399434477	-0.3272355959766826	0.15324195982109148	-2.135417716914656	0.032726904773616096	0.12144570900735528	30h
Smarcal1	ENSMUSG00000039354.16	96.33738687491848	-0.33604931735824717	0.24023148381618603	-1.3988562698775007	0.1618560883702155	0.36543683321277104	30h
Gbx2	ENSMUSG00000034486.8	245.59489229228697	-2.1116141486290143	0.18166458239149846	-11.623697480438727	3.123205603026912e-31	1.3551080682714674e-28	30h
Lrrfip1	ENSMUSG00000026305.15	182.48800224492902	-1.3290905905407608	0.18688692381802416	-7.11173667685239	1.1459174119851824e-12	6.808720113187118e-11	30h
Hes6	ENSMUSG00000067071.8	150.0675965603458	-1.0061822154226294	0.2232451883107719	-4.507072349626448	6.5728226606143365e-6	1.0617242630223522e-4	30h
Thap4	ENSMUSG00000026279.14	210.1189965109236	-9.261862312661174e-4	0.1986276110958893	-0.004662927908945109	0.9962795352956008	0.9980577577916877	30h
Tfcp2l1	ENSMUSG00000026380.10	411.0534638864181	2.1502915824891886	0.18822905249032518	11.423802829798083	3.180077687121688e-30	1.262355519332539e-27	30h
Gli2	ENSMUSG00000048402.14	101.7326612853097	1.19211926053302	0.23361116398322335	5.103006381230271	3.34299725624509e-7	7.407399027287962e-6	30h
Sox13	ENSMUSG00000070643.11	87.86235657490509	0.05821996005441926	0.26687613208468003	0.21815349165786777	0.8273095205997969	0.920857207206642	30h
Gm38394	ENSMUSG00000094410.8	1936.441818237438	-0.05515945069153095	0.1280130839609197	-0.4308891637074397	0.6665489630428932	0.8325517392839691	30h
Elf3	ENSMUSG00000003051.13	61.11095222214458	1.6069967646899834	0.3366088681486237	4.774077324607035	1.8053301303295421e-6	3.3547852830237314e-5	30h
Zfp281	ENSMUSG00000041483.14	728.5101653284482	-0.35073055572016687	0.13166153910458153	-2.663880113398752	0.0077245086514973966	0.041388902329404634	30h
Nr5a2	ENSMUSG00000026398.14	84.60536002166072	0.2994878313085079	0.2474406583420457	1.2103420404520409	0.22614767217838122	0.45397429737809974	30h
Zbtb41	ENSMUSG00000033964.12	51.39778400248725	-0.2785065158011984	0.3300469352581249	-0.8438391211946341	0.39875931117033697	0.6340793035459795	30h
Blzf1	ENSMUSG00000026577.13	165.13814552089516	-0.02983607858290748	0.2096817968260127	-0.14229217335286626	0.8868492283834355	0.9477041908014397	30h
Pou2f1	ENSMUSG00000026565.18	808.1144016985065	0.2856990383757096	0.13570502708568621	2.1052944353735317	0.035265686204723055	0.1283558149671319	30h
Mael	ENSMUSG00000040629.8	35.51618495864871	-0.2637170257492113	0.34498432669356965	-0.7644319041295358	0.4446099023140533	0.6740137277543912	30h
Atf6	ENSMUSG00000026663.6	155.2595994244541	0.3891720094829567	0.21012811409459514	1.8520701580549088	0.06401574906506192	0.19741187277799344	30h
Usf1	ENSMUSG00000026641.13	71.16191898113567	-0.32439090575125257	0.26912395678192225	-1.2053587113915485	0.22806485343271732	0.4567417314828474	30h
Ahctf1	ENSMUSG00000026491.13	679.8351581442414	-0.27468425627815063	0.13435417327955848	-2.0444787800271693	0.04090627162968225	0.1431873001491523	30h
Atf3	ENSMUSG00000026628.13	15.623875090022649	1.2599672471111618	0.530818550529021	2.373630774311601	0.01761415432723894	0.07737868549171108	30h
Irf6	ENSMUSG00000026638.15	9.891165999621963	-0.23865333841083541	0.6691348736873584	-0.35665954323334526	0.7213466959816791	0.864087904212128	30h
Mllt10	ENSMUSG00000026743.16	1026.1295293975884	-0.09204840256944277	0.12583220968476025	-0.7315170161920069	0.4644634147551775	0.6902576014885572	30h
Snapc4	ENSMUSG00000036281.13	127.8262130541033	-0.1351827084077044	0.24066611227926926	-0.561702298372769	0.5743188681425335	0.773371860190202	30h
Rxra	ENSMUSG00000015846.15	69.08158168627986	1.321214283658958	0.2860745578077785	4.618426377317758	3.866611180376836e-6	6.729418357489797e-5	30h
Ttf1	ENSMUSG00000026803.17	445.5588513175978	0.3433463256896501	0.15904802412247537	2.158758825103387	0.030868882412216265	0.11636235264905591	30h
Zbtb43	ENSMUSG00000026788.13	213.87315651947156	0.3234645503027264	0.17719776879502494	1.8254436977527457	0.06793410017197278	0.20565414682922215	30h
Zbtb6	ENSMUSG00000066798.3	115.41810432197401	-0.5212273705287127	0.2175343701589994	-2.396069044849047	0.016571968317553396	0.07405585937738772	30h
Nr6a1	ENSMUSG00000063972.13	424.8402262050782	-0.44639842001700664	0.14906156917626245	-2.9947250822856226	0.0027469230197265625	0.018468231632085937	30h
Baz2b	ENSMUSG00000026987.16	365.54245604181995	0.38101938174103445	0.14725026888140522	2.587563232552777	0.009665745333837164	0.049392221990031036	30h
Sp3	ENSMUSG00000027109.16	430.4152378128704	-0.40672637192338223	0.1734085705514903	-2.3454802183644823	0.019002586925589343	0.08195359784343975	30h
Atf2	ENSMUSG00000027104.18	376.9533340755643	-0.3673632954242968	0.15784484876246302	-2.3273695550060878	0.01994560470530086	0.08507093881520066	30h
Nfe2l2	ENSMUSG00000015839.6	1050.4818608708715	-0.036131229995770654	0.12041998598612921	-0.30004346620612043	0.7641440008754751	0.8874178589015398	30h
Ssrp1	ENSMUSG00000027067.16	2590.004089499941	-0.2361642474042869	0.11063827739968653	-2.1345618619054534	0.03279681549614024	0.12162396873613367	30h
Zfp408	ENSMUSG00000075040.9	30.03787879666815	-0.23859628044283296	0.38070255100619327	-0.6267262454959265	0.5308386968362159	0.7441065869246863	30h
Zfp770	ENSMUSG00000040321.3	324.4054730516292	-0.8162489610535382	0.15887831682539427	-5.137573064489271	2.783092745115923e-7	6.255923053690093e-6	30h
Mga	ENSMUSG00000033943.15	2164.0584020996816	-0.16712238989207365	0.12146487784716352	-1.3758906513071205	0.16885548999330807	0.3756213893729893	30h
Myef2	ENSMUSG00000027201.16	920.5715761048148	-0.266763918871107	0.1675587742566179	-1.5920617708897504	0.11137082579094039	0.2864018603420503	30h
Gabpb1	ENSMUSG00000027361.15	121.75932863535589	-0.034252401409019445	0.20782580064489398	-0.1648130371817768	0.869091142188547	0.9404148845732351	30h
Foxa2	ENSMUSG00000037025.11	4.282825388105371	1.3370343608882016	1.0677113418568056	1.2522432875565686	0.21048122704562314	0.43391693403206527	30h
Gzf1	ENSMUSG00000027439.9	139.8651105462074	-0.5095942920635029	0.1958937700241808	-2.601380799402653	0.009284932600410635	0.04790624655029348	30h
Tcf15	ENSMUSG00000068079.5	481.0739723633824	0.24048377055294848	0.13926219199020604	1.7268417731774688	0.08419608396934575	0.23771887690921362	30h
Rbck1	ENSMUSG00000027466.15	129.65444552783617	0.07051244183787432	0.2099155042472857	0.33590868902569915	0.7369397245108544	0.8723717720278593	30h
Sox12	ENSMUSG00000051817.8	219.18812165029487	-0.22033820949684496	0.17757955970834058	-1.2407858756871109	0.21468486033712397	0.43942321972729637	30h
Id1	ENSMUSG00000042745.9	354.51495505971405	-1.0940052571094605	0.16311217225825075	-6.707073064892753	1.98566854480606e-11	1.0039733886299908e-9	30h
E2f1	ENSMUSG00000027490.17	247.10324179884506	1.145835775842654	0.18929253751272015	6.053253820244529	1.41948935429231e-9	4.9594406147999305e-8	30h
Tgif2	ENSMUSG00000062175.13	500.47331190819875	-0.6117301759439022	0.15647837672740048	-3.909359163468264	9.254128854086715e-5	0.0010717211795822211	30h
Mybl2	ENSMUSG00000017861.11	2667.4373539497615	0.6144965893696254	0.10982981172274899	5.594989008274381	2.2063574732435886e-8	6.190076898993329e-7	30h
Zfp335	ENSMUSG00000039834.17	91.12947925866963	-0.20780484619190095	0.2590685767736127	-0.8021229312325724	0.4224818514822212	0.6555425734450933	30h
Zfp334	ENSMUSG00000017667.9	26.57977806167857	-1.0883290068317315	0.43422404964690603	-2.5063766221993413	0.012197561826905255	0.05907837772704345	30h
Znfx1	ENSMUSG00000039501.14	70.14941002989212	0.5035494559187396	0.2784088457181775	1.8086690263730458	0.07050243770281797	0.21130345063798794	30h
Adnp	ENSMUSG00000051149.15	695.1782590435223	-0.27862028527523025	0.14695892571508248	-1.895905838447724	0.05797249678268958	0.18400695346625373	30h
Sall4	ENSMUSG00000027547.17	1317.6559805275915	0.26330101590800875	0.1269617320588917	2.0738612465201367	0.03809219907543171	0.13580855305758255	30h
Zfp64	ENSMUSG00000027551.15	118.78916901621788	-0.34283291185375214	0.22172624830024124	-1.5461990381468929	0.12205650575182499	0.30431755015525846	30h
Zfp217	ENSMUSG00000052056.14	123.86299427947677	-0.08489833527433818	0.21748683141067085	-0.39036080816326935	0.6962697641712283	0.8489840526856157	30h
Tfap2c	ENSMUSG00000028640.11	84.57738602017142	0.6831120739644221	0.2509871794266733	2.7217010666634285	0.006494686239506491	0.03634413952323714	30h
Gm14443	ENSMUSG00000078902.3	97.21936445481501	-0.11649315868944711	0.25752072072754056	-0.4523642150438761	0.6510066221309445	0.823781236373917	30h
Gm14401	ENSMUSG00000078872.9	49.20939799158121	0.01694313817029877	0.31078909683678324	0.05451651406933616	0.9565236518301871	0.9815125823449455	30h
Gm14403	ENSMUSG00000094786.1	67.30176850540387	0.08135497382517552	0.29713148950611873	0.2738012519655888	0.7842373614443561	0.8991836561250831	30h
Gm14322	ENSMUSG00000078864.10	97.25763505052176	-0.12303495521369974	0.2622748073467019	-0.46910702731375736	0.6389931362957797	0.8168341859452115	30h
Gm14326	ENSMUSG00000078862.10	75.63466982738929	0.5576666873409327	0.2538581686642549	2.196764793015133	0.028037248720626334	0.10841263199600529	30h
Zfp971	ENSMUSG00000074519.11	7.921216010085978	0.49648203392504237	0.7562570346774043	0.6564990620375863	0.5115030708628778	0.728203952162435	30h
Tcfl5	ENSMUSG00000038932.13	417.69966444804453	-0.04898549084269858	0.15263357193674426	-0.32093523214538655	0.7482594736690307	0.8779999946531168	30h
Gmeb2	ENSMUSG00000038705.13	69.34228665570568	0.06915047758705721	0.2674599420230132	0.25854517526631055	0.7959861888762213	0.9055313613331502	30h
Zgpat	ENSMUSG00000027582.16	67.26560421972826	-0.06459967115166326	0.2647229379927139	-0.24402747884824877	0.8072095380841198	0.9117018521017684	30h
Zfp512b	ENSMUSG00000000823.16	145.55161607012053	-0.12003534467335283	0.21435161478579542	-0.5599927240730416	0.5754844005566597	0.7739358798519138	30h
E2f5	ENSMUSG00000027552.14	121.26134992090957	0.3052896319693123	0.2231961512549324	1.3678086752518128	0.1713719715099152	0.37918487576618687	30h
Mynn	ENSMUSG00000037730.13	116.67682016232305	0.13064093560641685	0.22841512561872765	0.5719452039462735	0.5673590981644268	0.7690592517733634	30h
Zmat3	ENSMUSG00000027663.12	597.9582447543914	-0.3940710831216628	0.1276010610386542	-3.088305692084228	0.0020130128570764027	0.014291012509312955	30h
Zfp639	ENSMUSG00000027667.13	450.3352598069472	-0.19636314298093283	0.15448511730014491	-1.2710812951607775	0.20369972892835606	0.4249609574657653	30h
Sox2	ENSMUSG00000074637.7	2029.273575029519	0.657136010035765	0.11874576183974109	5.5339744328949925	3.130546266891459e-8	8.47701040658838e-7	30h
Elf2	ENSMUSG00000037174.18	117.72644386531624	0.18595231557802683	0.22110248147586575	0.8410231958356573	0.4003349398509375	0.6358260809397243	30h
Sohlh2	ENSMUSG00000027794.4	54.91515354769571	0.09016844512927825	0.2868909911162064	0.3142951431777624	0.7532968866556107	0.8810343539577313	30h
Zbtb7b	ENSMUSG00000028042.15	30.932605474805246	-0.1790748150512709	0.399226120508651	-0.4485548561379527	0.6537528057628736	0.825800006575351	30h
Zfp687	ENSMUSG00000019338.13	102.86720855462937	-0.2415349794487031	0.2180293032652919	-1.1078097110405851	0.26794400525679635	0.504709690800858	30h
Gabpb2	ENSMUSG00000038766.16	337.3161899868087	-0.25854668040599016	0.17026083022968036	-1.518532947696854	0.12888010010115103	0.31513971528010154	30h
Setdb1	ENSMUSG00000015697.14	234.72536343407774	-0.11271892337455974	0.1845460476528167	-0.6107902326178012	0.5413384604806684	0.7514137085922051	30h
Arnt	ENSMUSG00000015522.18	101.83313931480306	-0.11060431409162093	0.2434545776228888	-0.45431190972694313	0.6496043452181931	0.8231447783733883	30h
Pias3	ENSMUSG00000028101.18	141.9356201786625	0.4666989823159344	0.2010315059295897	2.3215215951244645	0.020258709971246673	0.08599926096326488	30h
Csde1	ENSMUSG00000068823.10	3601.200034062939	0.10979950953469983	0.10403589047341483	1.0554002953697774	0.2912422878639295	0.5305836700202454	30h
Pitx2	ENSMUSG00000028023.16	69.74967997990989	2.0324261861102655	0.3498765675252038	5.808980579883667	6.2854378868738426e-09	1.9287403726217974e-7	30h
Lef1	ENSMUSG00000027985.14	635.7731619346835	-1.0256824354605911	0.15030329888683303	-6.824084654541429	8.848769315532222e-12	4.703461228486743e-10	30h
Tet2	ENSMUSG00000040943.12	758.5530464213232	-0.008842144117562243	0.15154656274237183	-0.05834605521600533	0.9534729832162816	0.9801209918186391	30h
Zzz3	ENSMUSG00000039068.16	443.6337164865145	-0.1734781599849905	0.14539231804312044	-1.1931728052753128	0.2328017028123021	0.46216017975836565	30h
Zfp292	ENSMUSG00000039967.14	1101.2405454431162	-0.043326222162512175	0.12483251654857473	-0.34707481159889225	0.7285351161103218	0.8685162722856405	30h
Nfx1	ENSMUSG00000028423.15	821.7034938163271	-0.42952177850443213	0.12557110894504878	-3.420546191818656	6.249552153303162e-4	0.005424889460615371	30h
Creb3	ENSMUSG00000028466.15	76.96591960620647	0.5326352688312364	0.25106485386112676	2.1215047054170975	0.0338793523850593	0.12477044560759007	30h
Klf4	ENSMUSG00000003032.8	519.886880999339	1.8304702452981039	0.1428385336010637	12.814961055330189	1.3520623564878148e-37	8.698423236204538e-35	30h
Zfp37	ENSMUSG00000028389.12	51.00770643782589	0.08506193156642305	0.3163361179055434	0.26889731128274824	0.7880087060820102	0.9013474605709071	30h
Bnc2	ENSMUSG00000028487.18	161.71019863096515	-1.015770590869193	0.2059251847420181	-4.932716666694968	8.109374614531611e-7	1.6409609781270747e-5	30h
Mysm1	ENSMUSG00000062627.9	372.669277378567	-0.3277641676736889	0.15815253181660063	-2.072456026526189	0.03822293307241441	0.13606664039916727	30h
Jun	ENSMUSG00000052684.4	106.77437756205165	-0.09279586159025319	0.2294882214082152	-0.4043600190930378	0.685947995918774	0.8431137577972152	30h
Foxd3	ENSMUSG00000067261.4	345.26265888072504	-0.7265962692437332	0.16089005958166103	-4.516104171587702	6.298768765060348e-6	1.0263417366788727e-4	30h
Mier1	ENSMUSG00000028522.16	797.2229130469475	-0.3126812397290492	0.13008439686449338	-2.4036798206841343	0.016230982160047428	0.07314527395169199	30h
Gpbp1l1	ENSMUSG00000034042.16	352.1531813951264	-0.5040481774889752	0.1581859635167557	-3.186427962905725	0.001440413535548346	0.010862262848181523	30h
Ybx1	ENSMUSG00000028639.14	23952.83662411845	-0.016611257015128635	0.10995636822113923	-0.1510713502443154	0.879919432279456	0.9448214477126318	30h
Nfyc	ENSMUSG00000032897.17	359.7006787129194	-0.0273792778565987	0.15677911759468657	-0.17463599921120243	0.8613656599548827	0.9366906351576253	30h
Rlf	ENSMUSG00000049878.13	462.257400458133	0.12547767126949982	0.1465534691385552	0.856190385714242	0.39189247967414076	0.6283009360900957	30h
Mycl	ENSMUSG00000028654.13	40.508865317407874	-0.6805756946510966	0.3365077992157469	-2.022466332837521	0.043128198313033723	0.14895275748357464	30h
Pou3f1	ENSMUSG00000090125.3	941.5716675691867	-0.8966423455579645	0.16678750938792566	-5.375956202286666	7.617730923728637e-8	1.91541786851759e-6	30h
Zbtb8a	ENSMUSG00000028807.2	487.6944655258356	-0.6835166029546613	0.15250439600477458	-4.481946887178661	7.396515425647282e-6	1.180468676615067e-4	30h
Arid1a	ENSMUSG00000007880.16	1042.5861759485547	-0.405022665657361	0.1486037822831031	-2.7255205717830098	0.00642001755819385	0.03603437652924869	30h
Lin28a	ENSMUSG00000050966.9	837.9756380196984	-0.44939926138801417	0.3394976292722917	-1.3237184081411555	0.1855965825260941	0.3994780157117372	30h
Grhl3	ENSMUSG00000037188.7	13.752638478837401	-0.11868280487000722	0.5605429903326018	-0.21172828296289284	0.8323190216839234	0.9227271963608626	30h
Id3	ENSMUSG00000007872.3	284.31333249740214	-0.9642747501035053	0.16772774956198094	-5.749047206688801	8.974775984342132e-9	2.691999928293749e-7	30h
E2f2	ENSMUSG00000018983.9	94.83002682259495	1.0536800885210598	0.26987742519586583	3.904291319499371	9.450189321038011e-5	0.001089692102364686	30h
Zbtb17	ENSMUSG00000006215.12	83.93094677682878	0.12717277758494178	0.25546401711745964	0.49781092077037636	0.6186173178767892	0.8032708617437234	30h
Prdm2	ENSMUSG00000057637.13	247.63362667723442	0.3666807662872067	0.21284376797545282	1.7227695683788864	0.08493020401287985	0.23904989548613717	30h
Zfp600	ENSMUSG00000066007.15	4564.875146994053	0.1850358899267568	0.10979404330889353	1.6852998974286661	0.09193072551925308	0.252265266364569	30h
Zfp981	ENSMUSG00000056300.14	3097.9472597318395	0.3611891859523784	0.10978839346422137	3.28986675690892	0.0010023483497361495	0.008097726257902636	30h
Rex2	ENSMUSG00000067919.8	4657.787494173021	0.18129465015854812	0.10715034389623877	1.6919651731039567	0.09065261418341078	0.2499713010375251	30h
Zfp985	ENSMUSG00000065999.13	1024.9667844641535	-0.33479782340947667	0.14029966269474342	-2.3863052624574874	0.017018617977775995	0.07561713636850839	30h
Zfp984	ENSMUSG00000078495.10	774.2132888854871	0.044888248266059826	0.12595094327473008	0.35639469700633747	0.721545000185229	0.864103284450595	30h
Cenps	ENSMUSG00000073705.10	338.7652108149649	0.4313170997066255	0.16654837717600907	2.589740632842118	0.009604826811278184	0.04915494916899179	30h
Trp73	ENSMUSG00000029026.17	79.08071837431997	0.07360434095328892	0.27228243424051884	0.2703235012519061	0.7869113867721156	0.9004787624513837	30h
Gatad1	ENSMUSG00000007415.15	720.4687171586069	-0.03042711146793789	0.1369023589422121	-0.22225410652552371	0.8241160762929858	0.9194206582920311	30h
Dmtf1	ENSMUSG00000042508.16	527.3787752952381	0.11104618159272844	0.13838581113646564	0.802439070023032	0.4222990204196057	0.6553133846767516	30h
Dnajc2	ENSMUSG00000029014.14	2980.513695143958	-0.21214854033977718	0.12027846077513926	-1.7638115666976246	0.07776370945844012	0.22548731399755645	30h
Kmt2c	ENSMUSG00000038056.15	683.603089231278	0.5319835107915944	0.1289680608997818	4.12492447416874	3.7085643356330126e-5	4.818292814060245e-4	30h
Cenpa	ENSMUSG00000029177.9	745.4590987052557	0.14427861930192226	0.13552600352909647	1.0645825564460525	0.28706487697982447	0.5258422294065661	30h
Preb	ENSMUSG00000045302.13	264.02486149329616	0.13681937973750938	0.17573760343357228	0.7785435619032227	0.4362486361084947	0.6676943154723575	30h
Zfp512	ENSMUSG00000062761.7	265.97149287934093	-0.1185719300038932	0.18611933535760777	-0.6370747551621668	0.5240761514100092	0.7380496255216066	30h
Nsd2	ENSMUSG00000057406.16	223.91874698930198	0.8293232613119151	0.171433065908461	4.837592193298016	1.31421432465465e-6	2.5356046178988424e-5	30h
Tada2b	ENSMUSG00000029196.9	95.3033823207225	-0.016176134209583852	0.2373592628332676	-0.06815042318759953	0.9456658917263404	0.976980372220961	30h
Lyar	ENSMUSG00000067367.9	3297.461879573006	-0.11406950491749802	0.10268715266683126	-1.110844949490389	0.2666350946922213	0.5028923333676478	30h
Zfp518b	ENSMUSG00000046572.10	313.45033784075326	0.5815767329113887	0.1597717513019177	3.640047306062221	2.7258795615601523e-4	0.002692257013235985	30h
Rbpj	ENSMUSG00000039191.12	2050.378077032216	-0.007912750482611159	0.16700135050207365	-0.047381356251444844	0.9622092878860211	0.9842071646978889	30h
Nfxl1	ENSMUSG00000072889.9	57.00854409950905	-0.9819535075445688	0.3171050898608481	-3.0966185625575076	0.0019574156731335334	0.01401362402672768	30h
Hopx	ENSMUSG00000059325.14	30.627307470380114	2.292996989276723	0.4267453292027558	5.373221058003123	7.734241354207255e-8	1.9394857653957628e-6	30h
Rest	ENSMUSG00000029249.15	6063.934314732283	0.10475316336191696	0.1203261774303275	0.8705766741619646	0.38398533726066747	0.6209207262882767	30h
Aff1	ENSMUSG00000029313.18	90.88621917395062	0.35736030836391824	0.25011754901971583	1.4287694316713013	0.15307051422787776	0.3530518709295976	30h
Zfp951	ENSMUSG00000072774.10	149.36189496332116	0.05893681855832688	0.1986561594679124	0.29667752923536483	0.7667127141299728	0.8884272734056987	30h
Zfp644	ENSMUSG00000049606.16	596.1977158109173	-0.5619004517830668	0.14969501363103824	-3.753635062073708	1.7428855405641913e-4	0.0018237249315931642	30h
5430403G16Rik	ENSMUSG00000072763.2	84.26227678120762	0.08103195705863792	0.2550867183398468	0.3176643518957373	0.7507395546335143	0.8797174722670074	30h
4930522L14Rik	ENSMUSG00000072762.9	95.04338936847962	0.07976359137951873	0.23455197125210117	0.34006787900233515	0.7338054105840757	0.8707025476751172	30h
Gm15446	ENSMUSG00000090015.8	114.40466882495495	-0.4234022122572068	0.23652787120515173	-1.7900732378805801	0.07344213843151706	0.2170457748640605	30h
Zfp932	ENSMUSG00000066613.14	169.84938918349417	-0.3058558825364629	0.19250996737096515	-1.588779462764549	0.11211019146051286	0.28774794910975215	30h
Gm35315	ENSMUSG00000109771.1	30.465492619347273	0.050980050509340645	0.4076811923144949	0.12504881625741868	0.9004849038288569	0.9543482646407058	30h
Zfp605	ENSMUSG00000023284.15	68.00995896612945	-0.8031716045730687	0.2920472681930994	-2.7501425010488982	0.0059569352934740576	0.03401853130405433	30h
Tbx3	ENSMUSG00000018604.18	177.0119268658097	2.070129962681865	0.1935990185170855	10.692874264231726	1.0991101681191802e-26	3.30343739571264e-24	30h
Zfp664	ENSMUSG00000079215.8	405.09142361464427	-0.027981699994935137	0.14643946361060112	-0.19108032291993093	0.8484626636298448	0.9303945762490029	30h
Gtf2i	ENSMUSG00000060261.15	713.032449958212	-0.005241042318022123	0.13154335492052063	-0.03984269917084596	0.9682185342251692	0.9860291044235253	30h
Gtf2ird1	ENSMUSG00000023079.14	211.40268232263128	0.15202444620464853	0.19391674138471093	0.7839676199129585	0.4330591102688348	0.6648221690352712	30h
Zscan21	ENSMUSG00000037017.15	88.16963706156105	-0.43290716267425705	0.24306540183565692	-1.7810316046829127	0.07490728780388199	0.21998986171427434	30h
Mafk	ENSMUSG00000018143.10	30.40154942696435	0.31341625436300347	0.38632785177324885	0.8112701502737107	0.417210547965901	0.6508502165835134	30h
Rbak	ENSMUSG00000061898.10	60.85143919687165	0.009623551452021251	0.2804162187137227	0.0343188118581898	0.9726229240113361	0.987818502628171	30h
Zfp12	ENSMUSG00000029587.16	39.1656685520468	-1.14332389745277	0.3505580457819211	-3.261439613809409	0.0011084803964148838	0.008730604973649275	30h
Zkscan5	ENSMUSG00000055991.15	68.78898095865581	-0.37288109227857213	0.2777530586431625	-1.342491399015063	0.17943671729964625	0.3905726532804302	30h
Zfp655	ENSMUSG00000007812.16	122.31438006111382	0.2751415484299527	0.2107049598042799	1.3058142944785296	0.19161571775626648	0.40903597782364576	30h
Zscan25	ENSMUSG00000070420.4	2.5013968606715813	0.5568683653584341	1.3227251445556676	0.4210008161185281	0.6737544859172981	NA	30h
Gtf3a	ENSMUSG00000016503.18	335.5021434497135	-0.08969182868808787	0.1644468746441238	-0.5454152222849364	0.585467973370879	0.7810565591119406	30h
Hmgb1	ENSMUSG00000066551.12	5014.318634985856	-0.3196091848869322	0.15463783035661982	-2.066824037493683	0.038750737602111444	0.13731671632337952	30h
Nrf1	ENSMUSG00000058440.14	376.45426998537977	0.2366907828214739	0.14884859310463733	1.590144574998337	0.11180222036342827	0.2872340987772626	30h
Parp12	ENSMUSG00000038507.6	55.342359721418816	-0.21158993054511066	0.29758528854017907	-0.7110228183089179	0.4770700958663716	0.7007319145472285	30h
Zfp212	ENSMUSG00000052763.7	92.44515477382913	-0.16224164825813747	0.230468324466337	-0.7039650617229833	0.48145453192285975	0.704343856511001	30h
Zfp956	ENSMUSG00000045466.18	29.182570206998868	0.33682695753431546	0.38230096337051783	0.8810518146873464	0.3782897758708154	0.616936394092815	30h
Zfp777	ENSMUSG00000071477.10	67.22648225987108	0.537794414829652	0.2898408817334295	1.8554815718655888	0.06352748838599082	0.19656077180583473	30h
Repin1	ENSMUSG00000052751.16	78.7389899692855	0.33680416337156627	0.2692590489110617	1.250855504146177	0.21098720031075385	0.43424557982365225	30h
Tax1bp1	ENSMUSG00000004535.12	1396.6558117145148	-0.14001361197549958	0.1268740806452566	-1.103563558950874	0.26978250618991173	0.5064733566094972	30h
Prdm5	ENSMUSG00000029913.14	255.79449995935911	-0.926342959489046	0.16651678609905354	-5.563060524949149	2.6508389787396074e-8	7.283755939078771e-7	30h
Cnbp	ENSMUSG00000030057.15	2138.6149023519993	-0.31826158253806863	0.1233463918818946	-2.580226123215726	0.009873563967862566	0.05020743607206648	30h
Gata2	ENSMUSG00000015053.14	3.103816650141567	-1.4113421255498322	1.2273004124188174	-1.1499565316435423	0.25016177514405846	0.4838605442233716	30h
Klf15	ENSMUSG00000030087.11	9.524478716611801	1.2306640427441529	0.698329994016186	1.7622958390580432	0.07801932654327813	0.2260258657325994	30h
Nr2c2	ENSMUSG00000005893.14	278.3147823683212	0.034087737473148846	0.15950023773004246	0.2137159038649401	0.8307686083807497	0.9225030015857639	30h
Tmf1	ENSMUSG00000030059.15	382.5901012165783	-0.037097522104438604	0.14556219987124988	-0.2548568387758048	0.7988336733256732	0.9070210276152879	30h
Mitf	ENSMUSG00000035158.15	22.596885085710156	0.2322144376245402	0.443939996454548	0.5230761802925659	0.6009212407848712	0.7918205797954193	30h
Foxp1	ENSMUSG00000030067.17	2687.3386305372082	-0.3179693037711572	0.11140952300460566	-2.854058568745621	0.00431645727209871	0.02643934673546767	30h
Bhlhe40	ENSMUSG00000030103.11	41.89170027996853	0.763167095214535	0.34086511740143327	2.2389122742523435	0.025161624689104996	0.10013661088409384	30h
Mkrn2	ENSMUSG00000000439.9	187.38116605250102	0.2821126388749466	0.18544493991014965	1.5212743955787287	0.12819099282588664	0.3140500814572951	30h
Mbd4	ENSMUSG00000030322.12	161.80712241810969	-0.5104476302285754	0.19537190621838949	-2.6126971892160884	0.008983085439980977	0.04665852590582547	30h
Zfp637	ENSMUSG00000059689.15	38.28599464497285	-0.3471008413435608	0.3532794716581182	-0.9825106443758026	0.32584834159502196	0.5652582528255067	30h
Zfp239	ENSMUSG00000042097.17	73.31869142507077	-0.780055663530045	0.2552600499249836	-3.055925373983471	0.002243670916576954	0.015619465780065756	30h
Nanog	ENSMUSG00000012396.12	578.6200401043484	1.9548591766579686	0.1641353378357697	11.910044493977031	1.0492125897882666e-32	5.1513577072841286e-30	30h
Tead4	ENSMUSG00000030353.15	49.00489343521805	0.24769377223028702	0.3202571912291438	0.7734214219504045	0.439273016102479	0.6700023733731789	30h
Foxm1	ENSMUSG00000001517.14	161.09244310420664	0.04253815359037076	0.19500998090434465	0.21813321242893904	0.8273253206409248	0.920857207206642	30h
Ybx3	ENSMUSG00000030189.15	3316.396707894313	0.15509244185030857	0.13013665647973352	1.1917659946524097	0.23335301294160374	0.46271305797125106	30h
Etv6	ENSMUSG00000030199.16	95.57708573202565	-0.06307946795072172	0.23920569519427815	-0.2637038716803537	0.7920081119411515	0.9036069940433823	30h
Aebp2	ENSMUSG00000030232.18	591.537161818913	0.6603979414241048	0.1370595262123909	4.818329376104332	1.447652476495167e-6	2.7531959484169553e-5	30h
Fiz1	ENSMUSG00000061374.14	266.21132700161877	-0.4067921929709313	0.17611273395439045	-2.3098397477395474	0.020897027833626663	0.08779010319567049	30h
Gm44973	ENSMUSG00000109129.1	18.30453783883861	0.6140681433232674	0.49885411836301136	1.2309573494919328	0.21833881643206493	0.444090542160495	30h
Peg3	ENSMUSG00000002265.17	4608.387704704803	-0.41901964334257	0.13115098239579187	-3.194940942783321	0.0013985945660665927	0.010589926468792378	30h
Zfp954	ENSMUSG00000062116.10	46.70810172869144	0.6360808222668709	0.3385370915971988	1.8789102820783319	0.060256744655963666	0.1893247027696723	30h
Zik1	ENSMUSG00000030393.8	34.564909772971475	-0.020753695795207392	0.3574975484521374	-0.05805269402563734	0.9537066555011268	0.9802044080729955	30h
Zfp110	ENSMUSG00000058638.14	345.58477779350164	-0.014171336558078491	0.15358901698505614	-0.0922679032411369	0.9264851890619713	0.9665846990062741	30h
Zscan22	ENSMUSG00000054715.11	68.34335014659251	-0.05960222429843126	0.2648454532599147	-0.22504529930494474	0.8219440342294586	0.918796241038245	30h
Zbtb45	ENSMUSG00000049600.8	150.05850398436098	0.3957375236050197	0.21106664418175086	1.8749410885798115	0.060800828572543764	0.19061688097428148	30h
Zfp296	ENSMUSG00000011267.8	195.47987182342774	1.0066620835901379	0.18021379105652643	5.585932562033419	2.324494320975206e-8	6.492229123717728e-7	30h
Relb	ENSMUSG00000002983.17	37.24954262366517	0.418804567885305	0.34936274123128874	1.198767122130072	0.2306185100689241	0.46012721017601504	30h
Zfp180	ENSMUSG00000057101.8	130.9193564183697	0.04994644589889424	0.2023017327275127	0.24689084579502274	0.8049927010674711	0.9107791888305523	30h
Zfp574	ENSMUSG00000045252.11	133.31711850543627	-0.017364328888348508	0.20151925880284408	-0.08616709386241272	0.9313335886820909	0.9690959712237462	30h
Erf	ENSMUSG00000040857.15	319.1591598247219	0.5564549069678436	0.18800135519319683	2.959845190456265	0.0030779366746153947	0.020291542239681774	30h
Cic	ENSMUSG00000005442.13	126.64160834934178	0.023436953032198237	0.2322473411339752	0.10091376253336005	0.9196189179590936	0.9638299346413567	30h
Zfp59	ENSMUSG00000078779.4	19.965948109122273	-0.3883749315236498	0.4816607280827772	-0.8063246780977014	0.4200556647407444	0.6534100109441742	30h
Zfp850	ENSMUSG00000096916.7	101.15264324345875	0.1341536819788686	0.229870597753189	0.5836052252446343	0.5594859438708781	0.7638174487632792	30h
Zfp84	ENSMUSG00000046185.10	92.35944623106373	-0.38444770647283605	0.2539746539794692	-1.5137246983075483	0.1300956780720733	0.31665949977699565	30h
Zfp790	ENSMUSG00000011427.16	19.91630164267688	-0.04809717808034814	0.46790227249532734	-0.10279321325764337	0.9181270917675064	0.9627436794637366	30h
Zfp27	ENSMUSG00000062040.14	52.656555573692444	-0.7126114639888376	0.2963394058067288	-2.4047138180927563	0.016185134909254	0.07299017948763299	30h
Zfp74	ENSMUSG00000059975.15	181.23991126303082	-0.15979236349967987	0.19563949225662214	-0.8167694653903453	0.4140601850465395	0.6485245167870717	30h
Zfp568	ENSMUSG00000074221.12	948.5197638667975	0.3300649742228941	0.13464177903914948	2.451430578074298	0.014228963070870678	0.0662515008767742	30h
Zfp566	ENSMUSG00000078768.2	95.20558227506747	-0.5994523109200731	0.25631229329882976	-2.338757549257237	0.01934798486651212	0.08317404462085637	30h
Zfp260	ENSMUSG00000049421.13	205.78034115702326	-0.2322098929392448	0.18564190716684414	-1.250848455949917	0.21098977226249707	0.43424557982365225	30h
Zfp146	ENSMUSG00000037029.8	11.256301715676617	-0.5811223779218078	0.6289464545900143	-0.923961608624726	0.3555063045802447	0.5949126490764755	30h
Zbtb32	ENSMUSG00000006310.10	69.02947455023661	0.29009666173913223	0.2692908030230138	1.077261675788981	0.2813633784749315	0.5192226933735354	30h
Usf2	ENSMUSG00000058239.13	728.2725850009083	-0.2393686297507039	0.16391767551349307	-1.4602978537906364	0.1442082316552785	0.33839137332488417	30h
Cebpg	ENSMUSG00000056216.9	210.72992350354238	0.03339808861648808	0.17414111579953656	0.1917874963827294	0.8479086655932461	0.9303422153234058	30h
Zfp507	ENSMUSG00000044452.10	131.0151008352947	-0.27710137946151675	0.21286639044428202	-1.3017620061258488	0.19299775559225935	0.4109457832820215	30h
Gm6871	ENSMUSG00000090744.7	161.37643848643808	-0.289959589824431	0.22352595067187478	-1.2972077244403606	0.1945597236556161	0.41262939232043083	30h
2610021A01Rik	ENSMUSG00000091474.2	131.32441331613333	-0.23174373309756693	0.2108231192161731	-1.099233015616007	0.2716664413055419	0.5084008438705434	30h
Zfp141	ENSMUSG00000092416.2	287.78154679693927	-0.24666320741617362	0.17320880646983028	-1.4240800594578182	0.15442329801671212	0.3552497498271021	30h
Zfp977	ENSMUSG00000092335.1	314.8124396822256	-0.10439447807686217	0.20622141943143962	-0.5062251940883821	0.6126985704441262	0.7990734955447539	30h
Zfp976	ENSMUSG00000074158.9	142.15920776789739	0.2862482553614123	0.22052234284316627	1.2980465002813333	0.19427135661861808	0.41220684060501533	30h
Zfp975	ENSMUSG00000069727.5	316.19676531133626	0.4979540027486612	0.17888823187566966	2.7836040276520126	0.005375862010873304	0.0312745424187288	30h
Gm2381	ENSMUSG00000092225.1	430.7360128445372	0.06700171945475875	0.15443543219088915	0.4338493990934775	0.6643978066811548	0.8318894453425677	30h
Zfp936	ENSMUSG00000064194.10	866.113267640693	-0.07154316130774092	0.1312348340888905	-0.5451537452265298	0.5856477810104017	0.781111927852199	30h
Zfp715	ENSMUSG00000012640.16	64.54162810510351	0.26577350601632127	0.2682507814261849	0.9907650766320496	0.32180030595069775	0.5612628127626594	30h
Zfp719	ENSMUSG00000030469.10	43.75338394646127	-0.552641344921332	0.33231514576841376	-1.6630037840841019	0.09631167802650624	0.2603052262698141	30h
Zfp819	ENSMUSG00000055102.15	60.44306594772491	-0.03847870825118812	0.2894735228366387	-0.13292652078892608	0.8942514924634485	0.9517427321671739	30h
Nr1h2	ENSMUSG00000060601.13	148.68306175708608	0.03781652988422605	0.2092584094785682	0.18071689438172442	0.8565897973276427	0.9344752572062818	30h
Zfp473	ENSMUSG00000048012.19	95.58683226973453	0.015381363418748975	0.2489901631661687	0.06177498429319035	0.9507420250719564	0.9790031804135835	30h
Atf5	ENSMUSG00000038539.15	122.02426710458812	1.0996386223251575	0.24929015618011113	4.411079198533106	1.0285668554043271e-5	1.5859480844031845e-4	30h
Irf3	ENSMUSG00000003184.15	95.90225150328239	-0.12655149787079115	0.22700685490012756	-0.557478750703224	0.5772003733932887	0.7750145639725504	30h
Tead2	ENSMUSG00000030796.17	170.14635602889837	0.49109753113393567	0.19025481524005985	2.581262032786283	0.009843983211285469	0.05007066378760987	30h
E2f8	ENSMUSG00000046179.17	229.44854168615305	0.09124140600314772	0.1786604850270883	0.5106971806849947	0.6095631151948052	0.7974840023438262	30h
Klf13	ENSMUSG00000052040.10	396.11697069773913	0.4364737907888815	0.16527188159438447	2.640944040681339	0.008267537363019502	0.0436837849283078	30h
Zfp710	ENSMUSG00000048897.15	137.1380704591226	0.13334187449722903	0.2060182560579706	0.6472332940227808	0.5174809663670868	0.7331025003376717	30h
Zfp592	ENSMUSG00000005621.11	93.70309675359246	0.662544665501475	0.24352434930800457	2.720650593602458	0.0065153587716300495	0.03643796420932309	30h
Cpeb1	ENSMUSG00000025586.17	23.910574526757678	-0.7637737301344055	0.4323565251115493	-1.7665368411806657	0.07730582643381236	0.22458654683519733	30h
Crebzf	ENSMUSG00000051451.6	61.84492689346373	-0.41466352511969945	0.2947486744365178	-1.406837625011978	0.15947554289897556	0.36209507166437715	30h
Thap12	ENSMUSG00000030753.15	349.9125359996913	-0.12221093050670395	0.15177568647349615	-0.8052075622009791	0.4206999133299795	0.6541922222868335	30h
Zfp143	ENSMUSG00000061079.14	140.57229960663363	-0.5153031264470223	0.20658255381859564	-2.494417446787498	0.012616407009638153	0.0607443369235662	30h
Tead1	ENSMUSG00000055320.18	475.9005003520157	-0.029097605295356738	0.15741866770126756	-0.18484215195223913	0.8533528450110303	0.9330846112064253	30h
Maz	ENSMUSG00000030678.7	174.92559054226209	0.32783755248957475	0.20758618631774156	1.5792840472909433	0.11427091927659203	0.29115897688632075	30h
Zfp553	ENSMUSG00000045598.10	541.4632663703483	-0.11180186958292584	0.1682339235878652	-0.6645619813089241	0.5063306929936437	0.7236128974616194	30h
Zfp771	ENSMUSG00000054716.4	153.35135426658064	0.46594109930968386	0.2071527585554607	2.2492633096408325	0.02449574867569983	0.09826213352881784	30h
Zfp747	ENSMUSG00000054381.5	105.73190632924388	-0.5595909237906954	0.22809595894807697	-2.4533136245437777	0.01415468682957974	0.0660589207382979	30h
Zfp646	ENSMUSG00000049739.10	121.1673804810975	-0.28349776675117966	0.24093751227747956	-1.176644367543253	0.23933748128264887	0.4702811362075176	30h
Zfp511	ENSMUSG00000025470.11	117.77074633771832	0.09707763459379082	0.2318772306152193	0.41865962576930615	0.6754649064199958	0.8372077374265858	30h
Zfp941	ENSMUSG00000060314.13	61.98060571076492	0.19079947676623718	0.3235471594373033	0.5897114878030946	0.5553840921611274	0.7607783412224782	30h
Ascl2	ENSMUSG00000009248.6	94.65088523846852	0.35568974358781624	0.2281201447821323	1.559221102228916	0.11894405795062472	0.2989947843148485	30h
Zfp358	ENSMUSG00000047264.8	20.911517259735618	-0.46694281635860635	0.4965087764838555	-0.9404522910256945	0.34698561066620515	0.5859454373289723	30h
Zfp958	ENSMUSG00000058748.9	249.06137799379198	-0.4974202561256363	0.18707522698124943	-2.658931725767692	0.007838884642806972	0.041845513814263144	30h
Tfdp1	ENSMUSG00000038482.11	405.9812912297745	-0.9468100538418182	0.15199312089853184	-6.2292954328761585	4.685375089863914e-10	1.7986634372755357e-8	30h
Thap1	ENSMUSG00000037214.12	155.12903382502572	-0.6235295270651788	0.19776091228483916	-3.152946251416439	0.0016163156419850568	0.01200461820561911	30h
Zfp42	ENSMUSG00000051176.6	1456.8646738460593	0.3995279394277284	0.11642980292956938	3.4314920181511472	6.00270794677118e-4	0.0052430956068778055	30h
Hmgb2	ENSMUSG00000054717.7	10383.078211372853	-0.6779396903366478	0.11767178757094261	-5.761276380100266	8.34802120396952e-9	2.516139444304674e-7	30h
Zfp930	ENSMUSG00000059897.5	135.88049590183533	-0.7499564184268631	0.20898884817456792	-3.5884996973638814	3.325863794807339e-4	0.0031837168198933057	30h
Zfp868	ENSMUSG00000060427.15	39.16153209909569	-0.41567291001078355	0.33814648122464286	-1.229268772826996	0.21897105125452795	0.4446360200433017	30h
Zfp869	ENSMUSG00000054648.8	139.1920455871222	-0.3878676347901391	0.20473633782588618	-1.894473833560475	0.05816214433694465	0.18445200185184027	30h
Gm20422	ENSMUSG00000092544.8	4.807065745076327	-1.0642697892982587	1.084384160168384	-0.9814508809617785	0.3263704454397907	0.5656905797631155	30h
Zfp866	ENSMUSG00000043090.18	86.78896937919806	-0.1775223926095026	0.25137685418015804	-0.7062002314750703	0.48006362645567047	0.7032464728944287	30h
Mef2b	ENSMUSG00000079033.10	20.32912465729578	-0.8580836856039217	0.48628664073631905	-1.764563559271626	0.07763714442589482	0.22530168076895699	30h
Jund	ENSMUSG00000071076.6	713.7292623818367	0.2811624920140517	0.19085551760267538	1.4731693143887938	0.140705387006246	0.33280177552935236	30h
Nr2f6	ENSMUSG00000002393.14	83.9918428158214	-0.5901970076229223	0.24077669080916322	-2.45122152663318	0.01423723021648824	0.06625692296059393	30h
Zfp617	ENSMUSG00000066880.15	276.8099155420306	-0.2201790882518761	0.16680300114887	-1.3199947646947219	0.18683676592573475	0.4017302687422419	30h
Zfp961	ENSMUSG00000052446.17	352.1319864977947	-0.6403748699533598	0.1558180906683369	-4.109759445816952	3.960714946808892e-5	5.11030835149471e-4	30h
Klf2	ENSMUSG00000055148.7	722.9932633804366	0.9224032548449171	0.16226760451142794	5.6844572126530375	1.3122877099314163e-8	3.807675241709243e-7	30h
Hmgxb4	ENSMUSG00000034518.14	418.703606346055	-0.8339014581870207	0.15107195240726506	-5.519895949573485	3.3920045424811494e-8	9.053594956948612e-7	30h
Cc2d1a	ENSMUSG00000036686.16	40.30573737430504	0.31451881375600305	0.3564299149610619	0.8824141873455335	0.37755286632781077	0.6161654852237549	30h
Junb	ENSMUSG00000052837.7	28.543099530674784	-0.14879749845089477	0.40200231605979164	-0.37014089846378756	0.7112775101639496	0.8579257577884828	30h
Zfp423	ENSMUSG00000045333.15	204.35716778763162	-0.45434441512573026	0.1947874142666682	-2.3325142275553947	0.019673655331092037	0.0842247332519927	30h
Sall1	ENSMUSG00000031665.7	341.4850179747588	0.05933496364422153	0.17363990214903455	0.34171272219040144	0.7325670969240203	0.8707025476751172	30h
Cbfb	ENSMUSG00000031885.14	182.3867825855684	-0.6889581428219319	0.18608917012326215	-3.702301119219234	2.136528273289977e-4	0.0021722729152463816	30h
E2f4	ENSMUSG00000014859.9	408.17876975223044	-0.2175591156728735	0.15403779769887924	-1.4123748776139275	0.15783960958792442	0.3600259694031258	30h
Ctcf	ENSMUSG00000005698.15	2382.474757992431	-0.2297177196169772	0.10979442775109687	-2.092252988810557	0.03641589065768557	0.13143959605348032	30h
Cenpt	ENSMUSG00000036672.5	243.99228819430903	-0.05302673211986894	0.1825380370909789	-0.2904968902094628	0.7714361295147047	0.891408637950938	30h
Thap11	ENSMUSG00000036442.8	334.8100487362417	-0.6701230001612285	0.15671203276746729	-4.2761426058174585	1.9015943943619084e-5	2.697950312974154e-4	30h
Nfatc3	ENSMUSG00000031902.10	710.7163755050213	-0.24544482515596508	0.15999274690501109	-1.5340997007926087	0.12500512692845386	0.30927206645062505	30h
Terf2	ENSMUSG00000031921.17	237.51855196459178	-0.2576402161307696	0.162469608383215	-1.5857748331803503	0.11279039659398735	0.2888183405509226	30h
Zfp1	ENSMUSG00000055835.10	145.92905940090526	-1.0866769648973527	0.20030629914754725	-5.425076343190273	5.7929774861510696e-8	1.4969471046969599e-6	30h
Tcf25	ENSMUSG00000001472.17	1038.6611431461497	-0.06718843115089373	0.11776720928232406	-0.5705190057601051	0.5683257352282932	0.7696695784878325	30h
2610044O15Rik8	ENSMUSG00000071302.10	91.75819803364263	-0.37242682426595064	0.23502275490780297	-1.5846415569932788	0.11304779734553465	0.28912032283422073	30h
Zfp317	ENSMUSG00000057551.10	97.64407537738511	-0.2078369683366947	0.2453893276732091	-0.8469682455525378	0.3970128211964032	0.6322707017236741	30h
Zfp26	ENSMUSG00000063108.15	107.41456860218236	-0.032393548045884034	0.2209963099870935	-0.14657958790251233	0.8834638661303578	0.9464691794971225	30h
Zfp266	ENSMUSG00000060510.14	151.91572715297508	-0.8300627320049309	0.1972494155712221	-4.208188549512912	2.5742602953258697e-5	3.485339211167979e-4	30h
Zfp809	ENSMUSG00000057982.8	342.81025540607544	0.1642790905267481	0.15881127516206076	1.0344296420963037	0.30093535286383616	0.5392726255950961	30h
Zfp599	ENSMUSG00000062794.8	191.95094977318374	-0.0408375812867896	0.19485265300348834	-0.20958185920136538	0.8339940394551383	0.9232126969333402	30h
Thyn1	ENSMUSG00000035443.10	436.3130487344374	-0.7434142525775874	0.14201903255699852	-5.234610032139336	1.6533355673160255e-7	3.865448832006903e-6	30h
Zbtb44	ENSMUSG00000047412.16	319.8091805780704	0.27221305985456995	0.16335763609833082	1.6663626283788482	0.09564120959118932	0.2589023678801754	30h
Nfrkb	ENSMUSG00000042185.14	125.08344784605148	0.24071089501676948	0.229641093079254	1.0482047955314995	0.294544261586701	0.5341477729804704	30h
Hinfp	ENSMUSG00000032119.5	72.47840653722038	-0.018373514902755742	0.2601039489509667	-0.07063912323076421	0.9436849723342225	0.9764478137008258	30h
Arid3b	ENSMUSG00000004661.15	410.23264130373195	0.27809860328159747	0.14002516888616823	1.9860615451760275	0.04702649052125561	0.15877184829081903	30h
Pias1	ENSMUSG00000032405.10	170.43457580768978	0.16671387874479007	0.1902498878817774	0.8762889723666341	0.3808729585051853	0.6190927676277438	30h
Smad3	ENSMUSG00000032402.12	67.27154599134893	0.3259053340651578	0.2867468262171522	1.1365612598562853	0.2557217427640005	0.49003441329506214	30h
Zfp609	ENSMUSG00000040524.9	238.67588086405644	0.023523016219626224	0.22473664081433284	0.10466925257221348	0.9166382608022915	0.9624748295652995	30h
Tcf12	ENSMUSG00000032228.16	329.02589548360004	0.006947843562935177	0.16738743168644504	0.041507558201562454	0.9668912674749831	0.9855920000699755	30h
Plscr1	ENSMUSG00000032369.13	42.16815183070425	-0.4141028970022049	0.3715143107851673	-1.1146351162813348	0.2650068156970986	0.5007401800611788	30h
Tfdp2	ENSMUSG00000032411.15	834.6290130160529	-0.5252766564485197	0.1264077223098919	-4.15541587847608	3.2469639469206113e-5	4.3024578379046764e-4	30h
Smarcc1	ENSMUSG00000032481.17	4127.97500721814	-0.5070412227911191	0.1241962479097934	-4.082580845432584	4.4538310578585784e-5	5.679776216436603e-4	30h
Lrrfip2	ENSMUSG00000032497.19	428.10319153538444	0.26535836082912806	0.14899276364001193	1.7810150932583024	0.07490998507106099	0.21998986171427434	30h
Ubp1	ENSMUSG00000009741.15	687.277022879986	-0.09395843690852325	0.1279314829790851	-0.7344434280018786	0.46267852703119905	0.6884824755799235	30h
Eomes	ENSMUSG00000032446.14	80.05198743286873	0.42412975636369393	0.26720878912322066	1.587259752029005	0.1124538267696724	0.28831263515758937	30h
Csrnp1	ENSMUSG00000032515.8	148.81580550275572	-0.24102531690810902	0.19129892274900054	-1.2599407955075288	0.20769072060557092	0.43006501380001516	30h
Zfp445	ENSMUSG00000047036.8	699.5868179224501	-0.10586247174216418	0.13502905709698576	-0.7839977114416755	0.4330414531694936	0.6648221690352712	30h
Zfp105	ENSMUSG00000057895.11	164.1878184263623	0.18010924706741016	0.19841031465388095	0.9077615111976598	0.36400423745201727	0.6026367303164111	30h
Zbtb2	ENSMUSG00000075327.10	117.35981948512712	-0.3746287107513812	0.21529584379653235	-1.7400647599376238	0.08184764726215997	0.23331268983500664	30h
Plagl1	ENSMUSG00000019817.18	113.32987187196134	2.0109097744965023	0.2884430148812764	6.971601566861295	3.1335296592170317e-12	1.7769684757450505e-10	30h
Bclaf1	ENSMUSG00000037608.16	5787.301201870007	-0.12455049544969565	0.1291957762471503	-0.964044638823422	0.3350235464229368	0.5739866807476117	30h
Myb	ENSMUSG00000019982.15	74.45892695435082	-0.10905860616429425	0.25008988866210197	-0.43607763091791374	0.6627804062034335	0.8313496059256057	30h
Zbtb24	ENSMUSG00000019826.11	64.54251752838009	0.41748187579064533	0.2843305540047043	1.4682976201837878	0.142023397099722	0.3347732810725854	30h
Foxo3	ENSMUSG00000048756.11	172.42894263398745	0.47451404084102505	0.1814958859047695	2.6144616913796135	0.008936818182566243	0.04648291520271491	30h
Lin28b	ENSMUSG00000063804.8	151.6339894060623	-1.4325427407693743	0.2257438463914708	-6.34587725720394	2.2116151759502915e-10	9.189778248931979e-9	30h
Hsf2	ENSMUSG00000019878.8	245.7640529953523	-0.058286984692556415	0.1610266386620876	-0.36197106998470563	0.7173736494189615	0.86150189974263	30h
Arid5b	ENSMUSG00000019947.10	669.684350014652	-0.20266118315468798	0.16011429555639692	-1.2657282252683353	0.20561039949880863	0.42759273262265224	30h
Tfam	ENSMUSG00000003923.14	784.2541922803737	-0.38692443384996156	0.13509007982543558	-2.8641957599695567	0.004180695518839129	0.025784871502473265	30h
Zfp280b	ENSMUSG00000049764.8	91.54143311526025	-0.1787699793989327	0.23850959648119807	-0.7495295033674894	0.4535381230410994	0.6815126257714073	30h
Aire	ENSMUSG00000000731.15	235.66046536924927	1.4271243251495993	0.17719581758163613	8.053939108873758	8.017111451818656e-16	7.225857408530467e-14	30h
Mier2	ENSMUSG00000042570.14	154.02814652131784	0.25168736061885955	0.2006508211123247	1.2543549995141285	0.20971300129689893	0.43287303501670565	30h
Arid3a	ENSMUSG00000019564.12	29.98914598906972	-0.5833521275771176	0.3826575745458972	-1.5244755791633975	0.12738995274238643	0.3125836233827704	30h
Mbd3	ENSMUSG00000035478.14	743.915464436787	-0.08745835044051212	0.12908978683794986	-0.6775001538293739	0.49808867250932237	0.7175504532480477	30h
Tcf3	ENSMUSG00000020167.14	309.3001653578626	-0.19420715885015444	0.22613815142405955	-0.8587987370869262	0.39045156446345297	0.6273207440153743	30h
Klf16	ENSMUSG00000035397.8	216.5225277681739	0.4973659252935775	0.20089953394892213	2.4756947690084274	0.013297720876341956	0.06298440680119621	30h
Pias4	ENSMUSG00000004934.14	212.5580092546349	0.24580564570924066	0.19634393051232138	1.251913644938545	0.21060133218240418	0.43394140894056416	30h
Hmg20b	ENSMUSG00000020232.17	297.2735215110755	0.7473801306863178	0.16779649992209145	4.454086533588777	8.4251117949355e-6	1.326475196270984e-4	30h
Zfp938	ENSMUSG00000062931.15	49.65852445667134	-0.03614769092862848	0.30160018811627426	-0.11985301187774015	0.9045995871585124	0.9559937973046543	30h
Nfyb	ENSMUSG00000020248.18	1470.5181362079002	-0.10248264425245507	0.12174595331834226	-0.8417745432941222	0.3999141637701915	0.6354769737378411	30h
Prdm4	ENSMUSG00000035529.10	136.3917946813752	-0.10301892585060998	0.1980075691113116	-0.5202777162154697	0.6028700250287486	0.7929883006881955	30h
Spic	ENSMUSG00000004359.16	3.8123158894529725	4.305379836889815	1.489610341939783	2.8902725200493125	0.003849079913096263	0.02421999458301416	30h
Yeats4	ENSMUSG00000020171.8	902.2821018354902	-0.32150362306710445	0.14736798263022122	-2.181638218349151	0.029136243909055975	0.11164993069648325	30h
Hmga2	ENSMUSG00000056758.14	831.7522426616719	1.4523361023094803	0.12305367145995783	11.802460544885705	3.790628295506341e-32	1.8133782592118412e-29	30h
Ddit3	ENSMUSG00000025408.15	78.61460979381489	0.31619645092716825	0.2515078767090726	1.2572029753681355	0.20868014618063874	0.4313956218606291	30h
Stat6	ENSMUSG00000002147.18	125.59962993247373	0.4421222529475102	0.22415974583428236	1.9723534718600366	0.048569269403972215	0.16230644085078086	30h
Baz2a	ENSMUSG00000040054.17	1369.7065877612306	-0.2505066625325424	0.13091194655667626	-1.9135508188634984	0.05567757426196837	0.1789187442273091	30h
Patz1	ENSMUSG00000020453.17	228.57637384952784	-0.41953812216298864	0.17691348831249104	-2.3714309528617608	0.017719357105391832	0.07773102410423123	30h
Xbp1	ENSMUSG00000020484.19	299.65611379105457	0.7269275116568651	0.1739174693025275	4.179726824292635	2.9185948174705156e-5	3.9089894838153204e-4	30h
Zmiz2	ENSMUSG00000041164.15	244.43906543361112	-0.17451631738270487	0.17245396666089577	-1.0119588476956543	0.31155773016783866	0.5510743810903835	30h
Purb	ENSMUSG00000094483.2	1703.7913551007805	0.0425628862007307	0.1139909759123973	0.3733882077949794	0.7088595347539638	0.8562242813234501	30h
Zfp62	ENSMUSG00000046311.13	164.87380779166634	-0.3224630608293818	0.1987286318811628	-1.6226301050681546	0.10466850094698284	0.27497266031933265	30h
Tcf7	ENSMUSG00000000782.16	83.61423168179627	-1.0037180109848058	0.25440049425041733	-3.945424767912609	7.965864026951711e-5	9.424167733090555e-4	30h
Aff4	ENSMUSG00000049470.13	1240.4404492839437	0.5138818424621583	0.1383937758770929	3.7131860822883773	2.0466628776936405e-4	0.002088872500499467	30h
Irf1	ENSMUSG00000018899.16	543.8142435249994	0.470493431747011	0.14510889256705006	3.242347339461718	0.0011854944192369158	0.009242695102257894	30h
Zfp692	ENSMUSG00000037243.17	92.1530390043376	0.2687388428162991	0.2540261449731959	1.0579180455801336	0.290092807358441	0.5292647669554502	30h
Zfp867	ENSMUSG00000054519.8	17.257051461203012	-0.35602665385411847	0.5215971428470912	-0.6825701764982433	0.49487848468573087	0.7150979029164207	30h
Zkscan17	ENSMUSG00000020472.14	170.5506345644524	-0.28507173346506415	0.19732976437433106	-1.4446463987271994	0.14855723291281248	0.34554697599480644	30h
Srebf1	ENSMUSG00000020538.15	59.04086641833128	0.33187133798040813	0.2815198757730181	1.17885579861504	0.23845560107668723	0.4692401802855979	30h
Ncor1	ENSMUSG00000018501.17	3107.759637228358	-0.18138614482368662	0.1291219933733351	-1.4047656799971968	0.1600909676888727	0.3629416639131134	30h
Zkscan6	ENSMUSG00000018347.16	37.49786126813859	-0.18521542462706775	0.34420996776860163	-0.5380884982144984	0.5905159526641228	0.785040339807221	30h
Trp53	ENSMUSG00000059552.13	645.6889344273152	0.4743470384224711	0.17490682739734018	2.7119984135604107	0.006687891290584332	0.03715360111250254	30h
Zfp207	ENSMUSG00000017421.18	1560.268114615493	-0.20688342897831122	0.11669199353237646	-1.772901659451991	0.07624500365464672	0.22257910079561002	30h
Tada2a	ENSMUSG00000018651.14	796.6633166377129	-0.0586549535238853	0.13270997633417186	-0.4419784792681187	0.6585047790750405	0.8280159547827489	30h
Vezf1	ENSMUSG00000018377.10	178.1774591948663	0.07156241100530804	0.18301684329327492	0.39101543725477234	0.6957858251883481	0.8487290462231254	30h
Nme2	ENSMUSG00000020857.11	7054.861073947767	-0.2778489816316112	0.1115970218317259	-2.4897526571145607	0.012783202331739758	0.06138115344302107	30h
Phb	ENSMUSG00000038845.11	1578.608294289142	0.16846313990735365	0.12834560126817424	1.3125743168661856	0.18932642863112192	0.4056342649254526	30h
Zfp652	ENSMUSG00000075595.9	521.5333382030444	-0.4196343614715741	0.15564859821297122	-2.6960368823713776	0.007016989670254102	0.0385380358375441	30h
Nfe2l1	ENSMUSG00000038615.17	396.93353306003763	0.08539667532922912	0.161894540735921	0.5274833539231345	0.597857973065328	0.7897188108197012	30h
Sp2	ENSMUSG00000018678.13	255.7503906260224	0.3418645442636397	0.19104349077477595	1.789459263318576	0.07354088242371191	0.21719997520645767	30h
Rara	ENSMUSG00000037992.16	142.34337031786433	-0.5856340085876178	0.20695362304318818	-2.8297837939537045	0.004657946931504439	0.028078615800025308	30h
Smarce1	ENSMUSG00000037935.16	558.9270388261734	-0.11557629351946179	0.14613573401625626	-0.790883176503599	0.42901216653126545	0.6610571515505301	30h
Stat3	ENSMUSG00000004040.16	80.49700899414238	0.15478179658008778	0.26348183080957277	0.5874477040959755	0.5569030631999251	0.7619639520475948	30h
Mlx	ENSMUSG00000017801.15	262.99289976714743	-0.019951218376708338	0.16312801542874708	-0.12230405871285095	0.9026582177440731	0.9554033226556516	30h
Etv4	ENSMUSG00000017724.14	272.15892767603606	0.08376316338972739	0.1807772707831719	0.4633500828220529	0.6431134524528997	0.8192940921577793	30h
Ubtf	ENSMUSG00000020923.17	985.1899693363434	0.4089105777361146	0.16148050858600496	2.532259659798679	0.011333003252543359	0.055788876433430466	30h
Mafg	ENSMUSG00000051510.13	1155.5981879677488	-0.003986634718270422	0.12631850661395772	-0.031560179304953195	0.9748227998694797	0.9888500141227762	30h
Hmga1b	ENSMUSG00000078249.5	5053.770212542633	-0.6564608196565248	0.11929128938179977	-5.503007160526851	3.73367250511405e-8	9.92295269628388e-7	30h
Foxk2	ENSMUSG00000039275.9	235.0173883765185	-0.11783928767049663	0.1635398455028204	-0.7205539867558721	0.4711839725503139	0.6959765161801288	30h
Ncoa1	ENSMUSG00000020647.10	158.73103254466344	1.197664102720283	0.19435497298879198	6.1622508768497	7.171810677606859e-10	2.6707479403615004e-8	30h
Mycn	ENSMUSG00000037169.15	812.1882313141039	0.5523683259412733	0.15357368413236963	3.596764179110081	3.2220033825248865e-4	0.0031018017083471005	30h
E2f6	ENSMUSG00000057469.8	219.61151700971993	0.14334386256368614	0.16656825095177497	0.8605713378426915	0.38947417761213143	0.6262535319925482	30h
5730507C01Rik	ENSMUSG00000073197.9	137.66712618525872	0.453741652526407	0.2056471803881142	2.2064083332923343	0.027355422085196427	0.10641578603909711	30h
Klf11	ENSMUSG00000020653.12	32.38597066266877	8.148290635692386e-4	0.39391565268410145	0.0020685369012809615	0.998349547520022	0.9988849417107873	30h
Id2	ENSMUSG00000020644.9	921.6324321053485	0.768118276556985	0.168242519275639	4.56554193234912	4.9820559289786605e-6	8.381444316226769e-5	30h
Sox11	ENSMUSG00000063632.6	539.9000384956909	-1.6373264844903388	0.15545825477193465	-10.53225823802269	6.134486410900178e-26	1.611987506593868e-23	30h
Hbp1	ENSMUSG00000002996.17	286.0079032872482	-0.8222812416359457	0.16105441830165343	-5.105611198420031	3.297270218136295e-7	7.31476462066217e-6	30h
Ahr	ENSMUSG00000019256.17	19.287929907655435	-0.43501381346767815	0.4866068125630427	-0.8939739482404382	0.3713358301149789	0.6102900442613778	30h
Mis18bp1	ENSMUSG00000047534.17	942.4998308654442	-0.26877972056763616	0.14495865806110228	-1.85418190374211	0.06371314014446354	0.19690178162584998	30h
Arid4a	ENSMUSG00000048118.17	817.7502372282116	-0.27631096288296675	0.15307694206562758	-1.8050462672850227	0.07106744226252457	0.21217186072359556	30h
Six1	ENSMUSG00000051367.8	126.70098205354827	0.1774703417481317	0.20953893702620321	0.8469563903817013	0.3970194293229941	0.6322707017236741	30h
Six4	ENSMUSG00000034460.9	455.33769091347045	-0.11539609719434224	0.1489320293578907	-0.7748239092145851	0.43844371921323705	0.669562451449731	30h
Hif1a	ENSMUSG00000021109.13	488.91933985610865	-0.28963943360949534	0.14499978595907362	-1.9975162838602152	0.045769127317695384	0.15565341020164833	30h
Max	ENSMUSG00000059436.13	644.5811749537357	-0.1327214233084672	0.12772112818266937	-1.0391501014510796	0.2987349329466274	0.538034331883891	30h
Zfp36l1	ENSMUSG00000021127.7	373.68389845355483	-0.6535813364084365	0.20145776149621106	-3.244259896239981	0.001177562482994374	0.009192377926872818	30h
Elmsan1	ENSMUSG00000042507.15	59.769084157154616	-0.08332247909656659	0.2878965043730493	-0.2894181687895708	0.7722613929631512	0.8920859890108052	30h
Jdp2	ENSMUSG00000034271.16	12.87496762400061	0.9198262279949412	0.5980050522421113	1.538157954596236	0.12400999854719968	0.307503261947781	30h
Esrrb	ENSMUSG00000021255.17	566.8907773977069	1.036851165572506	0.1366989778209699	7.584922594889007	3.32685616717119e-14	2.4340845298397213e-12	30h
Foxn3	ENSMUSG00000033713.12	646.6305649759029	-0.6826923130131218	0.1300638542053458	-5.248901143089932	1.5300915212456756e-7	3.5998634945624934e-6	30h
Yy1	ENSMUSG00000021264.12	1219.414346230534	-0.08883976459967902	0.1274728480408171	-0.696930883439839	0.48584604923122865	0.7083245870522022	30h
Rcor1	ENSMUSG00000037896.17	256.9500907079099	-0.1282774280377803	0.16371977453842523	-0.7835182304607525	0.4333228524518141	0.6648987958050413	30h
Mta1	ENSMUSG00000021144.14	652.0839823652617	-0.10027598444411237	0.1325236432253856	-0.7566648637448867	0.44925067024304927	0.6778129696339736	30h
Zfp386	ENSMUSG00000042063.11	123.17281720308476	-0.1655492143480969	0.21728274409414988	-0.7619068648928857	0.44611559249273947	0.6753506089243804	30h
Klf6	ENSMUSG00000000078.7	376.95679777868554	0.03444393120700626	0.15996464153997145	0.21532215416742284	0.8295161581767848	0.9217559835082951	30h
Arid4b	ENSMUSG00000039219.18	1329.6645343907803	-0.5052621684379829	0.11581439390584884	-4.362688880008603	1.2847358439893305e-5	1.918664973097964e-4	30h
Gli3	ENSMUSG00000021318.15	82.12820760376938	-1.0873991210463205	0.25733182828998796	-4.225668967077509	2.3823198863027044e-5	3.282700090880745e-4	30h
Zscan12	ENSMUSG00000036721.14	73.64694182756983	0.04257668137625485	0.2664147440723434	0.15981353255994496	0.8730279636576808	0.9419432522531431	30h
Zkscan3	ENSMUSG00000021327.19	113.66410302037852	-0.23548147680062925	0.21861944004295156	-1.0771296310811374	0.2814223570339038	0.5192342677196937	30h
Zscan26	ENSMUSG00000022228.14	35.31549568193248	-0.4937606313683616	0.3793349059361468	-1.301648289259929	0.19303664423426675	0.4109457832820215	30h
Zfp184	ENSMUSG00000006720.16	27.971265603818313	-0.5289660951311279	0.41561706171815926	-1.2727246878277427	0.20311575391862338	0.42444795952404635	30h
Zfp322a	ENSMUSG00000046351.11	398.5695536309087	0.05632846219150593	0.1448702757865731	0.38882001076943196	0.6974092968990477	0.8494852289773149	30h
Sox4	ENSMUSG00000076431.4	868.204275899621	-1.356547516912222	0.12736915391335485	-10.650518396589474	1.7339673385132744e-26	5.054785724162838e-24	30h
E2f3	ENSMUSG00000016477.18	289.22858416373407	0.2323379288181306	0.19978946017013194	1.1629138425034125	0.24486446055816383	0.47707145370025716	30h
Jarid2	ENSMUSG00000038518.15	5491.688190324126	0.1837464200400525	0.12960029474640608	1.417793226470636	0.15625114232372483	0.3578222121435785	30h
Nfil3	ENSMUSG00000056749.7	14.816163790969703	0.07424505703426168	0.5703495362336473	0.1301746601295503	0.896428242258678	0.9527007528237057	30h
Smad5	ENSMUSG00000021540.16	156.028394685925	0.0973161938565326	0.20344687028001107	0.478337138942432	0.6324102668864973	0.8122889331876675	30h
Zfp808	ENSMUSG00000074867.4	176.6628238290544	-0.07575944866675043	0.21110532899679063	-0.3588703754034659	0.7196920624075976	0.8630697143607068	30h
Zfp934	ENSMUSG00000074865.11	619.4527716931268	0.39426009593503436	0.13078823910590434	3.0144919652583333	0.00257410029032096	0.017489071054813603	30h
Platr25	ENSMUSG00000074863.5	276.5273839637018	0.10785299861232872	0.16854352162718345	0.6399118611684076	0.5222299022181297	0.7363394260643625	30h
Zfp367	ENSMUSG00000044934.13	87.78760404780776	0.2238892327528905	0.24066022238024645	0.9303125815247625	0.3522092654626955	0.5914358090097045	30h
Zfp369	ENSMUSG00000021514.18	180.7843201982081	-0.10804013734903471	0.212528491471053	-0.5083560166508315	0.6112036922733003	0.7981540762051489	30h
Zfp953	ENSMUSG00000098905.2	51.08514588349366	1.1496230557291849	0.31610531664676744	3.6368355582384386	2.760080105005052e-4	0.002718839203752864	30h
Zfp459	ENSMUSG00000055560.8	141.18010799334124	-0.26483902529154424	0.23070068523305443	-1.147976760554496	0.2509781576709899	0.4847307958248094	30h
Zfp874b	ENSMUSG00000059839.9	28.721771645102276	0.01478429782466314	0.3976210511944935	0.037181879028410664	0.970339987061404	0.9869505063841582	30h
Zfp58	ENSMUSG00000071291.10	22.316502448587965	0.3468452420003422	0.4416497901970958	0.7853399904153809	0.4322542548659457	0.6639938796302527	30h
Zfp87	ENSMUSG00000097333.7	39.573759104458034	0.2955398436317984	0.3543887064473054	0.8339426123212047	0.4043133231791829	0.6394772525054269	30h
Zfp748	ENSMUSG00000095432.9	42.4253573692458	-0.30076459434193825	0.3226616619961627	-0.9321361344302352	0.35126617590470566	0.59062482370711	30h
Zfp729b	ENSMUSG00000058093.13	141.0546969526096	0.13563491965072627	0.2070321402736754	0.655139436183342	0.5123779834609186	0.7289489124165287	30h
Zfp729a	ENSMUSG00000021510.11	112.50637106222665	-0.24123085618568943	0.22732650015281788	-1.0611646949366857	0.2886150609343541	0.527497177885212	30h
Zfp738	ENSMUSG00000048280.18	322.6844955770791	0.0942155457586665	0.14914833848441728	0.6316902133543375	0.5275893242688123	0.7414865553961003	30h
Zfp65	ENSMUSG00000071281.12	112.32563819893046	0.026757951730556524	0.22046602136844798	0.12136995789404667	0.9033980110705842	0.9555096662082482	30h
Zfp493	ENSMUSG00000090659.9	133.18214154096196	0.18145262214264624	0.2115587434750956	0.8576937977701999	0.3910615657105776	0.6278261505817928	30h
Zfp825	ENSMUSG00000069208.9	114.27543386110739	-0.20560689229440537	0.21647643574476783	-0.9497887915007157	0.3422195822476404	0.5813868827166478	30h
Gpbp1	ENSMUSG00000032745.18	1099.5841150395634	-0.2794393193405666	0.1270022512978664	-2.200270597449331	0.02778770207203895	0.10769321926839025	30h
Mier3	ENSMUSG00000032727.14	234.87622087636126	0.2021103078107335	0.18264961620662254	1.1065465781329429	0.2684900152559044	0.5051800583670802	30h
Zfp131	ENSMUSG00000094870.8	574.5687244948915	-0.6792231527191335	0.15477476943283774	-4.388461731896635	1.1415521595537856e-5	1.7306631844485923e-4	30h
Nr1d2	ENSMUSG00000021775.11	110.25272555559246	-0.8718177080221298	0.21812261395657953	-3.996915735640678	6.41731312825285e-5	7.799857396339637e-4	30h
Pbrm1	ENSMUSG00000042323.17	1723.352650915441	-0.021837704638247236	0.12463640886675016	-0.17521127924661334	0.8609136218701433	0.9365631327264315	30h
Wdhd1	ENSMUSG00000037572.17	224.7218841223896	-0.2695921623135561	0.18087118522903914	-1.4905202394298938	0.13608749882080326	0.3263689871793848	30h
Otx2	ENSMUSG00000021848.16	928.489052757304	0.6754659502482445	0.12874570640044156	5.246512440168862	1.550053867864022e-7	3.6422361477001333e-6	30h
Zfp219	ENSMUSG00000049295.17	400.27903073240066	0.22654590597770846	0.15781838136572393	1.4354849163781327	0.1511489635380616	0.3499176340401558	30h
Tox4	ENSMUSG00000016831.12	297.20718183965266	0.2642608224677338	0.16276349391579084	1.6235877966864902	0.10446381165076021	0.27473658499693165	30h
Sall2	ENSMUSG00000049532.11	95.49862591602411	-1.0671682178494324	0.24719663657569016	-4.317082273579688	1.581052386065712e-5	2.3045073724084367e-4	30h
Nfatc4	ENSMUSG00000023411.12	48.05664774841761	1.596881943605242	0.33776103382916944	4.727845380805243	2.269148708760694e-6	4.1668806554476644e-5	30h
Setdb2	ENSMUSG00000071350.12	39.58457039745318	-0.28984286440818735	0.3899750298212454	-0.7432344182165815	0.4573397689028971	0.6840298275149392	30h
Tsc22d1	ENSMUSG00000022010.19	1406.7522906779968	0.5436603922331698	0.11661665251970607	4.6619447607733475	3.13235274531315e-6	5.5710491105154854e-5	30h
Elf1	ENSMUSG00000036461.16	144.2667182256585	-0.26524835275366065	0.21022107714756794	-1.2617590793118498	0.2070354909346484	0.4295186427630085	30h
Klf5	ENSMUSG00000005148.8	1079.404993800506	0.8587793368577008	0.12358125458596032	6.949106802119033	3.676061791925086e-12	2.047292085132726e-10	30h
Zic5	ENSMUSG00000041703.7	598.851496983764	0.254345747227985	0.14095446642896	1.8044532654534458	0.07116027926635421	0.212320059215156	30h
Zic2	ENSMUSG00000061524.8	95.57370834203248	-0.32409341644393774	0.23990541025563997	-1.3509216657456293	0.1767205271270259	0.38682436754758415	30h
Sub1	ENSMUSG00000022205.15	6852.084529809235	0.11774554653460483	0.13797768514891873	0.8533665890069293	0.39345604355734426	0.6295004921465868	30h
Zfp622	ENSMUSG00000052253.6	667.8367451500492	0.009475737310651518	0.13073249179755267	0.07248188403939612	0.9422184219871315	0.9754172177901403	30h
Zfp706	ENSMUSG00000062397.8	1383.1394127368128	0.08979080885299451	0.12505769546740617	0.7179950703345299	0.4727603263965199	0.6973741814371794	30h
Grhl2	ENSMUSG00000022286.16	370.7142685742441	-0.1001991761253734	0.14586983762324132	-0.6869081213634582	0.49214062882229787	0.71285377482281	30h
Klf10	ENSMUSG00000037465.10	128.10229936123056	-0.28706512842206267	0.2167122758009484	-1.3246371363186358	0.1852915325603011	0.3990516129490404	30h
Myc	ENSMUSG00000022346.16	110.36707625294702	-1.3581156909167598	0.22782244054069067	-5.961290238545184	2.5025401520184046e-9	8.367364088926053e-8	30h
Zfp623	ENSMUSG00000050846.9	64.4899167863691	0.024945296624453585	0.28690825393796665	0.08694520384849955	0.9307150680662083	0.969083118023013	30h
Maf1	ENSMUSG00000022553.16	226.51353236963809	-0.09456984731911273	0.17227329655528548	-0.5489524448077397	0.5830380857022598	0.7791847217471959	30h
Hsf1	ENSMUSG00000022556.11	175.67171735162796	0.21703337874937478	0.19618101738395674	1.1062914324916908	0.26860039886611553	0.5051800583670802	30h
Foxh1	ENSMUSG00000033837.5	6.606575037851981	-0.004008678679872515	0.8185899095390552	-0.0048970536200840615	0.9960927321399031	0.9980000048948917	30h
Zfp7	ENSMUSG00000033669.8	104.32352717460273	-0.7270133318847651	0.24410745275028012	-2.97825127292813	0.0028989821502103208	0.019326406969865813	30h
Maff	ENSMUSG00000042622.14	8.435991773133521	-0.1239428280127861	0.7532521097607571	-0.16454361880533197	0.8693032118139992	0.9405352599636849	30h
Atf4	ENSMUSG00000042406.8	4384.236674320476	-0.17006367441865666	0.11746384392323289	-1.4477959237380293	0.14767413312416244	0.3438787196327382	30h
Srebf2	ENSMUSG00000022463.8	419.85185774126444	0.14880485380974542	0.15035905481812883	0.9896634026446672	0.322338668725163	0.5617051891578962	30h
Zbed4	ENSMUSG00000034333.15	448.86284920758953	0.10088775119681619	0.15278027657169974	0.6603453892130481	0.5090322088146404	0.726182437670496	30h
Arid2	ENSMUSG00000033237.19	409.0284558694558	-0.9285026022754312	0.14559060658858491	-6.37748975728377	1.800140859950832e-10	7.530320184776384e-9	30h
Atf1	ENSMUSG00000023027.13	445.2257729283847	0.0016155383364807477	0.15121866885124763	0.010683458257855301	0.9914759957500736	0.9960802419903886	30h
Csrnp2	ENSMUSG00000044636.6	41.50339831762443	0.6681223472607676	0.35622050765403457	1.8755864216263922	0.06071209235240638	0.19046995325692573	30h
Nr4a1	ENSMUSG00000023034.7	37.68032711541883	0.2826181767422443	0.356234538306152	0.7933486126473202	0.4275747412929666	0.6596931748507491	30h
Zfp740	ENSMUSG00000046897.17	351.0245773259903	-0.09554588244586767	0.15049948951984068	-0.6348585151398247	0.5255206955840546	0.7395262948794469	30h
Rarg	ENSMUSG00000001288.15	1074.3343126358843	0.04659416588292323	0.1375371895782889	0.3387750325987351	0.7347792113248008	0.8712626853433133	30h
Sp1	ENSMUSG00000001280.13	1316.6558337777963	-0.0758088775733541	0.1171306361516761	-0.6472164760992746	0.517491849387501	0.7331025003376717	30h
Zfp263	ENSMUSG00000022529.11	120.87344609320724	-0.641036934122348	0.21709550389572782	-2.952787702274302	0.003149184602047309	0.020622792952052174	30h
Tfap4	ENSMUSG00000005718.8	139.47453631173101	-0.4408804212586594	0.2024640714856673	-2.177573620956595	0.02943779523029571	0.11249916952306986	30h
Glis2	ENSMUSG00000014303.13	119.70053799070998	-0.20670747946014212	0.2461626767515473	-0.8397190109724578	0.4010659521828383	0.6366077479900643	30h
Cdip1	ENSMUSG00000004071.13	231.71797608457194	-0.5312744471542966	0.16943414193732623	-3.1355808285133895	0.0017151415714310911	0.012628017481527178	30h
Carhsp1	ENSMUSG00000008393.9	300.91228694240556	-0.134224821576349	0.15228165837910695	-0.8814247428419432	0.3780879704479266	0.6167219299734696	30h
Litaf	ENSMUSG00000022500.15	91.65861483195187	-0.6745918239842973	0.2631434581041397	-2.5635895676240823	0.010359596767504118	0.05202664788460951	30h
Hic2	ENSMUSG00000050240.16	1169.9198352314438	-0.07868696014799537	0.11702055569641824	-0.6724199836491104	0.5013163643319833	0.7196875507342115	30h
Thap7	ENSMUSG00000022760.17	50.7831488489112	0.10580536004093094	0.3669643359180802	0.28832600251527046	0.7730972047659087	0.8926093538781831	30h
Etv5	ENSMUSG00000013089.15	1357.1109775870955	-0.04223260597822055	0.13657215831855077	-0.3092329102664847	0.7571443611284747	0.8830269946174637	30h
Hes1	ENSMUSG00000022528.8	69.78820191170736	-0.8318003424873956	0.26940358351746735	-3.0875622797105966	0.0020180548004393307	0.01431383682137945	30h
Zfp148	ENSMUSG00000022811.17	446.9047581515573	-0.5293717247005821	0.1568035390885402	-3.3760189838678882	7.354284464047835e-4	0.006233933904849635	30h
Bbx	ENSMUSG00000022641.15	629.6722559518372	-0.2402280555057084	0.14799711670800714	-1.623194159786704	0.10454790592097565	0.27484152187792626	30h
Zfp654	ENSMUSG00000047141.5	198.83195109513784	-0.29104159637327426	0.18042116239346287	-1.6131233859283651	0.10671770404141773	0.27827144714196095	30h
Gabpa	ENSMUSG00000008976.16	281.4447266826889	-0.48259537253025847	0.17132191282584505	-2.8168922735577566	0.0048490787107598465	0.028927360922854927	30h
Bach1	ENSMUSG00000025612.5	197.6319549823987	-0.739475228556291	0.17676587049771278	-4.183359754200171	2.8723231195659066e-5	3.8553188807008003e-4	30h
Paxbp1	ENSMUSG00000022974.12	303.3803205239088	-0.724610872633129	0.17298691764093527	-4.188818914833699	2.8041003946055655e-5	3.7664579598384475e-4	30h
Olig2	ENSMUSG00000039830.9	59.44689437463055	-0.7600699270626056	0.28616674093423333	-2.65603865977313	0.007906454981034585	0.04217002017757641	30h
Olig1	ENSMUSG00000046160.6	18.85743402758704	-0.48483413552010274	0.5323786438842815	-0.9106941855945051	0.36245652854140875	0.6014133200931479	30h
Son	ENSMUSG00000022961.18	3754.0065962716703	-0.5219104961299966	0.11459229121967615	-4.554499177693216	5.251053020716046e-6	8.755039875558469e-5	30h
Ets2	ENSMUSG00000022895.16	120.3651362659519	0.4077202726736975	0.21372257772794373	1.9077080063703022	0.056428966341799	0.18047442244805315	30h
Zbtb21	ENSMUSG00000046962.16	214.87327549834188	-0.10771378916084427	0.19086954747220722	-0.564331977454542	0.5725282227338618	0.7725100507532655	30h
Tfb1m	ENSMUSG00000036983.7	123.64832989035364	0.16518675869265573	0.20955113955039073	0.7882885249255984	0.4305279582284106	0.662422198092509	30h
T	ENSMUSG00000062327.10	2.403838386130265	-1.278032015294762	1.4819837186974902	-0.8623792550285366	0.3884788524253335	NA	30h
Zfp51	ENSMUSG00000023892.8	45.891400550597126	-0.6542889049695377	0.3236014882137833	-2.0218970826774747	0.04318698522506154	0.14910058907179372	30h
Zfp52	ENSMUSG00000051341.6	44.67312678195093	-0.6761918555965702	0.3532602649388687	-1.9141463750914203	0.0556014553867164	0.17876208050145923	30h
Zfp948	ENSMUSG00000067931.6	93.87760013838954	0.47127575375080905	0.2480871037907834	1.8996382582959448	0.05748060790196108	0.18283051357376878	30h
Zfp760	ENSMUSG00000067928.6	61.221545431811144	-0.48051128722723585	0.2731652231618129	-1.7590500052146054	0.0785690154854156	0.22692157372844565	30h
Zfp229	ENSMUSG00000061544.13	230.09263715471982	-0.37419691833256447	0.17891960448439237	-2.0914249135019	0.03648999082185064	0.13165611269836927	30h
Zfp942	ENSMUSG00000071267.11	51.6808559153508	0.43991785344309065	0.32445059038479723	1.3558855076249041	0.17513559928565728	0.3849104577538589	30h
Zfp944	ENSMUSG00000033972.9	39.21820520206177	0.22301673788305948	0.3301327619629178	0.675536522207117	0.499334955677949	0.7180032576557606	30h
Zfp758	ENSMUSG00000044501.17	12.124848712726278	0.21137674733418976	0.6306058693120957	0.3351962891889553	0.7374770210810828	0.8724774601800156	30h
Zfp946	ENSMUSG00000071266.13	25.447696756630727	-0.5220620958246273	0.42095323434041376	-1.2401902473623696	0.21490503478923367	0.43962179929160955	30h
Zfp213	ENSMUSG00000071256.4	24.164689197187137	0.32852107974185374	0.4584588893451552	0.716576965518327	0.4736351616733777	0.6977790928979418	30h
Zfp13	ENSMUSG00000062012.14	31.60741881958019	0.4211688767551476	0.38383918886810475	1.0972534565767595	0.27253061083968816	0.5093772396750212	30h
Zscan10	ENSMUSG00000023902.18	396.2436551575694	0.18991746040800975	0.1744964588868586	1.0883742949256634	0.2764299041950962	0.5139877140290922	30h
E4f1	ENSMUSG00000024137.9	45.95284445781396	0.0503035935014027	0.3394376384170759	0.1481968638951976	0.8821874067397247	0.9460150273875224	30h
Capn15	ENSMUSG00000037326.10	67.81800555150164	-0.026288914859261586	0.2711756546039911	-0.0969442293691606	0.9227706842438658	0.9650625529009188	30h
Crebrf	ENSMUSG00000048249.14	221.9484947741223	0.14664837890754648	0.17297285110745841	0.84781153787216	0.39654293643143435	0.6320633545494465	30h
Hmga1	ENSMUSG00000046711.16	5183.310850889568	-0.6716272308729428	0.12054673167623328	-5.571509252335535	2.5254195050191088e-8	6.969933684192532e-7	30h
Pknox1	ENSMUSG00000006705.13	219.20341570161642	0.4529611575587597	0.16860210554823277	2.6865688069902487	0.007219007790525884	0.03932409586798289	30h
Zfp871	ENSMUSG00000024298.15	205.007056822279	0.2334468866935507	0.18719849885248935	1.2470553349762952	0.21237720865246756	0.43615055554636845	30h
Zfp472	ENSMUSG00000053600.8	105.05893331289809	-0.48618227276389037	0.2448403150310471	-1.985711677842923	0.04706534758494514	0.15884554809918985	30h
Zfp763	ENSMUSG00000067430.7	52.377842724535384	-0.3206974157461053	0.31039424766154383	-1.0331938112970318	0.3015132084828976	0.539673554458887	30h
Zfp414	ENSMUSG00000073423.10	129.73846233911794	0.7450927955124192	0.24236487510145274	3.0742606378111805	0.002110249837435949	0.014845750835988877	30h
Rxrb	ENSMUSG00000039656.17	173.72128930120851	0.11844614657019607	0.2022075446688757	0.5857652184252431	0.5580333001099574	0.7626971111673896	30h
Pbx2	ENSMUSG00000034673.14	269.10570564766135	-0.5076424540851651	0.1566911192832088	-3.2397653192306004	0.0011962811379584537	0.009316034634619563	30h
Atf6b	ENSMUSG00000015461.15	289.9616144971805	0.5877132752190851	0.18253213452011458	3.219779776115644	0.0012828910870477763	0.009865992997135352	30h
Zbtb12	ENSMUSG00000049823.9	89.21856287451033	-0.5276102445882733	0.242203180014286	-2.17837868419875	0.029377855502303946	0.11231611682509933	30h
Pou5f1	ENSMUSG00000024406.16	3939.539714725455	0.8411234223944448	0.14655609772860795	5.739259133059302	9.509162319777116e-9	2.834064559106736e-7	30h
Zfp57	ENSMUSG00000036036.15	249.83565501145068	0.22315973494469982	0.20764669671906877	1.0747088129536637	0.28250511683371593	0.5203231302835366	30h
Cdc5l	ENSMUSG00000023932.9	1896.46886003105	-0.06485704463173213	0.11767439484635042	-0.551156814669981	0.5815261811490322	0.7783351769281139	30h
Srf	ENSMUSG00000015605.6	44.43842645895519	0.21246987178816587	0.38952914520426973	0.5454530794524921	0.5854419425886348	0.7810565591119406	30h
Tfeb	ENSMUSG00000023990.18	14.97349206421374	1.322313907906357	0.5606463227173221	2.3585527173306153	0.018346353753568197	0.0796574172632818	30h
Foxp4	ENSMUSG00000023991.16	115.40297265541467	0.2261891070762849	0.22175365928846388	1.020001689271117	0.30772765958584497	0.5469443598069077	30h
Nfya	ENSMUSG00000023994.13	47.65436933078077	-1.4797522662557535e-4	0.31390750622993757	-4.713975412782367e-4	0.9996238791937436	0.9998186351538186	30h
Zfp119b	ENSMUSG00000062101.12	18.152226150515816	-0.5207218588179199	0.49038141622846426	-1.0618711100897842	0.2882942019833691	0.5271154489192518	30h
Rfx2	ENSMUSG00000024206.15	85.05901122249523	0.9856682972870232	0.25097370409728054	3.9273767777080177	8.587739359385188e-5	0.001006416163492773	30h
Khsrp	ENSMUSG00000007670.10	1073.8523175072926	-0.05976273210943562	0.15890635774164627	-0.3760877346808193	0.706851672415379	0.8548696059869797	30h
Tgif1	ENSMUSG00000047407.17	371.24452940802485	-0.2605599188135894	0.1510566081105108	-1.724915725785181	0.08454266111030467	0.23844481153967564	30h
Cebpz	ENSMUSG00000024081.9	2676.925008322347	-0.10010581340628583	0.11251496514503331	-0.8897111000056577	0.3736210322567232	0.6126164788911352	30h
Mta3	ENSMUSG00000055817.18	491.99343693228343	0.666170879437374	0.1533311040396391	4.344655858377931	1.3949417440561442e-5	2.067150764007584e-4	30h
Zfp36l2	ENSMUSG00000045817.8	192.77036353239686	-1.0522313159481727	0.17737262245249763	-5.932320903864247	2.986821184238934e-9	9.828063991948111e-8	30h
Epas1	ENSMUSG00000024140.10	845.1787836994398	-0.12274123696160062	0.1289103284866209	-0.9521443192532044	0.3410237950257292	0.5799362814506454	30h
Foxn2	ENSMUSG00000034998.18	129.47111489665767	-0.1748033081537328	0.22266065254084816	-0.7850660013747346	0.43241487222456526	0.6641063772714615	30h
Gm20939	ENSMUSG00000095193.2	229.46171929584347	0.20492938930283902	0.18245404201167786	1.1231836085589304	0.2613595226574844	0.4965564780265465	30h
Zfp397	ENSMUSG00000024276.7	90.65725218807462	-0.409757333595447	0.23418455065316862	-1.7497197507375486	0.08016668389720769	0.23017387218685809	30h
Zfp35	ENSMUSG00000063281.9	147.4364937516208	0.2364994344165727	0.20906309303375004	1.1312347434675785	0.25795630219251753	0.49264927116447943	30h
Zfp24	ENSMUSG00000051469.14	402.0043297502306	-0.32723281327448384	0.15992953402159046	-2.0461062134421493	0.04074592181653886	0.14275993677580573	30h
Pura	ENSMUSG00000043991.5	2885.28313703524	0.7682218307134268	0.14859168672035197	5.170018913367693	2.3407030388639387e-7	5.3321729665548844e-6	30h
Nr3c1	ENSMUSG00000024431.15	228.8707163954829	-0.022016374470463066	0.19328072949253106	-0.11390879229537389	0.9093100956923967	0.9589078936995844	30h
Cdx1	ENSMUSG00000024619.8	14.950863532754747	-0.39421575277116555	0.5758561132133025	-0.6845733573468974	0.49361318408938726	0.7140505342471641	30h
Hmgxb3	ENSMUSG00000024622.8	130.42416488796817	-0.2034872320568016	0.20328056517217657	-1.0010166583531976	0.31681875484578687	0.5563188243913266	30h
Zfp532	ENSMUSG00000042439.13	636.2949153685007	-0.4337926927123785	0.13223147549929753	-3.2805554885809545	0.0010360288336073453	0.008306484722222708	30h
Mbd2	ENSMUSG00000024513.16	64.28188674554451	-0.7930837493805969	0.27316147970832505	-2.9033513445139914	0.003691921956779032	0.02346854785268361	30h
Smad4	ENSMUSG00000024515.13	206.48834128390365	-0.2737530503017528	0.1713783621168696	-1.5973606406336751	0.11018534066508597	0.2841752874342992	30h
Mbd1	ENSMUSG00000024561.11	50.07752316585226	0.07347642690485617	0.32179355140313576	0.2283340563677317	0.8193865506052884	0.917384473994411	30h
Smad7	ENSMUSG00000025880.11	128.1590986105749	0.24785124415512427	0.21553367211734373	1.1499421028756276	0.25016771830369194	0.4838605442233716	30h
Smad2	ENSMUSG00000024563.16	175.86270294170887	-0.02839900064231167	0.17860530072373154	-0.15900424302770008	0.8736655309105027	0.9421990134840326	30h
Pias2	ENSMUSG00000025423.16	794.4701013940866	0.17195043657135103	0.12360951199880608	1.3910777074584022	0.16420186404289086	0.3685702427547343	30h
Adnp2	ENSMUSG00000053950.10	68.79802455551616	-0.22866141506142315	0.28261759138205567	-0.8090841548228609	0.418466741794657	0.6517179563187228	30h
Zfp236	ENSMUSG00000041258.18	60.91664149888266	-0.11147231427342018	0.2748134558352602	-0.405629025458795	0.6850151987375162	0.8424738670300487	30h
Zfp516	ENSMUSG00000058881.13	127.88689507712698	1.2450246056640122	0.23790345773496815	5.2333186642920015	1.6649333825270226e-7	3.887692380201084e-6	30h
Gm45871	ENSMUSG00000110277.2	41.49047264000243	0.21032008756494425	0.3327152687920518	0.6321323584833584	0.5273003924092614	0.7411921510720704	30h
Rela	ENSMUSG00000024927.8	62.00647628208901	0.1599194052495469	0.2766554878367443	0.578045302842198	0.5632335338155203	0.7662533029527946	30h
Rcor2	ENSMUSG00000024968.14	1409.6447265728193	0.3479138558944093	0.1515250069046258	2.2960820989329918	0.021671187627910513	0.09027000392362725	30h
Mta2	ENSMUSG00000071646.9	255.05934641826343	0.13799408546641093	0.20032546156766645	0.6888494572109044	0.4909180086138873	0.7118807155844316	30h
Myrf	ENSMUSG00000036098.15	379.5931668628629	0.2614524412689604	0.14479350617381584	1.8056917618605255	0.07096650018586755	0.2120470842357032	30h
Zfp91	ENSMUSG00000118491.1	446.2602689560096	-0.28863091726088974	0.16376240409348097	-1.762498046231232	0.07798518619424519	0.22596204671937142	30h
Zfp91	ENSMUSG00000024695.16	957.6880628904652	-0.3176913662612972	0.13089622992406208	-2.4270474897986145	0.015222263132790707	0.0696253403452994	30h
Klf9	ENSMUSG00000033863.2	2489.870780087934	0.15709249275331522	0.11182286467622105	1.404833378291378	0.16007083109456935	0.3629416639131134	30h
Dmrt1	ENSMUSG00000024837.15	235.44128248041304	-0.36899487095631966	0.1887758792080206	-1.9546717117906132	0.05062183105229511	0.16710040727931172	30h
Lcor	ENSMUSG00000025019.17	169.60701763124402	0.4763587093585753	0.21460464006966445	2.2197036802370205	0.026438888869476988	0.10382453160131176	30h
Nfkb2	ENSMUSG00000025225.15	23.872043107109647	0.15248375443005022	0.42939964593456553	0.35510917597097086	0.7225078026416105	0.864756740690565	30h
Mxi1	ENSMUSG00000025025.14	138.39080271335777	0.005486112383277658	0.19994768499473267	0.027437738943675103	0.9781105982459193	0.9902796494556427	30h
Tfe3	ENSMUSG00000000134.17	462.17311516396126	0.9277867074182711	0.14114763429464242	6.573165126391972	4.925677936044755e-11	2.33244602164434e-9	30h
Gata1	ENSMUSG00000031162.14	3.273708399255162	1.9701816532547116	1.1955134007711417	1.6479795642473651	0.09935686478322436	0.2655351706432627	30h
Nkrf	ENSMUSG00000044149.7	137.41560976868718	0.6144979192022861	0.20182757145150412	3.0446678557490348	0.002329374038211868	0.016108318970541966	30h
Rhox6	ENSMUSG00000006200.3	128.65365808574717	-0.39580831649208575	0.21068586010131987	-1.8786657837490355	0.06029014261839577	0.1893977421841067	30h
Rhox9	ENSMUSG00000068048.8	41.41075834216454	-0.4601975197316019	0.3688391061401917	-1.2476917769036286	0.21214395384762663	0.43583438915299627	30h
Zbtb33	ENSMUSG00000048047.3	82.46095228858076	0.18089617239215516	0.2572210701114916	0.7032712068017847	0.4818867508731323	0.7045894287648926	30h
Zfp280c	ENSMUSG00000036916.13	192.0567706562144	-0.7253872174766368	0.19058966637154562	-3.806015463936688	1.4122355659480705e-4	0.001533648367514153	30h
Zfp449	ENSMUSG00000073176.4	24.161347623358864	0.8058014652817109	0.4225006381791219	1.907219522210724	0.056492166494155074	0.18053688768096116	30h
Zic3	ENSMUSG00000067860.11	2482.886545000404	0.6639297943536842	0.12004708682700158	5.530578141479314	3.191770754741579e-8	8.605327596996191e-7	30h
Hmgb3	ENSMUSG00000015217.11	389.0552019325836	1.3107515214888905	0.20910101115414947	6.268508766428696	3.645221047070955e-10	1.4287581738487987e-8	30h
Zfp275	ENSMUSG00000031365.13	97.68099595936212	0.9753277055836789	0.24456953089346278	3.987936281435411	6.665055823172267e-5	8.048540226079287e-4	30h
Nr0b1	ENSMUSG00000025056.4	773.3487316115784	0.8358870956344896	0.17748841411762956	4.709530477186582	2.4828808714472852e-6	4.519327650594342e-5	30h
Zfx	ENSMUSG00000079509.10	381.39868721981355	0.12573350651955836	0.16872967873316083	0.7451771820083936	0.456164615100214	0.6833129846587469	30h
Foxo4	ENSMUSG00000042903.8	201.8821272865692	0.8642771823362563	0.19344593125580084	4.467797160300002	7.902918739041923e-6	1.2516532675238128e-4	30h
Cdx4	ENSMUSG00000031326.2	32.84167943821881	0.33635707793702246	0.37542443731932157	0.895938155594624	0.3702857943454875	0.6091545776478053	30h
Esx1	ENSMUSG00000023443.13	9.970817081907956	1.25090447349481	0.6877763459837418	1.8187663486821628	0.0689470844073024	0.2079782948726016	30h
Klf8	ENSMUSG00000041649.13	59.87008896088628	1.0909397265237932	0.2904963245120931	3.7554338367485207	1.730414714321543e-4	0.001812709001970636	30h
Mbtps2	ENSMUSG00000046873.18	209.0964473214433	0.2956592721024982	0.18760911640154995	1.575932330866495	0.11504139905083725	0.2922161173712009	30h
Yy2	ENSMUSG00000091736.3	72.59706038500376	0.6301904672084996	0.26451167186861435	2.3824675212121513	0.01719704890160683	0.0761978840184459	30h
Prdm14	ENSMUSG00000042414.7	10.918908947642613	2.731217103164192	1.0817550605458026	2.524801780715635	0.011576356405472145	0.09694556648890454	36h
Terf1	ENSMUSG00000025925.14	286.12967824981354	-0.22089108881876174	0.2529151120867719	-0.8733803488301516	0.38245579847166533	0.7014775381603977	36h
Pms1	ENSMUSG00000026098.13	118.66013628308117	-0.7055549534046286	0.30417023645275093	-2.319605499975432	0.020362228057784065	0.141164812592238	36h
Creb1	ENSMUSG00000025958.14	283.7827849787098	-0.08317286445048049	0.219349225122774	-0.3791801151972478	0.704554116751285	0.8903017279332326	36h
Smarcal1	ENSMUSG00000039354.16	69.93053290227529	-0.19566436428158232	0.36212136092351355	-0.540328147951786	0.5889707498428522	0.8321310079241151	36h
Gbx2	ENSMUSG00000034486.8	141.37665853558335	-2.401697580408506	0.34684025442323513	-6.924506454426169	4.374980940887512e-12	1.2213872230235611e-9	36h
Lrrfip1	ENSMUSG00000026305.15	149.62395111865487	-0.6405528813176451	0.2783433640962911	-2.301304661590746	0.021374416455454168	0.14392545391657835	36h
Hes6	ENSMUSG00000067071.8	110.71181479030218	-1.2766807082972647	0.29187169702289983	-4.374116165833983	1.2192544405069044e-5	4.838402970520292e-4	36h
Thap4	ENSMUSG00000026279.14	189.35603692603496	-0.4867525889969395	0.2958027038354784	-1.6455312364814114	0.0998603064885584	0.3628029810850297	36h
Tfcp2l1	ENSMUSG00000026380.10	241.41754196581232	2.244134925028648	0.2613578806088245	8.586444456164898	8.970215062710472e-18	6.206218795343989e-15	36h
Gli2	ENSMUSG00000048402.14	60.15790596539661	1.151512647103769	0.4035775658208084	2.85326228369951	0.00432728897341788	0.04911565580171093	36h
Sox13	ENSMUSG00000070643.11	46.31319471210058	-0.12446214299283324	0.43234855541105494	-0.2878745434329045	0.7734427738228766	0.9233665058645556	36h
Gm38394	ENSMUSG00000094410.8	1447.7913475085043	0.35454373505685144	0.17695749497131413	2.0035530855266974	0.04511795564154041	0.22756324187760146	36h
Elf3	ENSMUSG00000003051.13	39.49480839143546	2.044680210609474	0.5114458987921859	3.99784261725067	6.392242798290025e-5	0.0019338357347754593	36h
Zfp281	ENSMUSG00000041483.14	548.2876593983085	-0.26301771171925137	0.2169737320592513	-1.2122099261648243	0.22543203278702917	0.5545370130993964	36h
Nr5a2	ENSMUSG00000026398.14	51.63137830443755	-0.13166999090131148	0.39216533445666213	-0.3357512236101588	0.7370584748877707	0.9062002479367685	36h
Zbtb41	ENSMUSG00000033964.12	32.162069737688604	0.33962174108798837	0.5031312034484593	0.6750162557206197	0.4996654371822063	0.7812928432616628	36h
Blzf1	ENSMUSG00000026577.13	149.2593336103398	-0.07731821227348885	0.2568858329836007	-0.3009827804650666	0.7634276252524624	0.918248208665339	36h
Pou2f1	ENSMUSG00000026565.18	600.7078639035916	0.8058830257020859	0.21308013548045476	3.782065483884617	1.555324314451172e-4	0.0039854872489309984	36h
Mael	ENSMUSG00000040629.8	23.84150585665241	-0.20676497004662356	0.5587878438295705	-0.37002410186590706	0.7113645322597073	0.8938679565578587	36h
Atf6	ENSMUSG00000026663.6	127.0074861608194	0.5698908964360038	0.2897642148888761	1.966740084363266	0.04921318317419015	0.2407406651862551	36h
Usf1	ENSMUSG00000026641.13	76.03271889815473	-0.8819833161380362	0.4190363999014649	-2.104789264955101	0.03530965604378268	0.19601806126282847	36h
Ahctf1	ENSMUSG00000026491.13	557.7956989631531	-0.12993963507119796	0.2262844979369441	-0.5742312719424847	0.5658113102703681	0.8192277438386865	36h
Atf3	ENSMUSG00000026628.13	8.241157650534603	-0.3549287251980559	0.8490690674955191	-0.41802102889577825	0.6759317422728425	0.8784076614771533	36h
Irf6	ENSMUSG00000026638.15	10.29153230149587	0.04942434326693626	0.8511585261579641	0.05806714231017847	0.9536951468518818	0.9873878251043589	36h
Mllt10	ENSMUSG00000026743.16	727.5462172565939	0.202615789770597	0.18437243278340132	1.0989483986937882	0.27179057418499397	0.606357048339116	36h
Snapc4	ENSMUSG00000036281.13	94.3062466228112	0.0860255750005094	0.30736719953383657	0.27987883915713413	0.7795704625883378	0.9256539377178092	36h
Rxra	ENSMUSG00000015846.15	47.95346183249616	0.9332010900563342	0.4115812286666174	2.2673558098837185	0.023368498681864948	0.15190478738746607	36h
Ttf1	ENSMUSG00000026803.17	338.8747680145928	0.5602642380286436	0.22421795180577073	2.498748354074582	0.012463277813870847	0.10188491700370152	36h
Zbtb43	ENSMUSG00000026788.13	157.06160879398908	0.06689676156048863	0.29139496816076366	0.2295741823639914	0.8184226705570586	0.9408171122016383	36h
Zbtb6	ENSMUSG00000066798.3	93.56266324246445	-0.3805881268479811	0.30470418679465777	-1.2490413435128216	0.21164995264824954	0.5380401205607094	36h
Nr6a1	ENSMUSG00000063972.13	326.85866208032473	-0.44540567524748226	0.23429060349667438	-1.901082111702378	0.0572912582619752	0.26370642991246035	36h
Baz2b	ENSMUSG00000026987.16	224.2454697765642	0.2963904249229542	0.2538049775227251	1.1677880702572752	0.24289226137161427	0.5759416711677093	36h
Sp3	ENSMUSG00000027109.16	362.878956486473	-0.12332080023201167	0.21975024142799443	-0.5611861876949072	0.5746706179171337	0.8240920504851775	36h
Atf2	ENSMUSG00000027104.18	320.4524729138992	-0.021180636173347797	0.2216542477010789	-0.09555709576074459	0.9238723418262578	0.9778697637424526	36h
Nfe2l2	ENSMUSG00000015839.6	703.276019408791	0.2290370465434449	0.23060841107025845	0.9931860051438678	0.32061931714826386	0.6534019819649051	36h
Ssrp1	ENSMUSG00000027067.16	1742.3525264118466	-0.1468250710837926	0.19529759419233603	-0.7518017397551454	0.4521702956227506	0.7527994363372942	36h
Zfp408	ENSMUSG00000075040.9	23.421817160835232	-5.236391667617717e-4	0.5586326404195081	-9.373587020775265e-4	0.9992520960732013	0.9998979800918797	36h
Zfp770	ENSMUSG00000040321.3	221.03896283810627	-0.6057852151927323	0.2458320204188254	-2.464224205458071	0.013731019008262608	0.10790207677949772	36h
Mga	ENSMUSG00000033943.15	1501.1213079415	0.5501906026826048	0.19934287508412898	2.7600214075893454	0.005779757401115843	0.06082888857404524	36h
Myef2	ENSMUSG00000027201.16	845.6984716708835	0.15133817674409006	0.19886733504201431	0.7610006777237556	0.44665666245092245	0.7491986370382132	36h
Gabpb1	ENSMUSG00000027361.15	103.44500330287786	-0.35613332554822363	0.37362757557554066	-0.9531773049663996	0.3405002432280285	0.669928334630022	36h
Foxa2	ENSMUSG00000037025.11	8.101836376472487	-0.013950979217940938	0.9307218312551666	-0.014989418695730733	0.9880406220931092	0.9965291804060418	36h
Gzf1	ENSMUSG00000027439.9	103.28851636591695	-0.18487957825555099	0.3017473674663803	-0.6126965739846916	0.5400769882861477	0.8034145136154501	36h
Tcf15	ENSMUSG00000068079.5	297.3159644263393	-0.20558380759697215	0.22808321774438184	-0.9013543812213957	0.36739992828750223	0.6908824552771851	36h
Rbck1	ENSMUSG00000027466.15	99.87937894694261	-0.2190589517823248	0.31841053520721935	-0.6879764566827625	0.49146760743274737	0.7770078359017368	36h
Sox12	ENSMUSG00000051817.8	151.10159464451388	-0.053397944152329034	0.2617212468130324	-0.20402601929554193	0.8383331660889275	0.948453082776129	36h
Id1	ENSMUSG00000042745.9	422.60819593820963	-0.6316402681989604	0.21621644736526424	-2.92133311732711	0.003485369437663766	0.04211893055949934	36h
E2f1	ENSMUSG00000027490.17	203.85893000699193	1.158933512811255	0.2766691221879173	4.188879133480216	2.8033565083890095e-5	9.748731183183325e-4	36h
Tgif2	ENSMUSG00000062175.13	374.6594267566435	-0.4590841317162559	0.25331538050544056	-1.8123026355535328	0.06993944755625911	0.29611402824361843	36h
Mybl2	ENSMUSG00000017861.11	1744.4578293689235	0.8024969204266208	0.17036849248628613	4.710359930497231	2.4727969779884157e-6	1.2182544368646953e-4	36h
Zfp335	ENSMUSG00000039834.17	68.68906254231312	0.9105506605175637	0.44769661562597013	2.0338564749801162	0.04196606846890536	0.21781019163264545	36h
Zfp334	ENSMUSG00000017667.9	23.935587011841175	-1.6186665856433367	0.5500912327733098	-2.9425420534022253	0.0032552956910417404	0.04012511257284835	36h
Znfx1	ENSMUSG00000039501.14	48.93986522106715	0.047716557879961076	0.46679151037445205	0.10222242011574649	0.918580132291452	0.9764854420636992	36h
Adnp	ENSMUSG00000051149.15	551.822742533975	-0.10759018377393548	0.2226200724334848	-0.4832905793168388	0.6288894281519786	0.8553509118469844	36h
Sall4	ENSMUSG00000027547.17	902.30869754697	0.22959622305044994	0.2276452277595326	1.0085703324867332	0.31318074141798763	0.6465548959761853	36h
Zfp64	ENSMUSG00000027551.15	93.40234047458533	-0.03420725777415673	0.3157847515572631	-0.10832460277282809	0.9137382072536563	0.9750565580094366	36h
Zfp217	ENSMUSG00000052056.14	90.4003727730729	-0.41847540807901024	0.3045380943715682	-1.374131564534014	0.16940084177814005	0.48139974909740646	36h
Tfap2c	ENSMUSG00000028640.11	71.96025284158083	0.561793239384106	0.3404356158667445	1.6502187585567039	0.0988982014870502	0.36073686854123854	36h
Gm14443	ENSMUSG00000078902.3	72.69135550321617	0.12065881271914397	0.3825838919418068	0.31537870584864264	0.7524741327628506	0.9126616520316495	36h
Gm14401	ENSMUSG00000078872.9	35.974656600336886	-0.5940625433588689	0.500881188845927	-1.1860348453645058	0.2356085389148444	0.5680590998936316	36h
Gm14403	ENSMUSG00000094786.1	48.60767861504185	0.09132018568082532	0.3922913088883935	0.23278666544918494	0.8159270679372281	0.9398964961113268	36h
Gm14322	ENSMUSG00000078864.10	81.17209236122454	0.03260657977818743	0.3675853134206428	0.08870479474481723	0.929316521904892	0.9795170746733031	36h
Gm14326	ENSMUSG00000078862.10	58.438402612974016	0.6710474303227579	0.4231761888587714	1.5857400486838586	0.11279829031078616	0.3852670516667826	36h
Zfp971	ENSMUSG00000074519.11	4.060613649456664	0.5453600060667849	1.2965712351979766	0.42061707931034936	0.6740347200604576	NA	36h
Tcfl5	ENSMUSG00000038932.13	373.8177203381646	-0.2217024171254044	0.26111903726193686	-0.8490473136319341	0.3958549655030988	0.7112963037546083	36h
Gmeb2	ENSMUSG00000038705.13	58.45356978092936	0.07750354391410534	0.3973893709009188	0.19503174868114256	0.8453680929867302	0.9515157886350719	36h
Zgpat	ENSMUSG00000027582.16	62.03445901768967	-0.15826302192791966	0.39836589091444075	-0.3972805542277481	0.6911605854556753	0.8851149522256688	36h
Zfp512b	ENSMUSG00000000823.16	109.44476493886837	0.20906519148059696	0.30328564501688626	0.6893342791379284	0.49061293091227004	0.7770078359017368	36h
E2f5	ENSMUSG00000027552.14	108.14940136744826	-0.21818289757942813	0.2970153192799279	-0.7345846608463902	0.4625924826594205	0.7596590615817317	36h
Mynn	ENSMUSG00000037730.13	104.03633551196988	0.22733141708894256	0.3267013402236212	0.6958386425147148	0.48652988618126963	0.7742924371239668	36h
Zmat3	ENSMUSG00000027663.12	454.21699217882696	0.042728230613963636	0.19571664205343453	0.21831679802833517	0.8271822871779053	0.9443591413524146	36h
Zfp639	ENSMUSG00000027667.13	399.7835940800646	0.07621285003453374	0.27755114946118914	0.2745902878892268	0.7836310287635617	0.9267182342980499	36h
Sox2	ENSMUSG00000074637.7	1119.0827792183707	0.6235184985601526	0.2002064061940082	3.114378357883002	0.0018433294628045769	0.02716505156345374	36h
Elf2	ENSMUSG00000037174.18	93.18276176152983	-0.11137070507868477	0.3206946702857684	-0.34727956339106986	0.7283813025653765	0.9023535747546	36h
Sohlh2	ENSMUSG00000027794.4	36.980861967359004	-0.5599742845151768	0.43462926889763676	-1.2883952475990776	0.19760841221838293	0.5202396617553054	36h
Zbtb7b	ENSMUSG00000028042.15	29.79031770613918	-0.015554485088418672	0.50987564278626	-0.030506428986134402	0.9756631661794032	0.9930745787010902	36h
Zfp687	ENSMUSG00000019338.13	64.26616620352134	0.17053246877445127	0.3922646735111048	0.43473827823453903	0.6637524105220254	0.8733188240673928	36h
Gabpb2	ENSMUSG00000038766.16	256.87416866538445	0.06812411113414125	0.2569219567418652	0.2651548820429815	0.7908901501101967	0.9302561134380634	36h
Setdb1	ENSMUSG00000015697.14	186.74419235905384	-0.25162568272306374	0.2646671117838864	-0.9507251619858548	0.34174391159977124	0.6711092828052174	36h
Arnt	ENSMUSG00000015522.18	88.2128299526703	0.10312736974281761	0.330538920408364	0.3119976601103706	0.7550423016033071	0.9141043932907355	36h
Pias3	ENSMUSG00000028101.18	110.46549408156554	0.6974447520001419	0.3507213132434267	1.9886009936215747	0.04674526164565376	0.2327463543702404	36h
Csde1	ENSMUSG00000068823.10	3088.996411605958	0.2685519161758437	0.1777243637071609	1.5110585322918397	0.13077353862991406	0.41856526079528994	36h
Pitx2	ENSMUSG00000028023.16	93.49655775391153	0.6982222292836618	0.38602202501588684	1.8087626716504748	0.070487881806792	0.2973684154802442	36h
Lef1	ENSMUSG00000027985.14	562.7719092908519	-0.3115682381346846	0.21959085611629386	-1.4188579781741009	0.15594042553605172	0.46163635241583045	36h
Tet2	ENSMUSG00000040943.12	525.967352646604	0.6254670182408882	0.21784898343698778	2.8711036809671544	0.004090413388126362	0.047269969677018735	36h
Zzz3	ENSMUSG00000039068.16	394.5793563351136	0.04171915330381892	0.2037559359191406	0.20475061556182067	0.8377669725508132	0.9481048453222063	36h
Zfp292	ENSMUSG00000039967.14	757.7165016687854	0.39667771407291935	0.18795558256573366	2.1104864705691266	0.03481647531227349	0.1948082178777103	36h
Nfx1	ENSMUSG00000028423.15	696.9727759092075	-0.3821541905617032	0.1941772017001913	-1.9680693058485184	0.04906006393761097	0.24013927943377525	36h
Creb3	ENSMUSG00000028466.15	69.99217894168368	0.5767193985205826	0.36892960611796294	1.563223414323057	0.11800005467742071	0.39522939803868573	36h
Klf4	ENSMUSG00000003032.8	251.5448156528832	1.7368077703574591	0.25945322478194316	6.694107470882873	2.169919072389226e-11	4.730126328620514e-9	36h
Zfp37	ENSMUSG00000028389.12	45.681624344503845	0.9862257144275125	0.46136426688674304	2.137629168991568	0.03254685239700634	0.18685660267921253	36h
Bnc2	ENSMUSG00000028487.18	87.36998961716795	-0.7076492200637587	0.3431488554577172	-2.0622222945195143	0.03918657707425731	0.20976997921617094	36h
Mysm1	ENSMUSG00000062627.9	291.2230329261033	0.17573660713766878	0.23240682975031707	0.7561593922453521	0.44955363626039335	0.7509707131861892	36h
Jun	ENSMUSG00000052684.4	116.69267713988515	0.08755182756540368	0.31771273751785367	0.2755691454154675	0.7828790107429447	0.9263796622510767	36h
Foxd3	ENSMUSG00000067261.4	143.5613713213943	-1.1238248678615894	0.2915570828093528	-3.8545620536217635	1.1593697583644734e-4	0.003140274219904904	36h
Mier1	ENSMUSG00000028522.16	623.042286844095	0.06564805268379503	0.2094186984114765	0.31347751266606766	0.753917902655413	0.9136467584308573	36h
Gpbp1l1	ENSMUSG00000034042.16	264.54777886439166	-0.015255601758519402	0.2821755929647884	-0.05406421440717266	0.9568840032950902	0.9885382834887989	36h
Ybx1	ENSMUSG00000028639.14	18542.009702041723	0.06370643575396956	0.18474460129278822	0.3448351687040959	0.7302182920801115	0.903293196662843	36h
Nfyc	ENSMUSG00000032897.17	293.3379417047778	-0.5098374106987412	0.2593258501007747	-1.9660107563538964	0.04929736812207663	0.2408957428032014	36h
Rlf	ENSMUSG00000049878.13	350.5449835363176	0.5032693540883161	0.27106516956157767	1.8566360071355046	0.06336295751344115	0.280862045379217	36h
Mycl	ENSMUSG00000028654.13	28.25035615602315	-0.7648407588266823	0.48858207323551406	-1.5654294349395863	0.11748225113694913	0.3944082410004792	36h
Pou3f1	ENSMUSG00000090125.3	734.5022693450159	-0.8573114268521878	0.27408868399206254	-3.127861443842078	0.0017608316791044	0.02621151965349702	36h
Zbtb8a	ENSMUSG00000028807.2	358.5186410986737	-0.13776025772056272	0.2601909002255152	-0.5294583999715662	0.5964874951667842	0.8364386244791185	36h
Arid1a	ENSMUSG00000007880.16	805.0963719999082	-0.1160723762852706	0.19978398793822066	-0.5809893850009828	0.5612476077457933	0.8162493554195093	36h
Lin28a	ENSMUSG00000050966.9	687.9370986840606	-0.40970129210638045	0.25608276695776705	-1.5998784181129535	0.10962555795144427	0.379728233278479	36h
Grhl3	ENSMUSG00000037188.7	5.976525526601279	-0.07449357127582833	1.1669664725370372	-0.0638352283711082	0.949101427266871	0.9859481688965722	36h
Id3	ENSMUSG00000007872.3	348.50861604893566	-0.9126144742281267	0.34163599796580635	-2.6713065357927195	0.007555661286230451	0.07338101500117175	36h
E2f2	ENSMUSG00000018983.9	48.587787334194985	1.3051238827595792	0.4390939716928809	2.972311092606921	0.00295567034038059	0.037296871081707275	36h
Zbtb17	ENSMUSG00000006215.12	65.6667785071436	0.630447833261931	0.44618826761749714	1.412963717375002	0.15766639252901424	0.4645334760811338	36h
Prdm2	ENSMUSG00000057637.13	211.8381735924435	0.4881431513473332	0.24738590223453225	1.973205210717921	0.04847218705808151	0.23866620430314345	36h
Zfp600	ENSMUSG00000066007.15	3475.00096952304	0.3787095427099618	0.1916666114255706	1.9758764444845687	0.04816877266689794	0.23782490829920785	36h
Zfp981	ENSMUSG00000056300.14	2418.771606652216	0.42550754398813334	0.22683789595695797	1.8758221248396367	0.06067970885882894	0.27276377153156406	36h
Rex2	ENSMUSG00000067919.8	3574.1822711892546	0.37955118372712404	0.189405931582343	2.0039033654134353	0.04508041298578638	0.22751318885627558	36h
Zfp985	ENSMUSG00000065999.13	787.1317408110558	-0.1551667171356602	0.20610345279366044	-0.7528584069428699	0.45153500445299266	0.7527002436476505	36h
Zfp984	ENSMUSG00000078495.10	616.1739765075044	0.1950459005023895	0.20283127201897702	0.9616165128823967	0.33624227359514686	0.6663291780472692	36h
Cenps	ENSMUSG00000073705.10	270.90228721244694	0.294835112605296	0.24182861579715492	1.219190341198507	0.22277195707497238	0.551574630921742	36h
Trp73	ENSMUSG00000029026.17	62.43298455681706	-0.3254742674618644	0.4112355220433125	-0.7914546531502805	0.42867872813295843	0.736632641708409	36h
Gatad1	ENSMUSG00000007415.15	604.3200185339266	0.048548944739545304	0.2156229935434345	0.2251566214795443	0.8218574340492223	0.9424383763079393	36h
Dmtf1	ENSMUSG00000042508.16	428.4997219907567	0.11689526866661645	0.20274997746051296	0.5765488614635366	0.5642442533624101	0.8181319619403489	36h
Dnajc2	ENSMUSG00000029014.14	2221.4698652168827	-0.0830831707027735	0.17801387210475716	-0.4667230127654373	0.6406980629317769	0.8623625955807095	36h
Kmt2c	ENSMUSG00000038056.15	504.18625650031316	0.6456811455208854	0.22932934367678762	2.8155190921877664	0.004869850327238286	0.05348097188222419	36h
Cenpa	ENSMUSG00000029177.9	568.4313896877145	0.09985380106438634	0.23353549026438059	0.4275744168534896	0.6689609950914368	0.8760100365393962	36h
Preb	ENSMUSG00000045302.13	201.797775220779	0.33934539357833354	0.2563740656090561	1.3236338580978004	0.18562467475489608	0.5053627800469909	36h
Zfp512	ENSMUSG00000062761.7	219.269071840897	0.01230051335066183	0.252825269610324	0.04865223072685906	0.9611964451161791	0.9894238587891796	36h
Nsd2	ENSMUSG00000057406.16	176.68450071646794	0.6483329717875373	0.30062941114309905	2.1565853098748615	0.031037990155897855	0.1821192984331868	36h
Tada2b	ENSMUSG00000029196.9	78.41859281246593	0.22349886493909127	0.35988630309814756	0.6210263158532573	0.5345823085529997	0.8003748767930261	36h
Lyar	ENSMUSG00000067367.9	2366.951804121333	-0.1687101823665798	0.17290870967808578	-0.9757182427691317	0.3292041093984313	0.6609418360909964	36h
Zfp518b	ENSMUSG00000046572.10	190.49266804390996	0.12712657257116883	0.250858357841889	0.5067663428271908	0.6123187746096226	0.8466726819354723	36h
Rbpj	ENSMUSG00000039191.12	1630.432166891643	0.5578517401276921	0.24187551542608815	2.3063588687138505	0.021090588262603075	0.14287549213401565	36h
Nfxl1	ENSMUSG00000072889.9	63.71385841331868	-1.1312344025953143	0.41097927181945315	-2.7525339601367427	0.005913601267788797	0.06178800851892523	36h
Hopx	ENSMUSG00000059325.14	16.886277085911207	2.1505151076039057	0.825819181206499	2.6040992465954385	0.009211607812460632	0.08375733201042507	36h
Rest	ENSMUSG00000029249.15	4539.979154778652	0.6610148819096695	0.18018701830212971	3.66849336949074	2.4398402044807174e-4	0.005754255006273342	36h
Aff1	ENSMUSG00000029313.18	50.361930126755496	0.39215099353039384	0.40985502111411193	0.956804170568429	0.33866610681840215	0.6682199327713867	36h
Zfp951	ENSMUSG00000072774.10	102.24866553655686	0.029015667998717534	0.43543226811606955	0.066636467077316075	0.9468711137228143	0.9855108749439747	36h
Zfp644	ENSMUSG00000049606.16	492.69323603496974	-0.1409440330699382	0.21497469871992517	-0.6556307970621411	0.5120617051169363	0.78875569986765	36h
5430403G16Rik	ENSMUSG00000072763.2	66.45647323795882	0.4575352569656212	0.37495706430315756	1.2202337294696177	0.2223762838843167	0.551281166139762	36h
4930522L14Rik	ENSMUSG00000072762.9	75.96703025784984	0.2059721043208372	0.35829857586292474	0.5748616327172802	0.5653848798821643	0.8192193001168159	36h
Gm15446	ENSMUSG00000090015.8	95.63125266716166	-0.5445706493571123	0.3064475110462412	-1.7770437994353288	0.0755610337435263	0.30976860237530424	36h
Zfp932	ENSMUSG00000066613.14	124.16914463168457	-0.13293226903049649	0.2934113866968703	-0.4530576353119919	0.650507240146192	0.8676155990651541	36h
Gm35315	ENSMUSG00000109771.1	23.470162547922875	0.10032088832461006	0.6121823264570185	0.1638741988930215	0.8698301787893209	0.9619794394384166	36h
Zfp605	ENSMUSG00000023284.15	72.285093573925	-0.35604469374426895	0.4008951693887854	-0.8881241804113116	0.37447395706498626	0.6950962377772626	36h
Tbx3	ENSMUSG00000018604.18	67.91736246800023	1.344804181989347	0.4226999522592083	3.181462819670927	0.001465333302223692	0.02283824567902606	36h
Zfp664	ENSMUSG00000079215.8	322.24275687264077	0.045557778572551895	0.23855800747725367	0.19097149181586703	0.8485479283161536	0.9528876976174546	36h
Gtf2i	ENSMUSG00000060261.15	544.8393336906009	-0.06733556576957322	0.18976149120951796	-0.35484315252996834	0.7227070982187811	0.899301541949927	36h
Gtf2ird1	ENSMUSG00000023079.14	144.61917866992883	-0.04184982193123063	0.2719285433495705	-0.15390007027482844	0.8776885286930646	0.9647480525725453	36h
Zscan21	ENSMUSG00000037017.15	78.49438810088871	-0.38511339510249964	0.3201895634812612	-1.2027668575932147	0.22906655342675417	0.5597328599630313	36h
Mafk	ENSMUSG00000018143.10	16.692239053260096	0.21800510371879958	0.6736010535928056	0.3236412748406782	0.7462096355526787	0.9095698146725222	36h
Rbak	ENSMUSG00000061898.10	38.13668761546453	0.13788779311631946	0.48063540401965316	0.28688646729544964	0.7741992526838051	0.9236003996145944	36h
Zfp12	ENSMUSG00000029587.16	32.3843448761293	-1.551690220291749	0.5332622321875777	-2.9098070829548903	0.003616519118788902	0.04327847291819596	36h
Zkscan5	ENSMUSG00000055991.15	45.749554460795636	0.010817234626409464	0.48257993186875986	0.022415425739981388	0.9821165754824678	0.9951239137632927	36h
Zfp655	ENSMUSG00000007812.16	86.19665707365324	-0.12649419715888874	0.31229150519609505	-0.4050516746507725	0.6854395274007055	0.8820474850014092	36h
Zscan25	ENSMUSG00000070420.4	1.797889746863615	0.5730153827879485	1.8641665948172124	0.307384213611088	0.758550942658705	NA	36h
Gtf3a	ENSMUSG00000016503.18	241.09981707677912	-0.18030700781592504	0.2604013221922982	-0.6924197093084419	0.48867379199691585	0.7760192502581226	36h
Hmgb1	ENSMUSG00000066551.12	4037.167057131488	-0.2835976906188403	0.2336105040814235	-1.2139766220443329	0.2247566514945379	0.5534627962712678	36h
Nrf1	ENSMUSG00000058440.14	333.4374946947241	0.3945258018218729	0.23195608923426783	1.7008641727159624	0.08896849558565065	0.34098161614991784	36h
Parp12	ENSMUSG00000038507.6	53.27984160446065	-0.251894431965015	0.38874392304520117	-0.6479700827007552	0.517004300489498	0.7908922186024241	36h
Zfp212	ENSMUSG00000052763.7	63.931035985868796	0.019372855324142187	0.3594214947865249	0.05390010226196548	0.9570147551926724	0.9885382834887989	36h
Zfp956	ENSMUSG00000045466.18	21.27806127714434	0.5925869574999034	0.7234232582504868	0.81914280573865506	0.41270494195400037	0.7252756245503704	36h
Zfp777	ENSMUSG00000071477.10	44.14287503050983	0.2501569162591738	0.5066067625213421	0.4937891373856963	0.6214551054837323	0.8522981206207559	36h
Repin1	ENSMUSG00000052751.16	61.34655456314628	0.22380325070785867	0.3625428206399296	0.6173153568806584	0.5370267395080759	0.8018114567265914	36h
Tax1bp1	ENSMUSG00000004535.12	1081.3943720313764	0.1304369017832769	0.1891137488496779	0.6897272280660998	0.49036573975248393	0.7770078359017368	36h
Prdm5	ENSMUSG00000029913.14	158.69355647606827	-0.6097127066368244	0.2795404209164491	-2.181125379427898	0.029174144140337557	0.17433276594261793	36h
Cnbp	ENSMUSG00000030057.15	1633.2490472195498	-0.45726660366266453	0.197788718697782	-2.3118942610744173	0.020783511068825075	0.14212634793219314	36h
Gata2	ENSMUSG00000015053.14	6.649284111904926	-1.2678143426058546	0.9839923641892108	-1.2884392082153069	0.19759311771790009	0.5202396617553054	36h
Klf15	ENSMUSG00000030087.11	3.971647820428096	0.8285405891807456	1.2928065604190908	0.6408851985653263	0.5215972731455869	NA	36h
Nr2c2	ENSMUSG00000005893.14	195.035740893495	0.532165697209438	0.2628250331100312	2.0247907549455073	0.04288885479505091	0.22049166050680674	36h
Tmf1	ENSMUSG00000030059.15	301.190873277036	0.3820115645811638	0.2422277156837682	1.577076196680505	0.11477799352944347	0.3888571877866796	36h
Mitf	ENSMUSG00000035158.15	20.67688149948855	0.4958597771473659	0.6531029013726453	0.7592368309881996	0.44771089746783865	0.7498806390597675	36h
Foxp1	ENSMUSG00000030067.17	2218.906101988281	0.24268215609194907	0.16712275966720383	1.4521191283294312	0.14646848410989077	0.44727556853592243	36h
Bhlhe40	ENSMUSG00000030103.11	52.622912628303126	1.181237293373514	0.4404724936020391	2.6817504169528137	0.007323807748664219	0.07149923478803295	36h
Mkrn2	ENSMUSG00000000439.9	156.3705774899291	-0.06067741900312214	0.27151364948274986	-0.22347833753005175	0.8231632409739764	0.9427698393608601	36h
Mbd4	ENSMUSG00000030322.12	115.55024705193402	-0.1332895554244355	0.30696573674144423	-0.43421639443982846	0.664131309002576	0.8737038293781408	36h
Zfp637	ENSMUSG00000059689.15	25.192356602282956	-0.2878780043563382	0.5305968402949599	-0.5425550672263827	0.58743618303214	0.8309958201253839	36h
Zfp239	ENSMUSG00000042097.17	47.88098804824424	-0.8900020714013518	0.39740748289520167	-2.2395201643348264	0.025122090804154305	0.15872497178217626	36h
Nanog	ENSMUSG00000012396.12	286.82205909756345	1.1657727030550564	0.2623643040660168	4.443335792973276	8.857476231556213e-6	3.651528996703472e-4	36h
Tead4	ENSMUSG00000030353.15	26.082877097960452	-0.001406750719128729	0.5234303907343557	-0.0026875602640402743	0.9978556397405406	0.9994732607542279	36h
Foxm1	ENSMUSG00000001517.14	111.22128574587936	0.04902254220260963	0.38146409647468255	0.1285115497255276	0.897744158653501	0.9720645487408174	36h
Ybx3	ENSMUSG00000030189.15	2613.561712080174	0.15711417268634847	0.17004500649854126	0.9239564037871132	0.3555090145758901	0.6822497526466642	36h
Etv6	ENSMUSG00000030199.16	61.54971265564264	-0.5105864064698215	0.37809251035373315	-1.3504271904040908	0.17687899394717468	0.49259283001074394	36h
Aebp2	ENSMUSG00000030232.18	482.7820951865467	1.2007702993959026	0.23352057230705806	5.142032188140582	2.717825383208413e-7	1.8561697563517373e-5	36h
Fiz1	ENSMUSG00000061374.14	156.8307578394087	-0.23433036841477822	0.25941139654265366	-0.9033156273697038	0.36635840488781957	0.6905782157047942	36h
Gm44973	ENSMUSG00000109129.1	9.79284874859522	-0.6406655124716083	1.016589116191948	-0.6302108711054119	0.5285566276113056	0.7965348201406726	36h
Peg3	ENSMUSG00000002265.17	3534.876156832603	0.09148281814235434	0.2037183460279022	0.44906519184985155	0.6533846293567941	0.8689043629412222	36h
Zfp954	ENSMUSG00000062116.10	41.99241427184958	0.4813963502469444	0.44737264570720564	1.0760522684303913	0.28190388097988356	0.6170476558504658	36h
Zik1	ENSMUSG00000030393.8	25.849560737114164	-0.16919008780553238	0.5222823142039285	-0.3239437430758397	0.745980625909243	0.9094996705557603	36h
Zfp110	ENSMUSG00000058638.14	272.07587122322906	0.17633425022311192	0.24361627582039674	0.7238196611835257	0.46917645715717043	0.7630051060543743	36h
Zscan22	ENSMUSG00000054715.11	54.63328511794399	0.36220860958340184	0.4000383167259525	0.9054347907166451	0.3652350914807391	0.6897499779027235	36h
Zbtb45	ENSMUSG00000049600.8	100.91207214402475	0.25748452801554084	0.31310878052168534	0.8223484745031222	0.41087859543029887	0.7236924451685851	36h
Zfp296	ENSMUSG00000011267.8	81.1242280339588	0.325665253205754	0.3387621962444024	0.9613388294684466	0.33638183025143187	0.6663567863551644	36h
Relb	ENSMUSG00000002983.17	26.51753958850892	0.7025366658871314	0.5285606676650567	1.3291504814208412	0.1837983283475493	0.5027127533507308	36h
Zfp180	ENSMUSG00000057101.8	87.43480324697803	0.41347799577725286	0.3145558210891296	1.3144820984256833	0.18868401849563965	0.5091620800951524	36h
Zfp574	ENSMUSG00000045252.11	114.25610984411949	-0.20505538981720106	0.32425815289062426	-0.6323831428422663	0.5271365463774941	0.7960071989471497	36h
Erf	ENSMUSG00000040857.15	203.38364750190846	0.4439985923977537	0.315864685985586	1.4056607531555931	0.15982488635086378	0.46777513638059504	36h
Cic	ENSMUSG00000005442.13	86.9287044787531	0.35082922222259766	0.3464183830255907	1.0127326937978378	0.311187857173698	0.6455187241440078	36h
Zfp59	ENSMUSG00000078779.4	16.91323254532357	-0.4411746005361666	0.6459452382375	-0.6829907156525183	0.49461270926655865	0.778791903098369	36h
Zfp850	ENSMUSG00000096916.7	82.59306377421487	0.0948886666125901	0.3216042180347404	0.29504795426016467	0.7679572471743724	0.9206914180847373	36h
Zfp84	ENSMUSG00000046185.10	75.5829972541838	-0.15607247323958084	0.3551373340600977	-0.4394707575666198	0.6603204662300765	0.8719716862932386	36h
Zfp790	ENSMUSG00000011427.16	16.040782528320882	-0.48114139311179516	0.6461921794469925	-0.7445794121549926	0.45652601771790774	0.7557538778362844	36h
Zfp27	ENSMUSG00000062040.14	46.13032082315047	-0.8171812683210835	0.4272780385970348	-1.912528130404956	0.05580848804084256	0.25936929620149757	36h
Zfp74	ENSMUSG00000059975.15	134.97600450646166	0.45768370232995437	0.300192691417952	1.5246330620778867	0.12735064613296446	0.412567351773995	36h
Zfp568	ENSMUSG00000074221.12	770.0671054262548	0.7192055993499329	0.19653193324784468	3.659484682537311	2.527229480142044e-4	0.0059315343241150955	36h
Zfp566	ENSMUSG00000078768.2	66.84174407863055	-0.23061968108983552	0.3504970449226085	-0.6579789599674299	0.5105516510252315	0.7880124561362278	36h
Zfp260	ENSMUSG00000049421.13	155.56972650289765	0.06804215602389677	0.37727763620176946	0.18035035606379693	0.8568775253058969	0.9569275857251609	36h
Zfp146	ENSMUSG00000037029.8	7.770848989421122	0.46771977166258	1.0049133034120876	0.4654329583203665	0.6416214365604449	0.8628515101822326	36h
Zbtb32	ENSMUSG00000006310.10	35.128527489844146	0.9440714294716703	0.5481821162505713	1.7221857508393068	0.08503587522837658	0.33317370827243037	36h
Usf2	ENSMUSG00000058239.13	529.2975120739814	0.023641562470378515	0.23628418930594647	0.10005562598082621	0.9203001638192019	0.9770322574457908	36h
Cebpg	ENSMUSG00000056216.9	171.6232358899644	-0.26199669029113026	0.2461999851502192	-1.0641620881141511	0.2872552782120508	0.6228977551731778	36h
Zfp507	ENSMUSG00000044452.10	106.26741637148189	-0.08013797055421204	0.3120423705395789	-0.25681759312249386	0.7973195881273756	0.9317089602713091	36h
Gm6871	ENSMUSG00000090744.7	134.27216542808802	-0.14074355130232657	0.3200060192619878	-0.4398153248083135	0.660070867412483	0.8718732140101656	36h
2610021A01Rik	ENSMUSG00000091474.2	110.85871252823524	0.020155183859964905	0.29877035725103634	0.06746045372576864	0.946215143630044	0.9854655096340615	36h
Zfp141	ENSMUSG00000092416.2	203.7933128193632	-0.09377157982611267	0.23662509961019004	-0.396287545068505	0.6918929143406873	0.8856251565237578	36h
Zfp977	ENSMUSG00000092335.1	249.94621843922064	0.3628624692867271	0.33928688909388893	1.0694856799677699	0.284850878081075	0.6204259544079039	36h
Zfp976	ENSMUSG00000074158.9	113.37389027404372	0.38412651801709297	0.3323104615482097	1.1559266483139776	0.2477111615214482	0.5807185252794574	36h
Zfp975	ENSMUSG00000069727.5	233.292166398371	0.6688291271296605	0.25943871992006967	2.5779849952070366	0.009937831314941036	0.08805162010838347	36h
Gm2381	ENSMUSG00000092225.1	303.11117073163166	0.6503785498648607	0.23083288098620636	2.8175299250531154	0.004839460469137526	0.05329434909715256	36h
Zfp936	ENSMUSG00000064194.10	656.960168069288	-0.09070089881166048	0.23352960915628926	-0.38839142984630726	0.6977263854293335	0.8874024472740972	36h
Zfp715	ENSMUSG00000012640.16	46.66665973568075	0.2574257539633912	0.41901466450468	0.6143597725098616	0.5389776122965926	0.8028694563672983	36h
Zfp719	ENSMUSG00000030469.10	39.364660949855185	-0.12545336061540882	0.5430641667225927	-0.23101019787868407	0.8173068795304914	0.9404856915884714	36h
Zfp819	ENSMUSG00000055102.15	43.75398461594354	0.018168528983027895	0.4116143802383157	0.04413968475180268	0.9647930597382208	0.9905694163065167	36h
Nr1h2	ENSMUSG00000060601.13	111.62966668511704	0.23025854751415012	0.36941485865393847	0.6233061343367685	0.5330833674370941	0.7999015206059856	36h
Zfp473	ENSMUSG00000048012.19	70.52430426903206	0.7065339364544279	0.3769812568121393	1.8741885005877474	0.06090444853974943	0.27346853544385796	36h
Atf5	ENSMUSG00000038539.15	91.16271549357567	1.1921401302998924	0.4398588888481774	2.7102785928042796	0.006722671509078163	0.06787936023093959	36h
Irf3	ENSMUSG00000003184.15	81.80831425325229	-0.3920436507851925	0.3437982896698223	-1.140330427942804	0.2541486656234692	0.5867873314892618	36h
Tead2	ENSMUSG00000030796.17	126.38190894951707	-0.1476028446304339	0.3468143456213683	-0.4255961337642535	0.6704021579916819	0.8768419585420864	36h
E2f8	ENSMUSG00000046179.17	160.61380930644538	0.2616880810094343	0.26991380902832174	0.9695246121400765	0.33228350636136794	0.6633158168470316	36h
Klf13	ENSMUSG00000052040.10	245.00720592876638	0.4131490116125897	0.2600191341288425	1.5889177271387636	0.11207896841915405	0.3844605786708339	36h
Zfp710	ENSMUSG00000048897.15	78.90536868294606	-0.07050529305488316	0.34106354693214186	-0.20672186661130024	0.8362270791657684	0.9473787206866634	36h
Zfp592	ENSMUSG00000005621.11	89.23131255184	0.4106656014349599	0.3309317537314953	1.2409374343936708	0.21462886251068838	0.5412539499252849	36h
Cpeb1	ENSMUSG00000025586.17	20.42389456881342	-0.20720901884767048	0.5719099009829379	-0.36231059908482377	0.7171199385495821	0.8971328287845519	36h
Crebzf	ENSMUSG00000051451.6	52.3793852246647	-0.25363664804322616	0.38680034322601337	-0.6557301524808172	0.5119977645689822	0.78875569986765	36h
Thap12	ENSMUSG00000030753.15	261.766129230496	-0.12605265976446914	0.23509744093950086	-0.5361719772905018	0.5918396986901976	0.8338152301359895	36h
Zfp143	ENSMUSG00000061079.14	95.7214798854997	-0.2687204916586044	0.30487987337999917	-0.8813979377499738	0.37810247347716025	0.698565501038204	36h
Tead1	ENSMUSG00000055320.18	373.50986587235656	0.22001621419012066	0.2579744607372096	0.8528604481287945	0.39373669748958795	0.7094929302629162	36h
Maz	ENSMUSG00000030678.7	117.5320202567883	-0.11642538232318561	0.32405222256650085	-0.35927969078901534	0.7193858658703771	0.8974668590531931	36h
Zfp553	ENSMUSG00000045598.10	362.1972336089075	0.30706799407615926	0.2239280336745266	1.371279821634456	0.17028774344619113	0.48251226165584754	36h
Zfp771	ENSMUSG00000054716.4	105.42198895500174	0.24309560490994347	0.32239005347933114	0.7540418889676714	0.45082406924328206	0.7523821094775404	36h
Zfp747	ENSMUSG00000054381.5	80.1699236310707	-1.0214987624201892	0.3452750747820528	-2.9585071064425588	0.0030913311390067524	0.038660698834236784	36h
Zfp646	ENSMUSG00000049739.10	85.88175894851692	-0.4020404624990832	0.3291009432952141	-1.2216326652653804	0.22184657009961592	0.5507401669259264	36h
Zfp511	ENSMUSG00000025470.11	82.69664954801463	-0.03961017523809862	0.34724583934315884	-0.11406954598224761	0.9091826634005433	0.9743918213325786	36h
Zfp941	ENSMUSG00000060314.13	70.38109719794681	0.09785849585967028	0.43038704621980095	0.22737323699490117	0.82013352910499	0.9413632968771735	36h
Ascl2	ENSMUSG00000009248.6	90.63194594661574	0.3038290522736459	0.3248906403485078	0.9351732999994421	0.34969899604804366	0.6782157372471077	36h
Zfp358	ENSMUSG00000047264.8	12.482495262474718	0.14732347513132224	0.718891117230349	0.20493155583687153	0.8376256004092264	0.9480856518466477	36h
Zfp958	ENSMUSG00000058748.9	165.55994899908944	-0.28074129198829106	0.30298006080653034	-0.9265998932106626	0.35413431038348037	0.6816667813151474	36h
Tfdp1	ENSMUSG00000038482.11	277.2066704580506	-1.066051203181122	0.2714593307627536	-3.9271120288468375	8.597194288991088e-5	0.002487402776740276	36h
Thap1	ENSMUSG00000037214.12	116.15533990416252	-0.6705513804805158	0.3522083108641931	-1.9038488297883227	0.056929874972300426	0.262758162044269	36h
Zfp42	ENSMUSG00000051176.6	664.3752148355335	0.4337837661008997	0.19886681540904066	2.1812777823623732	0.029162876709009255	0.1743309004772593	36h
Hmgb2	ENSMUSG00000054717.7	8527.40331397776	-0.5223010444179127	0.18124022648501179	-2.881816330444202	0.003953901341661225	0.04616172564185991	36h
Zfp930	ENSMUSG00000059897.5	122.11963078778093	-0.7307510848440202	0.2717070856969348	-2.689481148309501	0.007156318895384742	0.07038226364787231	36h
Zfp868	ENSMUSG00000060427.15	19.729379574568217	-0.4784662384354049	0.5691948862481283	-0.840601786831282	0.40057105738135446	0.7150069810554676	36h
Zfp869	ENSMUSG00000054648.8	108.09235165842789	-0.33214946068330925	0.29650472957108015	-1.1202163997983854	0.2626215570195919	0.5956865769112083	36h
Gm20422	ENSMUSG00000092544.8	6.636618218093581	-0.5929414911158849	1.018035226416089	-0.5824371060354048	0.5602722938747896	0.81613777176058655	36h
Zfp866	ENSMUSG00000043090.18	66.36844349322621	0.1339156175212496	0.352358556890374	0.38005496078505485	0.7039046177605537	0.8898846053270144	36h
Mef2b	ENSMUSG00000079033.10	14.829368186807116	-0.6383053842643738	0.6746944653234068	-0.9460658373096474	0.34411500704822545	0.672522501792842	36h
Jund	ENSMUSG00000071076.6	614.5508003932727	0.4467959386930726	0.26061717305950866	1.7143764297951785	0.08645961447366847	0.33621034454677867	36h
Nr2f6	ENSMUSG00000002393.14	63.90338738938742	-0.9000473739038329	0.4064899337137866	-2.2141935119543814	0.02681546999772016	0.16558578737823862	36h
Zfp617	ENSMUSG00000066880.15	210.791018706782	0.02115076701916822	0.279548802879157	0.07566037415052443	0.9396893024355465	0.9830262631470235	36h
Zfp961	ENSMUSG00000052446.17	300.0093518029578	-0.3681114630358287	0.22667388380893821	-1.623969452723134	0.10438232820161844	0.3704151704820059	36h
Klf2	ENSMUSG00000055148.7	357.4084083573836	0.25005876000213856	0.29880441864740676	0.8368643313043214	0.40266883171606654	0.716501075600779	36h
Hmgxb4	ENSMUSG00000034518.14	340.31517820192647	-0.9804802190609494	0.21951804968847521	-4.4665129835673145	7.950483926014166e-6	3.3206312523533714e-4	36h
Cc2d1a	ENSMUSG00000036686.16	32.30731133725254	-0.458818954236485	0.556438607475986	-0.8245634793705182	0.4096194625302046	0.7228893679800057	36h
Junb	ENSMUSG00000052837.7	24.971051229338606	0.3026155105677693	0.5978262960566022	0.5061930406271685	0.6127211400677612	0.8469015660122511	36h
Zfp423	ENSMUSG00000045333.15	165.97054214672664	-0.5354415169382263	0.26076755033688853	-2.05332878361009	0.040040701089899544	0.21253091275636138	36h
Sall1	ENSMUSG00000031665.7	193.67983268356036	0.7395134259378837	0.2736235832607301	2.702666989172556	0.006878562281824639	0.06888518665240748	36h
Cbfb	ENSMUSG00000031885.14	157.3586893575075	-0.7287113212788217	0.30106072105579684	-2.4204795588188555	0.015500050718272613	0.11756544665389518	36h
E2f4	ENSMUSG00000014859.9	272.0557259245145	-0.6672200489329249	0.21894321024747773	-3.047457138217472	0.0023078643677011883	0.03191379230328499	36h
Ctcf	ENSMUSG00000005698.15	1760.2120644126448	-0.1488126894312994	0.17469355722358532	-0.8518499010289102	0.39429740596014945	0.7100661549900533	36h
Cenpt	ENSMUSG00000036672.5	190.31320404311944	-0.12185825929936726	0.26329918273530384	-0.46281290368406525	0.643498481212742	0.8641318365439693	36h
Thap11	ENSMUSG00000036442.8	253.17067429512244	-0.7613837189209138	0.2392628602256868	-3.1822060398455987	0.0014615780103145943	0.022824426769515346	36h
Nfatc3	ENSMUSG00000031902.10	525.7639600210156	0.1486386276795161	0.24784820226787807	0.5997163841392936	0.5486952671459843	0.8089112271719519	36h
Terf2	ENSMUSG00000031921.17	207.69933604007088	-0.4812189041473389	0.311387675922355	-1.5454012517416764	0.12224923773568679	0.4030982428694538	36h
Zfp1	ENSMUSG00000055835.10	130.60973471339324	-0.5320750162750084	0.2882873440476789	-1.8456412577966317	0.06494431172829392	0.2847619205921505	36h
Tcf25	ENSMUSG00000001472.17	830.7399986854266	0.14535749260881514	0.18158960234784044	0.8004725531056476	0.4234370596365758	0.7333645983888584	36h
2610044O15Rik8	ENSMUSG00000071302.10	85.32189229546832	-0.3339252376278717	0.3102407229373497	-1.076342378480419	0.28177416223027285	0.6170183354300719	36h
Zfp317	ENSMUSG00000057551.10	82.13279283385107	-0.034786302188372045	0.32337163012115533	-0.10757376018217464	0.9143338125191235	0.9750565580094366	36h
Zfp26	ENSMUSG00000063108.15	89.43084300287452	-0.04577336406400828	0.3054690609535599	-0.14984615437360824	0.8808859944990799	0.9656954972599817	36h
Zfp266	ENSMUSG00000060510.14	116.83153648076663	-0.5510857901671017	0.2814603271421384	-1.9579519279418782	0.05023565376962751	0.24364521744470669	36h
Zfp809	ENSMUSG00000057982.8	283.19040259513787	0.24301496691267904	0.23203598263312894	1.0473158695257576	0.29495391922907616	0.629988571344677	36h
Zfp599	ENSMUSG00000062794.8	145.93821862761754	0.18267429117350598	0.27447806046589357	0.6655333066090539	0.5057094477825805	0.7849970215692696	36h
Thyn1	ENSMUSG00000035443.10	302.88127996051884	-0.9550173590185566	0.2338086450453687	-4.084610981057792	4.415072111062532e-5	0.0014250921400271416	36h
Zbtb44	ENSMUSG00000047412.16	209.78611290634709	0.48838294005495186	0.24964170513033668	1.9563355401693383	0.05042564013837568	0.2440459889057093	36h
Nfrkb	ENSMUSG00000042185.14	101.81074725720953	0.11549107890377733	0.33091994119130774	0.349000058709097	0.7270892654914828	0.9022227464768592	36h
Hinfp	ENSMUSG00000032119.5	49.50992529383679	0.4938598162293708	0.4930564889853819	1.0016292803399505	0.3165226738984826	0.649159081034483	36h
Arid3b	ENSMUSG00000004661.15	258.15057592989257	0.14077158676578902	0.24415592446542103	0.5765642880630817	0.5642338295466192	0.8181319619403489	36h
Pias1	ENSMUSG00000032405.10	153.17659023229953	0.16385190297803506	0.2736448389066188	0.5987757840883288	0.5493224127348084	0.8091228128724213	36h
Smad3	ENSMUSG00000032402.12	46.18147754433619	0.6860260639183368	0.4275624514189008	1.604504936393978	0.10860279723723315	0.3776652780673276	36h
Zfp609	ENSMUSG00000040524.9	158.09347822372982	-0.003113383968050764	0.27325180273340477	-0.011393827732907234	0.9909092374566454	0.9974106558179067	36h
Tcf12	ENSMUSG00000032228.16	273.69192103196286	-0.005816632014874494	0.27301134573440766	-0.021305458933318696	0.9830019892294981	0.9952965304097446	36h
Plscr1	ENSMUSG00000032369.13	31.503572745554322	-0.32330695949642313	0.47039484759277533	-0.6873097380869116	0.4918875635338028	0.7770680828465605	36h
Tfdp2	ENSMUSG00000032411.15	627.8037036665521	-0.4144065994638889	0.189690737686893	-2.184643301603455	0.028915010381953345	0.1732396687530209	36h
Smarcc1	ENSMUSG00000032481.17	3084.4257210957244	-0.24552429401952408	0.16639644890715277	-1.4755380636549744	0.14006794271901676	0.4344836593543302	36h
Lrrfip2	ENSMUSG00000032497.19	322.68572348680806	0.3249330188055707	0.2267649672515295	1.4329066025668435	0.15188453015131	0.45624394758651476	36h
Ubp1	ENSMUSG00000009741.15	508.5220065782917	0.18084734095921892	0.22128807220589714	0.8172484813865151	0.41378644174689216	0.7252756245503704	36h
Eomes	ENSMUSG00000032446.14	49.996130857936315	-0.11081540398046845	0.409480655109475	-0.2706242714954186	0.7866800262386043	0.9277897432000314	36h
Csrnp1	ENSMUSG00000032515.8	131.93006868629112	0.22964478091492857	0.30286469883884765	0.7582421516781692	0.4483060312389897	0.7503043621272658	36h
Zfp445	ENSMUSG00000047036.8	586.9019596015048	0.06215460300986514	0.23424112529231955	0.26534453731085755	0.7907440579018608	0.9301530302625894	36h
Zfp105	ENSMUSG00000057895.11	132.50642803165584	-0.020253108808303236	0.27488576080722055	-0.07367827547279501	0.9412663854575917	0.983330163147003	36h
Zbtb2	ENSMUSG00000075327.10	99.28023357973012	-0.09808674257846532	0.29690770799209115	-0.33036105139135724	0.7411271674564355	0.9074375597785682	36h
Plagl1	ENSMUSG00000019817.18	74.41044476495858	1.8570020987637155	0.4121906574165012	4.505201817049661	6.630989155726e-6	2.8518629847315634e-4	36h
Bclaf1	ENSMUSG00000037608.16	4428.301910200584	0.13819013962926247	0.17547559286571437	0.7875177246730534	0.4309788567177569	0.738692868479578	36h
Myb	ENSMUSG00000019982.15	57.394239610318536	0.12901993654840713	0.38204787589986994	0.3377062004192942	0.7355846017484862	0.9057327014104877	36h
Zbtb24	ENSMUSG00000019826.11	46.692546998798356	-0.5390677186113878	0.4138592906560052	-1.3025386424379062	0.19273231711088476	0.5142359153287304	36h
Foxo3	ENSMUSG00000048756.11	123.32871476438594	0.3439836287741865	0.28983458274899604	1.1868274155264793	0.23529570254347423	0.5677987994469487	36h
Lin28b	ENSMUSG00000063804.8	115.96597504477946	-0.7277899588959826	0.29562100035828803	-2.461902090899877	0.01382023883134821	0.10849603380525114	36h
Hsf2	ENSMUSG00000019878.8	181.0718620573961	-0.3244001590376094	0.26297012493896244	-1.2336008096467437	0.21735169117718303	0.5448973752488311	36h
Arid5b	ENSMUSG00000019947.10	331.3876606208629	0.3721093830163556	0.2286974512220859	1.6270814608030053	0.10371979790574241	0.3693634964222201	36h
Tfam	ENSMUSG00000003923.14	630.9334787931917	-0.37998753536138	0.18903712951448046	-2.0101211668698795	0.04441836630603628	0.22524839484638476	36h
Zfp280b	ENSMUSG00000049764.8	64.05155641156213	-0.16628413935427866	0.3721608447895426	-0.4468071848028842	0.6550142832384769	0.8696906373945668	36h
Aire	ENSMUSG00000000731.15	190.44677676067752	1.9039439974948078	0.3031667900105587	6.280186551529926	3.381670117835703e-10	4.9826404245481056e-8	36h
Mier2	ENSMUSG00000042570.14	122.59137662858583	0.03439536267196849	0.3158677011192857	0.10889167379281767	0.9132884107250481	0.9750069811694941	36h
Arid3a	ENSMUSG00000019564.12	23.273895318413253	0.15370721218956576	0.5400758455943888	0.28460301167588953	0.775948303653753	0.9238115633728993	36h
Mbd3	ENSMUSG00000035478.14	614.728259443778	-0.3713125203076224	0.23001372900100314	-1.6143059021750958	0.1064610905254267	0.3739743160365491	36h
Tcf3	ENSMUSG00000020167.14	220.36175510560045	-0.2148739912430528	0.27828412477565573	-0.7721388757489408	0.4400321792018166	0.7458429865157002	36h
Klf16	ENSMUSG00000035397.8	151.46567059712868	-0.06575690646441079	0.2793304588327356	-0.23540900888215108	0.8138912944556439	0.9387831377698364	36h
Pias4	ENSMUSG00000004934.14	146.01106021018526	0.11344697203372515	0.29538382101244987	0.3840663027679623	0.7009293062111479	0.8885436190343342	36h
Hmg20b	ENSMUSG00000020232.17	196.11007052009194	0.7621051830254311	0.3580297628652312	2.128608462398421	0.033286667792628316	0.18889517532860806	36h
Zfp938	ENSMUSG00000062931.15	46.8241742442339	0.062231494053568995	0.4217328320160632	0.14756141644480428	0.8826889068904167	0.9662014478221096	36h
Nfyb	ENSMUSG00000020248.18	1057.3064707770604	0.3814200471591334	0.25241658994385724	1.51107360749929	0.13076969814047218	0.41856526079528994	36h
Prdm4	ENSMUSG00000035529.10	101.83378576067092	-0.09648640617815449	0.3158228088646415	-0.30550803637335644	0.7599792502249112	0.9164557296778578	36h
Yeats4	ENSMUSG00000020171.8	615.878887905946	-0.24330293264826458	0.2430849778150771	-1.000896619919283	0.31687679084678	0.6494037911248538	36h
Hmga2	ENSMUSG00000056758.14	675.2193209433889	1.6195378061424288	0.2094292290080218	7.733103033485338	1.0495628244513139e-14	4.282485442434297e-12	36h
Ddit3	ENSMUSG00000025408.15	47.266315078951415	1.0547608742145345	0.4167320563616333	2.531028890417852	0.011372848071637682	0.09565334638687653	36h
Ddit3	ENSMUSG00000116429.1	1.147634660568838	2.6919417926780906	3.173450977035816	0.8482695375343461	0.39628787849663744	NA	36h
Stat6	ENSMUSG00000002147.18	85.07054668698117	1.0109130881390385	0.3839139195556983	2.6331764404608284	0.00845903908550203	0.07910982129160696	36h
Baz2a	ENSMUSG00000040054.17	932.0307283721279	0.18878417440087156	0.17676162023316316	1.06801563683253	0.2855134583414704	0.6211037266179659	36h
Patz1	ENSMUSG00000020453.17	155.96072232494686	-0.41241416362757743	0.25864803091782274	-1.5944995295889535	0.11082419601690693	0.38269415936673584	36h
Xbp1	ENSMUSG00000020484.19	205.40029454654183	0.20239726239054162	0.24226859486787983	0.835425088839592	0.40347840866121554	0.7172198298733158	36h
Zmiz2	ENSMUSG00000041164.15	173.76096605371075	0.02086673677015756	0.26639342854306625	0.07833052370803568	0.937565137640779	0.9824277969623556	36h
Purb	ENSMUSG00000094483.2	1160.248679659874	0.3103703911135665	0.18962791693274073	1.6367336420388567	0.10168613633090058	0.36668085055952143	36h
Zfp62	ENSMUSG00000046311.13	134.86954408319843	0.0010586059596686679	0.2841210763533419	0.003725897329602371	0.9970271709238648	0.9992249257407395	36h
Tcf7	ENSMUSG00000000782.16	73.35568309874813	-0.9841416121955691	0.32460904744841296	-3.031775053503305	0.0024312030771544762	0.03306643980064887	36h
Aff4	ENSMUSG00000049470.13	871.7191321860754	1.0064929267082365	0.21779492905488496	4.621287240597771	3.8136631379809133e-6	1.7641517882177404e-4	36h
Irf1	ENSMUSG00000018899.16	444.9828002869124	0.5461605491404146	0.2555733803452505	2.1370009208416536	0.03259791672325849	0.18685660267921253	36h
Zfp692	ENSMUSG00000037243.17	70.01477620344515	0.21290028473770925	0.34238338078780867	0.621818396231252	0.5340612884465481	0.8000863569054716	36h
Zfp867	ENSMUSG00000054519.8	9.526912787622502	1.0244099999464105	0.8780155086991257	1.1667333774823454	0.24331805920338495	0.5761786125153966	36h
Zkscan17	ENSMUSG00000020472.14	124.35202207198249	-0.34064737249815397	0.27539741164739046	-1.2369301892143683	0.2161130010976115	0.5431497321196621	36h
Srebf1	ENSMUSG00000020538.15	47.72112440037004	0.1859855392847305	0.41677602994278323	0.4462481666958231	0.6554179933274606	0.8698837555445608	36h
Ncor1	ENSMUSG00000018501.17	2288.991647606713	0.2194794971239053	0.17761689158768892	1.2356904524227017	0.21657364783264846	0.5438435313178057	36h
Zkscan6	ENSMUSG00000018347.16	28.422048981526505	-0.5667195819800653	0.47851198708898157	-1.184337273194958	0.23627957980357192	0.5687364927264015	36h
Trp53	ENSMUSG00000059552.13	527.3088664075614	0.3008146823556961	0.2636059530107705	1.1411528416560657	0.25380632490758614	0.5863559884225347	36h
Zfp207	ENSMUSG00000017421.18	1256.8633910228832	-0.4031904899698209	0.17668566329562824	-2.2819649452553916	0.02249140994319518	0.14848789465287793	36h
Tada2a	ENSMUSG00000018651.14	514.4757264598427	-0.05584356193338817	0.21009027713288808	-0.2658074552306175	0.7903875012660759	0.9298140675591474	36h
Vezf1	ENSMUSG00000018377.10	158.01094009708578	0.13033193640175972	0.2613169893808143	0.49875033655706347	0.617955278519817	0.8499889659508902	36h
Nme2	ENSMUSG00000020857.11	5171.323936697815	-0.490465701029885	0.16772709473188524	-2.924188854602789	0.0034535514859852967	0.041940195611790604	36h
Phb	ENSMUSG00000038845.11	1134.649848110709	-0.08187284582820313	0.19397227556975838	-0.42208529846709536	0.6729627583226377	0.8777751125564045	36h
Zfp652	ENSMUSG00000075595.9	383.63285767973787	0.04929407512445164	0.21943087113094237	0.22464512340670642	0.8222553585351804	0.9425550727827636	36h
Nfe2l1	ENSMUSG00000038615.17	317.97486373610184	0.18040525513088457	0.23152832813638588	0.7791930109935128	0.43586602649373857	0.7425260763938402	36h
Sp2	ENSMUSG00000018678.13	188.26761577322844	0.08186279147476445	0.2658230582723935	0.3079597082615694	0.7581129914319307	0.9154476869985462	36h
Rara	ENSMUSG00000037992.16	121.44303714354766	-0.36234914875072677	0.283577094633978	-1.2777800309239444	0.2013269973089773	0.5257797080195166	36h
Smarce1	ENSMUSG00000037935.16	450.68795354586064	-0.2014007406000316	0.206215217843859	-0.9766531427982547	0.32874090010245455	0.6604284740980128	36h
Stat3	ENSMUSG00000004040.16	54.99503889115149	0.7646101532383657	0.46828260758869034	1.6327963944156358	0.10251182565398535	0.36788921134199737	36h
Mlx	ENSMUSG00000017801.15	234.3126606971075	-0.2757712686894703	0.2682176078382457	-1.0281624346444098	0.30387342568959663	0.6381021144099434	36h
Etv4	ENSMUSG00000017724.14	156.27104865049796	-0.17021494988037644	0.34579363772143323	-0.4922443079114699	0.6225466452830184	0.8524952329976511	36h
Ubtf	ENSMUSG00000020923.17	701.0590757748155	0.3612743643671996	0.21820081784145273	1.655696655682133	0.09778326491913272	0.35811854882811484	36h
Mafg	ENSMUSG00000051510.13	889.2981280846451	0.013998546292938877	0.27346575551709956	0.05118939395709296	0.959174603161922	0.9888588190150162	36h
Hmga1b	ENSMUSG00000078249.5	3605.0701427674708	-0.5499786638151867	0.24481233398145721	-2.2465316794734846	0.02466997273628135	0.15725175130857083	36h
Foxk2	ENSMUSG00000039275.9	169.06372846756238	-0.15566396440775765	0.26068818621218476	-0.5971270377440748	0.5504225674690928	0.8096490824826119	36h
Ncoa1	ENSMUSG00000020647.10	121.56784104661163	0.8204192420578387	0.2914932853599221	2.8145390760710796	0.004884723863876601	0.053607317824736794	36h
Mycn	ENSMUSG00000037169.15	497.96469726153504	0.41037029859885327	0.19933702561294042	2.058675739426771	0.03952531180212558	0.21082462381416478	36h
E2f6	ENSMUSG00000057469.8	190.70705635301496	0.2486136823572543	0.24135567335577643	1.0300718392095927	0.3029762835217954	0.637254232711269	36h
5730507C01Rik	ENSMUSG00000073197.9	92.7120694506341	0.41229075757650946	0.3200870715026684	1.288058138808872	0.1977257257774202	0.5202396617553054	36h
Klf11	ENSMUSG00000020653.12	32.26049999589088	-0.5342670855096875	0.5132575793027196	-1.0409336501869297	0.2979063429666638	0.6330907633050908	36h
Id2	ENSMUSG00000020644.9	876.1102040546036	0.43097961757389436	0.30069644895287734	1.4332713907154717	0.15178029458614886	0.45624394758651476	36h
Sox11	ENSMUSG00000063632.6	347.5826958530681	-2.0069530134491766	0.253875486097238	-7.9052650742359765	2.6736404782129868e-15	1.236060055098143e-12	36h
Hbp1	ENSMUSG00000002996.17	231.35552680874326	-0.5403354031786604	0.2483188656567076	-2.175974031411917	0.029557202399347723	0.1760268569538998	36h
Ahr	ENSMUSG00000019256.17	21.229652443829714	0.07048320479588875	0.5635963597248884	0.12505972329256018	0.9004762690563222	0.9730434869468307	36h
Mis18bp1	ENSMUSG00000047534.17	666.1871099854976	-0.03605499610030313	0.20182916141750046	-0.17864116288785625	0.8582194710357144	0.9574522126801559	36h
Arid4a	ENSMUSG00000048118.17	560.7781551156244	0.20157709513005734	0.19921544756693493	1.011854741145658	0.31160751178890117	0.6455187241440078	36h
Six1	ENSMUSG00000051367.8	112.07419423656562	-0.09037430692147326	0.32036162418915914	-0.28210091377271607	0.7778661325850623	0.9247516716009366	36h
Six4	ENSMUSG00000034460.9	371.55657317304315	0.20693136356188757	0.25190077416913736	0.8214796649372132	0.41137310239127084	0.7241349754814482	36h
Hif1a	ENSMUSG00000021109.13	418.47185162342276	0.04909730346482853	0.21777252363237348	0.22545224092507996	0.8216274751553345	0.9422425779869441	36h
Max	ENSMUSG00000059436.13	485.3967995940803	-0.04870970972664373	0.2312619804005504	-0.210625670688617	0.8331793793378048	0.9459463087473237	36h
Zfp36l1	ENSMUSG00000021127.7	224.69267814423915	-0.6243871794555957	0.29571243202966935	-2.1114674657741475	0.03473215148466747	0.19472542416919056	36h
Elmsan1	ENSMUSG00000042507.15	32.17899802503308	0.5418119396455437	0.5047889583683586	1.073343484764119	0.2831170314064203	0.6185119880244874	36h
Jdp2	ENSMUSG00000034271.16	7.410676367272637	2.368224543269608	1.1425870655839654	2.0726862876390353	0.03820148473800855	0.20648784872144363	36h
Esrrb	ENSMUSG00000021255.17	254.44265235033254	1.2632230384243812	0.24028844098586707	5.2571111337755925	1.4633588918204214e-7	1.0584740929790165e-5	36h
Foxn3	ENSMUSG00000033713.12	524.0051426664832	-0.3385388089035289	0.1955220624414777	-1.7314609138027988	0.0833695903583306	0.3291961020774478	36h
Yy1	ENSMUSG00000021264.12	1026.7252198560977	-0.0760715355704164	0.20597289935227667	-0.36932788638524144	0.711883342230224	0.8941668343917873	36h
Rcor1	ENSMUSG00000037896.17	212.2517321672794	0.32241331720162814	0.25421585608140695	1.2682659617360077	0.20470298821675068	0.530140713265196	36h
Mta1	ENSMUSG00000021144.14	567.4546584424306	-0.2092424286154661	0.2284953853698085	-0.9157402819178057	0.3598031319490061	0.6856942800843754	36h
Zfp386	ENSMUSG00000042063.11	109.68009090956912	-0.037235845695728256	0.2976771567387421	-0.12508801852205437	0.9004538686268384	0.9730434869468307	36h
Klf6	ENSMUSG00000000078.7	354.4705288952564	0.21107576835496977	0.24726418771103362	0.853644720284542	0.39330187201110245	0.7092716103028868	36h
Arid4b	ENSMUSG00000039219.18	891.2726240661653	-0.16558566975333874	0.18448222505331968	-0.8975697778226635	0.3694149573455586	0.6918420529640548	36h
Gli3	ENSMUSG00000021318.15	54.245087352126255	-1.524952176121255	0.37955487224951223	-4.017738376228194	5.875938258882313e-5	0.0018050927705327074	36h
Zscan12	ENSMUSG00000036721.14	62.340343663611364	-0.35555782015872583	0.35128642214470296	-1.0121593029071398	0.3114618913596247	0.6455187241440078	36h
Zkscan3	ENSMUSG00000021327.19	97.2722719726703	0.284181408813052	0.34741451053914135	0.8179894627085094	0.4133632041709913	0.7252756245503704	36h
Zscan26	ENSMUSG00000022228.14	19.671775155526607	0.4752644843486148	0.5939113358396709	0.800228006553683	0.42357870607020603	0.7333704656397768	36h
Zfp184	ENSMUSG00000006720.16	25.270349750279863	-1.3448723237150149	0.5411880135441243	-2.485037159096955	0.012953791228992175	0.1040028657048196	36h
Zfp322a	ENSMUSG00000046351.11	354.2576999420347	-0.24085607850480653	0.22250309471680718	-1.0824841731363704	0.27903744424843435	0.6135584980413619	36h
Sox4	ENSMUSG00000076431.4	571.898037785511	-1.0251042291918233	0.19949353705350423	-5.138533530120778	2.768907925490122e-7	1.8749630560989067e-5	36h
E2f3	ENSMUSG00000016477.18	234.35913114252975	0.5981947695223176	0.26520676205738014	2.255578873184584	0.024097017557604086	0.1549316526845066	36h
Jarid2	ENSMUSG00000038518.15	3800.1085032399533	0.4028277575829333	0.21870601357007444	1.8418686848492414	0.0654943601975047	0.28563114671324086	36h
Nfil3	ENSMUSG00000056749.7	9.683817447922845	-0.3298701588369273	0.8394707258787346	-0.3929501633206189	0.69435629048948	0.8866044805140226	36h
Smad5	ENSMUSG00000021540.16	113.32894599788615	0.17029811937939357	0.29830147897397374	0.5708926417835554	0.5680724191072617	0.8205261328178138	36h
Zfp808	ENSMUSG00000074867.4	126.84362793583989	0.4776668335392894	0.3483851794495683	1.3710882715905994	0.17034744063340604	0.4825508807584613	36h
Zfp934	ENSMUSG00000074865.11	380.6966851405933	0.5305774362828325	0.31365047655093836	1.6916200546459688	0.09071844020644573	0.3442066139735744	36h
Platr25	ENSMUSG00000074863.5	207.96510142096096	0.5540050690284362	0.24266974520819595	2.282958959523913	0.02243278594725424	0.14839164100259855	36h
Zfp367	ENSMUSG00000044934.13	75.10786435300388	-0.001664127035575379	0.37275236568515085	-0.0044644305141204686	0.9964379116527569	0.9991377749294468	36h
Zfp369	ENSMUSG00000021514.18	141.62422457341412	0.4332398994127709	0.31627556016594205	1.3698178233735814	0.17074377688562112	0.4830684058118185	36h
Zfp953	ENSMUSG00000098905.2	36.30439095454406	1.243142722339682	0.4990518872873958	2.491008959202225	0.0127380907714944	0.10310337662603784	36h
Zfp459	ENSMUSG00000055560.8	73.85008042219494	-0.18647176121942735	0.35700022400311104	-0.5223295356190095	0.6014409081332968	0.8398323245985566	36h
Zfp874b	ENSMUSG00000059839.9	24.24013438387899	-0.3546490480090809	0.5251190408617571	-0.6753688600342449	0.4994414446634064	0.7812245392003742	36h
Zfp58	ENSMUSG00000071291.10	15.867015881236814	0.5602545183656832	0.6533884152367305	0.8574601344327419	0.3911906377728867	0.7071571132780453	36h
Zfp87	ENSMUSG00000097333.7	33.33985850895374	-0.218817412436069	0.45636081560257125	-0.4794833494789559	0.6315948107047866	0.857072678467077	36h
Zfp748	ENSMUSG00000095432.9	35.85896188356019	-0.4392919083207383	0.4920202904901992	-0.892832911185578	0.37194665885016726	0.6931800293185328	36h
Zfp729b	ENSMUSG00000058093.13	122.89818053527614	0.04201809264331068	0.30150561603131837	0.1393608954831081	0.8891649716489272	0.968714877880582	36h
Zfp729a	ENSMUSG00000021510.11	93.56412202370151	0.1283093645158456	0.30236893481431987	0.4243470467448596	0.6713127330633238	0.8772047562191388	36h
Zfp738	ENSMUSG00000048280.18	256.72055681142626	0.4346351977356997	0.2662961294316591	1.6321498876582143	0.10264791451316777	0.36788921134199737	36h
Zfp65	ENSMUSG00000071281.12	98.72681426589592	0.04923848856952228	0.31955470378881173	0.15408469343659909	0.8775429570142248	0.9647480525725453	36h
Zfp493	ENSMUSG00000090659.9	93.31832273722274	0.24080049668509818	0.32920069765907717	0.7314701894540729	0.46449200660096895	0.7596590615817317	36h
Zfp825	ENSMUSG00000069208.9	100.08539832689254	-0.3944110777326597	0.3141022870297813	-1.2556771918545884	0.20923303183017533	0.5353673559723253	36h
Gpbp1	ENSMUSG00000032745.18	854.7324641420926	-0.12747620139599278	0.22003589798714626	-0.5793427461706249	0.5623579278748791	0.816893624462198	36h
Mier3	ENSMUSG00000032727.14	198.16311061869482	0.8800109300269248	0.2739516045198082	3.2122860954563057	0.0013168316874999158	0.02101779603128	36h
Zfp131	ENSMUSG00000094870.8	449.7071938719273	-0.6171982725616554	0.244468733641247	-2.5246511624156467	0.011581318538013419	0.09694556648890454	36h
Nr1d2	ENSMUSG00000021775.11	66.20493732561187	-0.023125770774158286	0.3711906504468143	-0.06230159823885931	0.9503226557408158	0.9864302730263349	36h
Pbrm1	ENSMUSG00000042323.17	1332.9200432459384	0.46425290312535106	0.18610066899434874	2.49463317694709	0.012608740137271998	0.10252319918982071	36h
Wdhd1	ENSMUSG00000037572.17	193.7469439839199	-0.026114897943577544	0.272215698610747	-0.09593457716382611	0.9235725326140658	0.9778697637424526	36h
Otx2	ENSMUSG00000021848.16	652.0107976204913	1.0399264337248422	0.19881923907991014	5.230512089963644	1.690411204231786e-7	1.1998341359937551e-5	36h
Zfp219	ENSMUSG00000049295.17	337.91814301707666	0.5500661851374233	0.26736022685629773	2.0573972112653687	0.03964803318697656	0.21108728459080459	36h
Tox4	ENSMUSG00000016831.12	215.98816632561923	0.4597533247449724	0.2728529039207313	1.6849860057877157	0.0919912715009897	0.3465570794022843	36h
Sall2	ENSMUSG00000049532.11	100.15091991930066	-0.8983282979001094	0.3239503265143972	-2.773043347620103	0.005553472264992227	0.059429996067801825	36h
Nfatc4	ENSMUSG00000023411.12	28.19040240467615	1.3147144603041008	0.5981950604339206	2.1978022676255957	0.027963199786792337	0.16993902265715058	36h
Setdb2	ENSMUSG00000071350.12	37.65380307259768	-0.0731441156843482	0.4516607214519	-0.161944823205393	0.871349304857931	0.9627677744899498	36h
Tsc22d1	ENSMUSG00000022010.19	853.4555897393851	0.41339860643319887	0.20841208622662358	1.983563496330422	0.047304521984593374	0.2348695345837237	36h
Elf1	ENSMUSG00000036461.16	90.86601510632369	-0.16944839137588333	0.31578665538015027	-0.536591361569405	0.5915499124270784	0.8338152301359895	36h
Klf5	ENSMUSG00000005148.8	470.23825309133287	0.64704106040226	0.2262019677104522	2.860457258402363	0.004230305719605063	0.048221242776558294	36h
Zic5	ENSMUSG00000041703.7	377.94132145684114	0.21082628459139185	0.21850483099462958	0.9648586881659086	0.3346155958096186	0.6655090583825097	36h
Zic2	ENSMUSG00000061524.8	47.8310806018921	-0.17115135505036416	0.40116563365967406	-0.4266351369358801	0.6696451011135381	0.8765193989216705	36h
Sub1	ENSMUSG00000022205.15	5223.003108626721	0.31268986795103065	0.24169909437450768	1.2937155133337994	0.1957637047922039	0.5173012013215444	36h
Zfp622	ENSMUSG00000052253.6	459.06045937321784	-0.020766168766351387	0.19993674279258775	-0.10386369446807478	0.9172775188517495	0.9758634411996746	36h
Zfp706	ENSMUSG00000062397.8	981.1516849069076	-0.18016090626338102	0.17607738455795563	-1.02319163085979	0.30621724918308457	0.640572510352363	36h
Grhl2	ENSMUSG00000022286.16	238.09603120801617	-0.013613142479225484	0.24566592428732628	-0.05541323046212875	0.955809255648763	0.9883983525761291	36h
Klf10	ENSMUSG00000037465.10	92.72613416870617	0.018638211402056806	0.31049714486755936	0.06002699770397831	0.9521341323970395	0.98700727675131406	36h
Myc	ENSMUSG00000022346.16	82.67286028801135	-2.1484741926159314	0.3864033431837732	-5.5601853102862995	2.6948835585816737e-8	2.4645794291787454e-6	36h
Zfp623	ENSMUSG00000050846.9	48.796430047319134	-0.0905240503432894	0.397065874960817	-0.2279824483839676	0.8196598854062406	0.9413528222337754	36h
Maf1	ENSMUSG00000022553.16	206.25589394685448	-0.08236450140819217	0.26104262538091605	-0.3155212727730004	0.7523659019792102	0.9125999388821686	36h
Hsf1	ENSMUSG00000022556.11	131.9587832237275	0.34168134422857277	0.292968919826827	1.166271645574348	0.24350463340666884	0.5763631163766654	36h
Foxh1	ENSMUSG00000033837.5	7.061107828575457	0.19025953209672947	1.1791237603656697	0.1613567112223455	0.8718124592807918	0.96289677616519	36h
Zfp7	ENSMUSG00000033669.8	73.27082684619592	-0.7988484508774459	0.32276066208780657	-2.4750489905121102	0.013321790059736017	0.10583606850752832	36h
Maff	ENSMUSG00000042622.14	6.243292246140489	0.687465693506153	1.0686644990437886	0.6432942182708216	0.5200332071905724	0.7926710279907703	36h
Atf4	ENSMUSG00000042406.8	2903.088253217023	0.18711229978226493	0.19461385797699862	0.9614541416900522	0.3363238727234549	0.6663567863551644	36h
Srebf2	ENSMUSG00000022463.8	331.7704762775805	0.1557032227323811	0.29935814713333603	0.5201235517503049	0.6029774641405234	0.8410185280803006	36h
Zbed4	ENSMUSG00000034333.15	315.59490759551073	0.01666661869466822	0.2774590364869385	0.060068754313045446	0.952100875455502	0.98700727675131406	36h
Arid2	ENSMUSG00000033237.19	318.2581408688501	-0.7556843286673094	0.2250234978801476	-3.3582462977702146	7.843868805135593e-4	0.014167932383214834	36h
Atf1	ENSMUSG00000023027.13	291.1617235324698	0.05343994245297715	0.24431171808607507	0.21873671419292862	0.8268551476561173	0.944290653412645	36h
Csrnp2	ENSMUSG00000044636.6	27.84382769255809	1.2880456486533065	0.6614246133936071	1.9473808844891043	0.05148908805312452	0.24649394049018367	36h
Nr4a1	ENSMUSG00000023034.7	25.416633241903956	0.11696501913580859	0.5164967894242729	0.22645836630695576	0.8208449369979323	0.9415647951353708	36h
Zfp740	ENSMUSG00000046897.17	199.6830718273003	-0.04696730215596253	0.30293150329940866	-0.15504264708164545	0.8767876962780682	0.9645943438344706	36h
Rarg	ENSMUSG00000001288.15	708.5581479257891	0.1312415647973434	0.2334675923691411	0.5621403958705937	0.574020367428445	0.8239228946935064	36h
Sp1	ENSMUSG00000001280.13	890.5659593658595	0.09823163637606258	0.1845180729127787	0.532368644574434	0.5944706974929788	0.8356297462740804	36h
Zfp263	ENSMUSG00000022529.11	97.52337474555338	-0.7650068166813753	0.31525475487869475	-2.4266305419429384	0.015239766548511629	0.11622377758590492	36h
Tfap4	ENSMUSG00000005718.8	106.08075017837398	-0.6069760058285899	0.37702126243042206	-1.609925132380578	0.10741420159625246	0.3754696143113066	36h
Glis2	ENSMUSG00000014303.13	84.87041462725519	0.08851054940875981	0.3446485588330789	0.2568139257812115	0.7973224193211002	0.9317089602713091	36h
Cdip1	ENSMUSG00000004071.13	186.28744847180573	-0.5769703084279199	0.25426974676433634	-2.269126845682788	0.023260613268108583	0.15151295085362745	36h
Carhsp1	ENSMUSG00000008393.9	232.88706164933637	-0.23617032296003998	0.2691490234290725	-0.8774704806695194	0.3802311456678619	0.6996463056463408	36h
Litaf	ENSMUSG00000022500.15	44.77857080505909	-0.4416963950993998	0.40291854678115735	-1.0962424009220513	0.27297270854618017	0.6074415761565327	36h
Hic2	ENSMUSG00000050240.16	842.4034344911594	0.1286862916008876	0.20355643262288975	0.6321897566327115	0.5272628899351353	0.7960469039409684	36h
Thap7	ENSMUSG00000022760.17	36.880169892963444	-0.2041249950991052	0.4837305401190455	-0.42198078924036986	0.6730390396409757	0.8778026586187072	36h
Etv5	ENSMUSG00000013089.15	869.0402611303418	-0.17056970734739293	0.2170055815778118	-0.7860153001927818	0.4318585235547047	0.7392136391663565	36h
Hes1	ENSMUSG00000022528.8	54.542284272065075	-1.7554345066614945	0.3965171948216904	-4.4271333742560515	9.549369048427351e-6	3.916471898650114e-4	36h
Zfp148	ENSMUSG00000022811.17	342.5799632727735	-0.2672777613562759	0.21457850757484023	-1.2455942786490644	0.21291338381284144	0.5395908069141178	36h
Bbx	ENSMUSG00000022641.15	478.95087231233134	0.017312320820812254	0.23563298501271596	0.07347155076730023	0.9414308820729473	0.983330163147003	36h
Zfp654	ENSMUSG00000047141.5	147.73911506753495	0.28619943210334464	0.35940133214518943	0.7963226802613158	0.42584450628503073	0.7344542841089609	36h
Gabpa	ENSMUSG00000008976.16	190.86605540293348	-0.57957777217348	0.2507293940215145	-2.3115669163374912	0.02080156156848364	0.14218868094470796	36h
Bach1	ENSMUSG00000025612.5	127.17400806121691	-0.6635880561542232	0.29426663899936867	-2.2550570408208825	0.024129748652623854	0.15507943873554256	36h
Paxbp1	ENSMUSG00000022974.12	227.75237812232126	-0.5057941243368872	0.25367098531955357	-1.9938982130720622	0.046163179284019466	0.23078689033823493	36h
Olig2	ENSMUSG00000039830.9	38.47410510478025	-1.2317698627048228	0.4650136607958043	-2.648889627450568	0.008075670095241221	0.07649293941998427	36h
Olig1	ENSMUSG00000046160.6	8.742282595500665	-0.41517008891167284	0.8448458278962737	-0.4914152087907872	0.6231328095589206	0.8525905524331752	36h
Son	ENSMUSG00000022961.18	2817.179285793104	-0.30868698292757407	0.17407975254246427	-1.7732503546170557	0.07618723146667944	0.3109116599055706	36h
Ets2	ENSMUSG00000022895.16	69.08855721229918	0.12388278169751742	0.35976017775584235	0.3443482335101376	0.7305844145741918	0.9036056108440162	36h
Zbtb21	ENSMUSG00000046962.16	156.2433218253226	-0.040015071390803854	0.2636578940348357	-0.1517689107594741	0.8793692036566965	0.965261925763193	36h
Tfb1m	ENSMUSG00000036983.7	79.32394444219412	0.029368197351109022	0.3475224623880347	0.08450733558142565	0.9326530707558037	0.9810171163793714	36h
T	ENSMUSG00000062327.10	5.683874777935606	-2.544666111215552	1.385013719831288	-1.8372858512372892	0.06616770750110805	0.28713573206030335	36h
Zfp51	ENSMUSG00000023892.8	38.544898880073596	-0.16730779759958725	0.43210642170382635	-0.3871911853100463	0.6986146753193809	0.8877249147279294	36h
Zfp52	ENSMUSG00000051341.6	33.09425247130113	-0.8769032691228249	0.47382130740376427	-1.8507045914158868	0.06421206317378254	0.2830489089430475	36h
Zfp948	ENSMUSG00000067931.6	71.55747731244658	1.0756535505421652	0.4181408940142948	2.5724667592674932	0.010097665214062496	0.08902168784009777	36h
Zfp760	ENSMUSG00000067928.6	44.191092566634296	-0.05364422917487895	0.44022060811091224	-0.12185760545168174	0.9030117912817222	0.973410018578196	36h
Zfp229	ENSMUSG00000061544.13	208.02727449625482	-0.2231806485181078	0.23300476396762845	-0.957837276447766	0.3381448191059018	0.6678538545900726	36h
Zfp942	ENSMUSG00000071267.11	33.2975826035104	-0.2849037983041268	0.4557957256385356	-0.6250690436050008	0.531925744242563	0.798993238449302	36h
Zfp944	ENSMUSG00000033972.9	28.206895731629967	0.23677750662770114	0.4951483532886945	0.47819508043410347	0.63251136368047145	0.8574296517704125	36h
Zfp758	ENSMUSG00000044501.17	7.4742504580134765	1.3901683701895164	1.1569895803205328	1.2015392306336792	0.22954209817638904	0.5604024866954401	36h
Zfp946	ENSMUSG00000071266.13	20.743670451520085	0.5009940212982881	0.6315039158255996	0.7933347818489949	0.4275827972433081	0.7355810867602985	36h
Zfp213	ENSMUSG00000071256.4	17.45646327932422	0.0889546671802062	0.6201379506727459	0.14344335334372824	0.8859400459520164	0.9671375421029319	36h
Zfp13	ENSMUSG00000062012.14	22.15646296324456	0.4118712541242507	0.6399596255627912	0.6435894354460944	0.5198417027061294	0.7926639531585509	36h
Zscan10	ENSMUSG00000023902.18	284.5906484651912	0.27716683403902537	0.28643235646033366	0.9676519701342071	0.33321821283639713	0.664224153935311	36h
E4f1	ENSMUSG00000024137.9	27.25643157885891	0.02880397265288231	0.5964170311259407	0.04829502034592303	0.9614811231131732	0.9894782113797813	36h
Capn15	ENSMUSG00000037326.10	68.41414456375686	-0.3753641572724104	0.3970197807951536	-0.9454545476818027	0.34442686516934273	0.6725812621720151	36h
Crebrf	ENSMUSG00000048249.14	173.97482579786126	0.731489165413091	0.29464567597229185	2.4826061438005946	0.013042520442655471	0.10445175027880045	36h
Hmga1	ENSMUSG00000046711.16	3684.0081953866675	-0.54910572746784	0.24530666034127346	-2.2384460605509764	0.02519198118696259	0.1590046747206819	36h
Pknox1	ENSMUSG00000006705.13	137.54612864995806	0.1353269785954559	0.2649060850728687	0.5108488865336218	0.6094568744665805	0.8449955179066272	36h
Zfp871	ENSMUSG00000024298.15	165.18562485239343	0.7596303023490737	0.2602973676191929	2.918317266505705	0.0035192607662957766	0.04239363858748273	36h
Zfp472	ENSMUSG00000053600.8	91.42129693617528	-0.27875865369850306	0.3963240688438533	-0.7033603952232598	0.4818311814383326	0.7712109827226098	36h
Zfp763	ENSMUSG00000067430.7	40.62822009803496	0.5859303939451642	0.5106605787078492	1.1473969567570188	0.25121759838729657	0.5846111714062725	36h
Zfp414	ENSMUSG00000073423.10	98.32899589545865	0.058682671570357496	0.30255728538275645	0.19395557273102762	0.8462106690649117	0.9518736478906259	36h
Rxrb	ENSMUSG00000039656.17	123.47959640745162	-0.13340366181793042	0.27561057464636146	-0.48402954781071783	0.6283648993245969	0.8553509118469844	36h
Pbx2	ENSMUSG00000034673.14	217.2577035248619	-0.821484002883799	0.2715650809787961	-3.0249986482906492	0.0024863423852626125	0.03347306800057864	36h
Atf6b	ENSMUSG00000015461.15	231.34399970471	0.6325612448757556	0.25952003806010243	2.4374273740252006	0.01479218527546763	0.11403111933325184	36h
Zbtb12	ENSMUSG00000049823.9	59.733920015898356	-0.19209878534972694	0.38426438025212806	-0.49991306824661924	0.6171362900945381	0.8495926634313457	36h
Pou5f1	ENSMUSG00000024406.16	2675.6615258661514	0.8124911624991387	0.5865651306077023	1.3851678528134956	0.16600114803966	0.47656075568376505	36h
Zfp57	ENSMUSG00000036036.15	107.91933326565412	0.6602973945347523	0.3480208420334172	1.8972926755672583	0.05778932114443928	0.264544659853106	36h
Cdc5l	ENSMUSG00000023932.9	1341.2597297487744	-0.11338858876503372	0.20190044463738407	-0.561606434144715	0.5743841956851253	0.8240920504851775	36h
Srf	ENSMUSG00000015605.6	44.10553587494504	-0.661322028137352	0.4018545766944874	-1.6456749941164075	0.09983068995908656	0.36277820719774934	36h
Tfeb	ENSMUSG00000023990.18	15.540965692181032	-0.6226609640964071	0.6728465212383397	-0.9254130688681149	0.3547510833772143	0.6820355045289903	36h
Foxp4	ENSMUSG00000023991.16	75.5026055585457	0.204885956869415	0.37001319330111465	0.5537260848498446	0.579766320621104	0.8262200149453965	36h
Nfya	ENSMUSG00000023994.13	44.263990094039706	-0.30038664122897335	0.42450815939974657	-0.7076109954016415	0.47918686280260014	0.7696104711120081	36h
Zfp119b	ENSMUSG00000062101.12	9.723917054078457	-0.14575753374926587	0.7971730862973255	-0.18284301898132818	0.8549211932843739	0.9559026296009643	36h
Rfx2	ENSMUSG00000024206.15	35.95842474620091	0.8240588064921668	0.49512527230794	1.6643440611523637	0.09604369196812214	0.35426297825024344	36h
Khsrp	ENSMUSG00000007670.10	833.8466102387537	-0.0011994433976637553	0.2332901106323654	-0.005141424102429788	0.9958977551614282	0.9989738387470881	36h
Tgif1	ENSMUSG00000047407.17	273.1706322814729	-0.5194178491155496	0.27246322193356326	-1.906377842225631	0.05660120139199917	0.2619060534314867	36h
Cebpz	ENSMUSG00000024081.9	2069.3199193166542	-0.12402460453236037	0.1734019702061236	-0.715243341150806	0.4744586921360665	0.7665036718742362	36h
Mta3	ENSMUSG00000055817.18	383.3267918151702	0.6008930004851714	0.21977486179288344	2.734129807127145	0.006254538181745128	0.06433643573762782	36h
Zfp36l2	ENSMUSG00000045817.8	154.21266474717146	-0.9811094176858719	0.2783337331149413	-3.5249389526231476	4.235803945469208e-4	0.008857338788994942	36h
Epas1	ENSMUSG00000024140.10	562.1238629148664	0.033262213803132885	0.1943625172212696	0.17113491983264412	0.8641176788215219	0.9597410907364805	36h
Foxn2	ENSMUSG00000034998.18	90.7690541031425	-0.12397880085020584	0.3264406062163463	-0.37978976416935006	0.7041014810727173	0.8898846053270144	36h
Gm20939	ENSMUSG00000095193.2	170.79680411442715	0.3973614038770343	0.2679481597319704	1.482978663762858	0.1380800796239263	0.4319379412336425	36h
Zfp397	ENSMUSG00000024276.7	66.78608761578576	0.08889048757661278	0.3577578076050248	0.2484655420148105	0.8037742277647915	0.9347017894198426	36h
Zfp35	ENSMUSG00000063281.9	132.51399016874757	0.20614552091440053	0.26902350727430163	0.7662732636379264	0.4435137233516537	0.7480951869155646	36h
Zfp24	ENSMUSG00000051469.14	348.58870835506997	-0.40622103066936577	0.2264983629100183	-1.7934832969664618	0.07289567907413086	0.30351033888147794	36h
Pura	ENSMUSG00000043991.5	2010.9019324896983	0.88152012692262	0.18133332494166984	4.861324454322899	1.1660295625223625e-6	6.556547147851008e-5	36h
Nr3c1	ENSMUSG00000024431.15	211.02869011457906	0.23905288038846365	0.2654834755505235	0.9004435394434562	0.3678842591992783	0.6908824552771851	36h
Cdx1	ENSMUSG00000024619.8	12.404042098238818	-2.0331567772406682	0.7552424829308694	-2.6920582769001515	0.007101253545486882	0.07023135343028761	36h
Hmgxb3	ENSMUSG00000024622.8	111.35437670948454	-4.945161550347004e-4	0.3077092877818417	-0.001607088816198815	0.9987177291976769	0.9996600342635951	36h
Zfp532	ENSMUSG00000042439.13	495.2416092788197	-0.3837129886876241	0.24100087999205688	-1.5921642638826499	0.11134780054756241	0.3836063109143452	36h
Mbd2	ENSMUSG00000024513.16	52.73344997479024	-0.2712371242812391	0.3699949525812919	-0.7330833093504036	0.46350761933279605	0.7596590615817317	36h
Smad4	ENSMUSG00000024515.13	177.2642203294235	-0.5934850835655576	0.25239337131295636	-2.351428963756988	0.018701460125216625	0.1342943749876228	36h
Mbd1	ENSMUSG00000024561.11	44.19113992722682	-0.00313876741001009	0.514881477217187	-0.006096096963857367	0.9951360484774169	0.9987255646501026	36h
Smad7	ENSMUSG00000025880.11	109.31611615879548	0.28028227822418245	0.33555563257211396	0.835278120875969	0.40356113326991866	0.7172867545765906	36h
Smad2	ENSMUSG00000024563.16	137.19564194630118	0.20613477495308233	0.30617860055060553	0.6732501049465479	0.5007881897034798	0.7818152126706048	36h
Pias2	ENSMUSG00000025423.16	584.4732280968071	0.2299938419841515	0.19578708393233962	1.1747140687974753	0.24010912887187047	0.5731858037410853	36h
Adnp2	ENSMUSG00000053950.10	52.73524479008434	-0.33105151437563607	0.39352185742430007	-0.8412531810620427	0.40020611329211775	0.7147021332382283	36h
Zfp236	ENSMUSG00000041258.18	43.5737795311457	0.5389079141913217	0.42735576902843925	1.2610287569452676	0.2072984865569691	0.5327858962047425	36h
Zfp516	ENSMUSG00000058881.13	93.45157862504463	1.522199100024415	0.344624837741479	4.416974440960915	1.0009206038087169e-5	4.063175910308192e-4	36h
Gm45871	ENSMUSG00000110277.2	27.841603901917445	0.16749025432148232	0.5623191679897014	0.2978562066810958	0.7658129136234163	0.9195186670557175	36h
Rela	ENSMUSG00000024927.8	51.30419877582155	-0.1547522125750951	0.3755499492421148	-0.4120682558668841	0.6802893950733717	0.8803322065383885	36h
Rcor2	ENSMUSG00000024968.14	808.2873440440394	0.5899109056046079	0.3610999929187408	1.633649729085863	0.10233241959391591	0.36773361673874605	36h
Mta2	ENSMUSG00000071646.9	182.47567857021963	0.10049846901178562	0.275123305492287	0.36528519033296897	0.7148985321528236	0.8957622316651876	36h
