## Supplemental Table S2 for "Reporter CRISPR screens decipher *cis*- and *trans*-regulatory principles at the *Xist* locus" (part 3 of 3)

### Sheet: 6 (continued)
Gene	GENCODE ID	Base Mean	Log2FoldChange	lfcSE	Stat	Pvalue	FDR	Timepoint
Myrf	ENSMUSG00000036098.15	288.0826011630242	0.7566263218843785	0.24068026738531145	3.1436990248688534	0.0016682692743691242	0.02525896190583813	36h
Zfp91	ENSMUSG00000118491.1	328.4062757924923	-0.1714243109185364	0.22737025756007878	-0.7539434258380976	0.45088319332659843	0.7524018724209481	36h
Zfp91	ENSMUSG00000024695.16	702.748829260246	-0.15522300779515424	0.20612199097175385	-0.7530637903474617	0.45141158213707677	0.7527002436476505	36h
Klf9	ENSMUSG00000033863.2	1730.175600639026	0.32733327404044704	0.19971098697228074	1.6390348823716938	0.10120599518138744	0.3655229510025253	36h
Dmrt1	ENSMUSG00000024837.15	208.53564808316773	-0.12314262650134325	0.29284760576898816	-0.4205007112077395	0.6741197099429481	0.8782549931091792	36h
Lcor	ENSMUSG00000025019.17	138.57517669337903	0.7094620473008124	0.3017725976584955	2.3509823383754793	0.01872392257123087	0.13433454170284745	36h
Nfkb2	ENSMUSG00000025225.15	18.898045420954325	0.902768950073683	0.7413331495343609	1.2177641734228688	0.22331360246421103	0.5521425351169966	36h
Mxi1	ENSMUSG00000025025.14	91.62186876897897	-0.2097840921723989	0.30461354757678694	-0.6886893043373803	0.49101880835985223	0.7770078359017368	36h
Tfe3	ENSMUSG00000000134.17	351.7123472120074	1.1348245055358581	0.2458931369497405	4.61511256317744	3.9288231963479165e-6	1.8069180209099537e-4	36h
Nkrf	ENSMUSG00000044149.7	96.4243765296817	0.7583780496082946	0.3357151092337281	2.258992904249372	0.02388382626562033	0.15400237568074585	36h
Rhox6	ENSMUSG00000006200.3	92.99983925711162	0.18471123734451714	0.38936568429203244	0.47439012937252023	0.6352217305118064	0.8585326934575379	36h
Rhox9	ENSMUSG00000068048.8	37.694223399012046	0.03345353454626742	0.519639251689654	0.06437838257500801	0.9486689425199307	0.9857858271609804	36h
Zbtb33	ENSMUSG00000048047.3	69.52088148540207	0.35572933970470716	0.34355372162130976	1.035440215946251	0.30046337262705625	0.6351319937054126	36h
Zfp280c	ENSMUSG00000036916.13	163.61159645012546	-0.6349539081819379	0.26110171900541485	-2.4318258439683804	0.015022928795445268	0.1153875162834608	36h
Zfp449	ENSMUSG00000073176.4	25.427423085592753	1.2205845201433514	0.5603981879890226	2.1780665003992854	0.029401086185280267	0.17536034504222264	36h
Zic3	ENSMUSG00000067860.11	1451.078568386593	0.6333595144302112	0.20536447427154558	3.084075357613918	0.002041858684885005	0.02908871732549247	36h
Hmgb3	ENSMUSG00000015217.11	370.90298595117366	1.1477496889392274	0.3298094956604912	3.4800383374065462	5.013420371918944e-4	0.010022431957078663	36h
Zfp275	ENSMUSG00000031365.13	91.66187915590308	1.4281419300661808	0.42967031487413765	3.3238086985006707	8.879708533759025e-4	0.01563084091788798	36h
Nr0b1	ENSMUSG00000025056.4	401.26998814637955	0.8745302376388067	0.24962758103871321	3.5033397912195494	4.594629497340828e-4	0.00937363322963905	36h
Zfx	ENSMUSG00000079509.10	377.4348149918175	0.3207262613846686	0.25126295743002036	1.2764566041295384	0.20179415777218054	0.5264298284056289	36h
Foxo4	ENSMUSG00000042903.8	151.91458904697555	0.6850306013490539	0.3049906853325918	2.2460705663913285	0.024699488297588126	0.15729562979607237	36h
Cdx4	ENSMUSG00000031326.2	21.151576654403705	1.3952443424674772	0.7152999946909891	1.950572281312857	0.051107947218942	0.24573649476503098	36h
Esx1	ENSMUSG00000023443.13	8.215530005517154	2.596484275001685	1.128441292368406	2.300947592543434	0.021394593531620897	0.14392545391657835	36h
Klf8	ENSMUSG00000041649.13	37.25383160385095	0.47298686562018977	0.44276208381707455	1.0682641601614706	0.2854013703785227	0.6210602854228062	36h
Mbtps2	ENSMUSG00000046873.18	149.10504447077906	0.1973388889244551	0.2581892193899879	0.7643188564987293	0.44467725097546673	0.7484309230470919	36h
Yy2	ENSMUSG00000091736.3	59.14262119812968	-0.10065626617991225	0.4025526395540754	-0.2500449786925095	0.8025525651770712	0.9341096459334236	36h
Prdm14	ENSMUSG00000042414.7	8.096143787767101	3.89088706584683	1.0833510733802736	3.5915292479532774	3.2874327382628185e-4	0.004055172653824401	48h
Terf1	ENSMUSG00000025925.14	306.6440311282138	0.34248244742704304	0.2070710661753561	1.6539367558817473	0.09814036349325178	0.2933996394802386	48h
Pms1	ENSMUSG00000026098.13	166.61000010427256	-0.39646288191495205	0.23741600142859726	-1.6699080075872141	0.09493756578948763	0.28676184118286896	48h
Creb1	ENSMUSG00000025958.14	488.85401479703415	-0.21981539870808664	0.15677294924769805	-1.402125811646133	0.16087768050803675	0.39973122428579333	48h
Smarcal1	ENSMUSG00000039354.16	113.76870355839948	-1.32690163167506e-4	0.2510775567532431	-5.284827719504724e-4	0.9995783317752387	0.9998122671224533	48h
Gbx2	ENSMUSG00000034486.8	231.28437312798573	-2.337768974263774	0.19336567816348063	-12.089885839447225	1.194525901474152e-33	8.313900274260098e-31	48h
Lrrfip1	ENSMUSG00000026305.15	323.4296694168567	-0.37319567960463523	0.20562237027080843	-1.8149566076547492	0.06953057814389366	0.23367934778523866	48h
Hes6	ENSMUSG00000067071.8	426.00174136780004	-0.36805283001372435	0.18537088930879916	-1.9854942239641813	0.047089512115781815	0.17871892014412494	48h
Thap4	ENSMUSG00000026279.14	245.25357155056224	-0.15906342522994737	0.18143473752581424	-0.876697744869921	0.3806508319880608	0.6458144998739873	48h
Tfcp2l1	ENSMUSG00000026380.10	181.6827819360455	2.1809107180147325	0.2086320774582665	10.45338159205642	1.413920308054843e-25	5.01692194010989e-23	48h
Gli2	ENSMUSG00000048402.14	69.87677029365528	0.945151343171326	0.28365948806178853	3.331992698814457	8.622651836482276e-4	0.008957407841297562	48h
Sox13	ENSMUSG00000070643.11	110.65921705122736	0.0933224415237191	0.2237183978014571	0.41714245426761803	0.6765742136193486	0.8535476136123628	48h
Gm38394	ENSMUSG00000094410.8	1992.4039316021108	0.31859448520351297	0.12207603984303259	2.609803574994463	0.009059422458692708	0.05553499621019758	48h
Elf3	ENSMUSG00000003051.13	95.44695407012468	2.3368731525505373	0.28405279787215076	8.226897147488545	1.9212529327495046e-16	3.049736234301319e-14	48h
Zfp281	ENSMUSG00000041483.14	746.6117407711253	0.17257588961585468	0.1660833459266129	1.0390920814667994	0.2987619133238909	0.5722078527840114	48h
Nr5a2	ENSMUSG00000026398.14	45.450696647064056	0.4851270784189629	0.32848868198387826	1.4768456419535703	0.13971701873980574	0.3661627321836442	48h
Zbtb41	ENSMUSG00000033964.12	43.93600015182124	-0.22839758505132488	0.3433493841179337	-0.6652045863955149	0.5059196474132808	0.7455489173395351	48h
Blzf1	ENSMUSG00000026577.13	156.546078261059	0.2846339940697033	0.21983211841452313	1.2947789254934416	0.1953965040124077	0.44997083899063944	48h
Pou2f1	ENSMUSG00000026565.18	729.9192365358615	0.31330295206221964	0.14369220590439513	2.1803754079095574	0.029229645517039913	0.12969997589725843	48h
Mael	ENSMUSG00000040629.8	58.395590166156964	0.08220764240288964	0.3191667420957323	0.2575695758997092	0.796739112522198	0.9170708502367515	48h
Atf6	ENSMUSG00000026663.6	148.37019296676655	0.3396993271372484	0.20232604467267304	1.6789698414102865	0.09315792156355317	0.283087447290354	48h
Usf1	ENSMUSG00000026641.13	69.3146005831791	-0.09537457977667708	0.3151103652588007	-0.3026703983486731	0.762141058944547	0.9000618661239745	48h
Ahctf1	ENSMUSG00000026491.13	701.5676741505638	-0.039939584316419474	0.1664308607493779	-0.23997703392619607	0.8103480607170548	0.9238948151925293	48h
Mixl1	ENSMUSG00000026497.7	6.371324721763232	-0.9794274595025573	0.8484807012621346	-1.154330862264323	0.2483645482431468	0.5169547808842863	48h
Atf3	ENSMUSG00000026628.13	18.696203870936657	0.972297249496898	0.5024559536896237	1.9350895185083306	0.05297931151519283	0.19405161315505526	48h
Irf6	ENSMUSG00000026638.15	22.732157844640085	-0.08392088500208636	0.45703852824441293	-0.18361884133586118	0.8543124811892995	0.9419716463320476	48h
Mllt10	ENSMUSG00000026743.16	1146.2503104567493	0.3481477939546751	0.156160466038347	2.2294233795971348	0.025785748081215344	0.11894440409831071	48h
Snapc4	ENSMUSG00000036281.13	142.03021530136223	-0.026473330802829487	0.21820679485274067	-0.12132221098199676	0.9034358281412985	0.9647796382052026	48h
Rxra	ENSMUSG00000015846.15	61.794740507471374	0.141685359031348	0.2975021709176814	0.476249832377029	0.6338964014280768	0.8286498299337517	48h
Ttf1	ENSMUSG00000026803.17	362.77891252607833	0.3708607754413918	0.17360459429171668	2.1362382542608027	0.03265999884508	0.14005102822288334	48h
Zbtb43	ENSMUSG00000026788.13	194.76286493398794	0.5943858012855469	0.206727991268432	2.8752071629900824	0.004037624861717056	0.030367772027278406	48h
Zbtb6	ENSMUSG00000066798.3	107.57899194869857	0.137412281462729	0.24761130912423623	0.5549515567311342	0.5789277958710283	0.7960092237734312	48h
Nr6a1	ENSMUSG00000063972.13	675.5375354098546	-0.3091817436183868	0.14949115345732011	-2.0682276942003694	0.03861861723792609	0.15690222216827807	48h
Baz2b	ENSMUSG00000026987.16	463.77597812079097	0.19250470287290922	0.17369948531572996	1.1082629434566107	0.26774827422077296	0.5390113216485825	48h
Sp5	ENSMUSG00000075304.2	4.250756229378354	-3.653912497051621	1.4023973289643392	-2.605475938655709	0.009174671736354974	0.05614638476194779	48h
Sp3	ENSMUSG00000027109.16	429.6670194779184	0.16445091290452604	0.16635995309927287	0.9885246409416355	0.32289577269328357	0.5957506018207238	48h
Atf2	ENSMUSG00000027104.18	384.0375801202783	0.2569385846449091	0.17033120859321518	1.5084645190214645	0.13143568097428995	0.35325413380525045	48h
Nfe2l2	ENSMUSG00000015839.6	914.8815473469178	0.08400010397735003	0.14635449286153415	0.5739496091645266	0.5660019011731481	0.787354438895556	48h
Ssrp1	ENSMUSG00000027067.16	2627.657355138198	-0.4444146065964996	0.1454575945195817	-3.0552863744537717	0.0022484571744957366	0.01976108840683577	48h
Zfp408	ENSMUSG00000075040.9	29.160696340542234	0.5003377389411438	0.4076396071858019	1.2274021712347742	0.2196714707476476	0.48119778896615795	48h
Zfp770	ENSMUSG00000040321.3	332.17661291039246	-0.7715389417641748	0.16794576132297348	-4.593976863044743	4.3487761721714074e-6	1.016737126765036e-4	48h
Mga	ENSMUSG00000033943.15	1735.564544108588	0.23003178692797466	0.15597912156383012	1.4747601129029346	0.14027704833880264	0.3669161814324781	48h
Myef2	ENSMUSG00000027201.16	1205.7122475863619	0.27642312028421945	0.14102542122637346	1.9600942715179424	0.0499847726812983	0.18646144020630262	48h
Gabpb1	ENSMUSG00000027361.15	147.64246720278976	-0.04903940673641804	0.2092282017251468	-0.23438239363562846	0.8146881258548424	0.9266827786453723	48h
Foxa2	ENSMUSG00000037025.11	14.832108976565603	0.12681728816686308	0.5860374078538876	0.2163979405875768	0.8286775714153605	0.9321917220775718	48h
Gzf1	ENSMUSG00000027439.9	153.4339418148346	0.025250346686611753	0.21554754251076916	0.11714513834158048	0.9067450407285536	0.9662073596799724	48h
Tcf15	ENSMUSG00000068079.5	411.25828230274027	-1.210965765162019	0.16584257452974918	-7.301899217349604	2.8373377414135326e-13	2.967888079110941e-11	48h
Rbck1	ENSMUSG00000027466.15	135.46949670330525	-0.24100711658762364	0.21507033750784635	-1.1205967284020795	0.26245955823380523	0.5335881547914773	48h
Sox12	ENSMUSG00000051817.8	370.42505080200874	0.34222864131868197	0.1737414769998656	1.9697578680014713	0.04886612734150893	0.18349895006680755	48h
Id1	ENSMUSG00000042745.9	339.8814894241485	-0.2713348027679307	0.18194193327316285	-1.4913263692793444	0.1358758290524404	0.3600540346365443	48h
E2f1	ENSMUSG00000027490.17	220.5043130936689	0.8868488433058348	0.19949044542474353	4.445570520520958	8.765891873427267e-6	1.8662068157828215e-4	48h
Tgif2	ENSMUSG00000062175.13	600.3495023326584	-0.16809322116852946	0.16480554194441055	-1.0199488390094784	0.3077527251896633	0.581264305921318	48h
Mybl2	ENSMUSG00000017861.11	1648.8763950317552	1.0116396401924193	0.16753370010881094	6.038424744008952	1.5562597751163296e-9	8.307397312833363e-8	48h
Zfp335	ENSMUSG00000039834.17	95.56157888903479	0.19345843551717715	0.26052224837746674	0.7425793256508294	0.4577364092234942	0.7089051290072117	48h
Zfp334	ENSMUSG00000017667.9	63.41865636617533	-1.3769145636820448	0.29127778072104876	-4.7271527552617885	2.27689977292739e-6	5.641518585150925e-5	48h
Znfx1	ENSMUSG00000039501.14	80.61148580029608	0.3713434236507436	0.33543174598585057	1.1070610581575897	0.26826753062299646	0.539356194250683	48h
Adnp	ENSMUSG00000051149.15	805.8283471190076	0.0029762606900536168	0.15360330568420102	0.01937628019655141	0.9845409325174198	0.9952771278342565	48h
Sall4	ENSMUSG00000027547.17	1409.3195195199205	0.4416165349632234	0.13609812211504901	3.2448392975614153	0.0011751692310117412	0.011526212685305404	48h
Zfp64	ENSMUSG00000027551.15	124.9593752958961	0.28229176759696634	0.2248066508566557	1.255709146154066	0.20922144194534	0.4674177542810541	48h
Zfp217	ENSMUSG00000052056.14	189.35036831793312	0.2296300273067146	0.19793614418591643	1.1601217566965885	0.24599923724387274	0.5138638112853655	48h
Tfap2c	ENSMUSG00000028640.11	268.3241636979996	1.947611678533174	0.18198359433852684	10.702127769331868	9.946752423250736e-27	4.285629329789174e-24	48h
Gm14443	ENSMUSG00000078902.3	82.73923539292348	0.8506247905199709	0.2757197519285109	3.085106469777045	0.0020347929873605086	0.01817453795620719	48h
Gm14401	ENSMUSG00000078872.9	43.326097416240124	0.2691600165973244	0.37846513711338964	0.7111884033764595	0.4769674937953489	0.7225625203630993	48h
Gm14403	ENSMUSG00000094786.1	58.878547785096025	0.23057832029913822	0.33138818371274076	0.6957952384295387	0.48655707162315315	0.7299253000460844	48h
Gm14322	ENSMUSG00000078864.10	83.03659521869693	0.3410273968803	0.31599199418920226	1.0792279651113807	0.2804861160481373	0.5519439708576656	48h
Gm14326	ENSMUSG00000078862.10	62.98843699354861	0.5566912446367484	0.3154839335698661	1.764562899725178	0.07763725535811107	0.2517333404336818	48h
Zfp971	ENSMUSG00000074519.11	6.3572162043877665	0.2767021668823176	0.9063510280560447	0.30529249520000273	0.7601433912447436	0.8987621566785287	48h
Tcfl5	ENSMUSG00000038932.13	656.2453777162037	-0.3474586990813257	0.1434789982124132	-2.421669396986806	0.015449398617611467	0.08270032476825201	48h
Gmeb2	ENSMUSG00000038705.13	84.13956315713448	-0.2818452437064955	0.28816873725119996	-0.9780562818679661	0.3280464886018679	0.5998109788561586	48h
Zgpat	ENSMUSG00000027582.16	69.06535260926789	0.015224153974714915	0.2815473413297505	0.054073158364099996	0.9568768774734565	0.9853274891030283	48h
Zfp512b	ENSMUSG00000000823.16	153.42522595908048	0.6238813691614251	0.22520636841744235	2.7702652173894085	0.005601066444135264	0.038685839073691504	48h
E2f5	ENSMUSG00000027552.14	141.72706455717625	-0.23416582330125174	0.2244289542165991	-1.0433850842403136	0.29676997886973316	0.5697379097842873	48h
Mynn	ENSMUSG00000037730.13	104.3901436806782	0.5902528192686312	0.25035209325998103	2.3576907689590447	0.018389004086749424	0.09410843267924704	48h
Zmat3	ENSMUSG00000027663.12	671.5165877928598	0.009613986017363742	0.1510274539050761	0.06365720780412766	0.9492431788263739	0.982413758309526	48h
Zfp639	ENSMUSG00000027667.13	537.8286716614045	0.013229177847650849	0.1683080752812375	0.07860096923778201	0.9373500165856311	0.9786100053240361	48h
Sox2	ENSMUSG00000074637.7	1470.952294515933	0.7897027408275306	0.15551603351425916	5.077950633013819	3.815277912554735e-7	1.1883178847778051e-5	48h
Elf2	ENSMUSG00000037174.18	148.60729518888306	-0.015217905003135893	0.2269342380919403	-0.06705865598372379	0.9465350075162073	0.9814531442768072	48h
Sohlh2	ENSMUSG00000027794.4	56.05835730256278	-0.48725378161239075	0.30642331880202633	-1.5901328381838824	0.11180486535672413	0.3185672875917619	48h
Zbtb7b	ENSMUSG00000028042.15	38.54097277612587	-0.031158422776377353	0.3604220174529193	-0.08644983177379686	0.9311088351409745	0.9761632220756425	48h
Zfp687	ENSMUSG00000019338.13	125.69030861239548	-0.20861352233315936	0.23225803587108124	-0.8981972208227655	0.36908041479250564	0.6369272536470382	48h
Gabpb2	ENSMUSG00000038766.16	290.0422624204446	0.10312606337611338	0.18973615487326548	0.5435235232051402	0.5867693992620873	0.8007072655943542	48h
Setdb1	ENSMUSG00000015697.14	251.68210043652192	-0.04359957766184668	0.20829792129694624	-0.20931355142854166	0.8342034735698209	0.93308825558946	48h
Arnt	ENSMUSG00000015522.18	125.34773905760156	0.28472924090455776	0.22515705297860472	1.2645805989102807	0.20602171143231165	0.46376027989539886	48h
Pias3	ENSMUSG00000028101.18	182.75355042158463	0.5261178392074287	0.2109118076836732	2.494492105423056	0.012613753236291868	0.07108641499966915	48h
Csde1	ENSMUSG00000068823.10	3390.3730557102317	0.24929418073821785	0.13186863595050713	1.8904736440269452	0.058694642242761386	0.20850770436297802	48h
Pitx2	ENSMUSG00000028023.16	182.2858197976207	0.5860640182896494	0.25148205907866444	2.3304406701486666	0.01978287234541488	0.09902928297721374	48h
Lef1	ENSMUSG00000027985.14	678.9349829809092	-0.29784755873666924	0.18224920769115424	-1.6342872625345617	0.10219854695432284	0.3017925759930526	48h
Tet2	ENSMUSG00000040943.12	348.0096873203287	0.7332340210556634	0.1910432528999219	3.8380524301466346	1.2401400664415973e-4	0.0017996451196733876	48h
Zzz3	ENSMUSG00000039068.16	452.0878925051428	0.06928133330322946	0.1563810502243128	0.4430289552593002	0.657744791179792	0.8418394221111078	48h
Zfp292	ENSMUSG00000039967.14	880.4776463754669	0.2539557138981379	0.1663534244815954	1.526603463015782	0.12685964538880307	0.34611840650274733	48h
Nfx1	ENSMUSG00000028423.15	928.7529502624811	-0.017390662422461005	0.1443156064314379	-0.12050437823384706	0.904083611591569	0.9647796382052026	48h
Creb3	ENSMUSG00000028466.15	90.75743544241685	0.11376948343970211	0.24762776855154153	0.45943750212336143	0.6459200227721766	0.8349948264567288	48h
Klf4	ENSMUSG00000003032.8	117.2278628881391	1.3362485550177896	0.2562835054647612	5.213946768031557	1.8486453743652451e-7	6.172156216699903e-6	48h
Zfp37	ENSMUSG00000028389.12	57.79513570951012	0.4429373216065969	0.3427328333532968	1.2923690948220505	0.1962293541453836	0.4511095162881462	48h
Bnc2	ENSMUSG00000028487.18	94.2890385301076	-0.4946486739089424	0.2542407127701175	-1.9455919098063572	0.05170377959389799	0.19075058012868054	48h
Mysm1	ENSMUSG00000062627.9	353.54532143142217	0.13446954404726502	0.18300961239719027	0.7347676566595992	0.46248100798927216	0.7126240054984562	48h
Jun	ENSMUSG00000052684.4	164.37158952763832	0.171298855660043	0.213978640206591	0.8005418461144451	0.4233969287299227	0.6812848409955852	48h
Foxd3	ENSMUSG00000067261.4	269.0910785555749	-0.356116092358113	0.1863333749329771	-1.9111771709507521	0.05598181658560155	0.2016415113322145	48h
Mier1	ENSMUSG00000028522.16	831.9485410670534	-0.03285719018675622	0.14064953438138314	-0.23361037298325613	0.8152874740789539	0.9270707274265352	48h
Gpbp1l1	ENSMUSG00000034042.16	410.0169345446908	0.29290022064956145	0.17304385941171171	1.692635737814212	0.09052482415997472	0.2776974432952878	48h
Ybx1	ENSMUSG00000028639.14	26643.349290146012	0.03256175736624295	0.12424790256312823	0.2620708816368057	0.7932667954927479	0.9161258230526259	48h
Nfyc	ENSMUSG00000032897.17	331.35200017354794	-0.3381432646767248	0.16704515219704064	-2.0242626632939507	0.04294313308534265	0.16831252681662565	48h
Rlf	ENSMUSG00000049878.13	574.2036970896215	0.420498967378925	0.16801398992919425	2.502761630481693	0.0123228508317784	0.0699260923963192	48h
Mycl	ENSMUSG00000028654.13	76.31167468858402	-0.906637367332702	0.31673819311396395	-2.8624188274209463	0.004204209357682233	0.031399530030744256	48h
Pou3f1	ENSMUSG00000090125.3	1903.2306542477772	-0.8158600059182101	0.16823577709433532	-4.849503595544547	1.2377082619619597e-6	3.323081410751279e-5	48h
Zbtb8a	ENSMUSG00000028807.2	515.4208804560913	0.30487318166885763	0.15786226158491226	1.9312606990928602	0.05345082094746371	0.19493068437430536	48h
Arid1a	ENSMUSG00000007880.16	1150.3845528841214	-0.0540721978019856	0.14984538336014802	-0.36085327815555723	0.7182091321337509	0.8766753763974607	48h
Lin28a	ENSMUSG00000050966.9	1167.5339659885071	-0.10746756727713848	0.22900919810367507	-0.46927183784332843	0.638875342477538	0.8313645213710723	48h
Grhl3	ENSMUSG00000037188.7	8.94623943955955	0.14588358498337747	0.7600944692764892	0.19192822850328017	0.8477984253343228	0.9389082193910592	48h
Id3	ENSMUSG00000007872.3	273.3797244395135	0.07546050127842585	0.2678674981309461	0.2817083140170191	0.778167178921739	0.9080112037800692	48h
E2f2	ENSMUSG00000018983.9	35.51667304029493	0.6186059606531804	0.3918929121762908	1.5785076520468022	0.11444903159588418	0.3237563976487604	48h
Zbtb17	ENSMUSG00000006215.12	91.66852624913334	0.5177544053240778	0.2654592836541533	1.9504098639798209	0.0511272871145203	0.18912497702869163	48h
Prdm2	ENSMUSG00000057637.13	238.52606526221373	0.4762292189506291	0.19212171385218843	2.4787891457028266	0.013182921205944694	0.0732035994982097	48h
Zfp600	ENSMUSG00000066007.15	3092.5051506680916	0.6938632875167597	0.17143066452883923	4.047486425044064	5.177058344597789e-5	8.714795144543403e-4	48h
Zfp981	ENSMUSG00000056300.14	1971.6180560604762	0.8587017020014551	0.17433857593241256	4.925483057371972	8.415220242044739e-7	2.3756915054608672e-5	48h
Rex2	ENSMUSG00000067919.8	3170.6316658977466	0.6987045916289851	0.1742848107484526	4.008981555124928	6.098117894520219e-5	0.0010013751489948992	48h
Zfp985	ENSMUSG00000065999.13	682.4496164054615	0.16463054751157905	0.1793503579501938	0.9179270640613804	0.3586570515797403	0.6267752781638803	48h
Zfp984	ENSMUSG00000078495.10	794.7255503697443	0.3437576337616895	0.15804569940382904	2.17505212136991	0.029626210773188732	0.13104764364498245	48h
Cenps	ENSMUSG00000073705.10	365.75897369532277	-0.31114532832948255	0.16624107581895856	-1.871651315998033	0.06125485897674743	0.2143124825995051	48h
Trp73	ENSMUSG00000029026.17	57.58057038281904	0.6318846392976556	0.3000878841953195	2.1056652819957837	0.0352334376086595	0.1472821175713334	48h
Gatad1	ENSMUSG00000007415.15	993.7985589481574	-0.16672949222487676	0.14438785769471962	-1.1547334719612936	0.24819958808384976	0.5167316324178456	48h
Dmtf1	ENSMUSG00000042508.16	505.5250438071881	0.07595854126469577	0.1666552689830916	0.4557824167707672	0.648546449371924	0.8363212818238677	48h
Dnajc2	ENSMUSG00000029014.14	2949.3757090847216	-0.06739950683492892	0.1471451250966811	-0.4580478408010075	0.6469180709085299	0.8352206333087678	48h
Kmt2c	ENSMUSG00000038056.15	623.9649991706129	0.8130162822411875	0.15656429223721682	5.192858924749929	2.0708910748422314e-7	6.863524705191396e-6	48h
Cenpa	ENSMUSG00000029177.9	829.7865367916628	-0.2948669310630555	0.16638924986153283	-1.7721513337456614	0.07636943958830802	0.24900987851030848	48h
Preb	ENSMUSG00000045302.13	269.22524988492165	0.12772129851883493	0.1929097416506338	0.6620780134066149	0.5079212257645516	0.7473598370644006	48h
Zfp512	ENSMUSG00000062761.7	281.37740727100277	-0.05900183930356033	0.1791282629213715	-0.3293831935916179	0.7418660692814318	0.8896801896111824	48h
Nsd2	ENSMUSG00000057406.16	273.2062347272299	0.21162531321594924	0.16985260174800534	1.2459350698078693	0.21278823372867617	0.47229435515198376	48h
Tada2b	ENSMUSG00000029196.9	119.5819453515408	0.27789090245816206	0.23366184529751555	1.1892866039140058	0.23432690498450853	0.4991030688088119	48h
Lyar	ENSMUSG00000067367.9	3351.781677542951	-0.5458508647506253	0.14636216927574455	-3.72945322860205	1.9189572033531836e-4	0.0026227680930422364	48h
Zfp518b	ENSMUSG00000046572.10	255.2536496704383	0.1339466534091322	0.17774846236042496	0.7535741892243504	0.4511049476556341	0.7037237183427892	48h
Rbpj	ENSMUSG00000039191.12	1635.1562977654773	0.5769048793943208	0.146115416596538	3.948282069285697	7.871402680285184e-5	0.0012451127876087474	48h
Nfxl1	ENSMUSG00000072889.9	104.65738316350026	-0.9329445386046342	0.2538784240515877	-3.6747689059825785	2.38064793964821e-4	0.003112731583516908	48h
Hopx	ENSMUSG00000059325.14	13.259298059530499	1.1807289444057179	0.6352432716170089	1.8587035820154028	0.06306916546615204	0.21847236184446545	48h
Rest	ENSMUSG00000029249.15	5894.179323371379	0.6416926564316721	0.11907160639094194	5.389132437878046	7.079861986081463e-8	2.536973910893667e-6	48h
Aff1	ENSMUSG00000029313.18	84.54838199143165	0.4382505562589764	0.2609316215763335	1.6795609271556597	0.0930427752454993	0.28288005054478416	48h
Zfp951	ENSMUSG00000072774.10	120.76432466356584	0.6200775312071576	0.2521801229733473	2.4588675899436097	0.013937601170513141	0.07647508513693323	48h
Zfp644	ENSMUSG00000049606.16	726.4365359847005	0.21140291440895154	0.15875714253861117	1.3316119894104068	0.18298772311367897	0.4336479049213204	48h
5430403G16Rik	ENSMUSG00000072763.2	63.517012769408204	1.0746886741364712	0.3040419157960703	3.5346727484025453	4.082804619136265e-4	0.004886404258458324	48h
4930522L14Rik	ENSMUSG00000072762.9	92.28864240681071	0.35455696719234325	0.2664554158861992	1.3306427494188051	0.18330658909438974	0.434007070031673	48h
Gm15446	ENSMUSG00000090015.8	136.22861437437552	-0.1070634918994168	0.22599467952259217	-0.47374341787862273	0.635682887840775	0.8293070101915265	48h
Zfp932	ENSMUSG00000066613.14	178.8490251381153	-0.021486193491084077	0.2298574734243081	-0.09347615794689167	0.9255252899517475	0.9734453542451168	48h
Gm35315	ENSMUSG00000109771.1	26.368444110466132	-0.12819884990960406	0.48086241023891835	-0.2666019368116297	0.789775664236556	0.9144983631958483	48h
Zfp605	ENSMUSG00000023284.15	68.31220972099348	0.5064539838525258	0.3749674298777525	1.3506612668136024	0.17680396519585892	0.4240483173206445	48h
Tbx3	ENSMUSG00000018604.18	60.88899900767966	1.3249903643979182	0.336644273350137	3.935876737816425	8.289351367984644e-5	0.0012964918094645645	48h
Zfp664	ENSMUSG00000079215.8	531.4556346224059	-0.26242449155162156	0.1495453520305926	-1.7548154321635967	0.07929088305837637	0.255265579047212	48h
Gtf2i	ENSMUSG00000060261.15	994.5396372761631	0.08381984191868004	0.13494293879964314	0.6211502629502664	0.5345007608507343	0.7671578179215488	48h
Gtf2ird1	ENSMUSG00000023079.14	251.22745048748223	0.13072343758173643	0.1990056730432936	0.6568829701316987	0.5112561691622493	0.7496711479750475	48h
Zscan21	ENSMUSG00000037017.15	135.61458922590728	-0.4225264002840181	0.21805233358541318	-1.9377293209224495	0.05265625474219765	0.1930053850141399	48h
Mafk	ENSMUSG00000018143.10	31.48199005422841	0.01909213297167315	0.43411620227055436	0.043979314459621006	0.9649208925809096	0.9877577018620234	48h
Rbak	ENSMUSG00000061898.10	61.73449276800299	-0.5881779885036273	0.290275381868101	-2.026275823731036	0.04273652730396521	0.16786633342577695	48h
Zfp12	ENSMUSG00000029587.16	50.88034696103586	-1.1495452871014205	0.32620403086204114	-3.5240069966749994	4.2507302465014183e-4	0.005057279062504251	48h
Zkscan5	ENSMUSG00000055991.15	69.86638696094779	0.08767017960327884	0.291045757514854	0.30122472958158286	0.7632431335754883	0.9002865355053014	48h
Zfp655	ENSMUSG00000007812.16	120.37822394458075	0.4035550870071807	0.2394126252789488	1.6856048695718666	0.09187193067168728	0.2805944325209435	48h
Zscan25	ENSMUSG00000070420.4	3.965573578147083	0.1441840138265789	1.0569230686227609	0.13641864588541908	0.8914903341867325	0.9595136784826491	48h
Gtf3a	ENSMUSG00000016503.18	322.1891310117845	-0.24654437185317385	0.16605388058671375	-1.4847251445257719	0.13761664811122967	0.3627546779637017	48h
Hmgb1	ENSMUSG00000066551.12	5526.583061233761	-0.4512905730834104	0.14242771573784394	-3.168558666727951	0.0015319682720492222	0.014341695732541503	48h
Nrf1	ENSMUSG00000058440.14	361.3085251802372	0.584958137764736	0.17227763400460702	3.3954386542660155	6.85187266730302e-4	0.007393648645647909	48h
Parp12	ENSMUSG00000038507.6	146.22584647692392	0.32574089680535506	0.20925656817883267	1.556657932605364	0.1195517213892998	0.3333245598219461	48h
Zfp212	ENSMUSG00000052763.7	104.95937129364549	-0.1165084193606859	0.23465167639677195	-0.49651645856423415	0.619530078200181	0.8211394049007892	48h
Zfp956	ENSMUSG00000045466.18	38.71280714345102	0.13947894356462964	0.3882154278680261	0.3592823302531025	0.7193838915126889	0.8772808747768461	48h
Zfp777	ENSMUSG00000071477.10	81.90497575132017	0.1093261435295325	0.30175279416127365	0.3623036659309357	0.7171251189908234	0.8761204532310248	48h
Repin1	ENSMUSG00000052751.16	108.71879527953983	-0.03202029251616346	0.24214104696688687	-0.132238184798723	0.8947958992105801	0.9610987231593925	48h
Tax1bp1	ENSMUSG00000004535.12	1174.7842741858367	0.1880509055360498	0.15748111189364455	1.1941172072943622	0.23243212311535597	0.49690084631994946	48h
Prdm5	ENSMUSG00000029913.14	193.32404964772084	0.28224849746237346	0.2052454221150157	1.375175604668087	0.1690770095202274	0.4121807307393284	48h
Cnbp	ENSMUSG00000030057.15	1807.50781687982	-0.19808954934904166	0.1463559902257879	-1.3534775655129851	0.17590311241242956	0.42250367961445784	48h
Gata2	ENSMUSG00000015053.14	15.179318197927666	1.2058847543811166	0.5602005251649314	2.152594830263835	0.03135053519530166	0.13637213123388195	48h
Klf15	ENSMUSG00000030087.11	12.831671610126493	-0.5930460955628934	0.5945645465992998	-0.9974461123773838	0.3185480181537841	0.5920752810713719	48h
Nr2c2	ENSMUSG00000005893.14	306.51988933514485	0.41390362565930444	0.18652531065246394	2.2190212374474707	0.02648527973426979	0.12106027331935999	48h
Tmf1	ENSMUSG00000030059.15	400.55184155148424	0.13953578802124417	0.17077687758427254	0.8170648743263738	0.4138913550222794	0.6731199505148586	48h
Mitf	ENSMUSG00000035158.15	23.229598523067818	0.2618547353384324	0.46251885085030064	0.5661493252805486	0.5712922747714322	0.7912675179823883	48h
Foxp1	ENSMUSG00000030067.17	2226.128339528308	0.1724221056029806	0.12725948718151076	1.3548860632846509	0.17545386061423812	0.4221346958804819	48h
Bhlhe40	ENSMUSG00000030103.11	61.30913699495181	0.03224083369644419	0.3405498733882427	0.09467286942634724	0.9245746682235445	0.9731723281112483	48h
Mkrn2	ENSMUSG00000000439.9	171.03915944530993	0.016528421198790867	0.22509185806191723	0.07342967151768015	0.9414642068647847	0.9795196493352373	48h
Mbd4	ENSMUSG00000030322.12	173.69583936680215	-0.2737139609972634	0.2013983685375646	-1.359067419387812	0.17412522582266785	0.42010570883030224	48h
Zfp637	ENSMUSG00000059689.15	38.4618395655023	0.014501902075766163	0.3873090045433076	0.03744271861911904	0.9701320120023542	0.9897676545748776	48h
Zfp239	ENSMUSG00000042097.17	49.276451118811046	-0.0026781941467078347	0.32629726672766185	-0.008207835062691902	0.9934511686568299	0.9979733733770398	48h
Nanog	ENSMUSG00000012396.12	405.1681345198726	0.7802423364883254	0.17363310362709367	4.493626619518518	7.002035566585615e-6	1.5266124772642564e-4	48h
Tead4	ENSMUSG00000030353.15	13.973787358657566	0.9319570400446793	0.5768793210262322	1.6155147291235645	0.10619927326379047	0.3085217609538533	48h
Foxm1	ENSMUSG00000001517.14	192.87234908091096	0.2908463941747827	0.21754545983682394	1.336945364858178	0.1812404713932276	0.4303539654024205	48h
Ybx3	ENSMUSG00000030189.15	3379.3188015304686	0.1392103351501033	0.124651842001915	1.11679324520503	0.2640827376685513	0.5354859907943977	48h
Etv6	ENSMUSG00000030199.16	106.76793492858522	-0.7051292668844872	0.23321132814521728	-3.0235635313796316	0.002498165693851046	0.02137437654653831	48h
Aebp2	ENSMUSG00000030232.18	533.97312522980906	1.0081644885172836	0.16257634231297144	6.201175854826975	5.604284890579869e-10	3.321755460785184e-8	48h
Fiz1	ENSMUSG00000061374.14	209.05411259356094	-0.0130140210645204	0.18961023049085565	-0.06863564814424941	0.945279642646672	0.9810372477731807	48h
Gm44973	ENSMUSG00000109129.1	11.29474802880852	-0.9283514166246778	0.6487088376246084	-1.4310756425394833	0.15240853724403533	0.3867043858164235	48h
Peg3	ENSMUSG00000002265.17	5191.472236879131	0.8081741537565081	0.14605203015602541	5.533467442343298	3.1396128284300785e-8	1.2244490030877307e-6	48h
Zfp954	ENSMUSG00000062116.10	51.48369096969266	0.2373029541410375	0.3322879888311115	0.7141484559095784	0.4751353855722574	0.721397307441519	48h
Zik1	ENSMUSG00000030393.8	34.331579727039696	-0.08195669162073538	0.38015872073671364	-0.21558545720563935	0.8293108927146167	0.9321917220775718	48h
Zfp110	ENSMUSG00000058638.14	452.6707537223631	0.18387072290881987	0.1576648847847739	1.1662122682537661	0.2435286335749359	0.510928724377444	48h
Zscan22	ENSMUSG00000054715.11	77.15046826645688	-0.03704314582412872	0.27277795809907346	-0.1357996301544078	0.8919796834473435	0.9596904082412087	48h
Zbtb45	ENSMUSG00000049600.8	72.83639653725324	0.6999871923317604	0.276399653707085	2.53251834053878	0.011324644524429757	0.0657205942876639	48h
Zfp296	ENSMUSG00000011267.8	136.14814117349331	0.020691450931028626	0.22514052802857387	0.09190460337022287	0.926773833983301	0.9738067181373717	48h
Relb	ENSMUSG00000002983.17	30.45879666441976	0.05857881890800165	0.41235715482687907	0.14205845156874977	0.8870338361117914	0.9574568624085283	48h
Zfp180	ENSMUSG00000057101.8	115.03857802360325	-0.03538510227772732	0.22978145684757223	-0.15399459452988137	0.8776139976871775	0.9522306572818782	48h
Zfp574	ENSMUSG00000045252.11	146.63779469679145	-0.07866531359150139	0.24836506429156452	-0.3167326041441698	0.7514465070094236	0.8941462382195247	48h
Erf	ENSMUSG00000040857.15	219.5523296865789	0.0945434538046566	0.20507444953842036	0.46102015154717774	0.6447841474396512	0.834685356006981	48h
Cic	ENSMUSG00000005442.13	136.4158974224338	0.3732148700094142	0.22717999766777863	1.6428157137108201	0.10042106801323818	0.2979537049955006	48h
Zfp59	ENSMUSG00000078779.4	20.739946700149975	0.6568096434846328	0.4731791224583149	1.3880782399534015	0.16511322184473268	0.405963160666071	48h
Zfp850	ENSMUSG00000096916.7	71.13459210646242	0.18304758225862022	0.27241043533681186	0.6719551034537197	0.5016122787616709	0.7424741647238127	48h
Zfp84	ENSMUSG00000046185.10	95.11424983995502	0.21401305332522427	0.26466158200357687	0.8086290866436818	0.41872852884282	0.6766664991908976	48h
Zfp790	ENSMUSG00000011427.16	15.758926159628258	0.5043773969142783	0.5403662844585309	0.933399087657153	0.35061395128003636	0.6199032791757243	48h
Zfp27	ENSMUSG00000062040.14	35.66420843998715	0.011159718839998329	0.3904605078001956	0.028580915654878268	0.9771988329677137	0.992166867608357	48h
Zfp74	ENSMUSG00000059975.15	146.25347398803285	0.41516017481624995	0.2218320595228915	1.8715066510636995	0.06127488885305796	0.2143124825995051	48h
Zfp568	ENSMUSG00000074221.12	670.2467623328336	0.6802646257874347	0.1533739156726638	4.435334540452629	9.192941638041869e-6	1.9525290126995968e-4	48h
Zfp566	ENSMUSG00000078768.2	98.6572773747405	0.06301086527322201	0.2520494857954264	0.24999402428602527	0.8025919698737427	0.9203285144689973	48h
Zfp260	ENSMUSG00000049421.13	252.45570384019527	-0.03528133098915424	0.18716308718980235	-0.18850581874285602	0.850480154587605	0.9398820257421967	48h
Zfp146	ENSMUSG00000037029.8	12.766877588203009	-0.3978807408112624	0.6600256530937363	-0.6028261764467444	0.5466243309872878	0.7745449763954241	48h
Zbtb32	ENSMUSG00000006310.10	27.936676767243714	0.09222451488769465	0.40708635324892345	0.2265477929968868	0.8207753918600836	0.9290295583896554	48h
Usf2	ENSMUSG00000058239.13	940.1780546991978	-0.26164070039497067	0.16213071345331656	-1.6137639489898792	0.10657863701603357	0.3089295235371045	48h
Cebpg	ENSMUSG00000056216.9	236.08187060034595	0.14721506838022586	0.20749212412899443	0.7094971387381657	0.47801602645299435	0.7232590313288784	48h
Zfp507	ENSMUSG00000044452.10	127.47775213686657	0.007896723380619815	0.2288224407540903	0.034510266364592375	0.972470255850658	0.9906452234785807	48h
Gm6871	ENSMUSG00000090744.7	131.09818575302316	0.41674621904753156	0.25658318501776095	1.6242148487582457	0.10432996289054337	0.3054306850263899	48h
2610021A01Rik	ENSMUSG00000091474.2	94.04233603574009	0.12774189611112594	0.27145979152443894	0.47057391223121753	0.6379450409165036	0.8305218316852554	48h
Zfp141	ENSMUSG00000092416.2	192.1921192911193	-0.14917005846054943	0.21634749979507448	-0.6894928695817798	0.4905131588544061	0.7332682784972105	48h
Zfp977	ENSMUSG00000092335.1	268.99030563717963	0.34045573572661364	0.19868429762373258	1.7135512961943635	0.08661116482990232	0.27008713402755685	48h
Zfp976	ENSMUSG00000074158.9	112.05693914791915	0.32239737501773086	0.28389802127913033	1.135609799480595	0.2561199057901204	0.5257198066218262	48h
Zfp975	ENSMUSG00000069727.5	226.4354612392523	0.6866166468243008	0.2363870230081386	2.9046291885517808	0.0036768842773947734	0.028225219993027403	48h
Gm2381	ENSMUSG00000092225.1	284.190351078963	0.536339531363822	0.21846866172159962	2.454995270888296	0.014088644177819229	0.076977084855621	48h
Zfp936	ENSMUSG00000064194.10	728.236722772865	0.26747450099444686	0.18110969239883132	1.4768646418184346	0.1397119246043927	0.3661627321836442	48h
Zfp715	ENSMUSG00000012640.16	58.388020177739115	0.11007607326917489	0.3010849253428344	0.36559808879117844	0.7146650014469584	0.8748276984498518	48h
Zfp719	ENSMUSG00000030469.10	48.45274830867882	-0.2788206418414245	0.3235792472618381	-0.8616765265412858	0.38886554623752245	0.6525469371104422	48h
Zfp819	ENSMUSG00000055102.15	36.549590923466596	0.1918680059302464	0.36333975858717593	0.528067742094378	0.5974523190726879	0.8077050265575324	48h
Nr1h2	ENSMUSG00000060601.13	155.83992800107697	0.021207476011398472	0.20708848529297053	0.10240779916563687	0.9184329933820734	0.9707543661316052	48h
Zfp473	ENSMUSG00000048012.19	85.36027767971504	0.6648704558307874	0.26489306143676317	2.5099579891771127	0.012074552558901436	0.06881924507271824	48h
Atf5	ENSMUSG00000038539.15	171.46640423272044	1.231667888166318	0.3135550258256328	3.9280757338306715	8.562824850359804e-5	0.001331210296323978	48h
Irf3	ENSMUSG00000003184.15	109.50340282075173	-0.1335997114033215	0.24945356223411255	-0.5355694671457045	0.592256135371418	0.8048652036599095	48h
Tead2	ENSMUSG00000030796.17	343.6331782419542	-0.8084142472635661	0.16481496455609887	-4.904980864091393	9.343644805504579e-7	2.601270713852475e-5	48h
E2f8	ENSMUSG00000046179.17	165.76445806306802	0.04591951925245982	0.23941779662982524	0.19179659949614392	0.8479015347247123	0.9389649453753376	48h
Klf13	ENSMUSG00000052040.10	496.11620735275216	0.6036453533954473	0.18168623035899054	3.322460663104273	8.922725129856848e-4	0.00922133831809763	48h
Zfp710	ENSMUSG00000048897.15	121.93712659991364	-0.02869984447414272	0.2456339846648935	-0.11683987666973901	0.9069869431358949	0.9663478707171262	48h
Zfp592	ENSMUSG00000005621.11	93.87520453599163	0.1323497991300619	0.26745672788897273	0.49484565288259735	0.6207090758866846	0.8216188601598597	48h
Cpeb1	ENSMUSG00000025586.17	79.96322491620856	0.22995036807131214	0.278113516086181	0.8268219801300696	0.4083379698560869	0.6685924631302704	48h
Crebzf	ENSMUSG00000051451.6	76.65793775665767	0.29848715214180604	0.28205010916887235	1.0582770310614995	0.28992916138540187	0.5616801414561564	48h
Thap12	ENSMUSG00000030753.15	347.2480788189474	-0.4014472644627957	0.17354175351330745	-2.313260390284187	0.020708327051907293	0.10219195154930853	48h
Zfp143	ENSMUSG00000061079.14	168.4152672360497	-0.6751438577058155	0.23199238338507713	-2.9101983774405418	0.0036119941477048955	0.027861315471810654	48h
Tead1	ENSMUSG00000055320.18	700.2784792176891	0.5289502359645784	0.19008319466175325	2.782730145638744	0.005390361953841634	0.0375892061336101	48h
Maz	ENSMUSG00000030678.7	148.50029999796163	0.16084921553426826	0.31122338717550124	0.5168288186631815	0.6052756606719282	0.8131577861987495	48h
Zfp553	ENSMUSG00000045598.10	450.46754219563314	0.09200580949756115	0.1621547250224912	0.5673951806510711	0.5704457234498777	0.7907151138681721	48h
Zfp771	ENSMUSG00000054716.4	182.2571391600804	0.6636468931257854	0.2160579457672358	3.0716153056492885	0.0021290391670974935	0.01885809729211759	48h
Zfp747	ENSMUSG00000054381.5	118.42675233493536	-0.39159940075609007	0.2284369746668076	-1.7142557649752939	0.08648176332033428	0.26996273745812815	48h
Zfp646	ENSMUSG00000049739.10	111.96212302194127	0.413738268536448	0.22420994847461775	1.8453162821331557	0.06499154332123526	0.2231240690459255	48h
Zfp511	ENSMUSG00000025470.11	137.96910903539893	0.08280560316472617	0.21241256494610422	0.3898338273243702	0.696659428186277	0.8655712359487345	48h
Zfp941	ENSMUSG00000060314.13	63.06823240340991	0.6517525160741219	0.2910613926666069	2.239226955189707	0.025141152823738397	0.1169247755071627	48h
Ascl2	ENSMUSG00000009248.6	173.96506038623872	1.635397794645148	0.2160413058888232	7.569838498785683	3.736885095620735e-14	4.334786710920052e-12	48h
Zfp358	ENSMUSG00000047264.8	27.215036217559536	-0.11617171377388458	0.4822288449347591	-0.24090577532665325	0.8096281458853696	0.9234685027336094	48h
Zfp958	ENSMUSG00000058748.9	213.371478362286	0.11562000725843449	0.21581739867900457	0.5357307055229666	0.5921446791352438	0.804825755868362	48h
Tfdp1	ENSMUSG00000038482.11	362.4668023706932	-1.0559001416101979	0.16206017160791306	-6.515482065296298	7.245658065646589e-11	5.329976762436613e-9	48h
Thap1	ENSMUSG00000037214.12	134.3464651433764	-0.6987833086343042	0.24479884955137252	-2.854520394662477	0.00431018641837839	0.031992261454870934	48h
Zfp42	ENSMUSG00000051176.6	576.6189975614094	0.41103238679676063	0.15591692406883007	2.6362268833324918	0.008383365694682962	0.05247939632758465	48h
Hmgb2	ENSMUSG00000054717.7	11203.706285719956	-0.23856606858707555	0.14033510578142858	-1.6999742670137103	0.089135765950197135	0.2749745688092	48h
Zfp930	ENSMUSG00000059897.5	169.23773182923398	-0.09753683680521281	0.27014015470498653	-0.36106012048349645	0.7180545043894502	0.8766753763974607	48h
Zfp868	ENSMUSG00000060427.15	28.25084136483937	-0.3204236332560363	0.41613130275562665	-0.7700060801342917	0.4412962860218607	0.6948314271166441	48h
Zfp869	ENSMUSG00000054648.8	138.6755165711846	-0.05349518037862976	0.22779834851853822	-0.23483568132310811	0.8143362723411703	0.926399018311801	48h
Gm20422	ENSMUSG00000092544.8	5.8562126940976595	0.33761096949699165	0.9000103147108286	0.375119000281086	0.7075719669080436	0.8709416429389985	48h
Zfp866	ENSMUSG00000043090.18	86.14449585097512	-0.04852772677749704	0.26122865309988397	-0.1857672433771722	0.8526272933568543	0.9408499722269559	48h
Mef2b	ENSMUSG00000079033.10	57.470573916772004	-0.1666449282672957	0.38221857596067216	-0.43599379713151987	0.6628412300046852	0.8453573118729145	48h
Jund	ENSMUSG00000071076.6	1022.3331811798828	0.7291951791060292	0.2081432780942491	3.503332828148518	4.5947496168296007e-4	0.005374698711451096	48h
Nr2f6	ENSMUSG00000002393.14	142.44955580495994	-0.6367870777292217	0.2369406633134619	-2.687538174428004	0.007198087398199409	0.04688396660625755	48h
Zfp617	ENSMUSG00000066880.15	235.67543716230477	0.1852821459618444	0.20777254168847745	0.891754725894657	0.3725244134026796	0.639643399272691	48h
Zfp961	ENSMUSG00000052446.17	272.04194006677704	-0.21019029588888788	0.19455676362864477	-1.0803546068955137	0.27998430148267345	0.5517965497310454	48h
Klf2	ENSMUSG00000055148.7	648.4722025241285	0.5742759178037506	0.16447373704842402	3.4915964585560153	4.8014306184720004e-4	0.005558969192058178	48h
Hmgxb4	ENSMUSG00000034518.14	520.9415325405839	-0.3810866363648323	0.17139271885066337	-2.2234703954774058	0.02618409748706901	0.12029129934653485	48h
Cc2d1a	ENSMUSG00000036686.16	43.699108595937204	0.3008601119346519	0.3434524236303355	0.8759877387223607	0.3810366994588038	0.6460458892118791	48h
Junb	ENSMUSG00000052837.7	39.308369027620024	-0.39946836749235937	0.37740156149599785	-1.058470362202239	0.2898410558219276	0.5616801414561564	48h
Zfp423	ENSMUSG00000045333.15	239.8976189055073	-1.0080186951056225	0.17883113267262032	-5.636706987429117	1.73332666424088e-8	7.144938340797943e-7	48h
Sall1	ENSMUSG00000031665.7	282.00434772676925	0.2974231489925966	0.18880143796559368	1.5753224773997625	0.11518202823433613	0.32511838760389117	48h
Cbfb	ENSMUSG00000031885.14	196.74176129435804	-0.8140200168901666	0.2253081107988396	-3.6129192775352097	3.027689811280378e-4	0.003781164584191147	48h
E2f4	ENSMUSG00000014859.9	371.27822900388986	-0.6747619489730502	0.18122443036286343	-3.723349813388751	1.9659682852083272e-4	0.002672889713683688	48h
Ctcf	ENSMUSG00000005698.15	2395.7550596910387	-0.14509428650008066	0.122214028427193	-1.187214662402837	0.23514295880740413	0.5004289053955998	48h
Cenpt	ENSMUSG00000036672.5	222.16119551824664	0.5308766530731205	0.20253956574622564	2.6211009741093685	0.008764629811543684	0.05417109749602283	48h
Thap11	ENSMUSG00000036442.8	407.4863504891876	-0.43318393389375537	0.15601439563785358	-2.776563868498892	0.005493684035518227	0.03814800702484184	48h
Nfatc3	ENSMUSG00000031902.10	740.7541098160799	-0.33537627620999094	0.14061092086847835	-2.3851367599227093	0.017072773224755925	0.08895735798306456	48h
Terf2	ENSMUSG00000031921.17	301.2165739702899	3.767524898546073e-4	0.1925093228726889	0.0019570610099946322	0.9984384922323614	0.9995609829882391	48h
Zfp1	ENSMUSG00000055835.10	169.4879907847827	-0.788770414643721	0.23168285026887508	-3.4045265488072536	6.627885721971787e-4	0.007198007961344838	48h
Tcf25	ENSMUSG00000001472.17	1135.936309627906	0.12083174008316924	0.13572988998895363	0.8902367790396288	0.3733387598281541	0.6402519141253106	48h
2610044O15Rik8	ENSMUSG00000071302.10	74.07300422514223	-0.17719003198668626	0.32140450099354484	-0.5512991617695018	0.5814286130157258	0.7977777597947425	48h
Zfp317	ENSMUSG00000057551.10	104.91867978897605	0.17876330466791382	0.23793622816989504	0.7513076341626731	0.45246753585168054	0.704513210185167	48h
Zfp26	ENSMUSG00000063108.15	111.05922586934146	0.1461904651365629	0.27592031457145977	0.5298285679458424	0.5962307961082376	0.807422375603256	48h
Zfp266	ENSMUSG00000060510.14	215.60652968623066	-0.11865802660559194	0.18273062645483776	-0.6493603667194701	0.5161054752249685	0.7530256060384726	48h
Zfp809	ENSMUSG00000057982.8	311.2894521325567	0.1632805982965156	0.17646801376962232	0.9252702221133242	0.3548253641750694	0.6238908435694759	48h
Zfp599	ENSMUSG00000062794.8	154.40758093673975	0.15939107969476632	0.2094328287076325	0.7610606258738725	0.4466208568316252	0.700462842255959	48h
Thyn1	ENSMUSG00000035443.10	526.564876840405	-0.8750477480614075	0.15986366123911083	-5.473712670402209	4.407034194613174e-8	1.6477208840024793e-6	48h
Zbtb44	ENSMUSG00000047412.16	257.1340433769704	0.20363092757123022	0.1798670229216968	1.1321192971536467	0.25758428300747804	0.5275199080046264	48h
Nfrkb	ENSMUSG00000042185.14	102.16651320251654	0.39995321246772175	0.2374273591613855	1.684528749679026	0.09207952811146702	0.2809900743178933	48h
Hinfp	ENSMUSG00000032119.5	97.3177074775723	-0.23505303013464038	0.2546742639833847	-0.92295556864739	0.35603036021268053	0.625021866357069	48h
Arid3b	ENSMUSG00000004661.15	472.5259329263175	0.05704649098077642	0.1742894259574502	0.3273089613290903	0.7434342152430737	0.8903498053632469	48h
Pias1	ENSMUSG00000032405.10	223.85484681207882	0.48545883187489963	0.2000836246462363	2.4262796754768376	0.015254509604445021	0.08196573896657562	48h
Smad3	ENSMUSG00000032402.12	119.21262015144995	0.13235895868022463	0.25031067297389653	0.5287787256839327	0.5969589574479639	0.807491545478694	48h
Zfp609	ENSMUSG00000040524.9	329.9959080419318	0.21177564722922396	0.16641021038322618	1.2726120995912793	0.20315572289113296	0.45988315754790365	48h
Tcf12	ENSMUSG00000032228.16	382.0794202783423	0.07492819468681708	0.1731572864943022	0.4327175379320963	0.6652199871539513	0.8467443169698803	48h
Plscr1	ENSMUSG00000032369.13	41.25372348288222	-0.645969111961517	0.37467245844339725	-1.7240901950606151	0.08469156185711016	0.26625755791630745	48h
Tfdp2	ENSMUSG00000032411.15	1173.8401888910553	-0.26613630752200695	0.13896168693508482	-1.9151775816188175	0.05546986048185193	0.20012222005180622	48h
Smarcc1	ENSMUSG00000032481.17	4518.409968858566	-0.22400815616160613	0.12266578491199316	-1.8261665738520425	0.067825174652790865	0.22954261464688674	48h
Lrrfip2	ENSMUSG00000032497.19	433.50020856785136	0.4649887992993707	0.1522248655083343	3.0546179019216315	0.0022534742029953563	0.019795567561846587	48h
Ubp1	ENSMUSG00000009741.15	726.2595424165772	-0.14996442748154717	0.14221944624528093	-1.0544579622600185	0.29167329719939844	0.5639748277621056	48h
Eomes	ENSMUSG00000032446.14	43.76000120378807	-0.27401222351402976	0.34872111312496623	-0.785763216510025	0.43200621995093186	0.6868366850075083	48h
Csrnp1	ENSMUSG00000032515.8	168.11203980976467	0.48221802684303833	0.2094677515120743	2.302111057010329	0.02132891003402813	0.10428747797237857	48h
Zfp445	ENSMUSG00000047036.8	605.3950592801164	0.02209393325707485	0.1910213390636486	0.1156621211293735	0.9079203276707198	0.966728653667351	48h
Zfp105	ENSMUSG00000057895.11	105.91003842527782	-0.19234037376556828	0.23973517635835054	-0.802303511263038	0.4223774118019684	0.6801336219939865	48h
Zbtb2	ENSMUSG00000075327.10	105.35658030482489	0.09664772380301472	0.24379523238401565	0.3964299172626125	0.6917878993363321	0.8618725617914659	48h
Plagl1	ENSMUSG00000019817.18	75.75910457203987	0.2169025500110487	0.2725698478222808	0.7957686873438476	0.4261664948974084	0.6827114812025055	48h
Bclaf1	ENSMUSG00000037608.16	4811.761102363127	0.021505606424782876	0.14821203000945138	0.14510027575637063	0.88463170057163	0.9562329164054846	48h
Myb	ENSMUSG00000019982.15	133.96488085283926	0.5369760204362296	0.21210666933355302	2.53163194784694	0.011353309230942448	0.06578593783001425	48h
Zbtb24	ENSMUSG00000019826.11	52.81792214242817	-0.283159009521047	0.35133924255476157	-0.8059418795977861	0.420276362013169	0.6781987735857237	48h
Foxo3	ENSMUSG00000048756.11	239.7334921832168	0.6552118765563744	0.1803035271566834	3.633938209023479	2.791277376863046e-4	0.0035521065690375304	48h
Lin28b	ENSMUSG00000063804.8	229.65145031695604	-0.5500960872806889	0.2115717628848417	-2.600044919888982	0.009321155827755025	0.05679983619256466	48h
Hsf2	ENSMUSG00000019878.8	279.07372200484474	0.03792468312995363	0.17730344610185877	0.213897044664131	0.8306273449194426	0.9321917220775718	48h
Arid5b	ENSMUSG00000019947.10	429.44455473682154	0.2651266117495754	0.1828154864876849	1.4502415350213522	0.14699117628356898	0.3772446923879541	48h
Tfam	ENSMUSG00000003923.14	861.5654862048821	-0.302134267025516	0.16390916344252388	-1.843303087392438	0.06528477063078328	0.22364445982442246	48h
Zfp280b	ENSMUSG00000049764.8	83.407959327173	-0.3443438480136657	0.3034605266628906	-1.134723688119713	0.2564911089527431	0.5261236803002538	48h
Aire	ENSMUSG00000000731.15	106.22401177702285	1.9750926645878557	0.2715821843084896	7.272541347352712	3.5278654794665664e-13	3.6689800986452293e-11	48h
Mier2	ENSMUSG00000042570.14	197.58257459876052	-0.022364486061688095	0.19678767072463277	-0.1136478011012335	0.9095169929980033	0.967357441242028	48h
Arid3a	ENSMUSG00000019564.12	38.74663699301592	0.050418628415481496	0.36923709863462545	0.13654811123237837	0.8913879934251907	0.9595136784826491	48h
Mbd3	ENSMUSG00000035478.14	729.7147247866725	-0.21615901241693883	0.1458940985042886	-1.4816158750285897	0.1384425325336752	0.36416261289000385	48h
Tcf3	ENSMUSG00000020167.14	349.9861399574063	-0.5367516936694281	0.19743314856964195	-2.7186503257334014	0.006554886277766194	0.04370568241800186	48h
Klf16	ENSMUSG00000035397.8	177.37123583597156	0.41934871190558787	0.22576646747465398	1.8574446267254754	0.06324792234103066	0.21884022995856423	48h
Pias4	ENSMUSG00000004934.14	222.00819074714366	0.11101418193582449	0.19610319199156379	0.5661008411357232	0.571325231540555	0.7912675179823883	48h
Hmg20b	ENSMUSG00000020232.17	345.29175234113023	0.5784970662447486	0.20367674356716894	2.8402705979731584	0.0045075279999194345	0.03301020910017891	48h
Zfp938	ENSMUSG00000062931.15	69.77183495771918	0.5769457798382526	0.3185628471187983	1.8110893503632526	0.07012702177394001	0.23491643576845955	48h
Nfyb	ENSMUSG00000020248.18	1488.1011765462436	-0.25197560521656287	0.1372477359814066	-1.8359181185378448	0.0663697675835141	0.22631002717001525	48h
Prdm4	ENSMUSG00000035529.10	149.03078830615638	-0.1673629723908156	0.20683763057891533	-0.8091514678561411	0.4184280268106665	0.6764225096628391	48h
Yeats4	ENSMUSG00000020171.8	1105.932578345942	-0.3233414969119283	0.14807924659350433	-2.183570651190172	0.028993812121523924	0.12888037930510857	48h
Hmga2	ENSMUSG00000056758.14	624.3619314667836	0.8524006114891857	0.1535184930471885	5.552429512366141	2.817263309025916e-8	1.1155622940948135e-6	48h
Ddit3	ENSMUSG00000025408.15	124.74303063453996	0.5403404739231761	0.23321528619571716	2.316917054355158	0.02050825056361621	0.10145360913045351	48h
Stat6	ENSMUSG00000002147.18	120.32161037664257	0.5713359973521354	0.24916552455001212	2.2929977908619446	0.021848132138073167	0.1058375536354883	48h
Baz2a	ENSMUSG00000040054.17	1536.1052594289051	0.304651423026693	0.14152127028286612	2.152689997890564	0.03134305009965765	0.13637213123388195	48h
Patz1	ENSMUSG00000020453.17	279.77174583081813	-0.27104658829661626	0.17262762237243476	-1.570122930337579	0.11638651490158228	0.327430195287841	48h
Xbp1	ENSMUSG00000020484.19	240.15549434649176	0.49544132774076133	0.1827468231631665	2.7110803852300283	0.006706436549351477	0.04448668467634323	48h
Zmiz2	ENSMUSG00000041164.15	249.63219251827766	0.20739334643621243	0.21862424742068878	0.9486292068836023	0.3428092309330023	0.6123865590289842	48h
Purb	ENSMUSG00000094483.2	1086.584177137158	-0.05918618948419601	0.14840004487366323	-0.398828649510064	0.6900194655478901	0.861177349473539	48h
Zfp62	ENSMUSG00000046311.13	159.77914535943364	0.35376248226040835	0.22870599028641184	1.546800246978168	0.12191142065524033	0.3370678484609976	48h
Tcf7	ENSMUSG00000000782.16	144.64092365526244	-0.8190038390913442	0.20883912766972226	-3.9216972807250636	8.792741555437669e-5	0.0013606952851683014	48h
Aff4	ENSMUSG00000049470.13	1023.2157925141072	0.5794824368963996	0.13656551737791675	4.243255896675601	2.202999828859382e-5	4.2052199264809467e-4	48h
Irf1	ENSMUSG00000018899.16	1073.794519740412	0.06867631277244442	0.14539834453160655	0.4723321506423041	0.6366897253708599	0.8296288143422234	48h
Zfp692	ENSMUSG00000037243.17	92.7269949301271	0.23276946658689548	0.2634538381203046	0.8835303681573343	0.3769497821641759	0.6437264781042987	48h
Zfp867	ENSMUSG00000054519.8	13.74325299203956	-0.6603131084711772	0.679191250710578	-0.9722049684538041	0.33094858932054466	0.6028634661107889	48h
Zkscan17	ENSMUSG00000020472.14	184.16193354180623	-0.42363821446624106	0.2024975798315525	-2.0920655684805927	0.03643265069425409	0.1509092010016776	48h
Srebf1	ENSMUSG00000020538.15	93.25393423578276	-0.2111070463419196	0.2721306357515054	-0.7757562677900434	0.43789290985853785	0.6923016033970648	48h
Ncor1	ENSMUSG00000018501.17	2800.230358230317	0.3193981499305721	0.1386077461197033	2.3043311710352468	0.021204060458417655	0.1040736604311645	48h
Zkscan6	ENSMUSG00000018347.16	45.38919349746365	-0.18174995315522707	0.33148573702410733	-0.548288909160545	0.5834935415994889	0.7987884998810839	48h
Trp53	ENSMUSG00000059552.13	569.9026069274946	0.5928799135197195	0.18030740384157265	3.2881617775421703	0.0010084387310904774	0.010177750852098873	48h
Zfp207	ENSMUSG00000017421.18	1702.2669057451972	-0.22578071717319065	0.1364581870906314	-1.6545780212017174	0.09801012488576072	0.2930586946352819	48h
Tada2a	ENSMUSG00000018651.14	823.3595169530117	-0.15422782909690586	0.15135452572279293	-1.018983927704781	0.30821059687432506	0.5817647815831632	48h
Vezf1	ENSMUSG00000018377.10	319.5078868089793	0.46413154746413715	0.17375619154869965	2.6711655183467364	0.007558836393156842	0.048522420493283515	48h
Nme2	ENSMUSG00000020857.11	8307.54376552662	-0.4245081549557085	0.14572750679847582	-2.9130269520273466	0.0035794370575132216	0.02768097991143558	48h
Phb	ENSMUSG00000038845.11	1561.9736965866855	-0.0809413170840019	0.14001943986198298	-0.5780719960298776	0.5632155127544027	0.7854032752953752	48h
Zfp652	ENSMUSG00000075595.9	394.2080564562643	0.3441461229620442	0.1755190095335405	1.96073418985583	0.04991003852087767	0.18629786655812755	48h
Nfe2l1	ENSMUSG00000038615.17	381.2670961483757	0.2381105643824673	0.1728930298878614	1.3772132082878417	0.16844633937291165	0.4110308734212796	48h
Sp2	ENSMUSG00000018678.13	192.4739784255261	0.3298809187388172	0.24789164995389962	1.3307463918214475	0.18327247259345716	0.4339946559923614	48h
Rara	ENSMUSG00000037992.16	129.8079727867936	0.6455060365472906	0.21518482274709075	2.9997749297865743	0.0027017916910379693	0.022645494414554462	48h
Smarce1	ENSMUSG00000037935.16	839.0310686038387	-0.2812200489152976	0.15904515591055962	-1.768177391541834	0.07703125255955562	0.25062163723799324	48h
Stat3	ENSMUSG00000004040.16	76.38308489623061	0.08762451135876272	0.2779789858818286	0.31521991160875984	0.7525946883673643	0.8948052714147297	48h
Mlx	ENSMUSG00000017801.15	283.4854269395657	-0.040788619270401894	0.2560979616342518	-0.1592695975013439	0.8734564726579789	0.9503930200893971	48h
Etv4	ENSMUSG00000017724.14	84.20734248043885	-0.62726914381757	0.25926462195399735	-2.4194166527235237	0.01554542277812238	0.0829333639719642	48h
Ubtf	ENSMUSG00000020923.17	801.641992196221	0.03724963146827065	0.16887615878565201	0.22057365430457337	0.8254244166337763	0.9314592319409339	48h
Mafg	ENSMUSG00000051510.13	1178.4009845795179	0.06215983183060484	0.15946117313300556	0.3898117053156113	0.6966757875548916	0.8655712359487345	48h
Hmga1b	ENSMUSG00000078249.5	6243.81577810074	-0.8485986644956998	0.14161835003709275	-5.992151894676321	2.070823658020752e-9	1.0706749975869579e-7	48h
Foxk2	ENSMUSG00000039275.9	259.913414391192	-0.44401515217651644	0.19588611959929264	-2.266700433317072	0.023408531935544163	0.1109944078715575	48h
Ncoa1	ENSMUSG00000020647.10	116.38951114818767	1.3692445231300678	0.2472677509791569	5.5374973796946385	3.068242835203847e-8	1.2017948559707535e-6	48h
Mycn	ENSMUSG00000037169.15	668.5529116648678	0.989897977339692	0.16123068506505916	6.139637606453463	8.270994972603403e-10	4.677247657007224e-8	48h
E2f6	ENSMUSG00000057469.8	250.27284383920033	-0.17004262668960515	0.2277802121621331	-0.7465206265088973	0.4553529762807742	0.7070745164222888	48h
5730507C01Rik	ENSMUSG00000073197.9	101.4942456185443	-0.1256703407972179	0.2404476740736881	-0.522651513604181	0.6012167854390135	0.809934633218355	48h
Klf11	ENSMUSG00000020653.12	49.853043330955785	-0.3952452395455703	0.32324635208824487	-1.2227368908951215	0.22142908851388907	0.48364282266111486	48h
Id2	ENSMUSG00000020644.9	684.5182546406966	0.4749646194517438	0.1897225686292366	2.503469265061125	0.012298236149278363	0.06987406008079788	48h
Sox11	ENSMUSG00000063632.6	996.450254458096	-1.738596887687818	0.16058556588737793	-10.826607472972588	2.575202431798457e-27	1.1650215801456218e-24	48h
Hbp1	ENSMUSG00000002996.17	519.1962864146645	0.23119498031044616	0.15665972495731187	1.475778030208111	0.14000349045441293	0.36651926674255725	48h
Ahr	ENSMUSG00000019256.17	38.629454216166465	0.05144340061408323	0.3515472413031117	0.1463342463544682	0.8836575321532398	0.9557860671564121	48h
Mis18bp1	ENSMUSG00000047534.17	773.1872476185704	0.005860201535745042	0.18015330630201248	0.032528970220068495	0.9740502133547827	0.991105262793534	48h
Arid4a	ENSMUSG00000048118.17	645.3150921726271	0.2883134562523214	0.15969350290997966	1.805417571777142	0.07100936350497997	0.23682002248177617	48h
Six1	ENSMUSG00000051367.8	91.07871991949942	4.7543294536332145e-4	0.3082020806441469	0.0015426013489904403	0.9987691826883129	0.9996530492216654	48h
Six4	ENSMUSG00000034460.9	412.7388791205938	0.221113040884705	0.1642977770856874	1.345806649406987	0.17836488043672943	0.42598533408777295	48h
Hif1a	ENSMUSG00000021109.13	547.0714301594123	0.1760938983326232	0.17071170427447852	1.031527973322151	0.30229329724673387	0.5756392199281171	48h
Max	ENSMUSG00000059436.13	714.1885028391292	-0.052034966689832644	0.16373798312102872	-0.31779411043172817	0.7506411184925919	0.8937390986617267	48h
Zfp36l1	ENSMUSG00000021127.7	522.6178274139241	0.1057147446001976	0.16159790530782614	0.6541838794186268	0.5129933461626144	0.7514335537337908	48h
Elmsan1	ENSMUSG00000042507.15	71.474353934033	-0.432687621606639	0.299931244569166	-1.4426226991728386	0.14912678546406227	0.38088896397426547	48h
Jdp2	ENSMUSG00000034271.16	37.115585075179276	1.007153949231486	0.37146338320604816	2.7113142095968708	0.006701708637984298	0.044471624317185134	48h
Esrrb	ENSMUSG00000021255.17	199.57536887190972	1.0868686965033094	0.19930029010050307	5.4534225512427685	4.940947103559217e-8	1.8322003849591718e-6	48h
Foxn3	ENSMUSG00000033713.12	916.1692643072001	-0.0010341419759598589	0.15896826178720322	-0.006505336123912416	0.9948095293535218	0.9983403528827268	48h
Yy1	ENSMUSG00000021264.12	1350.1210007412121	0.005353564830990689	0.1349414929428818	0.03967322959185544	0.9683536445592363	0.9889569135924114	48h
Rcor1	ENSMUSG00000037896.17	288.9851958638682	-0.16109216327426717	0.17979760882831666	-0.8959638802988156	0.37027205455117285	0.6376023631370504	48h
Mta1	ENSMUSG00000021144.14	965.3654778469821	0.18664196402385988	0.1559012456396928	1.1971807105070393	0.23123612664925838	0.49557852952663606	48h
Zfp386	ENSMUSG00000042063.11	126.55437923213194	0.2403379886080128	0.23477963676264493	1.0236747612442523	0.30598892020877977	0.5795055468443829	48h
Klf6	ENSMUSG00000000078.7	683.1415029424826	0.5801468206096504	0.16840257528858288	3.44499969561322	5.710600347449344e-4	0.006390786882340342	48h
Arid4b	ENSMUSG00000039219.18	1331.1721650400527	-0.00820184164920446	0.180895632116197	-0.04534018623476805	0.963836156375021	0.9876516811049411	48h
Gli3	ENSMUSG00000021318.15	164.88115351694998	-0.8006224277464754	0.23478782496526518	-3.409982727447305	6.49669938177805e-4	0.007103581390492786	48h
Zscan12	ENSMUSG00000036721.14	76.69314090546845	-0.6803015130542263	0.27239598543753474	-2.4974726112849837	0.01250821271851092	0.0706235935582445	48h
Zkscan3	ENSMUSG00000021327.19	144.9127986402903	-0.2042855991120857	0.23710200966938125	-0.8615937055824399	0.38891113595814597	0.6525485318774789	48h
Zscan26	ENSMUSG00000022228.14	36.856438420445436	0.0437244331819131	0.3531239114989206	0.12382178537928536	0.9014563823149148	0.9636705484568192	48h
Zfp184	ENSMUSG00000006720.16	30.372640282418043	-0.1417802713514753	0.3910145864130732	-0.3625958628604629	0.7169068012082556	0.8759914191975277	48h
Zfp322a	ENSMUSG00000046351.11	358.57573626324415	-0.09660118283762587	0.18916361807148818	-0.510675275840403	0.6095784559996567	0.8155914004354002	48h
Sox4	ENSMUSG00000076431.4	1320.1851430872	-0.7414619783984663	0.15645592485852444	-4.739110897007797	2.146580075268113e-6	5.372685068056954e-5	48h
E2f3	ENSMUSG00000016477.18	320.84306406748124	0.14021914600306196	0.18217903698279894	0.7696777210228707	0.4414910889126631	0.6950172026936539	48h
Jarid2	ENSMUSG00000038518.15	4496.886445791069	0.4112698550276454	0.13174185224232665	3.121785886774641	0.001797576218251667	0.016437058739505895	48h
Nfil3	ENSMUSG00000056749.7	24.80958468093962	-0.2538824247911282	0.4640860764594959	-0.5470589135705008	0.5843382581345918	0.7992182166245189	48h
Smad5	ENSMUSG00000021540.16	199.13527865154754	-0.09013982683435627	0.20093108290439043	-0.44861066556460927	0.6537125385246028	0.8394537395076079	48h
Zfp808	ENSMUSG00000074867.4	123.35340572713457	0.7561263570329968	0.24218278461595216	3.1221309071660253	0.001795470829573545	0.01642610724568396	48h
Zfp934	ENSMUSG00000074865.11	357.808135972696	0.7985157079789699	0.2057776411901592	3.880478478422547	1.0425117002320906e-4	0.001565584375717835	48h
Platr25	ENSMUSG00000074863.5	183.788302896493	0.4016937890477561	0.22248697966315795	1.8054709972507814	0.07100100999521192	0.23682002248177617	48h
Zfp367	ENSMUSG00000044934.13	71.08341979176132	0.7360331469546421	0.28230193448275764	2.6072550593860604	0.009127134496364302	0.05587436598315576	48h
Zfp369	ENSMUSG00000021514.18	201.7081395578086	0.4398218653020873	0.21050069967584573	2.089408092131655	0.036671003416544855	0.15167965207446757	48h
Zfp953	ENSMUSG00000098905.2	34.62147785752702	0.78842553299615	0.40868415114834883	1.929180592838694	0.053708446587308376	0.19567305203219898	48h
Zfp459	ENSMUSG00000055560.8	98.11640152460772	-0.21844436530115455	0.2820236119449384	-0.7745605546808013	0.4385993732421002	0.6927550194805835	48h
Zfp874b	ENSMUSG00000059839.9	37.0625147136692	-0.03518352940924013	0.37761638313131196	-0.09317267730146508	0.925766380301219	0.9734453542451168	48h
Zfp58	ENSMUSG00000071291.10	24.07251485323715	0.5483501141803148	0.4767835628337675	1.150102807490239	0.25010153019551534	0.519132467884589	48h
Zfp87	ENSMUSG00000097333.7	54.3880179017645	0.4726854033580975	0.32443600516159593	1.4569449624515662	0.1451315732965816	0.3742768918875503	48h
Zfp748	ENSMUSG00000095432.9	41.58088602430881	-0.01861880456904125	0.35842823193138845	-0.0519456976609067	0.958571961935965	0.9860344601633255	48h
Zfp729b	ENSMUSG00000058093.13	139.5874646113141	0.49840043649230625	0.2506368789061504	1.988535919643851	0.04675245049508946	0.17782777696765992	48h
Zfp729a	ENSMUSG00000021510.11	109.46007744664522	0.6384894460914436	0.25231218567707575	2.5305533475446986	0.011388276532266952	0.06594632068092889	48h
Zfp738	ENSMUSG00000048280.18	362.6255431451347	0.5572928748224683	0.18889016537758357	2.950354105034865	0.0031740991263280215	0.02542651517929698	48h
Zfp65	ENSMUSG00000071281.12	114.03572590961957	0.47389054829890964	0.24505864885880407	1.9337842206579376	0.05313966367131207	0.19426994971863695	48h
Zfp493	ENSMUSG00000090659.9	93.19230522960086	0.5100871995715263	0.24757897702095877	2.0603009419832317	0.03936977993740122	0.15899030076929535	48h
Zfp825	ENSMUSG00000069208.9	97.07796296759864	-0.055577688739085786	0.2508331456863851	-0.2215723467765866	0.8246468114904538	0.9309881278140403	48h
Gpbp1	ENSMUSG00000032745.18	972.2437717233308	-0.09492331682174522	0.15194037607480526	-0.6247405678067517	0.5321413429401651	0.7656905434105794	48h
Mier3	ENSMUSG00000032727.14	272.60995026487575	0.3589675824043866	0.18830025494094707	1.9063573892502832	0.05660385313794339	0.20339621254650986	48h
Zfp131	ENSMUSG00000094870.8	557.8953335529668	-0.2976084107472221	0.15992790014070313	-1.860891129598956	0.06275955269053785	0.21777504611466403	48h
Nr1d2	ENSMUSG00000021775.11	111.74364273722394	-0.01250808074907515	0.23480665535385498	-0.05326970281240709	0.9575170195680969	0.9855364939897414	48h
Hesx1	ENSMUSG00000040726.10	3.2363448120005245	4.068392067619037	1.5923244242815537	2.555001986768286	0.010618719187867129	NA	48h
Pbrm1	ENSMUSG00000042323.17	1715.4316073682583	0.1862081240478294	0.16201169854392053	1.149349866221848	0.25041174362973667	0.5193640014583054	48h
Wdhd1	ENSMUSG00000037572.17	238.82493475907552	-0.0743338419450015	0.20888168847536825	-0.3558657653888464	0.7219410949241695	0.8790368761773497	48h
Otx2	ENSMUSG00000021848.16	772.597776026552	1.3706024540466715	0.14787765024291344	9.268489537095233	1.888005409714602e-20	4.3801725505378766e-18	48h
Zfp219	ENSMUSG00000049295.17	468.97628635057083	0.1300719688890216	0.16159709602163483	0.8049152620391605	0.42086858059584614	0.6787307579059293	48h
Tox4	ENSMUSG00000016831.12	307.77391565558474	0.15261263906177353	0.172030191367206	0.8871270667601314	0.37501049312398677	0.641780772041958	48h
Sall2	ENSMUSG00000049532.11	223.39053483061707	-0.28119014620461685	0.18064835187815864	-1.5565608170855072	0.11957479278274846	0.3333245598219461	48h
Nfatc4	ENSMUSG00000023411.12	70.84273478171345	0.14681720028244324	0.35715225838261283	0.411077339808278	0.6810158252407659	0.8562856012754932	48h
Setdb2	ENSMUSG00000071350.12	35.87627073540038	0.3340043866240438	0.4046491387340123	0.8254172680782464	0.4091347345695889	0.6694228526617046	48h
Tsc22d1	ENSMUSG00000022010.19	1083.4040254579572	0.7632164340001835	0.15193482650449414	5.0233146116608625	5.078724714974564e-7	1.5215993781817835e-5	48h
Elf1	ENSMUSG00000036461.16	150.488469196252	0.32387543472379854	0.2134147085907353	1.5175872219046225	0.12911849014030624	0.3500416775399223	48h
Klf5	ENSMUSG00000005148.8	534.7078815597414	0.4368289023025159	0.1659693713183265	2.6319850393641926	0.008488760077804849	0.05289690164185832	48h
Zic5	ENSMUSG00000041703.7	676.3525569341322	0.5767873987411283	0.15570192569807045	3.704433301997858	2.1186384268620525e-4	0.0028378150238708884	48h
Zic2	ENSMUSG00000061524.8	137.87951017745942	0.7616581005860568	0.23022600672890828	3.308306091947775	9.386215950395241e-4	0.00963431445481295	48h
Sub1	ENSMUSG00000022205.15	7816.6841265491375	0.09302926871417255	0.1362222293466823	0.6829228178127617	0.49465561467520375	0.7363073129195103	48h
Zfp622	ENSMUSG00000052253.6	692.8545684324447	0.022089289068873204	0.149301890594781	0.14795049802032018	0.8823818350411003	0.9550902637041405	48h
Zfp706	ENSMUSG00000062397.8	1051.91566354901	-0.17955190280504096	0.1401068415654345	-1.2815355824089742	0.20000561008473874	0.4557740234345085	48h
Grhl2	ENSMUSG00000022286.16	282.229749536915	-0.08849939485552966	0.17055657763636103	-0.5188858505604913	0.6038403454009833	0.81212223465133	48h
Klf10	ENSMUSG00000037465.10	145.7914401614431	0.31114280187322363	0.2309267619947201	1.3473657153705623	0.17786247685917703	0.42523442743343476	48h
Myc	ENSMUSG00000022346.16	88.95888683106868	-1.2678202727910493	0.32875799805236144	-3.8563937008435087	1.1507210342425748e-4	0.0016943407514771061	48h
Zfp623	ENSMUSG00000050846.9	71.57218110995379	-0.3023964615860921	0.28399716855002666	-1.064786889003171	0.2869723795631134	0.559077669145858	48h
Maf1	ENSMUSG00000022553.16	268.638296940339	0.13740720297352815	0.19255124964632975	0.7136136650679342	0.4754661053015875	0.721397307441519	48h
Hsf1	ENSMUSG00000022556.11	148.1832131942071	0.1323313381389042	0.23645185476567193	0.5596544728737567	0.575715141638944	0.7940452447403801	48h
Foxh1	ENSMUSG00000033837.5	8.501517040855452	2.168393498800135	0.7990246054815348	2.71380065635569	0.006651617889131586	0.04418784042647768	48h
Zfp7	ENSMUSG00000033669.8	133.01551909579732	-0.2826266228667758	0.20953471049619063	-1.3488296149000765	0.17739170004439178	0.42478131013454473	48h
Maff	ENSMUSG00000042622.14	25.065181424216664	-1.1678863084323137	0.45765891897315475	-2.5518705306840515	0.010714632608588516	0.06287029561771004	48h
Atf4	ENSMUSG00000042406.8	5982.017679733826	0.3703146700988813	0.13607323410048613	2.721436530459875	0.006499886550450661	0.0434510332534005	48h
Srebf2	ENSMUSG00000022463.8	674.0446284940638	-0.20307789633497278	0.1712272385095261	-1.1860139666019007	0.23561678397457644	0.5012015190788686	48h
Zbed4	ENSMUSG00000034333.15	452.59321082076605	-0.1332636542828739	0.1773331070049712	-0.7514877313864359	0.4523591815699255	0.7044657271677601	48h
Arid2	ENSMUSG00000033237.19	570.1600686310074	-0.4754023769602303	0.15347618826643833	-3.097564399598721	0.0019511799694070585	0.017592701906522238	48h
Atf1	ENSMUSG00000023027.13	353.00807412658446	-0.15012190255051464	0.16506082601431316	-0.9094944341154387	0.36308919447018945	0.6313502510937395	48h
Csrnp2	ENSMUSG00000044636.6	36.164685027409156	-0.08329314787837387	0.37059179692906397	-0.22475712783873963	0.8221682197751321	0.9295236851837305	48h
Nr4a1	ENSMUSG00000023034.7	24.98080399412381	0.09913482749295334	0.47625308825524215	0.20815576830406443	0.835107343864583	0.9332866854250336	48h
Zfp740	ENSMUSG00000046897.17	214.25279959717375	-0.349421892083786	0.21112942735902857	-1.6550127400743107	0.09792191365062261	0.29287063547154396	48h
Rarg	ENSMUSG00000001288.15	621.9725065915699	0.40236328418929856	0.16834830873069997	2.390064309068545	0.016845422865702297	0.08810295703755636	48h
Sp1	ENSMUSG00000001280.13	1212.2830545164297	0.09851699563038264	0.14617256428726383	0.673977337065616	0.5003257220469046	0.7414150732007759	48h
Zfp263	ENSMUSG00000022529.11	128.7864592924013	-0.5634346402959233	0.22564413913527673	-2.4970054283490013	0.01252470394053431	0.07069464831812504	48h
Tfap4	ENSMUSG00000005718.8	138.54577204329885	-0.5070678196602757	0.21497387263944184	-2.3587416155950227	0.018337018396630288	0.09386893490959596	48h
Glis2	ENSMUSG00000014303.13	142.74380036301667	-0.5101384824993472	0.21435703016423047	-2.379854218490071	0.01731948834195905	0.0899579394477873	48h
Cdip1	ENSMUSG00000004071.13	271.6969278411525	-0.5943006402055948	0.17998487625921486	-3.3019476555890224	9.601598641052189e-4	0.00983308030608265	48h
Carhsp1	ENSMUSG00000008393.9	511.0720982738556	-0.5229064300006251	0.16883404041627506	-3.0971623300097164	0.0019538284973145484	0.01760780900767135	48h
Litaf	ENSMUSG00000022500.15	80.69990892896745	-1.1672240194763266	0.2842128282283096	-4.106866064957102	4.010636281933651e-5	6.94511714429391e-4	48h
Hic2	ENSMUSG00000050240.16	1115.379600640024	-0.025817577621141636	0.13498334904432713	-0.19126490640459226	0.8483180541286632	0.9391612901605891	48h
Thap7	ENSMUSG00000022760.17	45.013529178688835	-0.29383975203610635	0.33064751062223097	-0.8886797649954851	0.3741752090447737	0.6411552554837798	48h
Etv5	ENSMUSG00000013089.15	1341.1800935493336	-0.06656717530182844	0.16164495188919115	-0.41181103723833423	0.6804779308766884	0.8557650465048741	48h
Hes1	ENSMUSG00000022528.8	238.88944457948966	-1.0438583601950695	0.19205963046881733	-5.43507429253619	5.477360611054399e-8	2.0064436764704535e-6	48h
Zfp148	ENSMUSG00000022811.17	349.8791534013891	-0.2577008151393776	0.15805402885589395	-1.630460273646911	0.10300425478639681	0.3030803135106885	48h
Bbx	ENSMUSG00000022641.15	687.2495643924884	-0.5310491688392562	0.17682049718148968	-3.0033235812824572	0.002670483278482936	0.022445455368057227	48h
Zfp654	ENSMUSG00000047141.5	122.53065093665397	0.2862783247877832	0.2497723747370474	1.1461568761924459	0.25173024751387885	0.5209045807902976	48h
Gabpa	ENSMUSG00000008976.16	268.62513127476177	-0.4341012372410913	0.18985892767117601	-2.286441004201435	0.022228471804087196	0.1069519877071954	48h
Bach1	ENSMUSG00000025612.5	250.22151880973638	-0.5020084147477242	0.19164801886086977	-2.619429189675923	0.008807705623786561	0.05430468176083189	48h
Paxbp1	ENSMUSG00000022974.12	299.8347206795201	-0.6452699136613411	0.18744528433612653	-3.4424441028041244	5.764829895714243e-4	0.0064395285057311695	48h
Olig2	ENSMUSG00000039830.9	130.99671896377473	-1.4979842290881331	0.22547180449448986	-6.643776291437545	3.057465241176804e-11	2.3951467967244783e-9	48h
Olig1	ENSMUSG00000046160.6	38.473887684118154	-1.1117890508076913	0.37848540397506625	-2.937468761360566	0.0033090350755841298	0.026114391071858006	48h
Son	ENSMUSG00000022961.18	3841.9984559083405	-0.3959524810484011	0.12674012908529741	-3.1241287499551227	0.0017833240580997609	0.016339763116644694	48h
Ets2	ENSMUSG00000022895.16	103.27645743368538	-0.42162647087715066	0.2451793339644386	-1.7196656180585936	0.08549324099282646	0.26770820020871905	48h
Zbtb21	ENSMUSG00000046962.16	201.58581145225008	-0.05745916519982101	0.1975830175397691	-0.29081024227325486	0.7711964515379871	0.9043853921995603	48h
Tfb1m	ENSMUSG00000036983.7	136.07271795040987	0.3067006404955867	0.21842705154306793	1.4041330427202767	0.16027923576705752	0.39896881325181716	48h
T	ENSMUSG00000062327.10	6.272680325535424	-0.8904558147510587	0.8405782735524676	-1.0593371762843664	0.2894462497960597	0.5615157950589083	48h
Zfp51	ENSMUSG00000023892.8	37.851065629367874	-0.22845440903455294	0.37833362891667877	-0.6038437811851665	0.5459475085764889	0.7739982512757438	48h
Zfp52	ENSMUSG00000051341.6	36.31572174893404	-0.0770831599119738	0.4282823222983794	-0.17998211903378733	0.8571666059051627	0.9429353738881352	48h
Zfp948	ENSMUSG00000067931.6	78.93954602785858	0.9838517559836099	0.28359634248683047	3.469197618545795	5.220153247244454e-4	0.005929936796116486	48h
Zfp760	ENSMUSG00000067928.6	57.96672198924547	-0.054906702099887746	0.3534486663206047	-0.1553456196948363	0.876548852796152	0.9517935635067827	48h
Zfp229	ENSMUSG00000061544.13	226.81100183747185	0.5693440082639079	0.190680814716689	2.9858484143243857	0.002827927854268455	0.02333524051565981	48h
Zfp942	ENSMUSG00000071267.11	40.01276442203145	0.13793298999682338	0.38178543780548024	0.36128405208346437	0.7178871143498781	0.8766753763974607	48h
Zfp944	ENSMUSG00000033972.9	40.0517921887415	0.0405960883840033	0.35973163318877754	0.11285103849262974	0.9101486538881481	0.9674156338618707	48h
Zfp758	ENSMUSG00000044501.17	14.144484635032715	1.2172650450822726	0.6401730442482909	1.9014625123924411	0.05724145823102315	0.20479269042083725	48h
Zfp946	ENSMUSG00000071266.13	42.84231311545544	-0.1552899301467311	0.41875337763143006	-0.37083863305196085	0.7107577247396326	0.8731612959885973	48h
Zfp213	ENSMUSG00000071256.4	34.730009773689375	0.21133519829346814	0.38704663701565667	0.5460199833358048	0.5850522008822097	0.7992182166245189	48h
Zfp13	ENSMUSG00000062012.14	36.778472364180985	0.268334247591543	0.38609713547506225	0.69499155247909	0.48706059554906195	0.7303487352548744	48h
Zscan10	ENSMUSG00000023902.18	386.16372335436904	0.44082257773754296	0.1879663307191744	2.3452209555345367	0.019015806733534143	0.09634072257608117	48h
E4f1	ENSMUSG00000024137.9	47.148647706258345	-0.16778909109981466	0.32781204095546057	-0.5118454179131631	0.6087592009230579	0.8149816157360106	48h
Capn15	ENSMUSG00000037326.10	82.62794710689775	0.03481196244080282	0.2519263550252915	0.13818309099620785	0.8900957183214314	0.9591027818711816	48h
Crebrf	ENSMUSG00000048249.14	298.63406663501263	0.7665290226221699	0.20341744312851368	3.768256108390358	1.6439199449409965e-4	0.0022934794778410334	48h
Hmga1	ENSMUSG00000046711.16	6396.208146603656	-0.8440037889811578	0.1410016241390622	-5.985773526613871	2.1536386153949276e-9	1.1040295859542949e-7	48h
Pknox1	ENSMUSG00000006705.13	187.63534127936595	0.006106154021428476	0.1894068803957621	0.03223829043944857	0.9742820206830726	0.9912216549817555	48h
Zfp871	ENSMUSG00000024298.15	202.46577143259935	0.5588635488521829	0.18580918393095824	3.00772834274888	0.0026320830513858256	0.02221556665012962	48h
Zfp472	ENSMUSG00000053600.8	137.2176106622991	-0.049221338446906134	0.2210320852877972	-0.22268865799649387	0.8237778293328982	0.9305876521385933	48h
Zfp763	ENSMUSG00000067430.7	55.364565941894355	0.46773752033060384	0.3179656098549239	1.4710317903373746	0.14128251975330725	0.36828701778390205	48h
Zfp414	ENSMUSG00000073423.10	122.73531560916982	0.43980021925826734	0.24968224306679615	1.7614397157614847	0.07816400794317951	0.25316912255947316	48h
Rxrb	ENSMUSG00000039656.17	156.5513668297243	-0.07881708949296555	0.21012417747441417	-0.3750976705313349	0.7075878294157023	0.8709416429389985	48h
Pbx2	ENSMUSG00000034673.14	353.1367206025598	-0.6130466889295857	0.17755720449492693	-3.452671440020905	5.550646331922108e-4	0.006254327274125932	48h
Atf6b	ENSMUSG00000015461.15	293.74651067518187	0.1556101096827276	0.19384341887738682	0.8027618919637235	0.42211237217813646	0.6799932736631719	48h
Zbtb12	ENSMUSG00000049823.9	95.03431979815653	-0.34771629624982514	0.2593739900712323	-1.3405981692857147	0.1800509519758892	0.4286543911269163	48h
Pou5f1	ENSMUSG00000024406.16	3386.455415096476	0.48065678483517954	0.20250859257775117	2.3735130382215073	0.01761977096065433	0.0911817213524885	48h
Zfp57	ENSMUSG00000036036.15	79.91888684565517	1.117867581459631	0.27790292165821945	4.0225110797303785	5.758094460599181e-5	9.535385467160877e-4	48h
Cdc5l	ENSMUSG00000023932.9	1739.3648389339764	-0.22624158736732106	0.14839337022160026	-1.5246071103410328	0.12735712285149126	0.3468970860884383	48h
Srf	ENSMUSG00000015605.6	59.14270346207209	-0.3151920718974397	1.0272411110408042	-0.30683358416028156	0.7589700440094427	0.8981377136015483	48h
Tfeb	ENSMUSG00000023990.18	16.46577372776653	1.220800521219588	0.5845008155843275	2.0886207318618526	0.03674187744451655	0.15190523694553953	48h
Foxp4	ENSMUSG00000023991.16	89.97850293563302	-0.20576032234266958	0.2497372676746258	-0.8239071575442545	0.4099923131920049	0.6702370555961696	48h
Nfya	ENSMUSG00000023994.13	48.69006523635284	0.3725706577758429	0.3408499844327445	1.0930634437196445	0.2743659450211891	0.5461364141572366	48h
Zfp119b	ENSMUSG00000062101.12	18.73901928697516	0.1495135033498311	0.48767971808593297	0.3065813438718517	0.759162055663696	0.8981835812220786	48h
Rfx2	ENSMUSG00000024206.15	33.85010872577762	1.240714707145553	0.3847435154640765	3.224783933392631	0.0012606777569561915	0.012238854447360108	48h
Khsrp	ENSMUSG00000007670.10	1083.049401348911	0.08861612368504183	0.17712506553793886	0.5003025597529612	0.6168620519722805	0.8197646832995805	48h
Tgif1	ENSMUSG00000047407.17	500.62473770207345	-0.22741447494147574	0.18190035049621128	-1.250214605530474	0.2112211628406524	0.47025814010389344	48h
Cebpz	ENSMUSG00000024081.9	2883.050627294844	-0.14431463957496035	0.14655459332257847	-0.9847159089535474	0.3247636360171584	0.5971268804477239	48h
Mta3	ENSMUSG00000055817.18	530.8969705513105	1.0787014904097745	0.1614440372207993	6.6815814877974455	2.363772774733585e-11	1.876089128578024e-9	48h
Zfp36l2	ENSMUSG00000045817.8	275.50852169260895	-0.4519631551805739	0.1847103271298941	-2.446875397837064	0.014410064665043	0.07837827778137005	48h
Epas1	ENSMUSG00000024140.10	355.9890143300147	0.25892951227794087	0.17418077255428804	1.4865562282268476	0.13713205579690232	0.3623010729855526	48h
Foxn2	ENSMUSG00000034998.18	122.59036342426602	0.09527444782342277	0.23931495373430206	0.3981132241706911	0.690546726890408	0.8612677351856656	48h
Gm20939	ENSMUSG00000095193.2	149.7534829810879	0.6374650426188627	0.23940087633724755	2.66275150021112	0.007750462718392807	0.049419440927426436	48h
Zfp397	ENSMUSG00000024276.7	113.1353446160266	0.025277058809528616	0.23724307526658214	0.10654498042198124	0.9151499692669558	0.9695874615840065	48h
Zfp35	ENSMUSG00000063281.9	130.21503603475628	0.2100674150489008	0.2309082486347585	0.9097440922570813	0.36295748512115683	0.6312425421194093	48h
Zfp24	ENSMUSG00000051469.14	427.6430821340693	-0.26418236812798374	0.16746880444450288	-1.5775019652423121	0.11468007026533704	0.32410881951393605	48h
Pura	ENSMUSG00000043991.5	1553.321114587561	0.43606616098203427	0.17479711389115377	2.4946988612956895	0.012606406588827473	0.07106714443346479	48h
Nr3c1	ENSMUSG00000024431.15	259.65315452446924	0.3042398221499247	0.18021790116637368	1.688177590466201	0.09137714361723331	0.2797715708241733	48h
Cdx1	ENSMUSG00000024619.8	13.036512425336817	-3.4552542684694796	0.7599053419124864	-4.546953518938942	5.442801251196446e-6	1.227368806047894e-4	48h
Hmgxb3	ENSMUSG00000024622.8	132.10149187396883	-0.28775674394145995	0.21904580449448605	-1.3136829742324672	0.1889529128533109	0.441883162444238	48h
Zfp532	ENSMUSG00000042439.13	454.635090764004	-0.026552586724924825	0.16455621833941278	-0.16135875625287888	0.8718108486865448	0.9498638760811438	48h
Mbd2	ENSMUSG00000024513.16	77.62650990432519	0.16427017022794907	0.259333856606401	0.6334312548988424	0.5264520600691525	0.7614640299745331	48h
Smad4	ENSMUSG00000024515.13	285.54898318543746	-0.2525045335613102	0.1753622047907406	-1.4399028220626182	0.14989489456765948	0.3819881723836595	48h
Mbd1	ENSMUSG00000024561.11	51.68177954597493	0.43488473172181524	0.3636872876693425	1.1957655559223288	0.2317880608046044	0.4961481840927515	48h
Smad7	ENSMUSG00000025880.11	169.41452889248148	-0.12423073575388657	0.24931284767474723	-0.49829255456565	0.6182778548833838	0.8205615006945151	48h
Smad2	ENSMUSG00000024563.16	185.67329314640904	0.0024222039143075784	0.20043822617683862	0.012084540761055054	0.9903581661789412	0.9970705236748693	48h
Pias2	ENSMUSG00000025423.16	592.6273315135829	0.3372867265196313	0.14285773387758732	2.36099731785363	0.018225862433055247	0.09340560934255672	48h
Adnp2	ENSMUSG00000053950.10	95.91060369476212	-0.15449087990845561	0.24463644036553064	-0.6315121315435206	0.5277057195135944	0.7624850447395404	48h
Zfp236	ENSMUSG00000041258.18	73.97580605178561	0.17869281607712403	0.26147748286721495	0.6833965744112234	0.494356284047236	0.7362857050303525	48h
Zfp516	ENSMUSG00000058881.13	150.44360485493345	1.5969468269548914	0.23455611836802803	6.808378472776469	9.870491601743834e-12	8.346561496502636e-10	48h
Gm45871	ENSMUSG00000110277.2	29.48961603108233	0.6728720068122369	0.42507119865370785	1.582963063466468	0.11342988341859174	0.32177883215909014	48h
Rela	ENSMUSG00000024927.8	64.92405805208702	-0.08846811294648813	0.2953129321971313	-0.29957412392435523	0.7645020242571939	0.9008848461192817	48h
Rcor2	ENSMUSG00000024968.14	1117.6578048757565	0.23022056393640458	0.19482798533198425	1.181660650774127	0.23734037753673298	0.503447599566841	48h
Mta2	ENSMUSG00000071646.9	217.39520480660985	-0.26812955875343253	0.20209717302662905	-1.3267358208820803	0.18459608716582102	0.4360901818998299	48h
Myrf	ENSMUSG00000036098.15	378.4530238364128	0.7824880655028962	0.2250330804144702	3.4772135015069554	5.066541983368365e-4	0.00580538406505867	48h
Zfp91	ENSMUSG00000118491.1	409.39828600205936	0.02770912917072627	0.18278417077504813	0.1515947964926777	0.8795065377704264	0.9533123873910535	48h
Zfp91	ENSMUSG00000024695.16	913.3492552399149	-0.010340996518491198	0.13847797090076588	-0.07467611238975776	0.9404724141443715	0.9791041771002502	48h
Klf9	ENSMUSG00000033863.2	2342.4847506878095	0.2843055385828451	0.13760443890166446	2.0661073207530527	0.038818347150167805	0.15743093008279618	48h
Dmrt1	ENSMUSG00000024837.15	421.0239264543172	0.06482459639999263	0.1625612370717826	0.39877031922049083	0.6900624487606278	0.861177349473539	48h
Lcor	ENSMUSG00000025019.17	160.44276180147915	0.8679447243932107	0.2245077203944145	3.865990545306896	1.1063922408216445e-4	0.0016478414806509038	48h
Nfkb2	ENSMUSG00000025225.15	23.677726428672404	-0.31943298823121413	0.45627858250931946	-0.7000832396613526	0.4838753221373283	0.7282275307216478	48h
Mxi1	ENSMUSG00000025025.14	190.87917558940245	-0.253884960975814	0.19505526453950517	-1.3016052736397374	0.19305135612144098	0.4469493508812894	48h
Tfe3	ENSMUSG00000000134.17	505.34403898406015	1.3525901467766195	0.1609759211868253	8.402437686359512	4.3730441636567215e-17	7.327278443104817e-15	48h
Nkrf	ENSMUSG00000044149.7	141.93500624697097	0.4762344799875026	0.2450693237938513	1.943264349103538	0.0519842266585307	0.19151192296676944	48h
Rhox6	ENSMUSG00000006200.3	130.6122612588412	0.7801155162014632	0.227948260919564	3.4223358978673772	6.208556238438243e-4	0.006850611810413319	48h
Rhox9	ENSMUSG00000068048.8	78.15624022646018	0.6354691387638935	0.2657219975290966	2.3914811143714574	0.01678054725262529	0.08783939342884213	48h
Zbtb33	ENSMUSG00000048047.3	105.55588450773914	0.6573082760399559	0.234638834923148	2.801361830215557	0.005088742716616093	0.03615464789944437	48h
Zfp280c	ENSMUSG00000036916.13	213.52266195738787	-1.0571380468284115	0.21449500084325823	-4.928497366709786	8.286445130225668e-7	2.3466590152826867e-5	48h
Zfp449	ENSMUSG00000073176.4	23.63272488246436	0.9595581926313607	0.4834588857167685	1.9847772395552	0.04716926084995941	0.1789090220794101	48h
Zic3	ENSMUSG00000067860.11	1656.2259041690788	0.05948192086289947	0.14134991082952716	0.4208132889071059	0.673891427062326	0.8521234899112466	48h
Hmgb3	ENSMUSG00000015217.11	509.47388296784345	0.6510078271175883	0.21478234816068917	3.0310117786333985	0.0024373573957126014	0.02096312710685135	48h
Zfp275	ENSMUSG00000031365.13	131.5564350997568	0.8305224721166472	0.241020311938277	3.4458609128733353	5.69243263653573e-4	0.0063743973385365455	48h
Nr0b1	ENSMUSG00000025056.4	119.70502667217654	0.9933292021458083	0.30768136502776355	3.2284347219279126	0.001244696630054955	0.012096686475550197	48h
Zfx	ENSMUSG00000079509.10	344.3620412738373	0.35073504872901595	0.19845646081072943	1.7673148422389566	0.07717551553556759	0.25095929813874257	48h
Foxo4	ENSMUSG00000042903.8	213.953252531791	0.45482906068980755	0.19249708890925044	2.362784098538909	0.018138233066411102	0.09308833396760502	48h
Cdx4	ENSMUSG00000031326.2	21.0386671110586	0.12649702723612738	0.45767068983561054	0.27639311418776563	0.7822461449003122	0.9100078410498083	48h
Esx1	ENSMUSG00000023443.13	12.062366534422486	0.31758176989496095	0.690281793819413	0.4600755412333019	0.6454619994124063	0.8348281137388874	48h
Klf8	ENSMUSG00000041649.13	40.094039960666855	0.2690294016788099	0.3755418100721662	0.7163766975163477	0.4737587796035872	0.7202259363492683	48h
Mbtps2	ENSMUSG00000046873.18	227.72648141633448	0.8356711340975703	0.18153128883402578	4.603455081848867	4.155388520268892e-6	9.791134200883577e-5	48h
Yy2	ENSMUSG00000091736.3	80.86528919094907	0.5634094894525219	0.26067180701573356	2.1613748563860447	0.03066639474437326	0.1343352891053446	48h
Prdm14	ENSMUSG00000042414.7	10.262075227473819	5.119742929469843	1.1431155065827938	4.478762557228095	7.507698697305701e-6	3.433534621265055e-4	56h
Terf1	ENSMUSG00000025925.14	201.52175634490567	-0.13386788638985983	0.24258354427958437	-0.5518424045926764	0.5810563316668804	0.8409327908096678	56h
Pms1	ENSMUSG00000026098.13	117.47012347146733	-0.29318452241325504	0.271211667652464	-1.0810173653330706	0.27968938915248936	0.6266190251443707	56h
Creb1	ENSMUSG00000025958.14	372.41091355752894	-0.020213563277465027	0.20537715525393624	-0.09842167329892265	0.9215974654257769	0.9776034451873054	56h
Smarcal1	ENSMUSG00000039354.16	82.2970505010134	-0.510299826467123	0.35812198771515963	-1.4249329669000985	0.15417657894973832	0.4801121109567357	56h
Gbx2	ENSMUSG00000034486.8	122.71139228311803	-1.9911364287626343	0.27102579411631	-7.346667630860786	2.032093303304139e-13	5.2856651906412506e-11	56h
Lrrfip1	ENSMUSG00000026305.15	241.1750892733208	-0.1947913885436226	0.2468939086039558	-0.7889679808021866	0.4301307209916795	0.751273330432115	56h
Hes6	ENSMUSG00000067071.8	388.38511268116946	0.16600038005990383	0.20108832177973526	0.8255097988322491	0.40908222188825355	0.7370488313948146	56h
Thap4	ENSMUSG00000026279.14	158.87070600100577	-0.09056482596796804	0.25933225046177705	-0.3492231521791247	0.7269217861480695	0.9087188040042208	56h
Tfcp2l1	ENSMUSG00000026380.10	103.69354090837861	2.097643463091072	0.28545843734409004	7.348332326791882	2.0069501534523533e-13	5.2856651906412506e-11	56h
Gli2	ENSMUSG00000048402.14	58.31422982298078	0.39585853765593604	0.32660011768346797	1.212058772249407	0.22548988388497315	0.5710921738770435	56h
Sox13	ENSMUSG00000070643.11	95.62751079724161	0.3776694964701191	0.2705768148603347	1.3957940064637953	0.16277653576254433	0.49159834429583665	56h
Gm38394	ENSMUSG00000094410.8	1303.7417671959063	0.39068469366828235	0.18761137485295268	2.0824147468376895	0.03730460260180316	0.21920568990900713	56h
Elf3	ENSMUSG00000003051.13	58.3646023754244	1.5919099035959077	0.35070505889589876	4.539170061041067	5.647607471468865e-6	2.757059283798892e-4	56h
Zfp281	ENSMUSG00000041483.14	450.6338466120056	0.0636157582009687	0.22949718698873076	0.27719624382190133	0.781629423665994	0.9308765495439234	56h
Nr5a2	ENSMUSG00000026398.14	36.77544246775871	1.0939167340142868	0.3995058594300177	2.7381744427353274	0.006178129556605628	0.06910388035798314	56h
Zbtb41	ENSMUSG00000033964.12	33.99340835887934	-0.3893203720843057	0.4225116751252105	-0.9214428736648079	0.3568192534730936	0.6963404475913141	56h
Blzf1	ENSMUSG00000026577.13	92.75812354576556	0.42720947989175506	0.2806984401401043	1.5219517417999298	0.12802117299541138	0.4362678540132269	56h
Pou2f1	ENSMUSG00000026565.18	462.69160845427507	0.5200046966190499	0.22527208477976293	2.3083405879047643	0.02098020064195853	0.15304881686533026	56h
Mael	ENSMUSG00000040629.8	53.997662044283125	0.28793209798491187	0.32859823517183273	0.8762435922224127	0.38089762293225704	0.7158278086422762	56h
Atf6	ENSMUSG00000026663.6	76.48116653868516	-0.0266606310565155	0.2888024303466613	-0.09231442763315274	0.9264482257241321	0.9794604098583531	56h
Usf1	ENSMUSG00000026641.13	39.56457048948865	-0.12939267700916668	0.47043982811222557	-0.27504617865454084	0.783280760495961	0.9313177407297284	56h
Ahctf1	ENSMUSG00000026491.13	458.5783494707913	-0.13679687389793246	0.2017043109526752	-0.6782050083700412	0.4976417174587542	0.790556510214322	56h
Mixl1	ENSMUSG00000026497.7	3.6006065300303614	-0.7743797079619877	1.1577555071421322	-0.6688629016963258	0.5035829371469944	NA	56h
Atf3	ENSMUSG00000026628.13	8.998850499821108	0.8078909759703238	0.7367499207605548	1.096560655393528	0.27283349462097706	0.6205585778372715	56h
Irf6	ENSMUSG00000026638.15	20.81134841344128	-0.37083585580344214	0.49611842743978485	-0.7474744643474293	0.45477721125241666	0.7668060605407657	56h
Mllt10	ENSMUSG00000026743.16	781.5854561457481	0.5557398879088581	0.17959631086583078	3.0943836498068666	0.0019722227369648316	0.030885787302214064	56h
Snapc4	ENSMUSG00000036281.13	107.42350566516144	0.23421795416247218	0.2978391515142749	0.7863907514229086	0.43163860008317256	0.7526435294421885	56h
Rxra	ENSMUSG00000015846.15	40.58379340767411	0.22670070066565642	0.37088437338945834	0.6112436029425335	0.5410383210635334	0.8176727127321508	56h
Ttf1	ENSMUSG00000026803.17	232.07758136904948	0.21106016549004525	0.21269635378303717	0.9923073984866665	0.3210475953328687	0.6687917960703335	56h
Zbtb43	ENSMUSG00000026788.13	116.54904832348397	0.37770545669658734	0.2580586154167157	1.4636421112570286	0.14329176010302944	0.46281930863075327	56h
Zbtb6	ENSMUSG00000066798.3	73.78405588684674	0.16203303249898326	0.31682844055522924	0.5114219929720539	0.6090555981036674	0.8539377841447809	56h
Nr6a1	ENSMUSG00000063972.13	621.1745617866882	-0.09251095452706139	0.18764246321120426	-0.4930171611685467	0.6220004616173647	0.8593486773998725	56h
Baz2b	ENSMUSG00000026987.16	377.49601979809324	0.18830142477041426	0.20107317197821964	0.9364820921550447	0.34902502856003903	0.6900498397195926	56h
Sp5	ENSMUSG00000075304.2	10.872012095121837	-0.3227269146237354	0.6926737107103218	-0.46591477290625904	0.6412765064118489	0.8684447025992004	56h
Sp3	ENSMUSG00000027109.16	305.1516914681416	0.19043862887635876	0.20710693226796328	0.9195183704906681	0.35782450137439015	0.6973430665393904	56h
Atf2	ENSMUSG00000027104.18	260.1745704929498	-0.21889688637017254	0.22602258775988163	-0.9684734987757986	0.33280794807182495	0.6772098657317773	56h
Nfe2l2	ENSMUSG00000015839.6	586.4454664427008	-0.12125516830891162	0.1827488421970124	-0.6635071765773075	0.5070057847390022	0.7959662901269747	56h
Ssrp1	ENSMUSG00000027067.16	1755.815477744981	-0.14723944880533388	0.17791220444740466	-0.8275961127155927	0.4078992704763632	0.7363309462560783	56h
Zfp408	ENSMUSG00000075040.9	17.204625210942822	-0.2907921762159245	0.5400298748488299	-0.5384742395915146	0.5902496849187536	0.8445041033247507	56h
Zfp770	ENSMUSG00000040321.3	286.7365428844285	-0.2345222946639728	0.22926794939908374	-1.022917923236374	0.3063466543845326	0.6559787076014186	56h
Mga	ENSMUSG00000033943.15	1019.5127579379058	0.25145902775157913	0.18335351549465595	1.3714437221080071	0.1702366757837125	0.5019358734983107	56h
Myef2	ENSMUSG00000027201.16	679.2847508916232	0.255040612483865	0.18699287387203067	1.3639055179097523	0.17259730395772965	0.5047834362235287	56h
Gabpb1	ENSMUSG00000027361.15	116.00218052487213	-0.6206942484876384	0.27373592814864994	-2.267492808436077	0.02336013772807115	0.16442968827027504	56h
Foxa2	ENSMUSG00000037025.11	19.41048930389264	0.6639212262061248	0.5108120038123338	1.2997369311039948	0.19369114808206492	0.5326906562237129	56h
Gzf1	ENSMUSG00000027439.9	86.11123710706154	0.2799833650850073	0.2909086441431177	0.9624442955612709	0.33582647206695915	0.6797033206978964	56h
Tcf15	ENSMUSG00000068079.5	223.63002030417314	-1.4021492659913746	0.26106807236633756	-5.370818627043149	7.838001155131265e-8	7.130011214725146e-6	56h
Rbck1	ENSMUSG00000027466.15	96.47603862829628	-0.2703266877432366	0.2793300548566904	-0.9677679971885842	0.33316025007657013	0.6775126658960009	56h
Sox12	ENSMUSG00000051817.8	233.9875781875721	0.5924527161150009	0.22566933022673594	2.6253133977920173	0.008656924545003823	0.08686668047057182	56h
Id1	ENSMUSG00000042745.9	211.3686005364616	-0.23824941543095485	0.26288373982722796	-0.9062919433036701	0.3647813487465534	0.7033258179967424	56h
E2f1	ENSMUSG00000027490.17	133.85122426126765	0.5889959636392347	0.2771099183874714	2.125495785450977	0.033545265368157544	0.2053044237440142	56h
Tgif2	ENSMUSG00000062175.13	456.94956985039573	0.035329412160209975	0.18390146443567473	0.1921105537066973	0.8476556082262309	0.9552287111096982	56h
Mybl2	ENSMUSG00000017861.11	741.4281353771768	1.0038799288781663	0.17761475725643508	5.652007436683841	1.5858472799678565e-8	1.6815031636703762e-6	56h
Zfp335	ENSMUSG00000039834.17	54.43069258807219	-0.09006724689634116	0.327165587962672	-0.27529560017973953	0.7830891444760585	0.9313177407297284	56h
Zfp334	ENSMUSG00000017667.9	58.333429161288706	-0.5890128903961384	0.3486107327721661	-1.6896005631045405	0.09110439814707336	0.36713021446485844	56h
Znfx1	ENSMUSG00000039501.14	56.346433855244356	0.2633375559040611	0.33493866529158967	0.7862262055496211	0.4317349761143587	0.7526570560765047	56h
Adnp	ENSMUSG00000051149.15	481.0031368405554	0.4580619742899215	0.2026214367848882	2.260678739417983	0.02377915794158142	0.1666743756856867	56h
Sall4	ENSMUSG00000027547.17	1120.740711107043	0.17317300260830945	0.1858061843349751	0.9320088199869048	0.3513319672996599	0.6927872072284575	56h
Zfp64	ENSMUSG00000027551.15	87.87206158191367	-0.17588973901801408	0.28576514345692255	-0.6155045254654316	0.538221581604885	0.8157857296709934	56h
Zfp217	ENSMUSG00000052056.14	155.04636050850777	0.03823927128600811	0.261886779292021	0.14601451585064099	0.8839099292514387	0.9668254855605841	56h
Tfap2c	ENSMUSG00000028640.11	186.1686435884521	2.1945046966639357	0.2650135379050485	8.28072676592923	1.2242579929807646e-16	5.994183179161997e-14	56h
Gm14443	ENSMUSG00000078902.3	73.4650149094024	0.951116653537472	0.35852759567771375	2.6528408552195413	0.007981749382830278	0.08263195396515897	56h
Gm14401	ENSMUSG00000078872.9	36.844122946392545	0.22272593364601626	0.4635354174566874	0.4804938851664505	0.6308762501861447	0.8635482940536855	56h
Gm14403	ENSMUSG00000094786.1	42.51511983299919	0.0785839382961588	0.36261114800887967	0.2167168293850536	0.8284290317287188	0.9488578034555836	56h
Gm14322	ENSMUSG00000078864.10	71.72000739605532	0.3375678252473962	0.30652358643175226	1.1012784666166497	0.2707754800711863	0.6185593992352472	56h
Gm14326	ENSMUSG00000078862.10	50.208242504227144	1.0119340707323845	0.34334205843754084	2.9473058888777843	0.003205559358679053	0.04377600216893371	56h
Zfp971	ENSMUSG00000074519.11	4.062188434100404	0.21306803012566208	1.0592991654367894	0.2011405626264286	0.8405886656834209	0.9529202589407515	56h
Tcfl5	ENSMUSG00000038932.13	601.611387657857	0.13783561478893822	0.22826889095653732	0.6038300453966909	0.545956641664485	0.8206186086225318	56h
Gmeb2	ENSMUSG00000038705.13	48.76785892602738	0.07841634745338168	0.3405322892386561	0.23027580623470614	0.8178774593038309	0.9449155597650012	56h
Zgpat	ENSMUSG00000027582.16	42.36993784724163	0.5269532892839157	0.3802856547059073	1.3856775367754361	0.16584539035645077	0.49673051696002807	56h
Zfp512b	ENSMUSG00000000823.16	73.70072510475869	0.7022113612388587	0.32956232809567126	2.130739169420506	0.03311063625431727	0.20391889076049557	56h
E2f5	ENSMUSG00000027552.14	110.25433645826455	0.1385436584209129	0.2955140373834006	0.468822596881129	0.6391964465881497	0.8674876655274237	56h
Mynn	ENSMUSG00000037730.13	61.441141498929966	0.06092032621405644	0.32738572662104687	0.1860811918797318	0.8523810910203657	0.956848860369509	56h
Zmat3	ENSMUSG00000027663.12	415.0883325506511	0.10671590032256889	0.20491629663318603	0.5207780058293633	0.6025214264098512	0.8500975817768968	56h
Zfp639	ENSMUSG00000027667.13	374.15474760223583	0.1221412175560853	0.21661361846598906	0.5638667523356244	0.5728448185744498	0.8361395770700996	56h
Sox2	ENSMUSG00000074637.7	990.0978942799918	0.9822716123534665	0.18441100301053445	5.326534731213161	1.0010414634151576e-7	8.683542245828266e-6	56h
Elf2	ENSMUSG00000037174.18	105.03017875111287	0.085974807036096	0.2715521914192595	0.3166050938007578	0.751543270189702	0.9189800881251853	56h
Sohlh2	ENSMUSG00000027794.4	37.40966085724083	-0.5143089161355948	0.4145831146412419	-1.2405447737075599	0.2147739642652627	0.5582879700384618	56h
Zbtb7b	ENSMUSG00000028042.15	24.048889297066083	-0.15431576730761926	0.4810994416781478	-0.32075648803362244	0.7483949358986202	0.9178679351098534	56h
Zfp687	ENSMUSG00000019338.13	101.8349793750312	-0.33435838625667214	0.2649912236622037	-1.2617715471320436	0.207031003264205	0.5492943099335534	56h
Gabpb2	ENSMUSG00000038766.16	173.05721869344848	0.12755141292692213	0.2566965384271755	0.49689572640305907	0.6192625853531466	0.8587857596112822	56h
Setdb1	ENSMUSG00000015697.14	167.93137246660694	-0.38790559023348625	0.27068630218080697	-1.4330447721524593	0.15184504278423433	0.4763168181237501	56h
Arnt	ENSMUSG00000015522.18	60.007004965618925	-0.20703870038187172	0.3457670009366478	-0.598780970483085	0.5493189537342942	0.8224961884165133	56h
Pias3	ENSMUSG00000028101.18	109.90200395658641	0.5347460709753689	0.29042113402374264	1.8412780900843533	0.06558081679427885	0.30572849840711674	56h
Csde1	ENSMUSG00000068823.10	2576.711842637064	0.33013859091617886	0.16120046066149218	2.048000294549052	0.040559970535813394	0.22950436081226566	56h
Pitx2	ENSMUSG00000028023.16	196.5023760836092	-0.4056816923827244	0.24516516380834039	-1.654728127279408	0.09797965885005484	0.37949450462467726	56h
Lef1	ENSMUSG00000027985.14	339.87470037934975	-0.2548066474370847	0.23867809978843976	-1.0675744765143556	0.285712501932199	0.6334917447609638	56h
Tet2	ENSMUSG00000040943.12	143.2512260454917	0.1900083974093449	0.25232975269912705	0.7530162233222932	0.4514401651844811	0.7652096965508662	56h
Zzz3	ENSMUSG00000039068.16	339.3515060836619	0.1474891662872025	0.2096454724703537	0.7035170592966618	0.4817335792925671	0.781162954849344	56h
Zfp292	ENSMUSG00000039967.14	716.4947184445048	0.2917866984990178	0.1832187176366943	1.5925594407750614	0.11125905848250837	0.40547584071667275	56h
Nfx1	ENSMUSG00000028423.15	560.9885730627157	0.03579107723648492	0.18821600713029393	0.19015958197279298	0.8491840820870532	0.9556765423541898	56h
Creb3	ENSMUSG00000028466.15	51.028493996120005	0.2250639881554863	0.36426701923015675	0.6178544207244931	0.5366713063870647	0.8151527134681612	56h
Klf4	ENSMUSG00000003032.8	56.37700090512914	1.4828544464083333	0.3417740768564224	4.338697832344005	1.4332942865665271e-5	5.979962403126059e-4	56h
Zfp37	ENSMUSG00000028389.12	48.95270876712382	0.36524556194225377	0.38986360784319196	0.936854721995904	0.3488332923852639	0.6899165757796707	56h
Bnc2	ENSMUSG00000028487.18	32.3960476473823	0.5111072726898337	0.43329755961332544	1.1795757011554497	0.23816901194139783	0.583920919001486	56h
Mysm1	ENSMUSG00000062627.9	214.07156948556616	0.04952322035783734	0.21464838804730155	0.23071787684202888	0.8175339844658654	0.9446659299959473	56h
Jun	ENSMUSG00000052684.4	107.68284012874314	0.03862010346752639	0.2705090768730015	0.1427682350402524	0.8864732248090332	0.967309017094466	56h
Foxd3	ENSMUSG00000067261.4	121.66753642625154	-0.15544329116902408	0.34897670793226043	-0.44542597725231864	0.656011942716721	0.8774410099956015	56h
Mier1	ENSMUSG00000028522.16	613.680729012045	0.15205694711957984	0.19124408655088693	0.7950935888369023	0.42655906373690594	0.7487683591016104	56h
Gpbp1l1	ENSMUSG00000034042.16	272.0553596624692	0.1589138678109255	0.20533727725521222	0.7739163094746435	0.4389802841362357	0.7578248252634984	56h
Ybx1	ENSMUSG00000028639.14	17382.93225966765	0.0481593592279325	0.1649473284343401	0.291968106940896	0.7703110090073237	0.9260948858280367	56h
Nfyc	ENSMUSG00000032897.17	238.86663953529074	-0.27292178783806126	0.21684608886129064	-1.2585967737358656	0.20817601294719787	0.550429810599111	56h
Rlf	ENSMUSG00000049878.13	407.8560983698926	0.30082946154607104	0.18869546569554368	1.5942590906315326	0.11087801639663791	0.4048123525834644	56h
Mycl	ENSMUSG00000028654.13	94.21744792034147	-0.850319189452624	0.2894793134729903	-2.9374091683824672	0.00330967109420518	0.04457612840229258	56h
Pou3f1	ENSMUSG00000090125.3	1406.3751580535443	-0.030161343295865912	0.20377576627256888	-0.14801241505588222	0.8823329703660263	0.9664545526519972	56h
Zbtb8a	ENSMUSG00000028807.2	271.623314138481	0.9556003904526197	0.2096680005013617	4.557683519504987	5.172089263337296e-6	2.554889316521542e-4	56h
Arid1a	ENSMUSG00000007880.16	723.7708336537814	-0.1423182702867159	0.1934702821265594	-0.7356079120906941	0.46196934610483126	0.7708363759222256	56h
Lin28a	ENSMUSG00000050966.9	811.5166960741492	-0.1462841337667092	0.2850647294453914	-0.5131611127455605	0.6078386254484154	0.8535854231247049	56h
Grhl3	ENSMUSG00000037188.7	8.689682562086556	0.07475058630746576	0.7508489554579636	0.09955475833601353	0.920697812929097	0.9774780925912422	56h
Id3	ENSMUSG00000007872.3	198.93631833240346	0.40283121882048095	0.24823649414706614	1.622771946585042	0.10463816480837408	0.39126494374775456	56h
E2f2	ENSMUSG00000018983.9	17.439643610720804	0.013483405620445045	0.5532502770705671	0.02437125868574167	0.980556473760168	0.9947751312303514	56h
Zbtb17	ENSMUSG00000006215.12	64.14316375288132	0.2391142468931271	0.30569269505791347	0.782204647866469	0.43409431342992344	0.7547120663882961	56h
Prdm2	ENSMUSG00000057637.13	120.83176696122372	0.2510386680693659	0.3109220463685168	0.8074006684357957	0.41943568195980174	0.7439195141280605	56h
Zfp600	ENSMUSG00000066007.15	2649.649530487203	1.0190251924927343	0.18900478335940574	5.391531232069333	6.985981395372727e-8	6.496962697696636e-6	56h
Zfp981	ENSMUSG00000056300.14	1703.6448984201418	1.1544362006928417	0.22381557137912012	5.157979820525301	2.4962851533289777e-7	1.8803465587089362e-5	56h
Rex2	ENSMUSG00000067919.8	2708.6372614286665	1.0287661689297622	0.1851553704643637	5.556231862730472	2.756606489319862e-8	2.7981236724212035e-6	56h
Zfp985	ENSMUSG00000065999.13	591.0841888555229	0.3548702460802569	0.19387567823002366	1.8304010555631498	0.06718998999179265	0.3100445220781347	56h
Zfp984	ENSMUSG00000078495.10	638.8568156019751	0.906976692641977	0.1964085245162738	4.617807169397211	3.87816370619562e-6	2.0541148549306436e-4	56h
Cenps	ENSMUSG00000073705.10	265.83789679119064	0.07378214735493877	0.20243297784326034	0.36447691547602856	0.7155019088474353	0.904057706002524	56h
Trp73	ENSMUSG00000029026.17	28.379649423624215	0.6523379493514893	0.4450340703250432	1.4658157495111235	0.14269848921127087	0.46185275716913315	56h
Gatad1	ENSMUSG00000007415.15	674.0621940855086	-0.25900463521634554	0.1867469472608894	-1.386928348844764	0.165463612444332	0.49630139754248553	56h
Dmtf1	ENSMUSG00000042508.16	380.82228970089534	0.3505100401587507	0.19377703801327917	1.8088316539069553	0.07047716102181058	0.31862394477970807	56h
Dnajc2	ENSMUSG00000029014.14	1851.345918702824	-0.0028365734142525856	0.16222108659572443	-0.01748584893480394	0.9860490220360201	0.9957374459183534	56h
Kmt2c	ENSMUSG00000038056.15	338.1333638751558	0.8016333779271806	0.21086940008182609	3.8015633260023196	1.4378597777491993e-4	0.004036433679627474	56h
Cenpa	ENSMUSG00000029177.9	667.8712261141493	-0.4813897718656845	0.25220703185533727	-1.9087087632901667	0.05629967206134132	0.2801948331363087	56h
Preb	ENSMUSG00000045302.13	198.94370234835168	0.30114883873830417	0.23412749048616815	1.286260054780263	0.19835231828051597	0.5385697345320094	56h
Zfp512	ENSMUSG00000062761.7	186.14186882288416	-0.19738333445091	0.24714740241758984	-0.7986462027118677	0.42449558910715024	0.7482611257800434	56h
Nsd2	ENSMUSG00000057406.16	206.56470030527382	0.1479626549253894	0.22234039742750017	0.6654780536390669	0.5057447759940499	0.7950574890084455	56h
Tada2b	ENSMUSG00000029196.9	74.7293552060803	0.1451842072355633	0.28854361683511137	0.5031620828352235	0.61485032088720315	0.8573239890573932	56h
Lyar	ENSMUSG00000067367.9	2228.000372694079	-0.2958324334481105	0.17789192499700265	-1.6629896688851675	0.096314503516353	0.3768149330286083	56h
Zfp518b	ENSMUSG00000046572.10	141.29564020502727	0.4549615244327526	0.24662933768594764	1.8447177805427617	0.0650786030083808	0.30457225310107255	56h
Rbpj	ENSMUSG00000039191.12	754.4898271761742	0.5961026380321437	0.22591235788714903	2.6386455508995104	0.008323795981619364	0.08511037848314713	56h
Nfxl1	ENSMUSG00000072889.9	86.96255987448237	-0.5645054628569377	0.3091540258290922	-1.8259683384133252	0.06785503116208076	0.3114371943080117	56h
Hopx	ENSMUSG00000059325.14	12.436296074642076	0.35015995480471207	0.6633246432252784	0.5278862445123883	0.5975782925169459	0.8477318597171248	56h
Rest	ENSMUSG00000029249.15	2824.145936082967	0.82871980964501335	0.1845634162554529	4.490162928594626	7.116871474592937e-6	3.3373115334520733e-4	56h
Aff1	ENSMUSG00000029313.18	51.61754591698362	0.8734889468136723	0.36537041701891787	2.3906942273557013	0.01681655173060645	0.13343428820753364	56h
Zfp951	ENSMUSG00000072774.10	93.11365170695673	0.7237714357020743	0.27683420869874426	2.6144580870411676	0.008936912475090838	0.0886607759075311	56h
Zfp644	ENSMUSG00000049606.16	591.3616757727434	0.49328393550248073	0.18676487385126558	2.6412029485550828	0.008261221613985473	0.084682608502473	56h
5430403G16Rik	ENSMUSG00000072763.2	52.79304515693964	0.4940688224973368	0.33886975073827746	1.457990338237436	0.14484320616634025	0.4651243929496655	56h
4930522L14Rik	ENSMUSG00000072762.9	78.83481409517657	0.024968527899441335	0.29477511683612817	0.08470364855566108	0.9324969952667915	0.9807687210991788	56h
Gm15446	ENSMUSG00000090015.8	95.9034098815252	0.4256687896276848	0.2720951292284	1.5644116483627795	0.11772092692238205	0.41624899542839716	56h
Zfp932	ENSMUSG00000066613.14	142.83072818879594	0.34178538648692963	0.2424115999865949	1.409938247616162	0.1585579177597681	0.4855617470468837	56h
Gm35315	ENSMUSG00000109771.1	22.441470699649418	0.3319356006777569	0.46586085704331825	0.7125209076041599	0.4761422693416805	0.7777784670523948	56h
Zfp605	ENSMUSG00000023284.15	48.119877152928005	0.4790942300926674	0.3545230691088383	1.3513767419901972	0.17657478022868647	0.5114738761905244	56h
Tbx3	ENSMUSG00000018604.18	35.68397480561834	1.074443722015653	0.4044039601791451	2.6568575677144457	0.007887275860793332	0.08190859716445825	56h
Zfp664	ENSMUSG00000079215.8	454.39186649135445	-0.18393522244907656	0.19280941350470873	-0.9539742853093869	0.34009665897915137	0.6829419881816565	56h
Gtf2i	ENSMUSG00000060261.15	719.2065383036388	0.09305045616938715	0.19048053519617894	0.48850375222619463	0.6251930686068108	0.8606292080623152	56h
Gtf2ird1	ENSMUSG00000023079.14	166.87212801509065	-0.041334505051755704	0.24753053501860597	-0.16698749933477394	0.867379884904385	0.9605689824376861	56h
Zscan21	ENSMUSG00000037017.15	109.86137555613143	0.2089323665074915	0.29423357365824154	0.7100901637763841	0.4776482255572886	0.7790917118216915	56h
Mafk	ENSMUSG00000018143.10	18.971227758083153	-0.09752320376307695	0.5398092333399176	-0.18066234836273473	0.8566326140616695	0.9576690301632755	56h
Rbak	ENSMUSG00000061898.10	33.05641753608566	-0.158606084550883	0.4098566242008654	-0.3869794342354028	0.6987714332129311	0.8953546835510825	56h
Zfp12	ENSMUSG00000029587.16	42.58187505174389	-0.4577468296558239	0.37132801812488714	-1.2327290355501046	0.21767687516143364	0.561721739391162	56h
Zkscan5	ENSMUSG00000055991.15	44.7284818106136	0.46739975713076237	0.38500558493499965	1.2140077324064618	0.2247447714377351	0.5703095841082246	56h
Zfp655	ENSMUSG00000007812.16	86.54741346642382	0.5186053200893681	0.2832961226518195	1.8306121355806606	0.06715845591560066	0.3100445220781347	56h
Gtf3a	ENSMUSG00000016503.18	215.2458882912713	-0.1888854982437903	0.21237738774117418	-0.8893861076866921	0.3737956085462264	0.7109077453980385	56h
Hmgb1	ENSMUSG00000066551.12	4021.8741302281437	-0.1829339837681592	0.1748524150735147	-1.0462193712980554	0.29545976123441337	0.6450516256090858	56h
Nrf1	ENSMUSG00000058440.14	243.0157979129951	0.3169142468516458	0.21911451316445937	1.4463407387979887	0.1480816546047082	0.4708076521562262	56h
Parp12	ENSMUSG00000038507.6	141.5878868535091	0.7592729907751191	0.24574522057356923	3.0896755143517187	0.0020037527638111	0.03132063122926139	56h
Zfp212	ENSMUSG00000052763.7	72.43277414883686	0.09241132687453799	0.31542642298673557	0.2929726875748266	0.7695430283124077	0.926030276789226	56h
Zfp956	ENSMUSG00000045466.18	27.11886597256678	-0.5441096360780199	0.442975191152471	-1.2283072437136522	0.21933165277455177	0.5638069832825762	56h
Zfp777	ENSMUSG00000071477.10	58.39601784770239	-0.03197105849932302	0.33592370032218244	-0.09517357206014272	0.9241769611223803	0.9787363007054282	56h
Repin1	ENSMUSG00000052751.16	71.9557979505442	0.3217573241810911	0.3278291147943898	0.981478793861531	0.3263566868825885	0.6719532429577453	56h
Tax1bp1	ENSMUSG00000004535.12	835.3891895469599	0.12958644583082057	0.17110488912817745	0.7573509237000543	0.44883964970444795	0.7635756964958602	56h
Prdm5	ENSMUSG00000029913.14	102.72851283909591	0.011377784356359675	0.2767320524195846	0.041114804941743924	0.9672043719469691	0.9902946492869199	56h
Cnbp	ENSMUSG00000030057.15	1346.988522552096	-0.43811987040531286	0.1917411025083181	-2.284955414743724	0.022315442201151607	0.15943569370067417	56h
Gata2	ENSMUSG00000015053.14	11.349128775206538	1.1081340645840314	0.6857850390097519	1.615862116479146	0.10612412788873075	0.39487255035153435	56h
Klf15	ENSMUSG00000030087.11	9.530131249602416	-0.7487215290635016	0.8107042827300114	-0.9235445587412151	0.3557234906837546	0.6961007346200144	56h
Nr2c2	ENSMUSG00000005893.14	214.47612445773976	0.49750291964367127	0.232388805591865	2.1408213634757236	0.032288446477154786	0.20123765200494037	56h
Tmf1	ENSMUSG00000030059.15	296.126927351288	0.0180016316033745	0.19708788817962053	0.0913380916993149	0.9272239516726549	0.9799071307449649	56h
Mitf	ENSMUSG00000035158.15	8.975352329594086	-0.006259434567646943	0.7775940599125912	-0.008049745863993048	0.9935773014202491	0.9981951644336917	56h
Foxp1	ENSMUSG00000030067.17	1262.2841636100989	0.4487115918213276	0.19073601305467214	2.352526849204455	0.018646343570095928	0.14278090221314946	56h
Bhlhe40	ENSMUSG00000030103.11	53.93726173520124	-0.49914524702788504	0.42761920441125495	-1.1672657398890842	0.24310306971413212	0.5890213300374494	56h
Mkrn2	ENSMUSG00000000439.9	107.59881299589465	-0.2706552444534927	0.2967620204594435	-0.9120279071913159	0.3617540269524914	0.7004907859344103	56h
Mbd4	ENSMUSG00000030322.12	115.04394705998426	-0.25068635029423275	0.2871376995220324	-0.8730527224795758	0.382634341365006	0.7167854618674149	56h
Zfp637	ENSMUSG00000059689.15	25.166164565061887	0.22504971911422342	0.478309042689081	0.4705111110778524	0.637989897795679	0.8668084864540074	56h
Zfp239	ENSMUSG00000042097.17	35.88138337279782	0.2839251591482911	0.39903002297287954	0.7115383374738906	0.47675070261967123	0.7782914179733782	56h
Nanog	ENSMUSG00000012396.12	453.48202780506836	-0.12331993813215188	0.21840235467373845	-0.5646456436624689	0.5723148129416755	0.8358768811230104	56h
Tead4	ENSMUSG00000030353.15	9.758221434234759	2.911588076048595	0.8245567521692715	3.531094819596943	4.1384336562323406e-4	0.009055900083758294	56h
Foxm1	ENSMUSG00000001517.14	144.09054133599108	0.17170759317795808	0.23504094556078597	0.7305433220083405	0.4650581422741978	0.7718902945039638	56h
Ybx3	ENSMUSG00000030189.15	1950.2669908755581	-0.154348476451257	0.16655460201426103	-0.9267139699810942	0.35407506228067	0.6946798347099916	56h
Etv6	ENSMUSG00000030199.16	79.04399868138596	-0.7988804721234088	0.3163157486435344	-2.5255791896207196	0.011550774590079131	0.1043896550494285	56h
Aebp2	ENSMUSG00000030232.18	253.76302157959512	0.7067595564018027	0.2223455752338185	3.1786535696002702	0.0014796081548444184	0.024879835306762663	56h
Fiz1	ENSMUSG00000061374.14	146.52292763879518	0.004547019226241711	0.2743388648410874	0.016574462495044597	0.9867760977369214	0.9957484208660078	56h
Gm44973	ENSMUSG00000109129.1	6.209235129461692	-0.6952705564645156	0.8487133395997609	-0.8192054066127836	0.4126692307391504	0.738391648050189	56h
Peg3	ENSMUSG00000002265.17	2460.262035764073	1.0836773489054725	0.17052971329951688	6.3547714233361265	2.087367724254568e-10	3.309372429111028e-8	56h
Zfp954	ENSMUSG00000062116.10	32.335136954726856	0.2998416760200004	0.4036568543056804	0.7428132901044137	0.4575947280976936	0.7687504618799076	56h
Zik1	ENSMUSG00000030393.8	33.82595682343509	-0.8085600863780837	0.46856276862968943	-1.725617442339082	0.08441625929439489	0.35401665784289776	56h
Zfp110	ENSMUSG00000058638.14	269.74073330868833	0.6117308719456939	0.2028864995189375	3.0151383822785838	0.0025686203272618844	0.03744292695965726	56h
Zscan22	ENSMUSG00000054715.11	41.113907183791284	0.008592833227867044	0.36306218222600767	0.023667662589319124	0.9811177002921473	0.9948883339786282	56h
Zbtb45	ENSMUSG00000049600.8	47.473433680627686	0.6679170079774236	0.37143039264630034	1.7982292811817817	0.07214068119417699	0.322829548343942	56h
Zfp296	ENSMUSG00000011267.8	82.65895423375322	0.5405093248623197	0.3296115126831261	1.6398375179993832	0.10103895506313712	0.3838372937366609	56h
Relb	ENSMUSG00000002983.17	20.420025634860234	-0.14273497354144363	0.5160488984302217	-0.2765919547074544	0.7820934429964927	0.930962427283705	56h
Zfp180	ENSMUSG00000057101.8	78.80743320082554	1.0315425779763634	0.30773359642116466	3.352063570480594	8.021159818076586e-4	0.015260371141888105	56h
Zfp574	ENSMUSG00000045252.11	103.04147582808756	0.01994377671740482	0.31346048357267364	0.06362453247725242	0.9492691972224814	0.9853175432531117	56h
Erf	ENSMUSG00000040857.15	105.86001245703854	-0.4345357410207367	0.31847143401785366	-1.3644418136302185	0.17242855544965052	0.5047332798611451	56h
Cic	ENSMUSG00000005442.13	97.6364407815188	-0.07211700392507751	0.3044931779750835	-0.23684275754440318	0.8127787793572708	0.9425516084960285	56h
Zfp59	ENSMUSG00000078779.4	8.368743161300863	0.7350774158959291	0.7432892874125118	0.9889519845696024	0.3226866344759044	0.6697125550580202	56h
Zfp850	ENSMUSG00000096916.7	64.36193234446789	0.3841963134263998	0.313373593969645	1.2260009165405783	0.22019833012361012	0.5646969145391624	56h
Zfp84	ENSMUSG00000046185.10	63.850456254902205	0.136598158898508	0.32866212599956485	0.41561880147604485	0.6776889665104486	0.8862915225826299	56h
Zfp790	ENSMUSG00000011427.16	8.310085179004055	0.13424506910061532	0.7605526532495328	0.1765098951756208	0.8598933755040631	0.9584931603408786	56h
Zfp27	ENSMUSG00000062040.14	23.217099810577167	0.11779294649393668	0.5089404006420256	0.23144742752853084	0.81696722336448	0.9443499861046374	56h
Zfp74	ENSMUSG00000059975.15	72.89344646323154	0.2708565167767878	0.3098008561296033	0.8742923443164297	0.3819590674380927	0.7163668990132863	56h
Zfp568	ENSMUSG00000074221.12	319.23520983005835	0.13293540291924855	0.20147547013086153	0.6598093695123525	0.509376169884739	0.7983040011364385	56h
Zfp566	ENSMUSG00000078768.2	67.74509487781864	0.43250063148427886	0.3049803950237848	1.4181260124951605	0.15615397799795927	0.4828527175260189	56h
Zfp260	ENSMUSG00000049421.13	187.33415935207205	0.47235562327450153	0.23107199555208344	2.0441924264597136	0.04093454108561169	0.2307610245351093	56h
Zfp146	ENSMUSG00000037029.8	8.316094163169733	0.16850133826322936	0.7560483764130983	0.2228711065588767	0.8236358244432143	0.9472893166717	56h
Zbtb32	ENSMUSG00000006310.10	15.796528513821626	1.7393859521149875	0.6163413133663459	2.8221148159203753	0.004770809364860297	0.0576794350240042	56h
Usf2	ENSMUSG00000058239.13	425.328637718737	-0.49754540613497866	0.2700366141551808	-1.8425109042770633	0.06540045299360923	0.305306040657491	56h
Cebpg	ENSMUSG00000056216.9	142.6404492715649	-0.3230663452929119	0.26668084890299343	-1.2114343666666105	0.2257289748079199	0.5710921738770435	56h
Zfp507	ENSMUSG00000044452.10	99.08785382638689	-0.07218524944250092	0.2857951657575429	-0.25257687354914876	0.8005952029116146	0.9378865934021204	56h
Gm6871	ENSMUSG00000090744.7	102.40004914118597	0.3659678349698817	0.26587985898612154	1.376440608797617	0.1686852628430438	0.501169361941339	56h
2610021A01Rik	ENSMUSG00000091474.2	63.133318361775956	-0.10515171771320597	0.3672605837494094	-0.28631364858079483	0.7746379054459808	0.9284600601227017	56h
Zfp141	ENSMUSG00000092416.2	112.08153172794954	0.006065503986081853	0.27891663509603376	0.02174665553380651	0.9826500468259669	0.995143893996342	56h
Zfp977	ENSMUSG00000092335.1	202.07294478043065	0.3554790832893847	0.28124170739531235	1.2639628971876655	0.20624334442369296	0.5482468749522349	56h
Zfp976	ENSMUSG00000074158.9	89.6346791723956	0.7252030817460517	0.3044709555368491	2.38184650640111	0.017226075936552197	0.13577769228967065	56h
Zfp975	ENSMUSG00000069727.5	178.07483679826248	0.8332934558000189	0.2425363621627822	3.435746493306189	5.909236316866723e-4	0.011981858339449493	56h
Gm2381	ENSMUSG00000092225.1	234.45583794347655	1.144769791466522	0.23004036233954028	4.9763866646012245	6.4782177883035e-7	4.3661089684975044e-5	56h
Zfp936	ENSMUSG00000064194.10	571.8211443394871	0.5620087673893666	0.19877388383455036	2.82737730202603	0.004693099641481555	0.0570262990742653	56h
Zfp715	ENSMUSG00000012640.16	52.20058950475911	1.0332010620541936	0.3514376387315601	2.9399271682546995	0.0032828940348511803	0.044287145055241166	56h
Zfp719	ENSMUSG00000030469.10	47.49080776986973	0.2127329447525675	0.34675062460771766	0.6135041429074117	0.5395430442617178	0.817091365636926	56h
Zfp819	ENSMUSG00000055102.15	20.80126384771467	0.3417081537119857	0.5429638495043716	0.6293386825364227	0.5291273518467663	0.8100407417871178	56h
Nr1h2	ENSMUSG00000060601.13	108.46896471607916	-0.4546982605660424	0.2901046575328369	-1.5673593951678464	0.11703070939704861	0.41534090811891144	56h
Zfp473	ENSMUSG00000048012.19	50.669531754050084	0.14158225097167057	0.365221473882089	0.38766135371706023	0.6982666587730076	0.8952145820692037	56h
Atf5	ENSMUSG00000038539.15	50.050797183981636	0.9972424436613055	0.38648044559805494	2.5803179825000813	0.009870937697821444	0.0944919493131878	56h
Irf3	ENSMUSG00000003184.15	75.77520866327907	0.21694942488612615	0.3494756450337268	0.6207855338966154	0.5347407425908693	0.8139720557832407	56h
Tead2	ENSMUSG00000030796.17	324.70469041159544	-1.0773353690541838	0.22817033910677717	-4.721627593102808	2.339647832948569e-6	1.329287285839414e-4	56h
E2f8	ENSMUSG00000046179.17	88.57574206271346	-0.39447612957926514	0.27320687261252563	-1.443873376270183	0.14877459693355066	0.4721213418724368	56h
Klf13	ENSMUSG00000052040.10	290.123788267151	0.742703058225387	0.21784080338398354	3.4093844986250783	6.510964197336415e-4	0.012941715058485653	56h
Zfp710	ENSMUSG00000048897.15	87.24563719262999	-0.12464833134274138	0.40089866190807805	-0.3109222933034433	0.7558596962675642	0.9214115673525294	56h
Zfp592	ENSMUSG00000005621.11	73.2596303321522	0.2916225805529744	0.29780567753285564	0.979237813626978	0.32746248882580276	0.6727468902237613	56h
Cpeb1	ENSMUSG00000025586.17	58.65117194969578	0.44321116453039167	0.3202648417749634	1.3838895399009095	0.16639228012017196	0.4978311084041162	56h
Crebzf	ENSMUSG00000051451.6	63.25886632212284	-0.028013714690250904	0.33417598182331903	-0.08382922835268854	0.9331922089394222	0.9810055711799059	56h
Thap12	ENSMUSG00000030753.15	238.5949701998756	-0.009381038414910128	0.207494321949944	-0.04521106084615276	0.9639390779862714	0.989524749464384	56h
Zfp143	ENSMUSG00000061079.14	117.54048710355224	-0.3711976533080066	0.2761258222418192	-1.3443061945250725	0.17884939327543362	0.5137118985481252	56h
Tead1	ENSMUSG00000055320.18	474.13174908794826	0.34330245540717824	0.22886282196652713	1.500035927449102	0.13360509631482986	0.44679068669203953	56h
Maz	ENSMUSG00000030678.7	97.9023742638041	-0.682555946315186	0.2899732675070428	-2.353858175214749	0.018579698424649536	0.14241012989820284	56h
Zfp553	ENSMUSG00000045598.10	269.15216430416666	0.03845895203256195	0.22336094255122063	0.1721829769935835	0.863293680401939	0.9592984378647005	56h
Zfp771	ENSMUSG00000054716.4	138.98974086156022	0.8234294776404572	0.26776328264310734	3.075214306877088	0.002103513472678083	0.03239332912088071	56h
Zfp747	ENSMUSG00000054381.5	67.81951731650015	-0.7043207699450417	0.3250741100427679	-2.1666467681858106	0.030261798411699688	0.19366327138233413	56h
Zfp646	ENSMUSG00000049739.10	73.24854162749617	-0.6768951473325994	0.33371283222174264	-2.028376142523707	0.04252187311360814	0.23598892186554649	56h
Zfp511	ENSMUSG00000025470.11	84.82037756752008	-0.324950503762962	0.29233365264116795	-1.111574055286171	0.2663213328545181	0.613450095677057	56h
Zfp941	ENSMUSG00000060314.13	28.905827546917013	0.27540098711238953	0.4852102123222588	0.5675910772658641	0.5703126672672119	0.8345635523907591	56h
Ascl2	ENSMUSG00000009248.6	80.49519480924579	1.7307876473949804	0.2988763451415788	5.790982376256977	6.997592021230911e-9	7.924415944042924e-7	56h
Zfp358	ENSMUSG00000047264.8	20.988268639588522	-0.47613151176995255	0.48889029795397004	-0.9739025580229069	0.3301049235149554	0.6749386790419315	56h
Zfp958	ENSMUSG00000058748.9	165.57924203306175	0.08356161307875343	0.23112390203629363	0.36154466215974346	0.7176923240088835	0.905177654319246	56h
Tfdp1	ENSMUSG00000038482.11	251.49551893831992	-1.2023649271454304	0.2604846590888825	-4.615876156972298	3.914403338248054e-6	2.062122543411878e-4	56h
Thap1	ENSMUSG00000037214.12	111.16591015434427	-0.8109781787972136	0.3122655378267994	-2.5970787056464397	0.009402037784026802	0.09169052313456014	56h
Zfp42	ENSMUSG00000051176.6	321.2032148629564	0.402623141325381	0.22344097018470713	1.8019217379541148	0.07155771960032979	0.3211704929055514	56h
Hmgb2	ENSMUSG00000054717.7	7757.7411456642685	-0.1385979190714765	0.18938205072961045	-0.7318429520512437	0.46426442935483564	0.771818773232403	56h
Zfp930	ENSMUSG00000059897.5	162.60898421800366	0.002893730233468424	0.24421837900357105	0.011848945379438912	0.9905461306370813	0.99707470290939	56h
Zfp868	ENSMUSG00000060427.15	18.35661592035433	-0.2597412381929247	0.5433272230258238	-0.47805673484646927	0.6326098247530589	0.8642131369742356	56h
Zfp869	ENSMUSG00000054648.8	97.81285471287595	0.08231616457855115	0.27701814711305706	0.29715080198322225	0.7663513805831295	0.9255932258991044	56h
Gm20422	ENSMUSG00000092544.8	3.344754984753625	1.4963931912774762	1.2159723143454455	1.2306145243800064	0.21846707035579452	NA	56h
Zfp866	ENSMUSG00000043090.18	60.37910009736846	0.266958273613412	0.3254552698500398	0.8202610261509009	0.4120673192102326	0.7381410181533944	56h
Mef2b	ENSMUSG00000079033.10	19.359053925896017	0.14193321298163164	0.5108751984926416	0.2778236512565328	0.7811477345625596	0.9307684730701402	56h
Jund	ENSMUSG00000071076.6	536.1580022764188	0.405366467948207	0.24600862716026342	1.6477733835087385	0.09939918281887548	0.3816704921556277	56h
Nr2f6	ENSMUSG00000002393.14	116.87442356390488	-0.5400322741179231	0.28365539772000964	-1.903832179675205	0.05693204409179845	0.282151752901509	56h
Zfp617	ENSMUSG00000066880.15	120.91304033882318	0.16826229071687865	0.25217793785775877	0.6672363655054836	0.5046211659085036	0.7941882062970638	56h
Zfp961	ENSMUSG00000052446.17	145.11971327773236	-0.03757414757870893	0.27956699699004955	-0.13440122755278686	0.8930853109956309	0.968441154533604	56h
Klf2	ENSMUSG00000055148.7	385.8244822790176	1.13959421976982	0.2687458406728836	4.240416212271466	2.2310570541821807e-5	8.677665135740832e-4	56h
Hmgxb4	ENSMUSG00000034518.14	372.71599152888587	-0.42433139099866973	0.22096338213445113	-1.920369732304667	0.05481121393935027	0.2751635339108456	56h
Cc2d1a	ENSMUSG00000036686.16	28.457631628252855	0.015159391823585722	0.47662338865586795	0.031805807655257805	0.9746269151419726	0.9924792990758763	56h
Junb	ENSMUSG00000052837.7	28.273065015457227	-0.34848048655480235	0.47260942096129194	-0.737354083729414	0.46090705051674147	0.7705854845789089	56h
Zfp423	ENSMUSG00000045333.15	140.52801579381963	-1.1297911484556193	0.2669021298492378	-4.232979141432077	2.3061590127674014e-5	8.907338534927826e-4	56h
Sall1	ENSMUSG00000031665.7	189.05332340972205	0.3310187391715741	0.2597479177194097	1.274384572850182	0.20252715697928406	0.5429149042031993	56h
Cbfb	ENSMUSG00000031885.14	176.77428283994888	-1.025950890587794	0.2306469470738206	-4.448144246450526	8.661535811964798e-6	3.876037275854247e-4	56h
E2f4	ENSMUSG00000014859.9	254.49725785272219	-0.8436991603404433	0.32784837542033474	-2.573443163348715	0.010069218382876036	0.09540254890138725	56h
Ctcf	ENSMUSG00000005698.15	1688.9355493204134	0.17166433207423262	0.18875919832111185	0.9094355856619082	0.3631202448456499	0.7016456143889676	56h
Cenpt	ENSMUSG00000036672.5	105.57848722891595	0.42031945421929723	0.30810140405331343	1.3642244036855014	0.17249694984971484	0.5047499752931427	56h
Thap11	ENSMUSG00000036442.8	293.73609124700266	-0.24114017575312738	0.20143484708249768	-1.1971125117908143	0.23126270386729808	0.5764220194515476	56h
Nfatc3	ENSMUSG00000031902.10	552.6617723523382	0.07966858010161541	0.18091634778920934	0.44036142159159375	0.6596753614084283	0.878995074778382	56h
Terf2	ENSMUSG00000031921.17	209.29224123587025	0.019616814938815102	0.23265139707954774	0.08431849189415251	0.9328032103511966	0.9808840277124863	56h
Zfp1	ENSMUSG00000055835.10	129.58387641812638	-0.22627410860713915	0.2857552071285103	-0.7918459680259782	0.42845049535081364	0.7500699754027758	56h
Tcf25	ENSMUSG00000001472.17	755.3112525666453	0.21618386776019985	0.18233546786723798	1.1856380455699795	0.23576527077841264	0.5815357034595103	56h
2610044O15Rik8	ENSMUSG00000071302.10	67.78363617940431	-0.10523522960351991	0.3014272697276069	-0.3491231224653915	0.7269968782199924	0.9087188040042208	56h
Zfp317	ENSMUSG00000057551.10	72.98233172027533	-0.4145460827724338	0.30663653873257135	-1.3519135210888036	0.17640298160053788	0.5114211833340568	56h
Zfp26	ENSMUSG00000063108.15	105.0858402743964	0.418384948571317	0.25953343088698744	1.6120657255654307	0.10694763812257985	0.3963134902297908	56h
Zfp266	ENSMUSG00000060510.14	183.25695393940882	0.017211863029273293	0.24346025590664008	0.07069680825388412	0.9436390611275339	0.9839563095037296	56h
Zfp809	ENSMUSG00000057982.8	215.75109003269827	0.3740543762609099	0.2187472570208543	1.7099843049700478	0.08726877538474671	0.35931109338315775	56h
Zfp599	ENSMUSG00000062794.8	95.66075739284769	0.3788545325405535	0.27513405145650716	1.3769816223581557	0.1685179297734952	0.5011211533091293	56h
Thyn1	ENSMUSG00000035443.10	388.8903210560434	-0.5490002591527771	0.20620235286883284	-2.6624345043337163	0.007757766532511592	0.08096204007644009	56h
Zbtb44	ENSMUSG00000047412.16	176.58693866252213	0.3077060925464313	0.272809617193077	1.127915121586996	0.25935576701657903	0.6064371596435205	56h
Nfrkb	ENSMUSG00000042185.14	60.007150237204335	0.47908709801184185	0.3501222072706479	1.368342504597267	0.1712048920582232	0.5030087959924535	56h
Hinfp	ENSMUSG00000032119.5	70.12210754392648	-0.47447488764884543	0.3100410181603983	-1.530361661383069	0.12592723324978497	0.4330362114838039	56h
Arid3b	ENSMUSG00000004661.15	369.6341553943557	0.31873683578224543	0.21673651955961534	1.4706189636609623	0.14139419251745503	0.45945920050047556	56h
Pias1	ENSMUSG00000032405.10	147.89105880297873	0.13813119330794596	0.26229653523429386	0.5266222566934085	0.5984559329802576	0.8479216769282164	56h
Smad3	ENSMUSG00000032402.12	68.64720032360663	0.35331782205882545	0.308038427677945	1.1469926811476268	0.25138464577318864	0.5982017773828643	56h
Zfp609	ENSMUSG00000040524.9	204.7884738874319	-0.14977395823650294	0.2759291691067604	-0.5427985693623915	0.5872684983547221	0.8431443460207898	56h
Tcf12	ENSMUSG00000032228.16	295.3799463876522	0.17957782128777622	0.24393625716897263	0.7361669944922707	0.46162907579160917	0.7708363759222256	56h
Plscr1	ENSMUSG00000032369.13	37.151310121826526	-1.3767464006325063	0.459146355642607	-2.9984914041311614	0.002713198099101533	0.03897032679529182	56h
Tfdp2	ENSMUSG00000032411.15	1000.6885863760036	0.2505558204666107	0.16833945511552578	1.4883962900715255	0.13664641440784547	0.45214725912291864	56h
Smarcc1	ENSMUSG00000032481.17	2906.095115022742	0.05482596121147402	0.1741295278520109	0.3148573472160877	0.7528699676255954	0.9196527948914348	56h
Lrrfip2	ENSMUSG00000032497.19	253.64829609351	0.14091247468807533	0.21038246897153565	0.6697919050809339	0.5029904545957908	0.7936549256316443	56h
Ubp1	ENSMUSG00000009741.15	462.9791327985058	0.18864996171739595	0.19378660153049404	0.9734933180491852	0.3303081795674435	0.6751200583441056	56h
Eomes	ENSMUSG00000032446.14	61.89614846792045	0.1930649711653001	0.3329325442672271	0.5798921568038035	0.5619873451971493	0.8307338276220962	56h
Csrnp1	ENSMUSG00000032515.8	107.31808032970892	0.17808321449555176	0.26030668921398614	0.6841284602915362	0.49389405171606615	0.787983875488782	56h
Zfp445	ENSMUSG00000047036.8	432.02583593379063	0.16868913853592363	0.20516554390515235	0.8222098863438215	0.4109574530365985	0.7372920821705841	56h
Zfp105	ENSMUSG00000057895.11	67.69715965665704	0.861657745245395	0.3109187476681827	2.771327723746557	0.005582820582314532	0.06390134095667827	56h
Zbtb2	ENSMUSG00000075327.10	66.82052288581255	0.9447226162931966	0.33513336546182276	2.818945272701641	0.004818173223162405	0.05791200696460978	56h
Plagl1	ENSMUSG00000019817.18	76.38666189990359	-0.2980286156518287	0.3322967461660953	-0.8968749140350053	0.3697856675034834	0.706846372712741	56h
Bclaf1	ENSMUSG00000037608.16	3299.123515375279	0.038789728096002125	0.17772813516793015	0.2182531654841865	0.8272318633105128	0.9488578034555836	56h
Myb	ENSMUSG00000019982.15	105.89889075673045	1.0180567908400304	0.2632812955074849	3.8668025728059656	1.1027162704184926e-4	0.003295676436922199	56h
Zbtb24	ENSMUSG00000019826.11	34.54442311223109	0.01632528670912203	0.43922376299983024	0.03716849607048319	0.9703506577409534	0.9911902435671384	56h
Foxo3	ENSMUSG00000048756.11	148.75784664476987	0.21268990095685694	0.24631869665388653	0.8634744493460725	0.3878766616221362	0.7206454002258595	56h
Lin28b	ENSMUSG00000063804.8	214.39202154735563	0.01185883066506667	0.217514751081903	0.05451966179802374	0.9565211440356971	0.9866675337189682	56h
Hsf2	ENSMUSG00000019878.8	214.19014181357232	0.21603239928782922	0.21267715690161382	1.0157762236203278	0.30973596076122833	0.6594416854830757	56h
Arid5b	ENSMUSG00000019947.10	216.33377004980306	0.8506897711373931	0.24041388587339985	3.5384385891310783	4.0250089434843984e-4	0.008906107638435067	56h
Tfam	ENSMUSG00000003923.14	622.2076473706906	-0.3340925583998924	0.19939495333342874	-1.6755316662464468	0.09382996342257788	0.37287834831598327	56h
Zfp280b	ENSMUSG00000049764.8	50.897838229149656	-0.34474619253399585	0.3622515072262824	-0.9516763509796751	0.3412611466065963	0.68400940970556	56h
Aire	ENSMUSG00000000731.15	37.27797956774971	1.4700392010741672	0.3981720953677883	3.691969422709806	2.225242233172629e-4	0.0055788565445218	56h
Mier2	ENSMUSG00000042570.14	137.80999847140083	0.31108827631140495	0.27355686079867725	1.1371978586212421	0.2554555819577311	0.6029096298975949	56h
Arid3a	ENSMUSG00000019564.12	26.289582173990926	-0.4617547698884643	0.4812111031327809	-0.9595679876926114	0.3372726869249495	0.6808025244621844	56h
Mbd3	ENSMUSG00000035478.14	558.9227499528465	0.15321201808501045	0.1900624957146137	0.8061138916909958	0.420177182353024	0.7441950797564411	56h
Tcf3	ENSMUSG00000020167.14	286.20945108531566	-0.32765874130651007	0.24979077853270934	-1.3117327358167634	0.1896103273510875	0.5273042297717263	56h
Klf16	ENSMUSG00000035397.8	125.33865821400923	0.32769309708079714	0.2651613493314199	1.2358252735817092	0.2165235183629917	0.5600755415753031	56h
Pias4	ENSMUSG00000004934.14	125.32040040332666	0.08627299275151777	0.29537241573936374	0.29208209079227276	0.7702238594143584	0.9260948858280367	56h
Hmg20b	ENSMUSG00000020232.17	259.55537899995466	0.5397870781604708	0.21628114643693552	2.495765752369289	0.012568556969509584	0.11071333541829839	56h
Zfp938	ENSMUSG00000062931.15	38.59401185880965	0.2500617624516754	0.37653854233515477	0.6641066832119854	0.5066220329885553	0.79576411297065	56h
Nfyb	ENSMUSG00000020248.18	1081.0233982613336	0.12856984170654584	0.16564796815841426	0.7761631074375179	0.4376526860444519	0.7572606033241857	56h
Prdm4	ENSMUSG00000035529.10	92.3970767891243	0.2513277859462249	0.325523946122902	0.7720715755004266	0.4400720362531646	0.7579683943660899	56h
Spic	ENSMUSG00000004359.16	2.009943167729406	3.3595869281960242	1.9489071672566147	1.7238311729979203	0.08473832529589438	NA	56h
Yeats4	ENSMUSG00000020171.8	811.002364291834	-0.10410272064603097	0.19191860541863068	-0.5424316231297766	0.5875211997167411	0.8433616807523143	56h
Hmga2	ENSMUSG00000056758.14	438.61077594986347	0.6117535802276436	0.19763247350203839	3.0954102298443074	0.001965408570869137	0.03083709375990436	56h
Ddit3	ENSMUSG00000025408.15	42.666506853484385	-0.05385404027255846	0.3607009280403466	-0.14930385836582755	0.8813138708637623	0.9660411756777294	56h
Stat6	ENSMUSG00000002147.18	51.97527487758162	-0.1563766536676978	0.38259366034694314	-0.4087277701514774	0.6827394518939558	0.8882816456177165	56h
Baz2a	ENSMUSG00000040054.17	863.8156982303341	0.15645362529880036	0.18347194352617138	0.8527386928589602	0.393804228583243	0.7247525524023746	56h
Patz1	ENSMUSG00000020453.17	202.94653418510578	-0.09484847013478685	0.22997442411830973	-0.41243051482104076	0.6800239008284624	0.887796866506434	56h
Xbp1	ENSMUSG00000020484.19	153.38091670009854	0.40026053233987086	0.2884088835641801	1.3878231744924745	0.16519089621040078	0.4958407589640357	56h
Zmiz2	ENSMUSG00000041164.15	160.48620655016927	-0.14128738987468137	0.2284969913930583	-0.6183336988960182	0.5363553924988576	0.8151300661900912	56h
Purb	ENSMUSG00000094483.2	641.5863723451745	0.3148424572439867	0.20100269610277538	1.566359374020553	0.1172645082092199	0.41534090811891144	56h
Zfp62	ENSMUSG00000046311.13	113.85272079889941	0.37377460022936343	0.26464977134248785	1.4123367586275193	0.15785082789111485	0.4851918915361293	56h
Tcf7	ENSMUSG00000000782.16	126.15733504688197	-0.5239134100423691	0.25874891880449197	-2.0247945864393455	0.0428884611986544	0.23696123915499495	56h
Aff4	ENSMUSG00000049470.13	575.7304935664595	0.3691817590869588	0.18825447924604685	1.9610782201067403	0.0498698989889936	0.26019242004453585	56h
Irf1	ENSMUSG00000018899.16	933.3793227862657	0.32545813348686303	0.20378808214957575	1.5970420353040287	0.11025633753018829	0.4032340909708416	56h
Zfp692	ENSMUSG00000037243.17	64.28418681673102	0.17679283175734806	0.3330499128920998	0.530829839353913	0.5955367003267136	0.8463291318370156	56h
Zfp867	ENSMUSG00000054519.8	15.320822894145703	-1.1381019043474765	0.610104453275033	-1.8654214015946937	0.06212235982233661	0.29695246401974257	56h
Zkscan17	ENSMUSG00000020472.14	152.07449977871897	-0.33959560936655814	0.2641702256593473	-1.2855181106006752	0.19861129218624024	0.5388334714837584	56h
Srebf1	ENSMUSG00000020538.15	86.33427272755091	-1.1263191880107257	0.7506548084345701	-1.5004489085463575	0.13349815857199934	0.44661250919374457	56h
Ncor1	ENSMUSG00000018501.17	1597.6557682938073	0.47152770450126374	0.1808859386705861	2.6067681543780434	0.00914012245921627	0.08983526200965743	56h
Zkscan6	ENSMUSG00000018347.16	27.414890206926195	-0.33520073871760936	0.4986502379476478	-0.6722161411117212	0.5014461066972133	0.792526157579036	56h
Trp53	ENSMUSG00000059552.13	332.4014700069429	-0.08884462512120002	0.24500306233491534	-0.3626265903556373	0.7168838442046361	0.9050481840190032	56h
Zfp207	ENSMUSG00000017421.18	1395.1544600296459	-0.07783527728139598	0.1666567409180038	-0.46703947798722073	0.6404716335882347	0.8680940632098472	56h
Tada2a	ENSMUSG00000018651.14	543.6716953552	0.08388103706485639	0.1927306683239746	0.4352241280243725	0.6633997507344771	0.88076974781334	56h
Vezf1	ENSMUSG00000018377.10	260.1639883721499	0.19672657676221486	0.21332824993125382	0.9221778026380053	0.3564358394699051	0.6963404475913141	56h
Nme2	ENSMUSG00000020857.11	6560.991161872127	0.020563915600188894	0.1825089776645122	0.11267344688100472	0.910289453485214	0.9746577965180021	56h
Phb	ENSMUSG00000038845.11	1124.8781350368959	0.17276591071025946	0.17691043774681875	0.9765727387861046	0.3287807207797168	0.67387498877369445	56h
Zfp652	ENSMUSG00000075595.9	244.70332556167222	0.22430329277053185	0.23808428934955306	0.9421171526408948	0.3461326636291324	0.6879532370832808	56h
Nfe2l1	ENSMUSG00000038615.17	239.3021136502474	-0.3488116443368185	0.21387586956856483	-1.6309069603805662	0.10290995285591717	0.387613642825204	56h
Sp2	ENSMUSG00000018678.13	98.20508028514651	0.04707210021025968	0.2795484454014155	0.1683861991887197	0.8662794645382816	0.95989226007804	56h
Rara	ENSMUSG00000037992.16	77.11066965572428	0.1323960685772571	0.3016845074838683	0.4388560409729909	0.6607658506290663	0.8792419554263873	56h
Smarce1	ENSMUSG00000037935.16	639.251203234037	-0.24095828419994178	0.18777429445615307	-1.2832336017974368	0.19941024703388502	0.5401059778476609	56h
Stat3	ENSMUSG00000004040.16	46.36221800008783	0.11203934814253898	0.3723229169686795	0.30091982802112593	0.7634756301187472	0.9245933794535155	56h
Mlx	ENSMUSG00000017801.15	171.02065052292284	-0.24773058132938217	0.2527716195235097	-0.9800569454607674	0.3270580100794043	0.6727133670228863	56h
Etv4	ENSMUSG00000017724.14	49.17749701318913	-0.8358117950833849	0.3663495855014303	-2.2814596444524207	0.022521262100097257	0.1601067041992745	56h
Ubtf	ENSMUSG00000020923.17	527.8542163912098	-0.17230048677116946	0.21560202520480912	-0.7991598715619402	0.4241977169447366	0.7479736674058924	56h
Mafg	ENSMUSG00000051510.13	670.2403540221568	-0.057140092451809434	0.19354307617189626	-0.29523191209930016	0.7678167255408443	0.9260113175470731	56h
Hmga1b	ENSMUSG00000078249.5	4345.238538566402	-0.4019699402438449	0.17250248758309683	-2.3302269194825986	0.019794160919622144	0.14778423397164914	56h
Foxk2	ENSMUSG00000039275.9	237.3854036465881	-0.7581275818225679	0.2993845403916181	-2.5322870073079873	0.011332119316009335	0.10305000814939516	56h
Ncoa1	ENSMUSG00000020647.10	48.41650436083692	0.5924988556827222	0.34392490252407854	1.7227564835647247	0.08493257120562896	0.35551232407847755	56h
Mycn	ENSMUSG00000037169.15	363.39191640215	1.2470808772352568	0.23016069426352395	5.418305159470034	6.016665940084106e-8	5.723396451690292e-6	56h
E2f6	ENSMUSG00000057469.8	155.13984390906504	-0.4666509107699872	0.27930253026869095	-1.6707722279532013	0.09476667606916679	0.37365723745225476	56h
5730507C01Rik	ENSMUSG00000073197.9	94.19022930854912	-0.27400518111989913	0.291699302890701	-0.9393412270942868	0.3475555779797451	0.6896554591673265	56h
Klf11	ENSMUSG00000020653.12	25.172561691490255	-0.6787344063458749	0.5095071106108847	-1.332139222811025	0.1828144436519015	0.5185225646732188	56h
Id2	ENSMUSG00000020644.9	483.4668491710813	0.5766706991600613	0.20326839807166733	2.8369914095389372	0.004554083728727962	0.05582609118713873	56h
Sox11	ENSMUSG00000063632.6	875.7235347572887	-0.6834970257129136	0.20336704967806213	-3.3609034836022635	7.768796784535273e-4	0.014951116771347825	56h
Hbp1	ENSMUSG00000002996.17	341.9731949139585	0.08659275859976302	0.21543625553866166	0.4019414391660892	0.6877271246167157	0.8905239637565174	56h
Ahr	ENSMUSG00000019256.17	38.4631953506059	-0.13173291802364556	0.4039268740966407	-0.32613061044343405	0.7443255382395664	0.9165461376635892	56h
Mis18bp1	ENSMUSG00000047534.17	636.3009832879992	0.1168776665278368	0.1823900941976722	0.6408114817966275	0.5216451721945422	0.8059984389755471	56h
Arid4a	ENSMUSG00000048118.17	375.1989543889708	0.7021949675260045	0.18889065080414433	3.717468093506077	2.0122939144457007e-4	0.00521785931367252	56h
Six1	ENSMUSG00000051367.8	63.81230106373658	-0.3827961908466758	0.32014768891689027	-1.1956862538715654	0.2318190175963257	0.5771035121767659	56h
Six4	ENSMUSG00000034460.9	281.89742967717314	-0.02771402241415637	0.26405072281738284	-0.10495719200633795	0.9164097768680959	0.976337723899204	56h
Hif1a	ENSMUSG00000021109.13	379.48195064804713	0.11780656373781324	0.18915652153052437	0.6227993768578721	0.5334163678788106	0.8127241410225629	56h
Max	ENSMUSG00000059436.13	435.964354182561	0.03580365854660122	0.26120402188836955	0.13707162044351134	0.8909741843104889	0.9682356333427631	56h
Zfp36l1	ENSMUSG00000021127.7	345.54515334203234	0.414496805669548	0.2288719701050161	1.8110422411244131	0.07013431319255731	0.31812695142139	56h
Elmsan1	ENSMUSG00000042507.15	46.9392909531123	-0.09183546816759626	0.37011641955407787	-0.24812589584174916	0.8040370000099751	0.9392185768834507	56h
Jdp2	ENSMUSG00000034271.16	11.31922663718196	0.8184598537187661	0.6908892406322318	1.184646981866145	0.23615705298487907	0.5817961656622395	56h
Esrrb	ENSMUSG00000021255.17	113.86668953828816	1.5319932154695233	0.28623900946897474	5.352146859058967	8.691681177892317e-8	7.779054654213624e-6	56h
Foxn3	ENSMUSG00000033713.12	656.6808245302807	0.24044969068566813	0.18528886745119316	1.297701766939694	0.19438983626825257	0.5336675423642226	56h
Yy1	ENSMUSG00000021264.12	971.885659338733	0.14285481835154218	0.17868229796815413	0.7994906041392117	0.4240059926542508	0.7477556726289096	56h
Rcor1	ENSMUSG00000037896.17	201.24684433010194	-0.04887707682009999	0.22637650472321955	-0.21591055520474536	0.8290574692875232	0.9488713993508051	56h
Mta1	ENSMUSG00000021144.14	610.2386507098519	-0.31272890252467966	0.24444223461347223	-1.2793570759946076	0.20077134202632685	0.5414863145197218	56h
Zfp386	ENSMUSG00000042063.11	93.35660406373196	0.15574646590298424	0.2720068242387638	0.572582935515883	0.5669271165575225	0.8330277049912836	56h
Klf6	ENSMUSG00000000078.7	388.7448873193935	-0.012574160192551538	0.19504068854802403	-0.0644694206432493	0.9485964552340859	0.985169704303564	56h
Arid4b	ENSMUSG00000039219.18	997.4158994010202	0.3871990399536076	0.18276357510026836	2.118578823713539	0.03412607692798091	0.20771363898358255	56h
Gli3	ENSMUSG00000021318.15	132.25298429441932	-0.6248746549491481	0.25519935289666024	-2.4485746059167446	0.014342272407597353	0.1203974415689634	56h
Zscan12	ENSMUSG00000036721.14	56.667397287584876	-0.49928503138064784	0.3561351808812145	-1.4019536911383648	0.16092907575899343	0.4889488948965324	56h
Zkscan3	ENSMUSG00000021327.19	101.90910508564824	-0.012691318071068283	0.2955295324997689	-0.042944331024102333	0.9657459102795733	0.989928431295333	56h
Zscan26	ENSMUSG00000022228.14	26.68698782063693	-0.28530843747935636	0.531469696882016	-0.5368291722993449	0.5913856188723992	0.8445041033247507	56h
Zfp184	ENSMUSG00000006720.16	26.79791237093484	-0.6059588506932082	0.4471997845972551	-1.3550070272035806	0.17541531813892286	0.5101955779542193	56h
Zfp322a	ENSMUSG00000046351.11	347.65358178383616	0.24034925081597705	0.21590206443309296	1.1132327587838335	0.2656084767698397	0.612577488610075	56h
Sox4	ENSMUSG00000076431.4	888.914500503436	-0.6019521094715469	0.17740356846347025	-3.3931228931028907	6.910062975475116e-4	0.013569982551416487	56h
E2f3	ENSMUSG00000016477.18	194.6315887360132	-0.04520576520929979	0.2292476578810226	-0.19719183012443756	0.8436774237144161	0.9536699988167233	56h
Jarid2	ENSMUSG00000038518.15	2324.4552035137044	0.708133464784936	0.184046944096745	3.8475698048683866	1.1929529271740723e-4	0.003502484546502078	56h
Nfil3	ENSMUSG00000056749.7	22.958633451668817	-0.48790687276753125	0.5282049129385729	-0.9237075627584553	0.355638593498145	0.6960982558452228	56h
Smad5	ENSMUSG00000021540.16	151.4132647462315	0.4668058040590483	0.26369748926435077	1.7702322663796244	0.07668845626490324	0.33481057735165076	56h
Zfp808	ENSMUSG00000074867.4	80.58015323800808	1.2260086716567227	0.303281137703802	4.042482433754578	5.288827594203707e-5	0.0017894941658680714	56h
Zfp934	ENSMUSG00000074865.11	238.6043403592029	0.6833512006431377	0.2739956197929095	2.494022353932614	0.012630458985808304	0.11107197608914467	56h
Platr25	ENSMUSG00000074863.5	145.95853520691412	0.6471386504714322	0.2382152446053821	2.716613084706045	0.006595365970844885	0.07237512018236968	56h
Zfp367	ENSMUSG00000044934.13	55.162869491765846	-0.16932924539138852	0.40037917345737245	-0.4229222112858392	0.6723520168073267	0.8837460737300882	56h
Zfp369	ENSMUSG00000021514.18	134.76805635697656	0.8055954629031673	0.24914638254558577	3.2334222743762666	0.0012231661517336154	0.021388704756207452	56h
Zfp953	ENSMUSG00000098905.2	16.482218480142453	0.5731443084256381	0.5781019218671486	0.9914243263099725	0.3214784266508515	0.6688728119555962	56h
Zfp459	ENSMUSG00000055560.8	57.38007811688777	0.7777097432330343	0.3293274339855727	2.361509133390644	0.018200723579985447	0.14027196547963786	56h
Zfp874b	ENSMUSG00000059839.9	29.466091278748532	0.046671961278884885	0.42487106854823575	0.10984970437822646	0.9125285711393667	0.9756160918975826	56h
Zfp58	ENSMUSG00000071291.10	17.04145417586575	0.8863178336197397	0.5594634609597681	1.5842282748890302	0.11314178111269683	0.40943827765891333	56h
Zfp87	ENSMUSG00000097333.7	39.67990269519793	0.10091241493743681	0.3879747561256031	0.26010046618797894	0.7947862783330096	0.93539498795136	56h
Zfp748	ENSMUSG00000095432.9	41.58993504099135	0.20614192442142587	0.3645316761521589	0.565497974270363	0.5717351017459618	0.8355046597465087	56h
Zfp729b	ENSMUSG00000058093.13	119.35635824157077	0.3592846781809413	0.261242884874176	1.3752898125971382	0.16904161358914074	0.5015128383915214	56h
Zfp729a	ENSMUSG00000021510.11	82.70558308695689	0.804917280692864	0.28533705170305823	2.820935016636106	0.004788390161905291	0.057762558713940135	56h
Zfp738	ENSMUSG00000048280.18	210.68615239876092	1.1248521545211576	0.21767838580160206	5.167495846585237	2.3725123748632616e-7	1.8344576371961307e-5	56h
Zfp65	ENSMUSG00000071281.12	91.99981083453146	0.4528433891173872	0.2694629341306797	1.6805405558961763	0.0928521904651321	0.3706591823013897	56h
Zfp493	ENSMUSG00000090659.9	53.788425767390706	0.9904717079243225	0.37574096570566345	2.636049295461193	0.008387754522493891	0.08536219739042969	56h
Zfp825	ENSMUSG00000069208.9	85.81281134112871	0.023010405973751088	0.29462107962340184	0.07810169592469093	0.9377471581644433	0.9820949414712814	56h
Gpbp1	ENSMUSG00000032745.18	713.6746092770044	0.1884367964860252	0.17596166969030513	1.070896842577571	0.28421581573228766	0.6320181374189708	56h
Mier3	ENSMUSG00000032727.14	209.01565974393765	0.529586811799076	0.2331676447067297	2.2712705807238915	0.023130603020253562	0.1632281256795935	56h
Zfp131	ENSMUSG00000094870.8	368.7683227455027	-0.14078291170491875	0.2285740911007755	-0.6159180641468647	0.5379485986109038	0.8156690337075977	56h
Nr1d2	ENSMUSG00000021775.11	85.71453630465079	0.48178447808723307	0.2929278672890839	1.644720533235477	0.10002745641644253	0.38185569249980605	56h
Hesx1	ENSMUSG00000040726.10	1.5253511370165058	3.1185425523641976	1.9333055281595526	1.6130624502651447	0.10673094073609588	NA	56h
Pbrm1	ENSMUSG00000042323.17	1203.2414519617982	0.320137076173267	0.1770345292104254	1.8083312763960762	0.07055495686873278	0.31862394477970807	56h
Wdhd1	ENSMUSG00000037572.17	172.15540754952917	0.06977253165502006	0.24507533977987145	0.2846982961145348	0.7758752961549745	0.9289410281280108	56h
Otx2	ENSMUSG00000021848.16	490.70839016457023	1.6280625090464744	0.21348827409163976	7.626004360069112	2.421416452482921e-14	7.1980928008005695e-12	56h
Zfp219	ENSMUSG00000049295.17	261.3107105025229	0.3352676936742345	0.2139477847884465	1.567053821126263	0.11710211186885855	0.41534090811891144	56h
Tox4	ENSMUSG00000016831.12	210.06433480583945	0.16505068456152622	0.22754969005765566	0.7253390875623971	0.4682440317769791	0.7738173298933698	56h
Sall2	ENSMUSG00000049532.11	194.88656653117653	-0.31197900491472547	0.2254711061068127	-1.3836762071275388	0.16645762207943812	0.49784765266913517	56h
Nfatc4	ENSMUSG00000023411.12	67.76966617042842	0.3565654715880124	0.3372368779448944	1.057314590743769	0.29036803642286513	0.639496261787136	56h
Setdb2	ENSMUSG00000071350.12	18.455986027173378	0.060860835280902005	0.536489953736423	0.1134426373821771	0.9096796381225198	0.9746577965180021	56h
Tsc22d1	ENSMUSG00000022010.19	652.1772970058495	0.6179063450122938	0.1772284479465727	3.486496395875271	4.893919780757032e-4	0.010312542100033203	56h
Elf1	ENSMUSG00000036461.16	103.05012695408199	0.4139160801668549	0.29571236538827583	1.3997253027392864	0.16159559373537435	0.48992756514363967	56h
Klf5	ENSMUSG00000005148.8	253.3529895150664	0.21586451580714244	0.22753701140631633	0.9487006727959078	0.3427728717554914	0.685305514058737	56h
Zic5	ENSMUSG00000041703.7	412.2344758656146	0.38786844411267024	0.25207489958636337	1.5387031582642072	0.12387678095761101	0.4285487889861493	56h
Zic2	ENSMUSG00000061524.8	94.0912118729884	-0.09809171278379969	0.3093215841683674	-0.31711887499712016	0.7511534033026172	0.9189727862878858	56h
Sub1	ENSMUSG00000022205.15	5334.997170466292	0.4749258231687166	0.1866426219458808	2.5445732502966387	0.010941136118790511	0.10062822815994786	56h
Zfp622	ENSMUSG00000052253.6	433.35120518498496	0.3323488708284139	0.21254326676943786	1.563676308734534	0.11789360419363955	0.4163970456471951	56h
Zfp706	ENSMUSG00000062397.8	752.7824676552292	-0.34246215997460283	0.18390459513271695	-1.8621729366112951	0.0625787178465173	0.2982507224468087	56h
Grhl2	ENSMUSG00000022286.16	139.50690343432848	0.05427562862197201	0.25155186873750385	0.21576317001488474	0.8291723581640033	0.9488713993508051	56h
Klf10	ENSMUSG00000037465.10	98.82267921471286	-0.4035712331130261	0.31970686324351427	-1.2623164514476939	0.20683493922465715	0.5489765996927404	56h
Myc	ENSMUSG00000022346.16	47.9485129789032	-2.0007711405764437	0.9600784509095869	-2.0839663036712213	0.03716323243954255	0.21899339129949197	56h
Zfp623	ENSMUSG00000050846.9	65.26271753970603	-0.061969566339986806	0.3061897097267698	-0.20238944801667474	0.839612276977852	0.9527564264123651	56h
Maf1	ENSMUSG00000022553.16	219.7336654076076	-0.11387427255624949	0.24885079688776215	-0.45760059433367856	0.6472394164371568	0.8723661699805156	56h
Hsf1	ENSMUSG00000022556.11	96.65906611453623	-0.10094004670945042	0.3374296823945842	-0.29914394606048006	0.7648302164808648	0.9248063612994877	56h
Foxh1	ENSMUSG00000033837.5	4.930145738335286	-0.04615839815021301	1.0502574780187373	-0.043949601994064086	0.9649445767980771	0.9896793178753119	56h
Zfp7	ENSMUSG00000033669.8	90.00617336479324	0.27790318870444264	0.2878816473006671	0.9653383302138644	0.33437537917204313	0.6785821262709993	56h
Maff	ENSMUSG00000042622.14	28.96345068250549	-1.6916776056877316	0.5499932800830135	-3.0758150452900033	0.0020992802096383165	0.032358071898008385	56h
Atf4	ENSMUSG00000042406.8	2495.7889606996937	0.07730772137711456	0.18903263657896435	0.4089649426479903	0.6825653886535807	0.8882634478514821	56h
Srebf2	ENSMUSG00000022463.8	458.4347963112401	-0.09541101952329961	0.2650426112961532	-0.3599836986841685	0.7188593240695287	0.9053450724606934	56h
Zbed4	ENSMUSG00000034333.15	290.6196042886068	0.058076095292432156	0.26518039670814464	0.21900598993503365	0.82664538173907	0.9487841746973454	56h
Arid2	ENSMUSG00000033237.19	480.27397311637725	-0.06919965008791337	0.19318766424255251	-0.3581991135884912	0.7201943105457171	0.9055876340852447	56h
Atf1	ENSMUSG00000023027.13	245.0661035057782	0.07030799898419879	0.23400790960004636	0.3004513783502678	0.7638328785382855	0.9245933794535155	56h
Csrnp2	ENSMUSG00000044636.6	23.370071506009307	-0.8073259752094303	0.520894432452987	-1.5498840550235577	0.12116934738635254	0.4225190879640994	56h
Nr4a1	ENSMUSG00000023034.7	16.916837718908628	-0.540162231352004	0.6203675411672404	-0.8707132393414272	0.38391074779154366	0.7173996213167242	56h
Zfp740	ENSMUSG00000046897.17	124.39381765015989	-0.2625749311745321	0.27804542316453074	-0.9443598394322639	0.3449857967153781	0.6868813719499731	56h
Rarg	ENSMUSG00000001288.15	227.94213343786177	0.21884826450685385	0.24937725956768741	0.8775790739149284	0.38017218957438825	0.7155103206576934	56h
Sp1	ENSMUSG00000001280.13	792.8013010965732	0.21106923862266885	0.17638809796114	1.1966183720013208	0.23145533625787432	0.5765884591920548	56h
Zfp263	ENSMUSG00000022529.11	88.7545743091256	-0.3091593684874726	0.28495320520288425	-1.0849478540427497	0.27794475153690884	0.6257703920523291	56h
Tfap4	ENSMUSG00000005718.8	97.78419587064083	-0.4260575906706149	0.31123540413738743	-1.368923923843002	0.17102305658006361	0.5026802849564501	56h
Glis2	ENSMUSG00000014303.13	96.22014528314801	-0.7231079976721547	0.27456252259114794	-2.6336733464127495	0.008446670669206369	0.08573885770138928	56h
Cdip1	ENSMUSG00000004071.13	196.3460051866129	-0.49401359693308167	0.2371146037167882	-2.083438089385401	0.0372113094115499	0.21912156624480764	56h
Carhsp1	ENSMUSG00000008393.9	408.92173918354206	-0.3583323413630015	0.2047855985914868	-1.7497926798935453	0.08015409426360434	0.34345565179053317	56h
Litaf	ENSMUSG00000022500.15	77.20454364486866	-1.5018732713358285	0.3105065585215006	-4.83684878827393	1.319137011164017e-6	8.133212527721257e-5	56h
Hic2	ENSMUSG00000050240.16	516.3601211899858	-0.034246968258123275	0.20039133245362445	-0.17090044683468972	0.8643020453087507	0.9595645026639479	56h
Thap7	ENSMUSG00000022760.17	37.280188979903684	-0.7467457329775752	0.4257569359931041	-1.753924997688517	0.0794433596075548	0.34120062110086813	56h
Etv5	ENSMUSG00000013089.15	842.2505621191594	0.2472813191558637	0.19146788114701996	1.2915028759627156	0.1965293584952591	0.5365957406709165	56h
Hes1	ENSMUSG00000022528.8	285.0923794243839	-0.8732807123160296	0.23915052622511523	-3.651594358165869	2.6061730855925756e-4	0.006361431577105514	56h
Zfp148	ENSMUSG00000022811.17	245.39609209693083	-0.17049722667360606	0.20676492316692713	-0.8245945398386498	0.40960182235001674	0.7370488313948146	56h
Bbx	ENSMUSG00000022641.15	582.4588197739669	-0.449410526658022	0.19302030245975244	-2.328307027452362	0.019895806416556187	0.1483166032999868	56h
Zfp654	ENSMUSG00000047141.5	94.47409054071686	-0.1448601584760754	0.27916944085264833	-0.5188969037357342	0.6038326370656384	0.8507224608980369	56h
Gabpa	ENSMUSG00000008976.16	193.8293211732679	-0.7089810084392332	0.24963743370633149	-2.840042848995413	0.00451074744047285	0.05549919633521917	56h
Bach1	ENSMUSG00000025612.5	187.352773427093	-0.6094458697976225	0.25756166412512016	-2.366213434238263	0.017971080739050203	0.13926652076915005	56h
Paxbp1	ENSMUSG00000022974.12	216.60893761953392	-0.7038611243569062	0.22969314883905279	-3.0643540215041654	0.002181406037788014	0.03289299484697198	56h
Olig2	ENSMUSG00000039830.9	116.68831246598013	-1.2324060804827404	0.28462271911989395	-4.329963835260824	1.4913383175446638e-5	6.129952832633584e-4	56h
Olig1	ENSMUSG00000046160.6	39.452242109836675	-0.7542070800616618	0.39761025665616706	-1.8968501627810406	0.05784771659837712	0.28507724636269505	56h
Son	ENSMUSG00000022961.18	2559.9048906968983	-0.12198337522479383	0.18434743260764908	-0.6617036836331422	0.5081611434896682	0.7970751489373887	56h
Ets2	ENSMUSG00000022895.16	82.30915096385233	-0.3209843600977705	0.2964187670023137	-1.0828746214144567	0.2788640779271623	0.6263052224973059	56h
Zbtb21	ENSMUSG00000046962.16	108.49159764389971	-0.18934386401518674	0.27525307980858	-0.687890083362056	0.49152200184296296	0.7867812411484272	56h
Tfb1m	ENSMUSG00000036983.7	101.76745472596866	0.3200608664534284	0.267356973474831	1.1971292998032046	0.23125616133364404	0.5764220194515476	56h
T	ENSMUSG00000062327.10	33.20059212897722	-0.8466936926244897	0.4176983945925	-2.027045599374426	0.042657749521841	0.23619808557220176	56h
Zfp51	ENSMUSG00000023892.8	32.39881779429183	-0.5134504199544925	0.4173550837908713	-1.230248390149652	0.21860410419275972	0.5633382132969973	56h
Zfp52	ENSMUSG00000051341.6	31.732043248197613	-0.3097701992102116	0.4150791825199356	-0.7462918215498168	0.45549115079116687	0.7673035478850805	56h
Zfp948	ENSMUSG00000067931.6	53.304090679152225	0.3006516482790674	0.33186962233889755	0.9059330171896507	0.36497130718244053	0.7036105791159337	56h
Zfp760	ENSMUSG00000067928.6	63.4554406248778	-0.13814290762715764	0.3179656789936088	-0.43445854931385336	0.6639554888482093	0.88076974781334	56h
Zfp229	ENSMUSG00000061544.13	131.97210581569962	0.8968740399103706	0.2633768244418104	3.405288380293776	6.609421739142193e-4	0.013082882721938178	56h
Zfp942	ENSMUSG00000071267.11	43.40911482581009	0.11607350666032858	0.39507125251693465	0.29380398072713	0.7689076930912713	0.926030276789226	56h
Zfp944	ENSMUSG00000033972.9	36.149952288418774	0.31067265517171455	0.39469490741981367	0.7871210125375911	0.43121102992332827	0.7522919739188477	56h
Zfp758	ENSMUSG00000044501.17	13.070025374864585	1.1939344933013711	0.6427307890392537	1.8575965453375123	0.06322632949157282	0.2996096518776581	56h
Zfp946	ENSMUSG00000071266.13	46.19580259449824	0.38982778111160177	0.3493047238982432	1.1160106189264232	0.2644175892202939	0.611440423357443	56h
Zfp213	ENSMUSG00000071256.4	22.07683254630451	-0.15228176076598374	0.5042910830687749	-0.3019719481044555	0.7626734474662892	0.9242356322320242	56h
Zfp13	ENSMUSG00000062012.14	20.470182886169102	0.11267816109191357	0.6128450756691599	0.1838607595384222	0.8541226893002738	0.9573626568537542	56h
Zscan10	ENSMUSG00000023902.18	236.83492710597852	0.07703291648704685	0.276936230920116	0.27816120783873705	0.7808886118107152	0.9307157717648321	56h
E4f1	ENSMUSG00000024137.9	29.33876148746247	0.19619743612426302	0.42832810888025724	0.4580540759679904	0.6469135914209185	0.8721388529627495	56h
Capn15	ENSMUSG00000037326.10	63.07425726943734	-0.3329615756469872	0.3085800465117658	-1.079012008102383	0.280582374620276	0.6274629545146814	56h
Crebrf	ENSMUSG00000048249.14	185.45228187664532	0.5246491661896352	0.24962210907179924	2.1017736295094336	0.035573110199284295	0.21363115638076682	56h
Hmga1	ENSMUSG00000046711.16	4444.83287689075	-0.4288686518821548	0.1706886835487216	-2.512578121558586	0.011985256561490782	0.1072680462253425	56h
Pknox1	ENSMUSG00000006705.13	115.25663505354036	0.5209481549113236	0.26644732805003024	1.95516374183158	0.05056374667176504	0.262059368258055	56h
Zfp871	ENSMUSG00000024298.15	167.96803559134167	0.29237051272291964	0.25472002316757303	1.1478112677878387	0.25104648472554536	0.5977176321221831	56h
Zfp472	ENSMUSG00000053600.8	89.96012311471168	-0.09083464783870168	0.274655375507628	-0.3307222648412317	0.7408542829080291	0.9150933937220678	56h
Zfp763	ENSMUSG00000067430.7	47.33094263641021	0.43561816680893767	0.41124470875743147	1.0592675298489558	0.2894779581263039	0.6383471179188716	56h
Zfp414	ENSMUSG00000073423.10	82.7279220061263	0.3292858235975288	0.32495772382864324	1.0133189625957864	0.3109078328786562	0.6608563773083128	56h
Rxrb	ENSMUSG00000039656.17	122.36262059832447	-0.07471562276605997	0.24811391391206325	-0.3011343523142388	0.7633120467145534	0.9245933794535155	56h
Pbx2	ENSMUSG00000034673.14	262.62326601502537	-0.6330729871821597	0.21506069419578178	-2.943694520979449	0.0032431994216892144	0.044109101938611395	56h
Atf6b	ENSMUSG00000015461.15	159.16848339921975	-0.4326327924740209	0.31986011906503437	-1.3525687220358267	0.17619345040883555	0.5110749388121201	56h
Zbtb12	ENSMUSG00000049823.9	54.988117726116194	0.11848602166627992	0.34422324596153697	0.34421272548083337	0.7306863128498131	0.9106637006821022	56h
Pou5f1	ENSMUSG00000024406.16	1804.4493174247011	0.34269169313444553	0.2732738833735206	1.254022846618102	0.20983370141610475	0.5528197486836749	56h
Zfp57	ENSMUSG00000036036.15	25.749849717290193	0.749136901579401	0.45405840871595443	1.6498690194900432	0.09896972838620453	0.38091497639102523	56h
Cdc5l	ENSMUSG00000023932.9	1145.7399205691281	-0.09425461868468399	0.18425602817897008	-0.5115415740598368	0.6089718849146813	0.8539377841447809	56h
Srf	ENSMUSG00000015605.6	38.59784989670063	-1.363980545839822	1.4915781414087117	-0.9144546356462552	0.36047800443445543	0.6992399603612653	56h
Tfeb	ENSMUSG00000023990.18	10.387680425340271	0.6705150424125763	0.695954391594737	0.963446815639933	0.335323341979242	0.6793388918009543	56h
Foxp4	ENSMUSG00000023991.16	66.86005191614967	-0.6803052057184468	0.33307885856555586	-2.0424748921269362	0.04110444750816074	0.23124898197646226	56h
Nfya	ENSMUSG00000023994.13	28.52068964975791	-0.5613969100597632	0.42623021842969994	-1.3171213250154785	0.18779795998977214	0.5254862276301108	56h
Zfp119b	ENSMUSG00000062101.12	16.739522847361478	0.04107578043869235	0.5732935102776351	0.0716487797302993	0.942881419187754	0.9838760551589671	56h
Rfx2	ENSMUSG00000024206.15	23.40111122159643	1.366356649577999	0.5395974312298587	2.532177824612282	0.011335648726059367	0.10305000814939516	56h
Khsrp	ENSMUSG00000007670.10	715.731762397459	0.011667747206127631	0.2033566959051571	0.05737577095356288	0.9542458631784481	0.9859469841374552	56h
Tgif1	ENSMUSG00000047407.17	406.69019595451704	-0.4359824926368626	0.24738908562306977	-1.76233519574562	0.07801268066690803	0.3374071511326268	56h
Cebpz	ENSMUSG00000024081.9	2012.066874267399	0.021464697464002723	0.16568386271464108	0.1295521308612389	0.8969207779981014	0.9691075609355745	56h
Mta3	ENSMUSG00000055817.18	310.03732006384666	0.8303299563974861	0.23515387307783023	3.5310069340115313	4.139808952808351e-4	0.009055900083758294	56h
Zfp36l2	ENSMUSG00000045817.8	175.79778966036952	0.11412056354498848	0.2343280659060376	0.4870119296369274	0.6262498768852633	0.8611582438880703	56h
Epas1	ENSMUSG00000024140.10	145.16348327931055	0.559113660108114	0.25794941113069847	2.1675322213657657	0.030194295555529712	0.1935481086303054	56h
Foxn2	ENSMUSG00000034998.18	77.30092046545504	0.3522471207571886	0.3264423931244083	1.079048334947557	0.28056618107705383	0.6274629545146814	56h
Gm20939	ENSMUSG00000095193.2	107.58913006915388	0.38603035812649233	0.283141004090789	1.3633855660224752	0.17276102767522755	0.5051735161969987	56h
Zfp397	ENSMUSG00000024276.7	90.78340803902839	0.10657583673598278	0.3227323962276891	0.33022974446232245	0.7412263734740838	0.9151813105154954	56h
Zfp35	ENSMUSG00000063281.9	91.6413410713701	0.5142268954832391	0.30067618304812943	1.710234878832842	0.08722244838297344	0.35931109338315775	56h
Zfp24	ENSMUSG00000051469.14	287.1677973968766	-0.03889877617776016	0.21621380435616713	-0.17990884667882973	0.8572241298818761	0.9576690301632755	56h
Pura	ENSMUSG00000043991.5	671.0355805125046	0.403109083851363	0.1940907983325646	2.0769098139349005	0.037809883801903504	0.22077205740101286	56h
Nr3c1	ENSMUSG00000024431.15	167.77462711507494	0.5531652369098878	0.2374856856846572	2.329257173185597	0.019845445714260244	0.1480802935030436	56h
Cdx1	ENSMUSG00000024619.8	14.347160822875795	-1.4313370935392493	0.7139870038449471	-2.004710290007023	0.044994027815324696	0.24413806422480774	56h
Hmgxb3	ENSMUSG00000024622.8	88.26891271379623	-0.2926049215970354	0.2781331374020994	-1.0520318590230189	0.29278493299172886	0.6423477907810629	56h
Zfp532	ENSMUSG00000042439.13	223.68140282873475	0.2273844896386712	0.2375313882698496	0.9572818619674343	0.33842500775649725	0.6818155667098138	56h
Mbd2	ENSMUSG00000024513.16	45.502660406660176	-0.15326654544744017	0.3702104698321474	-0.41399840884276146	0.6788752721260946	0.8870672413722994	56h
Smad4	ENSMUSG00000024515.13	209.09378998052765	-0.39497066380956825	0.2316122244828703	-1.7053100918633926	0.0881366064085047	0.36094092081532775	56h
Mbd1	ENSMUSG00000024561.11	33.16689914021529	-0.21623128028113628	0.4325998277487429	-0.4998413462307825	0.6171867948647476	0.8578022453595968	56h
Smad7	ENSMUSG00000025880.11	125.67988896978497	-0.34088957935457254	0.28856987923283745	-1.1813068649466358	0.2374808411447193	0.5834332294179666	56h
Smad2	ENSMUSG00000024563.16	116.64574515275356	-0.07497893398831429	0.25908449539250317	-0.28939954077423297	0.7722756463785232	0.9271652015911781	56h
Pias2	ENSMUSG00000025423.16	374.00025299729316	0.36736105176118805	0.1897897129393657	1.9356215153692398	0.05291407327649999	0.2694317438582976	56h
Adnp2	ENSMUSG00000053950.10	64.79652612192167	-0.6716505665485416	0.36035857071041444	-1.8638395785188155	0.062344235847284886	0.29754716001999754	56h
Zfp236	ENSMUSG00000041258.18	52.72203837493571	0.43264033737378044	0.33507327128733105	1.2911812861455725	0.19664082268139987	0.5367240162612337	56h
Zfp516	ENSMUSG00000058881.13	91.40412749372744	0.986651280411599	0.361132813333175	2.7321008891577274	0.006293186679791348	0.0700704374603085	56h
Gm45871	ENSMUSG00000110277.2	20.858149798490178	0.4288766536632015	0.4878087510588009	0.8791901595293528	0.3792981790819862	0.7153917616359063	56h
Rela	ENSMUSG00000024927.8	52.059856924361554	-0.1526767275015916	0.33793689232031693	-0.4517906478138392	0.6514198076917217	0.8742490759951701	56h
Rcor2	ENSMUSG00000024968.14	708.1516653840054	0.7511782606166181	0.21861402191036308	3.436093687186355	5.901668506927289e-4	0.011981106784733972	56h
Mta2	ENSMUSG00000071646.9	186.23605049183496	-0.6379272084866315	0.2248511114610727	-2.8371094291747476	0.0045524006374883	0.05582609118713873	56h
Myrf	ENSMUSG00000036098.15	158.7255112805654	1.1281832103039762	0.39189865095324733	2.878762678972748	0.003992386436678523	0.051480446949176896	56h
Zfp91	ENSMUSG00000118491.1	240.0613929652365	0.1929221916323528	0.23553294761894075	0.8190879177739236	0.41273625477913123	0.738391648050189	56h
Zfp91	ENSMUSG00000024695.16	551.0226440491823	0.2088696576595483	0.18839733655154714	1.1086656610052432	0.26757444079134296	0.6149464468769209	56h
Klf9	ENSMUSG00000033863.2	1319.3610681715636	0.16180198116158676	0.19905540181707915	0.8128489841751383	0.4163046469391403	0.7419562374265558	56h
Dmrt1	ENSMUSG00000024837.15	291.30943005656076	0.33699527079415703	0.2270360875844445	1.4843246920770425	0.13772280271616072	0.4536634689932546	56h
Lcor	ENSMUSG00000025019.17	83.75626348237869	0.6661938884956287	0.33354009542521923	1.997342741196737	0.04578796331502318	0.2472736042351946	56h
Nfkb2	ENSMUSG00000025225.15	25.441000031648997	-1.1707028105833108	0.4723752119763998	-2.478332437650856	0.013199809508804831	0.114030736322301	56h
Mxi1	ENSMUSG00000025025.14	140.36587665284011	-0.2695710977801095	0.27560306461702166	-0.9781135712503989	0.32801815640392945	0.6730997008887069	56h
Tfe3	ENSMUSG00000000134.17	305.4904843632953	1.1438953864612895	0.2483070001079683	4.606778648865733	4.089549251986147e-6	2.1274601999316683e-4	56h
Nkrf	ENSMUSG00000044149.7	105.27604497073662	0.8907055468433738	0.29810890506741955	2.987852867534883	0.002809447685707769	0.03993926184797372	56h
Rhox6	ENSMUSG00000006200.3	136.8643222024144	1.9794360451749582	0.29969311499720064	6.6048766091721784	3.978485737716212e-11	7.612626675374918e-9	56h
Rhox9	ENSMUSG00000068048.8	76.24821616009545	1.7773321110737996	0.3212869946765178	5.531914271423515	3.167547172571142e-8	3.1386998679637975e-6	56h
Zbtb33	ENSMUSG00000048047.3	106.52878264704057	0.8117459365492319	0.2651023716697541	3.062009334116588	0.00219856596639776	0.03309179714522922	56h
Zfp280c	ENSMUSG00000036916.13	213.84867481113938	-0.6232294318107156	0.2641503680613371	-2.359373702125595	0.01830581089494093	0.14095135706201742	56h
Zfp449	ENSMUSG00000073176.4	18.853438544041175	1.0944058488339774	0.549187849077616	1.992771418144225	0.04628648287031775	0.2489599613383456	56h
Zic3	ENSMUSG00000067860.11	1182.9155723025692	0.23944398916486234	0.18908038161383436	1.2663608308866616	0.205383927462787	0.546996001848939	56h
Hmgb3	ENSMUSG00000015217.11	509.3018065739843	0.5810866567718831	0.2358454136114273	2.4638454819785736	0.013745535438901052	0.11694316430738626	56h
Zfp275	ENSMUSG00000031365.13	92.67816669047572	0.8640595825154396	0.27657843781166386	3.1241031996276627	0.001783478924645003	0.028678125591869663	56h
Nr0b1	ENSMUSG00000025056.4	45.44555782066187	0.7666084527495621	1.1003790710816603	0.6966766934198363	0.48600514764793884	0.7828157329497606	56h
Zfx	ENSMUSG00000079509.10	289.137570097067	0.5558695072137809	0.22562472828955696	2.4636905335145807	0.0137514785029034	0.11694316430738626	56h
Foxo4	ENSMUSG00000042903.8	151.9772369525449	0.58166650253439	0.2730310268895565	2.1304044055391524	0.033138240402133076	0.20401342010884219	56h
Cdx4	ENSMUSG00000031326.2	16.5801890320681	-1.0952547627673899	0.6278651106869403	-1.744410931782917	0.08108746015653275	0.3455410140748868	56h
Esx1	ENSMUSG00000023443.13	13.557621403584696	0.689820602186642	0.5981827670095813	1.1531937063903963	0.24883088617057217	0.5954732793406823	56h
Klf8	ENSMUSG00000041649.13	38.26869948716182	0.7341419649708787	0.3987524823525892	1.8410969146562648	0.06560735774151143	0.30575747041515694	56h
Mbtps2	ENSMUSG00000046873.18	161.47795983472153	0.8052188242780302	0.2519181713442522	3.196350703807227	0.0013917783207603028	0.023665917983347048	56h
Yy2	ENSMUSG00000091736.3	57.25716056919085	0.9679805180454762	0.34777474754466353	2.7833548148034004	0.005379993496943903	0.06228146852825116	56h
Prdm14	ENSMUSG00000042414.7	6.132381375151325	4.016357112522494	1.2708001475595134	3.1604946853646805	0.0015750147841829614	0.02231185438570586	72h
Terf1	ENSMUSG00000025925.14	203.85704762667226	0.3137675055177923	0.22440597744153257	1.3982136710219417	0.16204891264826518	0.4516185332312113	72h
Pms1	ENSMUSG00000026098.13	113.83133725060547	-0.2508292554038921	0.2589450046270677	-0.9686584059234358	0.3327156519208254	0.6457572425320156	72h
Creb1	ENSMUSG00000025958.14	325.5008168047283	0.03430063011971307	0.20610497282912096	0.16642310784102862	0.8678239900966431	0.9547401840744407	72h
Smarcal1	ENSMUSG00000039354.16	70.6905321190054	0.029931495072863867	0.3005496600538699	0.09958918292404326	0.9206704819059504	0.9739120524923024	72h
Gbx2	ENSMUSG00000034486.8	66.62874586910891	-2.530569772063927	0.37631059269794453	-6.724683867974863	1.7597407953009568e-11	4.311612799303583e-9	72h
Lrrfip1	ENSMUSG00000026305.15	229.26212992042866	0.1645229411853232	0.21796347890073292	0.7548188440332789	0.4503576855993598	0.7391824362008796	72h
Hes6	ENSMUSG00000067071.8	231.27652073237556	0.15454756371486394	0.23744255255442828	0.6508840224813429	0.5151213560620483	0.7826929085558034	72h
Thap4	ENSMUSG00000026279.14	127.49527028647789	-0.5322970275159509	0.26816205232401286	-1.9849826733604758	0.047146399257933916	0.2259783125519292	72h
Tfcp2l1	ENSMUSG00000026380.10	100.10693971764356	2.1636682692644507	0.28884287600406855	7.4908140342501435	6.844774354539321e-14	2.5334403121609793e-11	72h
Gli2	ENSMUSG00000048402.14	69.64634403959968	0.515409761162881	0.3012088962179752	1.711137246058946	0.08705577987257464	0.3210497589399969	72h
Sox13	ENSMUSG00000070643.11	44.66552420429401	0.4913163985388793	0.371008977375664	1.3242709166074933	0.18541308586330432	0.4856332818811251	72h
Gm38394	ENSMUSG00000094410.8	1117.4214993739417	0.4400492204458225	0.173276177630411	2.5395829159183347	0.011098473436494793	0.08751370600418029	72h
Elf3	ENSMUSG00000003051.13	41.925516739948584	0.6634945522538936	0.41099485342726344	1.614362191450937	0.1064488876028951	0.3592290906508982	72h
Zfp281	ENSMUSG00000041483.14	349.8229550747865	0.2771880624459803	0.23234361288582897	1.1930091772403806	0.23286577890741872	0.545846276617634	72h
Nr5a2	ENSMUSG00000026398.14	21.295572564155798	2.3599774031530387	0.5729116856035191	4.119269099332441	3.8007607145011144e-5	0.001276409910993463	72h
Zbtb41	ENSMUSG00000033964.12	51.11296661031881	-0.11188899550668631	0.34511382368311083	-0.3242089647774429	0.7457798354266615	0.9031056440418482	72h
Blzf1	ENSMUSG00000026577.13	75.35802183322117	0.6078864000282398	0.3078009288324578	1.9749336115847933	0.04827568244770081	0.22932274034395822	72h
Pou2f1	ENSMUSG00000026565.18	366.65404278895954	0.6667489824025321	0.1951419616304212	3.4167381368507823	6.337620828005152e-4	0.011361606859274334	72h
Mael	ENSMUSG00000040629.8	35.68902576069848	0.03076486948028337	0.4350371420794119	0.07071779971069121	0.9436223541838551	0.9821847946737475	72h
Atf6	ENSMUSG00000026663.6	93.01311210259448	0.23811002081040608	0.27852598512276716	0.854893379895787	0.3926101758616624	0.6974925060548895	72h
Usf1	ENSMUSG00000026641.13	35.168090451918715	-0.19385219758221867	0.3989542370061107	-0.4859008367399529	0.6270374751184693	0.8483752965501195	72h
Ahctf1	ENSMUSG00000026491.13	358.17612397871807	0.32881082902533343	0.18841473416101617	1.7451439267182631	0.0809598189381682	0.30847285810192976	72h
Mixl1	ENSMUSG00000026497.7	2.024554139228324	1.1387745980673805	1.617499805311353	0.704033839341438	0.48141170018301377	NA	72h
Atf3	ENSMUSG00000026628.13	30.596682136626537	0.9025537443175702	0.5053777417028071	1.7858992785802716	0.0741155678209488	0.2935597490467271	72h
Irf6	ENSMUSG00000026638.15	20.251815171252435	0.3505386859001549	0.5425906270231196	0.6460463348277091	0.5182493484443688	0.7843627688827423	72h
Mllt10	ENSMUSG00000026743.16	586.9583433213282	0.38874924361269353	0.18753987156070806	2.07288850300216	0.038182657245983416	0.19690932471215647	72h
Snapc4	ENSMUSG00000036281.13	65.28803414519382	0.5329406483168859	0.3157724882504433	1.6877361649511522	0.0914618862445228	0.32968731311846633	72h
Rxra	ENSMUSG00000015846.15	48.85275579191852	-0.2158552079052616	0.3523799256032825	-0.6125638613939558	0.5401647597621462	0.7993795117671029	72h
Ttf1	ENSMUSG00000026803.17	193.03370504298323	0.4659757919049634	0.23104902260078222	2.0167832205466594	0.04371814075231005	0.21504468783901753	72h
Zbtb43	ENSMUSG00000026788.13	94.95547044263557	0.58782896118555	0.28393590022932513	2.070287556842164	0.038425424129979	0.1977073878039381	72h
Zbtb6	ENSMUSG00000066798.3	55.92367665533136	0.2682811541133034	0.3567677801291117	0.7519769694903905	0.45206490878684	0.7396652702460373	72h
Nr6a1	ENSMUSG00000063972.13	471.2268095398631	-0.4367786535825732	0.195197208843465	-2.2376275571278286	0.025245352957225572	0.15096877278923893	72h
Baz2b	ENSMUSG00000026987.16	375.00828135259803	0.6325238202133237	0.19831245170668335	3.189531543631291	0.0014250358623065524	0.020747529374147304	72h
Sp5	ENSMUSG00000075304.2	10.604154024350406	-1.5726389178248064	0.8130131753892272	-1.934333864973235	0.053072092065606306	0.24067455136207122	72h
Sp3	ENSMUSG00000027109.16	251.98758766935373	0.43079655056975996	0.220648572762321	1.952410320069493	0.05088950876853828	0.23541428929030914	72h
Atf2	ENSMUSG00000027104.18	214.7220972737634	0.014033634976187585	0.21642007678885417	0.0648444228669192	0.9482978715212597	0.9844734200176734	72h
Nfe2l2	ENSMUSG00000015839.6	497.7023742839855	-0.06851738572912122	0.19468001196892842	-0.3519487441785078	0.7248767023323532	0.894323057714441	72h
Ssrp1	ENSMUSG00000027067.16	1290.2709804629706	-1.5795540230491748e-4	0.15723389672159602	-0.0010045887407128184	0.9991984542886486	0.9998095368818649	72h
Zfp408	ENSMUSG00000075040.9	17.080423974958713	0.23042049751566535	0.6760111499182964	0.3408531021174936	0.7332141718694225	0.8975519294968528	72h
Zfp770	ENSMUSG00000040321.3	180.48727318429218	0.3135224488391302	0.2281519806694462	1.374182454691776	0.1693850462883245	0.46199784653993303	72h
Mga	ENSMUSG00000033943.15	864.3746441352837	0.35867353630351373	0.1649732819759912	2.1741310593294254	0.029695293994433235	0.16808369248411076	72h
Myef2	ENSMUSG00000027201.16	512.1730165211669	0.12844732450107763	0.19035935309512936	0.6747623503263741	0.49982676405849785	0.7721075500375499	72h
Gabpb1	ENSMUSG00000027361.15	104.10831409218395	-0.5573370543062298	0.27691302447095817	-2.0126790907398497	0.04414840045893838	0.2159745709740416	72h
Foxa2	ENSMUSG00000037025.11	20.331868581832424	0.9444673571148312	0.5523394860307638	1.7099399572208513	0.0872769766247206	0.3215992978952848	72h
Gzf1	ENSMUSG00000027439.9	88.87517131425724	-0.0985276527790051	0.29334739123255854	-0.3358736287547034	0.7369661641884462	0.8991325445450806	72h
Tcf15	ENSMUSG00000068079.5	94.81324073293065	-0.6176435605790019	0.2796283141933406	-2.2088019318099197	0.027188420629375442	0.15844883258580075	72h
Rbck1	ENSMUSG00000027466.15	84.54804793332647	-0.4608312314374712	0.31608755287969814	-1.457922740832702	0.14486183963963453	0.42410241709375335	72h
Sox12	ENSMUSG00000051817.8	181.14281393822384	0.6128533950285859	0.2909065954758984	2.106701616805937	0.03514345197907634	0.1872218600872374	72h
Id1	ENSMUSG00000042745.9	110.04498477291233	-0.9552407887003469	0.2664303425125578	-3.585330333219547	3.366518122985804e-4	0.007013646618857609	72h
E2f1	ENSMUSG00000027490.17	96.5333680867767	0.5158652484317217	0.29336510653046005	1.7584410584227386	0.07867249220450473	0.3033887551295864	72h
Tgif2	ENSMUSG00000062175.13	328.7526995888864	-0.2651797072484929	0.21662405338162888	-1.2241471023595103	0.22089673994693246	0.5304693108940968	72h
Mybl2	ENSMUSG00000017861.11	591.4463078077206	1.1791907983785443	0.22100742986551536	5.335525593397881	9.52681894890611e-8	8.245201116177646e-6	72h
Zfp335	ENSMUSG00000039834.17	36.154225018919824	-0.39444418518392943	0.4139312638288231	-0.9529219453861973	0.34062962008578634	0.6528037338795206	72h
Zfp334	ENSMUSG00000017667.9	50.12142615937661	-0.24325811957117027	0.38412915841373163	-0.6332716854292163	0.5265562401530872	0.7898102160806041	72h
Znfx1	ENSMUSG00000039501.14	43.9071523609471	0.9587452050866123	0.37135464959549347	2.5817509115099204	0.009830050556909414	0.08085274680283507	72h
Adnp	ENSMUSG00000051149.15	505.8916500863368	0.12393948563546	0.18391944898633916	0.6738791700309289	0.5003881360379069	0.7725882679076443	72h
Sall4	ENSMUSG00000027547.17	897.5270177911555	0.35313765755784493	0.17032557854543215	2.073309602548334	0.03814347561310929	0.19689162738107205	72h
Zfp64	ENSMUSG00000027551.15	52.48226578010123	-0.24508916266548245	0.3326927965273157	-0.7366831059276013	0.4613150828781363	0.7459599536854488	72h
Zfp217	ENSMUSG00000052056.14	146.33903376523565	-0.35285393467655346	0.28426373999334625	-1.2412906925266398	0.21449838176993052	0.52291559733088	72h
Tfap2c	ENSMUSG00000028640.11	178.7631846560733	1.3802169965708275	0.28140426688061937	4.904747933890993	9.354739206040329e-7	5.9392351543166996e-5	72h
Gm14443	ENSMUSG00000078902.3	44.38327776622276	1.0649009778313452	0.3833760714170976	2.7776928640723018	0.005474633948570027	0.053473740690243785	72h
Gm14401	ENSMUSG00000078872.9	20.273263020963196	1.1191495879917863	0.5679394133013095	1.9705439731439147	0.048776060511617036	0.2309494688786309	72h
Gm14403	ENSMUSG00000094786.1	20.225845758649278	-0.14168511147007054	0.5169103656786448	-0.27409996176813756	0.7840078032153519	0.9198194698779613	72h
Gm14322	ENSMUSG00000078864.10	32.61240146889864	0.9266028263368503	0.46498296960065505	1.9927672343196825	0.04628694121657705	0.2230560646766654	72h
Gm14326	ENSMUSG00000078862.10	27.870979742910638	0.45284922968346436	0.4392474507362897	1.0309660965006733	0.30255671892080427	0.6184087278047599	72h
Zfp971	ENSMUSG00000074519.11	4.189917725614076	0.4109720855758511	1.0788045457122255	0.3809513847612941	0.7032393226115368	0.8843744130810594	72h
Tcfl5	ENSMUSG00000038932.13	435.912677204484	-0.6422690115503888	0.21523048074224901	-2.984098763964307	0.0028441495119786494	0.03400469066005538	72h
Gmeb2	ENSMUSG00000038705.13	40.79865540423194	0.6513789542266739	0.4159978766351122	1.565822786153362	0.1173901102316967	0.37740128582343296	72h
Zgpat	ENSMUSG00000027582.16	28.182805715165955	-0.21578736667446652	0.4909373602649971	-0.4395415467219469	0.6602691846495353	0.8637421218351118	72h
Zfp512b	ENSMUSG00000000823.16	45.75068992955595	0.7900550667216614	0.35206470998083816	2.2440620838273215	0.02482840709091663	0.14950327786555406	72h
E2f5	ENSMUSG00000027552.14	106.60087039433739	0.1359028858144308	0.25957137433771366	0.5235665379558195	0.6005800604879705	0.8329422812968048	72h
Mynn	ENSMUSG00000037730.13	62.38711031077763	0.1821627752277663	0.3103071717830363	0.5870401711344677	0.5571767276546762	0.8094067936768891	72h
Zmat3	ENSMUSG00000027663.12	301.25690740672263	0.3391562938860668	0.19310280965588328	1.7563509018354342	0.07902851080438347	0.3042221672832606	72h
Zfp639	ENSMUSG00000027667.13	288.0772485551224	0.026526803955896964	0.24752410701737382	0.10716856743991823	0.914655251335205	0.9719465412261716	72h
Sox2	ENSMUSG00000074637.7	794.7539068336816	0.9401165184522747	0.1876063543535062	5.0111123458047455	5.41163078311822e-7	3.692875921624599e-5	72h
Elf2	ENSMUSG00000037174.18	95.25745608990638	0.06740368825598833	0.27782418240111556	0.24261274765014004	0.8083054050253744	0.9316583432261519	72h
Sohlh2	ENSMUSG00000027794.4	35.49844696205307	-1.117605007817738	0.4183177582638787	-2.6716652251534168	0.007547590531516525	0.06736679573435683	72h
Zbtb7b	ENSMUSG00000028042.15	22.773975774726544	0.33306428373940494	0.49394631628362684	0.6742924742213433	0.5001253877073356	0.7723765081247963	72h
Zfp687	ENSMUSG00000019338.13	90.27407106608294	-0.29434748781584474	0.2749420111917354	-1.070580252686726	0.28435820652597876	0.6014830932079017	72h
Gabpb2	ENSMUSG00000038766.16	174.67057853434966	0.43028265982228664	0.24368275527299607	1.765749321654887	0.07743791414427605	0.3011647561935672	72h
Setdb1	ENSMUSG00000015697.14	114.10706224494646	0.4367721232253392	0.2856597257345024	1.5289944079526407	0.12626583021877766	0.39249861647723855	72h
Arnt	ENSMUSG00000015522.18	60.40465172051204	-0.22629077411240928	0.3378364345449686	-0.669823473649904	0.5029703278523587	0.7747315431845214	72h
Pias3	ENSMUSG00000028101.18	60.91039089386619	0.47372367788834957	0.31154655802570785	1.5205550043318385	0.128371545629783	0.3959488311659052	72h
Csde1	ENSMUSG00000068823.10	1889.1291049178344	0.06987241429434407	0.15356136019760452	0.4550129941831164	0.6490998905313337	0.8597337209314353	72h
Pitx2	ENSMUSG00000028023.16	179.29926142410625	-0.87051574909359	0.2497146497517943	-3.486041968137814	4.902240896412939e-4	0.009371360729010932	72h
Lef1	ENSMUSG00000027985.14	189.90349883153877	0.09130468865163271	0.22757074816536485	0.4012145207049455	0.6882621908314847	0.8765655664180766	72h
Tet2	ENSMUSG00000040943.12	70.35376145944095	0.7619869385663836	0.32361730755462786	2.354592664787427	0.018543019736412748	0.12430611612124708	72h
Zzz3	ENSMUSG00000039068.16	264.4019185868044	0.13625026254660935	0.2001314163198047	0.6808039689724928	0.49599553833893184	0.7690826619969746	72h
Zfp292	ENSMUSG00000039967.14	664.7324896105408	0.3301033848022389	0.16712082842152615	1.9752378439007285	0.04824116315248594	0.22925930765709152	72h
Nfx1	ENSMUSG00000028423.15	426.10813029955216	0.6114673027942079	0.17998621351665922	3.3973007756930866	6.805412129121883e-4	0.011946210837356638	72h
Creb3	ENSMUSG00000028466.15	45.53467942650979	-0.22660902905445005	0.378028038851961	-0.599450320517606	0.5488726293526087	0.8040579587551984	72h
Klf4	ENSMUSG00000003032.8	80.94777762812248	1.6121270847353606	0.3177904784593907	5.072924439242973	3.917480833835167e-7	2.83952069105819e-5	72h
Zfp37	ENSMUSG00000028389.12	33.49863711813207	1.2561065230650998	0.469383366964812	2.676078045090306	0.007448929694268464	0.06665719185262048	72h
Bnc2	ENSMUSG00000028487.18	21.79069991430327	1.2240361184260373	0.5445077649746772	2.2479681597983494	0.02457822029664041	0.14882099557269635	72h
Mysm1	ENSMUSG00000062627.9	238.23981763622018	0.5786891713836915	0.21972912416975773	2.6336480135269156	0.008447300835047673	0.07292766517443638	72h
Jun	ENSMUSG00000052684.4	357.0675004152748	-0.8557126198502608	0.21107139523805454	-4.054138263904282	5.0319449407356236e-5	0.0016091123931808254	72h
Foxd3	ENSMUSG00000067261.4	97.03602798022793	0.6388800375880103	0.2835936167656847	2.2528011909234054	0.024271687080691884	0.14778798335866855	72h
Mier1	ENSMUSG00000028522.16	532.3558204943625	0.09786280582354992	0.17739251283869417	0.5516738235313129	0.5811718474127758	0.8221442630855886	72h
Gpbp1l1	ENSMUSG00000034042.16	234.29496482767513	0.5280739973708444	0.21358098559842556	2.472476638738468	0.0134180483087757	0.09941242264883393	72h
Ybx1	ENSMUSG00000028639.14	13624.975465760435	0.027766043984363	0.1673085796738636	0.16595708384165145	0.8681907238797437	0.9548012285125819	72h
Nfyc	ENSMUSG00000032897.17	126.06418440462737	-0.26069851164968805	0.2543214317147251	-1.0250748821755462	0.3053278562108175	0.6200657700961221	72h
Rlf	ENSMUSG00000049878.13	345.05238119309	0.4163789559165258	0.2131521134606603	1.9534357373067914	0.050767985049497366	0.2349616904118362	72h
Mycl	ENSMUSG00000028654.13	101.32941985376274	-0.832493787637287	0.2955896003123526	-2.8163838875169565	0.004856759518879012	0.04896193224997759	72h
Pou3f1	ENSMUSG00000090125.3	1296.717176937495	0.09599862184114662	0.2056961399802463	0.4667011342573842	0.6407137181352981	0.8548090989095518	72h
Zbtb8a	ENSMUSG00000028807.2	153.07783372374524	1.336663472864948	0.35546456809778976	3.760328293809656	1.6969051661205786e-4	0.00420080442947802	72h
Arid1a	ENSMUSG00000007880.16	531.1976088558497	0.26192733737888385	0.206161083356899	1.2704984525398726	0.20390713372172442	0.5098704180283338	72h
Lin28a	ENSMUSG00000050966.9	752.1926885456375	0.40048190944404954	0.23968000916409724	1.670902428787288	0.09474095171707073	0.33623121717105475	72h
Grhl3	ENSMUSG00000037188.7	4.185451136888439	1.5496688092792092	1.2122623303115287	1.2783279415116144	0.2011338197478336	0.5065806253031804	72h
Id3	ENSMUSG00000007872.3	203.07815421475576	-0.24646954451807743	0.22753670049883207	-1.0832078692261011	0.27871616764757234	0.5961585854451344	72h
E2f2	ENSMUSG00000018983.9	12.685389613335662	0.5982410933359829	0.6761925930130127	0.8847199740392161	0.3763076800708299	0.6840525304549043	72h
Zbtb17	ENSMUSG00000006215.12	51.19281643372589	-0.1895544363959315	0.33881321286566213	-0.5594658921140981	0.5758438026591931	0.818948560420154	72h
Prdm2	ENSMUSG00000057637.13	121.76200216233792	0.8358831140191852	0.25920370691459016	3.224811573758148	0.0012605560542941067	0.018855230542132655	72h
Zfp600	ENSMUSG00000066007.15	1334.3564299620684	1.2960668983581103	0.184560050318366	7.022467192235782	2.1798420088326427e-12	6.216480587811911e-10	72h
Zfp981	ENSMUSG00000056300.14	838.4252135623683	1.6758164345339581	0.20963866923624958	7.993832629444039	1.3080731237218584e-15	7.84663450353981e-13	72h
Rex2	ENSMUSG00000067919.8	1358.1780813816251	1.313438662316678	0.18244328879322175	7.1991612900889335	6.058405273291213e-13	1.9517040395217395e-10	72h
Zfp985	ENSMUSG00000065999.13	307.60311876809607	0.6782300456681213	0.24735099636435204	2.7419741809694487	0.006107114181611696	0.057519955767903114	72h
Zfp984	ENSMUSG00000078495.10	402.5398621633152	0.31871077230167055	0.2025485173245464	1.5735033586594747	0.11560231123152086	0.37485596511759406	72h
Cenps	ENSMUSG00000073705.10	165.41325150588716	-0.055617520763493404	0.23838603063924418	-0.23330864067140264	0.8155217494476579	0.9347358894276881	72h
Trp73	ENSMUSG00000029026.17	22.67562985970227	1.2381539454888453	0.5242791281512504	2.3616311979744644	0.01819473261734753	0.12282327070678214	72h
Gatad1	ENSMUSG00000007415.15	483.2207461473204	-0.17332617219609464	0.18992781208166556	-0.9125897376291972	0.36145835367754214	0.672074553289282	72h
Dmtf1	ENSMUSG00000042508.16	341.3089068481646	0.0735379155852955	0.18539423619794315	0.3966569678400356	0.6916204370624529	0.878014239446722	72h
Dnajc2	ENSMUSG00000029014.14	1468.28284869878	0.6108653810545205	0.16137218482814822	3.7854440757870123	1.5343433774866436e-4	0.0038795141675163182	72h
Kmt2c	ENSMUSG00000038056.15	294.8969303826618	0.7690333514921434	0.20874220000424348	3.684129761382748	2.2948531933464356e-4	0.005329942076295674	72h
Cenpa	ENSMUSG00000029177.9	654.7091900242664	-0.7368327566942492	0.20196998839798344	-3.648228940045857	2.6405429285626696e-4	0.005859041426693393	72h
Preb	ENSMUSG00000045302.13	127.3341203648142	0.16113163494523922	0.2531372482371336	0.6365386211131382	0.5244254165972466	0.7888650360243049	72h
Zfp512	ENSMUSG00000062761.7	146.85647879499544	-0.12798954649583646	0.2342080077549417	-0.5464780974942388	0.5847373393249602	0.8237844796644807	72h
Nsd2	ENSMUSG00000057406.16	196.7874900115983	0.3422490486979963	0.24052335772039313	1.422934770002083	0.15475506561125832	0.4400325468083442	72h
Tada2b	ENSMUSG00000029196.9	61.11856697800378	0.3755999042203165	0.3155818904689442	1.1901820591231884	0.23397484309802236	0.5471050437364153	72h
Lyar	ENSMUSG00000067367.9	1478.4131380952153	0.2234348596882798	0.15259527012155388	1.4642318828774754	0.14313060161536667	0.42137416579809084	72h
Zfp518b	ENSMUSG00000046572.10	100.00214148112508	0.8288699898328802	0.27143807142249765	3.0536246646946252	0.0022609476035062204	0.028898930573544607	72h
Rbpj	ENSMUSG00000039191.12	1073.6345752909292	0.1875332262758073	0.15997657191902753	1.1722543121547049	0.24109496867318897	0.5546268282251778	72h
Nfxl1	ENSMUSG00000072889.9	78.43726621699534	-0.04930758755746619	0.3061677807762057	-0.16104760413541921	0.8720559072770898	0.9561559974687965	72h
Hopx	ENSMUSG00000059325.14	15.442243492274276	1.121861052799172	0.6562984024218967	1.7093764797525617	0.08738123481361777	0.3217927156029358	72h
Rest	ENSMUSG00000029249.15	2166.7574514058806	1.230142493067106	0.15715822108759578	7.827414210685534	4.9800623721847206e-15	2.406476806292372e-12	72h
Aff1	ENSMUSG00000029313.18	51.973778699406225	-0.00815257213898014	0.3561198644524197	-0.02289277558699449	0.9817358031333464	0.9939771545713559	72h
Zfp951	ENSMUSG00000072774.10	50.3060823642291	0.7283656770881516	0.3582566666684783	2.0330833864486406	0.042044099167237094	0.20974131909708196	72h
Zfp644	ENSMUSG00000049606.16	574.1084142283087	0.28908201845428433	0.1708764425311692	1.6917605152129351	0.0906916448816054	0.32831576563684967	72h
5430403G16Rik	ENSMUSG00000072763.2	39.04461511856885	0.45245675058292834	0.38444003242909647	1.1769241296856263	0.23922579009439648	0.5523096533752326	72h
4930522L14Rik	ENSMUSG00000072762.9	64.29538425169903	-0.03514401957847938	0.31039738270636374	-0.11322266725336941	0.9098540253478103	0.9708686723424221	72h
Gm15446	ENSMUSG00000090015.8	84.74741935713251	0.19611084597151685	0.29763341479553845	0.6589006348841466	0.5099595781541415	0.7803826455537387	72h
Zfp932	ENSMUSG00000066613.14	114.0837971230334	0.2723168221863777	0.25862043171604643	1.052959429305142	0.2923595866842661	0.6089972024473544	72h
Gm35315	ENSMUSG00000109771.1	13.862409604249537	-0.2798287446205188	0.6030866950468081	-0.4639942265660497	0.6426518820445584	0.8563440934543958	72h
Zfp605	ENSMUSG00000023284.15	36.7096533454211	0.18484825619051823	0.4148358114661874	0.4455937772999738	0.6558907063360591	0.8620985815959261	72h
Tbx3	ENSMUSG00000018604.18	41.95067294257564	1.7305920015578686	0.40172673503546064	4.307883570171421	1.6482410282981985e-5	6.501768917976295e-4	72h
Zfp664	ENSMUSG00000079215.8	370.3567870572527	-0.11576400438189441	0.18695190974905682	-0.6192180894930839	0.5357726964807763	0.796198686825524	72h
Gtf2i	ENSMUSG00000060261.15	540.2409353125215	-0.33561755774176144	0.1889359155059394	-1.7763565854752001	0.075674162045219	0.29701476594200094	72h
Gtf2ird1	ENSMUSG00000023079.14	171.67335859193258	-0.17820552898467393	0.23874749732200942	-0.7464184168779795	0.4554146974013464	0.7410942691259375	72h
Zscan21	ENSMUSG00000037017.15	84.16056939977952	-0.2726963437232105	0.3394427510745265	-0.8033647584459347	0.42176393810485646	0.7182723712977935	72h
Mafk	ENSMUSG00000018143.10	28.73414757448605	0.3682984487976651	0.4961906853565341	0.7422518391957056	0.45793476552035317	0.7431880941311749	72h
Rbak	ENSMUSG00000061898.10	18.269339438163634	0.212695485854214	0.5800160636670144	0.3667061986343914	0.7138381823658986	0.8892354064879764	72h
Zfp12	ENSMUSG00000029587.16	39.93175810608519	-0.3529423700613669	0.39871097900019015	-0.8852085561987963	0.3760441584506213	0.6840525304549043	72h
Zkscan5	ENSMUSG00000055991.15	25.912306734641213	-0.22578266084525753	0.49816535385994154	-0.4532283489725301	0.6503843209726234	0.8597337209314353	72h
Zfp655	ENSMUSG00000007812.16	69.21358485335074	0.2509146744363624	0.33682722053958303	0.7449358577207853	0.4563104967475246	0.7416737887619955	72h
Zscan25	ENSMUSG00000070420.4	4.106078459953619	-0.15822963408886373	1.3510879441696073	-0.11711275699829689	0.9067707006804488	0.969704500463336	72h
Gtf3a	ENSMUSG00000016503.18	159.55231665727666	-0.3974072352411413	0.23571185685674348	-1.685987461728198	0.09179821437782583	0.33021541301006163	72h
Hmgb1	ENSMUSG00000066551.12	2877.845531363406	0.5096617079621182	0.16369267846534458	3.1135278177393793	0.0018486508211758071	0.024756835785353613	72h
Nrf1	ENSMUSG00000058440.14	151.4207100734209	0.28838758230541806	0.23264150836156697	1.2396222167594082	0.21511515929048627	0.5234402146854948	72h
Parp12	ENSMUSG00000038507.6	99.1627470780124	0.3080281610526046	0.28471790505360106	1.0818714088059027	0.27930967081194563	0.5961804949011786	72h
Zfp212	ENSMUSG00000052763.7	50.166391934697266	-0.4144904547365961	0.366215108023697	-1.131822378856569	0.25770911723362205	0.5749048221846741	72h
Zfp956	ENSMUSG00000045466.18	15.457355396258794	-0.20444689757868464	0.5632437363179801	-0.36298121824698615	0.7166189145457278	0.8901958467179005	72h
Zfp777	ENSMUSG00000071477.10	60.54614888014388	0.028949788171103105	0.3326458945484743	0.08702884552475497	0.9306485836756604	0.9771186010224912	72h
Repin1	ENSMUSG00000052751.16	49.74323290414636	0.6894702433294306	0.34371388128439406	2.0059423865949495	0.0448623952405121	0.21842323750460355	72h
Tax1bp1	ENSMUSG00000004535.12	769.4813082118718	0.18837996172116733	0.17077212494471333	1.1031072066483594	0.26998061160138825	0.5864905708509913	72h
Prdm5	ENSMUSG00000029913.14	98.06361739559493	0.15171362949304043	0.2754492869871007	0.5507860672013473	0.5817803363308006	0.8223491290168691	72h
Cnbp	ENSMUSG00000030057.15	834.171850264134	-0.04147553492339727	0.21490948124118284	-0.19299071722597116	0.8469662380103228	0.9458125604914895	72h
Gata2	ENSMUSG00000015053.14	7.006004759170455	2.612451099052539	0.9993333733622767	2.6141937902693035	0.00894382912278645	0.07588051768023928	72h
Klf15	ENSMUSG00000030087.11	14.464217172771667	-0.028390552134028475	0.7031823615998306	-0.04037438036619165	0.9677946550963883	0.990152722942872	72h
Nr2c2	ENSMUSG00000005893.14	192.0709273903948	0.5249500463174177	0.2531135989148871	2.073970140553133	0.03808208406267232	0.19687249163573484	72h
Tmf1	ENSMUSG00000030059.15	286.4673527119566	0.38343333946929226	0.21310462709126485	1.7992727079787052	0.07197555305871367	0.28790692277981306	72h
Mitf	ENSMUSG00000035158.15	10.043648235764742	1.7569065917420106	0.7600072635913394	2.3116971059459637	0.0207943809947468	0.13387825750725954	72h
Foxp1	ENSMUSG00000030067.17	919.7516603863475	0.33194186061883574	0.18446930089605568	1.7994422866375883	0.07194874555515504	0.28790692277981306	72h
Bhlhe40	ENSMUSG00000030103.11	56.03829311786011	-0.9595186268584485	0.36191107465232547	-2.651255222792567	0.008019321736044846	0.07050415705431273	72h
Mkrn2	ENSMUSG00000000439.9	101.95845240530134	-0.29600277654752744	0.2895519367818985	-1.0222786966556814	0.3066490130583415	0.6212351142773889	72h
Mbd4	ENSMUSG00000030322.12	102.20411293860984	-0.24857226774672608	0.26302985248451943	-0.9450344339198371	0.34464129672707944	0.6569297883565481	72h
Zfp637	ENSMUSG00000059689.15	15.803942857262005	-0.2514130388749435	0.5794281131446387	-0.43389858581505336	0.6643620867429145	0.8654926979795939	72h
Zfp239	ENSMUSG00000042097.17	18.52707112590255	-0.2478484222749869	0.5281408606198634	-0.46928469420846264	0.6388661541251996	0.8540471541659858	72h
Nanog	ENSMUSG00000012396.12	562.3064769394025	-0.7076628666666371	0.2313370373260956	-3.059012403920029	0.0022206795522636356	0.028467900877802658	72h
Tead4	ENSMUSG00000030353.15	13.318492302843334	1.5688099233516788	0.6642001746626659	2.3619534941381883	0.018178922532622415	0.12276418337635851	72h
Foxm1	ENSMUSG00000001517.14	99.6785582391061	0.2862297673476241	0.27854585653152986	1.027585801891921	0.30414470572627345	0.619325916049895	72h
Ybx3	ENSMUSG00000030189.15	1425.5578627771747	0.4462228843160349	0.15950816813093296	2.7974923763763053	0.005150098259061267	0.050990955785219005	72h
Etv6	ENSMUSG00000030199.16	63.443308169212486	-0.12091493585363018	0.3171340428943468	-0.38127390787217685	0.7030000125560675	0.8843180795359274	72h
Aebp2	ENSMUSG00000030232.18	236.69722944309072	0.7967350760263228	0.21715645050307616	3.668945012596052	2.4355345210726263e-4	0.005545622844054896	72h
Fiz1	ENSMUSG00000061374.14	93.28279413761574	0.11514725489942794	0.29324419728952444	0.3926667806686088	0.6945656090926446	0.8793147031348262	72h
Gm44973	ENSMUSG00000109129.1	4.667759632418687	-0.0634152481099843	1.0322986252411515	-0.0614311077815977	0.9510158787083178	0.9853408115550862	72h
Peg3	ENSMUSG00000002265.17	2290.1070498190265	1.1450105786170566	0.1623320886999399	7.053507336639601	1.7446330506218413e-12	5.058272758102925e-10	72h
Zfp954	ENSMUSG00000062116.10	31.264935040546764	0.11986427113908392	0.4455353997439292	0.26903422535667365	0.7879033452572106	0.9223044609443803	72h
Zik1	ENSMUSG00000030393.8	14.621335072962122	-0.43329497150441226	0.6126115128398288	-0.7072915908743295	0.47938529022226545	0.7579131795181853	72h
Zfp110	ENSMUSG00000058638.14	174.2404968107628	0.7386956875552775	0.22872479176734725	3.229626669883075	0.0012395195884585541	0.01867788278961486	72h
Zscan22	ENSMUSG00000054715.11	32.80791225414057	0.5324304234524965	0.4057609989074412	1.312177426825465	0.18946027634691567	0.4919180548255142	72h
Zbtb45	ENSMUSG00000049600.8	27.59062175419114	0.7276828924002422	0.50939515903588	1.4285233761889498	0.15314127115380993	0.4376899012433926	72h
Zfp296	ENSMUSG00000011267.8	51.212404268286456	0.5618951715895374	0.36063615727844023	1.5580666559612573	0.11921744797651186	0.3811692654556116	72h
Relb	ENSMUSG00000002983.17	18.74409484086608	-0.1072684790978916	0.5487316223960661	-0.19548441299864955	0.8450137389171191	0.9444549723664023	72h
Zfp180	ENSMUSG00000057101.8	68.96502634568077	0.08641792507706943	0.3335064752798988	0.2591191820324996	0.7955432849967099	0.9260130400333342	72h
Zfp574	ENSMUSG00000045252.11	65.70997515152347	0.0720527652873992	0.3254838564107498	0.22137124120979756	0.8248033831425505	0.9379186595076355	72h
Erf	ENSMUSG00000040857.15	66.74445907993547	-0.14845181022158127	0.3829939400671856	-0.3876087705083259	0.6983055774794236	0.8813555703280892	72h
Cic	ENSMUSG00000005442.13	68.35053044880128	-0.11092200444419742	0.3031737534716083	-0.36586941703904813	0.714462518151749	0.8892354064879764	72h
Zfp59	ENSMUSG00000078779.4	7.938638335307066	1.4863964148941788	0.9470563901036954	1.5694909304518077	0.11653359112599002	0.3760661930683495	72h
Zfp850	ENSMUSG00000096916.7	37.994507448254545	0.6691336124874981	0.3845372639722293	1.740100830737231	0.08184131442564113	0.3103141211166312	72h
Zfp84	ENSMUSG00000046185.10	45.366255317114366	0.5600108117459512	0.39022439665279257	1.4350994365025014	0.1512587641197086	0.43427916498208463	72h
Zfp790	ENSMUSG00000011427.16	5.764772885089911	0.7862200035614191	0.9782982252481144	0.8036608707554583	0.42159285814805153	0.7182479052339149	72h
Zfp27	ENSMUSG00000062040.14	18.333602449368183	-0.883963327092757	0.6354452785028338	-1.391092761245239	0.1641972996790007	0.45360905593392037	72h
Zfp74	ENSMUSG00000059975.15	52.60832370822065	1.3873127906309874	0.369491168515504	3.7546575096903165	1.735786626677162e-4	0.004277017586073075	72h
Zfp568	ENSMUSG00000074221.12	300.48667697381427	0.6014964353035273	0.21825825738663918	2.7558931446886383	0.005853211533509932	0.05619341492104789	72h
Zfp566	ENSMUSG00000078768.2	33.107590888635514	0.24900306226681726	0.4155348810076647	0.599235042947512	0.5490161574820844	0.8041262092737532	72h
Zfp260	ENSMUSG00000049421.13	130.33926247756267	0.11601327545843013	0.26026054630896994	0.44575821077661243	0.6557719111135318	0.8620985815959261	72h
Zfp146	ENSMUSG00000037029.8	16.315352613177723	-0.291225463893111	0.5585126398843684	-0.521430390462434	0.6020669853800513	0.8334328679999105	72h
Zbtb32	ENSMUSG00000006310.10	7.396493715569061	1.914049126424985	0.9295653982578456	2.0590795763398893	0.03948661599773963	0.2012036238713177	72h
Usf2	ENSMUSG00000058239.13	414.7998250843479	0.020722188859466504	0.2837308698555398	0.07303466439875614	0.9417785329556605	0.9811491405429068	72h
Cebpg	ENSMUSG00000056216.9	112.62806993671299	0.30302803806148904	0.2750240039879304	1.1018239632449958	0.27053821030806524	0.5869646678123102	72h
Zfp507	ENSMUSG00000044452.10	85.5882379287028	0.3420144800444465	0.28845451823542584	1.1856790531022539	0.23574906980523033	0.5489235107115509	72h
Gm6871	ENSMUSG00000090744.7	75.52259615671376	0.7160264913183172	0.3759720474765839	1.9044673563475816	0.05684934416586718	0.25036739015428494	72h
2610021A01Rik	ENSMUSG00000091474.2	44.8395784753617	0.740866628325445	0.38228545317007023	1.9379932513305707	0.05262404590261706	0.23951559366004205	72h
Zfp141	ENSMUSG00000092416.2	84.64315544379637	0.4344779613498777	0.2818753322121962	1.5413834120922723	0.12322349876830346	0.38784217235974006	72h
Zfp977	ENSMUSG00000092335.1	136.69253817918894	0.7897379271170486	0.258740815403585	3.0522355967890573	0.0022714374349535817	0.02896915367921738	72h
Zfp976	ENSMUSG00000074158.9	69.95539425819311	0.974774759179553	0.3229480379859638	3.018364085004658	0.002541433725717884	0.031355163895452696	72h
Zfp975	ENSMUSG00000069727.5	129.89981103521032	0.8168777199283058	0.27756378042016966	2.9430270718021463	0.0032501999502104672	0.037206028780827245	72h
Gm2381	ENSMUSG00000092225.1	160.6116519717363	1.0780349178717938	0.24089015878426828	4.47521361317728	7.633495527953188e-6	3.494533900112465e-4	72h
Zfp936	ENSMUSG00000064194.10	364.39547764434286	0.7028328208144711	0.2252476332123671	3.120267284459451	0.0018068700569451313	0.024393076600946355	72h
Zfp715	ENSMUSG00000012640.16	29.86368083610393	0.9887123268497566	0.4688213495434666	2.1089319584369495	0.03495045517948296	0.18663513181579275	72h
Zfp719	ENSMUSG00000030469.10	26.315438242160255	-0.20515351393603268	0.4530960335344999	-0.4527815269881672	0.6507060668952307	0.8597337209314353	72h
Zfp819	ENSMUSG00000055102.15	19.911018046603264	0.8250321958278453	0.5830110763917317	1.4151226781727504	0.15703253004315065	0.4428887633966681	72h
Nr1h2	ENSMUSG00000060601.13	91.1966625423607	-0.03521080616383353	0.29500061494579294	-0.11935841615212767	0.904991404821774	0.9692231220491548	72h
Zfp473	ENSMUSG00000048012.19	40.593860314574535	0.7057374140125539	0.39784151449239236	1.7739159647856437	0.07607705159344737	0.2977673366923012	72h
Atf5	ENSMUSG00000038539.15	42.232124979875884	1.6353803420948039	0.41265605919505244	3.9630590794785823	7.399546076087845e-5	0.002181737348129223	72h
Irf3	ENSMUSG00000003184.15	61.7554572637958	0.01773091134892171	0.3441868295711691	0.051515368473026964	0.9589148558410318	0.9876082404343157	72h
Tead2	ENSMUSG00000030796.17	362.90488791918096	-0.7118974364274819	0.21665180747323115	-3.2859058261742953	0.001016549901501864	0.016120238912056908	72h
E2f8	ENSMUSG00000046179.17	56.47893274399458	1.2815326024712361	0.41377348850207984	3.0971839377882096	0.0019536860778639224	0.025884480586839904	72h
Klf13	ENSMUSG00000052040.10	347.1867932255318	0.7602401530473114	0.22634570872708545	3.3587566440853753	7.829398229351937e-4	0.01330080191384827	72h
Zfp710	ENSMUSG00000048897.15	77.96776267537568	0.5805477510646417	0.31486949449347806	1.843772614424122	0.06521628536404751	0.2719977224150013	72h
Zfp592	ENSMUSG00000005621.11	56.11450475222102	0.33823762870594537	0.35374556903022353	0.9561607503189583	0.33899102629399624	0.651633147282446	72h
Cpeb1	ENSMUSG00000025586.17	71.1123145146432	-0.2573255904461495	0.3299720691966496	-0.7798405212678596	0.4354847517957904	0.7277797781131735	72h
Crebzf	ENSMUSG00000051451.6	58.95836379774331	0.2950025445242955	0.3159266788511248	0.9337690175362193	0.3504230545642706	0.6617411481980081	72h
Thap12	ENSMUSG00000030753.15	167.99033183655774	0.07997431667641562	0.23633947743983225	0.3383874651105448	0.7350712189768219	0.8984261171447196	72h
Zfp143	ENSMUSG00000061079.14	110.71420750026475	-0.22287528746095478	0.2777867066076425	-0.8023252450872429	0.4223648429180073	0.7186604340707431	72h
Tead1	ENSMUSG00000055320.18	591.7919483194025	-0.021780949600294357	0.17918451107722022	-0.12155598421622378	0.9032506744065019	0.9692231220491548	72h
Maz	ENSMUSG00000030678.7	73.96293694583092	-0.051177647523264945	0.3661732203503924	-0.13976349082626216	0.8888468602017947	0.9630281502286011	72h
Zfp553	ENSMUSG00000045598.10	197.76258711263694	0.7964133412321008	0.22371903976928073	3.5598818145001614	3.710217330748947e-4	0.007566581557527396	72h
Zfp771	ENSMUSG00000054716.4	53.18155054559341	0.9989778432502446	0.35515223011732433	2.8128159097304075	0.004910975747912353	0.04941083522885095	72h
Zfp747	ENSMUSG00000054381.5	41.191337160353626	0.13514048635113368	0.38043432000371835	0.3552268532182187	0.7224196489160584	0.8931493145722625	72h
Zfp646	ENSMUSG00000049739.10	85.20433037516739	0.31077120600268787	0.281709166188745	1.1031632736950823	0.2699562671682259	0.5864905708509913	72h
Zfp511	ENSMUSG00000025470.11	77.08003223593815	-0.16929046791879526	0.3011919486132508	-0.562068371011387	0.5740694370091117	0.8185110724341645	72h
Zfp941	ENSMUSG00000060314.13	32.57339451965527	0.7733531807856917	0.4510123818152581	1.714704988082721	0.08639932858892943	0.32020956748641155	72h
Ascl2	ENSMUSG00000009248.6	47.141130891678884	2.4646935490321913	0.41559821623589344	5.9304719143289875	3.020652503038909e-9	3.9808538593079437e-7	72h
Zfp358	ENSMUSG00000047264.8	19.223338487989807	-0.259123682482239	0.5730656860646405	-0.452170996769488	0.6511458004744701	0.8598901043842618	72h
Zfp958	ENSMUSG00000058748.9	123.38298754643914	0.08578940402923847	0.2521573853073456	0.3402216592810591	0.7336896083061	0.8978146270679092	72h
Tfdp1	ENSMUSG00000038482.11	146.39832124466443	-0.4632611857200999	0.28156193003400326	-1.6453260768036126	0.09990258502355343	0.3458832674217782	72h
Thap1	ENSMUSG00000037214.12	78.58649131054318	-0.6150196527776873	0.33460330520491127	-1.8380561196221565	0.06605413625185799	0.2740466859616794	72h
Zfp42	ENSMUSG00000051176.6	279.94588949770565	0.7474946405620969	0.22044590230205216	3.3908302797023158	6.968123798187966e-4	0.012142280920080005	72h
Hmgb2	ENSMUSG00000054717.7	6115.120612677126	-0.21765713223640654	0.17083681656444416	-1.2740645524397285	0.20264053973439758	0.5083107179840779	72h
Zfp930	ENSMUSG00000059897.5	96.71472959858062	-0.3686560720844931	0.28934265409022325	-1.2741158860371073	0.20262234920380584	0.5083107179840779	72h
Zfp868	ENSMUSG00000060427.15	22.594540422875664	-0.6058788522254946	0.507201962763729	-1.1945514739810512	0.2322623181997352	0.5456360955303975	72h
Zfp869	ENSMUSG00000054648.8	93.38694581440639	-0.38838282585766776	0.2814069974858168	-1.3801462981646098	0.16754160467335752	0.4595135594031731	72h
Gm20422	ENSMUSG00000092544.8	3.972976320707475	-0.6234961371231371	1.1984547391647875	-0.5202500492906862	0.6028893058144809	0.8336569044220157	72h
Zfp866	ENSMUSG00000043090.18	45.54563349220796	0.4358491326396767	0.3832741552724676	1.1371732913476353	0.25546584991752624	0.5726126395146541	72h
Mef2b	ENSMUSG00000079033.10	21.7168566446699	0.6451560445077609	0.5075836043244979	1.2710340503735282	0.2037165352847015	0.5096135817964721	72h
Jund	ENSMUSG00000071076.6	452.41061680417783	0.046446004155248195	0.2599327358104261	0.17868470475808848	0.8581852797285751	0.9515369013732045	72h
Nr2f6	ENSMUSG00000002393.14	94.77843772953568	-0.3755440934923291	0.2657889656348941	-1.4129408743333691	0.15767310950532448	0.44369530686775177	72h
Zfp617	ENSMUSG00000066880.15	99.54958130893283	0.47624489560630356	0.29248119302438635	1.6282923721751759	0.10346290611352182	0.35325627374893537	72h
Zfp961	ENSMUSG00000052446.17	95.65775435764456	-0.005908233530060141	0.29269115949344315	-0.020185896766699223	0.9838950783445377	0.9946442807346337	72h
Klf2	ENSMUSG00000055148.7	297.08479733929033	1.021376192816078	0.2083294882084562	4.902696212617201	9.453011520226722e-7	5.979803214758693e-5	72h
Hmgxb4	ENSMUSG00000034518.14	288.51004053378267	-0.23993376332699248	0.2176860353124154	-1.1022009886056674	0.27037430229820775	0.586755409528396	72h
Cc2d1a	ENSMUSG00000036686.16	18.32485845168322	0.32868657909740384	0.5232222663357022	0.6281968491121454	0.5298749941648744	0.7921032395370073	72h
Junb	ENSMUSG00000052837.7	107.07434450683884	-1.4637294231629336	0.3363835583583003	-4.351370293799664	1.352893457364134e-5	5.563814322531082e-4	72h
Zfp423	ENSMUSG00000045333.15	87.48112477761347	-0.9312478245874973	0.27881695373796084	-3.339997127515809	8.377925643688996e-4	0.014027179451165907	72h
Sall1	ENSMUSG00000031665.7	133.18012451358345	0.823504476499264	0.2527122340277156	3.258664859133603	0.0011193781760024054	0.017305708324167238	72h
Cbfb	ENSMUSG00000031885.14	120.34373284819279	-0.7597336703578611	0.2915037010017912	-2.606257374252661	0.009153765008460157	0.07711326687030164	72h
E2f4	ENSMUSG00000014859.9	171.37493929371408	-0.3348807466200082	0.23122437307576058	-1.4482934569803534	0.14753499678368528	0.4289270167800382	72h
Ctcf	ENSMUSG00000005698.15	1196.0409542601249	0.2963858801927809	0.16044497887392004	1.8472742635697261	0.06470740099620932	0.2701992193303066	72h
Cenpt	ENSMUSG00000036672.5	73.05045937049631	0.45366752125318255	0.3224180556434677	1.4070785221620823	0.1594041060935518	0.44675267111381134	72h
Thap11	ENSMUSG00000036442.8	209.61354009645095	-0.702145788530783	0.23058521994340353	-3.0450598208468116	0.0023263403363725688	0.029496367705202045	72h
Nfatc3	ENSMUSG00000031902.10	414.2867001623003	-0.1805915158303233	0.18273467704391677	-0.9882717322827653	0.32301958559277677	0.6372537801995499	72h
Terf2	ENSMUSG00000031921.17	144.59144901855677	-0.11554511614299026	0.25728492780842177	-0.44909399523405774	0.6533638519685017	0.8608078025524037	72h
Zfp1	ENSMUSG00000055835.10	110.46848625478688	-0.027615069977580616	0.27422986295587215	-0.1007004477190156	0.9197882559536457	0.9737640654657348	72h
Tcf25	ENSMUSG00000001472.17	492.57064264583886	0.042537150747162474	0.18291035455344562	0.23255736861377796	0.8161051345839844	0.9347602089174064	72h
2610044O15Rik8	ENSMUSG00000071302.10	39.6897777598929	-0.1754756108556338	0.41542271437259143	-0.4224025427224237	0.6727312222510022	0.8690751695814871	72h
Zfp317	ENSMUSG00000057551.10	58.093150785737066	0.13725049543996412	0.3394090876948503	0.4043807323254726	0.6859327665808967	0.8753188008097376	72h
Zfp26	ENSMUSG00000063108.15	77.77035792364403	0.4565322065249008	0.28447913947488185	1.6048002935034553	0.1085377613772007	0.3620902876054557	72h
Zfp266	ENSMUSG00000060510.14	153.1890345857188	-0.07223627678311141	0.24382163989062747	-0.296266881050898	0.7670262762861663	0.9133675104552987	72h
Zfp809	ENSMUSG00000057982.8	139.31751901436377	0.37581626180157784	0.24620281703110183	1.52644988523467	0.12689786214110008	0.3932861588823404	72h
Zfp599	ENSMUSG00000062794.8	55.58067902628849	0.31026100477058977	0.34368644942037935	0.9027443627580868	0.36666158576417046	0.6775026425809431	72h
Thyn1	ENSMUSG00000035443.10	242.84284212775756	-0.4430343855637024	0.2158514791658044	-2.0524964076034404	0.040121443821535596	0.20324771016873422	72h
Zbtb44	ENSMUSG00000047412.16	152.0808963559114	0.5005192164420267	0.23275272607232725	2.150433315597308	0.03152095544442987	0.17429705686945393	72h
Nfrkb	ENSMUSG00000042185.14	45.44855662605652	0.5120471846337118	0.3602929511157632	1.421196787358711	0.15525955840503092	0.44009441250068776	72h
Hinfp	ENSMUSG00000032119.5	53.99253160368129	-0.12497303863913088	0.33032816449209773	-0.37832995206837877	0.7051854975602192	0.8847551887633139	72h
Arid3b	ENSMUSG00000004661.15	364.8021523543245	-0.29426103970425954	0.20371549497157285	-1.444470582590302	0.14860664884096944	0.43071663832680845	72h
Pias1	ENSMUSG00000032405.10	144.5591945381985	-0.10917809062017841	0.2380443263388772	-0.45864605260431085	0.6464883600540043	0.8582275264214132	72h
Smad3	ENSMUSG00000032402.12	78.6192610357351	-0.021829190736020982	0.2997121993980561	-0.07283384119786539	0.9419383410790065	0.9811951725395447	72h
Zfp609	ENSMUSG00000040524.9	205.14759498410265	0.14118915200220422	0.2594538399871707	0.5441783093639533	0.5863187765492737	0.8242806580811461	72h
Tcf12	ENSMUSG00000032228.16	266.86664097245045	0.0951005650220074	0.20760954445376528	0.45807414717961736	0.6468991718869459	0.8582275264214132	72h
Plscr1	ENSMUSG00000032369.13	36.74737323170684	-1.1235303268959735	0.5478661903182356	-2.0507385685606105	0.0402924128498112	0.20370472964638575	72h
Tfdp2	ENSMUSG00000032411.15	574.868869841637	0.4015129485027271	0.1831405902096764	2.192375529875915	0.028352402042365207	0.16298481973841505	72h
Smarcc1	ENSMUSG00000032481.17	2144.0765201191552	0.2426243205237584	0.15854056633670252	1.5303611317275223	0.12592736428060053	0.39188415546070243	72h
Lrrfip2	ENSMUSG00000032497.19	209.33108084692586	0.41677096599739444	0.21991640991568545	1.895133547138123	0.058074711235203615	0.25326339349400906	72h
Ubp1	ENSMUSG00000009741.15	384.91425863149215	0.19738525177206032	0.18420186258054927	1.0715703359717446	0.2839130630820293	0.6013949829405616	72h
Eomes	ENSMUSG00000032446.14	43.02206899475803	0.4997800646831308	0.3587889430102703	1.3929639539332868	0.1636306911628056	0.4534118355317244	72h
Csrnp1	ENSMUSG00000032515.8	157.38469526812437	0.04356502580863882	0.22227836705677895	0.19599309813856308	0.8446155681221638	0.9442034849377409	72h
Zfp445	ENSMUSG00000047036.8	329.21726646497694	0.517506728178708	0.21012470283375206	2.462855253092982	0.013783554872966678	0.10108715032467468	72h
Zfp105	ENSMUSG00000057895.11	71.57303121598596	0.20849785185426825	0.2942713431752831	0.7085224460000383	0.4786208782508379	0.7576123813369983	72h
Zbtb2	ENSMUSG00000075327.10	53.31477841078962	0.13948395096424432	0.3394881890399873	0.41086540111654646	0.6811712337129538	0.8729670533129914	72h
Plagl1	ENSMUSG00000019817.18	65.20826462286112	-0.89246234367739	0.32987379829834323	-2.705465994211012	0.006820863145694117	0.062456532876530545	72h
Bclaf1	ENSMUSG00000037608.16	2682.2504535487756	0.3729332789851095	0.14815305166669046	2.517216316435531	0.011828618164725725	0.0911296021229268	72h
Myb	ENSMUSG00000019982.15	70.36506729190192	0.8174664092845468	0.3062307247439829	2.6694460850326847	0.0075976469740244084	0.06768382665392018	72h
Zbtb24	ENSMUSG00000019826.11	29.811710085711574	0.0520046709376903	0.4547931656128447	0.11434796050114948	0.9089619648153197	0.9706053613700328	72h
Foxo3	ENSMUSG00000048756.11	156.6539218614197	0.13272275486426563	0.23240391205074196	0.5710865780748458	0.5679409563247684	0.8153751651585104	72h
Lin28b	ENSMUSG00000063804.8	124.63500056463431	0.04131164399141428	0.2403486997382942	0.17188211975515919	0.8635302037452156	0.9536548644205035	72h
Hsf2	ENSMUSG00000019878.8	159.08215610047262	0.03858737329206668	0.25629206997307874	0.1505601530945532	0.8803226962126692	0.9589989228432516	72h
Arid5b	ENSMUSG00000019947.10	304.7070810500215	0.8501004276233864	0.20305136768494	4.186627439724638	2.8312999220449593e-5	0.0010072248148035605	72h
Tfam	ENSMUSG00000003923.14	486.2586557809905	-0.08704796534884289	0.19232449911884217	-0.4526098637857559	0.6508296948118	0.8597337209314353	72h
Zfp280b	ENSMUSG00000049764.8	55.040403689118136	-0.6011415449240414	0.3484083738609596	-1.7253935037851325	0.08445658123627058	0.31589049391231194	72h
Aire	ENSMUSG00000000731.15	31.71760248867177	0.7166999254673021	0.4583484293817465	1.563657426368928	0.11789804089010779	0.37845878727761134	72h
Mier2	ENSMUSG00000042570.14	100.5811101561871	-0.2839789711344268	0.2582403695855031	-1.099669163230506	0.27147629514329463	0.5877537809972313	72h
Arid3a	ENSMUSG00000019564.12	42.59060537108425	0.2955138699716146	0.4994002583380765	0.5917375192296398	0.5540263682081267	0.807573507225115	72h
Mbd3	ENSMUSG00000035478.14	283.78894922851646	-0.087554406328872	0.20288655174526604	-0.43154366603263494	0.6660731095720058	0.8662477687500475	72h
Tcf3	ENSMUSG00000020167.14	216.11239078503195	0.03830635557080263	0.22873667213952478	0.167469235311059	0.8670008523217254	0.9545206130761124	72h
Klf16	ENSMUSG00000035397.8	73.56368666342723	0.3124824931882318	0.3229353538751608	0.9676317239302022	0.33322832774661787	0.6461034317298445	72h
Pias4	ENSMUSG00000004934.14	91.71233840359409	0.24989822251242846	0.3063558353487325	0.8157122981775852	0.4146647035095694	0.7129005917174559	72h
Hmg20b	ENSMUSG00000020232.17	221.22913362591927	0.48956179073895334	0.24735447747418313	1.9791911419515333	0.04779448986563203	0.22778984813768074	72h
Zfp938	ENSMUSG00000062931.15	33.492736665678066	0.29686189952298253	0.4030427459035135	0.7365518981305517	0.4613948960281768	0.7459682810495927	72h
Nfyb	ENSMUSG00000020248.18	699.2746929867075	0.18536522375077036	0.16995656460598743	1.0906623358768461	0.2754214894081842	0.5920725503449532	72h
Prdm4	ENSMUSG00000035529.10	76.4453946121598	-0.019263499087242335	0.32671688966045714	-0.05896083029947446	0.9529833067003796	0.9857145141012916	72h
Yeats4	ENSMUSG00000020171.8	700.4886005839514	-0.2829255958245244	0.18015283455861367	-1.570475405050999	0.116304551911771	0.3760661930683495	72h
Hmga2	ENSMUSG00000056758.14	344.54279756149435	0.30967531172243884	0.19517289943969926	1.5866716773253466	0.11258702421335129	0.36961009118993376	72h
Ddit3	ENSMUSG00000025408.15	45.96279562248372	-0.6488389626841731	0.37557255353297303	-1.7275995186032913	0.08406004918852043	0.31515271889730634	72h
Stat6	ENSMUSG00000002147.18	55.435691875351324	0.5999718663147636	0.3542095550071924	1.6938330935273072	0.09029700362365753	0.3273878022169959	72h
Baz2a	ENSMUSG00000040054.17	805.0134304605307	0.623079436953307	0.17594664284046507	3.5412976735126893	3.981640972176393e-4	0.00793409236563351	72h
Patz1	ENSMUSG00000020453.17	194.5688504462623	0.12144278431331393	0.22234782763290226	0.5461838130202773	0.5849395917986091	0.8238430065729965	72h
Xbp1	ENSMUSG00000020484.19	138.35226731826384	0.6356575771368027	0.2504828827870915	2.5377286066972755	0.011157447067290363	0.08766709538508724	72h
Zmiz2	ENSMUSG00000041164.15	96.38618573702594	0.07188535282734303	0.26962476017126347	0.2666125795779365	0.7897674690303552	0.923244062311139	72h
Purb	ENSMUSG00000094483.2	517.0754000683721	0.1192669593964988	0.17841724530266315	0.6684721490581077	0.5038322541609331	0.7750854168184996	72h
Zfp62	ENSMUSG00000046311.13	112.72135916532389	0.15557177894189306	0.2538924123632732	0.6127468619239339	0.5400437314625403	0.7993593833513822	72h
Tcf7	ENSMUSG00000000782.16	115.37523379100361	-0.2680928625649267	0.25070297872302416	-1.0693644883298927	0.28490546240418424	0.6020669854206984	72h
Aff4	ENSMUSG00000049470.13	517.498419364249	0.5823100722743617	0.17791927780584146	3.272889140826106	0.0010645422160353026	0.016679669064760327	72h
Irf1	ENSMUSG00000018899.16	875.3023157256696	-0.28673006680003293	0.19923194314180562	-1.4391771835300002	0.15010032818729235	0.4333131943488447	72h
Zfp692	ENSMUSG00000037243.17	37.174578749149376	0.4922260830765932	0.44421529015586364	1.1080800098166	0.26782726333916007	0.5841003825065558	72h
Zfp867	ENSMUSG00000054519.8	14.37948553243112	-0.3373502312712265	0.5763239688726249	-0.5853482580832678	0.5583135723480843	0.8096601721682688	72h
Zkscan17	ENSMUSG00000020472.14	165.85407350495146	-0.9330029730605611	0.2630944416757486	-3.546266379167535	3.907310219970556e-4	0.0078218145669284	72h
Srebf1	ENSMUSG00000020538.15	65.24594157579013	-0.6674174565701184	0.3429919923869027	-1.9458689164301437	0.05167048760965842	0.23728443096558033	72h
Ncor1	ENSMUSG00000018501.17	1205.435468233362	0.7253222873726509	0.16147893231378732	4.491745622662393	7.0641767918220356e-6	3.268309028471706e-4	72h
Zkscan6	ENSMUSG00000018347.16	24.420717356554558	-0.43601216024528533	0.5003402914046553	-0.8714312393695595	0.3835187348602206	0.6902226269013447	72h
Trp53	ENSMUSG00000059552.13	228.30109091999702	0.5052991763569852	0.24078174138776487	2.098577630698461	0.03585414997085964	0.18928043810424383	72h
Zfp207	ENSMUSG00000017421.18	1001.8571254603492	-0.21409601446787085	0.18822927701477693	-1.1374214355137924	0.2553621505626569	0.5726126395146541	72h
Tada2a	ENSMUSG00000018651.14	426.6670665927831	0.45331363502436006	0.18130527305544086	2.500278273129665	0.012409578734120083	0.09404522381181789	72h
Vezf1	ENSMUSG00000018377.10	230.71885699009806	-0.12983637436161166	0.23419319240326442	-0.5543985844731235	0.5793060946316588	0.8209195847354461	72h
Nme2	ENSMUSG00000020857.11	4300.4965693308395	-0.2465034827634184	0.18695644019503363	-1.318507575915893	0.18733379065484798	0.4881893275248253	72h
Phb	ENSMUSG00000038845.11	714.1755673909855	-0.08565336194064396	0.20461013569955078	-0.4186173947238725	0.6754957748867827	0.8696658155661984	72h
Zfp652	ENSMUSG00000075595.9	210.8484444314477	0.30368856627377094	0.2403648868757042	1.2634481276410903	0.2064281773213573	0.5127105329357983	72h
Nfe2l1	ENSMUSG00000038615.17	178.88945363399444	0.40487202632002345	0.2291430443024008	1.7668964273063972	0.07724557547143712	0.3007529164953268	72h
Sp2	ENSMUSG00000018678.13	76.5117110645705	0.13076844673622579	0.2877460387030696	0.4544578522283956	0.6494993212539408	0.8597337209314353	72h
Rara	ENSMUSG00000037992.16	55.36871563187589	0.5594612331774289	0.3658863354671139	1.52905746661237	0.12625019831579223	0.39249861647723855	72h
Smarce1	ENSMUSG00000037935.16	546.6649145903726	-0.007876680867304014	0.19039453568330614	-0.04137030949462613	0.9670006821162078	0.989930409226423	72h
Stat3	ENSMUSG00000004040.16	57.87843791783608	-1.064795517672538	0.35507972860285064	-2.9987505112224806	0.002710891933339853	0.0327490806058195	72h
Mlx	ENSMUSG00000017801.15	103.51512568773212	0.2269619953897549	0.2651232214561486	0.8560623024388471	0.39196331891737174	0.6968414814396114	72h
Etv4	ENSMUSG00000017724.14	16.55056586075052	0.2457328145527659	0.5545688553610707	0.4431060492799822	0.6576890298861606	0.8630898565842353	72h
Ubtf	ENSMUSG00000020923.17	368.9404082882128	0.36982663656335407	0.2080658998046287	1.7774495335882368	0.07549430712479864	0.29672367075079015	72h
Mafg	ENSMUSG00000051510.13	661.3687157928875	0.1809865218615931	0.20066672870301588	0.9019259098475203	0.36709622665718294	0.6779919268423776	72h
Hmga1b	ENSMUSG00000078249.5	3194.653985145414	-0.38049940600636656	0.16019957789486677	-2.375158605324632	0.017541410911477803	0.11957303456742471	72h
Foxk2	ENSMUSG00000039275.9	141.932510089329	-0.5428106140966422	0.23732892807368178	-2.287165827202151	0.02218614581498302	0.1392006576930527	72h
Ncoa1	ENSMUSG00000020647.10	50.85393785912075	0.7121365541479479	0.36930026768895646	1.928340205666316	0.053812823978620396	0.24258302304536938	72h
Mycn	ENSMUSG00000037169.15	343.8314778848108	1.8167900993616533	0.21002797405457074	8.650229130380527	5.139613250454828e-18	4.9671506724951214e-15	72h
E2f6	ENSMUSG00000057469.8	106.50099961427487	0.6252603691813733	0.27016048779363877	2.3144034654652255	0.020645600977184986	0.13329100648158873	72h
5730507C01Rik	ENSMUSG00000073197.9	65.6392323277825	0.7277301100158803	0.3247905063430448	2.2406138597143888	0.02505109816227503	0.15034289771003648	72h
Klf11	ENSMUSG00000020653.12	62.467790839158916	-0.09131441888224061	0.34400391909926425	-0.2654458679463222	0.7906660055227133	0.9237978260509853	72h
Id2	ENSMUSG00000020644.9	373.8975488989605	0.06480083517344228	0.2049453356001034	0.31618594774893516	0.7518613731196657	0.906222960576553	72h
Sox11	ENSMUSG00000063632.6	764.429867849908	-0.6777043788925211	0.16979485015199833	-3.99131291841801	6.570851204259549e-5	0.001984488325508665	72h
Hbp1	ENSMUSG00000002996.17	403.3830362898592	-0.7007764316915803	0.20093229420774528	-3.487624696939173	4.873316156353974e-4	0.009326315495702281	72h
Ahr	ENSMUSG00000019256.17	59.191932916899916	-0.23127236259044867	0.3202736344689014	-0.7221086524151749	0.47022767897396467	0.7518456528888868	72h
Mis18bp1	ENSMUSG00000047534.17	522.1909012022845	0.19145572919613535	0.17919812112478287	1.0684025479419899	0.28533896819182353	0.6023245589934428	72h
Arid4a	ENSMUSG00000048118.17	325.14745250697445	0.8585937054172779	0.21025979880816925	4.083489617530819	4.436441231075875e-5	0.001458909861168165	72h
Six1	ENSMUSG00000051367.8	39.19239033912326	-0.42642855627122084	0.37476932872771407	-1.1378427304040117	0.2551861586027319	0.5726126395146541	72h
Six4	ENSMUSG00000034460.9	225.66256186158145	0.20809941354088282	0.22279822562938928	0.9340263503132337	0.35029030076167816	0.6616341011997995	72h
Hif1a	ENSMUSG00000021109.13	304.12691441370293	0.42526570783867584	0.21681527378633855	1.9614195089307018	0.04983010606064736	0.23327355356055476	72h
Max	ENSMUSG00000059436.13	246.23968998408202	0.3606411200407214	0.22591072321792327	1.5963877894048941	0.11040224062872055	0.364916849321152	72h
Zfp36l1	ENSMUSG00000021127.7	296.92034365441936	0.7701112251715733	0.21186612415189232	3.6348955183579066	2.78093315789654e-4	0.006077526785774901	72h
Elmsan1	ENSMUSG00000042507.15	36.208928477016514	0.9799893370674809	0.442310795017519	2.2156125242854756	0.026718050375324695	0.15686058500423933	72h
Jdp2	ENSMUSG00000034271.16	20.04236595779207	1.4970242751792766	0.5457993720340687	2.7428105488656236	0.006091581916517955	0.05740474486443464	72h
Esrrb	ENSMUSG00000021255.17	119.87432537276801	1.150636986776132	0.27351025694722797	4.206924448168464	2.588696378510678e-5	9.421121799282794e-4	72h
Foxn3	ENSMUSG00000033713.12	592.4692456154437	-0.2972391068026859	0.1773657846506964	-1.6758537019305477	0.09376685223651457	0.3336436249247154	72h
Yy1	ENSMUSG00000021264.12	695.6521780490094	-0.026896566843807066	0.1758137773808802	-0.15298327153018712	0.8784114673812815	0.9582154827401043	72h
Rcor1	ENSMUSG00000037896.17	197.71491935311877	-0.028846862758297606	0.2235821563324407	-0.1290213102489524	0.8973407866210728	0.9665987104803695	72h
Mta1	ENSMUSG00000021144.14	666.5844568232812	-0.8317487012978821	0.20417599146988136	-4.073685134623559	4.62750341827659e-5	0.001516008464488504	72h
Zfp386	ENSMUSG00000042063.11	76.25518235861396	0.6718702590871412	0.3074919095611817	2.185001420186826	0.0288887424608918	0.16509479758530674	72h
Klf6	ENSMUSG00000000078.7	1128.1483716450075	-0.28348486066424333	0.17189922337527822	-1.6491340396888197	0.0991201773710406	0.3441705799494256	72h
Arid4b	ENSMUSG00000039219.18	914.943137146663	0.4953233067112034	0.16916887041295453	2.9279814040377534	0.003411704497552451	0.038335018688964065	72h
Gli3	ENSMUSG00000021318.15	99.92485806786466	-0.48086112495740685	0.3305018868846263	-1.4549421471995072	0.14568527832921502	0.4256535273454861	72h
Zscan12	ENSMUSG00000036721.14	51.2248577089038	-0.5879072023452828	0.33504403043637243	-1.7547162430548995	0.07930785625265914	0.30469069509082564	72h
Zkscan3	ENSMUSG00000021327.19	87.15238349637255	-0.11134375395031772	0.2787475322380929	-0.39944301230696877	0.6895668063334074	0.8771156600650637	72h
Zscan26	ENSMUSG00000022228.14	26.955000230518216	-0.248897089884885	0.4699774776695424	-0.529593654400378	0.5963936949279105	0.830565627848934	72h
Zfp184	ENSMUSG00000006720.16	19.235947546236854	-1.0352041485368646	0.5469629607598895	-1.892640311692527	0.0584057190512062	0.2540699896511085	72h
Zfp322a	ENSMUSG00000046351.11	215.9973612004198	-0.2829940992043823	0.20832001651285206	-1.3584585098519484	0.17431823929179888	0.47014461258744167	72h
Sox4	ENSMUSG00000076431.4	754.6620803023166	-0.6777111204992917	0.1810010263667475	-3.744239102413162	1.809412827275505e-4	0.0044270809484226	72h
E2f3	ENSMUSG00000016477.18	184.4333929093938	0.46267540113387007	0.24389601546754067	1.8970191056501537	0.0578254165521286	0.25268093317112045	72h
Jarid2	ENSMUSG00000038518.15	1774.561083999463	1.1093944319026945	0.18118941096337118	6.122843636414089	9.191989105013709e-10	1.378481400610504e-7	72h
Nfil3	ENSMUSG00000056749.7	22.571192244799462	-0.3093446915366652	0.48273001632661205	-0.6408234024696832	0.5216374263285961	0.7868985175449305	72h
Smad5	ENSMUSG00000021540.16	130.46660802353162	0.1361511243511003	0.268305404444671	0.5074483111247836	0.6118402953407478	0.8397959426974633	72h
Zfp808	ENSMUSG00000074867.4	68.40142252410716	0.3757137156816271	0.3215469447392237	1.168456804919521	0.24262255307217281	0.5560834886998587	72h
Zfp934	ENSMUSG00000074865.11	160.877904843968	0.7796737908526584	0.2527713100535877	3.084502709929252	0.0020389275254460867	0.02666385128435378	72h
Platr25	ENSMUSG00000074863.5	91.03390305747918	0.6788447337137687	0.30148269145721024	2.251687254192229	0.024342042686398533	0.1480609002002059	72h
Zfp367	ENSMUSG00000044934.13	101.40367978206332	-0.199506812671451	0.2650240014056352	-0.7527877158797169	0.45157748968469086	0.7393888281038684	72h
Zfp369	ENSMUSG00000021514.18	87.5724309017966	1.2363010286161893	0.31401082724779555	3.937128663530402	8.246239805173185e-5	0.002351665371324471	72h
Zfp953	ENSMUSG00000098905.2	10.26307550184156	1.4329615312963706	0.7487540538638491	1.913794688525233	0.055646394449186266	0.24713420419659032	72h
Zfp459	ENSMUSG00000055560.8	33.27962803643394	1.1355361938391535	0.4412976068074041	2.573175508596711	0.010077009202786917	0.08222310135632327	72h
Zfp874b	ENSMUSG00000059839.9	31.209426262098514	-0.20860652072449268	0.4292860871298597	-0.4859382285580312	0.6270109630070377	0.8483752965501195	72h
Zfp58	ENSMUSG00000071291.10	13.28911713291035	-0.6787212385976176	0.6150108298720236	-1.1035923363152018	0.26977001709793613	0.5863217413088078	72h
Zfp87	ENSMUSG00000097333.7	35.43973151373673	-0.3075020125767066	0.3933250229912153	-0.7818012956261227	0.43433135950848045	0.727338013251832	72h
Zfp748	ENSMUSG00000095432.9	29.14032484558262	-0.4255697105796274	0.4248826227508322	-1.0016171238643434	0.31652854737157704	0.6313654164801039	72h
Zfp729b	ENSMUSG00000058093.13	104.586700221167	0.4186586889040901	0.25895189280404435	1.6167431115126083	0.10593374378729091	0.3586375912598684	72h
Zfp729a	ENSMUSG00000021510.11	77.85134219007115	-0.05979894965035484	0.3231431186504857	-0.1850540710880305	0.8531866252938689	0.9493433883594821	72h
Zfp738	ENSMUSG00000048280.18	91.11717003897958	1.3127693776417035	0.302700129075864	4.336864280995043	1.445298036246938e-5	5.833504556508523e-4	72h
Zfp65	ENSMUSG00000071281.12	59.75144451930019	0.8276446492242001	0.3377710058533148	2.450312889151962	0.014273212441614296	0.10350012656703722	72h
Zfp493	ENSMUSG00000090659.9	31.823370640464038	1.2550067336966613	0.47534499345404335	2.6402018554509	0.008285666037064519	0.07186456598716927	72h
Zfp825	ENSMUSG00000069208.9	52.54272452286629	0.488056863371223	0.3450207739698006	1.4145723973535063	0.15719390661844287	0.44312837458020293	72h
Gpbp1	ENSMUSG00000032745.18	645.4854956089396	-0.08640131354017556	0.17217297447554056	-0.5018285465727956	0.6157881308760802	0.8421580443962493	72h
Mier3	ENSMUSG00000032727.14	186.03479255109886	0.24411096922993863	0.24343435412087472	1.002779456135135	0.3159672831458593	0.6311244126694482	72h
Zfp131	ENSMUSG00000094870.8	264.0987821776481	0.4425860922990915	0.21969258171596745	2.0145700361940078	0.04394971968523835	0.21579151104837885	72h
Nr1d2	ENSMUSG00000021775.11	77.45229940580064	0.5179075612161508	0.3048110579368074	1.6991101462057914	0.0892984320175864	0.325289172865549	72h
Hesx1	ENSMUSG00000040726.10	2.610540422731401	0.9581251112226283	1.4943727915671334	0.6411553506791651	0.5214217553680522	NA	72h
Pbrm1	ENSMUSG00000042323.17	998.8821919776437	0.2588127331568859	0.1895561208879455	1.3653620465776513	0.17213928649908977	0.4667769876564129	72h
Wdhd1	ENSMUSG00000037572.17	140.39129460435032	0.2814231179950026	0.25752327544197184	1.0928065337473394	0.2744787523066391	0.5911223032932275	72h
Otx2	ENSMUSG00000021848.16	420.96234599834696	1.5026344674175909	0.1939348803204758	7.7481392977606705	9.324881714586473e-15	4.159375443767854e-12	72h
Zfp219	ENSMUSG00000049295.17	196.51352131915803	-0.13832875372728332	0.21991546688685795	-0.6290087536155456	0.5293433254301024	0.7916962586970159	72h
Tox4	ENSMUSG00000016831.12	158.85789222414516	0.08596694507977609	0.2385177552412211	0.36042157529461405	0.7185318945481782	0.891045112457949	72h
Sall2	ENSMUSG00000049532.11	101.62333420516727	-0.559291436137943	0.2688945620887262	-2.079965588717988	0.03752868925969142	0.19505179088127406	72h
Nfatc4	ENSMUSG00000023411.12	90.29381138916695	-0.19477127348889403	0.3739716784770379	-0.5208182456010586	0.6024933915380815	0.8334771402939535	72h
Setdb2	ENSMUSG00000071350.12	17.639835747863135	-0.4339126674801684	0.5847293385319604	-0.7420743904685251	0.4580422651399029	0.7432932130945663	72h
Tsc22d1	ENSMUSG00000022010.19	592.3732751627955	0.738436201334191	0.19056773943339045	3.874927642683709	1.0665638655575807e-4	0.002881047361062061	72h
Elf1	ENSMUSG00000036461.16	85.95758239853909	0.922691871768733	0.3291818414617692	2.802985327718611	0.00506319727040987	0.050388661164788386	72h
Klf5	ENSMUSG00000005148.8	366.0632617924093	0.31940004997749794	0.20918160671059471	1.5269031297736984	0.12678510121485131	0.39319209819826717	72h
Zic5	ENSMUSG00000041703.7	359.0551657817473	0.15737216673355542	0.19115200305057067	0.8232828545977697	0.41034716136519406	0.709999769341759	72h
Zic2	ENSMUSG00000061524.8	91.20120944303473	0.0400850696185241	0.27705325264801445	0.14468362755318612	0.8849606664491809	0.9608523126669549	72h
Sub1	ENSMUSG00000022205.15	4080.3070872077524	0.6030127682866235	0.1842767803101136	3.272320947174312	0.0010666841286773516	0.016679669064760327	72h
Zfp622	ENSMUSG00000052253.6	320.4189670151534	0.2859201189446881	0.19103018314752104	1.4967274502578962	0.1344641905952077	0.40560760527037165	72h
Zfp706	ENSMUSG00000062397.8	505.47035471563424	-0.11774679720673337	0.20074339143153755	-0.5865537907228706	0.5575034250513786	0.8094375609612627	72h
Grhl2	ENSMUSG00000022286.16	168.0317671834761	0.7587807722294357	0.22871662216259367	3.3175584924912966	9.080789972570329e-4	0.014818895155988127	72h
Klf10	ENSMUSG00000037465.10	118.09283776490597	-0.3571086834227131	0.2567008591680003	-1.3911472076102402	0.16418079213760764	0.45360905593392037	72h
Myc	ENSMUSG00000022346.16	28.074977475435468	-0.4828178014606432	0.47639782126047736	-1.0134760905983564	0.3108328108226723	0.6255812031825823	72h
Zfp623	ENSMUSG00000050846.9	50.68580834507691	-0.5647522571938423	0.3717844191015909	-1.5190315359598825	0.12875455820423845	0.3966678926037314	72h
Maf1	ENSMUSG00000022553.16	185.9120246414629	-0.8691505700603048	0.23036854692533432	-3.772869958423659	1.6138041252468233e-4	0.004046945145822192	72h
Hsf1	ENSMUSG00000022556.11	57.718816400008436	0.2819442256150405	0.3180544657084437	0.8864652316295255	0.3753668816196673	0.6835286050889869	72h
Foxh1	ENSMUSG00000033837.5	6.8002203059549835	-0.849278311081624	0.969715679527921	-0.8758013601420485	0.3811380305209358	0.6881450107879812	72h
Zfp7	ENSMUSG00000033669.8	65.3587867225394	-0.044409759260132055	0.3198874959205341	-0.1388293066358688	0.8895850348838348	0.9632879717920443	72h
Maff	ENSMUSG00000042622.14	56.71167812024224	-1.2699853828840368	0.36719997544759475	-3.458566088780373	5.430590213508624e-4	0.01012546059530504	72h
Atf4	ENSMUSG00000042406.8	1440.4167873333913	0.44789658350095535	0.21554520509234504	2.077970527384569	0.03771207378463191	0.19559905651683263	72h
Srebf2	ENSMUSG00000022463.8	339.31345997995714	0.13627422005098447	0.28124966228005943	0.48453114199755715	0.6280089685305832	0.8484872433517668	72h
Zbed4	ENSMUSG00000034333.15	218.36404752554165	0.4392057472647635	0.2667204226984813	1.6466896041225583	0.09962186210937082	0.345399277262569	72h
Arid2	ENSMUSG00000033237.19	442.7948578791622	-0.3063404793161704	0.19354531096637723	-1.582784298863164	0.1134706366028989	0.37145938922544774	72h
Atf1	ENSMUSG00000023027.13	187.64387610591658	0.2916121828533504	0.24645369974812442	1.1832331312184718	0.23671676582625623	0.5498631136751974	72h
Csrnp2	ENSMUSG00000044636.6	18.272483989739932	-0.4699925876572287	0.5108540350352938	-0.9200134586873879	0.35756572613099114	0.6684089159439848	72h
Nr4a1	ENSMUSG00000023034.7	52.21739660582332	-1.7916572476251704	0.36004971519925105	-4.976138494190086	6.486524552137084e-7	4.2742265571582085e-5	72h
Zfp740	ENSMUSG00000046897.17	91.40888023452702	-0.3843621338649983	0.26733712365059326	-1.4377432083370338	0.15050692846863786	0.43347988868218945	72h
Rarg	ENSMUSG00000001288.15	154.08053486778536	0.3983504257424484	0.2788240726755114	1.428680177862687	0.1530961776177346	0.4376899012433926	72h
Sp1	ENSMUSG00000001280.13	755.3191899518117	0.2093444185953737	0.17087085109025205	1.2251616777211483	0.22051431021757628	0.5300182195310562	72h
Zfp263	ENSMUSG00000022529.11	79.36257520847381	-0.3391455262781896	0.3231790611812842	-1.049404392223137	0.2939920375628452	0.6106609534857619	72h
Tfap4	ENSMUSG00000005718.8	67.33185387920257	0.1877138523860371	0.31882546723113403	0.58876680716962	0.5560177151691421	0.8083306178407484	72h
Glis2	ENSMUSG00000014303.13	93.13079143233125	-0.8678402667253524	0.27116799816128434	-3.200378630996057	0.0013724715897685384	0.02018688665823245	72h
Cdip1	ENSMUSG00000004071.13	150.30204132814208	-0.5188616189635811	0.2392895036167476	-2.168342577176321	0.03013263121043938	0.16967200623326759	72h
Carhsp1	ENSMUSG00000008393.9	301.1525501322609	-0.574270303195262	0.19013724729335527	-3.0202935583118173	0.0025252979486211674	0.031289232987331786	72h
Litaf	ENSMUSG00000022500.15	123.28051546449673	-1.4781550902346623	0.2795378881815558	-5.28785239042309	1.237607825180474e-7	1.0350685445595927e-5	72h
Hic2	ENSMUSG00000050240.16	542.028986694013	0.17769797417749233	0.18633000602688204	0.9536734204358671	0.34024897842220736	0.6525877870598368	72h
Thap7	ENSMUSG00000022760.17	25.48578155261061	-0.5196781990713158	0.44849088456500524	-1.1587263352639947	0.24656775262413586	0.5613965190483261	72h
Etv5	ENSMUSG00000013089.15	569.9842092480283	0.5409889502860253	0.1883859581059026	2.871705278489516	0.0040826352610951406	0.04367867343297113	72h
Hes1	ENSMUSG00000022528.8	284.32848890446616	-1.195966877589382	0.2059745466794032	-5.806381889753054	6.383726733021017e-9	7.711896544974556e-7	72h
Zfp148	ENSMUSG00000022811.17	202.80821532338047	-0.1929704511858306	0.23301198918647795	-0.8281567478976269	0.40758173506438955	0.7082695782186269	72h
Bbx	ENSMUSG00000022641.15	616.6401072929536	-0.37019596795989257	0.18223977431755795	-2.031367572453287	0.04221772137370526	0.2101944708119567	72h
Zfp654	ENSMUSG00000047141.5	70.73300925032814	-0.15884745638802816	0.34204193366083757	-0.4644093041104672	0.642354525365142	0.8561429988744703	72h
Gabpa	ENSMUSG00000008976.16	136.59361361372223	-0.6306810535610939	0.25808138987050716	-2.443729297480688	0.014536329036881821	0.10483995850978282	72h
Bach1	ENSMUSG00000025612.5	265.0857935413436	-0.6464149089620749	0.21140311000153048	-3.057736042565292	0.002230159240098156	0.02856837271041791	72h
Paxbp1	ENSMUSG00000022974.12	176.61123840421476	-0.26942292771945725	0.256358102932362	-1.0509631825077996	0.2932754997609192	0.6097550608152206	72h
Olig2	ENSMUSG00000039830.9	56.75014838738296	-1.365712640924231	0.33724536050092935	-4.04961135386907	5.130276216092167e-5	0.0016315591417758563	72h
Olig1	ENSMUSG00000046160.6	32.27100814575502	-0.8157725236096378	0.43360121951455866	-1.881388905047227	0.05991903501373058	0.258313698589388	72h
Son	ENSMUSG00000022961.18	1983.2380930613729	0.12682793938416598	0.15141584197400057	0.8376134077565243	0.40224786017679665	0.704366450587064	72h
Ets2	ENSMUSG00000022895.16	68.9965089031186	-0.4041058371690245	0.35780160975618125	-1.1294131332846618	0.25872359515529864	0.5761335971993824	72h
Zbtb21	ENSMUSG00000046962.16	106.54429383310787	-0.04258091123558913	0.2635424562762465	-0.16157135300794043	0.8716434178472505	0.9560598295631003	72h
Tfb1m	ENSMUSG00000036983.7	68.11826480745293	0.06589258342340497	0.328867128832071	0.20036232765924022	0.8411972202271248	0.9430696197532239	72h
T	ENSMUSG00000062327.10	14.878561422881525	-1.9359553927989213	0.641261657499165	-3.0189788679224785	0.0025362822188888363	0.031355163895452696	72h
Zfp51	ENSMUSG00000023892.8	38.52545210885355	-0.24461407368176977	0.36823973377604613	-0.6642794116034684	0.5065114957114002	0.7774196205572188	72h
Zfp52	ENSMUSG00000051341.6	20.309218838299532	0.0712417674434068	0.522228633928522	0.1364187308296039	0.8914902670388083	0.9644951530794125	72h
Zfp948	ENSMUSG00000067931.6	38.76586362425946	0.40275863205660645	0.38347035378351013	1.0502992684644028	0.29358054141915496	0.6101729724166417	72h
Zfp760	ENSMUSG00000067928.6	38.52150832610941	0.4524295424846219	0.39261979031858535	1.1523350417906975	0.24918342268282323	0.5654269865481207	72h
Zfp229	ENSMUSG00000061544.13	94.31519857696645	0.7348278864784055	0.28450526773390217	2.58282699765577	0.00979944484678041	0.0807537387752686	72h
Zfp942	ENSMUSG00000071267.11	44.71447515436642	0.14301828079785098	0.3787492078665203	0.37760681165108556	0.7057227037559324	0.8849230939634675	72h
Zfp944	ENSMUSG00000033972.9	26.70351531806354	0.4940423100558775	0.47047496240029796	1.0500926713195156	0.29367550786209784	0.6101729724166417	72h
Zfp758	ENSMUSG00000044501.17	6.13856307678329	1.20891822899026	0.9305506411797513	1.2991428682028465	0.1938949038048509	0.49756538524696653	72h
Zfp946	ENSMUSG00000071266.13	43.02414903396808	0.463625384771781	0.3730714450344373	1.242725464365103	0.21396901697989212	0.522056423464272	72h
Zfp213	ENSMUSG00000071256.4	15.66427223383057	-0.6573334389658663	0.5905592598696494	-1.1130693964750558	0.2656786261151779	0.582157120531507	72h
Zfp13	ENSMUSG00000062012.14	15.188798015360334	-0.6458645469857198	0.6044475328062181	-1.068520445417683	0.285285812825824	0.6022854368832565	72h
Zscan10	ENSMUSG00000023902.18	163.66013877595682	0.6624229191509707	0.29877245032747163	2.2171485972850493	0.026612938834991055	0.1564049608018596	72h
E4f1	ENSMUSG00000024137.9	21.326665977290173	-0.2625509726212823	0.49128875043440406	-0.5344127509313641	0.5930559990282216	0.8283042824270179	72h
Capn15	ENSMUSG00000037326.10	47.67176867104299	-0.012352223686836472	0.3540323397185579	-0.03489009986109183	0.9721673749746895	0.9916618631412026	72h
Crebrf	ENSMUSG00000048249.14	253.62941307701578	0.1406599257421205	0.21347260655709363	0.6589132348674477	0.5099514865664809	0.7803826455537387	72h
Hmga1	ENSMUSG00000046711.16	3322.2668833617545	-0.39296532613161	0.16105078525433553	-2.440008755691747	0.014686905936866066	0.10566461234752703	72h
Pknox1	ENSMUSG00000006705.13	91.84339856183719	0.4688396595879579	0.27711729416007913	1.691845545074963	0.09067542703279281	0.32831576563684967	72h
Zfp871	ENSMUSG00000024298.15	145.2332359350521	0.16570597713156193	0.2596237968761748	0.6382541936654361	0.5233082246365681	0.7880053073133819	72h
Zfp472	ENSMUSG00000053600.8	64.7686717958842	0.3358254770486327	0.31065909042968193	1.08100965783471	0.2796928175988734	0.5966322814163092	72h
Zfp763	ENSMUSG00000067430.7	40.220819254098984	-0.39501324349258765	0.4311095571825237	-0.9162711355186831	0.3595247033373509	0.6701266194424683	72h
Zfp414	ENSMUSG00000073423.10	52.85765483043759	-0.17358819681432985	0.3824618068649465	-0.45387067074027254	0.6499219144474704	0.8597337209314353	72h
Rxrb	ENSMUSG00000039656.17	87.12315888928615	-0.26190191265663876	0.3199618383646362	-0.8185410922604122	0.41304828804698923	0.7118547412903534	72h
Pbx2	ENSMUSG00000034673.14	163.86588713874374	-0.9280025790745395	0.2513686750948553	-3.691798823876336	2.226735706296303e-4	0.005213498566181762	72h
Atf6b	ENSMUSG00000015461.15	86.25432616069058	0.2673944233562563	0.31394606046979956	0.8517209069485319	0.39436901390108303	0.6984510870149874	72h
Zbtb12	ENSMUSG00000049823.9	34.01592277448033	0.25407385330424465	0.44389089321108	0.572379062490536	0.5670651973234588	0.8147903008704791	72h
Pou5f1	ENSMUSG00000024406.16	1122.3893422506342	1.2867150477406717	0.2799092454146527	4.596900848468062	4.2882155555967225e-6	2.1192556194647895e-4	72h
Zfp57	ENSMUSG00000036036.15	26.217131564601964	1.426005826088548	0.4943956421176719	2.8843414152690734	0.003922332562481386	0.04240702129081802	72h
Cdc5l	ENSMUSG00000023932.9	892.2417539328366	-0.022534255726211514	0.17214026327076803	-0.13090636262572838	0.8958493813521254	0.9664640367416582	72h
Srf	ENSMUSG00000015605.6	49.42549656246254	-0.34574390303722996	0.34655031857717267	-0.9976730203473666	0.3184379399980888	0.6335254350648162	72h
Tfeb	ENSMUSG00000023990.18	12.063265017597177	1.4401923264811247	0.752898537267479	1.9128637594490023	0.0557654961167844	0.24734741724823597	72h
Foxp4	ENSMUSG00000023991.16	67.67042093620611	-0.7914098963865372	0.3799416769208399	-2.0829773211519145	0.03725329081203112	0.19449527219870746	72h
Nfya	ENSMUSG00000023994.13	34.8583801212245	0.19528314935061275	0.431851942333645	0.4521993076963834	0.6511254068815111	0.8598901043842618	72h
Zfp119b	ENSMUSG00000062101.12	12.871221619618515	-0.11419088088062851	0.6615934952990072	-0.1725997635889995	0.862966037737356	0.9533416028714319	72h
Rfx2	ENSMUSG00000024206.15	21.810705275014886	1.3187954242241093	0.5150927551768774	2.5603066845140328	0.010457982850159302	0.08438175772790873	72h
Khsrp	ENSMUSG00000007670.10	522.0171782813038	-0.06561165407225852	0.23347819078027382	-0.28101834202581094	0.7786963315816176	0.9176998052282952	72h
Tgif1	ENSMUSG00000047407.17	321.41710504220123	-0.44483814721964454	0.22258062817075536	-1.9985483502112398	0.04565724356076217	0.2206872489533256	72h
Cebpz	ENSMUSG00000024081.9	1457.4157431553167	0.24991219785901087	0.17072267503239869	1.463848887159155	0.14323524155801876	0.42146824461151794	72h
Mta3	ENSMUSG00000055817.18	245.34681041387958	0.42843559384983554	0.20589476838056212	2.080847401901654	0.037447875811799036	0.19498450991381505	72h
Zfp36l2	ENSMUSG00000045817.8	200.38371083304975	0.059293817448341876	0.24559344028304203	0.24143078650637745	0.8092212541580718	0.9316583432261519	72h
Epas1	ENSMUSG00000024140.10	56.1445766839921	0.6189436441691333	0.35867169123353076	1.7256551305749406	0.08440947475537124	0.31578219846116945	72h
Foxn2	ENSMUSG00000034998.18	57.1436854013837	0.9836517088197378	0.35042321515585784	2.8070392207954566	0.0049999153688554746	0.04994773954753106	72h
Gm20939	ENSMUSG00000095193.2	55.75449889808688	1.3524050385820332	0.3431054821249841	3.9416596616471096	8.09197423515939e-5	0.002322904023017042	72h
Zfp397	ENSMUSG00000024276.7	63.53204998144618	0.2726024574231485	0.31062027821292526	0.8776067647337688	0.38015715691856283	0.6870627261216464	72h
Zfp35	ENSMUSG00000063281.9	63.03810351631028	0.04398068734805619	0.3297955364510353	0.13335743661462804	0.8939107053377471	0.9658242187643641	72h
Zfp24	ENSMUSG00000051469.14	222.55507060276966	0.046437401391653976	0.20883715351456525	0.22236178098651982	0.8240322614042944	0.9374094441138573	72h
Pura	ENSMUSG00000043991.5	581.7369680736135	1.4356833252201877	0.2359339158327846	6.085107858073747	1.164129150928999e-9	1.7017807318958713e-7	72h
Nr3c1	ENSMUSG00000024431.15	129.5143852715607	0.07777757889158918	0.26175640907059106	0.2971372474421971	0.7663617284767474	0.9129922154888463	72h
Cdx1	ENSMUSG00000024619.8	2.3585449622110857	-1.9441722910011707	1.4348346008490178	-1.354980072163557	0.1754239062188024	NA	72h
Hmgxb3	ENSMUSG00000024622.8	86.12638459093878	-0.07736921403917002	0.27297065968300654	-0.28343417614558575	0.7768440332460491	0.9168925603864461	72h
Zfp532	ENSMUSG00000042439.13	166.9650593881146	0.3223648126673594	0.24958422580257977	1.2916073186546204	0.1964931682403524	0.5009078479937237	72h
Mbd2	ENSMUSG00000024513.16	37.46935880608656	-0.6649203695890319	0.38968410868351683	-1.7063060945321973	0.08795110396806155	0.3225851061739482	72h
Smad4	ENSMUSG00000024515.13	206.2744901192746	-0.5680322458428971	0.23921965023815078	-2.374521680294252	0.017571704249793284	0.11968573497627408	72h
Mbd1	ENSMUSG00000024561.11	27.21784649664312	-0.7695063708239628	0.45746380345486204	-1.682114224147332	0.09254669266479022	0.3316733138847735	72h
Smad7	ENSMUSG00000025880.11	167.02652426766775	-0.5443057390613294	0.25849518015123357	-2.105670746908632	0.0352329625714166	0.18743505103741995	72h
Smad2	ENSMUSG00000024563.16	87.27250121673158	-0.01831581191102338	0.2790815771929661	-0.06562888204676881	0.9476732941288419	0.9841636096152667	72h
Pias2	ENSMUSG00000025423.16	268.02362328114	0.4735585306988529	0.20840067132513593	2.2723464741628945	0.023065591885651084	0.14284408559728953	72h
Adnp2	ENSMUSG00000053950.10	59.528790288081844	-0.5235606398077655	0.33466488884165824	-1.5644325331525306	0.11771602551914376	0.378029902147134	72h
Zfp236	ENSMUSG00000041258.18	53.65872239195092	0.643489647594938	0.3670564697010598	1.7531080384416393	0.07958346400316897	0.30541229644807577	72h
Zfp516	ENSMUSG00000058881.13	113.95066419097846	0.2760510860547544	0.28080973072065335	0.9830538469814183	0.3255809376149896	0.6405571127290611	72h
Gm45871	ENSMUSG00000110277.2	14.516030671072325	1.0100630575505267	0.5947366790356935	1.6983365801286103	0.08944425439013971	0.32540580986818396	72h
Rela	ENSMUSG00000024927.8	48.29646514536451	-0.49369957005082077	0.3710934122953806	-1.3303916310372248	0.18338927053183754	0.483003747187259	72h
Rcor2	ENSMUSG00000024968.14	352.42595132960986	0.5780863677341229	0.28040341888755604	2.0616238205210333	0.039243564373795704	0.20019972018960414	72h
Mta2	ENSMUSG00000071646.9	130.54090596512867	-0.41036506618580126	0.26415369802059196	-1.5535086930859907	0.12030165408148451	0.3830802808715915	72h
Myrf	ENSMUSG00000036098.15	140.52894592805734	1.4526149842319385	0.252962913700995	5.7424029593086745	9.334237251101528e-9	1.0342572689182305e-6	72h
Zfp91	ENSMUSG00000118491.1	224.0213073613805	-0.011017406014838946	0.21541210700509575	-0.051145713989874865	0.959209409140454	0.9876082404343157	72h
Zfp91	ENSMUSG00000024695.16	510.6591707910016	0.23228627786402653	0.1732112463140496	1.341057713093686	0.17990171534902055	0.4781619923929048	72h
Klf9	ENSMUSG00000033863.2	1178.0384559047848	0.668608947337004	0.1718957751385716	3.8896182689656764	1.0040202898533634e-4	0.002759231747597016	72h
Dmrt1	ENSMUSG00000024837.15	176.66705273896685	0.728502392177714	0.27452560583703445	2.6536773863279333	0.007961990946601563	0.07020111226917425	72h
Lcor	ENSMUSG00000025019.17	90.6922613416974	0.7742933873716324	0.2811887432740706	2.753642903183147	0.005893603439973173	0.056266096216464064	72h
Nfkb2	ENSMUSG00000025225.15	17.86319177275669	-0.28500599982589747	0.5844885446947358	-0.4876160575135809	0.6258218195859881	0.8478608563068492	72h
Mxi1	ENSMUSG00000025025.14	123.71071817206874	-0.14712937597841055	0.24453541711509388	-0.6016689840439846	0.5473944996595383	0.8031123129157113	72h
Tfe3	ENSMUSG00000000134.17	273.9871149971548	1.6933982766946927	0.2654089859226126	6.380335129981056	1.7670086789921665e-10	3.453807076376149e-8	72h
Gata1	ENSMUSG00000031162.14	1.245229010205103	3.291881601873679	2.1232772218814873	1.5503776746385773	0.12105089382184958	NA	72h
Nkrf	ENSMUSG00000044149.7	72.56275007690762	0.9527614752651513	0.3073280333804677	3.1001450300033198	0.0019342590658622074	0.025666186658839785	72h
Rhox6	ENSMUSG00000006200.3	203.38046300722033	1.8811386892710764	0.23109825642214646	8.139995162208434	3.9529369169125767e-16	2.865220441942133e-13	72h
Rhox9	ENSMUSG00000068048.8	114.22193618636545	2.5914858102046714	0.2901018090665243	8.933021888224104	4.1452762272007723e-19	4.241836779316743e-16	72h
Zbtb33	ENSMUSG00000048047.3	60.67570130773198	1.1118872059946936	0.3411341286645073	3.2593842496720495	0.0011165433155554997	0.017280593876693482	72h
Zfp280c	ENSMUSG00000036916.13	144.94199190275205	-0.16073077179874348	0.24633782301523227	-0.65248109214964	0.514090866490786	0.7823384253009543	72h
Zfp449	ENSMUSG00000073176.4	21.70270162876814	0.835937105958249	0.5390795776135369	1.5506747810014936	0.12097964109714184	0.3839490197387909	72h
Zic3	ENSMUSG00000067860.11	938.759531922285	0.6751810081192161	0.1700838269475581	3.9696955332936765	7.196452988052775e-5	0.002125458339221835	72h
Hmgb3	ENSMUSG00000015217.11	627.3500391918587	0.08104354442290201	0.2537901190069759	0.3193329383350594	0.7494740579578317	0.9049663852456751	72h
Zfp275	ENSMUSG00000031365.13	95.3906071091313	0.6539186162882911	0.2770758413815184	2.360070849294582	0.018271445136811587	0.12319769751936992	72h
Nr0b1	ENSMUSG00000025056.4	23.118310614366962	1.6742118296995656	0.5211609927658988	3.212465731201813	0.0013160084739873232	0.019483645458283808	72h
Zfx	ENSMUSG00000079509.10	247.94315310910287	0.644872783212873	0.22184049405725792	2.9069209656846002	0.003650054061449951	0.040238492048785386	72h
Foxo4	ENSMUSG00000042903.8	117.23245955155203	0.5224849016486128	0.31406090670280024	1.6636419576507395	0.0961840018119546	0.33917179368102196	72h
Cdx4	ENSMUSG00000031326.2	31.938410143250117	-1.5197717372708426	0.44637540886076943	-3.404694136600343	6.623819902512347e-4	0.011710159656921218	72h
Esx1	ENSMUSG00000023443.13	20.22873979771434	1.0214145569024202	0.5174079620734329	1.9740990316601592	0.048370483441592484	0.22965418393830317	72h
Klf8	ENSMUSG00000041649.13	25.466086027147394	1.965213743306833	0.5370271022935517	3.6594312184873696	2.52775676569043e-4	0.005695965893257864	72h
Mbtps2	ENSMUSG00000046873.18	160.96171935298037	0.7276416019766673	0.24523286554320017	2.967145534775338	0.0030057864542318894	0.03530924774444368	72h
Yy2	ENSMUSG00000091736.3	52.80226977290068	0.890704248450165	0.36573074856637994	2.4354097978953573	0.014874932779887624	0.10648737886375519	72h
Prdm14	ENSMUSG00000042414.7	4.704738855538396	2.9320106160052153	1.1825851639231533	2.479323016600725	0.013163203771782839	0.22532036553441614	96h
Terf1	ENSMUSG00000025925.14	216.47408686193995	-0.15134989759063483	0.26360106573595704	-0.5741626922792431	0.5658577127824131	0.9110868654164463	96h
Pms1	ENSMUSG00000026098.13	117.16532593192494	0.005547068394687132	0.2793503525760853	0.01985703022578539	0.984157423291979	0.9965065815243969	96h
Creb1	ENSMUSG00000025958.14	368.8036547577458	-0.1563801079066701	0.25753712537383683	-0.6072138441386701	0.5437090058853149	0.9040646800229446	96h
Smarcal1	ENSMUSG00000039354.16	88.85094627452477	-0.45971051313216604	0.319472512471789	-1.4389673451882994	0.1501597749751769	0.6345953892082606	96h
Gbx2	ENSMUSG00000034486.8	19.537664220511783	-2.670732801714005	0.768021908001982	-3.477417471933773	5.062688770624509e-4	0.029349818845756506	96h
Lrrfip1	ENSMUSG00000026305.15	419.83845507523847	-0.5834368217405395	0.3740688621734348	-1.559704323825896	0.11882976989947266	0.589512776463501	96h
Hes6	ENSMUSG00000067071.8	159.9141628802257	0.1878884152574558	0.2917859276493198	0.6439255545019558	0.5196237098660549	0.8987022809971232	96h
Thap4	ENSMUSG00000026279.14	118.46578917771055	0.07922068028645467	0.542744114782388	0.14596322305257609	0.8839504211786435	0.9842166620198138	96h
Tfcp2l1	ENSMUSG00000026380.10	125.23012712673014	1.6138250341608478	0.30414113523150565	5.306171534253132	1.1195161326275393e-7	3.5041775495842413e-5	96h
Gli2	ENSMUSG00000048402.14	40.90990707106839	0.3218352289871346	0.5037055419508577	0.63893525519029	0.5228650518764081	0.899446098524576	96h
Sox13	ENSMUSG00000070643.11	48.774644366904205	0.2956010073505062	0.4816799851815561	0.6136875445200147	0.53942182062593	0.9024173411251695	96h
Gm38394	ENSMUSG00000094410.8	1413.8180000375921	-0.1942844374539594	0.22748280560965745	-0.8540620770579741	0.3930705947489199	0.8393137697696866	96h
Elf3	ENSMUSG00000003051.13	56.5621603144171	1.4281214833238045	0.4233634232285163	3.3732755475972143	7.427957836766245e-4	0.03767920040769163	96h
Zfp281	ENSMUSG00000041483.14	235.71697420399684	0.21047371287645847	0.4070453911927879	0.5170767620281748	0.6051025746158358	0.9254311002383545	96h
Nr5a2	ENSMUSG00000026398.14	14.56977461700634	1.3611591837145345	0.7223678075767848	1.8843021095868102	0.05952412223951142	0.46089545896564	96h
Zbtb41	ENSMUSG00000033964.12	41.88961453558511	0.09225053693627151	0.35971655906879524	0.2564534064683654	0.7976007538553047	0.9678689665799136	96h
Blzf1	ENSMUSG00000026577.13	87.09353835996448	-0.37897890977946636	0.3756786223831135	-1.0087848687673988	0.3130778193314004	0.7934214983218051	96h
Pou2f1	ENSMUSG00000026565.18	333.59650094978986	0.002209457310612667	0.3645840528391662	0.006060213806409558	0.9951646785658763	0.9985961818217388	96h
Mael	ENSMUSG00000040629.8	15.986751660468276	0.9238069472826187	0.7649466521761414	1.2076749988440987	0.22717229834442418	0.7191388708045642	96h
Atf6	ENSMUSG00000026663.6	80.64310788673885	-0.43729769685271125	0.3059399975872218	-1.429357718184724	0.15290144446822912	0.6359969846578857	96h
Usf1	ENSMUSG00000026641.13	19.615649077075457	0.1083299119962414	0.7087203578000956	0.15285282947494694	0.8785143352964819	0.983320628420097	96h
Ahctf1	ENSMUSG00000026491.13	361.81342718585387	-0.028254095797104563	0.23221753815112808	-0.12167080928537226	0.9031597322583189	0.9855660478003997	96h
Mixl1	ENSMUSG00000026497.7	2.41017789729177	1.7492704083116688	1.252721201876775	1.396376468835192	0.16260115730554459	NA	96h
Atf3	ENSMUSG00000026628.13	24.366657126164103	0.35307832468922784	0.46336650565518983	0.7619849954195179	0.446068959481154	0.869495843470464	96h
Irf6	ENSMUSG00000026638.15	36.21152783335144	-0.39336454480777205	0.3676117726381889	-1.0700542639991282	0.2845948841167093	0.7690875542865376	96h
Mllt10	ENSMUSG00000026743.16	560.2763464357848	-0.19564887793081412	0.2194768591642827	-0.8914328311230622	0.3726970111296783	0.8320995359830019	96h
Snapc4	ENSMUSG00000036281.13	62.07677132258227	0.3116119245422118	0.3920190235091205	0.7948898034407813	0.42667760607835725	0.8597444550426759	96h
Rxra	ENSMUSG00000015846.15	73.18517130401952	-0.21361613825098835	0.34614304352474606	-0.6171325475033467	0.5371473022019594	0.9022507754735583	96h
Ttf1	ENSMUSG00000026803.17	201.86507497224187	0.287628387144045	0.25272431384200095	1.1381112595437315	0.2550740271056626	0.7440919419844431	96h
Zbtb43	ENSMUSG00000026788.13	88.3033668524979	0.9168911959133315	0.2942824728237271	3.1156840131030914	0.0018351880811635448	0.06598933682563599	96h
Zbtb6	ENSMUSG00000066798.3	54.992975156272635	-0.3401183835248921	0.36401928754824225	-0.9343416548493116	0.35012768376463965	0.8184846753042377	96h
Nr6a1	ENSMUSG00000063972.13	583.0481701918862	-0.3238340016721474	0.30790220338790364	-1.0517430473343266	0.29291745515748474	0.778980356639752	96h
Baz2b	ENSMUSG00000026987.16	431.4115862958105	-0.14681568701177275	0.30126290721784377	-0.4873340975416202	0.6260215878044263	0.930001912537143	96h
Sp5	ENSMUSG00000075304.2	5.086274763837018	3.3513185856211454	1.1397984257764266	2.9402730428744355	0.003279231371007684	0.09686519841846615	96h
Sp3	ENSMUSG00000027109.16	278.40765452231994	-0.24622344583729125	0.2559823751101167	-0.961876557834783	0.33611161536839235	0.8097619107927717	96h
Atf2	ENSMUSG00000027104.18	181.32792181935548	-0.19890633181629053	0.3063294823169484	-0.6493215419940843	0.5161305645913367	0.8965422023389886	96h
Nfe2l2	ENSMUSG00000015839.6	544.1558571650545	-0.2763959768415004	0.2724316238923566	-1.0145517355602969	0.31031955609556244	0.7908579369581981	96h
Ssrp1	ENSMUSG00000027067.16	1432.5954889829227	-0.028407028712448764	0.28253643652046384	-0.10054288594523018	0.9199133372481932	0.9883507896739053	96h
Zfp408	ENSMUSG00000075040.9	20.32989324423193	-0.11567848790502733	0.5910859548325987	-0.1957050188035488	0.8448410559385556	0.9778263586457111	96h
Zfp770	ENSMUSG00000040321.3	99.94439073608059	0.3101484289752393	0.3570846239167452	0.868557222020153	0.3850893610821088	0.8365201437753162	96h
Mga	ENSMUSG00000033943.15	819.8863480746315	0.031549504200773425	0.21938535239824303	0.1438086173752505	0.8856515979320805	0.9847164705436453	96h
Myef2	ENSMUSG00000027201.16	409.51767848213717	0.010610266571673748	0.2839901756846493	0.03736138599194251	0.9701968606751407	0.9948223586586522	96h
Gabpb1	ENSMUSG00000027361.15	81.84364649038521	0.1658300915144548	0.48750022552877015	0.34016413291826925	0.7337329270908981	0.9553981287980204	96h
Foxa2	ENSMUSG00000037025.11	54.042790398004904	-0.3458876426199184	0.4722777297148944	-0.7323818610475759	0.4639355269475042	0.8756271581981154	96h
Gzf1	ENSMUSG00000027439.9	154.14444904687372	-0.5569797982680426	0.272446710565889	-2.044362352957613	0.040917763570455755	0.39546485212983673	96h
Tcf15	ENSMUSG00000068079.5	37.90988461144332	1.3627981414972512	0.40357710928401097	3.3767974202377364	7.333503963296679e-4	0.03736893367510673	96h
Rbck1	ENSMUSG00000027466.15	83.53890025724411	-0.050484376122864175	0.3037820005519923	-0.16618619941645876	0.8680104196985989	0.9826683472009436	96h
Sox12	ENSMUSG00000051817.8	157.48077869893675	0.4747777996831798	0.33019397184472055	1.4378754313129989	0.15046940184902938	0.6346441651493824	96h
Id1	ENSMUSG00000042745.9	58.507104465302426	-0.5159939749783502	0.5609235568025306	-0.9199007043307372	0.3576246507951251	0.8226356505311673	96h
E2f1	ENSMUSG00000027490.17	113.3366915094014	0.4291319605642389	0.33060311229425776	1.298027588386053	0.1942778549775117	0.6831590179980832	96h
Tgif2	ENSMUSG00000062175.13	334.13903673450244	0.009053667012878224	0.5919890615537687	0.015293639022848575	0.9877979172155256	0.9970400236288504	96h
Mybl2	ENSMUSG00000017861.11	614.8871630479744	0.4581882870976885	0.4491194372867221	1.02019251240996	0.3076371680224443	0.7895108975579104	96h
Zfp335	ENSMUSG00000039834.17	34.027411562806215	0.06478618009954801	0.5238264278251429	0.12367871618950488	0.901569664276052	0.9853397261411045	96h
Zfp334	ENSMUSG00000017667.9	63.12933834833178	-0.09265812825548533	0.35252541212037974	-0.26284098981166387	0.7926731406622307	0.9658973514076008	96h
Znfx1	ENSMUSG00000039501.14	45.60823156541599	1.014814420387341	0.35698428107496	2.8427425917228244	0.004472717785052111	0.11930047250145255	96h
Adnp	ENSMUSG00000051149.15	550.3313148028631	-0.5746417585484599	0.391445066647138	-1.4680010236697187	0.14210394484458683	0.6224671385071031	96h
Sall4	ENSMUSG00000027547.17	627.9435644473937	0.4786096374311802	0.3068237023183645	1.559884825764107	0.11878710098711515	0.589512776463501	96h
Zfp64	ENSMUSG00000027551.15	64.69792168115046	0.3930303231874668	0.3738508992022576	1.0513023347707207	0.2931197551167973	0.7791536347802078	96h
Zfp217	ENSMUSG00000052056.14	227.77678287048545	-0.43745270451478857	0.3025829328835075	-1.4457282846260369	0.1482534277834349	0.6326676346128766	96h
Tfap2c	ENSMUSG00000028640.11	257.4326533798963	0.9369475463401963	0.3173627902262827	2.9522917468432377	0.0031542475523637084	0.09366027052698092	96h
Gm14443	ENSMUSG00000078902.3	34.93394336391726	0.05180217800602081	0.41427866102175886	0.12504186886734203	0.9004904038753144	0.9853397261411045	96h
Gm14401	ENSMUSG00000078872.9	7.896653609128874	1.046863312406353	0.8384295566703431	1.2486002003123118	0.21181133905512067	0.7016232170311162	96h
Gm14403	ENSMUSG00000094786.1	18.400025834472473	0.46649895314509787	0.5457143939095047	0.854840844132942	0.39263926322680803	0.8392368093085135	96h
Gm14322	ENSMUSG00000078864.10	21.584370412634375	0.8712311876684073	0.5159781062604553	1.6885041770137192	0.09131448782217874	0.5405919174856597	96h
Gm14326	ENSMUSG00000078862.10	23.126575741765496	0.1242988261135827	0.6001263580693358	0.20712109115397628	0.8359152908713438	0.9751442354147296	96h
Zfp971	ENSMUSG00000074519.11	1.8671233298126013	0.5107682253094359	1.6261368263652132	0.31409916867273674	0.75344572090907	NA	96h
Tcfl5	ENSMUSG00000038932.13	374.73341880864217	0.39621242371156357	0.4796701693764638	0.8260101398980279	0.4087983398260536	0.8506359301666778	96h
Gmeb2	ENSMUSG00000038705.13	40.111827437912766	0.40474038830434	0.4334144636707179	0.9338414433068788	0.3503856880587986	0.8186392964049573	96h
Zgpat	ENSMUSG00000027582.16	21.23880585542737	0.7163243952780713	0.5797706140733435	1.2355307045407673	0.2166330564168812	0.7071090985399475	96h
Zfp512b	ENSMUSG00000000823.16	36.01241405106876	0.03701493258321057	0.41309515812061437	0.08960388873016772	0.928601994080591	0.9899290299859563	96h
E2f5	ENSMUSG00000027552.14	118.1165070981436	-0.6421221539672297	0.3115516852876232	-2.0610453555223915	0.03929871326232639	0.39060426076498433	96h
Mynn	ENSMUSG00000037730.13	61.765999722871086	-0.6506335487712515	0.3569064186682541	-1.8229808003985992	0.06830629885020074	0.4848865296138365	96h
Zmat3	ENSMUSG00000027663.12	307.05884418419333	0.023105682197695356	0.3023069894245075	0.07643118752127077	0.9390760581128753	0.9914225505877281	96h
Zfp639	ENSMUSG00000027667.13	246.25756213040717	-0.04514008243303921	0.33003866095563605	-0.1367721051295471	0.8912109332833233	0.9853397261411045	96h
Sox2	ENSMUSG00000074637.7	739.5351622879705	0.6190348789165828	0.26702339051794727	2.3182795998351913	0.020434130379277833	0.28386273169283877	96h
Elf2	ENSMUSG00000037174.18	129.7924907028147	-0.4287173918704996	0.3401354445121286	-1.2604313922220838	0.20751378310029683	0.6987957363869292	96h
Sohlh2	ENSMUSG00000027794.4	20.71500980005565	0.3486000707214871	0.45592174522699297	0.7646050542027275	0.4445067586216499	0.8684988267013948	96h
Zbtb7b	ENSMUSG00000028042.15	32.63498173575117	0.37290362528073834	0.45950898171763777	0.811526303331069	0.417063493909277	0.8551341682136661	96h
Zfp687	ENSMUSG00000019338.13	98.29679221845588	0.022419839925341162	0.2960245441997506	0.07573642241709784	0.9396287982982019	0.9914738280915798	96h
Gabpb2	ENSMUSG00000038766.16	134.88920336452634	0.2977352701758654	0.32551603426355624	0.9146562345214676	0.3603721269326987	0.8244440647485052	96h
Setdb1	ENSMUSG00000015697.14	128.2357102919653	-0.2401197037143319	0.34546417918458966	-0.6950639695296174	0.4870152134093539	0.8866480370518867	96h
Arnt	ENSMUSG00000015522.18	59.25366155031074	-0.11373701112371153	0.37693439414521074	-0.30174219410684855	0.7628486003056552	0.9609031088514685	96h
Pias3	ENSMUSG00000028101.18	55.82545746464619	-0.001799167336370719	0.3432053828945106	-0.005242246847054029	0.995817311334344	0.9986996877887051	96h
Csde1	ENSMUSG00000068823.10	1764.6090456383565	-0.014916377368450303	0.24997178330476535	-0.059672244487947945	0.9524166780201211	0.9935353167250884	96h
Pitx2	ENSMUSG00000028023.16	195.484170697813	-0.25491478532421735	0.33307296916034124	-0.76534215900751	0.44406782578256515	0.8684863912601194	96h
Lef1	ENSMUSG00000027985.14	100.50505950047415	0.3645248836259522	0.35935437643266716	1.0143883239842881	0.3103974934964116	0.7908579369581981	96h
Tet2	ENSMUSG00000040943.12	58.38666609266963	0.9216049921725414	0.34907547409408624	2.6401310334513544	0.008287397798223885	0.17352629984389176	96h
Zzz3	ENSMUSG00000039068.16	268.5697241608669	-0.4116284189267251	0.3906208810240109	-1.053779864116949	0.2919837144428642	0.7782384454574884	96h
Zfp292	ENSMUSG00000039967.14	672.6177426536452	-0.06625352855156418	0.22466167137650364	-0.2949035683106439	0.7680675459930291	0.9620573568994009	96h
Nfx1	ENSMUSG00000028423.15	321.0546933904317	0.6562892442143068	0.25503342487496394	2.57334600174886	0.010072045915256756	0.19463486460276208	96h
Creb3	ENSMUSG00000028466.15	61.24503360989198	-0.20185881488886984	0.3200231011388834	-0.6307632610599173	0.5281953285985636	0.900743347472133	96h
Klf4	ENSMUSG00000003032.8	61.39738131523476	1.9130928487790957	0.4121766358993884	4.641439330020827	3.4599061371390615e-6	5.838677247663184e-4	96h
Zfp37	ENSMUSG00000028389.12	36.340705362586846	0.22039637800499864	0.4182851585323853	0.526904609234264	0.5982598328842402	0.9232932989640623	96h
Bnc2	ENSMUSG00000028487.18	13.150964223654912	-0.38782651473967056	0.5523492500084436	-0.7021400223386598	0.4825918451995356	0.8860916643563561	96h
Mysm1	ENSMUSG00000062627.9	224.1131915794441	0.2731169545669812	0.2902504814920622	0.9409698587337243	0.34672030560553807	0.8143369920023809	96h
Jun	ENSMUSG00000052684.4	204.2673180669313	-0.29695419224167685	0.3349973284288306	-0.8864374937985933	0.3753818226009208	0.8331931175643035	96h
Foxd3	ENSMUSG00000067261.4	24.047387611046535	2.2413487267169123	0.5612406813117544	3.9935606974860436	6.50884068274292e-5	0.006339238891238305	96h
Mier1	ENSMUSG00000028522.16	675.2595635423661	-0.33530843099118196	0.29967492124623535	-1.1189072131787345	0.2631797253970083	0.7505784436235438	96h
Gpbp1l1	ENSMUSG00000034042.16	232.0824464943161	0.031222688395185435	0.27526231338660473	0.11342885268617685	0.9096905661826424	0.9867711754575339	96h
Ybx1	ENSMUSG00000028639.14	13383.867622304344	0.28969283382822175	0.22008670065501731	1.3162668755815057	0.18808448456716448	0.6756937898709539	96h
Nfyc	ENSMUSG00000032897.17	112.84658523868141	0.14360436307208604	0.381886933987883	0.37603895365700707	0.7068879368757588	0.9454708444548428	96h
Rlf	ENSMUSG00000049878.13	451.89546377068973	0.09749636138999325	0.28976695853954787	0.33646472973103586	0.7365204443296158	0.9562457358403063	96h
Mycl	ENSMUSG00000028654.13	69.30009872484806	0.0671408328055428	0.5216749552120952	0.12870242693219888	0.8975931149697366	0.9853397261411045	96h
Pou3f1	ENSMUSG00000090125.3	989.4715624192918	-0.02035920229553339	0.3250428552210753	-0.06263544012276856	0.9500568076750662	0.9935353167250884	96h
Zbtb8a	ENSMUSG00000028807.2	103.80525788441872	0.637305719165397	0.3798123168666129	1.6779490576373641	0.09335704435570871	0.5452591999387414	96h
Arid1a	ENSMUSG00000007880.16	412.9863945531455	0.17918533058299133	0.33880656959779176	0.528872066429255	0.5968942007445499	0.9232932989640623	96h
Lin28a	ENSMUSG00000050966.9	834.0015293030222	-0.3106544666003245	0.3524748549536305	-0.8813521368529744	0.3781272550747538	0.8333835715563688	96h
Grhl3	ENSMUSG00000037188.7	6.50591706636896	1.4512736888000897	0.8876276633079078	1.6350027706343122	0.1020484668114495	0.5583703378293408	96h
Id3	ENSMUSG00000007872.3	50.591345293156245	-0.6652197011377955	0.7207140253594038	-0.923000909835306	0.35600673108730524	0.822296994009493	96h
E2f2	ENSMUSG00000018983.9	16.028520486772408	0.18938813720419337	0.5874609301045831	0.32238422591009996	0.7471616327627968	0.9581506153911203	96h
Zbtb17	ENSMUSG00000006215.12	38.95670984416099	-0.15402054941088744	0.44538159098088814	-0.3458170533534617	0.7294802082663413	0.954756056997639	96h
Prdm2	ENSMUSG00000057637.13	138.3605070322935	0.22493788702247916	0.4026668952978629	0.5586202631733281	0.5764209079355991	0.9156691830107149	96h
Zfp600	ENSMUSG00000066007.15	537.5465528406334	1.1451908094026837	0.28185957639594056	4.062983504218369	4.8449454635858884e-5	0.005075925047024823	96h
Zfp981	ENSMUSG00000056300.14	371.9244375924231	1.0532055077631155	0.30882551901913974	3.4103577680633386	6.487771335645214e-4	0.03402386912145755	96h
Rex2	ENSMUSG00000067919.8	547.9163078085251	1.1426658917887162	0.27842195250995666	4.10407973037921	4.059274633428874e-5	0.004439061291478599	96h
Zfp985	ENSMUSG00000065999.13	131.612247743368	0.606625010658374	0.37926657073603975	1.59946870477169	0.10971649692435463	0.5771629548082409	96h
Zfp984	ENSMUSG00000078495.10	266.23876069819465	0.7700333601151783	0.4061108311260802	1.8961162842665371	0.05794466975111866	0.4561704162762431	96h
Cenps	ENSMUSG00000073705.10	170.45769899989205	0.09914906896350374	0.29915731452456207	0.33142786136142827	0.7403213226528895	0.9567298313904052	96h
Trp73	ENSMUSG00000029026.17	12.622405512435195	1.5021754610119515	0.6124517803007999	2.452724458200076	0.014177889469739441	0.23313237001026968	96h
Gatad1	ENSMUSG00000007415.15	471.1694902454141	-0.06701393168408946	0.22751435772510512	-0.2945481434849015	0.7683390809113553	0.9620573568994009	96h
Dmtf1	ENSMUSG00000042508.16	286.53324850836395	-0.050848359168620606	0.26305746980124556	-0.19329753003037453	0.8467259606026135	0.9780818212477768	96h
Dnajc2	ENSMUSG00000029014.14	1261.4696388705227	0.5537866538974233	0.20616775568326104	2.6860973097471894	0.0072292031158082	0.161078859342603	96h
Kmt2c	ENSMUSG00000038056.15	255.65492737243002	0.20595645505466306	0.2646409732131191	0.7782485552182559	0.4364224971643969	0.8646389929911951	96h
Cenpa	ENSMUSG00000029177.9	599.1098131608874	-0.19448267519833132	0.596544640073711	-0.3260152922911191	0.7444127851118294	0.9574453205953178	96h
Preb	ENSMUSG00000045302.13	130.4071831911004	0.24633162456939353	0.26395507195317297	0.9332331549707599	0.35069959974980536	0.8189027435286051	96h
Zfp512	ENSMUSG00000062761.7	176.30730546423635	-0.10211511024591852	0.25884974019284723	-0.39449570306634696	0.6932150989934839	0.941495307833316	96h
Nsd2	ENSMUSG00000057406.16	259.2290269662412	-0.40024558592578213	0.23878856309812194	-1.6761505690761036	0.09370870363713978	0.5456683104856201	96h
Tada2b	ENSMUSG00000029196.9	50.145035494801505	1.282350350201335	0.4375114555832444	2.931009768628435	0.0033786215700739846	0.09877397262494167	96h
Lyar	ENSMUSG00000067367.9	1415.9582564942077	0.22967076111655976	0.2309104796201631	0.994631172627407	0.3199156805662356	0.7970245252363749	96h
Zfp518b	ENSMUSG00000046572.10	74.91795397798649	0.8058111874462528	0.38508039686159284	2.0925790926092787	0.03638674453328504	0.37815589867396965	96h
Rbpj	ENSMUSG00000039191.12	868.5400981216949	0.16944702811463283	0.25939678661802335	0.6532348774395317	0.5136048685311289	0.8960379841910946	96h
Nfxl1	ENSMUSG00000072889.9	89.43993287894634	-0.37954784063936664	0.3071470237913434	-1.235720391994447	0.21656251492052622	0.7071090985399475	96h
Hopx	ENSMUSG00000059325.14	7.9222355723174465	1.678059166207063	0.8214298016661621	2.0428515775825775	0.0410671329845194	0.39546485212983673	96h
Rest	ENSMUSG00000029249.15	1813.0952434669598	0.8934547817942562	0.24140155991638684	3.701114367710457	2.1465469338045466e-4	0.015307843489441293	96h
Aff1	ENSMUSG00000029313.18	49.943289812597754	-0.3911747607703515	0.3807445733857621	-1.027394185271872	0.30423488840792734	0.7872816090181581	96h
Zfp951	ENSMUSG00000072774.10	34.90403906517132	0.15267684151176472	0.4107465307912467	0.37170573593805845	0.7101119538753029	0.9463510401310945	96h
Zfp644	ENSMUSG00000049606.16	523.3734498127849	-0.018487251039280776	0.2410275592262532	-0.07670181409390925	0.93886076135628	0.9914048275725966	96h
5430403G16Rik	ENSMUSG00000072763.2	22.88759119777616	0.846757571630059	0.5915375789969763	1.4314518666182445	0.1523007525562061	0.6359969846578857	96h
4930522L14Rik	ENSMUSG00000072762.9	51.97251829968803	-0.32784508179665656	0.3823173133514005	-0.8575208873560044	0.3911570762969462	0.8389179826859381	96h
Gm15446	ENSMUSG00000090015.8	77.03668374945374	-0.1788970894945926	0.4343409855907995	-0.41188166769768025	0.6804261582573603	0.9394007127098809	96h
Zfp932	ENSMUSG00000066613.14	98.55348266205596	0.003742427204284095	0.31616802566837837	0.011836830104412404	0.9905557965501095	0.9977808274967075	96h
Gm35315	ENSMUSG00000109771.1	12.220818425645195	-0.33084350932919443	0.6329016010420591	-0.5227408317256073	0.6011546194905516	0.9237985004027165	96h
Zfp605	ENSMUSG00000023284.15	24.798021091591984	0.35892340074211615	0.4921284915517897	0.7293286345002125	0.4658006605469908	0.8764906609761156	96h
Tbx3	ENSMUSG00000018604.18	33.37566599861631	1.6669238293534152	0.4701004382808187	3.5458886944446184	3.9129144442100406e-4	0.024251532286223974	96h
Zfp664	ENSMUSG00000079215.8	446.16639424210996	-0.42922010792949467	0.3188335547363428	-1.3462199995995883	0.17823157701770984	0.663904916169337	96h
Gtf2i	ENSMUSG00000060261.15	519.3666071420986	0.20867355823829367	0.39217234307458476	0.5320965690806182	0.5946591135241829	0.9224968345419409	96h
Gtf2ird1	ENSMUSG00000023079.14	169.5735829949123	-0.09967150306339667	0.2863798459437805	-0.3480395163106669	0.7278105067628897	0.9541800071779407	96h
Zscan21	ENSMUSG00000037017.15	80.99241121442198	-0.26062009297027433	0.3660383302833353	-0.7120021905043086	0.47646341957565697	0.8839044520018262	96h
Mafk	ENSMUSG00000018143.10	40.811125204193324	-0.392973246509245	0.38486952676600406	-1.0210557583275952	0.3072280222751185	0.7894497292357311	96h
Rbak	ENSMUSG00000061898.10	20.09662363039781	0.39247490727906514	0.6719942178413278	0.5840450659528396	0.5591899924339938	0.9097779907450354	96h
Zfp12	ENSMUSG00000029587.16	39.88957156065593	-0.5066832723156522	0.38544371055706556	-1.3145454405868091	0.18866271680201732	0.6761395633690074	96h
Zkscan5	ENSMUSG00000055991.15	28.497384091385776	0.5166725822866197	0.48013184673714054	1.0761056276474914	0.2818800190946554	0.7680836203755885	96h
Zfp655	ENSMUSG00000007812.16	106.7934968130873	-0.13890416260519386	0.2869617120012576	-0.48405120542556956	0.6283495293143827	0.9301039608146812	96h
Zscan25	ENSMUSG00000070420.4	2.331783580953034	-0.4818672965471293	1.8018670318778662	-0.2674266680183042	0.7891406687917434	NA	96h
Gtf3a	ENSMUSG00000016503.18	170.1122443744437	-0.31615605087054083	0.37590566236121503	-0.8410515789643529	0.40031903965213467	0.8444353603751217	96h
Hmgb1	ENSMUSG00000066551.12	3143.8211851800665	0.18497301193094923	0.20336640565585615	0.9095553974827442	0.36305702994931444	0.8260504630164351	96h
Nrf1	ENSMUSG00000058440.14	146.9919175828698	0.08093602626362793	0.29552879508030805	0.2738684947489942	0.7841856837842939	0.9640523849093519	96h
Parp12	ENSMUSG00000038507.6	75.71948777826643	0.6413022306825074	0.454911346363342	1.4097301283188772	0.15861938497151298	0.6407937419896818	96h
Zfp212	ENSMUSG00000052763.7	64.07719754881973	-0.4884466648135762	0.40952984811550036	-1.1927010132746632	0.23298648866994884	0.7237937883095853	96h
Zfp956	ENSMUSG00000045466.18	18.87915018663994	0.6463005654309444	0.49678895589096156	1.3009559849651702	0.19327352114126328	0.6818094908026929	96h
Zfp777	ENSMUSG00000071477.10	57.905633607906	-0.3062170646185633	0.4338520992990358	-0.7058098027261149	0.48030642512864297	0.8851868155690328	96h
Repin1	ENSMUSG00000052751.16	50.58698740385932	0.04156278126447399	0.4715536246496556	0.08814009497934276	0.9297653291831203	0.9900407257718756	96h
Tax1bp1	ENSMUSG00000004535.12	891.3130910363393	0.16563642682075355	0.22602632854853158	0.7328191714850983	0.4636687267080125	0.8756225757024444	96h
Prdm5	ENSMUSG00000029913.14	69.31410664670862	0.015782605795563728	0.3524929369310182	0.044774246919598096	0.9642872524814496	0.9941312656184494	96h
Cnbp	ENSMUSG00000030057.15	719.1414779068956	-0.10475199033786263	0.32133251362367454	-0.3259925027709518	0.7444300274893894	0.9574453205953178	96h
Gata2	ENSMUSG00000015053.14	17.83347301089774	2.2774268662091095	0.6835817682674947	3.3316085535474986	8.634561699437079e-4	0.04110823173329765	96h
Klf15	ENSMUSG00000030087.11	17.41682529206809	0.1748483709941627	0.734716469732087	0.23798074250046528	0.8118960304279799	0.9709870818333679	96h
Nr2c2	ENSMUSG00000005893.14	189.2869586624662	-0.17384127995879237	0.4467457584493873	-0.38912799208699633	0.6971814674357755	0.9430593977819378	96h
Tmf1	ENSMUSG00000030059.15	374.3823019686146	0.033506371782913415	0.259128781577042	0.1293039375209333	0.8971171559006792	0.9853397261411045	96h
Mitf	ENSMUSG00000035158.15	6.241582139929935	-0.027638528211436385	0.8366967875434932	-0.033032908244552905	0.9736483449695817	0.9959706152719692	96h
Foxp1	ENSMUSG00000030067.17	580.0680354364417	0.47315187447450247	0.3380214205646784	1.3997689072014525	0.1615825315406787	0.644062831519955	96h
Bhlhe40	ENSMUSG00000030103.11	106.81962600885065	-0.287339211644526	0.3620675975480907	-0.7936065353275943	0.427424526658578	0.8597444550426759	96h
Mkrn2	ENSMUSG00000000439.9	118.04838920112226	-0.6912933635294025	0.33869612793370113	-2.0410430073316967	0.0412465524778527	0.39546485212983673	96h
Mbd4	ENSMUSG00000030322.12	116.89110546718956	0.0776264800637011	0.3007860445426019	0.2580787289574748	0.7963461474768763	0.9675574867943779	96h
Zfp637	ENSMUSG00000059689.15	23.002412368502345	-0.27631747521987954	0.4457388328117017	-0.6199089127525206	0.5353177575530623	0.9016460996405586	96h
Zfp239	ENSMUSG00000042097.17	22.35213660353353	0.02273888609448999	0.49313656678846224	0.04611072799280802	0.9632219954029557	0.9941312656184494	96h
Nanog	ENSMUSG00000012396.12	453.666451613454	0.9133853277377166	0.5120395705084253	1.78381785382481	0.07445326747670931	0.5026041631806013	96h
Tead4	ENSMUSG00000030353.15	18.09389896051086	0.5810560598053309	0.5344366628360466	1.087230910996812	0.27693477315435605	0.7633958068320951	96h
Foxm1	ENSMUSG00000001517.14	105.54824214572825	-0.04284169536515097	0.4406457441994283	-0.09722480230232654	0.9225478719590263	0.9886329231138931	96h
Ybx3	ENSMUSG00000030189.15	1247.7067909630705	0.31740264487905007	0.20516577674875666	1.5470545327242233	0.12185009642146723	0.5938036932352895	96h
Etv6	ENSMUSG00000030199.16	67.19566512343792	-0.49141717772663657	0.34810381627497666	-1.4116971855845808	0.15803914240907607	0.6407937419896818	96h
Aebp2	ENSMUSG00000030232.18	193.74072278170578	0.4657782924234161	0.29102335152363196	1.6004842566236255	0.10949119671307424	0.5769354347895175	96h
Fiz1	ENSMUSG00000061374.14	79.44696183607554	0.32808132166762455	0.3252993279732422	1.0085521040320478	0.3131894874017753	0.7934214983218051	96h
Gm44973	ENSMUSG00000109129.1	7.236331883283319	-0.821755773573403	0.9105102001219484	-0.9025223149211749	0.36677947293823054	0.8271574969039466	96h
Peg3	ENSMUSG00000002265.17	3393.600382278765	-0.30082192904778443	0.22679552213306736	-1.3264015365844997	0.18470673010391833	0.6715318916150137	96h
Zfp954	ENSMUSG00000062116.10	48.79023872921077	-0.5710623155693823	0.5560875104274904	-1.0269288643623375	0.30445396152552634	0.7872816090181581	96h
Zik1	ENSMUSG00000030393.8	14.077605623120585	0.06975896257374666	0.6845594110700981	0.10190344540687853	0.9188333151627638	0.98805015921982	96h
Zfp110	ENSMUSG00000058638.14	122.52540765156034	0.42746775374602375	0.28054544827667377	1.5237023319104264	0.12758308668803703	0.602361808728782	96h
Zscan22	ENSMUSG00000054715.11	21.849792691122325	-0.1532198534182451	0.46203891723794366	-0.3316167701504222	0.7401786547711469	0.9567298313904052	96h
Zbtb45	ENSMUSG00000049600.8	27.785106335104413	0.8802718445870706	0.48105928721252883	1.8298614494852738	0.06727065927416494	0.48215353938976757	96h
Zfp296	ENSMUSG00000011267.8	24.83175640951266	1.628402709065238	0.5118657905296521	3.181307950625596	0.0014661169325150788	0.05744482068456783	96h
Relb	ENSMUSG00000002983.17	38.67547958789268	0.1944057146110589	0.4027091805801062	0.4827446802454708	0.6292770342955503	0.9301039608146812	96h
Zfp180	ENSMUSG00000057101.8	49.59335115635626	0.8857752838622941	0.4894745265520537	1.8096453151543022	0.07035080785662604	0.4901907127811601	96h
Zfp574	ENSMUSG00000045252.11	81.73932769762135	-0.2325506963836475	0.4409457985547339	-0.5273906614959647	0.5979223271575991	0.9232932989640623	96h
Erf	ENSMUSG00000040857.15	79.6463338296197	-0.4488832961536611	0.41173641809315675	-1.0902200447376986	0.27561622564383403	0.76235036512066	96h
Cic	ENSMUSG00000005442.13	93.12861826363275	-0.5145481392631945	0.49013182649401876	-1.0498158076039033	0.29380280602559894	0.7795104336706583	96h
Zfp59	ENSMUSG00000078779.4	6.688724691018412	0.1994287053891774	0.7931009413943718	0.25145437986564045	0.8014628288303556	0.9687649404764486	96h
Zfp850	ENSMUSG00000096916.7	26.14982233656238	0.5166042470204487	0.5841993648342044	0.8842944346012098	0.37653729180690537	0.8332513115498436	96h
Zfp84	ENSMUSG00000046185.10	39.583331906926176	0.4143256048570107	0.4573069702692062	0.9060120046128023	0.36492949849333645	0.826769409818962	96h
Zfp790	ENSMUSG00000011427.16	5.188647796900631	0.06381301025053536	1.0354308609012564	0.061629426608930164	0.9508579424325836	0.9935353167250884	96h
Zfp27	ENSMUSG00000062040.14	10.432916112783813	0.3457403560626866	0.5980764053152022	0.5780872694358712	0.5632052015226541	0.9110868654164463	96h
Zfp74	ENSMUSG00000059975.15	44.67224176448214	0.3888988593327231	0.46075839231996374	0.8440407506732089	0.39864663442170245	0.8428896212732288	96h
Zfp568	ENSMUSG00000074221.12	288.9373286187058	-0.08881225347053061	0.30460929081310767	-0.2915612102095112	0.7706221371168362	0.9622190528260637	96h
Zfp566	ENSMUSG00000078768.2	25.6103591005262	0.6347605590571344	0.4510707396064753	1.4072306255353968	0.15935901309335262	0.6413100068148899	96h
Zfp260	ENSMUSG00000049421.13	141.38617191428284	-0.4982978792040499	0.2764409498235264	-1.8025472692166333	0.07145934472988799	0.4928988553525742	96h
Zfp146	ENSMUSG00000037029.8	7.703988391993404	0.7013717129837496	0.8676534855685192	0.808354630793864	0.418886461624946	0.8561891796005701	96h
Zbtb32	ENSMUSG00000006310.10	9.95486045365326	0.9070568728340199	0.6906642806431229	1.3133108201127757	0.18907823400685372	0.677027189162356	96h
Usf2	ENSMUSG00000058239.13	610.7205532465887	-0.20828702009546018	0.43931493180884656	-0.47411777978466124	0.6354159204472516	0.9301806284075029	96h
Cebpg	ENSMUSG00000056216.9	138.86139479892535	-0.11935467145463888	0.35798668713334403	-0.33340533529444144	0.7388283363507564	0.9565611728678561	96h
Zfp507	ENSMUSG00000044452.10	91.98287176012673	-0.23404075445565645	0.31201654767747106	-0.7500908403665258	0.4531999957480794	0.8720812987150325	96h
Gm6871	ENSMUSG00000090744.7	41.09460660330271	1.2157359681486282	0.46028835050974554	2.6412486147048115	0.008260108090665559	0.17316762890197268	96h
2610021A01Rik	ENSMUSG00000091474.2	32.36701931937187	0.24858746504067933	0.4050836096766208	0.6136695218034797	0.5394337325624734	0.9024173411251695	96h
Zfp141	ENSMUSG00000092416.2	62.96091282158471	0.48829970336427553	0.38172256150980344	1.2792005309639918	0.20082644894222335	0.6913327510856957	96h
Zfp977	ENSMUSG00000092335.1	80.1214878619252	1.1341646022737661	0.3757593111479208	3.018327340469529	0.0025417419254385723	0.08201399154518328	96h
Zfp976	ENSMUSG00000074158.9	41.80147906391464	0.6068393785751323	0.4667996122117672	1.2999997487140906	0.1936010552962597	0.6820455532181584	96h
Zfp975	ENSMUSG00000069727.5	87.38904689845933	0.6289659962442388	0.34873475803733833	1.8035655516072666	0.07129944049706692	0.4925932970539151	96h
Gm2381	ENSMUSG00000092225.1	66.91403484823925	0.9757244751015329	0.4716510430056495	2.0687423245873022	0.038570273218822754	0.3885330654843043	96h
Zfp936	ENSMUSG00000064194.10	161.02872620208962	1.169058052105927	0.4252424151686786	2.7491567407315265	0.00597488072611124	0.14256025782274379	96h
Zfp715	ENSMUSG00000012640.16	20.94052634710125	0.6849472473936676	0.567207597987155	1.2075777013995128	0.2272097406291116	0.7191388708045642	96h
Zfp719	ENSMUSG00000030469.10	21.27227176815136	0.0854462197538796	0.4780769325685364	0.17872901604937855	0.8581504845057134	0.980119068412208	96h
Zfp819	ENSMUSG00000055102.15	5.0151544193467235	1.1470982074252927	1.041911140484752	1.1009558904338062	0.2709158552184407	0.7582492775305387	96h
Nr1h2	ENSMUSG00000060601.13	85.47835745493582	0.24452499399080374	0.48218449921242645	0.5071191512589006	0.6120712182201371	0.9263395039011879	96h
Zfp473	ENSMUSG00000048012.19	53.778276906725154	0.34757260154687547	0.34757001941243193	1.0000074291057897	0.317306912624048	0.795203502244416	96h
Atf5	ENSMUSG00000038539.15	19.60793445170721	0.20412566590670864	0.7201747968051285	0.28343905786797874	0.7768402915515016	0.9625232200756855	96h
Irf3	ENSMUSG00000003184.15	58.27712342982219	0.47649632861818314	0.3585241924401751	1.3290493045255054	0.18383170397140197	0.6709181806588228	96h
Tead2	ENSMUSG00000030796.17	458.64480925972816	-0.634678563626942	0.3129859789473276	-2.0278178778537295	0.04257883902910841	0.40021761686115626	96h
E2f8	ENSMUSG00000046179.17	66.29730192090838	0.3095668927966805	0.4093191248831844	0.7562971627212087	0.4494710488605	0.8713734269267748	96h
Klf13	ENSMUSG00000052040.10	288.7421979277656	0.6667141020920903	0.40365049447361406	1.6517113473663099	0.09859340833640805	0.5537307176407242	96h
Zfp710	ENSMUSG00000048897.15	64.09093614781746	0.4115169124606072	0.39705548171901395	1.036421687666882	0.30000545680035035	0.7852695956354596	96h
Zfp592	ENSMUSG00000005621.11	54.76635023793316	0.32310900675601606	0.39557092068260097	0.8168168838054528	0.41403308206450745	0.853505061769166	96h
Cpeb1	ENSMUSG00000025586.17	64.93006578886495	0.054467713994151706	0.39233153293240425	0.1388308341851688	0.8895838277649424	0.9853397261411045	96h
Crebzf	ENSMUSG00000051451.6	60.76475472263982	-0.6742760219653317	0.4246982952728265	-1.58765888507317	0.11236349493707598	0.5806923613424873	96h
Thap12	ENSMUSG00000030753.15	198.7076856175538	-0.01941963593534119	0.3055283295269625	-0.06356083563644604	0.9493199172878491	0.9935353167250884	96h
Zfp143	ENSMUSG00000061079.14	114.58628702337167	-0.41233869332236583	0.3389135208513592	-1.2166486963593568	0.22373790654582076	0.7155671078680409	96h
Tead1	ENSMUSG00000055320.18	947.7744387895336	-0.7439225641302615	0.2721627333323333	-2.733374092116683	0.006268908621115956	0.14656691157517193	96h
Maz	ENSMUSG00000030678.7	78.02973052176313	-0.1458788244058272	0.37929005953294437	-0.38461019670660906	0.7005262383434889	0.9440690490717043	96h
Zfp553	ENSMUSG00000045598.10	194.13860725311022	0.5544943572652488	0.28090008662249855	1.9739914071668956	0.04838272001930077	0.4221288754522942	96h
Zfp771	ENSMUSG00000054716.4	51.5442543891177	0.6613500617021959	0.35624065191071425	1.8564699400672335	0.06338660379585462	0.47052083401487005	96h
Zfp747	ENSMUSG00000054381.5	41.493451340251525	0.6321220108702399	0.49548378122296116	1.2757673103043374	0.20203778649238044	0.6927909119978212	96h
Zfp646	ENSMUSG00000049739.10	89.2720954151174	-0.10976433248468871	0.3072442972630228	-0.3572542548795387	0.7209014725808927	0.9504735578187168	96h
Zfp511	ENSMUSG00000025470.11	76.9722307073719	0.05520107571184455	0.3348272343908456	0.16486435403700775	0.8690507497739564	0.982772992611018	96h
Zfp941	ENSMUSG00000060314.13	23.13893047619003	1.0428175752468138	0.5610084424176858	1.8588268845879654	0.06305168042320293	0.4697455718382262	96h
Ascl2	ENSMUSG00000009248.6	42.82361469099997	1.3426548664813134	0.3966439081128683	3.3850384161181917	7.11682935088168e-4	0.0365359154989239	96h
Zfp358	ENSMUSG00000047264.8	33.63415594307685	-1.0192717970077048	0.40017570908588224	-2.5470606382781655	0.010863455441809954	0.202357086940119	96h
Zfp958	ENSMUSG00000058748.9	103.63658990705889	-0.006436626081201165	0.2914539244458994	-0.022084540784407764	0.9823805181366746	0.9965065815243969	96h
Tfdp1	ENSMUSG00000038482.11	123.99157751257243	-0.045993791671840124	0.4732949090032154	-0.09717787112628261	0.9225851411418111	0.9886329231138931	96h
Thap1	ENSMUSG00000037214.12	46.050626155515104	-0.5022983913820191	0.3875670678864685	-1.2960295984930261	0.19496528777481878	0.684095316774672	96h
Zfp42	ENSMUSG00000051176.6	221.1794136289249	0.8469114245499343	0.29506082235925724	2.8702943948239943	0.004100897960890845	0.11241250430711007	96h
Hmgb2	ENSMUSG00000054717.7	7193.063368336718	-0.47591128107222713	0.3275362320810655	-1.4530034678863821	0.1462227911503976	0.6283966849136099	96h
Zfp930	ENSMUSG00000059897.5	73.51184148166993	0.3792119480752436	0.4710962843018632	0.8049563554448604	0.42084486588698683	0.8572064966249812	96h
Zfp868	ENSMUSG00000060427.15	9.071573343186383	0.14861143250728281	0.826202472997778	0.17987289721860042	0.8572523530259721	0.9799469553973621	96h
Zfp869	ENSMUSG00000054648.8	61.672740749835555	0.11650429297241872	0.38896774913523696	0.29952172958152457	0.7645419948015318	0.9611122233032676	96h
Gm20422	ENSMUSG00000092544.8	1.853894080212976	0.3681459046313037	1.392541576070304	0.2643697760681563	0.7914949984729132	NA	96h
Zfp866	ENSMUSG00000043090.18	50.22157172319015	-0.1925822119214621	0.3654624436356214	-0.5269548630104197	0.5982249335809713	0.9232932989640623	96h
Mef2b	ENSMUSG00000079033.10	14.493859370562724	0.04191846397795824	0.5671996171743214	0.07390425294500004	0.9410865717452224	0.9915692633499638	96h
Jund	ENSMUSG00000071076.6	518.8206287592373	-0.5457373704517717	0.6159400463543627	-0.8860235240132414	0.37560485105883556	0.8332513115498436	96h
Nr2f6	ENSMUSG00000002393.14	108.23822520518515	-0.27979833838008505	0.3099070359696624	-0.9028460341490124	0.3666076154036254	0.8271574969039466	96h
Zfp617	ENSMUSG00000066880.15	85.0644173581274	0.19469248913025156	0.3179229716490241	0.6123888692924816	0.5402805043385768	0.9024173411251695	96h
Zfp961	ENSMUSG00000052446.17	81.1761915928729	-0.29273739052445846	0.3292982759644065	-0.8889733469363811	0.3740174042001551	0.8330292185565662	96h
Klf2	ENSMUSG00000055148.7	138.0656616222704	2.7716542089131897	0.4617178276393436	6.002917892696534	1.938026371879572e-9	1.0009612570398614e-6	96h
Hmgxb4	ENSMUSG00000034518.14	304.4849604126986	-0.3008921525892934	0.28049730133269196	-1.0727096166690444	0.28340142425201537	0.7685473773448133	96h
Cc2d1a	ENSMUSG00000036686.16	20.30848930824536	1.0090246551779487	0.5902278216166418	1.70955115672829	0.08734890422519406	0.534341088838152	96h
Junb	ENSMUSG00000052837.7	65.01699250438995	-0.061399840176750965	0.4614677358758766	-0.13305337600734454	0.8941511677653207	0.9853397261411045	96h
Zfp423	ENSMUSG00000045333.15	70.38510183962606	-0.02241133930225606	0.3707662771989138	-0.060446002456238795	0.951800420951565	0.9935353167250884	96h
Sall1	ENSMUSG00000031665.7	68.99547166628275	0.413688987053551	0.3376091732216423	1.2253487756446768	0.22044383820841143	0.7110607074988956	96h
Cbfb	ENSMUSG00000031885.14	94.17408374708533	-0.07273124206461357	0.5612867756350117	-0.12957946850311783	0.8968991480341147	0.9853397261411045	96h
E2f4	ENSMUSG00000014859.9	141.81202728105677	0.4857617206752447	0.515892776916415	0.9415943436516613	0.3464003667736594	0.8142016470847957	96h
Ctcf	ENSMUSG00000005698.15	1222.5888559168563	-0.10640968064646009	0.3358366179916749	-0.3168495481010885	0.7513577657291374	0.9586148598832928	96h
Cenpt	ENSMUSG00000036672.5	65.03668270363512	0.407615199368101	0.4065918299475308	1.0025169453618934	0.3160939865636281	0.7949622282753916	96h
Thap11	ENSMUSG00000036442.8	201.9769399209927	0.03847772114503644	0.6285816565136807	0.06121356031680348	0.9511891304146055	0.9935353167250884	96h
Nfatc3	ENSMUSG00000031902.10	372.7265765067439	0.37204753184428935	0.4819354376023882	0.7719862513020679	0.4401225705588052	0.8664182366140305	96h
Terf2	ENSMUSG00000031921.17	158.51737080933543	-0.03789644825768909	0.2561857109088081	-0.14792569079381135	0.8824014129299527	0.9837219285142934	96h
Zfp1	ENSMUSG00000055835.10	93.46929118729517	-0.018312757747127886	0.32595179283272635	-0.05618241147863765	0.9551964926363613	0.9935353167250884	96h
Tcf25	ENSMUSG00000001472.17	519.9075027311746	0.14419554173110966	0.25615914586609967	0.5629138918447363	0.5734935201555442	0.9141967178394637	96h
2610044O15Rik8	ENSMUSG00000071302.10	42.38569466962613	0.18462934294791455	0.41809774682969103	0.44159372861466756	0.6587832229833543	0.9351585470685694	96h
Zfp317	ENSMUSG00000057551.10	42.368223375910205	-0.09264260317907928	0.42637290664928224	-0.2172806989710617	0.8279895977893688	0.974045995694871	96h
Zfp26	ENSMUSG00000063108.15	81.9054045793774	-0.25916895687452396	0.3472872428693628	-0.7462668502684222	0.45550623228840625	0.8725707063282764	96h
Zfp266	ENSMUSG00000060510.14	174.04728236378412	-0.30975096146044673	0.27392804294635725	-1.1307749222342476	0.2581498375989296	0.7462526852164445	96h
Zfp809	ENSMUSG00000057982.8	93.61481273673787	1.0398277416478556	0.2989075610943917	3.4787602489569993	5.037390433498394e-4	0.029349818845756506	96h
Zfp599	ENSMUSG00000062794.8	60.546064516218735	0.16694800499705215	0.40323084048055186	0.414025883531357	0.6788551509904972	0.9392575163049388	96h
Thyn1	ENSMUSG00000035443.10	276.52645224943046	-0.32223453226281634	0.2287730724886259	-1.4085334814867128	0.15897315996599962	0.6408899241097836	96h
Zbtb44	ENSMUSG00000047412.16	152.16991197502432	0.4152729522911636	0.2781011941562348	1.4932440457550389	0.13537331639510994	0.6119980731328899	96h
Nfrkb	ENSMUSG00000042185.14	35.21828630028725	0.37842159010331017	0.39492429275062024	0.9582129968952533	0.33795536478557814	0.810804879124505	96h
Hinfp	ENSMUSG00000032119.5	87.60962151510672	-0.7630482086087669	0.45480110252609224	-1.6777624424623956	0.09339348399959088	0.5452591999387414	96h
Arid3b	ENSMUSG00000004661.15	557.9276020042014	-0.6965959715911584	0.369484542518984	-1.8853183054481029	0.05938687617797623	0.46050496705069466	96h
Pias1	ENSMUSG00000032405.10	149.1949313616479	-0.1604231527383301	0.30053396010536904	-0.5337937605523342	0.593484231078347	0.9222477269856799	96h
Smad3	ENSMUSG00000032402.12	86.19408164873991	-0.02242193041195938	0.5434523970081211	-0.04125831542081563	0.9670899642294442	0.9945136724599508	96h
Zfp609	ENSMUSG00000040524.9	275.43814335671277	-0.4548642764771233	0.5697424827943312	-0.798368193023308	0.42465685552033416	0.8585684625982787	96h
Tcf12	ENSMUSG00000032228.16	279.3474608470522	-0.13155013555895761	0.2603684111294781	-0.5052461432947767	0.6133859645973043	0.9263395039011879	96h
Plscr1	ENSMUSG00000032369.13	27.07223175389558	-0.6240331561062026	0.9405581532612214	-0.6634711037722404	0.5070288802665692	0.8936711722092457	96h
Tfdp2	ENSMUSG00000032411.15	416.96621273397216	0.1697079167879686	0.25892677151836735	0.655428234758375	0.5121920777404941	0.8960373667460888	96h
Smarcc1	ENSMUSG00000032481.17	2244.341903336783	-0.01573786719715931	0.3278864923582743	-0.04799791258239114	0.9617179062092702	0.9940446701668717	96h
Lrrfip2	ENSMUSG00000032497.19	201.71145092860564	0.08470819945091512	0.3584968087455514	0.23628717853117087	0.813209835343525	0.9715840803385176	96h
Ubp1	ENSMUSG00000009741.15	374.65985054922555	0.2832170752989959	0.2574722979001981	1.099990475125899	0.27133627194362364	0.7582999706730373	96h
Eomes	ENSMUSG00000032446.14	73.95478744495368	2.123054461393048	0.4348220359604626	4.8825824953960995	1.0470541138510174e-6	2.1763402824971634e-4	96h
Csrnp1	ENSMUSG00000032515.8	98.40241410261191	0.7760681469295293	0.4401175304867397	1.7633202341911975	0.07784649450326916	0.513871282848071	96h
Zfp445	ENSMUSG00000047036.8	297.4615298470122	0.06422678267204238	0.23724625609741096	0.270717792257474	0.7866080913986241	0.9646857723916938	96h
Zfp105	ENSMUSG00000057895.11	44.548941267743494	0.4309230990878999	0.3936605259190808	1.0946566158286306	0.273667102007062	0.7610347669454014	96h
Zbtb2	ENSMUSG00000075327.10	39.6712165118391	-0.5092390051276939	0.6276416911776879	-0.81135305746209	0.41716294870861864	0.8551341682136661	96h
Plagl1	ENSMUSG00000019817.18	96.3186888773823	-0.6010298197564657	0.3481731833054859	-1.7262381153264303	0.0843045835332354	0.5271193023514164	96h
Bclaf1	ENSMUSG00000037608.16	2034.4425665443573	0.4279132548666458	0.255129754385774	1.677237748677526	0.09349600013536295	0.5452591999387414	96h
Myb	ENSMUSG00000019982.15	56.2560269820084	1.6796996225888623	0.3467251706727179	4.844469812589321	1.269502169312563e-6	2.554581270999668e-4	96h
Zbtb24	ENSMUSG00000019826.11	32.139720208026645	-0.3463132486844311	0.5361929760906456	-0.6458742731196937	0.518360782108072	0.8979438201615109	96h
Foxo3	ENSMUSG00000048756.11	138.91796550515318	0.3329681148958297	0.3961855088111132	0.8404348657148305	0.40066460723262287	0.8448506205211956	96h
Lin28b	ENSMUSG00000063804.8	133.19506712987788	-0.7530202842545736	0.28363319182429714	-2.6549088962798426	0.00793298301523361	0.16961558347582864	96h
Hsf2	ENSMUSG00000019878.8	161.31073871249808	-0.2798846129237195	0.3109895544676979	-0.8999807514525083	0.36813049429138567	0.8275785574562176	96h
Arid5b	ENSMUSG00000019947.10	200.65594753987602	0.4695308248082587	0.2961164313718667	1.585629080537635	0.11282347544902405	0.5815934042315699	96h
Tfam	ENSMUSG00000003923.14	435.7722183928799	0.3544189006530324	0.2402687947053584	1.475093347380613	0.14018744876148656	0.6193666571843469	96h
Zfp280b	ENSMUSG00000049764.8	34.183262050316294	0.32294345688779513	0.616701124836623	0.5236628309594046	0.6005130721769316	0.9237495308829985	96h
Aire	ENSMUSG00000000731.15	23.456702565831353	1.4987215356816614	0.4661737357699166	3.214942028440157	0.0013047086811625846	0.053072684395549144	96h
Mier2	ENSMUSG00000042570.14	109.82828385402752	-0.3073592558195684	0.3077872357399541	-0.9986094942522331	0.3179838990811381	0.7960807250204052	96h
Arid3a	ENSMUSG00000019564.12	169.04448466134068	0.07350341149479904	0.2879826781874788	0.2552355299888828	0.7985411906327389	0.9682248028131465	96h
Mbd3	ENSMUSG00000035478.14	274.0738601573628	0.08032915430272025	0.25466450513000627	0.31543129366109424	0.7524342097515981	0.9589119688205651	96h
Tcf3	ENSMUSG00000020167.14	269.8356884364107	-0.30260194689588094	0.2677524932286265	-1.13015547772135	0.2584107164160076	0.7465003814566836	96h
Klf16	ENSMUSG00000035397.8	63.2144139704943	0.5373036310234084	0.5110763791070109	1.0513176757693705	0.293112711574727	0.7791536347802078	96h
Pias4	ENSMUSG00000004934.14	102.47445816858736	-0.12743683332722172	0.4125170946744831	-0.3089249754068544	0.7573785977981806	0.9594957164320326	96h
Hmg20b	ENSMUSG00000020232.17	324.5455367279644	-0.18934886454864305	0.42907974316738257	-0.44129061686973814	0.6590026181638831	0.9351585470685694	96h
Zfp938	ENSMUSG00000062931.15	39.83936056575877	0.07792673021965105	0.5097551308075462	0.15287090901115744	0.8785000774701195	0.983320628420097	96h
Nfyb	ENSMUSG00000020248.18	603.7141341144086	0.3950527848785014	0.30367033238114033	1.3009265073107827	0.1932836118702718	0.6818094908026929	96h
Prdm4	ENSMUSG00000035529.10	46.606881196703256	0.3866980153416417	0.6016411108728842	0.6427386831671215	0.5203936759744996	0.8987022809971232	96h
Yeats4	ENSMUSG00000020171.8	805.9302253907367	-0.4984370603793317	0.4566174382953437	-1.0915856876603534	0.27501524980463754	0.76235036512066	96h
Hmga2	ENSMUSG00000056758.14	425.8945642528794	-0.46894401667014163	0.30546254928249184	-1.5351931612292742	0.12473638768890281	0.5985366734913794	96h
Ddit3	ENSMUSG00000025408.15	79.95815551540619	-0.9113906025485591	0.5576634543610891	-1.6343021860608251	0.10219541490371593	0.5588125285912525	96h
Stat6	ENSMUSG00000002147.18	68.63071390558139	-0.06476456064877575	0.3950378416431922	-0.16394520681710456	0.869774278646817	0.982772992611018	96h
Baz2a	ENSMUSG00000040054.17	1017.1604268138417	0.13564252036708294	0.35831244301427323	0.3785593356066612	0.7050151239192148	0.9453298836261896	96h
Patz1	ENSMUSG00000020453.17	176.00397146536542	-0.314455220624602	0.2855112521059102	-1.101375929337997	0.2707330771265552	0.7582492775305387	96h
Xbp1	ENSMUSG00000020484.19	101.6198479842463	0.7333619175286586	0.5966063125684246	1.2292225242664518	0.21898838606343027	0.7085658694481966	96h
Zmiz2	ENSMUSG00000041164.15	107.95831432901078	0.1757833361854127	0.30791783266248307	0.5708774144889929	0.5680827417860831	0.9119715786947349	96h
Purb	ENSMUSG00000094483.2	487.83117528612524	-0.0654121300199635	0.23325560033100856	-0.2804311233133884	0.7791467616303916	0.9627551518599333	96h
Zfp62	ENSMUSG00000046311.13	100.09575139242276	-0.026417622742334668	0.3608640966949173	-0.07320656996439501	0.9416417383430575	0.9915692633499638	96h
Tcf7	ENSMUSG00000000782.16	147.55020015462063	0.010954452509307556	0.258845335436708	0.04232045553699422	0.9662432387326787	0.9943035537619862	96h
Aff4	ENSMUSG00000049470.13	568.5006757420908	-0.3118009168000317	0.33974228423152103	-0.9177571685117405	0.3587460105634482	0.8236081632601577	96h
Irf1	ENSMUSG00000018899.16	756.9151971987211	0.750915535907572	0.4313573381182712	1.7408201264949459	0.08171511290855149	0.524766808995588	96h
Zfp692	ENSMUSG00000037243.17	46.17336951448168	0.25192430057727266	0.39004367110629895	0.6458874204078946	0.5183522669904277	0.8979438201615109	96h
Zfp867	ENSMUSG00000054519.8	11.414742243485458	0.5751985398276616	0.6542406985500145	0.8791848949514557	0.379301033089821	0.834481704092272	96h
Zkscan17	ENSMUSG00000020472.14	196.43662957040226	-0.6839416351390547	0.47576056632294605	-1.4375752921792082	0.15055459556627798	0.6346441651493824	96h
Srebf1	ENSMUSG00000020538.15	44.28890980455516	0.24816877883183808	0.7656848978605935	0.32411345649528744	0.7458521395652664	0.9576292136818938	96h
Ncor1	ENSMUSG00000018501.17	940.2854847692705	0.29118409389858263	0.2092282411928189	1.39170549940357	0.16401159631399753	0.6490396209834627	96h
Zkscan6	ENSMUSG00000018347.16	22.883916676926663	-0.5330546364777698	0.5545353922202423	-0.9612635080757099	0.3364196913012119	0.8098019467933124	96h
Trp53	ENSMUSG00000059552.13	178.6665317386127	0.7830143132599726	0.2752098659207686	2.845153500003514	0.004439002578936545	0.11905955901930354	96h
Zfp207	ENSMUSG00000017421.18	843.924115223329	0.06646904994208869	0.23111950496395714	0.2875960207359153	0.773655991243976	0.9622190528260637	96h
Tada2a	ENSMUSG00000018651.14	348.18678259435467	0.45474341021316633	0.24324798897254502	1.8694642127729675	0.0615582581037191	0.4674280299722725	96h
Vezf1	ENSMUSG00000018377.10	345.2462832405961	-0.8457585731558083	0.2545871275927799	-3.322079089986928	8.93493638067304e-4	0.04218477996459593	96h
Nme2	ENSMUSG00000020857.11	3428.66010946801	0.4479846437453094	0.42329234971964275	1.0583339010072377	0.2899032425374335	0.77568459431837	96h
Phb	ENSMUSG00000038845.11	501.97409805153393	0.6336251874672607	0.28138419254464825	2.251815149021639	0.02433395595035393	0.3127812558203864	96h
Zfp652	ENSMUSG00000075595.9	249.67551515955358	-0.1945182648893033	0.27677804266582984	-0.7027951459435547	0.4821834226853681	0.8860916643563561	96h
Nfe2l1	ENSMUSG00000038615.17	228.39631426825366	-0.3956537035333828	0.384286625477193	-1.0295796868862521	0.30320735483214833	0.7868238093357232	96h
Sp2	ENSMUSG00000018678.13	74.78482571803887	0.2278034223978029	0.3497209585894692	0.651386246099185	0.5147971868515389	0.8962111792944264	96h
Rara	ENSMUSG00000037992.16	55.514285691339495	-0.10833971749761086	0.3317944244276624	-0.32652663674048876	0.7440259394917901	0.9573681845195564	96h
Smarce1	ENSMUSG00000037935.16	715.4140889612904	-0.43901443382796296	0.28921789724867725	-1.517936607672957	0.12903038025746963	0.6045729255481023	96h
Stat3	ENSMUSG00000004040.16	67.27053766569593	-0.5703063399822452	0.45205868089711987	-1.26157590614223	0.20710143047088816	0.6987957363869292	96h
Mlx	ENSMUSG00000017801.15	93.71385399284173	0.26652028955161927	0.34218177413949874	0.7788851122239075	0.4360473946131687	0.8642855906252875	96h
Etv4	ENSMUSG00000017724.14	16.476870795208026	0.7096941689353222	0.7411910035119338	0.9575051040455533	0.33831237143425724	0.8108683942872458	96h
Ubtf	ENSMUSG00000020923.17	297.5601678897654	0.5743855028301428	0.2556266062860061	2.246970732723711	0.024641897612952345	0.3140919327299791	96h
Mafg	ENSMUSG00000051510.13	424.2266363454854	0.4734559513790352	0.5477598472344857	0.8643495023766458	0.3873959242201856	0.8377971855990584	96h
Hmga1b	ENSMUSG00000078249.5	2744.4313752499143	0.3893907341666878	0.5770158157370558	0.6748354612590581	0.4997803078656573	0.8905353236192015	96h
Foxk2	ENSMUSG00000039275.9	151.77673328130595	-0.3846035995367368	0.3866418739175281	-0.9947282627198676	0.31986844467020503	0.7970245252363749	96h
Ncoa1	ENSMUSG00000020647.10	58.451517131802994	0.3478091424801183	0.442264787155936	0.7864273905159127	0.43161714192689515	0.8611931791801324	96h
Mycn	ENSMUSG00000037169.15	160.43591519210761	1.1483359685391048	0.3951497496713115	2.9060779349962873	0.003659902793307991	0.10373426217176306	96h
E2f6	ENSMUSG00000057469.8	101.21617076353867	0.4416363828947087	0.523684007542098	0.8433260831613354	0.39904609904283234	0.8432112214339245	96h
5730507C01Rik	ENSMUSG00000073197.9	65.48509822265277	0.5027753341705476	0.4011738860608522	1.253260373219517	0.21011096472794064	0.7010828666450705	96h
Klf11	ENSMUSG00000020653.12	60.97069909797472	-0.23800474098949603	0.40238228644684215	-0.5914891112408307	0.5541927488187517	0.9073641893243808	96h
Id2	ENSMUSG00000020644.9	503.89942770444185	-0.5014047961243648	0.28721640386574476	-1.745738716089278	0.08085636429164032	0.5220240762945577	96h
Sox11	ENSMUSG00000063632.6	1035.7947360107396	-0.9835756939962105	0.23923472132956708	-4.111341733883384	3.933664740354878e-5	0.004369316574297116	96h
Hbp1	ENSMUSG00000002996.17	363.8903471199625	-0.28624154103953053	0.3279108697993026	-0.8729248323324087	0.3827040500987447	0.8357801428139634	96h
Ahr	ENSMUSG00000019256.17	52.783824004309174	-0.07517726098029255	0.35759405804029626	-0.21023073311755375	0.8334875939494969	0.9747005271651945	96h
Mis18bp1	ENSMUSG00000047534.17	508.7698955405039	-0.06542665325909068	0.3017596062943484	-0.2168171348794474	0.8283508578814471	0.9740866580468737	96h
Arid4a	ENSMUSG00000048118.17	280.6624296610328	0.39161620250415713	0.3574887002822487	1.09546456208256	0.2733131627369982	0.7605468646023505	96h
Six1	ENSMUSG00000051367.8	31.995774709320074	-0.35126040030511985	0.4042127028298025	-0.8689989152889668	0.3848477240680314	0.8365201437753162	96h
Six4	ENSMUSG00000034460.9	172.38019003595912	0.20834786022242724	0.45778880229874735	0.45511786041123387	0.6490244494557715	0.9324903701429479	96h
Hif1a	ENSMUSG00000021109.13	223.20510553954324	0.08149781507320997	0.32731011874224686	0.2489926537755119	0.8033664639383158	0.9695919849429722	96h
Max	ENSMUSG00000059436.13	167.55831631218453	1.1101554460924261	0.6512056276407865	1.7047694291499618	0.08823743520681238	0.5354855617217711	96h
Zfp36l1	ENSMUSG00000021127.7	264.43652914089176	-0.9368625279984224	0.27011737544797976	-3.4683534387399932	5.236580763442758e-4	0.02985026171642755	96h
Elmsan1	ENSMUSG00000042507.15	54.57436574083285	-0.03850625671617243	0.45442046581334755	-0.08473706536797752	0.9324704280231745	0.9904501793665939	96h
Jdp2	ENSMUSG00000034271.16	26.063011788220226	-0.7050020235322108	0.6401810255016552	-1.1012541694433395	0.2707860517108765	0.7582492775305387	96h
Esrrb	ENSMUSG00000021255.17	95.95227765929509	1.9795142375277945	0.39214369698654994	5.047930778282252	4.46620898160751e-7	1.072141772993217e-4	96h
Foxn3	ENSMUSG00000033713.12	600.1456477385644	-0.21269937448955845	0.24502305842881783	-0.8680790120467384	0.3853510798127147	0.8365536700196521	96h
Yy1	ENSMUSG00000021264.12	768.1874086007467	0.0018797633758791052	0.2584549664801075	0.007273078948644559	0.9941969737585229	0.9984304792342811	96h
Rcor1	ENSMUSG00000037896.17	222.20320670403697	-0.06326403748871083	0.2691048523959699	-0.23509066048211577	0.8141383674413464	0.9715840803385176	96h
Mta1	ENSMUSG00000021144.14	639.5161199721276	0.10139253820761429	0.5502572567043338	0.18426388197928828	0.8538064467412007	0.9787249660390812	96h
Zfp386	ENSMUSG00000042063.11	52.413831344535296	-0.14725061543563048	0.3564898002943667	-0.41305702242824405	0.6795648362742471	0.9394007127098809	96h
Klf6	ENSMUSG00000000078.7	1053.2435603968638	-0.44111533016678384	0.25215697861563574	-1.7493679238565845	0.08022744173419745	0.5213517910559274	96h
Arid4b	ENSMUSG00000039219.18	847.6915872368897	0.028763703470459454	0.2228980483368463	0.12904421409285463	0.897322663497417	0.9853397261411045	96h
Gli3	ENSMUSG00000021318.15	113.62578045285363	-0.8545777005002791	0.3344310081587733	-2.5553183755453763	0.010609071110495905	0.2006802279137609	96h
Zscan12	ENSMUSG00000036721.14	64.96566579977178	-0.5900440886284808	0.4316641859534985	-1.3669053579813173	0.17165497236376798	0.6565329195873734	96h
Zkscan3	ENSMUSG00000021327.19	123.94510716289655	-0.028100883683440395	0.29325815727156473	-0.09582302482184064	0.9236611303399623	0.9887697219789524	96h
Zscan26	ENSMUSG00000022228.14	29.195848956714997	-0.8104269816169255	0.665278230016746	-1.218177515889143	0.2231565219305492	0.714671131113168	96h
Zfp184	ENSMUSG00000006720.16	15.450721662093436	0.08264213202680244	0.5795049674451164	0.14260815121421594	0.8865996595479111	0.985260376483453	96h
Zfp322a	ENSMUSG00000046351.11	326.39112925181104	-0.22750247756898048	0.2296103512308319	-0.9908197794631117	0.32177358923851973	0.7983333451289837	96h
Sox4	ENSMUSG00000076431.4	821.031137432043	-0.983619893218693	0.3639491616903992	-2.702629918558322	0.006879329394872925	0.15720407487076002	96h
E2f3	ENSMUSG00000016477.18	148.9674791717611	0.5567180586293397	0.2944753483520079	1.8905421514735892	0.05868548869954017	0.45824549485206684	96h
Jarid2	ENSMUSG00000038518.15	1299.5101758087885	0.8275429600008793	0.23822436033037597	3.4737965456312714	5.131499722067387e-4	0.029594037230957507	96h
Nfil3	ENSMUSG00000056749.7	37.06666270811774	-0.03425267579171629	0.4211422576106675	-0.08133279235868511	0.9351772958367126	0.9906405526825017	96h
Smad5	ENSMUSG00000021540.16	150.20931263449452	-0.49655579385054927	0.27428232524393786	-1.8103820339459662	0.07023656343425692	0.4898166886961845	96h
Zfp808	ENSMUSG00000074867.4	37.17085916492759	0.3032948253034149	0.5303844661988244	0.5718395704102677	0.5674306665971112	0.9112680939867298	96h
Zfp934	ENSMUSG00000074865.11	125.0920829276531	0.49284231522686434	0.3452835306323155	1.4273554094060767	0.1534774767866692	0.6362231947858972	96h
Platr25	ENSMUSG00000074863.5	80.4686389620827	0.009158694154513576	0.3821426540500958	0.023966689029466325	0.9808791793741983	0.9965065815243969	96h
Zfp367	ENSMUSG00000044934.13	41.03874031933492	0.20195181501300546	0.5539175013966934	0.3645882545754331	0.7154187837111778	0.9483786285018561	96h
Zfp369	ENSMUSG00000021514.18	82.10416784950593	0.3350893846272233	0.34345989363823104	0.9756288604112117	0.3292484172780932	0.8037537429618528	96h
Zfp953	ENSMUSG00000098905.2	11.061203568091006	-0.07536302835333084	0.6420450147256211	-0.11737966439243724	0.9065591981278838	0.9863838280163486	96h
Zfp459	ENSMUSG00000055560.8	23.700962750226008	1.6925784524858731	0.5041331514749401	3.357403589773662	7.867817656903289e-4	0.038692538687042574	96h
Zfp874b	ENSMUSG00000059839.9	36.929195485523486	-0.06848813393463919	0.3896394825195611	-0.17577308513954532	0.8604722153410063	0.9810249493758194	96h
Zfp58	ENSMUSG00000071291.10	14.954908781319645	0.12123569419322355	0.5461554939301488	0.22198017879635049	0.8243293134461126	0.9735219524927621	96h
Zfp87	ENSMUSG00000097333.7	43.8224376072648	-0.1894953984111184	0.4807881577705795	-0.3941349123277305	0.6934814365411948	0.9415302986777742	96h
Zfp748	ENSMUSG00000095432.9	27.80003568900726	0.32114972714105056	0.5197471457801677	0.6178960861035379	0.5366438391400241	0.9021613043973997	96h
Zfp729b	ENSMUSG00000058093.13	86.39429160355701	0.5683429535913378	0.35767324945220413	1.5890004479277824	0.11206029158191079	0.5806923613424873	96h
Zfp729a	ENSMUSG00000021510.11	42.137721886031386	0.6026452200418045	0.5544557441924446	1.0869131149854838	0.27707520967418947	0.7635359537084697	96h
Zfp738	ENSMUSG00000048280.18	47.573399945601864	0.3403337642300241	0.3954972746048998	0.860521136511032	0.38950183741744326	0.8379483579920727	96h
Zfp65	ENSMUSG00000071281.12	43.03094610830563	0.6428921414661904	0.46543925552033794	1.3812589588032687	0.16719935236189423	0.6523696572001665	96h
Zfp493	ENSMUSG00000090659.9	20.067041866445436	1.073288640991415	0.4813406730572889	2.229790044905831	0.025761384606070574	0.3197939105796554	96h
Zfp825	ENSMUSG00000069208.9	61.98625911669183	0.2189548875774536	0.4361785393727861	0.5019845494744085	0.6156783893143974	0.9274395880497204	96h
Gpbp1	ENSMUSG00000032745.18	587.706200676544	-0.12630940139828947	0.2808882356522776	-0.4496785032843197	0.6529422738101986	0.9340707509145001	96h
Mier3	ENSMUSG00000032727.14	183.18689779457486	-0.04230183964253425	0.2754643911474708	-0.15356554604507056	0.8779523049065157	0.983320628420097	96h
Zfp131	ENSMUSG00000094870.8	165.1305007524799	0.38638801729317607	0.4033555481733776	0.957934058532131	0.3380960109186856	0.810804879124505	96h
Nr1d2	ENSMUSG00000021775.11	49.06827300691426	0.4686967997318922	0.38962963558758595	1.2029290303471603	0.22900378518700185	0.7212208472159963	96h
Hesx1	ENSMUSG00000040726.10	1.2306117640511163	0.4760547430559311	1.6421385976474911	0.2898992470781222	0.7718933176494955	NA	96h
Pbrm1	ENSMUSG00000042323.17	984.7986749119199	0.04988323446682153	0.24332305507894697	0.20500825312519913	0.8375656769139597	0.9757668760985324	96h
Wdhd1	ENSMUSG00000037572.17	135.67069275606812	0.5177070260676911	0.2656062096380016	1.94915256978849	0.05127720724047951	0.43259239120022147	96h
Otx2	ENSMUSG00000021848.16	459.4684254881514	1.8784187157871797	0.2797401775638595	6.714869248119968	1.88234931179908e-11	1.604138083515176e-8	96h
Zfp219	ENSMUSG00000049295.17	206.21876457212602	-0.35774507714664344	0.3699359421722646	-0.967046010847077	0.3335210330916592	0.8071180587837908	96h
Tox4	ENSMUSG00000016831.12	194.6824001097081	-0.239066599852107	0.3050344370262446	-0.7837364272137514	0.4331947833541485	0.8624426921490606	96h
Sall2	ENSMUSG00000049532.11	101.73965667316975	-0.3227732749629103	0.3149437681610362	-1.0248600150039189	0.3054292436838021	0.7881566428569472	96h
Nfatc4	ENSMUSG00000023411.12	284.34493082552933	-2.103622741877335	0.6892084486928864	-3.052230055895203	0.0022714793672843404	0.07651204414228123	96h
Setdb2	ENSMUSG00000071350.12	12.965589359647987	0.7726136942678734	0.6547352881458955	1.1800397935718272	0.23798438833433794	0.7275705676718306	96h
Tsc22d1	ENSMUSG00000022010.19	610.9916882766277	0.16682514551232056	0.25511611742082563	0.6539184869967855	0.5131643227683045	0.8960379841910946	96h
Elf1	ENSMUSG00000036461.16	149.8220888494317	-0.37733729732559446	0.37445775898326245	-1.0076898883071634	0.31360336082109636	0.7938594507403484	96h
Klf5	ENSMUSG00000005148.8	293.29362283672344	0.47374116542030387	0.3520977127914987	1.3454820869593056	0.17846960222818015	0.663904916169337	96h
Zic5	ENSMUSG00000041703.7	230.7501480606582	-0.11402810647333245	0.23982203944632113	-0.47546967216436803	0.6344522448699645	0.9301806284075029	96h
Zic2	ENSMUSG00000061524.8	79.43833364597248	-0.6036730462742634	0.32944029869637675	-1.8324201643303777	0.06688884612154122	0.4815886467702359	96h
Sub1	ENSMUSG00000022205.15	5033.835081159549	-0.5219374797390809	0.4648665318289079	-1.1227684593374376	0.26153584416719883	0.7490534242960405	96h
Zfp622	ENSMUSG00000052253.6	301.9002204857454	-0.00907141841060146	0.33586874610071316	-0.02700881971280923	0.9784526994851466	0.9965065815243969	96h
Zfp706	ENSMUSG00000062397.8	535.7235281831383	-0.35460453725960495	0.24531380220445195	-1.4455140072553552	0.14831356144041524	0.6326676346128766	96h
Grhl2	ENSMUSG00000022286.16	149.0284696294978	-0.06713287211859101	0.30682924369407205	-0.21879554670325585	0.8268093160503153	0.974045995694871	96h
Klf10	ENSMUSG00000037465.10	141.0216088354123	-0.8346857842436645	0.49215794659737966	-1.6959713645068848	0.08989130318593931	0.5379174878008248	96h
Myc	ENSMUSG00000022346.16	9.874131541302502	-0.29951906878589046	0.9460428135702282	-0.3166020231743519	0.7515456004298324	0.9586148598832928	96h
Zfp623	ENSMUSG00000050846.9	43.97666139576933	0.5071552353552451	0.45906467008438445	1.1047577136833917	0.26926458805852055	0.7569200120228645	96h
Maf1	ENSMUSG00000022553.16	167.01483690448774	0.07511395959075311	0.3080424409929201	0.2438428917412698	0.8073524999518285	0.970339633981745	96h
Hsf1	ENSMUSG00000022556.11	55.423051828507184	0.07364642165046623	0.3933574307362635	0.18722519493941972	0.8514840714011026	0.9784058863992714	96h
Foxh1	ENSMUSG00000033837.5	6.465732179019474	0.5209208800472109	1.3495572887748977	0.3859938991697736	0.6995011871090391	0.9439965267746028	96h
Zfp7	ENSMUSG00000033669.8	79.41988440985517	0.239536470441519	0.5888161603922358	0.40681028571286737	0.6841473316708038	0.9396875876312206	96h
Maff	ENSMUSG00000042622.14	86.72839839234781	-0.6206522961829499	0.5405905506090957	-1.1481005272542164	0.2509270665551799	0.7408094253531357	96h
Atf4	ENSMUSG00000042406.8	1087.0251486853072	-0.24393964639337856	0.5366693438542955	-0.4545436574435815	0.6494375768734767	0.9326310614397463	96h
Srebf2	ENSMUSG00000022463.8	329.8353065135907	-0.38070120136343283	0.3551306735139224	-1.0720031519567064	0.28371861641947693	0.7685473773448133	96h
Zbed4	ENSMUSG00000034333.15	223.52047343008937	0.2654904028733878	0.30914403851283956	0.8587919215604131	0.3904553253219637	0.8382923935009013	96h
Arid2	ENSMUSG00000033237.19	402.42810317659064	0.012243455240036302	0.4183472922711134	0.02926624712584928	0.9766522462565045	0.9965065815243969	96h
Atf1	ENSMUSG00000023027.13	164.8105172626604	0.08209708626520888	0.2867584637456232	0.2862935070611736	0.7746533307166232	0.9622190528260637	96h
Csrnp2	ENSMUSG00000044636.6	11.92920045579732	-0.15763416752536838	0.7333993401387309	-0.2149363367242055	0.8298169542862025	0.9740921926320988	96h
Nr4a1	ENSMUSG00000023034.7	24.448933771716987	-0.7963176723823615	0.7402086940929002	-1.0758015661491531	0.2820160117058401	0.768203384419907	96h
Zfp740	ENSMUSG00000046897.17	106.77619212503524	-0.31015639672304873	0.3145127835554822	-0.9861487765833056	0.3240601111353392	0.8010368068296106	96h
Rarg	ENSMUSG00000001288.15	170.35744026837253	-0.5301020235322206	0.437809196756498	-1.210806048524043	0.22596974651500737	0.7182623469116205	96h
Sp1	ENSMUSG00000001280.13	670.9475446598673	0.13488076012602224	0.21616204035164924	0.6239798620821685	0.5326408103653066	0.9016460996405586	96h
Zfp263	ENSMUSG00000022529.11	80.47898866749588	-0.6922786714790841	0.3236864997350301	-2.1387319892729035	0.032457380300694665	0.35976129403906304	96h
Tfap4	ENSMUSG00000005718.8	73.54367069564641	-0.3943346760475108	0.3241435762587142	-1.216543238644266	0.22377805025885755	0.7155671078680409	96h
Glis2	ENSMUSG00000014303.13	81.81952513710992	-0.24897612305196373	0.4058824183467144	-0.6134193347573937	0.5395991048276916	0.9024173411251695	96h
Cdip1	ENSMUSG00000004071.13	167.13475556111237	-0.7103083125050647	0.25519807212177553	-2.783360809113477	0.005379894088777189	0.13405689305426668	96h
Carhsp1	ENSMUSG00000008393.9	456.28834176933367	-1.021398547347664	0.2189931949537542	-4.664065235284401	3.1002302949021235e-6	5.337406580435535e-4	96h
Litaf	ENSMUSG00000022500.15	348.5506730858201	-1.6781930003169137	0.24924874594222154	-6.733004789945609	1.6619458918868362e-11	1.4908529358589072e-8	96h
Hic2	ENSMUSG00000050240.16	581.6757579736257	-0.23388918695605268	0.2607463699996086	-0.8969988228653145	0.36971954515241107	0.8291349304495708	96h
Thap7	ENSMUSG00000022760.17	29.24232757411674	-1.2418804256489888	0.6163195068367143	-2.014994514814227	0.043905223809655516	0.40359752929339104	96h
Etv5	ENSMUSG00000013089.15	461.6693687336018	0.7261776978628325	0.2940112102408676	2.4698979922157185	0.013515158529042235	0.22762091103655718	96h
Hes1	ENSMUSG00000022528.8	271.96842272422947	-0.45150833885884945	0.6715000142249201	-0.6723876832378084	0.5013369218179181	0.8916336634279034	96h
Zfp148	ENSMUSG00000022811.17	217.20034577249615	-0.6900717922167462	0.23773637762621638	-2.9026764818538586	0.0036998862890100562	0.1044054005130586	96h
Bbx	ENSMUSG00000022641.15	887.3920866177643	-0.7337155672602319	0.2180882836307439	-3.36430529437575	7.673660758443995e-4	0.03815104576650706	96h
Zfp654	ENSMUSG00000047141.5	53.21767928187729	-0.4372831217995407	0.38639919752326385	-1.1316874481169523	0.257765860424372	0.7458742526170117	96h
Gabpa	ENSMUSG00000008976.16	113.40088243878853	-0.43138424691527755	0.3023566859843873	-1.4267395659229867	0.15365497654423088	0.6362563473749364	96h
Bach1	ENSMUSG00000025612.5	301.8405780929468	-1.0037779225024732	0.3784100760657162	-2.6526194358739885	0.007986986537987018	0.1701627481918134	96h
Paxbp1	ENSMUSG00000022974.12	184.24791141538913	-0.9499875405835037	0.2932314343586137	-3.2397193113399156	0.001196474161413615	0.050916093615483694	96h
Olig2	ENSMUSG00000039830.9	64.28705360301733	-0.16021746582232382	0.35583598339493216	-0.4502565038356535	0.6525254981542667	0.9338308589109292	96h
Olig1	ENSMUSG00000046160.6	39.63174953077416	0.7139157237941223	0.5970117507296997	1.1958151961356478	0.23176868446733243	0.7229850187470362	96h
Son	ENSMUSG00000022961.18	1764.0367504400404	0.016520772411485737	0.22416975985944557	0.07369759606221758	0.9412510116534981	0.9915692633499638	96h
Ets2	ENSMUSG00000022895.16	191.33381671995602	-1.6123176704464268	0.4677434382074205	-3.447012910807411	5.668214938343659e-4	0.03157158673500958	96h
Zbtb21	ENSMUSG00000046962.16	86.40768593863838	0.19094221664075833	0.3094921597807576	0.6169533237159244	0.5372655134058888	0.9022714957621409	96h
Tfb1m	ENSMUSG00000036983.7	64.37261945081235	0.04870842273824512	0.4136757164477563	0.11774542425769044	0.9062693737406915	0.9863090408082736	96h
T	ENSMUSG00000062327.10	61.04386458041956	0.4255058221711701	0.4111748121655996	1.0348538129806422	0.30073718721348897	0.7853884172253042	96h
Zfp51	ENSMUSG00000023892.8	32.888153233889014	-0.4162543497682674	0.41612351776918427	-1.0003144066448937	0.3171583773747749	0.7951202359073329	96h
Zfp52	ENSMUSG00000051341.6	21.014471511454115	-0.04577732342906057	0.5719233393696022	-0.08004101297827476	0.9362046369516132	0.9907521126536238	96h
Zfp948	ENSMUSG00000067931.6	33.88563137368256	-0.2328304494961869	0.4312725465661847	-0.5398684691385889	0.5892877440700878	0.9221281959172397	96h
Zfp760	ENSMUSG00000067928.6	57.59603768597877	-0.9239019336192528	0.35244118641427963	-2.62143577207587	0.008756025942441292	0.1789482636817409	96h
Zfp229	ENSMUSG00000061544.13	48.06359379337789	0.3723656189153645	0.3680681732165378	1.0116756786148378	0.31169314809299253	0.7916584423585104	96h
Zfp942	ENSMUSG00000071267.11	35.5983013111462	0.09884525159317419	0.4746632441049333	0.20824290235399512	0.8350393115435152	0.9749357811020113	96h
Zfp944	ENSMUSG00000033972.9	21.82279897455645	0.3715104654425614	0.4583030103056943	0.81062191844378	0.41758282574761463	0.8551341682136661	96h
Zfp758	ENSMUSG00000044501.17	10.920525299424845	0.11644945155257272	0.69964870932732	0.16643988618878966	0.8678107870427662	0.9826683472009436	96h
Zfp946	ENSMUSG00000071266.13	35.79627367069164	0.953356389841056	0.4862000254929773	1.9608316327717392	0.04989866667586864	0.4264534937141432	96h
Zfp213	ENSMUSG00000071256.4	7.522388233041061	1.1293738775663458	0.7906591827514722	1.4283953215292533	0.1531781050235051	0.6359969846578857	96h
Zfp13	ENSMUSG00000062012.14	25.490200784768874	-0.8352746752665016	0.5815381986742456	-1.4363195352785225	0.15091143772810972	0.635578311886318	96h
Zscan10	ENSMUSG00000023902.18	113.47782900146072	0.8049351258703065	0.5220558819257276	1.541856252823187	0.12310852874620874	0.5964359761086929	96h
E4f1	ENSMUSG00000024137.9	29.006524456117813	-0.6484906432671387	0.4499424168680975	-1.4412747475134056	0.1495070784984085	0.6338802601808146	96h
Capn15	ENSMUSG00000037326.10	63.05217092126378	0.24005888851999502	0.42109974282132256	0.5700760748786654	0.5686261015294298	0.9120989875107722	96h
Crebrf	ENSMUSG00000048249.14	345.64673635228985	-0.7118837730094444	0.37282277330066865	-1.9094428344787158	0.05620498953049412	0.45056002205675794	96h
Hmga1	ENSMUSG00000046711.16	2822.4999988906047	0.3891980521294304	0.5691252449733274	0.6838530807883432	0.4940679441855173	0.888282911228171	96h
Pknox1	ENSMUSG00000006705.13	102.98924867860585	0.055870964112312065	0.4735967844551475	0.11797158668758526	0.9060901711801695	0.9863090408082736	96h
Zfp871	ENSMUSG00000024298.15	178.07928006114258	-0.5174361373356483	0.3076130654702728	-1.6821006498686983	0.09254932439803519	0.543372609383435	96h
Zfp472	ENSMUSG00000053600.8	60.222865609084195	0.007656081779481548	0.3409769691575174	0.022453369206718334	0.9820863085938311	0.9965065815243969	96h
Zfp763	ENSMUSG00000067430.7	33.5200334405194	0.10517741712522159	0.4270271614364133	0.24630146890757695	0.8054488729423933	0.9700692574970917	96h
Zfp414	ENSMUSG00000073423.10	66.81761663699945	-0.6941086216714475	0.33862651425519874	-2.0497763537451386	0.04038626011938326	0.39387398279697317	96h
Rxrb	ENSMUSG00000039656.17	95.0892387264646	-0.2551097756744625	0.307634711066261	-0.8292619996951995	0.4069561686656076	0.8489793070669053	96h
Pbx2	ENSMUSG00000034673.14	329.0610555649416	-1.232840070280376	0.43500825712567515	-2.8340613082298454	0.004596051357507786	0.12182752618563406	96h
Atf6b	ENSMUSG00000015461.15	68.23085746573979	0.7964436074719684	0.3901920112759463	2.041158159203619	0.0412351090596403	0.39546485212983673	96h
Zbtb12	ENSMUSG00000049823.9	72.19618833108144	-0.8245891633938801	0.5821721503975495	-1.416400909646383	0.1566581577541287	0.6407937419896818	96h
Pou5f1	ENSMUSG00000024406.16	882.2208901424028	0.6384722037686926	0.4818301721249662	1.3250980131711223	0.18513864504073668	0.6722832327727299	96h
Zfp57	ENSMUSG00000036036.15	27.932001818213326	-0.5999235204783634	0.6755915693838479	-0.8879973458305657	0.37454217901845044	0.8330760240345035	96h
Cdc5l	ENSMUSG00000023932.9	800.8049933377326	0.17271413074896635	0.3353936293980432	0.5149594852440987	0.6065813316387058	0.9254311002383545	96h
Srf	ENSMUSG00000015605.6	29.311723066716354	-0.024077112144384943	0.7740642194557668	-0.03110479923915513	0.9751859622835932	0.9964669988705973	96h
Tfeb	ENSMUSG00000023990.18	11.296266856555125	2.4736524196566534	0.788885859273904	3.1356277851569305	0.001714867008239466	0.06333125397697449	96h
Foxp4	ENSMUSG00000023991.16	85.72977249586364	-0.9029934079541976	0.5071881810781352	-1.7803912662844292	0.07501195009172396	0.5053374218827443	96h
Nfya	ENSMUSG00000023994.13	38.121647793300085	-0.5005884530995719	0.38367513894425115	-1.3047195460123584	0.19198836331401767	0.6800186334838149	96h
Zfp119b	ENSMUSG00000062101.12	8.07508818456243	0.043474078320563825	0.8394373005760675	0.0517895479397086	0.9586963839118151	0.993875568614403	96h
Rfx2	ENSMUSG00000024206.15	21.24219499368672	1.5180766806680506	0.5649143889286388	2.6872685674498147	0.007203900448776268	0.161078859342603	96h
Khsrp	ENSMUSG00000007670.10	464.3905268316316	0.4922246222211967	0.35044058115774346	1.4045879635145113	0.1601438378780496	0.6425018865773103	96h
Tgif1	ENSMUSG00000047407.17	287.9357137471228	0.17150437396259058	0.5783055761418274	0.2965635834030584	0.7667997168993361	0.9618291415095883	96h
Cebpz	ENSMUSG00000024081.9	1521.0395067026084	0.26052067756495206	0.2199451015016591	1.184480471655273	0.23622292210011178	0.7264856521606469	96h
Mta3	ENSMUSG00000055817.18	292.1000368452704	-0.13375207913905235	0.4651520276879116	-0.28754486958571696	0.7736951508299805	0.9622190528260637	96h
Zfp36l2	ENSMUSG00000045817.8	138.29637258591606	0.700299375890142	0.4237508850405873	1.6526204442571646	0.09840813461396106	0.5533708056449725	96h
Epas1	ENSMUSG00000024140.10	34.9485171869957	0.07381047726116535	0.38784578635701356	0.1903088285538895	0.8490671358911656	0.9784058863992714	96h
Foxn2	ENSMUSG00000034998.18	43.04490896391393	0.42766589307478353	0.4173820018782677	1.0246390384593422	0.30553353722281856	0.7881934267603166	96h
Gm20939	ENSMUSG00000095193.2	28.712937893025984	1.2343016809266736	0.49711433551210554	2.4829331860952064	0.013030552572526733	0.22474917211519016	96h
Zfp397	ENSMUSG00000024276.7	59.57358899273353	0.13814151492102378	0.41927394643906796	0.32947793702487915	0.7417944675730364	0.9571638331901219	96h
Zfp35	ENSMUSG00000063281.9	39.05322862058454	0.571099334306018	0.443541607735575	1.287589088251871	0.19788903972117577	0.6882200360454154	96h
Zfp24	ENSMUSG00000051469.14	180.90589645402557	-0.0371269523833332	0.30724576989996827	-0.1208379610740315	0.9038193818103312	0.9855660478003997	96h
Pura	ENSMUSG00000043991.5	531.6705529917564	0.8691241298573532	0.31187470082524493	2.786773430347452	0.005323568526973766	0.13307290876384403	96h
Nr3c1	ENSMUSG00000024431.15	140.50360506156562	0.2933632870256302	0.3524622251566935	0.8323254694746656	0.4052252581149034	0.8485002050676782	96h
Cdx1	ENSMUSG00000024619.8	4.76303126025723	-0.759507532090803	0.8681775538810209	-0.8748297265871141	0.38166656007278704	0.8350700632669796	96h
Hmgxb3	ENSMUSG00000024622.8	93.80989321959447	-0.043831009379973036	0.3305010505902964	-0.13261987912500733	0.8944940100257324	0.9853397261411045	96h
Zfp532	ENSMUSG00000042439.13	105.63782743699409	0.6078166631444334	0.2820300926287366	2.155148259106382	0.031150234302585778	0.3530083733066968	96h
Mbd2	ENSMUSG00000024513.16	64.8128419127904	-0.537025546287236	0.3251418356537666	-1.6516654807199211	0.09860276332306747	0.5537307176407242	96h
Smad4	ENSMUSG00000024515.13	242.01641714475795	-0.34451297298637995	0.28729080911130017	-1.1991785398638046	0.23045852990888138	0.7223168306877896	96h
Mbd1	ENSMUSG00000024561.11	30.260939563157347	-0.22475582824487159	0.4526658816613527	-0.4965159455357746	0.61953044006684	0.9280060066520848	96h
Smad7	ENSMUSG00000025880.11	107.72856366195548	1.0145428425396688	0.35839774075506947	2.8307735433885215	0.004643558535088717	0.12264846129962857	96h
Smad2	ENSMUSG00000024563.16	91.43373829457715	-0.09555870645672097	0.41212428334800416	-0.2318686627257771	0.8166400247872487	0.9715840803385176	96h
Pias2	ENSMUSG00000025423.16	196.17065522132594	0.41461599905236757	0.2504754572165202	1.65531586870788	0.09786044167036638	0.5533248500002178	96h
Adnp2	ENSMUSG00000053950.10	59.18553737759265	-0.6074266528296202	0.4104798522148069	-1.4797965102359023	0.13892756028160058	0.6170630144533802	96h
Zfp236	ENSMUSG00000041258.18	51.946134863891814	-0.006697049599183144	0.3550224394946095	-0.01886373607458925	0.9849498088103417	0.9965264479023782	96h
Zfp516	ENSMUSG00000058881.13	185.52999295717083	-0.32229967192955644	0.2548932989744205	-1.2644493724485886	0.20606878135058734	0.6986744199998828	96h
Gm45871	ENSMUSG00000110277.2	11.80536132152442	0.7585085745957248	0.7750413044885085	0.9786685821813143	0.32774376051705806	0.8026059035626765	96h
Rela	ENSMUSG00000024927.8	51.37126548291843	0.2134399035204527	0.38566247284317146	0.553437055845585	0.5799641706692671	0.9177710922200273	96h
Rcor2	ENSMUSG00000024968.14	309.8822124855633	0.25897014987601374	0.3931607641730613	0.6586876755637305	0.5100963487364303	0.8953740646615569	96h
Mta2	ENSMUSG00000071646.9	133.14943783755484	0.7721377384806729	0.3108257833793257	2.4841495775733993	0.012986124833894356	0.22447261274023006	96h
Myrf	ENSMUSG00000036098.15	60.21240299729769	1.1867229875616545	0.5777809008462524	2.053932530174516	0.039982222320430125	0.39200346045209744	96h
Zfp91	ENSMUSG00000118491.1	217.3875891661653	0.10869392680842435	0.27149425022425544	0.40035443372610174	0.688895480573182	0.9408980378943452	96h
Zfp91	ENSMUSG00000024695.16	462.3889885551195	0.025496652254677964	0.28082614473495127	0.09079159021586883	0.9276581924880714	0.9895485187612146	96h
Klf9	ENSMUSG00000033863.2	851.8086097406785	1.1905978660804841	0.45821200295383335	2.5983559103763625	0.00936713486044105	0.18542792864269136	96h
Dmrt1	ENSMUSG00000024837.15	125.49633343394872	-0.9960160653204048	0.4965543963904932	-2.0058548923553023	0.04487173207178925	0.40810768486210036	96h
Lcor	ENSMUSG00000025019.17	84.08033842762364	0.25979479278965734	0.42804270288024987	0.6069366234759481	0.5438929721287091	0.9040646800229446	96h
Nfkb2	ENSMUSG00000025225.15	45.601812521237186	-0.10006595154579687	0.35622432580276214	-0.2809071259249218	0.778781634936272	0.9627551518599333	96h
Mxi1	ENSMUSG00000025025.14	171.46536854892207	-0.633918491383828	0.37884400617905856	-1.6732968742923966	0.09426886749077538	0.547620510399719	96h
Tfe3	ENSMUSG00000000134.17	223.6366320820329	0.5241506102956808	0.470582577165494	1.1138334390806568	0.2653506485597672	0.7531451214076057	96h
Nkrf	ENSMUSG00000044149.7	44.561428751362534	1.4373675691037797	0.3953872398553592	3.6353413166029296	2.7761283485130305e-4	0.018555424145904352	96h
Rhox6	ENSMUSG00000006200.3	674.5161139364345	3.165338041756429	0.3228385261471228	9.804709739982933	1.0745549220227886e-22	4.578678522739102e-19	96h
Rhox9	ENSMUSG00000068048.8	431.86211342264596	2.881890695584991	0.29075404107796854	9.911782085299318	3.6998698958777673e-23	2.1020194168446887e-19	96h
Zbtb33	ENSMUSG00000048047.3	42.78801259725017	0.9106843437648682	0.6350102379352695	1.434125450836747	0.15153646618851196	0.6359969846578857	96h
Zfp280c	ENSMUSG00000036916.13	142.5933706024934	-0.18331908457670257	0.3312458142307005	-0.5534230975943067	0.5799737263617204	0.9177710922200273	96h
Zfp449	ENSMUSG00000073176.4	17.606020623954002	0.8637209230116066	0.6033262327203077	1.4315984887930668	0.15225876238719033	0.6359969846578857	96h
Zic3	ENSMUSG00000067860.11	768.3724195987813	0.9833076586298258	0.23658480837752668	4.156258659942051	3.235015571734056e-5	0.003733913965549612	96h
Hmgb3	ENSMUSG00000015217.11	482.1214159313609	0.5527523971234688	0.4238675618924138	1.3040686450636403	0.19221017841572038	0.6803801206474638	96h
Zfp275	ENSMUSG00000031365.13	96.21473041362472	0.9818379414367754	0.37584315033930166	2.6123608759409263	0.008991928188916877	0.1810382709476422	96h
Nr0b1	ENSMUSG00000025056.4	10.151600651671641	2.3627046145953314	0.8532395549435287	2.769098784633474	0.005621158917309182	0.1374562877856782	96h
Zfx	ENSMUSG00000079509.10	232.9188285411744	0.4571946183900887	0.2659013538929943	1.7194144057426493	0.08553894098780723	0.5305406514542164	96h
Foxo4	ENSMUSG00000042903.8	183.94158454839751	-0.16767151050621582	0.42907572930077925	-0.3907737004361745	0.6959645163516847	0.9427019960818654	96h
Cdx4	ENSMUSG00000031326.2	26.354501105097935	-0.8633611670891496	0.528653721022083	-1.6331317320910055	0.10244129405305387	0.5597454288704387	96h
Esx1	ENSMUSG00000023443.13	28.588029747483567	1.0318072321653744	0.4520915182244309	2.2822972574618317	0.02247179635909127	0.2984721675352047	96h
Klf8	ENSMUSG00000041649.13	28.731458658340514	0.7316546912698157	0.4359019015836627	1.6784847430388856	0.09325250645016817	0.5452591999387414	96h
Mbtps2	ENSMUSG00000046873.18	121.27813739727448	0.43752411297952376	0.3250889292455336	1.345859774415972	0.178347743727062	0.663904916169337	96h
Yy2	ENSMUSG00000091736.3	30.183813788793746	0.720416925311183	0.5361308866751395	1.3437332994913027	0.17903464519589848	0.6645990824464144	96h

### Sheet: 7
Gene	P-value [Sex]	P-value [Diff]	F-value [Sex]	F-value [Diff]	FDR [Sex]	FDR [Diff]	Mean XO	Mean XX	Mean LFC	Screen results	Bias Sex	Bias Diff
Prdm14	1.8186509726321653e-16	2.487586503913253e-24	187.09216307754755	102.71143706145624	1.012988591756116e-13	1.3631974041444628e-21	1.5136948426924997	5.911857856961597	1.9655371914281181	No effect	XX	bias
Terf1	4.583765374661842e-6	2.173948497600665e-4	28.27226625690691	4.867472454666218	0.001971019111104592	0.04348983748715495	30.53183028075784	38.09221203881713	0.3191819916833721	No effect	XX	bias
Pms1	5.1501569423020875e-5	0.34169125205569195	20.68597443162705	1.168183452660773	0.020497624630362307	1	17.7109990698068	14.88057766588799	-0.2512150630541636	No effect	XO	unchanged
Creb1	0.3238638546044387	6.48929154028024e-15	0.9983734164448047	30.32984986807603	1	3.030499149310872e-12	38.78330829961347	37.526009314949874	-0.04754499799799604	No effect	no	bias
Smarcal1	0.09076304066423686	0.03482407576369304	3.007811418503993	2.3031419977241594	1	1	11.497405870413907	10.645889985591902	-0.1110118237090151	No effect	no	unchanged
Gbx2	7.752238787976069e-17	4.248772208405883e-15	197.147650526017	31.109782859949657	4.341253721266599e-14	2.0011717101591708e-12	27.344217936125496	10.369967087407247	-1.3988244853164342	No effect	XO	bias
Lrrfip1	8.321193928396543e-5	2.483070466456766e-16	19.295910788561734	36.79884372625795	0.032286232442178583	1.1993230352986179e-13	27.843266403606176	20.20063344017785	-0.4629279364596787	No effect	XO	bias
Hes6	0.05277491179149426	3.2887177345599594e-22	3.9902169981890636	78.8203720459502	1	1.7726188589278182e-19	22.598746517813765	20.467149295124646	-0.14293257810629928	No effect	no	bias
Thap4	0.4582142488028331	0.13951004150481472	0.5613452616765091	1.6338909273396989	1	1	20.74839751420679	19.807846899994903	-0.0669278466288288	No effect	no	unchanged
Tfcp2l1	1.0358925599535693e-15	3.064979908543035e-30	167.89189126530047	211.5240015434354	5.697409079744631e-13	1.7286486684182717e-27	62.04807942310962	163.79714835611378	1.400451780087432	No effect	XX	bias
Gli2	2.9259156189173925e-10	1.5924009482856335e-6	70.30206727969708	7.899092137782789	1.4892910500289527e-7	4.5542667120969117e-4	7.013743529206946	11.67735759974635	0.7354572704161882	No effect	XX	bias
Sox13	3.3776522531605824e-6	2.2844494416673514e-8	29.30150386505482	11.151829611435765	0.0014625234256185322	7.812817090502342e-6	8.562293539435418	11.18587532082417	0.3856089539377064	No effect	XX	bias
Gm38394	0.0026776043774955956	0.025158432260562514	10.286032812736904	2.4581746626879872	0.8862870489510422	1	182.59989523117002	202.15445644456474	0.14677207025327776	Repressor	no	unchanged
Elf3	4.023368169052533e-12	2.9895905145546324e-13	96.84111118664043	23.99216114589044	2.1243383932597374e-9	1.3453157315495845e-10	5.017772526316386	12.873789327814878	1.3593177904909906	No effect	XX	bias
Zfp281	0.24234672540809807	1.0062150661173676e-4	1.4093405328091146	5.299282931793879	1	0.02113051638846472	60.569082735827514	65.63435397580608	0.11586957686959966	No effect	no	bias
Nr5a2	1.3024788289190848e-6	3.4928444003475304e-29	32.62271858893124	186.11259932941974	5.809055576979119e-4	1.962978552995312e-26	14.986949331649058	20.282464769278672	0.4365262370441704	No effect	XX	bias
Zbtb41	0.9304073905149418	3.7868979470162255e-5	0.007726091712341263	5.868327565102137	1	0.008974948134428454	5.451289068983638	5.422759979932505	-0.007570109265776129	No effect	no	bias
Blzf1	0.04013426515643132	2.4709110812946276e-5	4.50810582675547	6.1248644224642455	1	0.006053732149171837	14.75333006549342	16.243699588008596	0.13883962046662535	No effect	no	bias
Pou2f1	1.074407284194652e-8	8.29529872588676e-6	52.11410765332168	6.803950135308395	5.210875328344062e-6	0.0021899588636341044	57.78473928298758	84.02680800982172	0.5401611473457311	No effect	XX	bias
Mael	0.11917806804599465	3.695300861843945e-12	2.538441057757679	20.45577270072928	1	1.5963699723165842e-9	3.20739240156614	3.668078647640693	0.193623704215292	No effect	no	bias
Atf6	3.6617406924134375e-5	1.7504563112508173e-9	21.69661532595205	13.479279912884719	0.014683580176577884	6.651733982753105e-7	13.10350660272987	15.834636220365747	0.2731307836398344	No effect	XX	bias
Usf1	0.36303157313331513	2.838609200615479e-4	0.8471025460143203	4.721183262919943	1	0.055069018491940284	5.775934238116693	5.237566787506629	-0.14115758087750968	Activator	no	unchanged
Ahctf1	0.9519159421362686	0.0016705576003630258	0.0036832915571609302	3.7876129736729314	1	0.27822995396501393	62.8808484982913	62.74486695447704	-0.0031232455047151874	No effect	no	unchanged
Mixl1	0.7358362367327074	0.004373938371466187	0.1154587583236149	3.304972949459188	1	0.6079774336338	0.3463513251864928	0.3658834261942572	0.0791478720970425	No effect	no	unchanged
Atf3	4.892528426421203e-8	1.0300902023481157e-7	45.42080639750213	9.919337539587616	2.289703303565123e-5	3.316890451560933e-5	1.5431551987702379	3.265760128387626	1.0815356637041544	No effect	XX	bias
Irf6	0.29304496800064805	5.702392947140579e-16	1.1360396485453106	35.04691938587986	1	2.725743828733197e-13	2.021664436552077	1.8506114424197366	-0.12754153691977504	No effect	no	bias
Mllt10	7.044730795275273e-5	0.09372124102751458	19.774247263000895	1.8286567807432288	0.027615344717479073	1	88.652699971333	101.7692896737821	0.19906579835043867	No effect	XX	unchanged
Snapc4	0.0017716729764320933	1.2582002039537283e-5	11.264288688722582	6.540717621605406	0.6023688119869117	0.00319582851804247	12.041403650115777	14.19597742754414	0.23747861063434728	No effect	no	bias
Rxra	2.1334461556251127e-12	1.0877888347827194e-6	101.29032423984293	8.164448688295204	1.1328599086369347e-9	3.1545876208698864e-4	5.64280161704802	9.786404923306652	0.7943673471995865	No effect	XX	bias
Ttf1	9.021972034834443e-7	5.045076225566504e-13	33.947756698468154	23.21847606622246	4.050865443640665e-4	2.2551490728282275e-10	36.76015229413221	43.75565068710035	0.25132659772971067	No effect	XX	bias
Zbtb43	5.275441745724313e-10	3.982099279630119e-11	67.09022562255636	17.50334641393685	2.6746489650822264e-7	1.640624903207609e-8	17.477425584092178	24.594223824155726	0.4928268331301333	No effect	XX	bias
Zbtb6	0.23885839160638336	8.811800503308889e-4	1.4307834808789632	4.117264212155087	1	0.15773122900922912	9.936816960875023	9.355577422873786	-0.08695709156822198	No effect	no	unchanged
Nr6a1	0.00296193327906927	1.8078537464722449e-12	10.050782357946094	21.41563553600384	0.965590248976582	7.918399409548433e-10	60.163317433940414	51.65467002361635	-0.2199853331517594	No effect	no	bias
Baz2b	3.257808965576976e-8	1.3422777309479706e-21	47.164862941163214	72.9792271886286	1.5376858317523324e-5	7.1274947513337235e-19	52.366968575564904	70.65273005272506	0.4320882156841894	No effect	XX	bias
Sp5	0.040380174295582924	1.2458880140600137e-30	4.496402604615175	221.75810136081049	1	7.039267279439077e-28	3.0436637795052435	3.868885971349731	0.3461092091892063	No effect	no	bias
Sp3	0.566264965254138	0.2502269283551305	0.33464086003203036	1.336717289708255	1	1	40.04438697449158	41.1545802587951	0.0394529688120987	No effect	no	unchanged
Atf2	0.6475730303331859	0.0030513973299484	0.21224396289567102	3.483789781500021	1	0.44550401017246644	33.38333139673834	34.11781021668832	0.03139712151123447	No effect	no	unchanged
Nfe2l2	0.5793451647761054	5.3244009946230024e-9	0.3125017610403265	12.434615211082702	1	1.906135556075035e-6	90.73229849562203	92.02637908535483	0.02043125805989632	Activator	no	bias
Ssrp1	0.02033316252710818	1.6935989616482592e-6	5.851118063301925	7.856645385200567	1	4.809821051081056e-4	258.5704965700773	240.97317915768863	-0.10168508976786875	No effect	no	bias
Zfp408	0.737985466758122	0.5291327541137885	0.11351344731473433	0.9067140422829454	1	1	3.1045162809794453	2.9989487365878675	-0.04991163634013376	No effect	no	unchanged
Zfp770	5.2214876244025065e-8	3.5732749212885733e-9	45.14513077350452	12.80246434312497	2.4384347205959705e-5	1.3042453462703292e-6	30.24480712285523	22.714199064102594	-0.41309302561036626	No effect	XO	bias
Mga	0.0030940256270067393	2.6050308139849882e-9	9.94953792674591	13.099223605064866	1	9.664664319884306e-7	162.92551109717414	184.48219367896854	0.17926905260607437	No effect	no	bias
Myef2	8.92637554071994e-4	1.18153263075656e-10	12.943140785926834	16.266795203284754	0.31331578147926986	4.7733918282565026e-8	73.8290632429028	85.22061919855179	0.20701368048524163	No effect	no	bias
Gabpb1	0.07661923154957534	0.09015073342289577	3.3082136568920473	1.8474773091929304	1	1	13.745644483390969	12.289620398760107	-0.1615341966725322	Repressor	no	unchanged
Foxa2	0.4593618799354905	1.5072415616656001e-13	0.5584642498680763	25.036419688215766	1	6.812731858728512e-11	1.6787309836734634	1.9151957098813126	0.19012076851392148	No effect	no	bias
Gzf1	0.01807826404370645	1.2699085371878548e-10	6.091048974705862	16.1871634782533	1	5.117731404867055e-8	14.509391437054495	13.12019777551982	-0.14519754267159882	No effect	no	bias
Tcf15	0.2301479479048425	2.0136168172929532e-9	1.4860793994070962	13.344527272124813	1	7.611471569367363e-7	38.23981773076322	44.41696417068097	0.2160351435666648	No effect	no	bias
Rbck1	0.04333471061511277	0.17186799142655235	4.361599330679719	1.5297615613468891	1	1	12.919567456026808	11.732551681301588	-0.13904095438217084	No effect	no	unchanged
Sox12	1.6434566999935305e-4	1.738485493500086e-12	17.386080378264857	21.46918055603457	0.062287008929754806	7.631951316465378e-10	19.46331213917773	23.827562785298195	0.29187415284071366	No effect	no	bias
Id1	1.084218212829201e-4	8.197313688335778e-17	18.544721393285634	39.25312834773226	0.041742401193924236	4.0002890799078595e-14	32.38049787309944	26.19752998836183	-0.30569437335895117	No effect	XO	bias
E2f1	1.8460437864234065e-12	7.431891568460903e-7	102.32562989844315	8.434619974227118	9.839413381636756e-10	2.1924080126959665e-4	16.444207802595532	27.475278312330783	0.7405545868905254	No effect	XX	bias
Tgif2	0.013496230063161032	0.016071569527991193	6.697212678430079	2.6724990023505963	1	1	52.1349405282543	45.45082109341542	-0.19794422460482766	No effect	no	unchanged
Mybl2	5.116116907903693e-12	1.5422215235978588e-20	95.1935018683115	63.78767958325495	2.6961936104652462e-9	8.08124078365278e-18	166.9313728351093	232.33221741781287	0.4769341078238511	No effect	XX	bias
Zfp335	0.1117933594364555	0.0011103630573490644	2.647092998265926	3.9972344827059936	1	0.18987208280669002	7.48513645762997	8.252792310634348	0.1408537164932068	No effect	no	unchanged
Zfp334	2.518999738220293e-4	5.2328833516701523e-11	16.224142383547907	17.18635112139313	0.09395869023561693	2.1454821741847623e-8	5.8471105337593965	4.339436744838272	-0.43021607003246237	No effect	no	bias
Znfx1	2.3389641152787772e-5	7.331885124924365e-5	23.05350438330571	5.480925247593042	0.009519583949184623	0.01605682842358436	6.814988847554998	8.927575897473073	0.38955719776256237	No effect	XX	bias
Adnp	0.6540740587240192	0.31260254790156866	0.2039230781313825	1.2173648451295689	1	1	71.76136875683746	73.1875838028933	0.028391509469338338	Activator	no	unchanged
Sall4	8.206757107921439e-8	3.25945805850953e-7	43.25512130828331	9.03651158950215	3.791521783859705e-5	1.0071725400794448e-4	123.93578230763683	157.8239301236143	0.34872319370471483	Activator	XX	bias
Zfp64	0.9273860009452124	9.575580635255997e-4	0.008413491581432295	4.073986652486799	1	0.16853021918050554	11.49222909021378	11.536708428902882	0.005573005796865241	No effect	no	unchanged
Zfp217	0.30978681892434007	3.205536593500303e-11	1.0589857678998014	17.758237060617535	1	1.3302976863026257e-8	18.894874485785994	17.862167504089456	-0.08108777866908697	Activator	no	bias
Tfap2c	1.814625488826793e-15	6.134167820698908e-22	162.0613328007057	76.17941256356751	9.962293933659094e-13	3.2817797840739157e-19	13.082375474695732	26.234681980169334	1.0038507749250203	No effect	XX	bias
Gm14443	0.04014788650092015	0.001057223634202638	4.5074555153055655	4.022610650123957	1	0.18184246508285373	8.288418956715523	9.644782935212463	0.21865184032706542	No effect	no	unchanged
Gm14401	4.784526910053165e-4	1.149198602448926e-5	14.530586526549964	6.597545010228481	0.1741567795259352	0.00295344040829374	3.8107315362481953	5.228393411764643	0.4562997264359741	No effect	no	bias
Gm14403	0.0441816463992755	8.930506282485657e-7	4.324807779423268	8.303724389694285	1	2.616638340768297e-4	5.181479534229357	5.848733658231616	0.17476018466627496	No effect	no	bias
Gm14322	9.480591053624972e-4	1.431018846891018e-9	12.792851822646673	13.674809640641064	0.331820686876874	5.495112372061509e-7	8.43379299227522	10.421657380095272	0.30533121479879516	No effect	no	bias
Gm14326	4.819308936546181e-6	2.017015969517238e-7	28.10494577002816	9.398291986949056	0.0020674835337783116	6.373770463674472e-5	5.6949873340579655	7.8821294332366705	0.4688928070003195	No effect	XX	bias
Zfp971	7.854526836164002e-4	0.07752833116321094	13.26407438737046	1.9203226211844193	0.2784055282230535	1	0.5105101205621186	0.8839922830531105	0.7920942134778701	No effect	no	unchanged
Tcfl5	0.7165108932911521	1.3401211103042925e-14	0.13379004445790663	29.032941271665553	1	6.204760740708874e-12	42.466238498141195	43.49620300528974	0.03457314083429851	No effect	no	bias
Gmeb2	0.02247392444204697	0.24788111072731933	5.648547892237908	1.3416713331482764	1	1	6.065599589769617	7.1741572242087015	0.2421590987687091	No effect	no	unchanged
Zgpat	0.18021515984102024	5.012811608810892e-6	1.8620102211381264	7.129151363972368	1	0.0013684975692053736	6.016567750168516	6.577783774222201	0.12866087191247103	No effect	no	bias
Zfp512b	0.004944037597957508	3.5945008589067615e-12	8.879544309340696	20.492260073182226	1	1.5600133727655344e-9	9.300958136579533	10.844632958426123	0.22152997719474782	No effect	no	bias
E2f5	0.32599827099819056	5.189380547424143e-5	0.9894932848451696	5.682161081754396	1	0.011883681453601287	13.294166985609472	13.901088694800935	0.06440449470536971	No effect	no	bias
Mynn	0.024479907685088974	0.005628115475549998	5.476832074124768	3.1808825592578986	1	0.7766799356258998	9.76200595196999	11.12570569133309	0.18864731108173194	No effect	no	unchanged
Zmat3	0.008628675552420388	5.2810849086205624e-15	7.6504992708342385	30.70713886720018	1	2.471547737234423e-12	51.321797203599246	47.80227316381346	-0.10249246709422041	No effect	no	bias
Zfp639	0.5332792331431264	2.8955234422592846e-4	0.3951305906233758	4.710361604736304	1	0.055883602435604196	42.29709771719452	43.59011396743264	0.04344230173812131	No effect	no	unchanged
Sox2	3.927455803026594e-9	4.842858640555262e-16	56.85733003134183	35.38534447644827	1.955872989907244e-6	2.329415006107081e-13	163.67739643046295	223.25826985300296	0.4478585142891642	No effect	XX	bias
Elf2	0.01168602659766222	5.824659897658741e-6	7.000778434028594	7.031433087813214	1	0.00157265817236786	12.82929151322709	14.324145054398375	0.15900753237740517	No effect	no	bias
Sohlh2	0.6067458215948602	0.037935083432158664	0.2692824798152052	2.262350632849296	1	1	4.995625867672168	4.785056500926254	-0.06212947485189942	No effect	no	unchanged
Zbtb7b	2.3420177333377407e-7	3.0388780118850444e-5	39.039822177387876	5.999929065625963	1.0703021041353475e-4	0.007323696008642957	3.341214858843435	5.673302604180151	0.7638160578938094	No effect	XX	bias
Zfp687	0.2205845254542461	1.0884245529760563e-7	1.549863691935197	9.875974474537122	1	3.493842815053141e-5	11.353652951273075	10.789708596803802	-0.07350064658772991	No effect	no	bias
Gabpb2	0.00616958371165542	4.3106277702313857e-7	8.385288268387837	8.829679925447623	1	1.3104308421503413e-4	28.73246874551773	32.69130983154884	0.18622522507767683	No effect	no	bias
Setdb1	0.03555396682244421	0.0628959256244802	4.741644554985341	2.020820132050324	1	1	20.823716442857332	23.325585128359297	0.16368570014188982	Repressor	no	unchanged
Arnt	0.40082595728274106	0.06694994012649173	0.7215327006458983	1.990859711606866	1	1	9.651639255769489	10.118335589775969	0.06812609537392601	Activator	no	unchanged
Pias3	7.468205143563766e-7	6.303622635400336e-8	34.63985645083581	10.311186132324833	3.3681605197472583e-4	2.080195469682111e-5	10.110458813506233	13.54768367784273	0.4221977387861604	No effect	XX	bias
Csde1	5.216683088808086e-5	1.1075017839048328e-6	20.648311390804775	8.151833768614678	0.020709083863342706	3.200680155484967e-4	312.25878465337934	353.115187119465	0.1773967120800192	Repressor	XX	bias
Pitx2	0.8385192996808544	1.384339648986142e-17	0.04208792427041216	43.49459581536037	1	6.838637865991542e-15	12.630152652686279	12.856051766412005	0.02557556714389686	No effect	no	bias
Lef1	1.1278205896164627e-9	8.148824343955133e-19	63.091824619812726	51.0995684951506	5.672937565770808e-7	4.123305118041297e-16	47.45907224876529	32.63113099570941	-0.540434906219822	No effect	XO	bias
Tet2	2.7272717550608913e-6	2.7614114973347215e-17	30.032440035558054	41.80189298080202	0.0011945450287166705	1.3503302221966788e-14	47.94906607041178	67.48081713576752	0.4929747281764707	No effect	XX	bias
Zzz3	0.26775309812642906	0.009789648348371918	1.2640787834289924	2.9112544441230894	1	1	43.653565890963954	41.91041288278025	-0.0587907725168556	No effect	no	unchanged
Zfp292	0.023680284614198216	1.1616938362276781e-6	5.543389248158774	8.118331672027956	1	3.345678248335713e-4	99.69102946432002	107.45940427505971	0.10825614827928061	No effect	no	bias
Nfx1	0.613511962898527	7.371285571898263e-12	0.2592394687801697	19.561188476537417	1	3.1254250824848634e-9	76.94909725571648	77.95876320305433	0.018806801392176747	No effect	no	bias
Creb3	0.0034732700017857552	0.01578058282255771	9.682586073456765	2.681262876387041	1	1	7.3512449334641525	8.878114732285457	0.27226476172713837	No effect	no	unchanged
Klf4	7.028249089650589e-21	8.194299547037492e-39	340.9582851950943	591.0062685263242	3.963932486562932e-18	4.6543621427172954e-36	50.282170208472564	90.60522667541815	0.849547357652316	Repressor	XX	bias
Zfp37	4.819505601168114e-5	3.3547025004899224e-4	20.881116832475453	4.630395265722833	0.019229827348660775	0.06441028800940651	3.688756242608188	5.514847329801072	0.580186490360038	No effect	XX	unchanged
Bnc2	1.8692712587861675e-8	2.7882234760749904e-19	49.607698401458364	54.27939425410146	8.897731191822157e-6	1.4247821962743201e-16	11.764671133785251	7.87857079410111	-0.5784551448687193	No effect	XO	bias
Mysm1	0.21647514768570716	4.520891299532221e-4	1.578328775131668	4.46977571708591	1	0.08544484556115897	31.743196663075267	33.57382995385509	0.08088970220761406	No effect	no	unchanged
Jun	0.06500069577332475	2.0896313824869303e-22	3.6056234283367603	80.79540492544177	1	1.1284009465429422e-19	18.817655666467054	16.814756474422055	-0.16235902133234695	No effect	no	bias
Foxd3	0.25650582186968884	5.653475157337897e-12	1.3261301016618945	19.901206506398026	1	2.408380417025944e-9	24.42326582915785	22.643298958779877	-0.10917196412822966	Activator	no	bias
Mier1	0.6220525856855358	0.002960773792062122	0.24690479590080114	3.4988524770371967	1	0.43819452122519403	82.63593304569899	81.17311647092174	-0.025767249429016016	No effect	no	unchanged
Gpbp1l1	0.04108429640456547	0.5881728540787203	4.463318654834726	0.8355646590837982	1	1	33.80193156943849	36.57015266929587	0.11356095962501088	No effect	no	unchanged
Ybx1	2.4207483070416736e-6	0.003515315812643757	30.443503248759818	3.4132694800184438	0.0010651292550983363	0.5062054770207011	2175.6818873731418	2476.9892881596693	0.18711999813550267	No effect	XX	unchanged
Nfyc	1.0953359771376457e-4	9.548846943150816e-13	18.515981901522732	22.302628012333813	0.042060901522085595	4.230139195815812e-10	35.18133704975604	30.15669675035774	-0.22233190283759913	No effect	XO	bias
Rlf	7.85278238183537e-5	0.0011402284780837172	19.461837536337082	3.9835195824135976	0.030625851289157947	0.19383884127423193	46.60612331859577	56.093058538392356	0.26730273478003913	Repressor	XX	unchanged
Mycl	9.638838203814533e-4	3.799283677199686e-12	12.751643446506797	20.41921318070884	0.3363954533131272	1.6374912648730646e-9	8.195349721106831	6.0449012265900395	-0.439086748834823	No effect	no	bias
Pou3f1	0.01954355258921319	1.5626107071233825e-16	5.93171796311034	37.80757198956132	1	7.594288036619639e-14	115.15996332569347	98.58248508754126	-0.22423598023436106	No effect	no	bias
Zbtb8a	0.2610721185368417	1.822211449726241e-15	1.3005269930292396	32.720292963162706	1	8.673726500696908e-13	32.90836334271296	31.30712349519712	-0.07196331811402315	No effect	no	bias
Arid1a	0.2807969400879001	8.624441486600047e-7	1.1961751148248063	8.328484788675395	1	2.535585797060414e-4	91.56167579375276	87.5100102301092	-0.06529581223206855	Activator	no	bias
Lin28a	1.8456934008654192e-5	3.8098589343123885e-4	23.78389847158956	4.5616626534003455	0.007567342943548219	0.07276830564536663	110.26671691888893	78.41710842673419	-0.4917570416442989	No effect	XO	unchanged
Grhl3	0.023838611059703096	4.6034522564596744e-9	5.530019566140845	12.567961494960057	1	1.6618462645819424e-6	1.3637574417583551	1.838109963728608	0.43063600842190797	Repressor	no	bias
Id3	0.8376157437331403	1.1139119008906633e-5	0.04256717221145132	6.6171579664825995	1	0.002885031823306818	25.904920976165258	26.386988108986564	0.02660050386043974	No effect	no	bias
E2f2	1.9761710033144277e-12	2.3659526028210858e-17	101.83728745969188	42.17559734542379	1.0513229737632756e-9	1.159316775382332e-14	5.256652156772429	11.230243443795294	1.095173024970675	No effect	XX	bias
Zbtb17	0.6593896869907458	0.01472343708743519	0.19726830936493928	2.714543671197821	1	1	8.778395588929447	9.04661422674322	0.043420667011689486	No effect	no	unchanged
Prdm2	3.769959550491349e-6	2.0325127237165753e-5	28.9291863667864	6.243888469432971	0.0016286225258122628	0.005020306427579941	20.854827860004754	29.223682336247116	0.48675657271020256	No effect	XX	bias
Zfp600	1.9734128866620198e-8	2.0556724314792068e-17	49.36616780632337	42.518068296051574	9.373711211644594e-6	1.0113908362877697e-14	263.2896448145008	351.14734684320416	0.41542575338782084	No effect	XX	bias
Zfp981	6.280074228235934e-8	4.8060360011472075e-15	44.368158105514375	30.881084100178448	2.9202345161297096e-5	2.2588369205391874e-12	168.09239192904326	234.69938131504327	0.48155961093721605	No effect	XX	bias
Rex2	9.200316293384767e-9	1.6013179544610867e-17	52.82917430067116	43.13267612225182	4.498954667465151e-6	7.894497515493157e-15	268.65049156443064	361.40013103197265	0.4278665514519571	No effect	XX	bias
Zfp985	0.48341002174173797	2.6287168620570907e-11	0.5006771266786623	17.99380160657185	1	1.0961749314778068e-8	70.7878118287152	73.80977428825688	0.06031089842250675	No effect	no	bias
Zfp984	6.156364106230603e-7	5.411631602208642e-7	35.35433060332865	8.663430655208428	2.788832940122463e-4	1.6234894806625927e-4	61.801383083461126	80.08405952872327	0.373875982188769	No effect	XX	bias
Cenps	0.08303930942930367	2.0961086326824054e-6	3.1647492811908515	7.710710931078555	1	5.931987430491208e-4	32.142152791108785	34.191685105716545	0.08917896650962913	No effect	no	bias
Trp73	0.6674470961945802	1.2165366059221941e-11	0.18743252531787158	18.931497759167286	1	5.109453744873215e-9	4.756814476044294	4.912203560499851	0.04637458806559345	No effect	no	bias
Gatad1	0.525363723323391	6.801150297733953e-9	0.4106976445875912	12.212438791876599	1	2.421209505993287e-6	71.40840033890451	72.76252195434849	0.027101747825451356	No effect	no	bias
Dmtf1	2.687562934983274e-4	3.6581946450562414e-5	16.050334440279013	5.8889194197392705	0.09970858488787947	0.008706503255233854	44.0169240176608	50.849728088011304	0.20818172887769984	No effect	no	bias
Dnajc2	0.009211367853559981	6.435227631809755e-8	7.509332662764899	10.29450755808222	1	2.1171898908654094e-5	248.00170273112278	267.41327125147546	0.10872103972387616	No effect	no	bias
Kmt2c	5.937011419470915e-16	7.879788620801264e-9	173.8495755267048	12.080131848916936	3.289104326386887e-13	2.789445171763647e-6	42.32752662548792	76.67955967696106	0.8572458641184468	No effect	XX	bias
Cenpa	0.5470960608900757	0.497437707637837	0.368953204868332	0.9463810958981929	1	1	82.23026496344279	85.79417906123805	0.0612102899241611	No effect	no	unchanged
Preb	0.0065487720920030185	6.882909985132452e-5	8.253408615877818	5.517488736547783	1	0.015280060166994043	23.143184765376766	26.00717914184598	0.16832251708450102	No effect	no	bias
Zfp512	0.029536212387127732	3.8312870544669414e-5	5.103983754322348	5.861394737923045	1	0.009041837448541982	25.501163880339952	23.54861957453427	-0.11492060239345893	No effect	no	bias
Nsd2	9.21600711644425e-11	3.0587925859592444e-10	76.88741840691556	15.239652873771552	4.755459672085233e-8	1.2051642788679424e-7	22.280261684227273	32.089383004445494	0.5263298732088711	No effect	XX	bias
Tada2b	9.286300010239491e-10	0.01964849439162537	64.09957884272895	2.5762613060034183	4.680295205160704e-7	1	8.098081878830127	11.648024020993418	0.5244331006980191	No effect	XX	unchanged
Lyar	0.5366488452102384	2.8628964120596074e-9	0.3886312718501645	13.010099442459342	1	1.0592716724620547e-6	285.24036853305364	280.4366654616479	-0.02450318743063539	No effect	no	bias
Zfp518b	1.8802200426867467e-14	7.822644918989662e-22	139.47585995582847	75.17196304948797	1.0228397032215901e-11	4.1694697418214897e-19	24.14710318204556	36.62185729591103	0.6008548341047276	Activator	XX	bias
Rbpj	1.9026420007851042e-4	2.2618325337513135e-15	16.984504918726365	32.30249765668483	0.07191986762967693	1.0721086209981226e-12	184.25012459384257	220.99519266123644	0.2623493919131053	Activator	no	bias
Nfxl1	1.7458675611190372e-6	7.077045835250123e-8	31.58371272907862	10.217988180406765	7.734193295757335e-4	2.30003989645629e-5	10.342192708138446	7.193454758527771	-0.5237853752706444	No effect	XO	bias
Hopx	2.01435190512782e-14	9.85963407239074e-8	138.8504930773452	9.953887198689683	1.0937930844844063e-11	3.184661805382209e-5	0.8728983503729897	2.939788017260679	1.7518265628142176	No effect	XX	bias
Rest	1.5155700140717256e-8	1.250701440163569e-13	50.54859359305745	25.327284642603303	7.274736067544283e-6	5.6781845383426036e-11	413.3812120059117	520.8579011036069	0.3334170140336842	No effect	XX	bias
Aff1	1.2766495995248017e-6	2.0289749247905395e-24	32.6943396126451	103.84409823970937	5.706623709875863e-4	1.1139072337100063e-21	11.965231246436593	16.57427757276197	0.47009770915464116	No effect	XX	bias
Zfp951	0.01430814525142729	1.0772627653251013e-5	6.574992577695396	6.638228799485742	1	0.0028116558174985143	10.355153365585702	12.25099963804659	0.24255055198741812	No effect	no	bias
Zfp644	0.49965495707478647	6.732911641577888e-11	0.4642840265270393	16.89771495683667	1	2.7470279497637783e-8	62.66186195277809	64.21689425761409	0.035365254219275444	No effect	no	bias
5430403G16Rik	0.0010188735069902323	4.646243248108295e-7	12.613823377130462	8.774679260880413	0.35456798043260085	1.403165460928705e-4	6.818961820701594	8.430303423328779	0.3060324502911657	No effect	no	bias
4930522L14Rik	0.024754251101982545	0.0024127932697153606	5.454537708977762	3.601490503686105	1	0.3691573702664502	9.196095430240502	10.27950145415403	0.16067695445606026	No effect	no	unchanged
Gm15446	0.9367541444409897	5.607095868920568e-5	0.006378195745904928	5.636815774635143	1	0.012631089778628658	10.782234967780937	10.734398290330118	-0.0064149302737542884	No effect	no	bias
Zfp932	0.593722989793159	4.56381948877849e-7	0.28930439328755586	8.787791512399933	1	1.3828373050998825e-4	14.716665957951227	15.05203125533082	0.03250732258123138	No effect	no	bias
Gm35315	0.09614507475282386	0.05813693063655038	2.9070995357351195	2.058506783917839	1	1	2.4733012790252493	2.97465042669019	0.26628214782102416	No effect	no	unchanged
Zfp605	0.38403406599489986	0.015078291543908101	0.7751102275121309	2.703108932400847	1	1	6.146074962249971	6.61004121490911	0.10499390399400628	No effect	no	unchanged
Tbx3	1.24891269515434e-26	1.28248996971022e-37	709.2485703241625	512.5871182277275	7.081334981525109e-24	7.271718128256948e-35	21.086622317736456	58.579496287607206	1.474067766956448	No effect	XX	bias
Zfp664	0.20911004676436057	1.0653618159388146e-13	1.631043934066495	25.579547013600855	1	4.8580498806809944e-11	47.30682715736659	45.56849422105562	-0.05401170483623789	No effect	no	bias
Gtf2i	0.07524758400928418	6.96748759078185e-11	3.340609665893124	16.85877945054176	1	2.835767449448213e-8	73.50668000793904	68.61079126006474	-0.09943985797749885	No effect	no	bias
Gtf2ird1	0.002742505188975649	0.004311653431599176	10.23007043872942	3.312059026166169	0.9022842071729885	0.6036314804238846	21.89784109007198	24.933566318151385	0.1873006089032757	No effect	no	unchanged
Zscan21	0.06842915839346	0.013543132260582982	3.5120687905459613	2.7546999499199685	1	1	11.763498689256247	10.535860046407468	-0.15900912233746442	No effect	no	unchanged
Mafk	0.4018649582204825	3.1715511868980786e-8	0.7183263479279249	10.875455675445998	1	1.0656411987977544e-5	3.1713581677331635	2.955387137784469	-0.10175369505894118	No effect	no	bias
Rbak	0.7843492230360412	1.4309667127455917e-5	0.07592726742141591	6.460436851618138	1	0.003591726448991435	4.994172192779015	5.09552713633833	0.028985837626842734	No effect	no	bias
Zfp12	5.216393920237457e-5	0.0023843975554614736	20.648474002041286	3.6074483936413517	0.020709083863342706	0.36719722354106693	6.583449108763876	4.725473575146116	-0.478384698803006	No effect	XO	unchanged
Zkscan5	0.43900160048701353	8.773079008914676e-5	0.6113492694011934	5.377641346340472	1	0.018949850659255703	5.386072318248611	5.083937605677666	-0.08328727639535972	No effect	no	bias
Zfp655	0.007151740488618141	0.018046856368203003	8.059635929755498	2.6169521425583575	1	1	11.366120008166003	13.21073578272153	0.21697096775190922	No effect	no	unchanged
Zscan25	0.6889765134038857	0.3658848712651916	0.16259965258907041	1.1296632150055237	1	1	0.29426527813811343	0.3349238190527251	0.18671565965270753	No effect	no	unchanged
Gtf3a	0.17074231867624995	5.1413512676015895e-5	1.9475912274988776	5.68761782517039	1	0.011825107915483656	29.654392836145608	27.990562749725505	-0.08330534082992971	No effect	no	bias
Hmgb1	0.005738264987536987	0.13680781652049628	8.546244270050463	1.6435716389069508	1	1	549.0875086785943	489.00112760886844	-0.16719829949100937	No effect	no	unchanged
Nrf1	9.702030140220919e-9	3.253560087004856e-11	52.583754703717496	17.740674993124784	4.724888678287587e-6	1.3469738760200104e-8	28.952858461672424	36.4973442492489	0.33408569942291716	No effect	XX	bias
Parp12	5.811311788852979e-4	4.724071301013919e-20	14.029504047556673	59.94262109466665	0.20978835557759254	2.4612411478282517e-17	7.020462837752225	8.927658677707923	0.34671572493803904	No effect	no	bias
Zfp212	0.6864722006531723	0.3095114911408135	0.1653820182548955	1.2227994604817576	1	1	8.78098909485809	8.970121916907297	0.030744138805483313	No effect	no	unchanged
Zfp956	0.800771168326941	0.05331005176350242	0.06455494492449142	2.099966716494401	1	1	2.821103869945648	2.8791452413388425	0.029380783572034705	No effect	no	unchanged
Zfp777	0.03445504361470116	0.05934767090014423	4.802574409020667	2.048639185649847	1	1	7.3584583713230876	8.496807789117847	0.20751738214915033	No effect	no	unchanged
Repin1	0.008110969719804316	8.425688989026439e-6	7.78475631432493	6.794002625743657	1	0.0022159562041139534	6.884838056300712	8.146760088963928	0.24280370341089022	No effect	no	bias
Tax1bp1	0.016620809756238933	2.1090617334596907e-8	6.263978435760576	11.219803015383762	1	7.234081745766739e-6	129.7983450389961	139.318545210707	0.10211532449926372	No effect	no	bias
Prdm5	1.4088507107839113e-4	2.310176143898679e-10	17.812015466537677	15.537643809363775	0.05367721208086702	9.171399291277756e-8	18.56946116472758	14.954933578034696	-0.31231045001594154	No effect	no	bias
Foxi3	0.45521757290579967	0.8299786912101916	0.5689231151754544	0.548185687576156	1	1	0.03227105464356332	0.05402864880897856	0.7434838753530243	No effect	no	unchanged
Cnbp	0.2685645165604965	9.127540228316878e-5	1.2597314226861143	5.354954195129328	1	0.01953293608859812	184.3349952778788	172.311329463327	-0.09731242515597806	No effect	no	bias
Gata2	2.193214839415795e-15	4.247900545212469e-26	160.12823899261144	127.73568839122089	1.2018817319998557e-12	2.3533369020477077e-23	0.7914709220878076	3.521235826782979	2.1534735985022464	No effect	XX	bias
Klf15	0.045634610606115344	1.686353478831393e-6	4.263455691002693	7.859594985571359	1	4.80610741466947e-4	1.9557781643996033	2.8143394169211673	0.5250535911724201	No effect	no	bias
Nr2c2	0.004077116989846513	0.5777554332350847	9.315746758736704	0.8479134297623997	1	1	26.070884532674697	31.03663233789968	0.251532493445208	No effect	no	unchanged
Tmf1	2.4990414367658786e-5	5.402040956394942e-5	22.851027583302116	5.65861775742573	0.010146108233269467	0.012316653380580469	37.80132871105477	45.362885733975425	0.26307547356485306	No effect	XX	bias
Mitf	0.08186899167550903	2.4243932660393437e-20	3.189954985782156	62.20733144856612	1	1.2655332848725374e-17	4.188230474794482	5.274640087704613	0.33273182089418396	No effect	no	bias
Foxp1	0.00596090635084694	8.437493159157291e-30	8.461608245108257	200.56219244933376	1	4.750308648605555e-27	154.85018161416068	143.0406603049315	-0.1144477736364836	No effect	no	bias
Bhlhe40	0.7345174134288268	1.4076596642372313e-8	0.1166616047870458	11.568016062220064	1	4.912732228187937e-6	7.8081214140456945	8.087508551777832	0.050719846051146454	No effect	no	bias
Mkrn2	0.37048059232240416	0.006367289839795416	0.8209014939619858	3.1204549381209983	1	0.872318708051972	17.8315680725876	18.713615092527863	0.0696547087789535	No effect	no	unchanged
Mbd4	5.878777045823895e-4	0.006642239441401647	13.999932090830303	3.0997977387496096	0.21163597364966022	0.8967023245892224	17.79820187557659	15.342202780175219	-0.21422586048209027	No effect	no	unchanged
Zfp637	0.07059688338827559	0.2712546858987371	3.4555673736968298	1.2939788150949327	1	1	3.459060731944795	2.9750439751402245	-0.2174693502911021	No effect	no	unchanged
Zfp239	7.488585333516019e-7	6.994981470860259e-8	34.629828473416126	10.22735666476336	3.3698634000822085e-4	2.2803639595004446e-5	5.623508253855712	3.773560839178154	-0.575543909627282	No effect	XO	bias
Nanog	2.195804578262676e-6	1.2642134875812667e-14	30.781694137544743	29.135454247864715	9.683498190138401e-4	5.865950582377078e-12	89.93177172784513	158.49210173755176	0.8175081508499861	No effect	XX	bias
Tead4	2.1378828352828377e-4	3.5982251252258983e-22	16.667183489598134	78.43409677106368	0.0803843946066347	1.9322468922463073e-19	5.5123626199643105	6.997757242055139	0.3442218211424175	No effect	no	bias
Foxm1	0.40501468372249516	0.6119684339005417	0.7086811257858618	0.8076023218592111	1	1	15.743359370681349	16.45664734001798	0.06392702927293357	No effect	no	unchanged
Ybx3	2.7897575056995207e-6	3.8577691243245793e-11	29.954630395774036	17.54044263707298	0.0012191240299906905	1.5932586483460514e-8	269.9600298771407	316.8933569393838	0.23125159819591956	No effect	XX	bias
Etv6	0.0016412641311239354	9.042362653236911e-8	11.448128425861682	10.022388269904761	0.559671068713262	2.9297254996487593e-5	12.659654250378878	10.561339596746944	-0.261445166400201	No effect	no	bias
Aebp2	9.71851259954518e-15	5.554103932783245e-12	145.57848353244563	19.924096091952343	5.306307879351668e-12	2.3716023792984456e-9	35.49579692636949	63.11270938091629	0.8302823539804481	No effect	XX	bias
Fiz1	0.18531784157220052	5.184589997968968e-13	1.8181069311074463	23.178707169571563	1	2.3123271390941596e-10	23.437132760755144	22.234136875579473	-0.07601968424665613	No effect	no	bias
Gm44973	0.5190127839780428	0.017648164373584047	0.42349776272931433	2.6276501078928614	1	1	1.071975891391161	0.9742795936625492	-0.13786470620687113	No effect	no	unchanged
Peg3	2.663861751365318e-4	8.688125865181282e-18	16.074065849125244	44.67082507719182	0.09909565715078984	4.309310429129916e-15	316.65681381987423	372.465093458631	0.2341851023216402	No effect	no	bias
Zfp954	0.2968546646940834	0.21401155357145538	1.118002469090041	1.4181088631509005	1	1	4.91413901211364	5.433316029023161	0.14489429434562992	No effect	no	unchanged
Zik1	0.5676244714579721	0.027952343395762885	0.33229267364372955	2.4079372007421753	1	1	3.17091937333944	3.001893783571921	-0.07902826385965023	No effect	no	unchanged
Zfp110	6.448745470348924e-10	3.6148895232344665e-12	66.01811216556307	20.484793793760918	3.2566164625262065e-7	1.565247163560524e-9	27.590407956711175	35.02227838937021	0.3441061531742922	No effect	XX	bias
Zscan22	0.029047703579995292	1.3163732400753135e-7	5.136860847905377	9.727188004808946	1	4.212394368241004e-5	5.940380737355594	6.667875008123687	0.16667165993341046	No effect	no	bias
Zbtb45	1.0771461489830464e-4	3.4032881202074644e-18	18.563165026696126	47.12390461147427	0.04157784135074559	1.701644060103732e-15	10.994798834859763	13.671408450599682	0.31434067105429175	No effect	XX	bias
Crxos	4.3495146826816185e-14	1.99618557985073e-26	132.01307424869907	132.98102818853062	2.3574369580134373e-11	1.1078829968171552e-23	0.3149707043868185	1.9546829235352554	2.6336450474874455	No effect	XX	bias
Zfp296	5.0806287227309173e-11	1.1837137181713993e-16	80.43839754879143	38.423973377433335	2.652088193265539e-8	5.764685807494715e-14	14.158430957889358	26.025433094148607	0.87826077755865	No effect	XX	bias
Relb	0.004332274197790484	5.287182554479147e-21	9.17781298800656	67.67683819736929	1	2.7810580236560314e-18	5.183711521051298	6.397716510211714	0.30357163350707866	No effect	no	bias
Zfp180	2.9237299622741783e-4	0.003202008965100054	15.825278694148116	3.4597488396071796	0.1081780086041446	0.4642912999395078	10.04969005021644	12.601508156572761	0.3264453998396807	No effect	no	unchanged
Zfp574	0.39446965652905774	0.10915255371431182	0.741419416017861	1.7545058216682565	1	1	13.698321061910585	13.013650221273343	-0.0739733969010449	No effect	no	unchanged
Erf	0.9436820830282541	1.2057184483098857e-4	0.0050551097570620445	5.196608715192415	1	0.024717228190352658	27.736788501721126	28.026069007268195	0.014968648069789633	No effect	no	bias
Cic	0.4092376869534241	0.0037279694878248454	0.6959234564118175	3.384093684700788	1	0.5330996367589529	13.78452883597702	14.597416754152693	0.08266312783184687	No effect	no	unchanged
Zfp59	0.0013325001242393446	2.3704477823674298e-8	11.953588543816917	11.120475856146456	0.46104504298681326	8.059522460049262e-6	2.2996518996573916	3.6718809053787753	0.6751037711395506	No effect	no	bias
Zfp850	0.07547007188589858	1.9186705835760008e-8	3.3353102662268563	11.30065930284321	1	6.619413513337203e-6	7.815663822176982	8.588605150496647	0.13605543312485338	No effect	no	bias
Zfp84	0.23252621949114338	9.621301137767162e-4	1.470726068453304	4.071510765921572	1	0.16853021918050554	8.88318534050254	9.590641165650288	0.1105501751177227	No effect	no	unchanged
Zfp790	0.04994478300078123	4.6587019640393566e-4	4.093351729738169	4.453716228057982	1	0.08758359692393991	1.359520967913002	1.6394324819078172	0.27009808501930904	No effect	no	unchanged
Zfp27	0.005194158840767343	1.4697905150589514e-5	8.768764376774442	6.443794180654299	1	0.0036744762876473784	4.7303128537696875	3.5123407846125287	-0.42950277474076	No effect	no	bias
Zfp74	0.012531385431822323	1.914578050514571e-10	6.853160057935347	15.739413395176042	1	7.658312202058283e-8	13.009701486199923	14.828958002122436	0.18882936727391758	No effect	no	bias
Zfp568	1.8159927802367835e-6	1.4377141417367806e-18	31.445277640216794	49.48555057671214	8.026688088646583e-4	7.246079274353374e-16	69.6080521574761	84.56755056573854	0.2808499881031294	No effect	XX	bias
Zfp566	0.7611351000513246	4.440224595768164e-8	0.09371466174904629	10.59664755017861	1	1.4874752395823349e-5	8.423650383864915	8.28532650814755	-0.02388700753531438	No effect	no	bias
Zfp260	0.06829096550574318	0.0015181624776738703	3.515738076529652	3.8364292310594026	1	0.2550512962492102	20.512339399022814	18.743609930897975	-0.13009320220928697	No effect	no	unchanged
Zfp146	0.14511495280522355	0.0020582861515984863	2.2104982960008415	3.6816598470179116	1	0.32315092580096233	1.3481906654274196	1.1164618056956905	-0.27209064426766294	No effect	no	unchanged
Zbtb32	0.009152636618361909	9.713538227955737e-18	7.523121869342035	44.386578914032604	1	4.80820142283809e-15	4.971767377525718	5.959920908864688	0.26153438936786133	No effect	no	bias
Usf2	0.12089211796140789	0.05290143774881561	2.514323651784997	2.1036446899265684	1	1	83.30195599170436	74.29195876806054	-0.16514430711677947	No effect	no	unchanged
Cebpg	0.4777797985461366	0.011482555898996522	0.5137757552851276	2.834191561442863	1	1	19.35197589829297	19.99973581139962	0.04750006505213806	Repressor	no	unchanged
Zfp507	0.7256352907650698	0.1759673031512633	0.12494529277095315	1.5178794019741317	1	1	12.931484292944125	13.135281178976648	0.02255920459192873	No effect	no	unchanged
Gm6871	7.529861359255184e-4	1.7256164635902642e-4	13.37051137606819	4.995450711454492	0.2680630643894846	0.035030014210882365	11.750933241383825	15.229595368781897	0.3741022737362789	No effect	no	bias
2610021A01Rik	0.37649463170441255	1.9877244402738586e-9	0.8002900778819113	13.356939560271805	1	7.533475628637925e-7	9.037518336981295	9.569938989871169	0.0825830580211666	No effect	no	bias
Zfp141	0.9573895426664671	2.019512683357051e-14	0.002891670388235602	28.320518251107696	1	9.330148597109576e-12	21.806073333882903	21.8566249519548	0.003340636476944036	No effect	no	bias
Zfp977	0.010515226790086981	0.0022113630993327612	7.225332424566627	3.645417347068978	1	0.342761280396578	23.590350296726378	29.838358302341618	0.33897131958562615	No effect	no	unchanged
Zfp976	1.2036803891662672e-5	3.1642915256056104e-5	25.12591070513748	5.975646033197245	0.004983236811148347	0.0075942996614534655	10.808206514238027	15.45843406850964	0.5162670365334509	No effect	XX	bias
Zfp975	1.2757464547095964e-10	2.3255520291874273e-7	74.99394922335259	9.2901102883976	6.570094241754422e-8	7.302233371648521e-5	19.83099015567836	34.415455514512665	0.7952998925193071	No effect	XX	bias
Gm2381	4.080584918821151e-8	1.627333639559959e-8	46.19453167803933	11.44231719967275	1.9219554967647622e-5	5.630574392877458e-6	24.695923234492856	37.522884069664116	0.6034978164347895	No effect	XX	bias
Zfp936	5.853297068238744e-6	6.381770404218554e-11	27.46011803532152	16.95874531848982	0.0024817979569332275	2.6101440953253884e-8	63.07871000275552	80.27339928210813	0.3477688352510285	No effect	XX	bias
Zfp715	3.245946222343135e-6	2.355849989419342e-4	29.4368056979353	4.823236105032707	0.0014119866067192636	0.046410244791561035	4.913463990798454	6.684526777678309	0.4440849473733155	No effect	XX	bias
Zfp719	0.23466496967375974	0.007373362360758729	1.4570849247760997	3.0488664413786513	1	0.9732838316201522	4.816144255564755	4.423687000251591	-0.12262929435183009	No effect	no	unchanged
Zfp819	0.19707217973699398	1.1332176045793735e-13	1.7222736167166748	25.482187402925593	1	5.15614010083615e-11	5.1472967414749595	5.606363958219728	0.12325044912977128	No effect	no	bias
Nr1h2	0.9350373978195985	0.6083898846745357	0.006729963408683912	0.8117884951238337	1	1	13.81032118048693	13.890030470315143	0.008302892035531494	No effect	no	unchanged
Zfp473	0.0015711447312314651	4.480217516275585e-5	11.55349674761409	5.768659581856494	0.540473787543624	0.010483708988084869	7.921593315892431	9.56360913343237	0.27176453093581837	No effect	no	bias
Atf5	3.9552445900049574e-5	0.0025151569104330286	21.466513224897817	3.580598370997915	0.01582097836001983	0.3797886934753873	5.730928575027019	11.943274360986004	1.059357598177906	Activator	XX	unchanged
Irf3	0.07441014744398648	9.404924245737104e-4	3.360714454388709	4.083337707778457	1	0.16740765157412046	10.506690454213928	11.521425435942394	0.13301091830930842	No effect	no	unchanged
Tead2	1.1947291278660625e-5	9.640663279735338e-20	25.149619214672036	57.60508189969775	0.004958125880644159	4.9842229156231694e-17	35.32154085925643	27.60808199224591	-0.35545761667515513	No effect	XO	bias
E2f8	9.75216818950585e-5	2.272179930045689e-19	18.844162188161828	54.906315690602355	0.03774089089338764	1.1656283041134385e-16	18.295786245719484	21.91298616058536	0.26027468332009496	No effect	XX	bias
Klf13	1.117838498838589e-7	0.0018888567716856973	41.98884417923409	3.7251754188052617	5.1308787096691234e-5	0.30599479701308296	34.37648684633474	48.14918669474891	0.4860893151027892	No effect	XX	unchanged
Zfp710	0.14307093361387271	2.779110330897287e-5	2.2337822542546117	6.0537426618164405	1	0.0067532381040804074	12.936059137447542	14.339092670547233	0.14855555880058613	No effect	no	bias
Zfp592	2.537801815920719e-8	0.16778150437940545	48.25444507878846	1.5418658217592907	1.2003802589305001e-5	1	7.754841651532835	11.348207482093896	0.5492952052710212	No effect	XX	unchanged
Cpeb1	0.6277374842273244	2.6676635505102805e-18	0.238902285509596	47.78084874106469	1	1.3391671023561608e-15	4.6106718729300535	4.432030386428836	-0.05700922463993137	No effect	no	bias
Crebzf	0.16347058751138022	0.08348678311254198	2.0172060876449294	1.88460930385008	1	1	7.824416311278582	7.209474489714031	-0.11808903043979004	No effect	no	unchanged
Thap12	0.39674155360103047	1.455351199356012e-7	0.7342574320202282	9.649212639568088	1	4.6375375603406825e-5	34.48430805308441	35.434552644232056	0.03921681676377464	No effect	no	bias
Zfp143	0.010992492472635718	0.1256177657255013	7.130707390177916	1.6856621309306956	1	1	15.81134827882474	13.86590690357042	-0.18941841632695533	No effect	no	unchanged
Tead1	0.1859751881672521	7.645763135697005e-11	1.8125565852171444	16.75350377501826	1	3.104179833092984e-8	68.94735479551403	74.89146650276523	0.11930613738762527	No effect	no	bias
Maz	0.08467137857184648	0.38943375242042955	3.13025635440376	1.0939302104665027	1	1	15.612282391269275	12.934128564596149	-0.2714986073651749	No effect	no	unchanged
Zfp553	3.7261182329330697e-4	4.9062457054406076e-20	15.183259266325281	59.816469192249436	0.13600331550205705	2.551247766829116e-17	51.51196913301258	58.43976803521046	0.18204276107017323	No effect	no	bias
Zfp771	6.118558973608898e-10	5.721661642462647e-7	66.29762978521366	8.622994081821581	3.095990840646102e-7	1.6993335078114064e-4	10.839313234298531	16.635370548179058	0.6179806500186171	No effect	XX	bias
Zfp747	0.017603543944448727	7.769323529557859e-4	6.145673389859491	4.183075769608355	1	0.14140168823795304	9.850956009701568	8.545296286090453	-0.20513322667575107	No effect	no	unchanged
Zfp646	0.12758194813012472	0.01449099048842662	2.4238199619724963	2.7221867924411884	1	1	12.005875381810528	11.222779848233854	-0.0973105269574339	No effect	no	unchanged
Zfp511	0.2025653866261917	0.3812007012383196	1.6798261273736295	1.106241577613018	1	1	11.315792782224563	11.977631972510848	0.08200504645114953	No effect	no	unchanged
Zfp941	5.53963794917296e-5	1.1492040946222317e-4	20.472394575053105	5.223780453036886	0.02188156989923319	0.023788524758680193	4.782515394163917	6.876856375364698	0.5239796025221705	No effect	XX	bias
Ascl2	5.689631956628057e-17	2.2635223404108855e-17	200.90567648227662	42.28315304503484	3.19188352766834e-14	1.1113894691417448e-14	5.814878794439004	11.046505496138744	0.9257690272755681	No effect	XX	bias
Zfp358	0.034818390656965646	3.709670617534087e-7	4.782197024609604	8.940425540686162	1	1.1388688795829646e-4	2.5830500680011776	2.078729454845119	-0.31337360321503094	No effect	no	bias
Zfp958	0.21141709003514733	1.3400892268021476e-5	1.614290021815229	6.501316217045879	1	0.0033770248515414118	20.24764253341454	19.103773851339394	-0.08389627907054993	Repressor	no	bias
Tfdp1	1.1220914034194279e-8	5.588977778154274e-5	51.91495205844067	5.638708324745559	5.430922392550031e-6	0.012631089778628658	40.466213635917825	25.70702570461643	-0.6545551640384628	No effect	XO	bias
Thap1	5.301871461515606e-6	5.5253747204848845e-5	27.78753025028083	5.645403171229296	0.0022638991140671635	0.012542600615500688	14.301568461559327	10.121579829754326	-0.4987388858213763	No effect	XO	bias
Zfp42	0.005093292479393208	3.1416192243807863e-27	8.812739762385283	146.71532668728887	1	1.7530235272044786e-24	136.77689681194371	153.17339358961075	0.16334115804074573	Repressor	no	bias
Hmgb2	1.7189814977657215e-6	0.22335643894921697	31.638348097939854	1.3960263355758746	7.632277850079803e-4	1	1144.1754245168904	906.001002547776	-0.33672371068042467	No effect	XO	unchanged
Zfp930	7.38804006796218e-4	9.290306227503173e-5	13.418539653938819	5.3448426942008	0.2637530304262498	0.019788352264581758	15.70666604108589	12.825453903609938	-0.2923670960583355	No effect	no	bias
Zfp868	0.7541586267390117	2.584490870492966e-4	0.09946117643785667	4.7724282942520935	1	0.05039757197461284	3.18037291834522	3.0934899975764285	-0.03996057114193685	No effect	no	unchanged
Zfp869	0.10477927229703089	0.01647612589640203	2.758163257043761	2.660578562580674	1	1	14.105842614414374	12.960105870185787	-0.12221534453659284	No effect	no	unchanged
Gm20422	0.8271433645145324	0.7484755529651501	0.0483290977468627	0.6488902139843864	1	1	0.513382105654354	0.538978797912475	0.07019551155830715	No effect	no	unchanged
Zfp866	0.9847468321790613	0.2631836317609558	3.702219894920343e-4	1.3100424629328964	1	1	7.673825701349615	7.6646566048374485	-0.001724839704366238	No effect	no	unchanged
Mef2b	0.2696577698256873	6.100143569890753e-8	1.2539006537199653	10.337706527199341	1	2.019147521633839e-5	2.4154883419024213	2.130306783766827	-0.18125368300761227	No effect	no	bias
Jund	0.06020505921772781	0.012338563618098068	3.7461005588377634	2.7995330174436974	1	1	60.24640052088523	72.45160552949623	0.26614261158142716	No effect	no	unchanged
Nr2f6	1.8131511993141157e-8	7.478834523632047e-12	49.74379564931234	19.542757254847547	8.648731220728331e-6	3.1635470034963557e-9	12.578277771420582	8.980238844732535	-0.4861086791782773	No effect	XO	bias
Zfp617	0.4703742030041407	2.9442178935141933e-10	0.5313998212527749	15.27993458124333	1	1.1629660679381064e-7	20.900774129971847	20.287795162584704	-0.042944293952005816	No effect	no	bias
Zfp961	0.8683984402968443	2.3063297103698735e-8	0.027818317752313935	11.143736315632033	1	7.864584312361269e-6	29.83039552311801	30.192014534833234	0.017383915997985916	No effect	no	bias
Klf2	3.8374369564474166e-16	6.394859808412295e-24	178.64085894624955	97.61518834467209	2.1297775108283163e-13	3.491593455393113e-21	54.575648927436674	102.42609391991017	0.9082540163315392	No effect	XX	bias
Hmgxb4	5.909054362705249e-12	0.08838409420527502	94.21518408867357	1.8570563860067781	3.102253540420256e-9	1	53.40823923715457	36.6859850647755	-0.5418332983898428	No effect	XO	unchanged
Cc2d1a	0.15751154921830288	0.25964508065310515	2.0770390812965505	1.31721556540834	1	1	3.720846108554189	4.207381885725451	0.1772920482973055	No effect	no	unchanged
Junb	0.04928249351821253	2.8053014652085728e-8	4.118416248967205	10.97829476584049	1	9.476104385929493e-6	6.998285088961045	5.259894935732082	-0.41196745424883097	No effect	no	bias
Zfp423	0.001823208055156342	3.5011373812339685e-18	11.195565074696885	47.04797285689372	0.6162443226428436	1.7470675532357503e-15	22.185521182925093	19.050021000916473	-0.21982585723153866	No effect	no	bias
Sall1	2.8029888617785466e-7	1.504609565946311e-12	38.34047127251707	21.667832398567448	1.278162920971017e-4	6.620282090163768e-10	23.30751079110313	30.48395759611734	0.3872552787245903	No effect	XX	bias
Cbfb	0.00513854169390091	0.3971372919916582	8.792898384734224	1.082576171683677	1	1	21.829377363149412	17.362004125843423	-0.3303374909369967	No effect	no	unchanged
E2f4	0.047988868940401795	1.0953003048594931e-4	4.16845976738989	5.251028511730896	1	0.022782246341077457	37.18544419245507	32.84440630940035	-0.17909031787607413	No effect	no	bias
Ctcf	0.6142024863796693	4.999807923345364e-9	0.2582280943706051	12.492145236803376	1	1.799930852404331e-6	233.8908432894501	230.1354372069567	-0.023352229180156787	No effect	no	bias
Cenpt	0.5696502881971913	1.0289602637624784e-12	0.3288140965818395	22.197310777684848	1	4.5480043658301544e-10	18.51906730888032	18.999442310105135	0.03694563102303949	No effect	no	bias
Thap11	3.0558903286858385e-5	0.8227577667598021	22.240177638475068	0.5575767662732798	0.012345796927890788	1	38.793859206888705	29.949484797484835	-0.3732971166450472	No effect	XO	unchanged
Nfatc3	0.1923280705794121	0.19821499822191194	1.7601015229979367	1.4574449246282446	1	1	67.83472661159838	63.81430633460124	-0.08814412726915807	No effect	no	unchanged
Terf2	0.004419673285647951	0.04944426304921381	9.132546871277794	2.1359354777536677	1	1	26.959958221342422	23.776538011392947	-0.18127959442811384	No effect	no	unchanged
Zfp1	4.518931571183606e-6	0.042541140485415616	28.319913577925547	2.2077044879355014	0.001947659507180134	1	18.918221421003395	14.093438908068183	-0.4247527780710774	No effect	XO	unchanged
Tcf25	0.4168905399775341	4.194444074980417e-9	0.6733006877610926	12.65374892611808	1	1.518388755142911e-6	96.6429412144499	98.61350109965966	0.029120816348683427	No effect	no	bias
2610044O15Rik8	0.0649616975816713	9.901208005455079e-5	3.6067188951127123	5.308474766924846	1	0.020891548891510216	8.65925484492885	7.7343233927311985	-0.16296779340417625	No effect	no	bias
Zfp317	0.20244059126155836	0.001800293734557545	1.6807748874394117	3.749557754737117	1	0.29524817246743734	8.653726336062574	9.215398204974282	0.09072500930423391	No effect	no	unchanged
Zfp26	0.09267403439236277	8.988362666054483e-5	2.9712975668194117	5.363750704246657	1	0.01932497973201714	12.09701042388033	13.058112539212585	0.11029582693820067	No effect	no	bias
Zfp266	1.9465751162514787e-9	5.071964822482285e-16	60.315086368016296	35.28931148110244	9.732875581257393e-7	2.4345431147914967e-13	19.445470900854975	14.3447684198971	-0.43890949457985873	No effect	XO	bias
Zfp809	5.313817220293465e-9	1.1421604921187315e-12	55.4063488295379	22.05085426810792	2.640967158485852e-6	5.036927770243606e-10	25.06899847584015	32.217982287470875	0.3619617847084067	No effect	XX	bias
Zfp599	0.0035467643559966796	2.3470026973488074e-9	9.634451316627523	13.1982024873559	1	8.801260115058028e-7	14.068923469511917	16.264089317949853	0.20917810301865492	No effect	no	bias
Thyn1	7.7158690680214e-16	1.0466978020704195e-4	171.02341901698728	5.276824126097879	4.251443856479791e-13	0.021875984063271767	50.23460310768173	32.139816962747965	-0.6443197655577656	No effect	XO	bias
Zbtb44	3.423541754914572e-4	3.910098766611208e-18	15.406468054600925	46.75308653916163	0.12598633658085626	1.9472291857723816e-15	39.11750972495596	48.389662523064075	0.30688434843130685	No effect	no	bias
Nfrkb	7.637905881655674e-8	2.68703029488524e-15	43.55240865807053	31.972784197305504	3.543988329088233e-5	1.2709653294807183e-12	9.807702593655089	13.140098914582088	0.42198899898371783	Activator	XX	bias
Hinfp	0.24610783474932688	7.626599862602728e-4	1.386650385470597	4.192793631213788	1	0.13956677748562993	9.572486405388812	8.899481775999607	-0.10517237696738202	No effect	no	unchanged
Arid3b	0.6569220531340474	3.085515122505438e-9	0.2003410663288812	12.939691158162425	1	1.1385550802045067e-6	48.141438248546436	47.05279174929059	-0.0329989197866278	No effect	no	bias
Pias1	0.01145099909097172	2.8449984845286984e-7	7.04386097110642	9.13816715893235	1	8.819495302038964e-5	16.602860991624848	18.754367730088934	0.17579475889942503	Activator	no	bias
Smad3	0.0035786992865111406	4.754221997178044e-5	9.613865458275065	5.733647807262732	1	0.011077337253424843	7.5027848998951345	9.710198359905178	0.37207456963858193	No effect	no	bias
Zfp609	0.7328369272832049	0.0026645923909296276	0.11820442699151464	3.5516247218229524	1	0.39968885863944414	25.445825682736803	24.594756836117142	-0.0490782141150955	No effect	no	unchanged
Tcf12	0.016020668670621758	0.10254837334562167	6.33999135088156	1.7849291412256818	1	1	35.00569516037445	39.06298799243913	0.15821265090693093	No effect	no	unchanged
Plscr1	0.3054881481309926	0.10040685827956958	1.0782344734378029	1.795196819710757	1	1	6.1885713761538685	5.308225203099531	-0.2213768247655114	No effect	no	unchanged
Tfdp2	0.41607562136028553	2.4343355983051226e-23	0.6756797748106909	90.80902619540322	1	1.3194098942813765e-20	76.31713033319583	77.75835570997207	0.026990787485160365	No effect	no	bias
Smarcc1	0.006812089908278266	0.003944404686815918	8.166537913213823	3.35610898826123	1	0.5579156609553021	398.73045649823405	365.6441120583784	-0.12497367730026183	Activator	no	unchanged
Lrrfip2	4.4201384635670203e-13	9.987145712234471e-12	112.97855004511645	19.177560397194224	2.378034493399057e-10	4.2145754905629466e-9	29.15920050839284	39.749656007584306	0.446991211243786	No effect	XX	bias
Ubp1	3.446316565087044e-4	6.507226888974283e-5	15.388954435958988	5.550051039693382	0.12647981793869453	0.014576188231302394	62.85928857192699	69.90629608000985	0.15329645303771103	No effect	no	bias
Eomes	1.0601153342191725e-7	5.647757110315017e-16	42.204651149945626	35.06678320486274	4.8765305374081936e-5	2.705275655840893e-13	8.312363894114082	11.900207630637087	0.5176560271378374	No effect	XX	bias
Csrnp1	0.03947356207965107	2.582560849887303e-9	4.539942262399015	13.1074245354174	1	9.607126361580767e-7	15.070702970506453	16.752457027837643	0.1526259936486086	No effect	no	bias
Zfp445	0.03302271079587569	4.1420013300920285e-7	4.88524796529829	8.859035049448309	1	1.2633104056780688e-4	54.15446724161354	59.45591044980672	0.13473988219174582	No effect	no	bias
Zfp105	8.268782835491868e-6	7.731169689820806e-13	26.33035494377263	22.602457156573767	0.0034646200080710927	3.432639342280438e-10	10.758122971578567	13.492510940797045	0.3267324721879738	No effect	XX	bias
Zbtb2	0.03097088601958808	4.053595943756622e-9	5.010741297970595	12.685341265950964	1	1.4714553275836538e-6	9.875195497474092	10.976324657680273	0.1525138449343204	No effect	no	bias
Plagl1	2.560450403266423e-10	6.989619749869181e-19	71.04273925047477	51.5438974204884	1.3109506064724085e-7	3.5437372131836747e-16	14.187595415256883	28.762267110200057	1.019547301974175	No effect	XX	bias
Bclaf1	0.22501684476541753	2.1283298477568977e-9	1.5198851185561961	13.29148107079481	1	8.023803526043504e-7	469.2606355250946	491.566977258987	0.06699855756282659	No effect	no	bias
Myb	7.119706101475761e-11	2.610318628997855e-25	78.41293483817331	115.92553709797271	3.6880077605644444e-8	1.440895883206816e-22	6.36614555064406	8.454183328723538	0.40924525549047436	No effect	XX	bias
Zbtb24	7.842409245719817e-4	2.168680229052414e-6	13.267962656406059	7.68755366025154	0.2784055282230535	6.093991443637283e-4	5.711226308400582	7.458662726918672	0.38511643826050246	No effect	no	bias
Foxo3	3.4800345461654355e-10	1.390525047150804e-4	69.34688034347712	5.116223293915081	1.7678575494520413e-7	0.028366710961876405	15.96900896337573	22.874506263035755	0.5184658218643781	No effect	XX	bias
Lin28b	5.846233334388311e-12	7.030148756779666e-15	94.28750432278484	30.184313324575246	3.0751187338882513e-9	3.276049320659324e-12	19.44952935096587	12.629885720655068	-0.6228936594007111	No effect	XO	bias
Hsf2	0.09486056884448327	0.013624459836392037	2.9305471265739826	2.751820878828874	1	1	24.821602395968945	23.235559524410288	-0.09526186771122093	No effect	no	unchanged
Arid5b	0.001595678638249742	3.754290251157623e-24	11.516072242633674	100.45953040286608	0.5473177729196615	2.05359676738322e-21	77.29907810170161	89.4352490206041	0.21039234324788467	No effect	no	bias
Tfam	0.5124994384772925	0.029510622428937285	0.436918872940095	2.38206786030275	1	1	82.38119929136323	80.37390150222973	-0.03558801410015376	No effect	no	unchanged
Zfp280b	0.10201858977847919	3.383734696596776e-5	2.8042218312980522	5.935482545267538	1	0.008087125924866293	9.595394868923146	8.62364799881466	-0.1540438861348884	No effect	no	bias
Aire	1.8871200233790496e-16	4.596848898957852e-21	186.66621953308976	68.20108598546948	1.0492387329987516e-13	2.422539369750788e-18	8.328954712056776	18.440116903918256	1.1466404488587536	No effect	XX	bias
Mier2	0.1614759724973519	0.08383233105855915	2.0369431111394265	1.8826146524735858	1	1	15.060800769926812	16.11134413749704	0.09727838133877796	No effect	no	unchanged
Arid3a	0.44486164012317553	1.5539551388956427e-19	0.5957356841626366	56.08768984603682	1	8.00286896531256e-17	6.3922836235053015	5.934369730908509	-0.1072366072843476	No effect	no	bias
Mbd3	0.3976966037099	1.542395556109915e-10	0.7312647310885959	15.974001169611405	1	6.200430135561857e-8	64.93444780177217	63.12109014562658	-0.040861910816166434	Activator	no	bias
Tcf3	1.7949747249918315e-5	0.039445136237059364	23.87043887500632	2.2437395689273885	0.007395295866966346	1	37.240158872515664	29.114554977085472	-0.3551186606756528	No effect	XO	unchanged
Klf16	0.11129494179797815	8.45088023500814e-5	2.6547201195743133	5.399109521981017	1	0.018422918912317746	16.426124137012923	18.350048141676677	0.1597917419125045	Repressor	no	bias
Pias4	0.46871764404097893	0.01864054689933531	0.5354047840908474	2.601457532995416	1	1	19.165912141977696	20.14202464461879	0.07166604771305793	No effect	no	unchanged
Hmg20b	1.1049717735649433e-5	6.729793927419564e-8	25.398251147001847	10.25843857527433	0.004596682578030164	2.207372408193617e-5	33.16587297048396	44.69784130038416	0.4305056575201072	Activator	XX	bias
Zfp938	0.00875199643594079	0.0029941597508802717	7.619788647531614	3.493248692703785	1	0.44014148337939996	4.351822482762457	5.421903372536908	0.31717969400914986	No effect	no	unchanged
Nfyb	0.8627596728284517	6.649715964728319e-10	0.03027861220356639	14.436891615451556	1	2.586739510279316e-7	125.9262098153727	126.54602881715066	0.0070836429497089645	No effect	no	bias
Prdm4	0.10221841238937895	0.008989412388201747	2.8008407718791233	2.95256246292866	1	1	11.518911254769053	12.747654630671573	0.1462274756699915	No effect	no	unchanged
Spic	7.2351537901900384e-9	1.831030005908974e-19	53.94828214735234	55.57469245672203	3.5546072122972143e-6	9.411494230372126e-17	0.41930445654626	5.900554474449824	3.8147804617822065	No effect	XX	bias
Yeats4	0.0022698806051605503	0.1960554986010085	10.67433143659037	1.4630368819643107	0.7581401221236238	1	108.58547872709121	91.4224832016644	-0.2482102717960834	No effect	no	unchanged
Hmga2	9.73023937213285e-18	5.2402883975340756e-9	223.5411997101759	12.449162168532	5.4683945271386615e-15	1.8812635347147331e-6	50.30647789985315	115.89448121926627	1.2039957771940888	No effect	XX	bias
Ddit3	0.45055857706410096	0.8976950845304654	0.5738300242061661	0.46033602359599074	1	1	3.8596817582453804	4.560737896593845	0.2407853635084168	No effect	no	unchanged
Stat6	3.3030069942395804e-6	1.2377976902448216e-5	29.37749011584016	6.550952367193725	0.0014335050354999778	0.003156384110124295	9.331063264341605	12.429168390114658	0.4136163828243713	No effect	XX	bias
Baz2a	1.4306018731808411e-6	1.0980927634562971e-5	32.28823289895782	6.626162586505012	6.366178335654743e-4	0.0028550411849863726	124.97860245582288	151.14157253084565	0.27421942559743434	No effect	XX	bias
Patz1	0.16184734329280054	1.590072760356814e-16	2.033246615705842	37.76919263143778	1	7.702717741664053e-14	29.51123618414243	28.16388864146295	-0.06741781113442631	No effect	no	bias
Xbp1	2.6742135685956533e-10	3.6184053950828516e-9	70.80085385875718	12.790775773763025	1.3665231335523788e-7	1.317099563810158e-6	20.056872065821047	29.993218815169623	0.5805397272748509	No effect	XX	bias
Zmiz2	0.4410756985168883	1.5006934153211067e-8	0.6057857953021513	11.51242987932499	1	5.222413085317451e-6	21.530412827358784	21.000909800848692	-0.0359241525800894	No effect	no	bias
Purb	0.08552331331529801	1.2645639709804868e-21	3.112546452147856	73.21846622055438	1	6.7274803256161895e-19	116.36779172792976	122.11268460456614	0.06952126539350034	No effect	no	bias
Zfp62	0.7991668827331142	0.07720302691559815	0.06562249549785756	1.9223482586950162	1	1	15.22693804561972	15.426325079597174	0.018768555956351584	No effect	no	unchanged
Tcf7	1.5332485322100696e-9	4.977903716801953e-19	61.51977483009855	52.53922033455313	7.696907631694549e-7	2.5337529918521944e-16	14.254247858168005	10.656679095776479	-0.4196339897721451	No effect	XO	bias
Aff4	3.6593531472099714e-12	4.96114277701696e-10	97.49702271809672	14.73603213850597	1.9357978148740747e-9	1.9348456830366145e-7	77.43944372509432	116.74953873786511	0.5922763556732913	No effect	XX	bias
Irf1	0.001435311035689958	2.514059178622685e-18	11.772597976484315	47.94206573227374	0.49518230731303553	1.2645717668472105e-15	63.316994326462975	76.93676648975263	0.2810804250931579	No effect	no	bias
Zfp692	0.025738275344493737	0.0021269665495876823	5.376717491546633	3.6650659536026167	1	0.33180678173567846	7.083611797376349	8.139575932399786	0.20046848244835308	No effect	no	unchanged
Zfp867	0.451987793803717	0.08539888939747732	0.5771804101651129	1.8736703496557174	1	1	1.7314461491221806	1.5770974216315832	-0.1347057358894568	No effect	no	unchanged
Zkscan17	0.020855413507905214	0.0010296544562296106	5.79964406397439	4.0363022870297245	1	0.17813022092772263	23.92242621564325	19.726657597280333	-0.27821718275121543	No effect	no	unchanged
Srebf1	0.9273265129319166	6.04934974367533e-4	0.008427322298159576	4.314815788797615	1	0.11312284020672866	8.09600906068635	8.02597003268326	-0.01253513522978047	No effect	no	unchanged
Ncor1	1.4841322986463543e-7	1.9875821013928655e-15	40.84524424397084	32.55181153315627	6.797325927800303e-5	9.441014981616111e-13	230.1200924244738	274.0079063439989	0.25183056716731006	No effect	XX	bias
Zkscan6	0.05005707730536991	0.7548270851847007	4.0891381850249395	0.6413498823819702	1	1	3.982866280331796	3.476454947697722	-0.19619015048139973	No effect	no	unchanged
Trp53	3.53705837192418e-4	5.685644338034155e-7	15.320369217114745	8.627572239822914	0.129456336412425	1.698119318996921e-4	49.11960640993919	63.09425576674647	0.36120966461086035	Repressor	no	bias
Zfp207	0.41341747004263163	0.0019330396185313725	0.6834892577528358	3.7134499526935163	1	0.3092863389650196	166.01791844064655	161.7907271093849	-0.037210037789431764	Activator	no	unchanged
Tada2a	0.0937626509446984	3.436672994981069e-9	2.9508748898123645	12.838811759902839	1	1.2578223161630711e-6	74.69910253336828	78.66522883298245	0.0746351746163223	No effect	no	bias
Vezf1	0.8541057470508662	4.401989627272636e-21	0.03426396992798503	68.36414486999827	1	2.324250523199952e-18	24.847565325415783	24.66870454634995	-0.0104225411941944	No effect	no	bias
Nme2	0.14105810449889875	0.00665040458763626	2.2570927277585695	3.0991977729517277	1	0.8967023245892224	744.176721569641	698.9347404372307	-0.09048750514009017	Repressor	no	unchanged
Phb	0.33534167299761786	4.758544331620042e-11	0.9515320465807384	17.296125897577763	1	1.955761720295837e-8	138.20584813462526	142.18809146004074	0.04098197721217951	No effect	no	bias
Zfp652	0.492803515486536	1.542830256504138e-11	0.4793842989831363	18.63840447601469	1	6.464458774752338e-9	39.36972846442256	38.24624332190058	-0.04176871389461611	No effect	no	bias
Nfe2l1	0.1417710657572409	6.913860764180512e-5	2.248791922443563	5.5148893064718	1	0.015280060166994043	36.243950723730556	38.49610038412094	0.08697208665317616	No effect	no	bias
Sp2	0.08069706515970962	4.306467945710471e-12	3.2156034227799193	20.254772022596697	1	1.8431682807640816e-9	19.077822477585098	20.686252782800775	0.11677581839869046	No effect	no	bias
Rara	7.237250020511179e-6	1.3286431533201469e-9	26.763618375260855	13.747342579152496	0.003039645008614695	5.128562571815767e-7	11.793162112765712	9.325813925855977	-0.33864905192789063	No effect	XO	bias
Smarce1	0.1400015746313771	2.087931504320569e-8	2.2694837783219657	11.228390394184613	1	7.182484374862758e-6	78.49417164911685	74.41075805486645	-0.07707431859313314	No effect	no	bias
Stat3	0.37335207144388083	9.697274774163442e-24	0.8110009843139762	95.44511199831796	1	5.275317477144913e-21	12.413920361295204	11.737611060837684	-0.08081998710667081	No effect	no	bias
Mlx	0.13401214500402328	5.934192079105236e-7	2.3418440939533043	8.59657999139671	1	1.7565208554151497e-4	22.424914487682777	24.119498742818195	0.10509744135151891	No effect	no	bias
Etv4	0.010950126366043502	3.6179265140394167e-13	7.138927302573416	23.707716382005323	1	1.624449004803698e-10	21.604969464411994	15.72825522782239	-0.4580045537912922	No effect	no	bias
Ubtf	2.6136107334554038e-5	8.156620587414026e-10	22.714335095237107	14.230906233483438	0.010585123470494385	3.1647687879166425e-7	78.94896672925024	101.50107225486347	0.36250267851379986	No effect	XX	bias
Mafg	0.0028582337771117937	4.571424384500525e-6	10.133687261087907	7.18949944782515	0.9346424451155565	0.0012525702813531438	90.72331692478734	105.29619020674772	0.2149079456099909	No effect	no	bias
Hmga1b	1.0052111041086048e-12	0.03548206505412119	106.76004052165351	2.2942190657202257	5.387931518022122e-10	1	593.8003136971046	387.32082248625795	-0.616448792302882	No effect	XO	unchanged
Foxk2	3.48750895842884e-5	7.826961042554319e-4	21.842601750101053	4.179203734753639	0.014019786012883936	0.14166799487023318	24.79813336298218	19.09871064735149	-0.37675628299578673	No effect	XO	unchanged
Ncoa1	6.809211863088799e-16	4.927257621247861e-8	172.36668628960663	10.511346063859659	3.7654941602881056e-13	1.6407767878755377e-5	7.252509099985861	16.443959466108836	1.181005615077966	No effect	XX	bias
Mycn	7.659250105835817e-11	8.320323515942493e-14	77.97907954667438	25.97240491194655	3.9598323047171174e-8	3.80238784678572e-11	48.91306218192892	68.84909982060607	0.4932180048927206	No effect	XX	bias
E2f6	0.13688911942124168	1.880510374974153e-10	2.306628022111294	15.75880061387213	1	7.540846603646353e-8	20.24686048790002	21.740475743866273	0.10268529237937389	No effect	no	bias
5730507C01Rik	0.12159078326684175	1.4537735298873613e-7	2.5046055190864807	9.650053243726845	1	4.6375375603406825e-5	13.703324970942713	15.301031201504898	0.1591028947600724	No effect	no	bias
Klf11	0.9002144485664715	6.9266775916709194e-9	0.015928859090581005	12.195948708039474	1	2.4589705450431765e-6	5.5534772104791825	5.50135185983157	-0.013605193119173114	No effect	no	bias
Id2	2.9680235430406383e-6	1.573113771311383e-13	29.7423457984646	24.970123093871443	0.0012940582647657183	7.094743108614337e-11	66.26283822252996	89.5368410236107	0.4342814195763934	No effect	XX	bias
Sox11	2.9769885152722648e-24	1.6415416409622237e-26	526.3604900630671	134.37307402916932	1.6849754996441019e-21	9.126971523749964e-24	99.97583263942117	44.096487373049996	-1.1809156529174458	No effect	XO	bias
Hbp1	0.03333814382006478	1.3750556635154918e-13	4.866710352606746	25.179165904420685	1	6.229002155725178e-11	38.22803208821984	33.991858993930364	-0.16944167053912507	No effect	no	bias
Ahr	0.3315234080167666	2.1996530221705597e-14	0.9668687187539273	28.173953348419865	1	1.014040043220628e-11	4.154722268601054	4.44061445120132	0.09600727705122664	No effect	no	bias
Mis18bp1	0.5246549295681715	9.871330555333486e-4	0.41211237678421675	4.058183294191644	1	0.17176115166280265	79.60932949302573	81.70540636342356	0.037494031708911274	No effect	no	unchanged
Arid4a	0.00699523662183541	1.2232082686444662e-9	8.10820491562144	13.828454208070958	1	4.733815999654084e-7	58.32899221650908	65.54586562854827	0.16829163577856265	Activator	no	bias
Six1	0.2750492345748533	1.1531812584397567e-15	1.2255840552045325	33.62012086803271	1	5.50067460275764e-13	7.406686993292806	7.884423593553591	0.09017691760929443	No effect	no	bias
Six4	0.09174211271457312	2.684626909257241e-8	2.9889968676209366	11.015296588036694	1	9.100885222382048e-6	33.483147711879155	36.77707372098149	0.13537153157437187	No effect	no	bias
Hif1a	0.004524063188942661	3.379652629664412e-7	9.079714095787116	9.009557529111436	1	1.0409330099366389e-4	43.0159855760954	47.449939706146644	0.1415333610699971	No effect	no	bias
Max	0.03664022026693612	7.973073012272261e-9	4.683402667986822	12.069596255327038	1	2.8144947733321084e-6	51.531471123792585	56.927691480708525	0.14367681783075034	No effect	no	bias
Zfp36l1	0.5476158249759224	6.222277570599731e-14	0.36799256254598933	26.44056012916053	1	2.8560254049052767e-11	51.58619085389263	52.89217037920837	0.036069254981028614	Repressor	no	bias
Elmsan1	0.4446544155441008	0.016060958171679025	0.5962822939011491	2.672815753810897	1	1	6.370060529090593	6.717065651454517	0.07652404842533847	No effect	no	unchanged
Jdp2	9.600472593175759e-7	6.656197025434993e-5	33.721680877086435	5.536909855010501	4.30101172174274e-4	0.014843319366720033	1.4583323466756637	3.0983746941465684	1.0871920832258863	No effect	XX	bias
Esrrb	1.3439519048135402e-8	7.690095588313191e-27	51.092300139472286	139.90350887867385	6.477848181201264e-6	4.283383242690447e-24	59.009437500843866	82.00333499539128	0.4747368778036706	No effect	XX	bias
Foxn3	1.5880618774025638e-8	3.300290180711229e-19	50.33812426130146	53.767842159965674	7.606816392758281e-6	1.6831479921627267e-16	72.8813325597344	59.761017881768304	-0.2863446164731943	No effect	XO	bias
Yy1	0.3341406119642162	0.009584018214071493	0.9563304275404991	2.92153022820782	1	1	116.28328659616594	119.49529504600343	0.03931006223286131	No effect	no	unchanged
Rcor1	2.1645808091732982e-4	8.604898838148991e-5	16.633522518091304	5.3887425762605545	0.08117178034399869	0.01867263047878331	27.328217696690267	30.633446506071838	0.16471631808947634	No effect	no	bias
Mta1	0.4127234916364666	1.509101700275328e-7	0.6855406096893593	9.621130824441858	1	4.78385238987279e-5	69.76725411813665	65.39515053545642	-0.09336639881816228	No effect	no	bias
Zfp386	0.050178828714603045	8.566659523282682e-6	4.084581520723419	6.783427616370916	1	0.002244464795100063	11.105360045849627	12.042178852464595	0.11684028271725987	No effect	no	bias
Klf6	0.1941099685656809	1.2120610139834743e-27	1.7457624491683141	154.314184372056	1	6.775421068167622e-25	67.85262867368425	71.40462491775243	0.0736128133816714	No effect	no	bias
Arid4b	0.9027178668298468	3.9813601835012604e-7	0.015135543003341826	8.888189843244332	1	1.2182962161513857e-4	116.97962460718078	117.47605266745965	0.006109430825806889	No effect	no	bias
Gli3	4.17172338214707e-8	2.6341357764330326e-12	46.09996069540195	20.905908808676692	1.9607099896091227e-5	1.145849062748369e-9	12.863181902923328	8.13812060596596	-0.6604799930382991	No effect	XO	bias
Zscan12	0.08766667466893903	0.007982695758240066	3.0688534395064493	3.0102264570619206	1	1	9.148782518286717	8.284249404333607	-0.14320878058155057	No effect	no	unchanged
Zkscan3	0.7168242214985189	9.407462261346004e-7	0.1334806266029616	8.266859447104105	1	2.746978980313033e-4	12.860896320069111	12.657809802614365	-0.022963397594940177	No effect	no	bias
Zscan26	0.14569139328906025	0.7269726473289847	2.2040009839032666	0.674194635642335	1	1	3.85793113616277	3.294453480456726	-0.22778823635844198	No effect	no	unchanged
Zfp184	0.11061539007395625	0.05551858041264425	2.6651821227868475	2.080556573233233	1	1	3.0166765720447084	2.5922043204721246	-0.21878059107245293	No effect	no	unchanged
Zfp322a	0.9724400285688491	5.75151294529502e-6	0.0012089940470609434	7.039633683555748	1	0.0015586600081749504	39.400213631756905	39.449490622606476	0.0018032199424482527	No effect	no	bias
Sox4	8.183009324729689e-14	1.0892349019999963e-11	126.59807180757424	19.069048740175916	4.4106420260293025e-11	4.585678937419985e-9	113.83931661098826	57.89061621262246	-0.9755974879299666	No effect	XO	bias
E2f3	5.885486974026736e-5	0.010261113660007613	20.29561792134652	2.88850311146323	0.02312996380792507	1	25.140343964324	31.162826623372084	0.30982171044002105	No effect	XX	unchanged
Jarid2	2.379369702891019e-12	7.79116747044406e-18	100.51479851092873	44.95002636559978	1.26106594253224e-9	3.872210232810698e-15	348.92910863543267	499.3304015928736	0.5170607912489027	No effect	XX	bias
Nfil3	0.941194484282602	1.4056682662857284e-9	0.005512408488556304	13.692250506277443	1	5.411822825200054e-7	2.5921643768032756	2.6078564185144337	0.008707234208989176	No effect	no	bias
Smad5	0.04327672061449652	0.0012085805654171247	4.3641472274314514	3.9534831196775904	1	0.20425011555549408	18.518717971228458	20.192035677327727	0.12480213853754361	No effect	no	unchanged
Zfp808	0.005532943448775714	2.1636735068236295e-4	8.627460596727367	4.870085164709008	1	0.04348983748715495	11.861731808855554	15.378126161123639	0.3745650620334951	No effect	no	bias
Zfp934	7.090399231173595e-6	2.123083841924322e-11	26.830549098116645	18.250128019664828	0.002985058076324084	8.874490459243666e-9	38.74749635231184	51.920393308025574	0.42219821763073434	No effect	XX	bias
Platr25	5.610509794853016e-6	2.446190958007285e-9	27.600088813364007	13.158861299975673	0.002384466662812532	9.148754182947246e-7	18.632955292664192	24.22769280448226	0.37880051187362057	No effect	XX	bias
Zfp367	0.3065205881432605	2.4617858895649016e-7	1.0735786114975507	9.24705245990484	1	7.705389834338142e-5	8.232928078804562	8.87030121309536	0.10757747259882784	No effect	no	bias
Zfp369	2.0287490662784485e-5	6.8627982610523e-4	23.491166934513178	4.2482349126529435	0.008297583681078854	0.12764804765557278	13.632726446118673	17.742907380198712	0.3801683117345195	No effect	XX	unchanged
Zfp953	1.5875180494814482e-10	2.8035811792690807e-8	73.73855918798073	10.978810423103267	8.159842774334644e-8	9.476104385929493e-6	2.2622052450523658	4.474519590749542	0.9840029670400561	No effect	XX	bias
Zfp459	0.08852135814074284	1.8298661307297533e-24	3.051764463514847	104.42272682630771	1	1.0064263719013644e-21	16.133503263529587	14.924957816364186	-0.11233288852029562	No effect	no	bias
Zfp874b	0.7888525314811821	2.122036378060245e-6	0.07271017343310104	7.702342374342272	1	5.984142586129891e-4	3.639622255973741	3.5811165117291486	-0.023379268230779415	No effect	no	bias
Zfp58	0.05886666569622485	0.9989556518318689	3.7875269986851605	0.1206058500894407	1	1	1.9610523877572346	2.3427793409182365	0.25659300130192986	No effect	no	unchanged
Zfp87	0.6234004935344271	0.08863813299836076	0.24499248064998627	1.8556676394253655	1	1	4.907044819065262	5.0675625955842065	0.046437555781129965	No effect	no	unchanged
Zfp748	0.31657870178950137	0.2214042296193893	1.0292891810201177	1.4005718734137627	1	1	4.442153772974961	4.128375716123349	-0.10568506133553555	No effect	no	unchanged
Zfp729b	1.8372648029474282e-5	0.01734198707948558	23.79810509687342	2.6360332496517276	0.00755115834011393	1	11.813073010907006	15.65778650598684	0.40649596647259384	No effect	XX	unchanged
Zfp729a	0.001815671600788141	0.0016660476285330177	11.20548555186698	3.7889903125780986	0.6155126726671798	0.27822995396501393	9.217862851186021	11.153392496451335	0.27497838976745326	No effect	no	unchanged
Zfp738	2.957530674390689e-9	9.235357281353256e-21	58.23945883622203	65.62393919033725	1.4758078065209537e-6	4.848562572710459e-18	17.74108345737928	24.022434197529833	0.4372882285147916	No effect	XX	bias
Zfp65	3.2270540631168537e-4	7.061577937674278e-5	15.562883910024643	5.502648231153196	0.1190782949290119	0.01553547146288341	9.010309638278896	11.150608711026864	0.30747387887027255	No effect	no	bias
Zfp493	1.9560570555185016e-4	3.8129829852117756e-12	16.90894953084638	20.414475151754495	0.0737433509930475	1.6374912648730646e-9	7.141964733480357	9.166220962538889	0.3600060539775694	No effect	no	bias
Zfp825	0.23882919077720724	0.0018384428823349382	1.4309646315389009	3.738906083310905	1	0.29966618982059495	11.219407594213157	10.579325303395725	-0.08474887845943718	No effect	no	unchanged
Gpbp1	0.7094353144728006	0.009011653731514606	0.14088622704601153	2.951364381628188	1	1	99.76940600490262	101.2333247005255	0.021014894458848875	No effect	no	unchanged
Mier3	1.2039261789094985e-8	1.2890273566770142e-5	51.59306498515651	6.525578282354501	5.814963444132878e-6	0.003261239212392846	22.07064849002746	31.099111756638784	0.49474435495289437	No effect	XX	bias
Zfp131	0.002043279053334822	7.354885168683517e-6	10.923621182142679	6.880938620963171	0.688585040973835	0.001963754340038499	55.005483528217226	46.34531021883681	-0.24715209206627978	No effect	no	bias
Nr1d2	0.09320200937599024	4.410519687870169e-4	2.961359017706696	4.483009186123418	1	0.08379987406953321	10.597735588273148	9.796485132794254	-0.11341991330351013	No effect	no	unchanged
Hesx1	0.07728985551995025	4.5649412407215536e-8	3.292609709705352	10.573901292958851	1	1.524690374400999e-5	0.20381107413796956	0.3570951635840831	0.8090761516055551	No effect	no	bias
Pbrm1	1.2253629375796256e-4	0.002414615758555733	18.201044587905557	3.601110592247082	0.046931400509299656	0.3691573702664502	143.09464389084505	167.1084183210206	0.22381474078934177	No effect	XX	unchanged
Wdhd1	0.7528820199207469	0.009413067648035067	0.10053310345665414	2.9302459485531926	1	1	23.52329825674513	23.84857494037107	0.01981270328035242	No effect	no	unchanged
Otx2	2.20243410772351e-28	2.648100394592933e-19	881.1689390460283	54.43671844446545	1.2509825731869537e-25	1.3558274020315816e-16	37.584960402422176	95.83521658225547	1.3504004168806574	Activator	XX	bias
Zfp219	8.10654109547182e-4	1.6477229694743994e-5	13.184617338835338	6.372980493342831	0.28616090067015526	0.00408635296429651	34.47354974267794	39.757279759182964	0.2057291886349261	No effect	no	bias
Tox4	0.3006789157055888	0.26632276330325505	1.1002006418890877	1.3037464417691818	1	1	28.263454309995634	29.515059585591203	0.06251345421543766	Activator	no	unchanged
Sall2	7.674054302533928e-9	1.9794402825174273e-20	53.672700948171126	62.91118799307487	3.7602866082416246e-6	1.0352472677566145e-17	14.043351783820437	9.71528694897025	-0.5315587978929229	No effect	XO	bias
Nfatc4	0.21796585083542713	0.002739362773671505	1.5679266364606503	3.5377513202088506	1	0.4081650532770542	12.510365247511485	7.87492182653264	-0.6677864032419955	No effect	no	unchanged
Setdb2	0.3364256900015441	0.0018966578715984644	0.9472214593349663	3.7230846375755533	1	0.30599479701308296	3.4484908085929313	3.7772589561802765	0.1313745719854809	No effect	no	unchanged
Tsc22d1	6.294970740113892e-14	3.8882701792434106e-32	128.8242345752109	265.89862814272584	3.399284199661502e-11	2.2007609214517705e-29	151.35651849397314	191.43461959706622	0.33890094534481563	No effect	XX	bias
Elf1	0.8408676382318787	7.945875286866704e-6	0.040855586856371695	6.831436606615415	1	0.0021056569510196767	14.378599248302748	14.227653167540048	-0.01522542555859973	No effect	no	bias
Klf5	1.9690105681207126e-10	6.226927895174169e-28	72.5157733220774	159.85290363737747	1.0101024214459255e-7	3.4933065491927086e-25	123.19903289658144	178.30838567358904	0.5333836221059265	Repressor	XX	bias
Zic5	0.0020718110360412054	6.245033028614133e-6	10.89065882075088	6.986301299136304	0.6961285081098451	0.0016799138846972019	46.04283487656733	53.29006102473266	0.21088982164996134	No effect	no	bias
Zic2	0.12376585449012932	2.2214385327820533e-6	2.474757206867349	7.671222788201859	1	6.197813506461929e-4	10.864967024108859	10.054508991567308	-0.1118411659959132	No effect	no	bias
Sub1	0.9865024163941962	0.8752825218647412	2.898960111594088e-4	0.485654263687063	1	1	696.6580094822352	695.9452451002794	-0.0014768050061322645	No effect	no	unchanged
Zfp622	6.005126092098109e-6	2.203353205682719e-7	27.375660040793647	9.331045904791338	0.0025401683369575003	6.940562597900565e-5	56.461305157658444	66.43896344545747	0.23476708665220306	No effect	XX	bias
Zfp706	0.7887771351163287	5.360796541750717e-13	0.0727634192567001	23.130056399176922	1	2.385554461079069e-10	121.41293876189252	122.52327919490271	0.013133709400449967	No effect	no	bias
Grhl2	6.439205555266675e-4	8.983921419307398e-20	13.767336433957023	57.83249703887259	0.23116747943407362	4.653671295201232e-17	24.025833101312	27.062898946459573	0.17172992976748327	Repressor	no	bias
Klf10	0.8584744883884089	5.38676472590891e-8	0.032220246867920556	10.43861745029616	1	1.788405889001758e-5	17.56322185721955	17.31522183661037	-0.020516651079765774	No effect	no	bias
Myc	7.002281520653927e-6	3.243986996101548e-9	26.871415516496032	12.892747832076237	0.0029549628017159573	1.1905432275692683e-6	11.438423453845969	6.45170791680997	-0.826135189576767	Repressor	XO	bias
Zfp623	0.6241408268698925	0.05340400489730841	0.24394609975474496	2.099124969080865	1	1	7.179497343924466	7.3976949505614185	0.04319297049579025	No effect	no	unchanged
Maf1	0.7477716003380035	7.473410754834899e-4	0.10488778425256719	4.203436425903699	1	0.13751075788896214	24.17534259233914	23.827953512546102	-0.020881284938482805	No effect	no	unchanged
Hsf1	0.1338815544386474	2.859333045649549e-5	2.343463345230149	6.036581049508311	1	0.006919585970471908	12.519689022879762	13.839180842673695	0.14455982314390076	No effect	no	bias
Foxh1	0.31963286371429356	0.8499295652906319	1.0162126483428944	0.5215142175804668	1	1	0.6652471363211294	0.8510845398009953	0.3554120496808291	No effect	no	unchanged
Zfp7	0.33759411062495737	0.766296990027999	0.9425965446521173	0.6276390531599503	1	1	11.630691736198495	10.97185212353958	-0.08412982068011463	No effect	no	unchanged
Maff	0.014034700285576279	2.5650347430379505e-9	6.615303978195684	13.113873276800168	1	9.567579591531556e-7	4.638558421118969	2.770578994296501	-0.7434890103381683	No effect	no	bias
Atf4	0.19489803402713204	3.516517695168801e-10	1.7394714078328082	15.093171490116909	1	1.3784749365061698e-7	363.21938369038554	388.6674849460467	0.09769522403712068	No effect	no	bias
Srebf2	0.7447347781820648	0.18049606143698307	0.10752399260473143	1.5050406307351805	1	1	50.35076249155215	49.20062775623923	-0.033336902799622474	No effect	no	unchanged
Zbed4	0.5282286993138927	0.0633485142820309	0.4050142418808938	2.0173830137608215	1	1	42.048500041203596	40.6225646881692	-0.0497730109784038	No effect	no	unchanged
Arid2	0.004964255764781944	2.796514630365652e-7	8.870369988253227	9.151063393516672	1	8.721349897865316e-5	51.3715236104663	43.39969212469434	-0.24328405442110465	No effect	no	bias
Atf1	0.07941086645082156	1.2510692392510399e-8	3.2442375500125182	11.670909335465446	1	4.37874233737864e-6	35.09621755904298	37.55184030568354	0.09756805706456662	No effect	no	bias
Csrnp2	1.4745763286383743e-4	1.2016216862547385e-5	17.68554565933027	6.56954140430027	0.05603390048825822	0.0030761515168121305	3.2163747238566085	4.719615981148256	0.5532339797018071	No effect	no	bias
Nr4a1	0.15518361240464876	3.03266539543092e-6	2.101141177868135	7.461407781048493	1	8.400483145343648e-4	5.110990239264412	4.410892963529768	-0.21253208430029058	No effect	no	bias
Zfp740	0.4064422338388356	1.3620831213859031e-18	0.7043463424193472	49.63715802402854	1	6.878519762998811e-16	27.080967718881823	26.17873605911698	-0.04888384959076593	No effect	no	bias
Rarg	0.6728720350317198	5.202265610936539e-22	0.18097851654978375	76.86932712196445	1	2.788414367461985e-19	62.90648266460712	61.68063833110343	-0.028391002227135934	No effect	no	bias
Sp1	3.462283383762741e-5	1.4838666723834546e-9	21.86437339394653	13.639471575239215	0.013953002036563847	5.668370688504796e-7	114.40201762853808	128.87348926143036	0.171843019339988	Activator	XX	bias
Zfp263	7.061389607466065e-5	0.1450938165563093	19.767432106815313	1.6144278103270355	0.027615344717479073	1	14.322942280086366	11.523769545577974	-0.31371517301145685	No effect	XO	unchanged
Tfap4	1.5923269105013027e-8	0.01708648758779954	50.32605790429461	2.643144475665974	7.611322632196226e-6	1	15.188509097955826	10.668608667803639	-0.5096082207318995	No effect	XO	unchanged
Glis2	0.06210786973799004	3.8788894221894796e-5	3.688926595155172	5.854052714137086	1	0.009115390142145277	15.793120227452004	14.03121742186135	-0.1706560406924355	No effect	no	bias
Cdip1	2.682855858827185e-10	0.01975586068094397	70.7829227602614	2.5736548686916723	1.3682564880018642e-7	1	29.014881586483426	21.824925724662922	-0.41081629704288963	No effect	XO	unchanged
Carhsp1	6.668876648271001e-11	3.5039718593828184e-22	78.80284645564775	78.5479074413387	3.467815857100921e-8	1.8851368603479562e-19	42.337243235021994	32.522759770311254	-0.38047764737402734	No effect	XO	bias
Litaf	5.305799230784025e-14	6.6718755952524145e-19	130.29129129571103	51.67930880019278	2.8704373838541576e-11	3.3893128023882264e-16	23.236291450374793	9.59767111410656	-1.2756235488503083	No effect	XO	bias
Hic2	8.396434169672533e-4	2.2321177436551175e-12	13.096389989885614	21.128962420517656	0.29555448277247315	9.754354539772863e-10	107.7446778750427	97.6458478511713	-0.14198600464633723	No effect	no	bias
Thap7	0.03747196417524648	2.2439407459250464e-4	4.640066300066077	4.850010166890268	1	0.04465442084390842	5.697270869489067	4.886004611287378	-0.22161577375302524	No effect	no	bias
Etv5	0.8467394490760265	7.05519608988876e-12	0.03785756899420874	19.617039676149226	1	2.998458338202723e-9	132.74311367595854	133.8533281697689	0.012015990855509345	No effect	no	bias
Hes1	0.005544586610932381	2.1164404773296463e-10	8.622769703989116	15.63149588032111	1	8.423433099771993e-8	30.017467499114176	22.38266003439477	-0.4234207639344825	Repressor	no	bias
Zfp148	2.032931575290185e-5	5.679328826076658e-7	23.484808182411303	8.628378137050715	0.008297583681078854	1.698119318996921e-4	42.87164511871629	35.70775056363378	-0.2637865257878888	No effect	XO	bias
Bbx	0.026745198353015802	1.4598462951279307e-19	5.300354742311312	56.28415149909406	1	7.532806882860122e-17	85.39285446979335	92.69276929841999	0.11834145006190289	No effect	no	bias
Zfp654	0.17468078542548168	6.750435961351922e-8	1.9113392482588256	10.255973429027703	1	2.2073925593620785e-5	15.828476326761194	17.327036920037507	0.13050257555887593	Repressor	no	bias
Gabpa	4.2833541959269466e-8	2.643839330784065e-6	45.98704409621513	7.553507136420706	2.008893117889738e-5	7.349873339579701e-4	31.706038134750383	22.86115178666254	-0.4718595240502332	No effect	XO	bias
Bach1	2.3485952329014894e-8	3.806989035754366e-12	48.59534609866174	20.416546008395002	1.1132341403953059e-5	1.6374912648730646e-9	29.29937494479702	19.131827921955317	-0.6148951669749074	No effect	XO	bias
Paxbp1	7.117452394853034e-9	1.475793726624322e-9	54.02518112523424	13.644783411883036	3.5089040306625458e-6	5.652289972971154e-7	40.1312477443475	29.10546029436132	-0.4634361789322921	No effect	XO	bias
Olig2	0.20421286363847235	1.0632185433073505e-8	1.6673673484244078	11.813858472555502	1	3.7318970870088e-6	9.88551436022222	9.151616415008217	-0.11128945018754928	No effect	no	bias
Olig1	0.12304543149475673	7.514024534846773e-6	2.4845762652764813	6.867210144929316	1	0.0019987305262692415	3.21155442620521	3.84088337912395	0.2581664139329488	No effect	no	bias
Son	5.187169450517902e-6	2.7953044544440117e-7	27.860137270487378	9.15138828101381	0.002220108524821662	8.721349897865316e-5	377.86946507739975	326.37007011785016	-0.21137918130920788	No effect	XO	bias
Ets2	0.8922768704174731	1.136920319354208e-5	0.018580609771305896	6.604297118796815	1	0.0029332544239338565	15.361809668507288	15.574474363192124	0.01983529327990014	No effect	no	bias
Zbtb21	0.7122649346611302	2.4944641841686754e-5	0.13802326663002207	6.119110034405079	1	0.006086492609371568	18.499564949913438	18.825789884380193	0.025219054536613335	No effect	no	bias
Tfb1m	1.3549446605883703e-4	0.04755276657130344	17.920481778565676	2.1545609156512073	0.051758886034475746	1	9.844993346896482	12.315155957723817	0.3229727617897946	No effect	no	unchanged
T	0.001619598447180439	3.3852029753226825e-15	11.480167489148192	31.535216483303497	0.5539026689357102	1.597815804352306e-12	4.128686022220544	2.604401684429383	-0.6647307320929438	No effect	no	bias
Zfp51	0.002434886776926659	2.2452932289415443e-4	10.508898860593503	4.849678351896676	0.8083824099396508	0.04465442084390842	4.831930881407529	3.9938897764666947	-0.2748052999339838	No effect	no	bias
Zfp52	8.035538860780464e-5	0.01985193193885415	19.395887460190334	2.571334748241446	0.031258246168436005	1	4.055285356450306	2.683585309912544	-0.5956416840553554	No effect	XO	unchanged
Zfp948	2.538726779401645e-6	5.090943827481599e-5	30.279125495369957	5.693402326097745	0.0011145010561573222	0.011760080241482495	5.742211245934566	8.461414236847197	0.5592924091229289	No effect	XX	bias
Zfp760	0.683779986637816	0.015120385297575192	0.16840396975830893	2.7017706888878337	1	1	6.489489835638213	6.319021368832393	-0.038403922208548665	No effect	no	unchanged
Zfp229	0.10457347379689054	1.1926876427197073e-14	2.761548942556203	29.238151182992425	1	5.545997538646639e-12	18.6760063684837	19.824046407285145	0.08606548423626087	No effect	no	bias
Zfp942	0.8011492451415955	0.06696705356125073	0.06430471770254081	1.990737040204704	1	1	5.194260151586709	5.302573444439935	0.029774425861459827	No effect	no	unchanged
Zfp944	0.0013028619338992648	0.07569051109551751	12.008523182984636	1.9318767737033986	0.45209309106304485	1	3.3867842417244107	4.247403628941663	0.32666513237474604	No effect	no	unchanged
Zfp758	5.371968932953108e-4	0.2771462388931159	14.231435615285287	1.282502355630366	0.1950024722661978	1	1.0360606172288571	1.7588898343125732	0.7635567105338711	No effect	no	unchanged
Zfp946	0.11932504488520464	6.476658329114398e-9	2.536357475193683	12.25659250268443	1	2.31216702349384e-6	3.51865456207409	4.00422259175427	0.18649828783880928	No effect	no	bias
Zfp213	0.0890590973518044	0.010759819640189704	3.041107536882685	2.8655704700258644	1	1	2.5588605723382116	3.049224394355701	0.2529407834084772	No effect	no	unchanged
Zfp13	0.440882085640679	0.039090842022305936	0.606303399016709	2.248041609075806	1	1	3.9004379722132216	3.558404773925129	-0.13240550166759293	No effect	no	unchanged
Zscan10	0.10937920244926748	4.8510337930406004e-5	2.684403137507944	5.721779156042707	1	0.011254398399854194	32.988949075098404	36.94093632141971	0.16323761509858462	Activator	no	bias
E4f1	0.5745127835080037	0.025514743146205037	0.32056380544849583	2.45146384616759	1	1	4.773768163415166	4.550547357299291	-0.06908841543457518	No effect	no	unchanged
Capn15	0.8281204469007862	0.013987773082221747	0.047775295294306554	2.73916917680668	1	1	8.57632866614108	8.471918312069409	-0.01767151585654182	No effect	no	unchanged
Crebrf	0.01669760878202746	2.3690852289247014e-12	6.254464976748114	21.04853358842397	1	1.0329211598111697e-9	22.908690626047477	27.057772790107514	0.2401480894442552	No effect	no	bias
Hmga1	5.637320184279047e-13	0.035411103590574027	111.11010903445268	2.295173378268681	3.027240938957848e-10	1	610.6192018715944	396.7857783427689	-0.6219126406973302	No effect	XO	unchanged
Pknox1	7.2248114071081595e-9	3.1020389975630256e-11	53.95498631555149	17.797044697951733	3.5546072122972143e-6	1.2904482229862187e-8	17.21113640515569	23.205143225412495	0.4311022442470465	No effect	XX	bias
Zfp871	0.033605664626546676	0.017151207092531616	4.85113754276416	2.6413330165832907	1	1	20.173749729591503	22.357052808233064	0.14825075407951557	No effect	no	unchanged
Zfp472	0.07500227321405427	0.1580982665919392	3.3464730007194077	1.5716590332196703	1	1	11.59650652673466	10.471989695478676	-0.1471546729558766	No effect	no	unchanged
Zfp763	0.9100233814085674	0.30898862584785974	0.012937953236662525	1.223723012737511	1	1	5.438244408016205	5.388225441807326	-0.01333077705667359	No effect	no	unchanged
Zfp414	0.00375933618241891	1.1934254815100573e-4	9.500985080900191	5.202404364961232	1	0.02458456491910718	8.875080354423558	10.831724061116285	0.2874308049952115	No effect	no	bias
Rxrb	0.4950088579245685	0.03139064270622501	0.47448478197049343	2.3526229766780564	1	1	14.858203021732283	14.356329085473632	-0.04957274517201702	No effect	no	unchanged
Pbx2	5.8108510766103155e-9	0.0019928895901082113	54.98152944016436	3.6980011796387235	2.8821821339987166e-6	0.3148765552370974	39.48739118946124	22.435189767977644	-0.8156286694236043	No effect	XO	unchanged
Atf6b	0.0023838298016142915	6.818170742304643e-6	10.558782740859257	6.929644738988758	0.793815323937559	0.0018272697589376444	20.509863200588295	26.14015970954589	0.34995008647931164	No effect	no	bias
Zbtb12	0.0022271564948549032	0.2211551238889737	10.719251505244598	1.4011544060512353	0.7460974257763926	1	10.081720692267844	7.352120744292914	-0.45550952565862646	No effect	no	unchanged
Pou5f1	0.005984260963025706	9.441555654281903e-4	8.452926174787676	4.081315748284543	1	0.16740765157412046	269.9982941246846	366.1369302544635	0.43943300561954013	Activator	no	unchanged
Zfp57	0.8608876453158396	8.082846350750185e-9	0.03111917698601528	12.057362906635511	1	2.845161915464065e-6	23.75492343603148	23.118193695587507	-0.039197877347845383	No effect	no	bias
Cdc5l	0.002724937059920905	3.718115810496699e-16	10.245078950794014	35.93880917423697	0.8992292297738986	1.792131820659409e-13	190.81291504306054	213.82683801376987	0.164284118689364	No effect	no	bias
Srf	0.04042014472363789	0.03139705289056907	4.494507711856362	2.352525635272103	1	1	5.715783994335056	4.458084632820375	-0.3585273913008788	No effect	no	unchanged
Tfeb	0.20691017136590392	7.572138830803785e-24	1.6472311780894564	96.72884751562844	1	4.126815662788063e-21	5.042728904556704	5.860537813976454	0.21682839641076138	No effect	no	bias
Foxp4	0.0292098660337717	0.08619906602622757	5.125881005871582	1.869162696828971	1	1	12.162853691223361	10.206224475659214	-0.25303248083421376	No effect	no	unchanged
Nfya	0.3608571718856971	0.017500490102227782	0.8548948823253546	2.6316748734801334	1	1	5.354454547939131	5.746747896772208	0.10200614439378272	No effect	no	unchanged
Zfp119b	0.21458581322494824	0.5849153922203205	1.591639680787889	0.8394182413610944	1	1	1.8445517169775618	1.600673831204263	-0.2045908791487399	No effect	no	unchanged
Rfx2	6.171849919591817e-9	4.313453883243975e-21	54.69628693058677	68.44075637934846	3.048893860278358e-6	2.2818171042360628e-18	7.11303811802714	10.847020595894588	0.6087610250660183	No effect	XX	bias
Khsrp	0.581416841508871	0.00392898352785424	0.30908689003371614	3.358049975021971	1	0.5579156609553021	98.21833393536265	95.68631492381489	-0.037679745567906785	No effect	no	unchanged
Tgif1	0.4604769448729137	0.07948619136433444	0.5556760854104534	1.9083027247353608	1	1	42.78158998340474	40.67522327199821	-0.07283983637511339	No effect	no	unchanged
Cebpz	0.002763304151811823	3.1936352454645826e-9	10.212433345153219	12.907397359628453	0.9063637617942779	1.1752577703309664e-6	265.67652063663826	288.9773937537866	0.12128590318304304	No effect	no	bias
Mta3	1.3453072742626746e-12	2.183109908014898e-6	104.61671260558963	7.683046067124236	7.183940844562683e-10	6.112707742441714e-4	31.122292836652868	51.66446739466225	0.7312240475598493	No effect	XX	bias
Zfp36l2	0.03799057233283115	0.007702710678070297	4.613573449064472	3.0275921032749356	1	1	24.597124290259515	21.91027899191306	-0.16688180160103674	No effect	no	unchanged
Epas1	0.020121320436397954	9.832736571665974e-23	5.8724059130404545	84.18174279346546	1	5.319510485271292e-20	45.29526625052859	50.969820613985746	0.17028299178744374	Activator	no	bias
Foxn2	5.606721827179674e-4	7.197927016976226e-4	14.121453308721213	4.223158315716846	0.2029633301439042	0.13316164981406017	10.035540600470428	12.966862945801568	0.36971115795200254	No effect	no	unchanged
Gm20939	1.01113463342189e-8	7.680197785854639e-14	52.39322370969737	26.100698288641087	4.914114318430386e-6	3.517530585921425e-11	13.086156834857452	18.856860572991113	0.5270480393488832	No effect	XX	bias
Zfp397	0.6022718256716341	0.709443785369365	0.27605724050327307	0.6946297522004401	1	1	9.705877779439588	10.034579319620255	0.048049537465184526	No effect	no	unchanged
Zfp35	2.1785548597052617e-4	2.4299890787942204e-10	16.61607834477483	15.48365335678272	0.08147795175297678	9.622756752025113e-8	11.891941045076821	14.105863554806703	0.2463107736480742	No effect	no	bias
Zfp24	0.008594096276419608	4.3547676032342865e-6	7.659194892408833	7.2213948352038	1	0.0011975610908894288	39.22867212412074	35.63524132436863	-0.1386038071213514	No effect	no	bias
Pura	6.020404305940722e-11	2.9307309022075356e-18	79.41523810804408	47.526181641920246	3.136630643395116e-8	1.4682961820059754e-15	171.45139170182372	282.5429640738219	0.7206706484967258	No effect	XX	bias
Nr3c1	5.336503128778963e-6	4.159124535595045e-6	27.765933038681332	7.2516583519657765	0.002273350332859838	0.0011479183718242324	17.86168234232199	23.33075257590751	0.38536487452476104	No effect	XX	bias
Cdx1	0.32890867153772596	4.307487225123689e-25	0.9775111423145548	112.85631071508509	1	2.3734254610431524e-22	5.383473468373342	4.870157146171953	-0.14456898905062993	No effect	no	bias
Hmgxb3	0.9051521577571399	0.19366898135177063	0.014383858077177411	1.4692809641778641	1	1	13.29813905028447	13.371249193705061	0.00790988564149912	No effect	no	unchanged
Zfp532	0.2031251616157046	6.166502160564367e-22	1.6755791446905834	76.15749648223684	1	3.292912153741372e-19	45.985046299262834	43.93749389909175	-0.06571220910796441	No effect	no	bias
Mbd2	6.507966379500693e-4	0.0016738528013822453	13.740283881921519	3.786609054741134	0.23298519638612483	0.27822995396501393	7.384144688949857	5.9114028454371494	-0.32093028267408236	No effect	no	unchanged
Smad4	0.1428777721003679	5.670721185258614e-6	2.2360026357973632	7.048819235325097	1	0.001542436162390343	27.47073184996053	25.819309933322057	-0.08944490329321325	No effect	no	bias
Mbd1	0.059122505514619915	0.026340706084024043	3.7795281156852623	2.4362634361989866	1	1	4.951724844022204	5.823335313020937	0.23391454334701064	No effect	no	unchanged
Smad7	0.009558715993438247	3.2723560405883143e-10	7.429657925204526	15.16863174715917	1	1.2860359239512076e-7	20.350158677053646	24.39940660756956	0.2618060182233122	Repressor	no	bias
Smad2	0.7314130054256397	7.904748933959636e-4	0.11952059881996034	4.174024688047675	1	0.14228548081127346	16.60705786668041	16.85628733103926	0.021490305807930737	No effect	no	unchanged
Pias2	9.588273265035075e-9	7.429730208093632e-20	52.63821063615303	58.4488544798984	4.679077353337117e-6	3.8560299780005946e-17	56.67288379600973	67.95276370793287	0.2618736123001529	Repressor	XX	bias
Adnp2	0.7699952707333618	0.9023293876055467	0.08668560258485271	0.44389984226998164	1	1	8.197610834888067	8.411828505275627	0.03721593512101151	No effect	no	unchanged
Zfp236	6.22976023066547e-7	0.006539201115659971	35.31028627291072	3.1074345468298152	2.8158516242607925e-4	0.8893313517297561	6.371013033493494	8.214779473638458	0.3666990576012259	Repressor	XX	unchanged
Zfp516	1.1431840875759715e-12	4.72999710031312e-10	105.81012486732713	14.785173232306098	6.116034868531448e-10	1.8494288662224298e-7	10.987683606369277	19.62537114764408	0.8368326646787405	No effect	XX	bias
Gm45871	9.476374133611475e-6	1.5487848409597367e-5	25.890294286479286	6.411307102585633	0.003951648013715985	0.003856474253989744	2.798003309864534	4.207858847741054	0.5886886412397647	No effect	XX	bias
Rela	0.8258894720314174	0.2482720630888611	0.04904470287504144	1.34084293309902	1	1	7.388989355169815	7.274705917001796	-0.022488122508359142	No effect	no	unchanged
Rcor2	0.019051322464456347	2.264784474034114e-5	5.983761265803022	6.177816296132248	1	0.00557136980612392	96.50148282852088	120.35176437018043	0.31863427611897793	No effect	no	bias
Mta2	0.5639020900624208	5.010884438389975e-7	0.3387485256527396	8.719457048455226	1	1.5082762159553825e-4	26.903864818262296	26.17270381364786	-0.039750462961125554	No effect	no	bias
Myrf	3.0390389960761884e-7	2.042300710051504e-10	38.02789491598036	15.669823754499424	1.3827627432146659e-4	8.148779833105501e-8	18.13182858009367	30.261833355490975	0.7389749660965501	Activator	XX	bias
Zfp91	0.8339208327289324	0.36994833959802975	0.04419870780013904	1.1001641444730579	1	1	62.60595245946191	63.6060927874034	0.02286513448927582	No effect	no	unchanged
Klf9	1.4887769072377513e-8	8.418952060524779e-11	50.629076367276646	16.64485468865659	7.161016923813584e-6	3.409675584512535e-8	193.2589747656101	246.08343825109577	0.3486121526207458	No effect	XX	bias
Dmrt1	0.5538991989940225	1.5881892250853718e-16	0.35651466900209433	37.77180261544495	1	7.702717741664053e-14	20.650668906826407	19.871061573218267	-0.05551956565364941	No effect	no	bias
Lcor	8.976192144089393e-6	0.0019447093859938716	26.064966803563117	3.7103992234444627	0.0037520483162293665	0.3092863389650196	13.409058540306356	19.311473002721662	0.5262502634164437	No effect	XX	unchanged
Nfkb2	0.8959663428421325	1.588563544569808e-9	0.0173222154943593	13.573208657290847	1	6.052427104810969e-7	3.38627424830281	3.354672914327103	-0.013526710921259396	No effect	no	bias
Mxi1	0.2158972183455806	1.6010157390783424e-8	1.5823852686823177	11.456404854291698	1	5.555524614601848e-6	17.129341216462638	16.08138809817395	-0.09107772626880721	No effect	no	bias
Tfe3	7.288075332728123e-16	9.352636211810629e-5	171.63529204515874	5.341019442264321	4.023017583665924e-13	0.019827588769038534	27.64164028094246	52.29864489029	0.9199303361509268	No effect	XX	bias
Gata1	1.4926509636057321e-5	1.876719969359436e-4	24.446548690253078	4.948793629509587	0.0061646484796916735	0.0379097433810606	0.10849058463765576	0.4089522003068239	1.9143623823061722	No effect	XX	bias
Nkrf	1.2854988422929323e-16	1.0181852796362188e-6	191.13053458629923	8.210989078067126	7.173083539994562e-14	2.9629191637413967e-4	9.107755778278156	17.195135698675774	0.9168329895374477	No effect	XX	bias
Rhox6	1.1400989096550862e-11	3.9391298369291774e-21	89.84383224749138	68.78403154333947	5.974118286592651e-9	2.0877388135724642e-18	18.522675346101817	38.52190588332202	1.0563865915988655	No effect	XX	bias
Rhox9	1.1868313729883611e-14	7.680274287702824e-26	143.7086378601069	123.7619587499443	6.468230982786568e-12	4.247191681099662e-23	6.98301486818961	20.057805928191282	1.5222418522655077	No effect	XX	bias
Zbtb33	2.4031244730892153e-11	4.3142713293649926e-13	85.06009842452931	23.447686930276316	1.2568340994256595e-8	1.9327935555555166e-10	5.743320475117708	9.373623853042702	0.7067218373669479	No effect	XX	bias
Zfp280c	3.381235106657542e-7	0.09048496787019523	37.617426370441116	1.845685380111069	1.5350807384225242e-4	1	25.70801137722049	18.167430204148925	-0.500863652190116	Repressor	XO	unchanged
Zfp449	7.054937903255921e-11	0.1871884945522059	78.46732761152835	1.4865904708978421	3.661512771789823e-8	1	1.7752154576874994	4.054318607373513	1.1914653320348092	No effect	XX	unchanged
Zic3	1.6642135011504654e-18	1.9603758517825986e-23	248.322330337055	91.88012291213244	9.36952201147712e-16	1.064484087517951e-20	156.04385030537557	254.2940481450286	0.7045461938567223	Activator	XX	bias
Hmgb3	5.59568635874941e-8	2.3581015624846686e-4	44.85293732839534	4.822711113828109	2.607589843177225e-5	0.046410244791561035	42.416684131286004	76.10138356834004	0.8432908385380623	No effect	XX	bias
Zfp275	2.3776261900614e-15	0.24446182972730807	159.31031855698566	1.3489644091313815	1.3005615259635858e-12	1	7.393148287001902	17.350669240044805	1.2307305552936847	No effect	XX	unchanged
Nr0b1	0.3513783723406081	2.1726454348936216e-9	0.8896517895061549	13.271788078717217	1	8.169146835200018e-7	45.132162636507346	52.62261930334369	0.2215271497173676	No effect	no	bias
Zfx	5.879191471996857e-9	0.01963221735126999	54.92612500497189	2.5766577066238776	2.9101997786384442e-6	1	31.196449265709546	45.792079291491774	0.5537162422955653	Repressor	XX	unchanged
Foxo4	5.800747609104833e-5	0.007150166353105802	20.33789816808371	3.0638447321714986	0.02285494557987304	0.9509721249630716	15.430915524846515	22.0312224965984	0.5137258910126326	No effect	XX	unchanged
Cdx4	0.04266205245378863	1.2440034863208788e-6	4.391385983165061	8.070458740188407	1	3.570290005740922e-4	2.8924509224144686	2.3069833933578634	-0.32628486172076054	No effect	no	bias
Esx1	9.021950709564938e-8	2.3855862876125998e-14	42.864890512354336	28.035351725369942	4.1591192771094364e-5	1.0973696923017958e-11	1.172266189506741	2.11512243666906	0.8514409746360593	No effect	XX	bias
Klf8	9.724574381464013e-17	9.318331439856474e-28	194.431489144835	156.47811403300582	5.436037079238383e-14	5.218265606319625e-25	7.067771240713992	14.326395244328328	1.0193483988476446	No effect	XX	bias
Mbtps2	1.654994860269474e-9	0.1428737469127061	61.13249994172984	1.6220814501609249	8.291524249950065e-7	1	16.858821382089992	24.40286919855467	0.5335471049956128	No effect	XX	unchanged
Yy2	8.1677425102216e-8	0.009268791345383985	43.27480808308831	2.9377285078631576	3.781664782232601e-5	1	5.673106254265777	8.949639212081024	0.6576906388310636	No effect	XX	unchanged
