## Supplemental Table S3 for "Reporter CRISPR screens decipher *cis*- and *trans*-regulatory principles at the *Xist* locus" (part 1 of 3)

### Sheet: Index
Sheet Number	Description
1	Reporter timecourse - relative MFIs
2	Reporter screens - sorting gates
3	Reporter screens - quality control metrics
4	Reporter screens - raw counts
5	Reporter screens - normalized counts
6	Reporter screens - Log2 fold changes
7	Reporter screens - noRE results
8	Reporter screens - interaction scores per guide
9	Reporter screens - interaction scores per target
10	Reporter screens - principal components
11	Reporter screens - cumulative interaction scores
12	Motif analysis - Xist locus

### Sheet: 1
Replicate	Timepoint	Reporter	Run	MFI	Relative MFI
R1	D0	RE12	Run2	278.8284680066637	0.16685622306362904
R1	D0	RE127	Run1	944.0542749850845	2.4867270146740905
R1	D0	RE46	Run2	439.9186190684286	0.8247150201497756
R1	D0	RE47	Run2	388.92982579353236	0.6469882318562222
R1	D0	RE49	Run2	388.03619784046157	0.6436695972040887
R1	D0	RE50	Run2	226.10494422875408	-0.1355291030651685
R1	D0	RE51	Run2	412.24807764231264	0.730991123373756
R1	D0	RE52	Run2	175.9148658470472	-0.4976442386317337
R1	D0	RE53	Run2	301.22757746609636	0.27833221231633976
R1	D0	RE55	Run1	81.67342038930306	-1.0442042373312996
R1	D0	RE57L	Run3	2948.362246014143	3.422547673673001
R1	D0	RE57M	Run3	4949.379235366459	4.169881473626816
R1	D0	RE57R	Run3	658.8618416302486	1.2606817635994474
R1	D0	RE58	Run1	653.2003126557094	1.9553826916195358
R1	D0	RE59	Run1	211.62744678600407	0.32938395848363133
R1	D0	RE61	Run1	617.1570397260775	1.8734948496372952
R1	D0	RE85	Run2	1646.3230632565992	2.728653920243715
R1	D0	RE93	Run1	579.75348050303	1.7832967861707558
R1	D0	RE95	Run1	328.6892052337246	0.9645812865722168
R1	D0	RE96	Run1	332.72134392878286	0.9821716276163864
R1	D0	RE97	Run1	449.26013790693355	1.4154082698169903
R1	D1	RE12	Run2	462.63570519040456	1.121302735589371
R1	D1	RE127	Run1	938.0176150932245	2.2409963388352083
R1	D1	RE46	Run2	338.38872939326257	0.6701076392066128
R1	D1	RE47	Run2	412.3549069547637	0.9553126968425347
R1	D1	RE49	Run2	382.2277792703002	0.8458587545956165
R1	D1	RE50	Run2	268.21675215029063	0.33482546853285317
R1	D1	RE51	Run2	438.7372137591277	1.0447832025037618
R1	D1	RE52	Run2	135.94150119055502	-0.6455879190872983
R1	D1	RE53	Run2	401.22788815566093	0.9158480082087256
R1	D1	RE55	Run1	101.55857594199057	-0.9663066059048858
R1	D1	RE57L	Run3	4337.730487898134	3.9473615566533664
R1	D1	RE57M	Run3	7407.436143610343	4.719395422837143
R1	D1	RE57R	Run3	520.7515342398985	0.8890882283215227
R1	D1	RE58	Run1	637.8794510864956	1.6846651270658548
R1	D1	RE59	Run1	210.77533967649373	0.08708740758373153
R1	D1	RE61	Run1	812.5875342468291	2.033904556001397
R1	D1	RE85	Run2	2205.2449011818826	3.3742930979038905
R1	D1	RE93	Run1	617.6281542891434	1.6381198420574217
R1	D1	RE95	Run1	456.87309557886385	1.2031748107520461
R1	D1	RE96	Run1	317.84383722212056	0.6796994391945427
R1	D1	RE97	Run1	525.1008666479894	1.4039759001281862
R1	D2	RE12	Run2	665.3300054904528	1.2616354345166367
R1	D2	RE127	Run1	1205.2361816206694	2.39684109546229
R1	D2	RE46	Run2	328.74659831485945	0.2445413020032463
R1	D2	RE47	Run2	936.9423318954834	1.75552558952797
R1	D2	RE49	Run2	267.1181281170581	-0.054956775701833105
R1	D2	RE50	Run2	339.30838308285576	0.29016240998437937
R1	D2	RE51	Run2	645.0991310390887	1.2170862092307753
R1	D2	RE52	Run2	198.06533915754034	-0.48645822928652455
R1	D2	RE53	Run2	579.9113763111616	1.0633977760874287
R1	D2	RE55	Run1	91.59485268858037	-1.3210644570598484
R1	D2	RE57L	Run3	4309.45270905251	4.035141295800989
R1	D2	RE57M	Run3	6893.562620987229	4.7128864002060595
R1	D2	RE57R	Run3	370.45087856886494	0.4949907942748782
R1	D2	RE58	Run1	619.1199935334342	1.435816161322906
R1	D2	RE59	Run1	235.07096858867095	0.038693487913737674
R1	D2	RE61	Run1	1716.6477703897049	2.907119257510685
R1	D2	RE85	Run2	6583.971173027012	4.568451449746504
R1	D2	RE93	Run1	909.0380792983398	1.9899378413529127
R1	D2	RE95	Run1	622.0324767442922	1.4425870180840084
R1	D2	RE96	Run1	499.568943215112	1.1262809031323973
R1	D2	RE97	Run1	698.6360673400022	1.610138235968716
R1	D3	RE12	Run2	442.693096709876	1.2039682408437125
R1	D3	RE127	Run1	1326.5414862469443	2.207156699015929
R1	D3	RE46	Run2	189.2404936040807	-0.022117806585817603
R1	D3	RE47	Run2	632.2839634356753	1.7182339934282749
R1	D3	RE49	Run2	118.71103974113879	-0.6948845284243453
R1	D3	RE50	Run2	281.0769855279111	0.5486266956602033
R1	D3	RE51	Run2	448.34463280896574	1.2222694915572094
R1	D3	RE52	Run2	135.74331728453353	-0.5014574604599336
R1	D3	RE53	Run2	517.589246582125	1.4294690086588986
R1	D3	RE55	Run1	202.16008248671187	-0.506943032922239
R1	D3	RE57L	Run3	1978.1833004046407	3.392230681388483
R1	D3	RE57M	Run3	3198.328294632079	4.085372600414967
R1	D3	RE57R	Run3	179.2883256884504	-0.0715919767656862
R1	D3	RE58	Run1	493.02810862223646	0.7792287092052926
R1	D3	RE59	Run1	189.51341974145112	-0.6001411794715114
R1	D3	RE61	Run1	1653.65863108126	2.5251483499831666
R1	D3	RE85	Run2	5401.2556977722725	4.812884307002692
R1	D3	RE93	Run1	1207.8035917626871	2.0718727722931747
R1	D3	RE95	Run1	690.906438912463	1.266049166155899
R1	D3	RE96	Run1	605.764767624583	1.0763164798424882
R1	D3	RE97	Run1	766.7229933546845	1.4162642546841597
R1	D4	RE12	Run2	411.98635909686527	1.0770673327875364
R1	D4	RE127	Run1	776.928210558825	1.8475303967210488
R1	D4	RE46	Run2	107.73742994920462	-0.8580096821044483
R1	D4	RE47	Run2	482.8346401623144	1.305999945887449
R1	D4	RE49	Run2	24.956679726865957	-2.968031323833686
R1	D4	RE50	Run2	245.58222313680375	0.33067689503554487
R1	D4	RE51	Run2	281.90241302743993	0.5296665894808025
R1	D4	RE52	Run2	264.2267941059505	0.43624753386235643
R1	D4	RE53	Run2	388.96886161591067	0.9941254291471665
R1	D4	RE55	Run1	139.23357250835295	-0.6327437796430485
R1	D4	RE57L	Run3	1098.158533815545	3.1607293091782607
R1	D4	RE57M	Run3	1607.9636893174802	3.7108777958119736
R1	D4	RE57R	Run3	122.00069452721337	-0.009395766532338215
R1	D4	RE58	Run1	331.09550559862436	0.6169965265597477
R1	D4	RE59	Run1	124.17235663654054	-0.7979068654667131
R1	D4	RE61	Run1	1232.0950421038224	2.5127907420265023
R1	D4	RE85	Run2	5457.441747266771	4.80462368320162
R1	D4	RE93	Run1	713.774467729271	1.725217395298416
R1	D4	RE95	Run1	562.2863812621711	1.381054204131152
R1	D4	RE96	Run1	530.2786317942623	1.296499713861967
R1	D4	RE97	Run1	681.2010389019474	1.6578297345950836
R2	D0	RE12	Run2	270.8437363979432	0.10851460909751341
R2	D0	RE127	Run1	809.3432699733864	2.175624438135718
R2	D0	RE46	Run2	467.2568771997288	0.8952697801013627
R2	D0	RE47	Run2	396.14769273541935	0.6570922816691337
R2	D0	RE49	Run2	458.16713694201144	0.8669278638798077
R2	D0	RE50	Run2	234.3994299692024	-0.09997705665366018
R2	D0	RE51	Run2	469.6825448300948	0.9027398606581961
R2	D0	RE52	Run2	175.97444490585855	-0.5135801827590486
R2	D0	RE53	Run2	320.11260031029815	0.3496333475753079
R2	D0	RE55	Run1	64.01982471464686	-1.4845366583695314
R2	D0	RE57L	Run3	2886.8719026539165	3.053890707478216
R2	D0	RE57M	Run3	5154.97834662296	3.8903499818774256
R2	D0	RE57R	Run3	783.7106094884573	1.1727765470389242
R2	D0	RE58	Run1	603.0442529610875	1.7511365844442737
R2	D0	RE59	Run1	143.84126251394156	-0.31664970154561806
R2	D0	RE61	Run1	409.7217991387705	1.1935173627711972
R2	D0	RE85	Run2	1627.0253560430547	2.6952187114981765
R2	D0	RE93	Run1	407.08088221071307	1.1841881793121412
R2	D0	RE95	Run1	330.55501062430824	0.8837630932425073
R2	D0	RE96	Run1	273.66888528092113	0.6113041268628293
R2	D0	RE97	Run1	362.4421950152441	1.0166236314147232
R2	D1	RE12	Run2	452.5224908257487	0.9164001430954394
R2	D1	RE127	Run1	1000.4478587647047	2.114310355491648
R2	D1	RE46	Run2	421.32595683749605	0.8133474451822409
R2	D1	RE47	Run2	533.7049513877005	1.154453041543531
R2	D1	RE49	Run2	423.2327178874159	0.8198618046155213
R2	D1	RE50	Run2	301.5026612752416	0.3305813821401454
R2	D1	RE51	Run2	512.5088434452894	1.0959875445460405
R2	D1	RE52	Run2	206.46850320616264	-0.21566763914989873
R2	D1	RE53	Run2	402.7532309725633	0.7483068083005876
R2	D1	RE55	Run1	83.83144862336144	-1.462700253562584
R2	D1	RE57L	Run3	4684.81603931159	3.6151931719007884
R2	D1	RE57M	Run3	7647.219507235317	4.3221360598983765
R2	D1	RE57R	Run3	634.9397044356365	0.7318922751723382
R2	D1	RE58	Run1	716.325912577091	1.6323524130827525
R2	D1	RE59	Run1	215.94910381017547	-0.0975723890057288
R2	D1	RE61	Run1	969.007798312713	2.0682445577349235
R2	D1	RE85	Run2	2105.030982744808	3.1341802082510406
R2	D1	RE93	Run1	671.4065613237185	1.5389229174766028
R2	D1	RE95	Run1	526.3449180011005	1.187744800555951
R2	D1	RE96	Run1	388.38599238083185	0.7492274507501623
R2	D1	RE97	Run1	511.9386197585421	1.1477071264660912
R2	D2	RE12	Run2	669.4718806125159	1.0176704897458515
R2	D2	RE127	Run1	835.5236378556195	1.608574012135806
R2	D2	RE46	Run2	381.92709491788275	0.2079443016870457
R2	D2	RE47	Run2	1089.9842668965002	1.7208824353169747
R2	D2	RE49	Run2	292.28449389103855	-0.1779796763584445
R2	D2	RE50	Run2	387.04575774953514	0.22715116582891262
R2	D2	RE51	Run2	711.806606895958	1.1061323533122822
R2	D2	RE52	Run2	213.49392474414503	-0.631157953896207
R2	D2	RE53	Run2	635.0244655781275	0.9414592051413954
R2	D2	RE55	Run1	110.89734210187004	-1.304881843548959
R2	D2	RE57L	Run3	5266.603396326006	3.5026398019763585
R2	D2	RE57M	Run3	9356.835036182361	4.33178759963043
R2	D2	RE57R	Run3	506.00876166118854	0.12300125197453353
R2	D2	RE58	Run1	688.3841062569035	1.3291071560153744
R2	D2	RE59	Run1	287.11541529754413	0.0675241591667652
R2	D2	RE61	Run1	1868.2089588065728	2.7694772920072577
R2	D2	RE85	Run2	7511.342565951525	4.505645920288789
R2	D2	RE93	Run1	989.5373465329736	1.8526475255320503
R2	D2	RE95	Run1	703.6061336510994	1.360661427375408
R2	D2	RE96	Run1	614.6004568356343	1.165542207183031
R2	D2	RE97	Run1	787.4514852643825	1.523084409961155
R2	D3	RE12	Run2	521.6272370712013	0.846011943311402
R2	D3	RE127	Run1	1470.82060883832	2.690796944359766
R2	D3	RE46	Run2	224.79592741281914	-0.3683913606392179
R2	D3	RE47	Run2	691.7712183528627	1.253287731188328
R2	D3	RE49	Run2	109.5886015709778	-1.404909509560068
R2	D3	RE50	Run2	254.45808563414857	-0.18957922441575759
R2	D3	RE51	Run2	466.85849885890724	0.6859780872724125
R2	D3	RE52	Run2	381.1548847400605	0.39337010588751514
R2	D3	RE53	Run2	480.28149694127416	0.7268729697869335
R2	D3	RE55	Run1	142.30837223000412	-0.6787319066450774
R2	D3	RE57L	Run3	2165.77962010159	3.376444907023503
R2	D3	RE57M	Run3	3395.0054060415487	4.024972330453556
R2	D3	RE57R	Run3	186.760863144619	-0.15917747483354527
R2	D3	RE58	Run1	491.33985369353195	1.108968817040899
R2	D3	RE59	Run1	198.04530025306013	-0.20192198153755855
R2	D3	RE61	Run1	2671.036239696512	3.5515751979091834
R2	D3	RE85	Run2	7488.785838559089	4.689652668109579
R2	D3	RE93	Run1	1502.2211939706817	2.7212729053745446
R2	D3	RE95	Run1	590.3834416120143	1.3738998118618213
R2	D3	RE96	Run1	590.2093906959501	1.3734744282944888
R2	D3	RE97	Run1	1130.2653736482998	2.310837188861504
R2	D4	RE12	Run2	375.98281202488755	0.6603110408748016
R2	D4	RE127	Run1	1153.2142535765315	2.7897070399671415
R2	D4	RE46	Run2	139.8558916981342	-0.7664146386407833
R2	D4	RE47	Run2	507.7320573468458	1.0937116822425466
R2	D4	RE49	Run2	31.95496070996728	-2.8962438513991184
R2	D4	RE50	Run2	198.78559592208154	-0.25914244756507915
R2	D4	RE51	Run2	286.1976887648654	0.26665635136201626
R2	D4	RE52	Run2	590.380964580967	1.3112905358693663
R2	D4	RE53	Run2	335.5667892245712	0.49624427043867925
R2	D4	RE55	Run1	104.02097899793324	-0.6810071073995855
R2	D4	RE57L	Run3	1117.5296090382176	3.017444512773342
R2	D4	RE57M	Run3	1860.7301514677533	3.7530003032451353
R2	D4	RE57R	Run3	134.8526727091837	-0.0334125230366214
R2	D4	RE58	Run1	388.1514132318157	1.2187379118204213
R2	D4	RE59	Run1	125.32243496601131	-0.4122369224012369
R2	D4	RE61	Run1	2436.002915371959	3.8685623262316757
R2	D4	RE85	Run2	6416.563808134505	4.753373338381463
R2	D4	RE93	Run1	1461.5621326725711	3.1315576274490975
R2	D4	RE95	Run1	541.4814060308832	1.6990301693780767
R2	D4	RE96	Run1	540.9006310929832	1.6974819522524145
R2	D4	RE97	Run1	930.2364361674413	2.4797158209857173
R3	D0	RE12	Run2	287.72316497601884	0.21998904871771074
R3	D0	RE127	Run1	789.9546317255938	2.0564589405855647
R3	D0	RE46	Run2	450.600402737933	0.867156272688079
R3	D0	RE47	Run2	405.2569322856101	0.7141445342159513
R3	D0	RE49	Run2	451.035458165333	0.8685485251118099
R3	D0	RE50	Run2	240.647278232242	-0.03777222410665582
R3	D0	RE51	Run2	486.50588049397777	0.9777649129167806
R3	D0	RE52	Run2	159.73936513240312	-0.6289724453728882
R3	D0	RE53	Run2	302.0817094610411	0.29024650361551435
R3	D0	RE55	Run1	66.18850769507557	-1.520658210079405
R3	D0	RE57L	Run3	2144.610858583467	2.44734117748507
R3	D0	RE57M	Run3	4255.937813901725	3.4361023551208456
R3	D0	RE57R	Run3	837.3097852613367	1.0904586746849703
R3	D0	RE58	Run1	489.26011342406014	1.3652908139456408
R3	D0	RE59	Run1	120.38384046575104	-0.6576691117430942
R3	D0	RE61	Run1	415.58240633769685	1.129823720153572
R3	D0	RE85	Run2	1612.1231613046234	2.7061977301365205
R3	D0	RE93	Run1	386.0880228225494	1.0236189409049679
R3	D0	RE95	Run1	334.5990459321148	0.8171224727629718
R3	D0	RE96	Run1	240.74404181232413	0.34218923421848674
R3	D0	RE97	Run1	356.151576178652	0.9071805161172598
R3	D1	RE12	Run2	480.66213421046064	0.9193478057717559
R3	D1	RE127	Run1	890.5366337860912	1.9639648281249487
R3	D1	RE46	Run2	391.8049194614433	0.6244601630601982
R3	D1	RE47	Run2	546.3097461250251	1.1040438118506264
R3	D1	RE49	Run2	408.71602502135033	0.6854234609626866
R3	D1	RE50	Run2	277.0026650286031	0.12422450745058786
R3	D1	RE51	Run2	514.1488824672925	1.0165108331865156
R3	D1	RE52	Run2	123.59960987910404	-1.0400011593556475
R3	D1	RE53	Run2	387.34800118835994	0.6079549460418519
R3	D1	RE55	Run1	77.58721681074809	-1.5568192520452782
R3	D1	RE57L	Run3	4408.40476772092	3.338323290263098
R3	D1	RE57M	Run3	7689.714868491374	4.140996700574302
R3	D1	RE57R	Run3	752.3350927500434	0.7875138876528549
R3	D1	RE58	Run1	580.7428462830356	1.3471893454984534
R3	D1	RE59	Run1	200.18040750445664	-0.18940935374034945
R3	D1	RE61	Run1	808.0533256627109	1.8237403713216223
R3	D1	RE85	Run2	2976.4345952355197	3.549837938548034
R3	D1	RE93	Run1	569.5951470401294	1.3192267223584693
R3	D1	RE95	Run1	435.8476086442089	0.9331136617704714
R3	D1	RE96	Run1	329.50440116480934	0.5295876031150263
R3	D1	RE97	Run1	509.1866128910789	1.1574843573923492
R3	D2	RE12	Run2	605.7803142220273	1.1400139253785984
R3	D2	RE127	Run1	1190.056939765607	2.0476006521265333
R3	D2	RE46	Run2	329.4668214172624	0.26135241669313336
R3	D2	RE47	Run2	967.1269485988851	1.8149245046409879
R3	D2	RE49	Run2	264.2519917179902	-0.05686642536814147
R3	D2	RE50	Run2	347.26601898125443	0.3372604747147169
R3	D2	RE51	Run2	649.0394060331311	1.2395253023497372
R3	D2	RE52	Run2	244.208428409763	-0.1706677777064847
R3	D2	RE53	Run2	580.2060842027904	1.0777846532311708
R3	D2	RE55	Run1	101.68483393360881	-1.5012535250078802
R3	D2	RE57L	Run3	5599.6950418379065	3.566827115545359
R3	D2	RE57M	Run3	7822.297622050297	4.049071283732322
R3	D2	RE57R	Run3	516.6750218786927	0.12880790004756296
R3	D2	RE58	Run1	623.4295358641722	1.1148684608217385
R3	D2	RE59	Run1	274.0222806870387	-0.07106484234887288
R3	D2	RE61	Run1	1789.4856115112912	2.63611499309669
R3	D2	RE85	Run2	6362.361139484657	4.532709588263713
R3	D2	RE93	Run1	768.9897619681831	1.4176063453344208
R3	D2	RE95	Run1	659.9496792434779	1.1969979785589784
R3	D2	RE96	Run1	551.2413484764926	0.9373260627997535
R3	D2	RE97	Run1	728.7359191133768	1.3400380568339685
R3	D3	RE12	Run2	494.0761887423049	0.6135066400913709
R3	D3	RE127	Run1	1075.3024772943963	2.1773860071365134
R3	D3	RE46	Run2	330.2082970263009	0.03214948193615697
R3	D3	RE47	Run2	1088.1490038219517	1.7525773291244977
R3	D3	RE49	Run2	125.26442188274456	-1.3662501762055248
R3	D3	RE50	Run2	472.9050515907119	0.5503236639492383
R3	D3	RE51	Run2	559.8220523077737	0.7937414292963113
R3	D3	RE52	Run2	390.32835216972626	0.2734613703581076
R3	D3	RE53	Run2	520.9217591510014	0.6898398115540096
R3	D3	RE55	Run1	114.82452884791158	-1.0498537638151602
R3	D3	RE57L	Run3	3181.3055507891627	2.2739539418017167
R3	D3	RE57M	Run3	6639.4923424140115	3.335407935473857
R3	D3	RE57R	Run3	488.08249040467564	-0.43046809925357427
R3	D3	RE58	Run1	410.53225786840744	0.7882109595923352
R3	D3	RE59	Run1	262.8639234275894	0.14503152621754956
R3	D3	RE61	Run1	1452.0077991026483	2.610692669654709
R3	D3	RE85	Run2	9853.498866026774	4.931337306271571
R3	D3	RE93	Run1	1197.6439745439427	2.3328425669172406
R3	D3	RE95	Run1	739.4459639062424	1.6371600964605475
R3	D3	RE96	Run1	635.2018158835098	1.4179304091233507
R3	D3	RE97	Run1	765.4228504988754	1.686972343378749
R3	D4	RE12	Run2	376.93128473936025	0.23937943225841704
R3	D4	RE127	Run1	689.5661675348429	2.1916101917398207
R3	D4	RE46	Run2	223.66595607243215	-0.5135764270476454
R3	D4	RE47	Run2	896.0221150522073	1.4886122311418133
R3	D4	RE49	Run2	43.260554569167766	-2.8837980444258093
R3	D4	RE50	Run2	417.58612783300265	0.3871516772584121
R3	D4	RE51	Run2	363.35018231452096	0.18643852094001803
R3	D4	RE52	Run2	584.2061921611323	0.8715555404984942
R3	D4	RE53	Run2	327.8447664141723	0.03809075515674539
R3	D4	RE55	Run1	74.6448972538966	-1.0159632550846016
R3	D4	RE57L	Run3	833.4564372571094	1.12090624431688
R3	D4	RE57M	Run3	3862.266661795596	3.3331753196528315
R3	D4	RE57R	Run3	283.06901432288464	-0.4370467150189151
R3	D4	RE58	Run1	267.01944325765135	0.8228659959666338
R3	D4	RE59	Run1	121.147042409233	-0.3173196165189297
R3	D4	RE61	Run1	854.5231732104068	2.5010408149693917
R3	D4	RE85	Run2	9119.49982657639	4.83596068528208
R3	D4	RE93	Run1	899.997302900801	2.5758418771102907
R3	D4	RE95	Run1	598.8378286511703	1.9880865585881884
R3	D4	RE96	Run1	686.6554506654392	2.185507565536491
R3	D4	RE97	Run1	574.2300752870887	1.927550092753374

### Sheet: 2
Replicate	Reporter	Low Gate	High Gate	MFI
R1	noRE	12.909437094648524	1930.7484690770711	459.4613414118219
R1	RE57M	3959.1594065770705	20515.46702376458	9439.175579288754
R1	RE96	94.22143660636738	4092.9853831395726	928.8944897888688
R2	noRE	-1.9447705622700369	2370.8870836857786	533.5717264597617
R2	RE57M	4709.3771227482775	24032.52663446703	11216.582468885237
R2	RE96	57.34520746507371	4293.115013373277	954.0355254388404
R3	noRE	53.624073715085764	2902.9320510100083	639.1732590466099
R3	RE57M	5485.357881088133	24158.935420150636	11847.864890432298
R3	RE96	176.97805931078875	4989.323994369383	1232.854054490103
R1	RE58	154.0128013938269	4188.5044761985155	1283.2439514357714
R1	RE57L	2002.7826988547645	22260.404280886025	7369.977259014248
R1	RE57R	124.75279162820189	1605.3087730735149	823.6768246982658
R2	RE58	149.91236332734672	4540.760166061723	1300.1894214507502
R2	RE57L	1344.1823828585966	13195.252451217972	4805.937160673142
R2	RE57R	89.0823767550811	1622.9223730929716	800.9390406227683
R3	RE58	128.6745215555768	3883.964621653233	1219.7068150402165
R3	RE57L	1572.4244605204206	16166.234152903233	5590.83324720223
R3	RE57R	84.01454841104555	1702.554465403233	830.2627224789455
R1	RE97	154.70050042623774	1732.4304503774097	885.6134763298953
R1	RE93	187.81048577780024	3595.368463072723	1277.4647739378283
R1	RE95	120.82049554342524	2578.5835509633484	1060.3338052850365
R2	RE97	154.85605529364398	1557.796027217472	815.7779794008453
R2	RE93	216.4560613971596	3860.095953975285	1306.991956204288
R2	RE95	125.5960760455971	2405.0269110065356	984.8223244299514
R3	RE97	193.5188712430627	1855.9488334012658	911.645556904096
R3	RE93	233.55887978798458	4039.0527884793914	1376.6124122113772
R3	RE95	124.21888345009395	2679.078716213766	1029.4003233998762
R1	RE61	424.56141633260313	7011.141067211509	2366.9339452862905
R1	RE85	1958.0933133052595	12059.877200024011	5216.451149932531
R1	RE127	167.3814541744	1707.3814236568219	866.5693459669803
R2	RE61	502.4139584368837	7693.443865663447	2582.741268037782
R2	RE85	1904.4299984759464	12623.137518007203	5223.464438335797
R2	RE127	199.80394256774306	1785.233904725946	877.2651619611727
R3	RE61	616.097032892197	7734.901000177354	2765.188973666529
R3	RE85	2625.2579825992284	17020.09890056798	7176.185471259314
R3	RE127	242.72405315586892	1888.2138908023533	979.0280240228409

### Sheet: 3
Sample	Reads	Mapped	Percentage	TotalsgRNAs	Zerocounts	GiniIndex	Distribution Width	NTC Distribution Width
R1_High_noRE	370827	267719	0.722	1263	1	0.0711	2.321148048887884	1.8002304876242228
R1_High_RE57M	469165	341006	0.7268	1263	1	0.06837	2.2700530359298545	1.883757993716685
R1_High_RE97	1467729	1138958	0.776	1263	0	0.05151	2.170400589065176	1.6393973625212919
R1_High_RE93	832193	642701	0.7723	1263	0	0.05422	2.112657800769462	1.7428383833742807
R1_High_RE95	2334743	1803502	0.7725	1263	0	0.04199	1.8835594316442243	1.5863350581844884
R1_High_RE96	449145	319005	0.7102	1263	1	0.07285	2.5250429091802715	1.9039095699750792
R1_High_RE58	3166917	852388	0.2692	1263	2	0.07101	2.7923519939513826	2.177234084002703
R1_High_RE61	958136	722606	0.7542	1263	0	0.06011	2.256306891918383	1.6158654820182337
R1_High_RE85	1856080	1408668	0.7589	1263	1	0.0558	2.3484879221898467	2.0887684227495606
R1_High_RE127	1241133	948866	0.7645	1263	0	0.05519	2.1390149906675333	1.5602683268954358
R1_High_RE57L	1998618	529274	0.2648	1263	0	0.07502	2.7703654103821043	2.258958550567879
R1_High_RE57R	3230440	858772	0.2658	1263	1	0.06686	2.701846539355337	2.0194157678676143
R1_Low_noRE	293566	213634	0.7277	1263	0	0.06698	2.0520885111484546	1.548090298982535
R1_Low_RE57M	386436	286658	0.7418	1263	0	0.0733	2.3337373971769955	1.8227055203800422
R1_Low_RE97	745071	579956	0.7784	1263	1	0.05709	2.0159239479885125	1.5706986212420286
R1_Low_RE93	933428	728132	0.7801	1263	0	0.05739	2.143924345169295	1.6353152415874526
R1_Low_RE95	1813575	1415351	0.7804	1263	0	0.04656	1.89405229027928	1.495578242363269
R1_Low_RE96	542886	394462	0.7266	1263	1	0.06704	2.2674395849537943	1.7951993563464645
R1_Low_RE58	2296645	587355	0.2557	1263	0	0.07275	2.6280013404675975	2.557400993084915
R1_Low_RE61	1241552	951768	0.7666	1263	0	0.05269	2.044823264810942	1.6322530117115583
R1_Low_RE85	1656216	1285387	0.7761	1263	0	0.0542	2.2086843091216677	1.7923140774785793
R1_Low_RE127	823761	633926	0.7696	1263	1	0.05697	2.0531465933674165	1.6419789025340528
R1_Low_RE57L	2564817	679610	0.265	1263	0	0.07952	2.897543834373435	2.5456733696070986
R1_Low_RE57R	3433254	903157	0.2631	1263	0	0.06427	2.5523252929288036	2.1789197466258203
R1_Unsorted_noRE	411525	299992	0.729	1263	0	0.05899	1.9645511639957105	1.4874946145973116
R1_Unsorted_RE57M	365321	265148	0.7258	1263	0	0.06098	2.0282401828552716	1.686441920352796
R1_Unsorted_RE97	860178	660337	0.7677	1263	0	0.04872	1.9060391969170105	1.6120455651026244
R1_Unsorted_RE93	1393193	1076979	0.773	1263	0	0.04583	1.868444160219875	1.5997157622459621
R1_Unsorted_RE95	1703585	1294752	0.76	1263	0	0.04563	1.9576017056677477	1.7460888448325598
R1_Unsorted_RE96	488618	356680	0.73	1263	0	0.05722	1.9565173647382137	1.5017729077383795
R1_Unsorted_RE58	2039034	526626	0.2583	1263	0	0.06349	2.3639142470407712	1.9728202753092159
R1_Unsorted_RE61	1600153	1208903	0.7555	1263	0	0.04389	1.8360681235148446	1.7007945560862145
R1_Unsorted_RE85	1247547	959294	0.7689	1263	4	0.05659	2.211910709239799	2.087177841932749
R1_Unsorted_RE127	641217	489309	0.7631	1263	2	0.06337	2.2381378355371293	2.1690740332030876
R1_Unsorted_RE57L	3582729	957617	0.2673	1263	0	0.06074	2.3856264373820197	1.907801824054733
R1_Unsorted_RE57R	4626768	1769694	0.3825	1263	1	0.04754	2.1294630050982644	1.910344679801744
R2_High_noRE	470512	333532	0.7089	1263	0	0.06312	2.168957074508395	1.7995431158928543
R2_High_RE57M	508025	370496	0.7293	1263	0	0.06564	2.2676957832036573	1.953792846531556
R2_High_RE97	1037461	776022	0.748	1263	1	0.06169	2.4621388722763315	1.7499942198968057
R2_High_RE93	1229068	922831	0.7508	1263	0	0.05135	2.038836666538116	1.7713338555274376
R2_High_RE95	1167102	869003	0.7446	1263	0	0.05378	2.126690796814226	1.7076280491106264
R2_High_RE96	374487	269852	0.7206	1263	0	0.06744	2.2263504349051315	1.9579592899629024
R2_High_RE58	4400271	1637772	0.3722	1263	0	0.05774	2.598433375621977	1.8007314198935074
R2_High_RE61	807072	618896	0.7668	1263	0	0.063	2.3219280948873617	1.7185102956378326
R2_High_RE85	1098178	844699	0.7692	1263	0	0.06637	2.5490350795272425	1.9359653573959799
R2_High_RE127	1517927	1134845	0.7476	1263	0	0.05022	2.1034295896554056	1.7491473978538004
R2_High_RE57L	5185970	1972754	0.3804	1263	0	0.05943	2.5888437357384095	1.8600360980874928
R2_High_RE57R	4327451	1566557	0.362	1263	0	0.05257	2.375139132689328	1.9126040212797815
R2_Low_noRE	415379	296766	0.7144	1263	0	0.06228	2.0733097641941107	1.62845548229582
R2_Low_RE57M	644796	465579	0.7221	1263	1	0.06292	2.1916751988867835	1.9732206688843998
R2_Low_RE97	1030494	779687	0.7566	1263	1	0.05796	2.1843991489743955	1.5703312699506888
R2_Low_RE93	1313446	997838	0.7597	1263	1	0.05558	2.1428650475702593	1.8981661727414263
R2_Low_RE95	2138620	1672639	0.7821	1263	0	0.04832	2.0599393056813993	1.7250870222005226
R2_Low_RE96	505606	370601	0.733	1263	0	0.06326	2.130396637255675	2.004108294302246
R2_Low_RE58	3819475	1433778	0.3754	1263	0	0.05776	2.3640535705600385	1.7718789844583984
R2_Low_RE61	1476861	1155063	0.7821	1263	0	0.05268	2.1306555269252216	1.530118620630784
R2_Low_RE85	473397	360183	0.7608	1263	0	0.06724	2.2416111068441893	1.7893289654509292
R2_Low_RE127	1026754	780150	0.7598	1263	0	0.0529	2.0142870551723124	1.7135836684325145
R2_Low_RE57L	4517127	1737046	0.3845	1263	0	0.06772	2.8386002156563164	2.5513897470760165
R2_Low_RE57R	3162772	794765	0.2513	1263	0	0.06675	2.6585776954814913	1.933024305081509
R2_Unsorted_noRE	451192	322529	0.7148	1263	0	0.05605	1.9321986428801319	1.697200060786738
R2_Unsorted_RE57M	786477	565206	0.7187	1263	0	0.05114	1.9320867484351387	1.744119525933292
R2_Unsorted_RE97	910490	686442	0.7539	1263	0	0.05093	1.9519591004580743	1.814610738060404
R2_Unsorted_RE93	906054	684892	0.7559	1263	0	0.04981	1.948542999442326	1.6332176693283778
R2_Unsorted_RE95	860775	661019	0.7679	1263	0	0.04774	1.8570808778662116	1.590622814575548
R2_Unsorted_RE96	523815	379243	0.724	1263	0	0.05491	1.921997487998726	1.573304295536781
R2_Unsorted_RE58	2900709	1094936	0.3775	1263	0	0.04994	2.0262297212285265	1.6589569294094009
R2_Unsorted_RE61	952708	729646	0.7659	1263	0	0.04656	1.8430697940471443	1.349805042638856
R2_Unsorted_RE85	1234996	927205	0.7508	1263	1	0.05158	2.0510615126454166	1.934691319440006
R2_Unsorted_RE127	1777055	1326246	0.7463	1263	1	0.04649	1.9573010626810046	1.741235730597035
R2_Unsorted_RE57L	4958527	1886210	0.3804	1263	2	0.05079	2.1550261250629745	2.069429107220367
R2_Unsorted_RE57R	2480825	601251	0.2424	1263	0	0.06263	2.4600743876570137	1.8588783551086063
R3_High_noRE	872837	638589	0.7316	1263	0	0.06143	2.3613113661675458	2.195204409890671
R3_High_RE57M	525897	376691	0.7163	1263	0	0.06817	2.4357110675435933	1.8520612792791713
R3_High_RE97	1141525	877108	0.7684	1263	0	0.05613	2.178803152788765	1.7255148405198355
R3_High_RE93	2074427	1601034	0.7718	1263	0	0.04729	2.0142821258652033	1.5867510582611128
R3_High_RE95	2257988	1714553	0.7593	1263	0	0.04794	2.0612550682653463	2.0915407488009334
R3_High_RE96	1102566	784162	0.7112	1263	0	0.0633	2.507843823822544	1.985343303935477
R3_High_RE58	2726938	666806	0.2445	1263	0	0.07986	2.9436447937877492	2.3651021411081556
R3_High_RE61	2028332	1521947	0.7503	1263	0	0.05115	2.2249486293815064	1.6917190359500314
R3_High_RE85	171018	126684	0.7408	1263	2	0.08631	2.4215803451456157	2.1239439332483547
R3_High_RE127	964632	731054	0.7579	1263	0	0.05451	2.1570852186148217	1.752515784278481
R3_High_RE57L	4240562	1025545	0.2418	1263	2	0.08292	3.2306731999038334	3.0067367509060174
R3_High_RE57R	11808609	4494212	0.3806	1263	0	0.05396	2.694403100451143	2.5505535423234766
R3_Low_noRE	556559	406472	0.7303	1263	1	0.06263	2.190843585461626	1.7763802752795508
R3_Low_RE57M	535554	388339	0.7251	1263	0	0.07213	2.3424731499505844	1.9613511473520964
R3_Low_RE97	800456	630404	0.7876	1263	0	0.05726	2.0414340899853602	1.6496800395169178
R3_Low_RE93	1177531	918089	0.7797	1263	0	0.05499	2.0738427287119707	1.539948307126032
R3_Low_RE95	2431163	1848913	0.7605	1263	1	0.04602	1.9902056986970615	1.4931460122971139
R3_Low_RE96	738965	535722	0.725	1263	0	0.06242	2.2360492351761865	2.0045673962628676
R3_Low_RE58	3026039	749595	0.2477	1263	1	0.07907	2.92357080880958	2.605434783470428
R3_Low_RE61	1711277	1303535	0.7617	1263	0	0.04935	2.0265512176885787	1.7687796948055006
R3_Low_RE85	1511281	1166364	0.7718	1263	0	0.05051	2.0067001392643213	1.6923142109186795
R3_Low_RE127	1183123	893150	0.7549	1263	1	0.05339	2.039844401297695	1.7802483132576592
R3_Low_RE57L	5885472	1458845	0.2479	1263	3	0.07939	3.3347373753859157	2.5941381302976216
R3_Low_RE57R	4131205	1522457	0.3685	1263	0	0.05816	2.5289480329471683	1.9515708578630786
R3_Unsorted_noRE	458215	333711	0.7283	1263	0	0.05752	1.9288139111445783	1.6900008183671922
R3_Unsorted_RE57M	557214	399191	0.7164	1263	0	0.05623	2.0049398014279793	1.709158751907859
R3_Unsorted_RE97	1675254	1292329	0.7714	1263	0	0.04437	1.8509136706183833	1.3745041869606087
R3_Unsorted_RE93	1157659	895102	0.7732	1263	0	0.04581	1.8841705191084355	1.415314913959227
R3_Unsorted_RE95	1367417	1024857	0.7495	1263	0	0.04403	1.7998247189946568	1.3271360289044267
R3_Unsorted_RE96	537768	380756	0.708	1263	0	0.0557	1.9780595862691337	1.6847425463586374
R3_Unsorted_RE58	1439055	352651	0.2451	1263	3	0.08209	2.739520006187079	2.30438935187349
R3_Unsorted_RE61	1025356	769102	0.7501	1263	0	0.04536	1.8350131860577115	1.6803780735562217
R3_Unsorted_RE85	610723	458777	0.7512	1263	1	0.05148	1.8336903656279278	1.8522256200101381
R3_Unsorted_RE127	777347	586210	0.7541	1263	0	0.05067	1.933448807091394	1.4353584441280844
R3_Unsorted_RE57L	5420074	1335892	0.2465	1263	4	0.06541	2.7304060282269056	2.2179758859003478
R3_Unsorted_RE57R	3148465	1155373	0.367	1263	0	0.05594	2.3439544012173616	1.7137776844276065

### Sheet: 4
sgRNA	Gene	R1_High_noRE	R1_High_RE57M	R1_High_RE97	R1_High_RE93	R1_High_RE95	R1_High_RE96	R1_High_RE58	R1_High_RE61	R1_High_RE85	R1_High_RE127	R1_High_RE57L	R1_High_RE57R	R1_Low_noRE	R1_Low_RE57M	R1_Low_RE97	R1_Low_RE93	R1_Low_RE95	R1_Low_RE96	R1_Low_RE58	R1_Low_RE61	R1_Low_RE85	R1_Low_RE127	R1_Low_RE57L	R1_Low_RE57R	R1_Unsorted_noRE	R1_Unsorted_RE57M	R1_Unsorted_RE97	R1_Unsorted_RE93	R1_Unsorted_RE95	R1_Unsorted_RE96	R1_Unsorted_RE58	R1_Unsorted_RE61	R1_Unsorted_RE85	R1_Unsorted_RE127	R1_Unsorted_RE57L	R1_Unsorted_RE57R	R2_High_noRE	R2_High_RE57M	R2_High_RE97	R2_High_RE93	R2_High_RE95	R2_High_RE96	R2_High_RE58	R2_High_RE61	R2_High_RE85	R2_High_RE127	R2_High_RE57L	R2_High_RE57R	R2_Low_noRE	R2_Low_RE57M	R2_Low_RE97	R2_Low_RE93	R2_Low_RE95	R2_Low_RE96	R2_Low_RE58	R2_Low_RE61	R2_Low_RE85	R2_Low_RE127	R2_Low_RE57L	R2_Low_RE57R	R2_Unsorted_noRE	R2_Unsorted_RE57M	R2_Unsorted_RE97	R2_Unsorted_RE93	R2_Unsorted_RE95	R2_Unsorted_RE96	R2_Unsorted_RE58	R2_Unsorted_RE61	R2_Unsorted_RE85	R2_Unsorted_RE127	R2_Unsorted_RE57L	R2_Unsorted_RE57R	R3_High_noRE	R3_High_RE57M	R3_High_RE97	R3_High_RE93	R3_High_RE95	R3_High_RE96	R3_High_RE58	R3_High_RE61	R3_High_RE85	R3_High_RE127	R3_High_RE57L	R3_High_RE57R	R3_Low_noRE	R3_Low_RE57M	R3_Low_RE97	R3_Low_RE93	R3_Low_RE95	R3_Low_RE96	R3_Low_RE58	R3_Low_RE61	R3_Low_RE85	R3_Low_RE127	R3_Low_RE57L	R3_Low_RE57R	R3_Unsorted_noRE	R3_Unsorted_RE57M	R3_Unsorted_RE97	R3_Unsorted_RE93	R3_Unsorted_RE95	R3_Unsorted_RE96	R3_Unsorted_RE58	R3_Unsorted_RE61	R3_Unsorted_RE85	R3_Unsorted_RE127	R3_Unsorted_RE57L	R3_Unsorted_RE57R
BRDN0000737751	NT	268	435	956	522	1303	284	812	588	2240	863	566	1531	208	284	374	599	1418	289	828	852	968	407	717	1323	285	314	543	908	1146	271	745	1129	1190	589	1154	2144	256	364	647	577	653	262	1261	532	704	848	2768	1500	270	376	447	968	1796	323	1632	904	297	705	2344	1125	284	589	509	503	618	360	1232	625	538	1535	1943	781	631	399	433	1220	1376	403	998	1811	84	581	1876	4684	337	394	466	760	1890	333	687	837	819	615	2388	2149	323	402	707	761	865	193	442	742	328	564	1090	1258
Klf4_p2_6	Klf4_p2	434	549	1697	928	2675	380	1417	1120	2302	918	892	1177	299	427	906	834	1749	545	771	997	1316	816	1284	1587	446	435	976	1472	2180	496	909	1821	1541	670	1559	3500	726	537	828	1517	1250	400	2357	1040	739	1358	3745	2262	341	628	1123	1277	2284	549	2408	1274	321	909	2516	1383	524	869	848	1017	1009	578	1784	1167	1291	1420	3311	882	672	491	835	2222	1933	1418	626	1889	121	1112	2651	6757	703	565	865	1030	2976	580	1374	1653	1221	989	2937	2534	549	582	1829	1218	1558	538	619	1170	577	792	2881	1913
Yy1_p1_5	Yy1_p1	73	34	169	64	462	21	74	102	168	219	35	64	83	110	242	253	543	204	185	579	353	110	160	391	115	55	160	221	225	73	123	524	300	122	140	319	31	78	52	294	113	26	243	100	146	281	312	257	112	71	387	438	608	162	631	684	106	169	772	292	98	137	103	173	312	109	295	228	155	497	495	138	127	63	50	145	503	164	100	100	16	128	182	1871	181	167	306	328	909	210	297	898	326	247	1180	856	69	185	312	189	235	129	33	216	109	208	236	247
gRNA_2083	RE51	242	236	1088	402	1159	224	811	464	1398	484	366	563	117	319	356	431	1166	370	403	560	881	475	225	568	231	231	586	811	819	372	401	996	540	287	656	1480	445	414	542	551	715	153	1363	647	353	867	1739	1238	292	222	470	549	1111	339	768	843	150	591	500	387	330	543	472	407	533	326	762	700	374	771	1265	406	707	331	864	1584	1437	741	500	899	173	648	1181	1438	252	227	422	725	1199	760	617	1111	949	631	453	1210	341	318	1057	625	904	364	223	586	374	535	677	808
Ubp1_p2_7	Ubp1_p2	369	374	488	401	1954	389	673	707	1010	763	237	572	196	223	282	603	1144	348	232	513	785	442	393	385	323	230	409	714	1154	345	219	901	619	371	467	1162	306	387	606	1059	399	241	885	401	650	1478	820	1037	275	332	725	852	1156	278	1043	961	259	506	751	251	304	464	471	819	499	366	701	449	729	1291	1499	206	830	208	671	1160	1522	759	141	1362	101	638	663	2362	267	255	564	717	1405	343	357	956	856	899	1001	873	298	280	1135	430	923	297	157	564	340	609	318	552
gRNA_2556	RE58	369	211	1023	566	1433	170	183	469	830	1117	272	454	212	295	507	504	911	180	736	709	918	555	328	351	283	182	657	794	827	219	298	775	1045	433	563	1419	195	261	328	649	725	208	649	314	505	929	1001	1007	217	208	880	458	975	345	3457	779	182	792	744	305	241	405	684	584	516	249	938	530	616	1293	1148	301	628	275	434	1250	1177	586	138	1200	94	434	522	1498	344	222	438	588	1619	386	1032	1257	853	665	671	996	195	259	753	739	672	255	264	714	325	387	574	466
Prdm14_p1_12	Prdm14_p1	368	243	1159	827	1661	356	344	694	1114	621	586	522	216	171	692	798	1262	330	607	546	720	595	736	808	291	251	783	1343	1222	321	391	1078	1383	402	955	1803	376	420	663	782	927	181	1256	411	892	817	1829	1684	226	393	977	1182	2070	439	1471	897	379	593	1353	852	272	659	706	510	776	367	924	502	1095	732	2246	600	1065	496	1178	1020	1422	803	737	1817	123	593	653	4764	380	383	318	859	2066	506	885	1253	697	724	3602	1709	298	381	1107	623	900	343	510	836	345	526	1755	607
Zfx_p1_2	Zfx_p1	364	488	1643	882	1961	451	1137	713	1795	1126	957	1051	233	350	546	646	1563	389	517	804	1405	820	609	1340	375	335	1048	1091	1451	451	564	1259	1821	615	1297	2968	355	549	951	1131	1043	354	2843	1041	1053	1579	2078	1890	347	680	1380	1252	1406	462	1941	1249	238	1002	907	1234	417	780	972	810	733	484	1649	904	1061	1630	1664	966	864	477	912	2222	2497	690	658	1851	130	1013	2606	13592	450	428	620	904	2083	568	584	1153	1245	1056	3396	1284	433	663	1524	1131	1414	407	343	677	614	799	3429	1124
gRNA_2025	RE50	109	274	373	211	727	197	425	203	1732	493	293	766	144	102	255	233	567	227	310	263	727	312	171	706	202	205	299	376	565	223	295	344	351	167	429	1153	228	311	146	314	215	130	1399	210	548	586	1652	447	163	267	272	383	770	165	799	546	170	348	656	389	208	353	221	301	282	184	748	359	416	745	1306	323	300	179	478	640	801	293	581	549	76	436	292	1033	152	180	312	556	997	235	467	570	629	523	834	578	217	192	725	358	632	260	286	373	173	446	711	421
gRNA_2028	RE50	282	244	741	616	1017	360	973	576	1658	534	342	400	171	203	372	455	888	252	255	884	659	461	716	610	234	190	502	866	1073	249	327	1058	894	355	828	977	232	315	654	655	799	219	866	475	386	1214	1848	602	255	355	386	465	1522	194	1181	862	227	493	708	453	209	501	610	350	662	239	736	547	564	1273	1871	325	516	266	1001	1140	993	552	604	1173	156	611	983	1446	407	297	430	475	1499	309	365	836	1007	704	549	1044	251	278	1138	691	677	326	171	728	506	441	1013	759
Foxn3_p2_7	Foxn3_p2	221	176	456	289	584	141	365	391	681	961	158	325	149	138	112	249	460	220	279	389	379	406	114	282	153	133	290	449	726	177	245	577	192	575	219	572	152	216	521	286	296	106	500	392	188	749	1406	567	220	301	221	327	1061	215	757	624	164	457	569	323	221	309	416	168	396	223	481	383	368	716	1071	213	292	177	682	818	916	462	415	685	73	211	497	1636	109	136	206	283	731	329	149	744	445	415	157	959	150	207	828	563	505	194	76	391	190	290	396	596
Zfp236_p1_1	Zfp236_p1	341	569	1853	1901	2220	531	1642	1901	4471	2323	447	1376	111	98	334	365	1069	170	335	310	371	313	267	476	172	173	506	1234	1479	213	456	1036	1213	610	594	1401	373	476	1322	2064	2159	487	2615	1583	1858	2476	3891	3228	146	200	520	722	1005	152	834	442	155	516	508	358	184	351	706	745	624	225	945	681	925	1745	1472	432	723	369	1753	3564	3477	1489	869	3243	354	2354	1450	5048	155	108	509	316	819	161	298	586	250	204	228	582	186	156	1464	883	924	267	267	729	395	606	450	883
Nfrkb_p1_7	Nfrkb_p1	225	255	939	359	1451	247	1214	518	888	230	400	779	427	691	1155	1248	2815	1015	2047	2710	1909	1290	2069	2746	344	339	772	1079	1453	489	896	1500	767	481	2122	3053	194	199	363	598	453	138	1445	185	693	639	1171	715	473	1343	1550	1935	3897	953	3933	3148	538	1493	3755	2181	366	807	716	569	715	448	1565	807	1598	1516	2147	1029	530	144	361	1226	1121	444	419	690	77	240	1347	6182	627	676	1683	2070	4123	998	3056	2826	2272	2440	4871	4333	337	395	1403	1118	1340	387	705	809	501	557	2778	914
Gtf2ird1_p2_4	Gtf2ird1_p2	275	285	663	701	980	356	465	683	1108	895	384	443	219	241	343	380	1123	293	506	390	1133	510	562	503	273	260	594	914	1172	307	490	1043	702	283	841	1159	370	280	661	560	544	287	1584	505	832	1040	1743	1125	266	277	436	579	1107	299	1011	1273	209	468	876	610	275	524	289	381	573	359	765	727	758	778	1333	506	384	332	618	1372	1501	720	257	1440	69	761	1146	4236	310	186	452	657	1539	529	614	1219	632	571	813	492	209	329	1005	696	950	351	128	684	220	385	1716	524
Adnp_p1_3	Adnp_p1	392	476	898	781	2004	248	1022	973	3521	1140	693	698	299	346	861	828	2194	514	539	1218	1867	738	694	684	404	334	691	1198	2076	297	484	1672	1266	443	1007	1792	401	329	668	1298	953	219	1460	770	693	1663	2761	1611	398	344	1429	1391	1821	428	2179	1517	408	998	1259	875	380	567	925	772	913	508	1330	972	1108	1905	2374	524	598	541	1117	1935	1752	840	378	1709	124	1188	977	5484	475	395	973	1316	2250	597	429	1538	1414	1221	2151	1650	426	571	1420	1288	1166	447	114	986	470	894	1164	1548
Yy1_p1_7	Yy1_p1	130	182	327	267	1288	175	409	208	745	428	185	267	164	185	419	705	1251	476	373	859	690	443	479	474	189	170	343	613	963	288	277	827	538	223	384	814	220	185	261	428	751	160	1228	348	419	642	851	535	213	318	487	777	1198	308	1372	881	238	354	1051	551	237	423	294	565	437	254	622	577	736	662	1172	241	263	300	306	729	504	631	146	665	88	448	462	2584	521	213	500	712	1429	813	445	1569	1091	505	830	907	228	369	825	623	812	324	114	539	253	255	385	770
gRNA_2565	RE58	190	175	839	641	1917	213	420	736	1045	1153	467	828	106	108	463	510	1566	310	1614	848	1138	551	631	720	212	167	564	1111	1048	298	440	1185	1130	445	1015	1822	216	264	645	847	930	146	474	940	641	1025	1862	1780	215	244	1051	1012	1528	152	3364	1405	191	562	1894	880	245	422	702	744	646	277	1074	844	557	1145	2481	786	414	192	969	1718	1002	499	172	1528	144	800	969	4537	346	234	683	586	1720	513	2890	966	1050	936	2380	1499	277	323	1387	850	1016	297	454	799	544	657	1317	937
Smad7_p1_10	Smad7_p1	430	428	1133	674	1365	339	531	677	1215	914	323	468	197	292	709	665	1743	455	483	1041	1522	784	677	594	383	362	828	1041	1824	458	467	1612	1112	376	821	1862	474	410	601	1077	569	319	1038	344	1252	1198	2262	1218	346	579	827	947	1928	468	1251	1030	467	859	1649	508	377	673	873	504	732	412	1175	742	1308	1205	2016	358	686	407	971	1657	1176	1375	562	1578	88	615	461	1994	633	322	870	696	2201	619	576	1445	1294	806	967	992	454	579	1488	837	999	512	299	969	416	557	942	998
Cnbp_p1_8	Cnbp_p1	162	158	588	391	971	115	629	287	558	423	310	465	148	173	335	263	617	263	308	390	1029	357	368	603	154	138	376	665	707	158	292	598	644	269	752	1438	158	268	175	805	392	112	1149	164	183	335	1038	1019	166	182	364	217	907	161	877	470	190	474	1321	538	184	421	369	353	453	190	953	278	81	657	1314	481	543	261	363	1484	650	445	583	851	79	390	369	5071	140	160	300	332	985	416	929	500	448	396	660	716	214	185	637	640	658	208	483	517	263	448	451	1002
gRNA_4479	RE95	279	269	888	554	1188	189	199	333	942	611	409	346	162	139	290	452	2898	284	320	698	727	412	564	425	203	175	747	808	1168	224	233	695	693	423	982	800	154	506	436	830	257	217	1928	464	369	735	948	1734	167	261	493	648	2858	157	1035	416	153	461	769	404	210	471	329	463	518	257	687	539	705	900	1001	371	481	321	531	1290	282	411	205	1392	57	403	452	3910	305	218	422	444	3896	276	437	789	704	528	672	688	255	317	790	497	763	236	250	518	235	322	692	886
Usf1_p1_7	Usf1_p1	387	391	1112	809	2256	435	1132	1030	1282	1155	629	1108	242	345	412	662	1040	343	405	972	861	585	414	721	274	302	500	1334	1132	350	441	1293	589	465	826	1787	458	368	1356	1544	1037	370	1211	365	1114	1229	1931	1672	254	442	1394	1163	910	395	1247	915	512	689	1224	490	393	618	864	979	512	452	1090	633	1268	1107	1716	496	580	293	995	1472	2366	1194	427	1402	71	778	853	9969	331	231	451	644	1655	464	730	1246	1198	618	4982	2027	336	374	1428	720	1200	362	346	748	423	457	1908	1195
Klf2_p1_3	Klf2_p1	456	267	2300	1092	3354	419	1145	1247	1960	1683	704	1899	293	494	729	1257	2124	768	781	898	570	741	1089	2133	454	379	1095	1695	2117	651	981	1800	1116	528	1572	3503	667	545	975	1919	1495	525	3132	1063	1683	1616	2025	3398	513	818	1482	1900	3049	542	3044	1941	252	804	5871	2025	553	1012	1414	1212	1046	629	2011	1201	1723	1538	3846	1414	1238	322	1532	2873	2617	1667	895	2563	245	1390	1347	7586	859	663	964	1791	2559	791	1549	2037	1299	1179	3594	4377	672	543	2111	1498	1507	571	505	1104	562	1072	2080	2696
Gm38394_p1_4	Gm38394_p1	154	309	1227	623	1704	183	1014	382	2139	639	562	964	136	143	573	888	1643	220	496	1043	1511	394	528	766	192	188	542	1023	1583	209	675	962	977	354	935	1918	230	367	972	868	878	246	2941	479	708	1471	1623	1422	167	307	610	971	1457	281	793	698	211	490	1112	949	232	455	642	619	630	285	1162	465	883	1241	1620	747	673	271	837	1792	2483	820	583	1295	174	867	1285	3946	227	188	480	708	1811	263	716	853	1103	604	822	1814	284	273	1019	757	1033	267	441	811	511	564	1579	1076
Pias2_p2_1	Pias2_p2	500	522	1270	1183	2092	391	872	1135	1845	1336	785	1320	265	348	642	1004	1272	485	570	967	1536	703	1341	1151	408	383	687	1682	1697	482	697	1415	1481	555	1649	2964	653	450	1463	1094	1181	384	2566	1295	1524	1561	3875	1928	350	491	855	938	2377	418	2244	970	353	687	1459	1383	484	795	1108	730	812	527	1595	1129	1044	1846	3583	949	1016	585	1482	1983	2457	863	804	1665	168	1031	2172	5266	485	357	654	819	1764	682	1006	1651	1029	946	1295	1571	402	461	1925	1399	1373	521	493	931	463	976	1973	1781
Pias1_p1_8	Pias1_p1	407	413	1409	859	1958	539	786	1123	1871	1314	429	1157	308	403	740	1148	1774	626	364	1029	1311	902	342	786	456	362	929	1154	1659	418	410	1441	1761	790	726	1912	545	415	824	874	1038	438	1748	883	989	1279	1851	1574	507	456	786	846	1407	434	1817	1501	412	956	2675	752	473	684	783	746	858	496	1451	990	1208	1765	1504	385	538	437	1210	1781	2962	924	626	1456	138	1203	647	4105	423	549	759	1059	2427	977	426	1288	1444	962	1049	1592	466	496	1510	1177	1405	577	303	1039	674	1045	709	1531
Ascl2_p2_9	Ascl2_p2	406	353	1406	987	1377	371	758	819	1320	1249	393	877	172	236	690	877	1663	379	380	1212	1440	668	451	943	424	297	742	1526	1135	437	372	1199	1305	569	782	2023	495	533	468	1055	978	230	2321	620	926	1189	2181	2259	261	412	750	1006	1681	363	1346	1060	387	636	2302	614	428	667	443	535	802	448	1415	853	1058	1355	1936	539	856	341	533	1985	1917	964	85	1508	141	621	844	5406	523	369	664	812	1850	543	384	1061	1095	946	1695	1247	340	444	1212	1196	1402	369	110	869	404	627	999	1202
Srebf2_p1_2	Srebf2_p1	186	138	1390	621	1341	154	689	670	1217	757	288	973	89	228	450	495	1050	147	432	725	919	458	486	832	151	165	661	892	1202	186	373	1020	1027	394	870	1622	150	245	542	995	725	123	1659	346	958	1093	1815	1734	205	229	466	547	1367	171	1398	617	253	558	650	596	142	274	602	545	643	168	805	487	992	1419	1408	505	303	171	626	1355	1169	413	543	1043	77	566	1130	2657	185	158	369	495	1382	317	754	715	805	498	862	1900	184	256	1115	684	865	202	423	541	369	370	1025	1134
Ahctf1_p1_2	Ahctf1_p1	241	332	841	813	2308	236	956	720	1430	744	451	723	202	242	542	672	1328	391	366	933	1668	496	641	648	331	243	514	926	1561	364	487	1129	1606	315	770	1589	407	352	737	962	940	297	1949	676	683	1118	1072	1400	317	410	686	798	1267	340	1221	901	456	517	1350	515	341	531	720	838	860	332	1041	700	968	1087	1368	441	1046	326	1083	1838	1855	679	701	1348	122	483	755	4542	420	294	710	641	1698	710	715	1061	1209	804	640	1165	355	321	1435	848	990	444	218	706	446	544	1226	1090
gRNA_4403	RE93	206	325	1365	97	1811	490	594	672	1185	872	435	610	180	174	518	1552	1242	374	294	949	1015	649	668	791	290	208	611	774	1461	376	383	1224	864	505	971	1486	428	415	685	307	893	377	1279	654	877	1281	1897	1306	367	419	535	2192	1281	335	1540	760	162	717	616	979	365	592	728	730	446	394	1204	682	955	1456	1728	534	451	434	841	331	1297	1186	609	1296	119	580	1405	2214	598	326	540	2020	1652	533	372	924	1089	1026	445	867	374	360	1459	713	1242	370	423	517	376	625	1321	568
Stag2_p3_6	Stag2_p3	304	275	1656	999	2706	220	602	694	1971	1266	570	1110	172	146	963	1351	2247	298	555	1181	919	885	844	908	291	228	1217	1782	1783	331	491	1436	1419	488	980	2603	329	253	1092	1226	1027	315	2401	1069	1233	1983	1688	1322	273	372	1404	1896	3216	308	2110	1373	366	944	2065	819	307	514	1089	971	999	369	1715	1133	1164	1798	2204	621	496	328	1048	1944	2390	842	540	2602	188	849	903	5527	293	306	990	1449	2084	480	1030	1567	1005	1177	1062	2147	312	415	1799	1206	1498	364	474	1178	561	700	1312	1661
BRDN0000738263	NT	255	277	806	319	1811	315	736	483	1858	715	682	823	159	185	355	490	1113	307	490	561	936	523	471	766	304	258	377	752	1256	267	410	1018	1449	489	1057	1787	235	216	889	835	904	277	1869	499	615	1002	1505	1218	190	377	678	1111	1268	399	744	569	211	989	1353	762	301	400	563	654	491	376	874	623	873	1421	1706	429	824	540	473	1665	1667	542	936	1586	122	465	519	3688	301	372	413	750	1333	554	379	1065	710	804	2471	2318	290	531	1047	834	792	366	232	699	488	455	1140	841
Csde1_p1_5	Csde1_p1	564	670	1299	976	1979	471	1196	817	2029	1632	681	1186	327	357	827	1399	2592	672	1092	1286	1353	892	346	1272	616	449	1036	1727	1810	663	700	1363	1263	477	753	2330	665	572	1115	730	1119	394	1590	1184	1864	1549	3053	3021	467	746	1076	1168	1895	565	2533	1318	370	911	2710	1185	542	988	991	691	657	529	1435	1067	1116	1323	2937	930	1108	460	972	2724	1855	2064	467	2347	218	1146	1588	4249	592	692	805	1676	2948	568	778	1624	908	1197	888	1467	671	596	1938	1404	1506	658	412	1212	676	922	1119	1255
Srebf2_p1_8	Srebf2_p1	145	181	408	444	1036	197	361	502	601	515	398	146	134	172	284	374	820	221	261	678	757	278	273	559	135	153	277	838	845	170	266	843	405	441	570	1076	190	244	437	452	622	137	1100	301	587	699	739	694	158	192	306	581	910	148	780	523	169	603	751	239	193	350	435	402	600	171	641	411	566	1222	814	275	228	245	507	1380	877	539	382	473	68	614	388	2301	271	212	329	418	1149	314	478	961	607	668	382	511	219	187	641	660	588	277	291	475	208	445	596	544
Zfp518b_p1_6	Zfp518b_p1	422	475	1841	1096	3069	611	1516	1416	4149	2172	778	2104	343	555	831	1480	2040	876	1408	1807	1303	1172	1567	1543	652	541	1239	1715	2367	697	1176	2179	1975	1195	2363	3244	591	673	1321	1830	1153	487	2265	1267	978	2013	2231	3291	365	660	1209	1928	2318	666	2246	1882	452	1558	5227	1631	489	1000	1084	1154	1126	730	2054	1114	1426	2364	3997	1384	1217	526	2142	2469	2583	1308	1515	3351	333	1668	2524	9029	652	813	1046	1211	2960	690	1312	1713	1259	1249	3465	2284	596	597	2445	1484	1628	596	1006	1329	858	1091	3312	1904
FIREWACh_2	FIREWACh	169	83	352	99	1405	63	166	93	610	302	105	354	347	1072	1417	2071	3529	958	769	2521	8419	2030	1432	1505	206	153	548	741	835	214	316	689	966	553	432	1512	80	43	173	892	264	43	205	70	98	226	108	222	625	2371	2778	3361	4241	1006	3192	3522	1312	2025	6553	1301	270	437	491	589	518	299	632	459	647	1348	965	293	214	48	139	210	374	132	25	349	20	87	84	8241	992	1854	1639	2946	3713	1080	2329	3687	3515	2497	4180	3008	293	270	829	690	793	207	320	672	313	379	611	601
BRDN0000738363	NT	224	272	1323	795	1798	365	555	902	1108	891	511	543	220	197	422	750	1444	530	438	530	1043	705	708	570	341	230	798	1277	1289	415	414	1151	940	571	971	1748	279	478	686	904	927	242	1428	553	1480	1070	1751	1897	294	570	645	785	1575	336	1479	886	409	928	653	753	305	653	679	695	595	414	936	637	971	1573	1696	507	798	441	800	1839	1573	801	436	2231	165	618	639	3292	431	417	634	692	1614	685	679	1175	1195	1180	683	1801	453	455	1527	929	1093	356	268	799	500	590	749	1257
Zfp654_p1_4	Zfp654_p1	267	345	1765	1058	2477	251	1938	1050	2268	1410	1091	1675	150	130	719	964	2396	290	1292	1281	2320	967	1644	2096	294	250	936	1918	1480	355	1159	1479	1797	557	2113	3216	342	319	1278	1269	1072	245	1936	900	1407	1616	5296	2133	269	427	1364	1237	2139	325	1585	1209	462	925	3216	1381	277	521	1067	917	868	328	1718	1008	1447	1785	3645	1077	527	381	1577	2105	2610	852	1265	2698	167	1007	3205	9129	443	359	837	1302	2650	477	1041	1368	1266	1110	3506	1716	366	466	2040	1368	1419	451	700	1176	574	775	2203	1405
gRNA_251	RE12	296	330	953	1029	2462	375	971	841	954	758	524	875	231	244	494	711	1572	500	471	876	1111	769	618	1022	232	256	543	1411	1716	311	667	1411	670	426	824	1929	365	415	1053	841	967	327	2532	638	882	1571	1695	2303	303	264	860	872	2110	401	1382	1502	421	866	1662	788	362	518	914	834	736	350	1424	867	827	1839	1364	747	427	475	776	1796	1935	602	1218	1517	166	974	1545	3711	427	388	727	934	2426	424	756	1250	953	877	963	1853	319	425	1524	1147	1106	318	388	577	588	658	1020	1281
Klf2_p1_10	Klf2_p1	303	202	1023	651	1443	220	322	946	2551	1046	334	421	210	238	673	732	1308	319	675	865	488	631	357	502	258	254	611	913	1172	320	369	1269	1060	699	561	1270	290	240	657	941	790	321	1548	567	840	1437	1201	1052	292	355	1070	1343	2025	435	1578	780	169	894	1496	595	231	474	607	486	582	456	913	677	1181	1820	1339	361	777	229	921	1516	1891	735	460	1546	217	975	354	5316	763	334	522	1098	2309	519	425	969	701	610	1870	1315	413	378	1277	740	987	396	196	767	536	601	658	776
Esrrb_p3_3	Esrrb_p3	201	257	1651	732	2671	380	798	930	1820	1207	942	1054	189	210	1038	1120	1921	269	685	1038	729	991	1174	1034	301	232	1121	1316	2255	315	613	1607	1300	641	1503	1737	226	390	959	1644	1063	255	1014	782	1665	1883	3544	2217	345	378	1382	1582	2281	338	1466	862	323	1425	5248	1401	259	547	1019	1041	719	371	1213	695	1632	2277	3042	768	619	373	1077	1893	2619	924	632	2072	156	1093	1310	7006	361	393	957	1263	2601	312	1089	1383	1097	1592	2512	2212	362	394	1914	1042	1556	433	420	914	647	914	1747	1701
E2f8_p2_1	E2f8_p2	404	225	768	416	1456	243	1072	865	660	532	649	900	230	232	411	458	1144	477	749	781	1075	687	356	1088	292	201	679	670	1009	362	694	1351	823	201	1033	1523	355	230	738	939	828	204	1595	733	671	1114	1457	1254	241	393	726	852	1336	291	1265	1115	250	595	1184	932	296	487	691	539	628	342	1040	678	503	928	1408	699	537	241	679	1578	1216	713	695	2051	91	574	1529	4148	387	309	521	526	1170	497	1773	1052	697	808	1762	1027	230	307	921	891	793	372	800	750	343	517	1327	1145
Cdx4_p1_6	Cdx4_p1	221	246	1009	476	1506	362	1458	876	797	473	203	765	144	123	427	480	855	310	352	696	705	378	321	491	179	153	578	705	1164	328	410	1084	539	690	645	1013	263	266	606	736	913	197	852	617	528	823	1039	1275	162	209	709	570	897	250	1002	387	231	493	715	253	223	409	572	701	504	285	581	485	456	1056	1188	406	290	200	365	1019	1157	639	181	1096	95	373	802	3417	195	311	272	559	1494	382	330	601	523	438	1029	1299	252	227	799	685	945	259	143	431	258	313	1241	661
Trp53_p1_2	Trp53_p1	502	859	2323	778	2725	569	2165	796	1984	1525	1352	1805	205	255	617	905	1655	566	971	1057	824	497	887	1493	458	527	959	1718	1924	597	1219	1670	954	770	2171	2880	862	673	1122	1204	1559	716	2890	718	1463	1248	5590	3597	436	436	835	1399	1748	355	1427	1182	303	742	3379	1496	589	903	713	1013	948	735	2257	1064	1177	1124	3783	1669	1597	783	1771	1287	3582	1664	2400	2097	219	1283	6453	6983	776	556	621	1188	2001	607	1614	1402	1346	951	3451	1893	615	771	1732	1067	1528	791	704	1065	825	947	3630	2548
Arid4a_p1_11	Arid4a_p1	121	208	718	543	1468	246	650	468	622	647	297	446	152	193	565	596	1062	263	289	830	889	633	560	517	183	225	558	800	1017	252	265	967	643	470	573	1519	231	299	852	854	707	253	1134	403	413	1041	971	1110	263	312	318	410	1061	263	704	817	243	741	545	477	253	483	510	604	502	323	703	584	451	1234	1029	345	486	369	594	1009	1233	688	387	1288	54	488	431	2003	466	172	471	602	1618	486	225	811	945	739	354	1277	234	239	1054	769	671	367	193	557	218	390	748	949
Zic3_p1_8	Zic3_p1	233	137	731	421	1990	250	285	389	785	409	55	522	181	500	410	900	1206	615	331	1073	1472	434	780	635	314	330	418	1167	1056	485	258	1000	1134	394	428	1461	330	161	1240	860	688	193	1475	717	623	1150	1686	1420	220	787	734	787	1854	459	1352	1055	306	640	2264	471	411	588	977	710	850	495	814	757	922	1136	2052	361	854	173	876	1158	772	574	242	1220	65	386	194	2200	428	361	490	1043	1437	624	576	1213	1493	606	974	1541	432	403	1284	1113	1032	408	156	707	468	431	636	1137
gRNA_3961	RE85	195	155	698	530	1523	117	571	323	137	879	608	459	101	149	343	440	893	235	583	637	4713	610	306	704	186	152	357	1024	1105	219	413	742	414	251	775	982	178	191	696	613	636	137	1484	565	75	970	2575	1736	158	148	888	721	1306	228	727	951	2597	635	667	516	185	284	818	604	567	235	752	569	1014	760	1883	560	252	136	660	1658	1198	613	441	942	4	532	718	4347	188	175	685	997	2004	380	324	888	7594	955	1360	886	142	188	1455	968	944	303	280	472	388	564	1399	751
Zfp292_p1_10	Zfp292_p1	337	419	1042	875	1593	275	664	591	1052	743	180	298	177	180	339	1020	1276	301	313	1093	1559	615	591	701	242	225	492	1040	1261	310	298	1240	758	571	605	1249	281	242	638	1095	893	177	1364	553	513	818	1397	983	220	313	935	973	1500	484	1228	616	378	1112	1500	682	242	391	767	591	803	305	843	584	856	1690	1538	350	576	196	779	2233	1163	655	673	2143	85	425	312	4783	215	283	462	779	1291	358	321	995	1150	671	1812	715	241	246	979	840	702	290	184	706	329	354	964	535
Zfp296_p1_7	Zfp296_p1	362	493	3599	875	1706	616	1445	2190	3415	1748	298	726	187	179	210	425	767	285	271	383	327	393	328	370	291	252	688	1010	1469	357	325	1380	831	332	686	1033	488	626	1992	1114	1100	399	2180	1675	3442	1552	2058	2454	238	297	369	565	871	191	742	528	100	331	984	379	341	532	744	576	500	427	946	687	1192	1073	1702	349	742	826	2345	2056	1676	1168	532	4064	443	905	435	7152	225	224	222	574	1141	269	171	236	202	460	361	589	272	475	979	668	813	355	161	592	445	510	922	1141
Zfp958_p1_10	Zfp958_p1	488	465	1205	811	1950	454	2212	619	1226	1039	861	1217	221	200	645	465	1178	428	718	590	2184	385	693	1000	404	332	878	1257	1221	407	884	1008	999	406	1459	1292	381	449	1602	1169	1287	431	2998	575	1020	1116	4138	2091	304	446	638	861	1652	328	1542	1238	350	723	2877	1063	389	534	810	793	790	415	1621	837	1151	1209	2765	1066	804	411	1429	1677	1716	1059	827	2083	94	586	1598	6144	278	473	509	744	1432	627	884	1112	1291	858	1978	1926	341	545	1813	957	1103	541	571	830	586	728	2212	1502
BRDN0000737438	NT	387	313	1626	698	1966	264	1516	691	1248	706	381	658	172	180	610	1019	1220	390	987	869	1164	654	452	930	294	265	916	1403	1777	364	695	1436	1287	723	817	1716	284	222	452	940	1293	305	1342	619	528	1088	1662	888	301	278	707	1172	1756	313	1534	970	321	1051	1547	872	357	464	585	772	730	354	1133	869	1060	1988	1685	613	683	462	668	2456	2165	862	424	1456	82	889	412	3207	339	185	732	926	2505	559	947	1354	1043	964	1347	1601	341	362	1312	1140	1107	417	444	739	391	675	1330	1123
gRNA_4396	RE93	190	443	855	400	1505	357	461	747	1418	818	518	552	190	259	313	670	1466	354	361	758	958	368	631	816	243	247	454	1146	794	343	351	1302	1164	357	759	1637	486	463	605	591	820	249	992	658	636	922	1554	938	228	420	717	1200	1118	249	975	598	393	427	1574	548	308	622	703	573	579	263	853	595	894	868	1183	363	541	321	550	498	2018	415	398	952	113	546	364	5771	359	317	649	872	1711	485	633	970	919	611	1794	759	295	313	1132	779	1095	277	269	551	334	402	1052	1134
Zfp574_p2_6	Zfp574_p2	506	713	2231	678	2276	375	1291	1164	2316	1261	581	1145	432	488	979	989	2335	511	597	1406	1950	1122	930	908	520	485	1271	1608	1919	537	639	2186	2261	802	1140	2488	698	698	1241	1304	1192	440	2188	925	1832	2467	3375	2274	566	609	1071	1152	2604	611	2176	1867	376	1390	3320	851	561	1121	1284	906	906	650	1646	1107	2015	2650	2492	656	1439	651	1778	2906	2584	1524	1272	2520	210	1336	782	8580	545	591	1048	1240	3041	744	533	1835	1676	1254	1663	2987	555	684	2344	1627	1791	629	417	1290	723	1252	1861	2238
Gli2_p1_6	Gli2_p1	109	243	891	516	1364	267	709	607	955	853	277	481	174	149	446	620	1319	229	276	633	909	628	543	484	167	165	521	863	620	227	417	1076	748	428	540	1075	241	314	433	803	701	175	1054	801	732	981	1964	813	162	291	421	447	918	183	746	751	299	738	984	352	198	363	363	541	461	283	644	614	831	1197	1367	373	502	293	680	1425	1177	800	190	1008	74	470	387	3839	273	229	446	533	1295	375	383	748	777	508	594	997	189	232	1060	718	680	289	99	473	302	371	1009	833
Esrrb_p3_11	Esrrb_p3	242	271	1041	549	1829	388	353	715	2032	689	371	647	135	206	725	823	1429	294	692	811	697	769	753	818	199	230	828	914	1519	318	383	1186	1142	569	654	1482	349	297	612	989	997	234	1356	709	1134	1092	1135	1321	291	394	858	1193	2337	235	1523	1169	234	1042	1833	807	287	458	724	753	894	317	865	761	777	1640	1531	609	763	225	611	1733	1490	799	320	1709	163	699	293	3761	198	517	565	1091	1982	305	836	857	630	715	1345	2049	327	367	1108	969	930	383	292	814	451	426	817	985
Zmiz2_p1_4	Zmiz2_p1	440	525	1511	788	2630	476	1578	1114	2387	1205	608	898	332	390	566	948	1808	607	947	1264	1292	1103	654	1249	425	393	765	1349	1474	625	936	1799	1103	770	1217	2844	443	493	1340	1195	902	378	1830	818	1245	1435	2215	1432	473	579	986	1698	1863	524	1619	1496	656	1370	1392	1057	458	870	1198	1064	769	564	1246	1031	1449	2102	2019	855	853	480	1082	1552	1874	902	1220	1873	135	1073	1317	8256	643	495	733	1457	2687	661	741	1115	1207	1164	1722	1897	422	487	1938	1143	1281	436	433	861	526	805	2364	2308
Ncor1_p2_1	Ncor1_p2	225	339	845	501	828	378	833	487	882	646	476	490	153	161	346	514	984	216	468	621	741	334	315	900	205	177	418	799	1094	315	404	950	325	360	869	1659	259	353	701	614	419	215	967	435	656	589	662	1284	154	167	382	526	1190	245	1220	775	382	519	949	646	257	373	492	272	390	290	872	520	644	909	1110	421	586	387	469	1197	911	482	507	1512	111	545	1096	4122	204	263	391	456	1235	331	628	533	863	714	502	907	258	299	998	664	640	282	328	513	320	399	1094	950
Hnrnpk_p1_2	Hnrnpk_p1	570	731	1173	1070	2670	548	1291	786	2327	1529	1227	2014	274	467	590	1118	2400	590	659	862	1645	749	837	2036	547	428	822	1801	2123	666	910	1498	1967	930	1520	3546	394	668	893	1471	1193	396	3381	681	785	1572	3745	2957	552	542	1116	1175	2258	536	2051	1653	462	1038	2927	1546	476	994	1005	925	894	594	2092	968	1389	2396	3909	1293	989	845	1107	2836	3089	1536	1348	1989	228	899	1256	8476	617	746	913	1239	2349	909	1278	1836	1626	926	2747	2655	519	753	2170	1480	1332	682	506	1236	680	640	2946	2386
Zfp292_p1_12	Zfp292_p1	474	324	877	470	1745	182	490	848	1032	919	355	958	248	308	411	698	1229	355	284	809	874	387	135	545	371	235	589	1037	1054	395	345	1326	600	485	436	1494	371	358	1066	752	729	317	1447	427	490	856	1042	1426	285	597	564	898	1096	411	948	1242	296	750	1415	561	305	723	728	724	412	451	760	670	451	953	1452	323	917	285	438	1407	2291	728	456	2000	159	734	339	2288	472	268	779	622	2118	480	258	1021	1264	698	661	697	356	403	1046	853	1270	427	311	910	477	591	1002	641
Csrnp1_p1_8	Csrnp1_p1	339	410	2168	802	2138	493	1449	805	1512	1251	680	1910	282	401	942	973	1675	572	840	899	1161	882	686	1498	419	358	1215	1228	2107	506	736	1634	1215	1114	1486	3443	432	616	860	896	883	377	1310	877	1179	1465	2427	2501	533	598	1006	1132	2550	436	1684	1375	531	1433	2136	878	450	894	986	735	721	458	1287	892	1372	2405	2299	806	812	513	1108	2357	2481	791	874	2355	123	1027	1035	6388	455	638	845	1096	2387	715	903	1309	979	1217	1059	2306	489	510	1788	1296	1416	508	499	1049	493	668	1439	1880
Esrrb_p3_2	Esrrb_p3	99	121	634	500	1577	201	250	732	1598	1098	236	332	87	200	395	931	1220	125	381	489	425	496	1111	311	151	131	389	1127	1232	173	252	783	1096	345	683	818	286	103	355	540	601	225	527	657	1169	848	852	551	141	229	1292	1119	1246	146	1128	610	135	582	1804	816	163	303	624	546	525	174	738	458	1023	1082	1555	241	401	186	424	844	1103	285	133	1714	139	832	393	2081	152	298	620	824	1863	210	454	634	512	615	822	1701	184	301	824	471	697	150	88	579	472	405	479	735
Zfp518b_p1_12	Zfp518b_p1	347	303	1150	571	1914	203	755	486	2183	869	397	831	272	292	552	698	1676	381	511	773	930	421	473	549	309	260	724	817	1348	315	405	1036	1288	666	917	1594	310	430	777	1204	1055	200	2144	649	867	1188	1777	1573	250	471	724	679	1257	437	714	933	320	858	912	556	327	682	621	854	713	360	932	554	807	1420	1729	435	551	261	901	1562	1684	751	641	1662	105	685	745	2223	287	504	667	770	2076	517	413	943	1213	1041	1294	1051	331	334	1316	784	1057	370	293	733	407	663	822	900
gRNA_2080	RE51	220	316	518	486	1445	173	988	744	1307	899	522	885	159	146	337	551	981	296	455	689	997	510	512	846	302	236	414	849	1182	283	606	1219	598	472	750	1105	349	314	468	744	794	185	1793	819	305	931	1269	1582	256	353	516	873	1272	306	1394	827	349	763	1140	663	343	406	462	558	626	320	1138	655	668	1628	1486	549	449	331	942	1034	457	567	1020	1122	68	764	570	4009	664	264	504	632	1647	408	991	844	1074	661	1847	1402	330	292	910	731	748	343	321	550	405	441	706	1111
Zfp42_p1_6	Zfp42_p1	508	372	1468	503	1657	292	448	832	1887	905	318	600	237	302	528	767	1389	400	578	597	721	459	431	700	373	299	623	977	1328	409	445	1075	834	534	885	1304	337	458	815	828	787	257	1191	573	732	978	1515	1831	215	415	814	802	1424	348	1362	959	280	800	1097	486	324	689	652	556	616	389	971	788	648	1255	1499	538	725	471	1180	1906	1795	989	410	1505	114	728	1065	4739	449	334	528	765	2141	586	339	997	779	722	1749	1116	332	507	1284	1006	1074	392	227	649	463	536	2291	997
gRNA_1991	RE49	187	183	658	183	1044	212	172	357	527	658	106	329	100	104	334	169	625	145	273	273	569	316	281	259	165	161	327	363	508	165	223	562	342	290	396	872	229	207	543	601	430	149	679	343	215	622	1092	397	197	196	234	600	623	175	538	539	115	375	2344	291	206	289	305	401	258	179	544	419	396	665	957	154	441	171	344	872	831	242	173	560	84	227	262	2008	164	231	290	386	508	323	228	409	418	289	79	521	169	195	460	474	433	191	97	452	199	191	230	524
Zscan10_p1_4	Zscan10_p1	283	364	885	651	1682	297	516	551	1375	836	454	872	316	421	451	762	2312	681	772	1114	2009	660	594	732	349	329	647	898	1638	464	431	1199	1239	426	1141	1644	321	330	654	400	907	303	1293	553	825	1082	1840	1844	430	625	760	1046	2425	445	1805	1320	449	757	2968	735	328	699	893	633	881	463	1092	794	1279	1641	2182	516	591	545	982	1505	1743	440	516	1747	78	661	1016	2622	574	384	828	969	2695	695	941	1699	1516	933	505	2855	320	464	1425	1024	1259	383	349	754	412	771	1336	1329
Smarcal1_p1_10	Smarcal1_p1	189	229	1370	920	2053	213	689	907	1481	757	915	1095	127	127	470	769	1236	178	616	1136	1319	630	810	1085	193	142	638	1327	1665	234	531	1600	1031	487	1249	1812	278	272	1093	911	1107	225	1724	544	628	915	2134	2172	215	267	605	423	1253	272	1562	904	232	845	3112	1044	196	389	731	697	742	269	1202	767	649	1262	2690	955	486	331	1527	1879	1605	545	1244	1338	147	587	1304	5715	188	268	611	783	1721	243	897	1160	807	701	430	1679	224	332	1524	846	1066	233	441	830	542	424	1725	2237
Rif1_p1_12	Rif1_p1	135	168	595	391	1361	216	448	402	690	576	316	522	164	160	421	690	1134	252	297	762	1220	421	326	712	187	187	391	714	1138	237	315	763	377	280	861	1010	180	194	582	557	452	122	506	388	216	770	1149	698	230	267	635	621	1376	391	1206	844	308	560	1179	555	215	333	486	483	378	263	880	583	440	749	1280	331	355	145	572	992	1563	370	413	1179	89	546	620	2621	203	242	637	557	1263	317	363	793	792	562	1684	1041	229	214	960	759	920	184	157	479	310	367	1006	640
Erf_p1_9	Erf_p1	414	633	1474	1283	2640	413	974	1258	2095	1125	395	1097	297	317	801	955	1641	519	685	1498	1401	807	1085	805	390	457	724	1798	1809	570	519	2191	1391	755	1048	2180	484	486	912	1426	1281	356	2568	594	1572	2114	2317	2349	408	673	1020	1373	2701	571	1974	1451	423	1076	1619	1064	440	828	1024	897	925	558	1587	956	1239	2137	2595	877	947	579	1379	2836	1883	1767	798	2379	209	1146	984	3617	603	779	764	1091	2732	828	802	1900	1843	1323	1077	2573	444	642	1537	1509	1702	620	360	1250	692	943	1448	1526
Nfe2l2_p1_2	Nfe2l2_p1	143	129	622	324	941	121	892	553	503	872	380	350	97	52	121	266	729	193	291	545	801	290	288	381	127	110	309	487	725	193	357	670	232	330	601	803	161	135	553	613	835	113	1114	333	198	868	800	1517	152	174	369	752	852	145	954	712	477	385	432	225	171	229	543	339	462	139	561	398	332	1080	606	318	147	177	305	1053	1034	199	193	981	58	434	254	879	177	95	302	448	681	181	196	1116	991	423	780	440	118	163	715	664	641	151	144	478	292	450	645	213
Sall4_p1_3	Sall4_p1	290	538	1198	548	1849	437	2328	855	1374	732	1727	2022	227	233	732	875	1539	472	2007	649	1292	765	2714	2289	336	251	648	1126	1435	405	1767	1152	1310	923	3767	2512	381	510	626	798	1069	288	5145	1078	743	1191	5697	4136	381	262	1190	1363	2579	467	3729	1097	213	1219	5025	2839	364	527	732	715	870	515	2304	1032	1055	2324	4375	2193	538	693	999	1155	2242	773	2737	1793	155	543	3849	14101	499	224	854	1231	2110	660	2744	1044	1074	1271	9458	3797	328	480	1726	744	1339	376	2082	782	549	806	4918	2118
Arid1a_p1_10	Arid1a_p1	185	165	872	205	875	147	640	229	276	628	254	316	79	117	267	266	880	205	168	494	744	352	142	426	149	129	371	324	680	234	185	552	357	287	369	810	278	220	226	591	517	140	624	356	313	921	1498	696	179	149	518	527	710	174	772	558	148	367	464	208	210	337	244	307	383	186	473	470	301	743	778	200	250	176	635	1158	791	516	321	683	34	332	239	4439	190	113	285	367	914	232	196	671	556	478	1298	624	197	278	943	428	521	174	139	357	174	379	420	441
gRNA_6506	RE127	200	135	1505	699	2537	266	633	982	2091	477	260	595	167	269	552	734	1666	322	417	953	1140	4705	447	730	254	179	607	1407	1787	335	447	1456	1094	1044	662	1505	267	226	856	1648	1120	220	1944	627	1310	467	1322	1509	204	515	824	1156	1944	304	1031	1546	299	4344	1516	698	254	412	660	1026	810	322	1081	824	1453	2410	2473	469	390	272	997	1552	2738	864	339	2330	168	387	476	5376	298	486	835	1157	1266	219	531	1474	1122	5731	1169	1338	262	349	1465	925	1267	280	319	964	642	786	1101	978
Klf2_p1_8	Klf2_p1	205	233	999	621	1330	210	575	646	1070	911	240	735	162	438	427	812	1264	247	457	548	457	570	450	853	223	180	702	1058	1061	285	403	977	602	487	589	1410	283	248	781	791	564	267	1571	746	1006	1274	717	1027	246	544	740	945	1558	409	1198	697	151	698	1630	786	310	576	753	526	516	309	996	588	880	1620	1344	391	450	214	966	1500	1629	711	708	1581	145	622	257	4110	353	360	526	875	1800	342	465	956	496	401	1169	1385	287	334	1260	728	964	296	208	630	402	426	545	687
Pou5f1_p1_3	Pou5f1_p1	90	33	512	220	644	39	132	126	352	295	94	248	91	398	185	608	1063	259	270	723	1333	165	1487	483	99	75	225	545	613	125	172	587	520	253	541	717	107	56	392	452	187	52	287	116	68	313	660	387	129	818	665	1002	1285	280	1103	1244	410	255	1731	400	102	265	366	256	308	210	449	427	380	566	741	187	322	26	289	322	273	44	541	377	15	266	188	3936	260	994	386	615	949	417	248	868	1316	347	2868	625	158	157	557	374	388	120	226	330	207	314	613	427
Myrf_p1_5	Myrf_p1	127	132	961	486	1841	81	462	599	906	708	300	605	151	166	324	615	1336	263	470	355	893	518	340	502	216	128	409	908	1411	176	247	800	442	471	463	1397	172	232	404	689	543	201	1215	462	262	831	700	754	226	259	662	958	1415	203	922	570	149	667	538	489	167	413	389	685	480	229	867	596	302	1100	764	327	468	186	669	1391	675	247	292	1269	172	372	565	3639	200	257	506	795	1442	281	271	1129	767	717	758	656	204	298	1241	744	726	202	187	700	525	427	916	718
gRNA_4576	RE97	256	362	156	544	1502	248	1116	440	900	373	263	528	186	147	1279	340	1020	292	318	701	999	485	303	433	254	226	368	907	775	364	402	714	720	275	673	996	174	355	254	590	743	284	1543	502	421	664	950	636	335	311	1079	637	836	291	861	670	259	503	570	535	244	444	451	526	456	299	716	560	518	1004	720	411	743	221	132	1257	923	848	533	713	102	502	468	1694	338	387	1497	589	1057	372	340	701	741	692	444	662	265	300	928	495	547	302	239	415	344	445	663	897
Ascl2_p2_3	Ascl2_p2	167	137	548	238	588	230	208	456	1161	587	281	218	121	128	292	265	773	156	60	355	434	230	471	288	110	108	343	563	380	208	166	476	596	223	420	642	183	247	180	205	275	120	883	219	685	600	864	446	151	168	239	229	677	189	461	586	160	226	306	281	187	325	279	214	256	183	352	326	607	570	791	177	279	237	575	714	747	311	313	597	28	341	328	1295	109	277	227	293	853	322	112	542	675	422	500	525	124	224	574	391	323	220	116	362	286	171	626	316
Usf1_p1_8	Usf1_p1	332	499	2138	960	2930	321	1881	854	2376	1324	860	2348	270	288	912	1006	1991	499	1323	1325	1591	726	1474	2516	494	356	1195	1418	1804	470	1547	1576	1223	613	2724	4031	548	467	703	1520	849	422	4008	858	768	1573	3406	3251	327	392	1048	1693	1584	424	2871	1254	598	1028	3153	2190	418	713	807	1139	659	538	2436	971	1267	1647	5491	1864	814	747	1355	2574	2092	1726	1767	1947	207	1022	2485	11435	505	553	948	1112	2488	567	2200	1561	1108	1101	7612	1571	466	752	1914	1234	1651	495	1125	1135	558	844	5061	1900
Nme2_p1_4	Nme2_p1	192	253	1169	641	1857	256	944	893	1428	516	708	869	116	255	397	546	1223	348	352	923	881	679	724	629	231	230	432	934	1029	310	482	1252	649	391	936	1923	365	382	786	641	971	250	949	747	1759	821	1879	1702	274	426	427	756	1734	361	1459	1137	363	668	1923	746	389	557	506	596	609	429	1108	675	1470	1277	1040	658	575	279	917	1715	1326	935	712	1440	141	763	896	3392	336	352	633	789	2127	462	947	1151	866	838	573	2041	340	384	1224	840	1013	447	380	761	536	590	1185	1240
Cebpg_p1_6	Cebpg_p1	136	198	679	380	1063	160	865	379	277	474	312	584	100	109	283	362	739	223	411	276	614	451	384	319	127	124	369	478	516	259	367	577	425	194	672	794	207	180	445	600	457	129	1167	234	445	786	1196	883	200	241	320	489	895	198	1161	446	137	496	972	576	228	336	338	410	323	210	708	434	580	743	938	453	189	286	396	805	1001	411	844	1224	88	316	1436	3823	264	200	285	372	709	373	523	590	863	549	1395	1162	190	309	617	360	531	285	171	447	341	215	1317	928
gRNA_2528	RE57	174	146	729	593	1688	285	180	604	1010	1171	490	190	163	142	498	765	1167	377	2041	725	1055	438	360	2322	156	175	631	1317	1643	267	511	1015	665	384	756	1681	210	228	818	782	1090	179	346	954	875	1013	1334	417	158	326	470	694	1699	301	4336	986	335	788	1653	3066	176	380	597	622	739	267	1066	915	964	1214	1540	543	478	197	828	1561	1512	507	229	1321	104	769	396	4361	234	167	532	816	1704	239	1666	895	777	760	1105	7044	223	234	1252	1002	1040	221	207	681	472	534	986	1363
BRDN0000737479	NT	354	397	1563	701	2357	414	1007	598	1729	1035	659	602	274	207	593	1085	1874	361	935	960	1098	906	782	1051	424	256	807	1411	1174	426	628	1582	560	649	1307	1929	390	467	854	1114	1093	242	2431	560	1048	1092	3197	2012	395	530	747	855	2018	446	1742	1047	511	996	1149	822	426	715	554	984	822	428	1483	931	1151	1729	2791	799	868	351	775	1966	2179	753	686	2171	101	1028	1663	5034	468	458	680	795	1585	542	723	1660	1269	1140	2040	1374	514	409	1424	1010	997	434	459	1123	498	814	2087	957
Gabpa_p1_2	Gabpa_p1	146	336	1353	698	1751	278	842	506	1098	634	416	964	165	256	295	744	1607	247	260	655	1192	295	595	1128	280	252	523	1062	1161	306	455	1216	1603	537	549	1735	345	363	492	763	708	301	1547	787	684	925	1306	2255	256	408	460	774	1875	357	923	838	262	677	1011	853	285	478	505	635	736	326	1011	845	598	1345	1572	782	815	364	901	1673	1160	788	413	1437	141	545	1889	5729	351	353	556	624	1564	322	653	1404	1446	731	555	1117	319	394	1491	716	897	276	413	775	377	536	1578	1902
Adnp_p1_4	Adnp_p1	458	331	1645	664	2665	337	989	1015	2006	903	479	903	286	466	1021	1327	1883	468	636	1447	1770	876	851	872	448	396	851	1708	1897	405	618	1714	1127	385	995	2282	499	437	612	988	1232	306	2790	1040	1459	1959	2626	2005	404	731	1303	2133	3079	489	1728	1581	401	985	2219	894	404	762	1183	995	1095	553	1567	1113	1222	2424	1470	781	1450	442	985	2625	1755	1239	489	2326	147	895	1122	2366	621	486	1192	1464	3047	642	936	2274	1672	1418	1198	1408	469	478	2085	1169	1470	589	353	1217	728	810	1493	913
Gm20422_p1_9	Gm20422_p1	609	855	2957	1410	3962	913	1411	1399	3209	1317	568	1289	373	420	1108	1360	2530	839	681	1739	2197	970	1374	1448	569	497	1609	2425	2550	777	648	2829	2236	930	1311	3476	592	1019	1237	2048	2578	570	4056	839	1704	2557	3167	2330	541	795	1242	2088	2820	792	2082	1786	819	1445	4275	969	582	1188	1059	1575	1267	712	2046	1150	1891	2622	3322	836	1541	802	1943	2974	2652	1208	1218	3211	267	1500	1561	6947	607	894	1183	1847	3651	636	864	2101	1909	1641	2495	2063	650	706	2482	1691	2192	633	418	1373	889	1474	1900	1366
Gmeb2_p1_9	Gmeb2_p1	112	501	1378	488	1004	181	983	603	850	1125	591	853	104	192	297	376	987	304	235	632	1265	268	422	517	196	200	631	842	681	240	399	995	699	324	759	1351	288	531	613	518	861	182	1467	741	783	1174	1210	1113	263	162	556	504	973	350	643	1076	295	403	1013	304	315	565	438	354	570	315	625	631	561	1013	1617	331	563	517	977	1292	1365	523	595	1311	127	649	409	3171	238	239	474	569	1231	469	305	1058	668	276	837	440	299	408	1138	670	706	238	167	677	452	469	972	562
Gabpb1_p1_3	Gabpb1_p1	101	130	439	353	844	110	93	317	265	551	78	248	73	46	122	282	486	158	57	334	488	373	244	292	105	117	315	494	409	179	130	425	156	98	153	414	124	219	435	505	611	172	513	137	249	470	381	532	105	243	327	420	655	109	581	480	182	238	400	318	144	280	377	350	176	169	444	305	231	384	634	160	289	149	344	885	645	278	257	386	36	288	348	2609	284	107	199	255	1182	301	161	503	636	450	423	569	158	166	453	360	421	139	43	300	236	314	461	399
Rlf_p1_5	Rlf_p1	278	396	1178	864	2038	254	1687	949	1417	1148	674	1591	181	247	421	902	1696	450	868	876	1070	581	1005	1122	348	257	687	1323	1592	342	706	1504	1074	511	1776	2349	306	395	891	873	1012	199	3438	893	1336	1416	2493	2382	338	453	769	1072	2140	332	1973	943	272	691	1841	1372	291	552	766	805	720	338	1776	804	1205	1346	2360	1060	612	317	888	2103	1760	698	960	2107	150	1107	1892	6027	315	310	595	780	1864	488	508	1374	1468	1020	2709	1684	337	333	1510	1194	1241	339	528	870	562	797	1304	1149
Prdm14_p1_5	Prdm14_p1	98	231	878	491	1068	124	457	533	1692	994	176	268	176	122	399	477	931	289	444	606	392	390	330	385	138	172	569	650	790	167	297	763	910	361	282	781	176	210	296	603	477	186	761	262	261	794	1097	979	293	247	309	750	786	170	876	521	201	363	578	277	181	278	328	383	402	235	488	406	449	708	984	259	363	236	561	726	842	367	305	1029	49	526	419	1311	242	185	379	465	838	283	139	486	651	662	228	572	188	284	829	403	544	157	89	533	299	435	238	489
BRDN0000738319	NT	124	114	923	324	841	203	179	401	762	393	198	428	81	198	401	407	647	245	239	515	397	431	327	214	157	138	447	493	809	218	174	648	371	264	339	606	215	198	681	671	340	177	424	563	368	852	835	601	224	159	580	726	792	160	725	600	100	422	410	251	205	288	291	336	296	235	360	451	339	712	503	250	559	175	515	946	947	246	304	838	79	412	420	2912	163	196	269	499	780	202	240	396	368	565	1759	590	176	197	860	518	418	174	147	326	281	340	260	427
Zscan10_p1_11	Zscan10_p1	365	368	1234	598	1632	338	1004	655	1519	684	685	787	211	258	481	725	1596	500	502	778	979	785	519	965	332	326	604	988	1619	361	556	1063	1119	545	1217	1397	451	434	867	825	684	208	1351	771	871	932	3548	1984	304	450	899	1012	1516	399	1470	1162	501	811	1788	893	389	618	595	641	615	403	1054	984	1000	1269	2027	689	778	373	1100	1670	1617	928	515	1366	110	632	1431	5596	477	268	726	1248	1877	652	625	1352	830	694	2353	1485	365	365	1673	1103	1258	527	347	872	492	663	1093	1206
Mis18bp1_p1_8	Mis18bp1_p1	310	426	1187	593	3034	362	2871	571	1583	1338	1303	2125	375	270	681	1223	2033	675	1929	998	1208	874	1450	2286	466	366	771	1280	2408	481	1453	1420	1019	1095	2829	3463	412	439	888	1205	734	326	2018	683	1311	1133	2028	3008	434	557	1140	1637	2711	520	2659	1471	487	1282	4684	2258	465	636	945	1019	765	473	1966	744	742	2298	3777	1857	643	460	1044	1962	2226	585	2408	1714	130	851	2002	5061	447	348	805	1162	2169	478	2964	1645	1337	796	3849	2637	428	529	1712	956	1228	389	1482	899	531	627	3152	1760
gRNA_6504	RE127	97	115	541	401	1231	187	266	658	500	381	201	288	79	241	328	442	693	121	317	439	453	2223	264	345	86	142	437	685	1055	187	297	858	414	165	473	685	190	94	464	641	504	168	1282	578	884	352	739	891	164	277	493	587	938	115	735	678	103	1611	1591	265	137	237	376	449	375	145	658	516	1006	487	662	215	272	86	857	1108	1190	297	201	821	88	171	126	4618	115	312	385	499	988	186	129	803	542	2045	1062	736	171	230	926	611	620	154	36	354	273	355	286	452
Sall4_p1_5	Sall4_p1	76	188	558	172	913	136	1489	185	891	278	1121	855	189	90	680	911	1683	292	1083	736	805	722	1536	1892	174	174	462	707	1493	215	730	908	694	376	2412	1801	174	225	353	326	339	129	1582	156	483	421	1292	1276	251	193	639	930	1236	251	1978	614	268	696	1196	2152	226	357	440	337	461	186	1018	370	591	945	1727	931	183	265	263	426	497	290	878	670	48	287	876	6219	283	184	600	1131	1502	301	1316	825	845	860	1816	2428	161	194	729	594	471	218	747	430	216	307	2847	1164
Pias1_p1_10	Pias1_p1	205	168	398	449	652	92	321	518	627	641	305	603	133	92	362	451	575	85	423	345	806	292	229	710	150	125	480	591	466	128	360	679	763	217	573	1176	133	205	287	332	310	82	1315	434	552	744	1793	899	135	271	190	387	1035	120	921	491	284	559	1104	674	122	290	236	219	342	129	851	438	539	633	1305	440	287	146	579	505	1023	426	403	854	55	453	340	4606	132	173	397	415	713	174	456	686	476	290	1025	1640	132	168	667	396	506	217	108	530	203	238	1024	1027
BRDN0000737912	NT	195	293	830	658	1449	303	783	322	839	800	661	837	163	249	393	518	888	227	222	534	803	250	128	794	257	247	392	682	972	308	309	724	598	294	703	2140	262	352	666	965	423	196	1272	382	810	804	793	1117	232	372	461	585	1525	317	642	666	280	439	1121	563	260	585	447	511	502	286	709	539	1156	825	1507	337	676	281	667	1132	1638	758	322	746	66	231	553	5804	424	250	444	808	1953	441	266	833	777	526	848	1662	356	324	987	798	1063	328	278	461	373	398	727	1037
Elf1_p1_9	Elf1_p1	285	286	1545	867	1268	181	443	458	826	1153	294	502	184	156	536	494	1057	274	269	723	910	547	128	443	224	215	517	1039	1009	231	336	1020	551	607	459	1109	323	288	581	709	583	253	1173	495	566	1030	1303	894	282	346	526	740	1060	337	631	969	326	796	1213	409	275	459	372	530	601	382	545	727	893	1322	1235	251	597	328	547	1222	1553	510	368	1313	95	547	788	2055	233	303	510	579	1235	501	517	910	593	724	1035	916	284	319	926	703	766	324	187	676	315	572	721	653
Myrf_p1_2	Myrf_p1	203	258	779	453	1550	310	620	422	1344	605	422	458	221	166	547	606	1115	420	414	934	1545	388	648	484	247	210	552	806	1388	317	350	1275	1398	410	835	1232	271	273	501	958	675	187	1176	546	932	1097	2191	1467	232	416	535	951	1600	241	1393	967	241	686	1110	568	281	462	531	478	536	257	844	652	1104	929	2052	529	520	381	643	1339	1649	763	278	1154	67	506	691	4912	431	245	579	915	1562	557	556	1078	921	714	575	557	253	312	1020	932	1004	430	288	697	439	461	687	910
gRNA_2081	RE51	284	553	942	802	1961	552	958	1113	2087	959	589	851	289	472	550	591	1293	492	462	813	1314	624	512	950	412	413	661	915	1844	391	390	1416	788	423	959	1852	555	603	830	1032	844	252	1468	647	812	1110	1869	1416	447	532	945	1107	2302	415	1126	1017	274	676	1026	761	438	708	905	689	526	471	1080	882	1067	952	1252	558	1087	455	985	2071	2258	979	680	1507	205	811	1005	5441	503	382	495	722	2058	681	487	1304	1331	880	1051	1188	391	406	1550	958	1156	510	417	679	676	670	1221	941
Rbpj_p2_12	Rbpj_p2	282	376	1343	731	1850	364	1821	940	2275	1501	666	855	275	337	570	702	1560	769	675	990	1118	634	1012	713	393	366	758	1103	1881	468	755	1555	1129	676	1099	2080	490	425	877	1009	1108	297	3738	692	1084	2005	1684	1824	477	431	627	1114	2159	376	2155	1339	361	910	3585	844	430	544	568	649	992	432	1652	955	1054	2635	2208	735	688	413	733	2530	2490	740	574	2402	162	941	820	4223	479	183	785	912	2134	592	1073	1438	1286	967	1016	1275	371	450	1355	1020	1379	357	598	1083	633	708	850	1235
Foxd3_p1_5	Foxd3_p1	393	359	1649	740	1867	440	1271	979	1025	1336	497	954	336	320	562	588	2088	659	710	1232	2302	535	989	774	433	328	772	1015	1764	568	779	1707	915	994	976	1916	505	521	1127	917	978	266	1620	757	590	1188	4104	1461	441	595	419	967	1553	564	1362	1476	634	1074	991	588	484	847	682	676	764	454	1343	970	1267	2171	2268	540	928	465	1068	2213	2584	1256	1502	1662	137	633	2023	4601	624	711	591	926	1884	832	1206	1863	2562	797	487	1165	385	633	1668	1091	1305	519	553	1012	673	655	1393	1213
Mxi1_p1_9	Mxi1_p1	311	173	761	679	1425	295	631	585	604	613	374	516	145	231	374	543	894	308	359	492	440	532	590	475	280	222	561	1051	1310	320	321	896	329	505	791	1197	275	234	570	1035	746	213	935	563	898	1199	1018	1026	261	348	540	699	857	237	1133	947	280	562	428	510	261	398	593	537	680	277	743	636	791	1442	762	454	681	300	810	1313	1589	760	568	1560	121	436	761	3772	304	216	405	519	1337	233	234	1078	856	492	532	514	273	271	1145	776	965	273	264	521	233	364	704	457
Klf2_p1_6	Klf2_p1	223	178	1246	621	1609	226	648	724	1409	620	348	928	220	252	575	523	1310	235	398	853	418	450	1075	414	281	152	602	1143	1058	269	330	1185	763	277	1004	1427	377	187	566	905	602	175	1325	505	1087	963	1412	2011	260	430	700	1229	1825	337	1186	958	199	544	3911	816	254	437	473	718	545	325	827	658	903	805	2322	433	476	167	689	1281	1488	615	507	1585	83	624	207	5746	324	501	519	907	1789	610	432	1102	744	539	1449	3115	340	377	1040	811	912	316	333	685	478	412	1079	1512
Hic2_p1_3	Hic2_p1	316	281	1058	595	1476	306	695	789	1132	1321	566	314	250	165	583	690	1384	235	523	775	1114	528	218	936	244	187	615	1064	1056	268	502	1366	645	486	843	1358	262	252	491	988	728	293	860	691	836	613	1428	1431	257	364	633	987	1660	280	1406	621	305	669	600	486	302	496	584	608	598	409	854	575	827	950	920	459	347	420	603	1388	2101	751	637	935	113	730	662	4989	348	324	595	943	1610	392	566	1076	1023	761	1822	1481	246	324	1379	731	957	309	237	605	404	481	1194	1069
gRNA_1847	RE47	328	389	1106	1028	2380	293	694	1154	2436	1120	666	826	175	206	828	720	1849	407	414	1222	1696	670	560	777	269	233	863	1528	1378	369	576	1671	1213	687	1148	1941	443	443	1192	1236	821	207	1444	730	1175	1485	2669	1783	272	378	986	1019	2396	375	1596	1145	511	831	1327	798	360	606	1050	951	942	328	1097	822	1615	1420	1999	471	528	300	1117	2155	1870	423	465	2835	158	1161	667	2980	369	427	872	1299	2476	650	440	1471	1288	866	950	1018	315	336	2017	1305	1401	292	204	958	655	668	902	900
Zfp217_p1_8	Zfp217_p1	330	257	788	426	1381	330	354	867	1803	841	190	268	292	255	527	746	1163	346	347	875	1173	516	282	516	250	222	565	873	1310	287	237	1067	967	431	485	888	258	259	629	551	551	192	1045	365	657	573	943	1266	236	248	652	728	1219	436	633	929	401	575	665	313	265	482	557	536	573	363	625	659	812	1059	948	348	442	273	858	1090	1275	402	187	1493	86	534	296	2145	436	467	807	748	1530	532	474	870	1282	732	511	788	265	394	1670	496	1039	304	82	659	449	484	636	662
Grhl2_p1_1	Grhl2_p1	540	743	1843	1143	3087	519	1626	1321	2081	1050	721	2047	388	372	806	945	2255	499	963	1713	901	824	849	1304	432	375	900	1508	1632	539	949	1872	1474	733	1362	3041	409	820	1017	1388	1450	401	4030	862	1925	1682	3719	1600	431	428	795	1348	1654	622	2521	1032	384	1155	2524	1251	444	846	934	1143	872	494	2131	965	1358	2247	3142	781	901	630	994	2690	3049	1475	1703	3161	148	1204	2362	4447	543	542	794	775	2561	860	2141	1717	1124	1098	1267	2231	453	590	1599	1233	1464	614	698	1156	437	900	2049	1443
Cebpg_p1_2	Cebpg_p1	425	488	1185	585	2365	271	747	822	1887	970	315	494	253	282	483	706	1353	349	372	686	1215	499	356	570	453	328	771	1019	1221	398	382	1152	1142	517	524	1353	456	568	709	966	642	307	2194	517	1172	1444	919	2240	323	394	558	859	1618	437	975	870	363	901	1933	540	408	691	757	863	596	471	1054	655	1245	1500	1325	478	603	646	1021	1412	1602	1347	466	1240	153	642	1136	3788	449	356	466	741	1923	675	797	1524	830	653	919	1147	375	630	1106	843	1071	496	277	964	396	515	999	768
Cdx4_p1_3	Cdx4_p1	228	386	1300	402	1535	282	1035	493	1062	882	540	667	217	229	717	820	1173	399	551	825	1112	673	401	943	322	213	634	972	892	360	499	933	1178	405	956	2111	190	298	863	976	957	233	1376	533	877	1307	1655	1413	253	367	578	797	1497	273	1891	758	315	702	1037	602	292	471	636	541	543	362	1209	687	966	1122	1704	502	596	253	802	1218	2049	649	892	1631	95	730	690	2979	327	319	686	552	1380	313	526	1018	630	1003	1078	1405	262	337	1459	669	929	286	172	621	325	588	1669	683
E2f8_p2_6	E2f8_p2	65	144	277	184	488	140	143	232	346	624	77	196	78	68	256	174	723	169	207	198	364	183	466	298	108	91	251	344	360	128	169	409	514	209	256	687	95	121	185	266	338	77	618	161	491	528	660	386	48	115	292	328	627	103	417	485	153	253	432	187	84	179	147	152	334	117	386	269	294	313	565	127	272	74	356	538	744	181	41	839	61	316	154	926	165	56	278	409	568	77	81	551	403	570	557	331	142	87	329	488	460	104	58	326	240	227	467	104
Zic3_p1_3	Zic3_p1	526	218	1421	571	2304	320	615	807	1041	1177	259	630	132	497	658	736	1265	565	643	1304	1540	525	665	498	323	317	753	989	1478	408	460	1334	1514	406	1046	1397	332	195	920	862	756	312	816	347	684	1734	754	1039	334	510	541	870	823	356	1664	978	245	501	1579	662	360	532	753	983	483	402	1223	682	973	1530	1888	370	677	347	877	1216	1846	572	351	1760	80	518	462	4185	319	504	534	1102	2000	542	477	1284	1460	1071	679	1342	332	534	1325	1014	1188	519	182	889	420	486	929	1350
Nr4a1_p1_12	Nr4a1_p1	143	138	136	228	398	121	368	62	477	210	229	165	42	48	69	203	340	110	92	442	414	210	102	132	87	91	26	422	534	103	140	391	327	191	411	207	51	153	211	191	174	161	523	115	270	567	259	226	48	70	245	165	285	100	250	190	93	217	205	228	98	195	257	118	144	127	398	79	289	467	144	175	129	168	288	550	308	156	246	457	26	273	47	2382	126	79	147	249	503	86	201	313	292	128	241	333	103	178	331	245	178	82	80	241	98	137	557	500
gRNA_1939	RE49	161	285	863	674	947	257	401	418	988	639	481	683	127	254	297	629	967	303	341	666	1390	369	690	730	201	201	496	852	872	295	312	953	759	432	784	1325	319	283	584	346	495	289	828	541	750	877	1608	1101	240	238	503	554	711	280	771	579	211	625	2943	786	267	430	540	305	352	356	661	516	629	1132	1516	532	471	514	708	1071	1631	832	616	962	146	453	441	3515	269	309	532	507	1185	348	752	1259	1049	514	895	841	257	378	1194	500	768	390	373	529	429	262	417	997
Zfp574_p2_10	Zfp574_p2	188	199	819	378	1180	161	592	411	1104	331	245	680	228	187	391	544	1167	254	459	657	768	601	310	538	214	172	522	660	744	212	264	796	674	393	420	1300	172	133	581	830	657	175	632	323	428	625	1064	1350	334	341	696	567	1581	247	652	935	237	537	1078	341	223	352	759	448	616	272	469	464	508	947	987	284	295	130	760	1438	767	295	326	956	105	492	203	2628	433	174	449	713	1101	357	687	979	907	807	524	1141	282	183	805	603	497	196	258	498	335	371	355	698
Arid4a_p1_1	Arid4a_p1	317	322	1038	649	2428	402	1218	439	589	1046	589	591	309	408	484	1144	2244	517	691	1288	2140	842	439	1174	451	336	666	1240	1711	451	496	1378	740	779	1018	2183	418	417	852	2038	1063	279	1918	500	311	1317	1250	1679	513	472	1140	1799	2382	418	1396	1700	701	830	1578	702	492	760	770	987	821	457	1124	878	608	1567	1001	561	567	349	1184	2225	2176	677	455	1443	46	696	670	9115	485	613	872	1385	2869	756	481	1905	2287	1154	3164	2989	471	587	1742	1392	1234	477	312	979	568	625	1639	1351
gRNA_4532	RE96	224	292	799	550	985	27	258	740	507	592	243	452	172	153	282	469	1004	643	304	535	616	559	219	419	243	207	467	840	1131	204	309	888	488	296	640	955	165	269	430	425	704	37	1108	421	484	743	1736	948	244	303	495	331	1044	733	1134	527	291	400	1544	284	207	504	450	278	411	300	942	425	633	813	1372	279	605	247	863	988	1468	101	679	1154	94	618	514	1742	342	351	479	518	1184	1195	248	863	781	536	448	732	256	241	1405	439	999	281	148	519	283	572	679	674
Lbr_p1_8	Lbr_p1	341	688	2440	1230	3275	738	1275	1430	2268	1938	1348	2613	326	533	869	1495	2192	746	1278	1443	1771	952	2169	1988	495	478	1204	2057	2210	661	912	2233	1315	487	2238	3344	493	688	1398	1253	1340	502	3319	782	1285	1879	4440	3398	532	789	1290	1311	2825	574	1865	1540	550	1098	1971	1435	568	968	1248	1375	975	806	1965	1069	1370	2049	3320	1183	1205	880	1308	1934	3517	1223	1412	2529	233	1026	2316	10805	562	545	963	1204	2894	843	1127	1682	1465	1354	2725	2641	570	777	2138	1285	1757	584	600	1234	904	818	3214	2228
Cdx4_p1_10	Cdx4_p1	351	172	1023	545	1042	350	1227	363	1163	1116	678	1519	171	158	396	732	1148	237	598	823	763	446	741	1805	200	179	403	1015	1094	313	726	844	336	423	1172	2478	228	288	692	386	734	148	1623	412	699	782	2338	1583	187	321	833	688	1082	255	1655	626	343	602	1611	966	198	444	662	351	402	245	1449	520	1008	938	2871	741	468	401	782	1865	1237	372	1057	1078	152	778	2403	2472	315	362	348	634	1668	258	1592	783	727	740	1243	1350	237	372	1050	805	877	200	499	484	435	634	1122	1210
Sub1_p1_7	Sub1_p1	376	307	1323	701	2344	370	1235	1114	1410	1059	423	441	224	310	672	718	1381	500	326	786	1164	617	724	874	333	314	612	1133	1560	415	483	1363	1241	346	991	1413	387	467	1306	665	988	351	1561	636	970	1174	1983	1650	469	555	741	801	2439	417	915	2238	300	905	1051	702	431	719	953	869	900	441	1070	1046	940	1215	1827	606	774	368	1005	2308	1586	1305	518	1464	203	1109	1077	4174	610	405	699	896	2123	511	482	948	1286	921	649	1208	424	457	1619	1092	1200	613	354	632	531	569	1484	1422
Smarcc1_p2_6	Smarcc1_p2	102	198	640	657	1050	165	1275	972	78	771	532	767	92	103	200	213	769	162	359	524	1290	132	291	794	150	117	330	538	506	184	485	835	99	97	653	1244	234	254	510	511	738	88	1220	571	252	845	2513	949	111	203	213	240	517	125	396	485	257	129	514	490	188	271	238	357	376	185	691	451	426	466	870	542	399	234	620	1927	755	404	1813	1087	88	253	524	1268	132	244	101	230	371	209	202	544	743	263	530	723	186	216	514	567	441	228	447	458	237	279	784	676
Son_p1_6	Son_p1	208	551	2040	1073	2435	491	1585	1329	2429	1255	820	1680	210	253	514	877	1435	265	388	1153	804	787	540	778	373	309	822	1447	1719	405	631	1785	1766	546	906	2319	499	360	1205	1192	1288	276	2700	638	783	2020	2510	2663	277	409	745	924	1823	238	1619	1300	298	845	1466	912	324	669	1022	880	920	358	1203	930	904	1636	1516	1103	743	389	1187	2491	2340	1035	1426	2303	176	1016	1492	8322	569	336	529	821	1678	402	323	1629	845	782	2774	1725	384	341	1806	1146	981	337	407	1234	444	881	1779	2139
Capn15_p1_7	Capn15_p1	463	554	2072	852	3578	450	1184	971	2079	1340	965	1007	384	593	850	1293	1502	868	801	1029	1169	892	561	1142	511	386	1126	1755	1426	604	664	1947	883	554	1333	2747	423	428	987	1461	1428	434	2391	736	1208	1458	2237	2262	511	645	715	1731	2944	469	1642	1508	408	896	3120	944	501	734	664	1433	1028	614	1390	1051	1434	1472	2654	694	1120	571	1024	2210	2372	1071	641	2073	274	1352	1979	4617	609	595	795	1471	2393	719	500	1410	1543	1239	874	1910	580	614	1506	1227	1450	457	250	1108	607	1043	1424	1304
Zfp445_p1_3	Zfp445_p1	359	356	1403	673	1948	303	619	635	1114	875	390	707	198	310	508	627	1177	249	498	832	1003	651	276	600	268	254	849	1024	1374	383	358	1033	909	714	648	1835	335	427	543	782	969	305	1110	573	695	1394	2428	1231	311	365	538	722	1827	376	1072	993	194	844	2116	417	319	610	503	682	720	382	774	795	696	1908	1916	486	855	400	701	1811	1867	700	353	1586	142	484	1354	2815	293	263	474	1041	1718	697	400	1393	960	933	465	862	349	351	988	860	955	421	261	837	560	493	898	720
Arid1a_p1_4	Arid1a_p1	274	171	1096	619	1172	260	698	503	1221	758	727	932	159	200	260	500	740	317	343	592	968	419	780	507	327	175	525	729	915	287	530	830	722	480	850	877	219	315	602	435	539	166	1552	320	823	724	2668	1101	238	285	425	650	1160	285	826	720	230	644	843	742	240	525	432	421	523	289	804	633	786	1151	924	378	702	307	660	1005	1409	806	655	1236	65	547	960	2985	394	230	398	683	1729	524	1126	1214	951	626	769	2235	246	287	924	518	1073	349	340	724	297	536	764	1057
E2f4_p1_8	E2f4_p1	243	107	854	528	581	160	406	578	534	646	42	584	49	95	164	158	255	126	25	132	728	84	397	77	127	103	279	470	511	110	130	472	173	263	306	549	133	103	688	489	574	238	1191	336	245	1210	156	967	52	156	246	273	375	103	245	293	252	194	1076	100	108	198	299	177	351	170	463	303	473	633	634	229	500	76	561	2138	1334	531	251	935	73	601	198	3932	49	147	104	86	352	122	130	326	494	93	1049	205	163	140	476	440	410	139	89	382	191	274	464	435
Gpbp1l1_p1_10	Gpbp1l1_p1	390	519	2083	1115	2186	436	1090	1152	1711	1489	1457	2036	366	420	1108	1178	2429	590	1766	969	1645	861	1103	2555	477	417	1336	1903	1874	522	1065	1601	1438	574	2304	3811	503	661	1567	1264	1271	425	2629	853	1272	1362	2454	2944	422	509	1323	1521	2489	568	1701	1685	425	894	1205	1453	509	965	935	849	1017	619	1774	1015	1535	1411	1841	1162	687	601	1650	2414	3792	1430	1386	2212	191	1161	2799	10995	731	363	724	1478	2470	548	1690	1725	1644	1458	6677	2578	541	606	1754	1303	1642	535	561	1262	740	663	4843	2812
BRDN0000737772	NT	259	405	1035	798	1830	482	699	913	2284	781	264	925	221	208	538	462	1019	402	421	652	878	525	438	919	326	306	699	1039	1179	428	347	946	761	666	979	2202	348	415	692	971	655	310	1622	515	422	1018	1687	1364	287	345	920	984	1628	485	1230	1129	392	977	1727	759	344	498	734	685	705	402	875	813	798	1739	2369	445	736	394	1015	1386	1760	913	297	1450	149	536	482	3790	422	202	448	845	1643	633	742	1121	934	881	1271	1130	382	345	1360	834	1072	503	255	824	467	438	1856	775
Zfp518b_p1_8	Zfp518b_p1	124	173	891	312	731	196	296	370	356	478	237	373	58	192	296	296	484	171	337	474	418	334	323	271	108	153	510	415	663	187	275	646	258	147	643	869	125	126	337	266	392	90	531	248	326	704	498	853	154	250	304	450	815	207	409	315	250	286	2465	318	116	247	334	260	318	179	370	304	453	560	829	281	264	71	368	858	1124	220	442	1170	96	251	834	3866	143	104	229	342	1054	189	117	435	458	432	722	1056	174	125	588	529	394	126	132	294	266	218	1204	1062
Zfp574_p2_11	Zfp574_p2	207	191	759	651	1078	186	939	574	1634	534	522	363	185	253	345	452	994	274	320	647	525	323	437	505	297	160	474	946	677	206	302	927	737	307	813	977	264	355	758	697	766	202	894	375	303	902	952	978	127	286	469	332	1064	228	794	450	108	452	1141	511	213	424	468	454	415	233	574	557	365	825	1450	401	532	324	686	1226	1169	667	318	1199	98	478	511	3980	183	243	363	517	1318	563	536	899	764	654	621	1052	291	287	1050	617	900	288	252	584	390	585	856	1248
BRDN0000737907	NT	159	242	1083	638	1714	223	426	587	1453	981	306	424	205	190	327	630	1067	213	310	751	1506	450	361	547	299	222	463	1130	979	215	393	1206	1070	338	834	1018	323	318	785	800	791	232	976	574	652	1058	981	1164	254	315	473	586	1453	294	837	1044	279	619	897	433	290	518	590	686	445	355	736	725	682	1108	1092	398	551	309	588	1483	1294	615	424	1205	76	761	730	2240	289	488	594	992	1335	478	547	768	746	677	553	941	291	392	1144	756	731	335	262	486	390	573	779	831
Smarce1_p2_11	Smarce1_p2	183	141	772	437	568	129	1079	548	544	874	450	553	81	150	254	135	670	196	263	453	797	248	382	599	155	128	372	427	589	190	354	595	605	319	763	1037	156	196	458	451	519	95	911	367	347	690	2025	867	124	205	284	263	545	154	312	394	319	244	759	425	142	241	414	242	338	194	496	356	473	893	930	401	378	169	359	1552	1153	270	625	812	50	616	940	1585	124	258	155	148	631	240	482	539	749	236	314	1297	146	180	495	400	735	197	185	571	194	318	782	668
Myc_p1_12	Myc_p1	185	249	650	359	1605	193	760	282	1516	545	809	384	118	153	538	418	1082	339	227	605	790	535	285	323	161	138	580	623	685	214	238	775	783	316	709	922	201	371	355	905	744	192	425	269	433	355	1291	1651	194	258	442	820	1289	336	724	646	325	644	874	379	190	486	339	676	528	273	713	455	939	901	1512	321	281	230	897	593	1011	948	361	774	79	417	387	2191	236	114	448	650	1190	279	242	1138	723	588	987	1193	197	266	1012	521	650	298	155	373	273	472	249	702
gRNA_1978	RE49	199	212	811	271	1249	204	423	362	771	921	189	325	154	168	407	408	1068	341	98	355	644	407	205	303	274	221	495	853	1029	275	240	805	360	268	277	1163	319	233	452	605	408	141	585	512	640	954	1773	802	170	406	465	610	1724	220	455	1037	289	559	1155	398	264	335	404	504	499	252	480	595	680	751	1311	232	431	318	739	979	1204	987	449	1232	86	451	448	3751	522	229	455	514	1516	444	282	1058	827	484	685	700	276	319	924	600	783	318	129	664	210	558	419	748
Srebf2_p1_1	Srebf2_p1	80	135	1185	324	926	117	637	361	705	338	403	800	69	118	394	265	783	259	481	965	813	325	346	773	127	104	372	465	796	172	387	784	422	380	522	1547	143	189	433	601	304	95	814	337	393	622	1444	1151	148	167	445	472	1152	156	822	644	99	450	989	626	127	289	683	356	421	146	745	470	388	1219	1350	497	449	223	547	1298	857	391	425	802	73	491	1959	3069	250	175	357	443	1223	226	620	585	757	490	898	1034	210	207	881	655	705	194	303	386	269	462	1637	656
Mitf_p1_6	Mitf_p1	281	390	748	481	2018	316	753	634	1761	1210	315	735	209	320	503	681	1108	430	291	795	1044	647	222	450	346	247	575	960	960	368	365	1121	1023	466	592	1156	361	291	757	917	809	246	1271	646	941	1038	1810	1132	250	430	584	1110	1771	261	1270	820	275	595	1416	410	313	467	682	779	565	403	1007	603	1089	1181	1216	480	761	397	814	1496	1657	1069	323	1317	131	736	611	3305	301	240	504	737	1318	511	289	821	739	699	721	504	276	378	1099	872	741	381	180	767	428	571	1079	781
Nanog_p1_8	Nanog_p1	90	140	683	196	948	249	428	742	596	402	337	957	149	119	383	647	1095	186	489	539	1062	487	1115	846	175	121	380	575	1008	189	543	902	494	297	965	2051	209	147	653	514	532	151	1992	245	305	669	2206	1133	103	292	647	762	1017	162	1150	763	280	564	1474	869	133	360	592	343	481	202	1090	478	632	980	1368	735	435	74	531	1187	1216	463	961	677	64	576	1193	2353	208	235	479	674	908	183	2017	1056	1098	794	1308	1387	156	213	991	639	509	206	321	477	288	314	1117	765
Klf2_p1_2	Klf2_p1	332	331	2249	1152	2411	403	1600	1147	3378	1397	776	1959	240	312	901	868	2651	371	1396	1530	1451	712	1909	1954	297	249	1341	1593	2412	358	1359	1891	1440	710	2436	3579	417	354	1220	1216	1793	378	3401	1109	1329	1835	2790	3822	335	677	1336	1368	3227	367	1937	1630	379	1186	3650	1918	383	695	1031	772	1037	461	2035	1281	1260	1997	3826	1803	558	330	1524	2741	2998	808	2150	2300	248	1069	2371	7836	454	288	788	1620	3171	523	1537	1420	1229	1269	5612	3025	363	403	1511	1399	1423	404	669	1292	709	852	3184	2470
Zfp445_p1_5	Zfp445_p1	184	242	843	323	1240	178	603	377	1240	476	365	382	104	147	354	210	738	174	416	547	835	228	303	407	195	142	422	449	613	206	301	778	817	267	422	1052	177	162	399	469	549	146	769	171	502	589	1031	903	166	199	362	465	1109	164	851	319	144	387	480	519	151	278	423	450	302	206	777	295	622	682	1113	315	416	145	313	697	941	394	695	940	49	480	654	1517	97	140	249	264	959	307	386	531	671	542	552	618	174	153	570	432	588	270	570	354	207	289	876	547
Tcf7_p2_5	Tcf7_p2	196	381	843	542	1306	252	922	801	1115	1229	359	647	194	185	570	577	839	326	369	647	1039	488	285	461	232	282	698	1186	1126	308	367	1195	683	410	673	1490	410	310	585	649	1076	354	1075	679	729	1495	1705	1522	300	444	439	694	1386	295	625	935	278	556	4782	397	292	445	551	495	656	355	731	650	547	1363	2216	441	600	437	468	1434	1577	623	513	1452	130	591	511	2136	627	237	570	566	1548	352	659	861	767	585	570	586	352	338	934	713	859	304	143	545	489	478	645	573
Gabpb2_p1_6	Gabpb2_p1	292	307	2825	868	1983	310	901	782	1242	1472	801	992	180	168	722	1115	1553	353	639	876	2664	778	909	1305	311	235	1042	1420	933	279	615	1619	1102	373	1281	2278	330	412	900	1056	1088	249	1721	815	824	1500	3127	2100	256	370	1100	1283	2530	294	2394	1440	575	947	1934	961	249	561	1022	702	843	324	1562	859	1085	1385	2103	741	553	349	1050	2276	2299	806	673	2811	114	1063	951	3943	369	185	706	1076	2313	472	821	1684	1518	1128	1974	2155	288	318	1608	1237	1435	332	467	1233	548	760	1355	1629
Sp1_p1_6	Sp1_p1	470	791	2440	1243	2745	893	955	1080	2295	1871	775	1919	201	164	596	840	1766	212	334	954	842	643	844	629	412	415	1084	1712	1873	558	737	1671	1704	665	1345	3104	814	474	1502	1546	1642	586	2558	1554	1407	2309	3588	2402	209	396	823	1232	1584	233	948	772	350	981	991	749	445	741	1074	997	1147	556	1363	1190	1285	1798	2937	820	1181	494	2646	2586	3800	1942	925	3244	165	1184	2296	6227	391	285	792	861	1686	323	1525	1048	1109	597	859	1912	515	604	2125	1429	1509	610	591	1252	886	699	1843	2136
Foxd3_p1_8	Foxd3_p1	156	99	1036	341	1490	29	380	215	582	826	324	350	111	155	328	405	1452	327	187	829	2128	341	149	338	189	138	581	642	976	215	261	836	936	356	411	678	176	161	636	799	839	84	1921	265	637	593	939	702	188	244	304	756	926	146	1037	1168	708	446	377	348	198	293	557	630	424	191	857	472	868	826	695	236	369	152	717	1211	1032	271	139	822	79	583	699	1496	205	226	210	371	955	379	214	1197	1692	495	332	577	235	168	833	541	669	191	81	662	351	577	494	927
Grhl3_p1_5	Grhl3_p1	281	349	1106	766	1524	367	1844	659	895	895	1398	1796	125	210	417	660	1057	270	1024	641	1095	605	2623	1527	261	243	596	1006	1157	334	1250	975	525	669	2229	2187	306	326	954	827	640	153	2007	594	474	1076	2685	3244	189	425	806	815	1179	248	1107	989	270	766	2537	1058	275	448	616	562	523	268	1177	748	630	1288	2806	1401	871	296	1056	1315	1823	1070	1009	1362	101	880	2413	9272	253	107	568	357	1254	319	590	1079	724	914	1725	2913	289	244	1118	760	1075	332	557	633	378	564	3108	2618
Tead4_p1_4	Tead4_p1	259	421	615	824	1835	358	323	759	1406	603	553	975	174	196	344	669	1130	226	468	730	1940	608	354	714	275	239	441	1159	1523	283	343	1140	1087	382	834	2048	503	477	545	1425	1312	257	1874	725	715	876	2047	1732	256	304	498	943	2163	286	1103	1120	353	737	1158	845	295	576	536	757	700	348	1060	749	783	1145	1097	638	495	478	719	2245	1460	898	264	1629	179	594	1226	6060	416	211	491	1123	1771	480	423	1201	1200	901	2215	943	384	382	1128	1205	791	440	283	742	419	667	1444	757
Nfe2l2_p1_9	Nfe2l2_p1	324	532	2499	1058	2600	306	1051	1130	2782	1490	557	1181	240	416	722	910	1673	429	561	1023	2029	738	1042	1067	407	384	1173	1556	1463	442	638	1985	1398	914	1352	2240	557	352	1298	1271	1512	395	2887	847	1259	2477	4051	2312	353	441	1006	1223	1964	490	1822	1206	481	1097	2110	846	449	676	906	1026	1222	535	1638	910	1548	2270	2956	996	719	400	1585	2841	2223	671	1338	2737	193	1141	1583	4941	647	347	688	1070	2090	647	574	1573	1916	1240	2390	1444	446	415	2041	1253	1263	469	450	1113	768	1108	1538	1174
gRNA_4420	RE93	322	319	1330	196	2042	418	1206	687	1149	1144	786	1264	174	409	601	2575	1317	388	658	592	1483	850	757	1775	305	316	825	1209	1627	351	683	1384	895	554	1104	2145	200	397	979	333	1030	262	3260	713	1004	1128	2779	2045	221	434	862	3143	1860	327	2253	989	416	1004	1627	991	227	520	895	685	602	379	1703	796	1200	1777	3608	987	572	381	829	321	1602	754	1042	1783	163	815	1620	4595	523	157	679	3919	1942	510	1004	980	1378	973	1641	1801	383	299	1315	1110	845	297	487	885	545	665	1361	1440
E2f3_p2_3	E2f3_p2	204	424	1433	632	1586	298	728	754	1248	437	225	592	130	311	483	389	1051	333	370	644	681	404	315	289	207	288	675	752	1293	358	376	976	400	472	351	886	395	240	685	871	831	265	726	504	600	751	1255	918	188	251	672	718	934	258	530	451	286	591	578	499	314	307	365	509	553	332	776	569	662	932	871	342	964	403	717	913	1282	518	234	1075	70	505	886	5335	354	292	375	577	1018	454	314	638	533	566	1726	1259	314	398	916	552	768	314	187	554	205	391	875	956
Pknox1_p1_8	Pknox1_p1	374	453	1392	822	1694	343	1491	705	1802	1267	653	1185	262	261	814	741	1611	481	832	950	1580	653	1116	1150	398	349	786	1381	1440	478	775	1300	1376	358	1290	2070	368	546	1218	1586	1187	405	1557	966	562	1434	3018	2759	308	548	1014	961	1501	461	1685	1243	262	547	1430	975	440	778	1080	595	906	581	1311	1027	1062	1080	2159	966	879	624	916	2369	2199	1490	791	1722	145	1246	1551	3179	584	335	445	868	1875	703	973	1492	1112	786	1666	2119	438	644	1416	1399	1390	670	530	943	464	832	1826	919
Smarcc1_p2_5	Smarcc1_p2	143	145	561	331	407	51	160	463	1496	223	122	312	60	163	101	201	413	119	101	245	635	126	121	139	134	82	271	427	568	87	166	491	617	60	200	403	156	208	181	326	280	74	630	381	162	382	1525	782	71	131	146	237	322	99	157	499	49	137	304	89	101	228	222	162	152	126	427	345	201	242	980	155	188	205	444	972	892	268	373	814	71	470	525	1145	167	230	109	155	392	145	271	468	391	311	155	277	108	207	336	307	372	115	49	239	116	259	497	208
Trp53_p1_10	Trp53_p1	586	766	2039	880	3526	693	1151	1247	1862	1514	688	1476	265	442	716	1053	1868	605	460	1051	1694	713	442	733	628	595	1154	1706	1659	704	663	1992	1170	438	902	2172	791	692	1525	848	1463	658	2223	1038	1366	2044	3000	2400	457	781	557	1331	2187	442	1422	1491	243	749	2031	801	711	1094	941	1387	833	742	1727	1208	1437	1444	2597	837	2251	820	1619	1746	2589	1256	1586	1866	210	1344	2181	4821	632	526	609	1366	1806	851	687	1682	1149	941	852	1286	789	863	1915	1487	1417	761	432	1237	773	899	1786	1323
Tead4_p1_6	Tead4_p1	74	198	338	167	555	83	177	381	381	267	294	200	90	95	131	226	534	121	281	353	406	253	288	238	90	94	239	287	393	102	179	555	264	222	290	464	117	180	226	259	295	115	203	189	443	370	195	909	93	103	226	298	363	168	370	230	135	278	729	401	89	230	216	198	276	122	357	162	298	411	493	267	188	131	173	407	661	235	604	625	74	206	571	1463	207	163	212	409	506	177	185	513	397	249	1226	365	94	161	442	348	382	140	150	264	180	159	537	396
Zscan10_p1_10	Zscan10_p1	237	264	911	436	1430	265	1057	662	1039	651	1704	1297	201	151	443	716	1224	501	1319	1406	766	414	1246	2590	261	264	609	945	1039	422	1192	1036	1052	306	2060	3489	275	282	705	695	682	164	1521	682	314	643	1402	3322	245	372	455	763	1143	412	3965	1324	211	633	4021	2284	254	421	523	525	623	323	2082	701	600	692	2151	1751	424	600	476	1159	931	437	3527	1032	82	378	1716	3918	262	367	431	903	1619	641	2860	1097	958	790	1930	2032	243	478	768	890	984	346	822	699	323	517	1787	1906
BRDN0000737611	NT	217	361	1015	675	2240	293	859	705	1389	1052	469	1705	262	263	655	782	1401	636	808	973	1236	882	570	1108	310	293	680	1408	1413	439	528	1468	973	902	923	2530	389	507	920	947	748	356	1595	527	662	1492	1462	1506	259	628	760	1143	1650	408	1009	1187	345	1125	3056	653	377	788	906	932	699	532	1085	782	824	2219	1473	444	663	431	893	1934	2243	897	651	1745	116	783	1461	2656	413	523	956	1222	1744	385	563	1487	1096	986	445	1336	368	581	1686	977	1072	418	359	820	551	666	615	1258
Gm20422_p1_4	Gm20422_p1	555	520	1935	1045	3291	470	1595	1350	1632	1872	633	1449	363	433	851	1081	1728	541	514	1272	2287	1177	649	1596	586	442	1222	1286	2276	620	668	1889	1591	669	1274	3171	606	733	1380	1543	1207	517	2584	960	1380	1951	3149	1994	656	677	1284	1534	2329	521	2347	1825	408	1353	2085	1006	601	1096	1167	1155	770	652	1786	1088	1140	2236	2559	826	1065	728	1907	2478	3504	1759	1153	2739	197	1334	1548	7617	566	454	890	1447	2450	960	905	1536	2209	1672	1953	1935	522	757	2291	1506	1586	726	306	1188	696	1092	1237	1656
Zmiz2_p1_5	Zmiz2_p1	188	217	1100	737	1857	143	450	685	1065	1035	257	743	92	228	656	667	1677	195	520	1014	1953	833	434	531	246	184	558	1344	1160	204	427	1050	1991	383	667	1415	292	246	877	765	951	233	1443	443	759	502	1507	1116	240	248	729	867	1204	369	1305	1108	224	925	889	490	209	317	628	754	661	296	1004	764	937	1088	1174	303	548	415	848	1698	2077	709	747	1396	83	809	324	3416	323	375	673	1011	1860	347	353	1306	906	940	951	1062	244	411	1451	1138	1072	302	314	787	461	796	607	766
Tead4_p1_9	Tead4_p1	211	239	893	513	1525	231	902	703	1168	1121	366	495	110	185	420	902	1361	157	467	813	1177	636	1471	1058	204	195	484	993	1809	206	532	1040	378	492	804	1346	171	315	854	848	799	171	1436	562	949	1442	2573	1430	275	191	754	885	1531	249	1576	936	249	1120	1509	861	197	397	616	512	679	215	1296	721	939	2078	2292	659	293	263	603	2076	1426	484	570	1797	187	622	2019	3969	315	255	581	997	1570	405	1012	1159	852	629	1525	1702	245	220	1273	938	825	286	280	876	416	502	2135	1399
Ctcf_p1_2	Ctcf_p1	452	236	2555	956	1838	560	875	1176	2891	1940	258	813	144	280	256	455	951	341	244	538	515	224	794	532	284	261	589	995	1510	405	395	1355	779	394	866	1619	576	353	1601	1228	1464	316	1740	999	1829	1743	314	1957	221	611	941	734	818	213	635	679	111	459	2777	465	349	581	923	650	763	322	753	851	1045	1153	1807	440	973	283	1724	1837	2457	968	850	2315	179	1344	266	9046	298	314	377	501	1002	244	528	797	476	438	2569	806	317	358	1469	790	1076	336	259	735	411	680	1523	1560
Nme2_p1_1	Nme2_p1	222	191	774	608	824	141	1044	491	1672	521	888	680	142	227	271	408	986	175	452	503	465	422	407	857	197	186	377	749	986	204	475	658	490	618	894	1289	184	204	606	658	652	155	837	308	278	595	931	831	167	264	431	484	1157	218	840	513	193	670	459	709	187	346	387	227	561	222	819	433	267	1314	1050	420	192	262	479	874	1114	301	1459	841	101	299	1625	2558	166	304	462	546	1091	300	581	727	717	452	1429	881	182	210	853	490	592	176	514	513	382	312	1696	959
BRDN0000737937	NT	202	266	409	191	727	229	676	605	1241	616	735	358	142	185	384	353	694	343	458	540	580	193	460	396	269	202	336	486	753	296	346	872	1107	131	1008	1219	117	234	701	529	281	125	908	266	517	695	1239	1576	170	281	422	381	1197	166	724	377	217	246	1043	459	160	321	483	276	424	202	604	379	888	673	1485	400	410	186	602	997	1063	397	464	562	94	402	270	2041	231	225	344	770	1001	370	725	766	564	538	1017	1215	209	283	720	583	773	227	260	397	334	246	595	944
gRNA_4505	RE96	608	641	1752	749	2743	73	541	1155	1798	1507	454	996	467	397	952	835	2105	1352	791	1557	1613	945	900	1090	560	473	1146	1121	1628	610	635	1626	1863	921	860	2512	563	737	1226	1699	1750	91	2104	1335	1230	1775	2782	2119	516	848	1296	1359	2441	1150	1578	1604	647	1302	2748	714	521	979	1297	1009	953	511	1415	1210	1205	1899	2319	705	894	674	1629	2109	2338	199	479	2035	248	992	916	6448	723	602	964	1647	2760	2224	603	1697	1437	1430	1054	2000	469	582	1797	1203	1671	691	306	969	744	1075	1562	1385
Klf4_p2_4	Klf4_p2	347	667	1499	863	1930	614	1706	1185	3160	1007	552	990	311	457	637	1033	2002	528	786	1084	1347	915	960	1106	377	419	882	1539	1382	592	1025	1541	1466	843	1398	2359	476	364	1014	1128	1011	501	2834	1092	1713	1508	3807	2549	476	534	1187	1157	2266	669	1465	1359	521	1252	2438	1428	466	647	1221	673	1087	653	1746	1088	1509	2163	3414	1007	1095	472	1315	2398	1948	2063	1434	1844	195	953	2318	6575	608	544	996	1139	2619	740	1003	1744	1272	1030	2658	1929	511	577	2004	1313	1599	727	659	1077	757	751	3036	2070
Cnbp_p1_3	Cnbp_p1	296	349	1149	433	1696	264	572	621	691	614	356	672	192	171	567	434	1008	458	181	803	697	395	453	501	293	226	529	509	798	342	282	994	620	215	578	1244	198	229	590	745	464	205	1472	385	960	706	1105	1086	189	202	741	1019	1280	307	775	684	243	527	848	644	221	378	571	672	583	338	749	458	663	566	960	409	650	222	1006	1422	928	390	389	1114	91	534	662	2971	186	231	388	619	1718	369	489	708	912	698	1463	876	246	355	1220	742	925	337	261	521	375	395	1565	697
Ctcf_p1_7	Ctcf_p1	363	372	818	569	1479	183	665	919	756	894	244	351	148	327	268	284	600	195	191	304	565	371	425	299	237	236	397	754	1021	206	283	967	661	310	392	949	213	338	677	679	578	180	1458	443	773	644	916	1245	156	249	401	362	527	189	941	750	224	490	653	231	202	339	339	572	338	253	754	477	592	895	916	183	309	231	748	1199	1239	835	312	1400	156	635	95	2175	170	174	274	513	1029	283	203	651	296	287	455	880	207	230	725	669	745	302	186	603	296	543	459	481
Stag2_p3_9	Stag2_p3	102	46	495	197	611	72	264	90	656	306	119	150	100	52	176	134	280	72	135	546	187	163	75	227	99	86	200	206	242	89	145	469	354	202	187	355	116	148	250	303	108	70	163	187	235	240	130	496	72	189	291	330	294	57	440	324	50	192	65	158	94	177	153	235	152	104	200	169	168	538	190	155	94	80	292	475	385	206	470	408	15	123	232	1060	93	86	134	261	359	176	70	168	116	189	250	230	83	83	240	214	203	95	67	144	84	154	301	238
Stag2_p3_3	Stag2_p3	284	473	1653	629	2176	534	1134	680	971	969	792	1492	141	162	408	720	1085	360	864	651	990	719	721	942	322	303	582	1324	1068	431	977	1126	1164	330	1633	2561	416	409	876	1155	782	403	1739	626	1083	1422	2750	2439	311	480	1073	1243	2049	237	1984	936	328	710	2667	1182	381	688	813	755	654	399	1641	713	936	1164	2397	1094	530	339	792	1299	1824	937	1168	1778	157	962	1793	6683	574	238	502	1039	2439	507	817	1265	700	972	2438	2906	365	484	1443	863	1351	428	461	839	508	639	2388	1424
Zfp748_p1_2	Zfp748_p1	230	292	800	484	1969	243	949	483	831	725	535	761	178	253	318	476	1321	266	339	714	750	700	1301	737	250	272	503	687	884	284	506	872	548	421	1459	1646	228	384	359	939	387	158	2303	538	403	1043	1502	1206	277	270	648	670	1088	222	1900	782	177	675	2922	767	249	412	503	703	468	260	1316	565	769	1477	2847	636	425	242	711	1204	1639	544	1078	1299	149	541	1098	4279	367	289	389	564	1556	520	929	1069	940	655	1680	1000	364	345	911	635	957	387	479	716	463	504	1223	925
E2f4_p1_12	E2f4_p1	304	130	1208	587	1068	279	297	1158	771	947	120	706	68	163	140	294	472	143	72	285	855	129	395	232	200	162	445	518	1028	251	210	985	641	356	317	1004	287	140	1279	908	695	216	1406	579	386	1336	607	1631	113	332	520	432	969	165	168	470	278	317	959	124	256	368	660	360	624	249	459	516	546	618	958	264	749	264	948	2179	1316	684	792	1637	70	687	427	4364	176	175	230	151	429	159	179	621	843	258	1192	177	205	269	1190	612	562	223	141	739	402	306	455	538
Zfx_p1_12	Zfx_p1	300	339	1776	808	2769	362	1324	1042	2343	1249	591	839	235	331	1191	841	1786	460	918	1126	2572	994	643	1453	367	364	1148	1150	2126	481	736	1867	1835	560	1317	2522	453	456	1112	1463	803	388	2283	930	1174	1808	2552	2612	352	678	1164	1552	2750	486	1682	1451	394	803	2012	1213	445	813	993	984	832	541	1661	1108	1312	1469	2106	820	952	382	1254	1994	2148	1873	1130	2104	177	1044	2219	4343	541	447	787	1215	2227	616	788	1856	1615	1134	1837	2197	554	578	1916	1148	1438	631	447	1153	752	933	1693	1145
Zfp296_p1_10	Zfp296_p1	238	253	965	466	1073	129	639	1697	2193	992	354	1159	119	173	258	208	375	131	203	368	393	202	409	498	189	202	305	290	787	169	336	924	698	277	712	1424	272	291	1127	768	448	169	1880	900	1059	1029	983	2001	140	167	297	267	569	166	484	261	88	283	476	502	164	271	417	353	252	254	654	363	736	860	676	438	508	512	1000	1096	1465	438	1143	1977	128	656	1059	4954	167	206	145	485	530	194	1040	156	150	199	654	1470	208	417	674	589	643	242	338	343	220	292	1068	1186
gRNA_3988	RE85	163	214	633	437	1408	337	442	704	438	847	246	287	137	183	388	722	1284	282	264	768	10406	768	372	204	273	178	528	897	1699	329	278	971	749	657	562	743	328	338	1007	590	595	262	1029	297	50	1399	1027	974	180	245	580	980	1260	249	963	1067	1331	674	1003	486	225	532	845	545	621	334	848	679	773	1414	1370	395	468	389	751	1147	1944	596	367	1263	23	655	287	3048	231	228	553	865	1471	507	350	995	7420	875	316	1256	226	389	1006	925	1172	384	193	609	465	461	659	797
Csrnp1_p1_1	Csrnp1_p1	241	240	873	646	2133	380	645	877	1818	1191	394	773	308	248	488	1081	1417	329	577	776	2093	752	905	869	325	277	499	1216	1656	350	489	1485	1512	548	843	1762	349	452	1266	1070	835	234	942	765	1049	1217	1985	1554	312	615	1101	1429	1640	371	1629	1578	378	711	1793	832	350	827	1036	766	703	466	1209	851	1242	1491	1842	615	504	392	509	1770	1841	1056	252	1506	139	902	663	7811	393	406	665	999	2120	572	709	1238	1335	1244	2024	2208	336	352	943	1041	1144	423	439	840	490	666	1410	2030
BRDN0000738311	NT	283	192	553	239	1310	167	525	532	1108	416	92	314	124	149	291	438	873	165	123	322	955	349	136	359	212	148	409	583	701	262	301	774	428	29	310	783	154	200	330	478	580	131	1278	680	602	878	1055	823	163	331	195	726	693	248	400	638	176	287	433	258	203	323	226	532	500	195	662	484	720	643	907	207	489	213	596	940	1085	982	162	691	131	275	1134	2477	223	168	412	498	1326	202	170	906	565	516	423	592	230	200	773	553	443	258	93	556	352	287	846	506
Nfe2l2_p1_1	Nfe2l2_p1	289	269	834	288	990	115	257	418	901	453	210	1000	122	219	175	355	1317	320	246	600	1820	156	219	510	255	277	505	788	971	312	258	923	719	514	418	1746	231	416	464	521	712	144	1275	275	302	817	734	890	222	480	358	678	1247	382	975	620	409	512	1379	506	261	580	492	382	447	271	948	450	386	919	923	282	478	309	458	1070	1369	792	439	1003	79	647	860	2935	416	250	237	590	1673	375	545	878	1180	663	715	943	267	316	708	509	788	252	279	549	291	517	813	803
Zfp296_p1_8	Zfp296_p1	395	501	2589	919	1834	532	1485	1496	3840	926	727	1443	139	213	345	335	1001	273	385	251	180	273	411	943	221	229	560	1051	1141	323	434	1181	799	453	949	2222	510	616	1567	990	1603	355	1908	965	2748	2074	3945	2283	165	348	383	714	939	243	1377	348	53	586	2666	631	282	620	618	673	729	370	1303	588	769	1676	3033	585	613	475	2189	1892	1890	847	1183	3285	270	1152	1002	6379	326	206	164	692	1085	336	521	499	322	511	589	1443	298	380	1296	718	916	363	271	699	404	645	1420	1200
Ssrp1_p1_7	Ssrp1_p1	141	105	797	373	759	75	268	389	687	695	79	123	79	52	182	196	596	225	95	233	229	195	89	194	125	55	303	476	729	175	125	471	143	125	202	505	125	140	684	213	406	90	471	369	280	492	1017	654	104	122	238	214	176	89	170	274	47	144	304	125	109	192	458	242	329	111	174	272	431	414	781	167	386	140	485	847	536	135	130	1074	78	354	128	1305	96	72	110	210	238	70	118	288	296	189	365	670	125	117	475	341	229	129	72	420	178	231	256	318
Capn15_p1_6	Capn15_p1	116	259	431	344	761	129	129	169	376	307	138	346	131	224	225	372	657	230	128	257	289	236	249	183	206	158	245	547	731	168	134	423	196	52	324	791	164	145	407	303	312	95	476	190	193	683	507	527	124	106	186	617	938	154	1346	293	75	229	370	207	189	215	317	373	365	151	486	356	318	494	541	160	832	96	260	778	867	351	206	533	57	450	322	1369	175	120	222	296	1207	238	376	588	408	414	367	421	229	114	481	411	603	143	132	300	189	352	363	254
Ctcf_p1_4	Ctcf_p1	266	193	450	377	949	193	256	404	1156	1029	183	353	88	170	216	193	582	225	230	574	272	172	173	342	150	167	269	492	705	157	222	689	379	304	257	659	255	229	480	653	436	208	845	385	813	774	446	897	140	257	283	539	645	125	538	321	175	308	603	186	187	375	357	324	349	227	494	350	796	811	766	238	467	207	680	942	1214	492	202	1108	70	633	894	2312	186	159	193	368	738	198	208	374	407	277	661	554	198	235	610	447	674	232	84	454	211	377	649	620
Hmg20b_p1_5	Hmg20b_p1	263	365	1645	793	1939	229	531	739	2058	1422	330	1040	294	468	563	694	1489	389	482	1046	1534	816	550	995	359	303	767	1438	1429	401	351	1270	1759	571	636	2229	290	334	961	887	688	215	1208	746	905	1195	2469	1080	298	393	820	834	2160	477	1354	1092	458	828	1544	528	373	642	749	732	642	356	1037	882	1085	1360	1363	400	523	324	1074	1814	2115	925	449	1373	131	795	985	5203	440	468	676	986	2009	599	627	1742	1191	979	884	1754	317	487	1551	880	1266	455	195	906	462	480	1229	1671
Pou2f1_p1_6	Pou2f1_p1	325	282	1085	378	1134	258	395	496	1059	516	360	388	182	137	592	650	1780	381	482	952	962	565	219	699	208	194	617	1049	1022	328	346	1077	903	325	550	1174	130	283	637	586	688	195	1239	335	1010	876	1420	879	177	295	887	708	1390	229	1239	1217	375	806	661	589	179	409	760	444	536	247	1089	711	1188	1104	1616	366	404	174	438	705	931	631	281	860	109	486	545	2294	287	155	786	1037	1642	478	461	989	1176	898	1030	836	284	278	1035	776	915	306	159	703	404	633	841	675
Dcp1a_p1_2	Dcp1a_p1	315	526	1266	640	1944	472	382	1239	1049	1256	947	588	349	260	714	815	1696	443	670	1270	1414	776	566	865	376	316	842	1281	1470	515	357	1674	1144	417	1292	1753	329	497	744	948	906	425	1960	617	1057	822	4909	1571	280	379	919	1276	1553	516	836	1375	345	547	1098	550	347	622	734	729	810	461	1088	975	1328	877	3722	512	553	457	1034	1913	1622	863	581	1786	134	774	1109	5731	370	281	687	708	2306	481	961	1272	1255	1392	1344	1219	362	417	1492	1071	1274	424	606	621	533	690	1026	1507
Ahctf1_p1_4	Ahctf1_p1	331	361	873	710	1267	288	586	900	1307	925	367	413	203	266	464	396	1100	261	311	967	1132	484	329	623	223	292	539	1077	1858	339	352	1525	869	635	726	1268	416	336	554	883	558	297	1559	634	558	1273	1414	1183	332	359	531	815	1194	378	1064	853	222	836	1888	579	465	606	391	471	463	396	947	724	605	1331	1293	382	590	505	1427	1631	1785	1105	300	1957	131	931	409	3271	473	281	459	832	1405	411	428	1191	1231	913	494	1279	366	427	1185	904	976	368	197	996	436	644	446	1016
gRNA_2174	RE53	298	319	1000	794	1509	353	774	789	913	697	512	589	189	223	522	693	1219	417	525	660	1632	585	497	695	313	275	601	1229	1189	398	594	1309	741	319	827	1647	265	435	508	972	754	345	1795	560	466	728	2327	1313	259	373	576	748	1127	259	1777	738	231	580	641	891	269	473	518	492	454	378	1224	750	868	989	1620	545	702	426	710	1004	1828	741	422	1593	139	830	979	3808	429	302	464	748	1726	299	491	1003	1196	615	1561	1484	307	434	1171	771	807	376	286	711	461	524	1737	997
BRDN0000737802	NT	125	124	593	233	974	175	301	382	919	560	288	548	115	103	339	352	595	124	158	255	461	255	238	645	156	113	364	477	890	175	213	498	955	196	446	1046	156	149	214	562	457	78	1241	156	415	412	1013	689	110	184	406	671	823	87	467	428	118	286	339	190	148	236	238	367	319	94	750	383	317	331	898	242	176	128	314	948	621	133	504	600	15	485	649	2891	197	96	281	483	729	138	798	452	373	379	946	393	120	155	640	492	564	99	362	444	179	434	729	352
Stag2_p3_1	Stag2_p3	383	426	1494	745	1903	251	871	803	1629	1039	800	833	147	160	335	773	1012	303	441	655	869	588	645	748	384	246	693	1355	2011	358	624	944	1210	401	1281	1726	441	455	723	873	1050	220	1435	980	986	1014	2138	1807	273	461	496	586	1630	291	1206	742	350	606	1065	663	299	605	715	666	866	347	974	712	1151	931	1728	555	734	451	693	1882	1831	814	768	1604	153	944	722	2821	261	311	463	995	2029	322	640	1135	1097	864	667	695	312	438	1066	959	1134	310	157	839	605	584	1114	850
Zbtb44_p1_12	Zbtb44_p1	213	280	1096	337	1153	257	556	758	1659	673	526	476	203	207	423	528	1065	260	538	725	585	373	383	316	278	199	479	693	1403	276	415	1013	826	480	589	1134	330	328	767	695	846	281	1176	558	491	968	1040	953	242	253	612	459	1283	172	943	895	188	591	798	573	310	388	632	422	479	300	811	600	588	1237	1380	360	554	282	482	2037	985	822	411	1250	165	549	930	3029	349	120	370	801	1611	251	467	788	649	900	449	834	286	227	783	843	932	316	209	703	375	521	1111	903
gRNA_4515	RE96	361	333	755	496	1788	39	1078	585	909	840	589	600	185	193	374	621	993	919	331	836	1227	618	357	599	325	256	498	1055	954	270	487	894	541	418	738	1318	374	272	830	756	751	59	2020	358	549	1181	2051	1203	263	381	699	875	1642	766	1534	866	369	570	1317	718	283	451	719	639	664	330	1146	693	867	1445	1795	491	570	214	497	1222	2034	89	1070	1755	126	531	1040	4094	306	246	555	795	2163	1333	576	1186	1035	746	2646	1861	330	285	1417	780	1009	383	275	685	375	472	1523	1248
gRNA_1944	RE49	417	444	1047	725	1599	482	1194	530	720	625	784	1497	217	217	387	679	1026	292	1076	510	1028	517	437	1191	320	279	549	1115	909	377	818	923	425	410	980	2123	249	384	836	884	559	202	2581	427	1322	807	1614	1472	284	355	580	600	1259	301	1397	1085	185	787	2561	1102	356	509	611	664	468	298	1314	761	748	1198	1885	957	786	496	804	991	1925	932	1127	1082	127	719	1528	2242	310	268	456	757	1445	541	1081	880	1117	647	1392	1321	345	449	1120	727	798	540	342	729	446	533	1244	1557
Cnbp_p1_5	Cnbp_p1	194	248	672	639	1687	284	664	546	802	583	366	663	126	114	468	397	947	232	359	502	991	389	408	453	214	175	452	805	1157	232	234	803	852	394	588	1126	220	202	408	721	934	148	922	547	509	582	1619	851	164	214	643	789	732	171	1483	1067	336	588	1263	450	153	352	443	670	574	237	747	715	860	846	1784	329	300	290	957	1234	1477	338	228	1093	57	594	765	2855	114	129	422	484	2008	280	487	869	656	814	1757	794	188	226	950	658	899	233	204	514	324	523	577	636
Dcp1a_p1_5	Dcp1a_p1	214	177	669	415	1795	291	310	482	565	644	367	421	136	188	265	523	1230	331	288	663	883	358	302	385	233	198	417	683	1008	267	267	626	484	285	486	906	173	324	886	1128	562	180	1153	465	565	554	912	767	319	383	470	980	1064	257	681	634	289	319	705	398	252	434	600	701	353	264	719	532	690	607	888	328	328	293	505	892	1265	532	227	1238	94	631	104	1898	240	291	350	645	1243	319	233	764	1001	555	626	678	211	294	973	408	661	299	114	617	300	464	597	501
Gmeb2_p1_7	Gmeb2_p1	102	361	586	406	1100	172	489	449	446	648	282	473	122	198	304	316	725	263	400	438	503	208	333	375	161	199	328	755	420	192	220	523	292	171	528	499	203	452	367	420	471	216	1044	468	332	736	1752	1159	118	312	236	356	639	223	449	287	115	252	822	234	198	406	442	463	390	244	515	424	297	439	1119	262	382	281	200	928	873	489	581	785	68	377	255	814	216	271	282	244	835	236	589	678	714	340	92	638	247	246	551	461	466	244	208	461	253	449	610	635
gRNA_1797	RE46	148	164	250	314	972	238	313	286	802	588	137	240	135	143	223	436	734	224	176	421	338	321	517	329	161	175	224	654	788	252	218	509	581	200	419	749	257	210	894	494	597	299	813	305	507	594	1020	643	130	243	402	578	674	270	682	590	157	293	460	349	215	234	450	345	281	303	479	356	515	468	845	231	306	244	545	918	633	728	470	704	104	273	229	2054	265	237	202	537	985	283	202	612	530	366	379	1018	182	259	624	668	549	335	103	370	282	168	398	598
Nfatc4_p1_2	Nfatc4_p1	252	396	1047	681	1860	263	538	676	1510	1267	398	343	198	281	629	662	1184	290	226	779	915	569	602	616	307	328	752	1204	1320	301	357	923	584	556	814	1628	302	507	351	1026	809	321	2300	538	982	868	1770	1492	329	476	752	1219	1797	369	1212	1105	347	834	1085	568	345	614	534	679	589	366	1095	805	914	1742	1703	384	344	296	1330	1713	1872	857	800	1905	100	850	1000	4218	487	293	563	636	2645	533	307	1128	1020	735	1301	1593	361	333	1468	1070	1309	397	124	799	382	334	1288	1513
Hes1_p2_10	Hes1_p2	232	229	900	403	1316	275	541	463	1057	728	434	963	149	187	272	437	851	161	509	755	973	461	548	723	205	198	374	649	580	235	549	774	319	194	784	1241	211	422	455	550	761	257	1520	393	442	887	1291	1140	217	259	393	396	1360	214	1056	509	169	425	1990	685	263	463	393	452	563	256	902	485	297	685	2180	606	534	423	571	1545	1429	396	419	1170	63	470	1540	1078	265	145	473	605	1287	333	754	817	729	487	556	901	198	336	735	695	731	243	247	498	339	327	1448	524
Myc_p1_4	Myc_p1	184	339	739	452	1004	252	196	341	990	433	341	474	151	172	433	481	1172	253	277	454	835	614	286	393	192	200	459	726	939	285	265	845	681	326	606	769	217	312	313	544	534	246	1140	283	304	558	1527	925	272	269	437	522	1033	221	859	726	238	516	1046	438	264	430	318	378	457	255	667	498	499	723	1079	300	449	295	712	920	767	657	113	924	55	451	503	1976	261	236	492	494	888	319	435	801	649	484	554	1102	204	286	812	478	629	293	122	499	262	303	655	680
BRDN0000738215	NT	161	233	1209	706	1787	239	606	695	699	818	415	565	135	183	516	855	1413	462	321	1049	1123	496	563	864	215	216	620	1307	1013	336	416	1242	430	499	890	1468	274	312	666	1190	1310	163	1045	487	965	1330	1159	1742	204	296	1053	1230	2505	274	1015	1035	246	711	1960	571	259	358	716	790	1008	313	973	719	981	1188	2265	429	585	287	1041	1347	2187	1088	505	2130	97	905	1555	5522	369	369	768	869	1914	328	299	1720	989	902	1911	1438	351	360	1482	944	1298	330	281	1132	434	693	1751	1208
BRDN0000737537	NT	413	624	1485	990	2193	543	812	1059	2480	1658	380	939	347	355	521	925	2009	573	578	964	1737	880	522	1021	481	434	866	1455	1452	523	554	1740	1346	721	723	2346	562	527	877	855	1218	412	1749	694	752	1476	2279	1649	340	671	756	1035	1924	440	1473	1517	470	864	2345	645	451	857	742	881	755	611	1201	1009	1011	1633	2072	635	705	429	891	2747	2330	1331	581	1885	144	983	946	5426	642	354	810	972	2686	664	553	1509	1462	971	1150	1539	440	525	1639	1240	1337	581	212	948	725	726	1361	1093
gRNA_6376	RE127	260	217	801	664	1727	282	1196	614	1139	934	471	904	210	399	414	645	903	374	498	792	915	300	879	738	306	241	480	1150	753	352	638	939	702	296	1080	1528	283	247	714	810	1244	330	1696	546	1051	2003	1789	1619	355	455	726	732	1470	220	1590	1097	279	524	2294	758	282	538	724	653	615	331	968	659	1195	1022	2552	608	677	309	624	1896	1594	880	1231	1616	116	1744	1143	3210	317	604	496	668	1786	500	621	1202	1068	436	2140	1159	314	391	937	835	1043	400	367	690	514	604	1018	889
BRDN0000738068	NT	180	113	1059	325	962	314	262	576	846	570	129	440	157	91	209	231	611	166	172	337	136	237	252	518	196	162	341	616	379	178	156	631	481	163	241	737	211	157	265	522	268	99	731	159	290	396	845	773	139	111	189	465	898	165	644	394	140	159	408	318	159	290	251	397	287	208	537	259	414	389	703	291	195	107	290	396	569	440	580	388	83	406	182	745	98	118	123	254	588	228	268	284	245	344	130	832	112	138	582	390	553	201	161	258	125	288	759	589
Gli2_p1_2	Gli2_p1	187	226	1133	639	1500	197	683	803	1301	906	255	624	151	218	493	597	1523	218	172	663	714	681	229	687	202	174	558	930	1202	249	311	1148	708	435	476	1884	182	313	616	1146	690	186	692	654	887	954	1038	1392	236	392	839	950	1939	154	837	1213	425	733	797	472	252	411	781	546	730	247	828	699	763	1156	950	379	755	155	1010	1568	2095	640	640	1587	84	781	552	2733	277	232	549	1066	1170	343	283	1177	763	999	962	1554	287	210	1393	777	829	250	169	657	346	656	438	1008
Gm38394_p1_10	Gm38394_p1	307	373	1381	800	2603	554	1244	892	1941	1091	730	1661	210	266	453	759	1262	331	584	500	1231	468	787	1266	312	291	772	1221	1496	452	639	1326	785	534	1074	2525	449	388	876	1307	1382	286	1953	608	1250	1473	2312	2528	267	470	897	1102	1546	394	1453	866	311	659	2028	1387	304	587	779	1110	943	355	1417	679	1333	1496	2317	824	555	525	971	1543	2038	1032	1032	1491	136	950	1897	3864	394	314	546	861	2314	482	821	1208	1282	771	1192	1842	307	490	1382	1002	1087	352	466	774	432	573	1321	1469
Pou2f1_p1_9	Pou2f1_p1	126	196	1183	576	1670	177	478	973	1328	977	386	704	125	236	684	701	1528	307	488	790	1520	858	500	725	167	207	535	947	1617	267	357	1351	804	535	769	1684	225	254	746	657	843	221	1993	447	831	1330	1909	1357	221	346	1089	1378	2105	337	1018	1549	580	1053	1334	614	223	467	1007	676	830	299	1005	740	971	1498	1551	446	511	230	1101	1372	2144	465	430	1419	76	623	543	7205	355	317	886	1369	2063	375	584	1565	1472	1178	1523	1798	260	233	1842	948	1264	279	252	889	531	750	1617	1116
Lbr_p1_2	Lbr_p1	237	430	1450	496	1379	193	625	834	1034	582	380	1459	206	216	689	669	1293	536	486	1191	804	555	547	535	239	243	761	944	823	370	491	1559	911	262	987	1663	223	295	470	811	538	230	1406	486	949	921	1748	1508	218	238	607	995	2011	317	1131	489	435	602	568	646	261	481	597	564	646	364	957	663	965	801	1505	580	612	548	1351	1283	2377	599	746	1705	122	677	1064	4439	453	251	719	987	1604	668	547	1353	886	1200	1080	1484	364	478	1437	765	1023	355	374	751	447	631	1403	1391
Zmiz2_p1_2	Zmiz2_p1	103	151	608	325	845	162	373	290	593	536	162	346	166	127	302	208	490	256	198	481	515	342	156	353	163	128	395	632	823	227	178	579	308	376	326	793	179	233	571	429	459	140	414	276	536	544	990	706	265	222	308	425	801	153	926	551	124	381	765	302	194	345	311	351	403	182	510	429	597	870	924	247	306	253	264	701	941	817	175	541	27	403	275	1459	217	253	372	424	1271	224	661	418	664	502	155	325	165	266	656	400	568	287	182	361	160	295	189	315
Gli2_p1_9	Gli2_p1	178	171	754	445	1233	257	732	875	566	529	527	655	213	184	448	640	803	270	168	657	852	264	391	393	229	181	297	859	710	280	317	1191	298	130	702	899	160	229	560	715	502	190	1110	402	504	890	1761	944	227	127	517	438	764	260	645	716	248	394	834	731	258	396	436	487	446	267	646	538	587	778	1230	492	593	197	450	997	867	677	358	1221	74	645	525	2348	236	248	407	541	842	440	572	670	769	423	868	950	264	273	757	552	654	243	263	554	330	398	1029	606
Bnc2_p1_9	Bnc2_p1	239	250	428	474	915	255	347	486	464	613	223	408	171	117	280	235	779	297	169	650	606	560	117	469	214	173	333	733	792	235	281	753	569	265	346	1559	186	191	417	381	869	191	768	511	731	731	1150	1364	185	206	448	628	1211	330	761	592	233	479	544	318	196	402	317	333	442	269	527	416	738	817	895	294	794	233	531	1353	1678	630	337	1003	58	379	533	2417	524	237	319	467	901	458	249	802	691	477	927	513	277	214	826	546	610	318	171	497	284	337	1085	528
Foxd3_p1_2	Foxd3_p1	194	159	971	527	1178	207	874	386	1126	718	349	421	130	124	615	490	716	445	331	445	791	340	152	368	197	155	553	716	603	323	349	811	562	143	409	1155	188	274	587	739	586	221	802	346	536	1098	1224	765	186	322	516	587	1366	313	894	728	311	398	940	383	200	372	368	362	585	279	682	510	452	923	981	309	563	322	607	766	1906	450	422	1242	121	413	917	3704	247	322	336	605	1245	472	305	1014	672	615	481	1404	261	314	851	576	830	260	145	627	386	378	767	986
Gmeb2_p1_5	Gmeb2_p1	328	580	1398	793	1707	284	560	472	1442	982	444	706	196	247	355	682	1059	320	460	651	1036	508	325	739	271	344	790	1282	1741	410	378	972	558	732	877	1116	375	564	707	790	1002	260	812	705	967	1102	1497	1594	394	495	543	743	1388	354	1208	1043	274	802	1250	676	370	631	806	621	734	407	836	774	1337	1293	1665	601	830	760	924	1655	1528	894	486	1195	107	775	1291	4661	498	638	409	869	1842	754	516	1420	857	842	1057	1099	402	623	1202	1075	1052	459	275	820	578	506	1327	1446
Zic3_p1_9	Zic3_p1	308	262	1295	768	1725	373	824	1022	1151	1221	219	889	293	606	481	695	1265	440	579	1142	1512	657	974	846	406	417	761	1497	1763	487	715	1671	1027	724	1123	2236	343	239	805	936	1101	296	1713	469	933	1251	581	1183	356	969	729	1144	1702	421	1596	1207	324	800	2738	765	492	844	733	736	724	557	1433	981	1353	1529	2079	537	827	237	906	1218	1411	1007	351	1228	211	639	393	4006	466	955	651	1059	1564	704	710	1679	1847	792	2122	1939	583	523	1449	1100	1109	534	435	924	643	425	1112	1252
Pias2_p2_3	Pias2_p2	439	599	1510	737	2742	536	1244	925	1966	1448	652	977	195	260	587	649	1929	469	581	719	1549	681	682	1107	336	342	796	1201	1522	553	559	1538	1333	492	1241	2387	540	632	1484	1323	1055	382	1629	789	1571	1374	2629	2563	375	490	965	1313	1992	430	1464	1366	347	786	1883	1113	452	729	1033	987	893	493	1391	883	1377	1542	2172	886	575	639	960	1829	2022	1206	621	1914	166	1054	2379	5955	489	372	781	1007	2620	721	1117	1435	1025	1078	1715	1783	370	605	1619	1215	1370	535	401	982	481	879	2323	1433
gRNA_2588	RE58	134	233	1113	585	1567	170	16	442	731	803	275	606	130	231	632	530	854	258	1567	719	666	556	164	746	235	265	571	997	539	266	287	1010	545	279	481	1099	288	324	903	825	592	273	103	253	573	609	1211	1215	322	330	665	789	977	260	4792	701	189	553	1611	485	304	547	647	602	636	365	724	481	766	972	1500	480	1058	249	862	1432	1345	618	119	1221	99	553	745	3291	283	346	490	820	1409	532	2669	892	558	460	1709	1178	362	371	1080	840	971	341	347	501	290	339	759	451
Gm20422_p1_10	Gm20422_p1	680	809	2274	1215	4089	686	1388	2101	3097	2521	1013	1898	500	409	1115	1276	3034	661	1034	1571	2527	1192	504	1986	668	540	1512	2077	2760	664	1071	2820	2742	998	1472	3786	1060	930	1734	1571	1691	563	2898	1267	1089	2350	4357	3965	660	815	1452	2236	3482	844	2535	1907	676	1316	3391	1572	685	1220	1476	1527	1385	823	2324	1358	1647	2537	4669	1162	1281	1053	1773	2763	3878	1796	1628	3304	210	1738	1386	11388	891	851	1092	1991	4126	930	1080	2373	2469	1714	2892	2793	653	1223	2430	1874	2176	804	627	1485	1006	1524	2873	2668
gRNA_1966	RE49	158	293	944	398	1247	124	617	465	1138	512	190	479	106	163	225	276	713	224	135	445	677	405	223	194	147	166	457	663	717	190	243	713	529	117	374	737	255	370	261	319	656	219	661	364	399	876	913	1031	201	249	318	560	604	178	656	632	202	319	413	241	222	358	272	477	418	241	496	529	269	775	690	246	311	190	376	988	810	482	164	1279	74	562	325	1628	180	279	282	451	1000	177	154	570	477	558	296	603	195	207	744	461	707	177	103	328	268	403	386	372
Zfp958_p1_1	Zfp958_p1	258	278	901	817	1546	243	1467	652	1728	691	655	455	217	208	498	641	1191	404	538	819	1142	605	465	761	278	257	451	1091	1460	342	628	1294	515	374	946	1250	322	322	556	432	900	273	1539	415	664	745	1740	1553	316	369	673	766	1446	257	906	1571	337	714	2276	1119	267	490	731	558	737	285	1000	550	1220	1098	1729	581	683	444	895	1289	1426	1139	936	1688	145	606	999	2860	305	300	466	809	1980	401	503	955	1170	789	902	844	346	364	1312	807	1018	393	358	601	533	456	1021	1116
Lbr_p1_5	Lbr_p1	112	102	463	285	763	132	262	291	333	515	399	102	79	118	236	329	523	115	244	388	300	146	212	278	118	108	177	413	174	125	177	383	123	71	552	437	142	99	259	446	402	75	255	196	256	297	528	597	87	156	243	294	403	140	241	328	124	162	318	260	137	207	232	296	211	149	212	255	304	256	582	257	168	119	355	569	560	222	101	225	48	194	590	1327	110	280	239	538	525	191	199	247	406	344	788	411	109	192	307	192	321	172	120	236	193	179	686	401
Tcf12_p2_4	Tcf12_p2	147	277	638	479	1446	342	653	733	1226	742	342	670	267	250	405	388	1087	471	364	823	819	655	293	756	292	215	378	610	1484	403	365	1254	906	444	814	1248	318	329	652	1163	817	235	1050	632	635	850	2028	1052	185	185	628	684	1378	266	670	749	219	839	1822	450	333	428	510	560	622	312	720	759	881	1241	1551	412	508	275	812	1807	2051	650	326	1379	108	670	900	3418	405	420	669	647	1079	402	576	1199	1193	632	957	905	367	368	1341	824	1040	347	346	781	407	487	807	991
Tfam_p2_7	Tfam_p2	173	203	696	544	1177	134	282	492	741	658	259	359	183	90	380	373	966	169	169	773	919	396	667	633	230	170	379	797	839	225	292	1097	605	263	423	1163	162	389	840	464	652	199	773	525	443	479	1159	746	234	338	485	371	974	256	743	664	182	429	819	277	170	433	637	366	472	298	465	585	707	411	1309	159	400	251	412	1371	1258	511	242	1026	100	500	513	887	332	192	505	437	554	314	388	696	750	411	187	942	251	270	827	613	790	260	216	437	291	447	285	895
Klf5_p1_10	Klf5_p1	134	169	581	451	974	270	528	428	1139	403	145	325	140	208	398	373	743	171	196	451	755	439	336	286	202	183	310	820	1008	219	237	743	785	293	321	521	339	183	591	477	732	150	1419	549	757	582	2046	497	264	239	382	492	1406	234	981	582	178	466	4162	322	228	344	420	362	547	232	661	436	558	920	1799	236	589	229	954	1157	1141	731	167	1016	97	447	336	1189	244	231	438	651	1152	315	279	717	434	602	308	543	202	219	996	759	878	270	123	536	280	367	408	311
Pias1_p1_2	Pias1_p1	140	121	964	380	1275	182	191	383	388	789	357	571	168	92	292	352	719	259	277	496	321	445	304	863	200	113	560	526	1036	195	302	919	480	221	573	1134	182	200	199	405	580	136	1017	484	880	919	1230	1131	156	108	340	802	1220	219	1304	767	200	534	1218	424	168	248	274	463	576	194	564	560	917	718	979	381	285	217	748	964	928	535	696	1085	58	473	374	2126	290	202	513	663	1308	356	254	732	512	814	500	1362	170	245	1178	639	691	218	236	509	270	522	681	812
Klf5_p1_7	Klf5_p1	307	324	1032	651	1621	239	868	586	1589	938	430	597	250	265	431	770	856	425	725	913	1175	585	501	483	299	238	630	938	775	349	547	1299	1082	401	533	1561	242	324	992	789	774	147	1241	805	842	1015	1210	1585	238	406	819	941	1395	198	916	745	400	767	1332	708	276	477	753	607	555	261	917	769	950	1342	1595	658	558	412	566	1214	2000	759	714	1300	139	602	977	2923	329	486	588	725	2085	405	571	1307	794	575	1033	1235	286	503	946	716	1156	315	177	824	418	507	878	845
gRNA_1801	RE46	307	242	725	523	1502	309	550	686	1481	967	333	473	319	182	316	538	1494	528	326	672	631	565	363	757	354	212	408	716	1601	328	440	1170	907	646	444	2043	358	337	744	650	745	289	1786	666	817	1153	1921	1244	247	388	589	677	1695	297	1541	1085	244	894	963	517	287	525	437	528	594	355	1144	756	729	1620	1628	372	530	431	553	1399	1488	715	301	1243	134	680	260	2872	357	248	411	377	1547	294	670	987	793	739	549	806	285	413	886	656	824	287	229	629	267	437	769	798
Ssrp1_p1_3	Ssrp1_p1	108	60	930	253	714	129	626	198	580	516	159	606	32	76	189	329	538	76	518	226	534	163	162	242	76	45	377	320	648	137	397	461	549	367	393	562	72	147	268	314	299	51	512	359	620	369	784	1278	95	135	262	207	722	110	930	512	246	402	785	288	71	162	256	267	263	126	555	346	507	677	804	381	151	139	226	413	1544	227	250	365	42	338	159	2257	98	49	213	389	802	133	406	436	296	383	94	186	85	122	362	290	559	158	194	317	194	301	391	401
Gmeb2_p1_12	Gmeb2_p1	173	226	864	342	1146	169	305	505	1219	338	234	262	118	169	380	389	1023	209	150	817	732	304	426	382	168	181	422	615	714	186	201	989	750	214	653	875	193	351	472	846	529	182	1162	424	520	1030	1297	894	170	194	384	279	1193	279	555	695	350	296	641	582	209	424	490	399	541	263	505	508	689	1014	1079	310	273	430	539	1058	1134	642	538	1590	77	451	259	1979	373	225	398	646	1254	306	228	729	700	574	218	477	232	339	878	617	729	232	164	548	281	392	415	503
Myc_p1_9	Myc_p1	359	244	1023	408	1266	371	987	482	1145	645	377	836	197	198	316	488	1070	239	200	953	867	725	704	676	259	198	525	864	1175	280	418	1087	1054	510	783	1680	182	333	515	812	858	242	1580	317	498	818	3451	1109	287	320	487	689	1764	217	1350	964	301	744	974	724	206	460	462	439	580	302	1112	604	538	1328	2284	515	365	330	658	1321	1031	811	734	888	87	393	1064	3867	335	281	517	544	1608	465	741	1154	622	940	689	1328	285	344	766	793	764	348	560	672	288	393	851	1020
Pias2_p2_12	Pias2_p2	279	239	972	691	2024	219	1591	933	1499	1121	851	2199	145	176	409	439	1508	271	788	1122	1435	571	595	1335	250	177	644	925	1424	236	891	1614	983	477	1425	2211	147	251	959	886	802	226	3035	378	527	873	2685	1836	145	202	468	843	1231	150	1206	942	274	724	1037	1021	200	353	583	798	678	215	1401	718	1076	1308	2391	883	439	231	561	1697	1256	632	1233	1319	131	619	2556	8298	222	242	532	578	1855	355	575	711	746	781	1499	1874	228	266	1086	812	937	275	461	660	326	523	2085	1492
Gabpa_p1_6	Gabpa_p1	181	134	952	648	1277	295	407	802	1448	1126	358	923	142	188	345	495	645	251	333	689	517	274	143	523	242	171	518	1010	1157	226	280	1023	600	478	465	1436	265	362	907	517	809	191	1139	521	741	1327	1412	1349	201	203	444	597	1027	187	512	661	287	563	726	229	263	452	526	368	520	273	693	514	726	1268	1041	230	755	306	576	1676	1536	935	248	1395	85	760	271	2156	333	122	308	593	1065	240	221	842	633	457	268	802	269	261	637	625	796	329	152	579	189	525	282	464
Nme2_p1_7	Nme2_p1	98	277	609	392	867	188	690	574	753	491	385	505	142	105	367	456	996	274	339	472	639	207	295	250	157	215	312	682	871	310	297	711	469	469	592	1214	136	290	474	601	250	238	789	398	407	645	804	1286	259	254	326	612	1685	252	660	604	158	463	1437	385	221	365	315	268	434	257	471	465	753	856	847	334	342	225	611	1470	1306	440	375	1027	99	398	552	1746	391	168	271	610	1468	221	540	662	433	642	429	441	221	237	533	605	655	225	255	466	310	393	387	511
Nr4a1_p1_4	Nr4a1_p1	163	242	399	357	421	140	632	316	631	318	727	587	120	176	323	487	844	171	222	442	747	232	228	446	156	143	283	633	588	178	327	623	577	246	680	650	150	260	454	256	371	155	943	226	559	755	959	1145	160	190	254	257	827	200	772	406	201	349	173	567	182	383	395	106	307	202	700	327	517	788	999	318	440	226	492	931	724	456	330	645	143	352	422	642	353	110	257	499	927	294	216	661	746	359	247	868	204	209	776	442	513	247	154	391	448	322	401	627
BRDN0000737918	NT	164	85	334	277	609	121	260	205	266	266	177	196	84	110	155	260	297	267	118	349	250	228	210	217	111	81	275	559	440	170	111	551	305	58	374	763	95	100	136	152	402	161	393	131	296	277	631	476	140	173	190	283	784	138	369	311	113	148	210	178	109	191	209	268	246	198	362	242	219	340	705	166	190	190	280	319	377	446	213	716	107	416	52	603	139	120	210	344	570	78	153	319	567	312	198	660	135	121	589	271	379	138	146	281	276	296	362	402
Myrf_p1_1	Myrf_p1	173	209	660	445	1630	145	922	486	665	766	364	878	90	195	387	448	745	258	522	471	521	204	722	1083	195	216	509	553	686	293	516	710	164	119	1420	1250	138	216	478	653	396	100	2504	419	762	960	1019	993	220	360	428	631	980	392	1002	447	249	366	1908	641	255	356	437	613	414	281	1009	476	612	691	1772	649	503	230	480	922	888	286	913	1128	100	422	1495	1422	438	273	347	656	1182	197	789	605	820	638	962	303	306	336	749	469	758	203	389	498	290	338	1279	121
Sp1_p1_12	Sp1_p1	737	657	2078	1302	3912	960	1105	1724	3525	1672	665	1107	293	453	931	1129	2160	681	504	1219	1868	789	601	1143	570	492	1160	2069	2985	722	650	2461	2103	529	1078	3167	629	690	1677	2051	1925	756	2457	1239	1486	1403	3142	2949	467	660	1495	2555	2958	436	2176	1679	733	831	1148	1099	664	1217	1585	1653	1244	731	1762	1613	1790	1785	2818	994	1586	756	1716	3692	4349	1322	596	2871	220	1902	1681	9560	533	404	1014	1285	2638	430	709	1793	1637	1286	3353	1746	745	665	2578	1942	1939	535	385	1537	852	1227	2559	1642
Pou5f1_p1_7	Pou5f1_p1	299	80	684	130	892	67	677	275	189	376	341	519	132	238	249	346	832	338	695	524	959	270	1016	968	209	117	384	553	475	182	566	583	312	175	709	1042	279	87	640	247	350	129	891	241	147	512	1025	1347	208	949	375	804	1082	315	938	973	246	169	2197	818	202	328	396	349	372	313	764	378	521	522	1065	535	524	40	641	598	478	132	298	910	42	392	778	2160	188	609	201	401	1085	494	426	1066	1656	362	922	984	233	178	803	411	483	199	134	630	451	249	1341	496
Pias2_p2_4	Pias2_p2	401	282	446	612	1171	156	521	721	1500	977	406	484	149	191	258	425	824	341	363	705	510	419	349	357	229	197	395	654	825	241	247	1121	563	423	623	1107	186	324	724	955	633	170	1080	369	852	862	2053	738	193	287	539	682	1499	338	977	1145	169	614	798	535	189	444	600	460	596	277	739	598	561	984	1436	365	428	219	487	1531	983	695	274	1322	120	693	425	2364	341	278	618	535	1242	366	223	838	736	767	555	1164	217	228	1104	741	627	361	140	523	317	783	544	727
Elf1_p1_1	Elf1_p1	271	323	1320	596	1564	347	992	575	960	710	540	765	182	159	610	613	1200	354	214	715	816	671	677	621	327	232	680	768	1170	379	459	1270	877	532	947	1373	336	376	590	897	804	249	2425	516	481	1154	1334	1147	245	517	587	608	1922	380	990	935	194	576	743	437	288	631	594	555	738	372	783	762	649	1007	1231	311	701	460	461	1967	1060	1471	745	1356	169	634	487	2456	543	337	450	594	1319	599	424	858	882	661	682	1392	377	411	1090	619	822	426	242	751	450	395	898	1459
Pknox1_p1_5	Pknox1_p1	252	248	800	682	1399	373	1044	549	1399	781	371	936	172	200	461	303	1087	329	571	844	691	499	626	908	231	206	486	927	1334	334	671	1021	975	620	778	1886	301	332	506	624	744	264	1621	307	493	965	1424	1852	276	294	549	794	1198	328	1244	946	265	762	1340	665	253	496	626	531	419	327	1140	575	571	1529	1696	571	739	307	1046	1274	1678	569	1052	1421	111	563	1181	3293	367	300	521	780	1713	593	761	630	843	656	1270	1054	258	311	1198	748	803	395	369	544	371	530	2312	1109
Trp53_p1_12	Trp53_p1	207	427	1764	268	1974	291	1261	612	1617	971	943	1145	109	129	351	442	1208	280	647	484	1227	330	623	786	241	245	519	782	1102	308	855	987	1246	275	1229	2116	246	320	946	549	781	233	1782	839	1061	1361	1968	2061	173	217	676	462	1098	235	1282	973	339	430	638	1176	224	442	607	579	346	339	1603	755	999	824	1192	913	713	221	810	1091	2191	653	948	1304	205	1018	1940	7144	198	242	374	731	1276	389	502	851	663	593	138	1570	305	312	968	855	1179	354	559	576	460	609	1380	1993
Zic3_p1_4	Zic3_p1	185	92	1001	227	878	97	629	256	622	941	206	645	123	371	290	356	976	338	395	744	1050	289	1005	703	155	203	307	689	946	213	412	826	447	315	960	1398	167	60	469	748	392	110	1291	309	339	600	423	750	153	428	806	702	1135	206	1031	1093	298	454	2007	523	282	370	609	387	454	218	716	458	719	934	965	401	160	22	481	450	768	248	112	623	62	465	51	6177	88	473	376	729	842	257	349	844	979	567	2975	613	148	180	829	608	565	244	196	616	238	444	867	695
Sp1_p1_3	Sp1_p1	180	281	645	518	1061	310	428	637	766	818	270	283	102	63	413	312	618	97	347	438	560	220	143	218	147	148	583	838	680	226	350	758	732	431	468	782	426	290	1125	446	768	284	1048	760	816	801	1439	1187	153	182	494	649	882	154	767	481	182	485	318	177	202	449	594	418	553	216	647	535	742	992	780	270	538	277	794	1503	1071	326	709	1390	82	1065	1017	1583	129	113	286	628	637	153	243	589	676	259	449	585	203	212	870	692	616	158	308	579	363	457	926	441
Zic3_p1_6	Zic3_p1	253	309	1930	671	2803	327	1141	957	1483	1437	322	1012	269	1047	830	990	1863	1022	1150	1279	2732	744	2265	943	550	494	1143	1448	1697	784	875	1899	1233	786	1723	2384	691	228	997	1492	1027	310	1658	476	594	1566	674	1502	593	1258	1456	1753	2541	644	1948	2289	797	1014	6361	1152	705	1058	1095	1152	862	752	1483	1163	1457	1989	4555	914	1341	338	1055	1644	1542	700	729	2330	91	830	316	7983	689	997	727	1348	2904	1073	1404	1856	2089	1006	4195	2633	624	719	1978	1506	1397	641	608	1195	600	760	2485	1870
BRDN0000737851	NT	158	353	829	546	1372	154	841	569	1074	1037	413	933	151	203	341	610	1115	231	255	532	544	426	321	553	231	217	633	926	1073	242	360	833	748	185	712	1444	444	423	752	558	526	186	658	422	680	610	1021	1104	284	230	592	799	1393	234	667	1031	279	412	598	348	329	481	767	501	377	243	756	579	829	816	1264	334	576	341	548	1646	1160	388	585	878	142	403	575	3340	205	360	293	737	1074	512	399	766	803	823	370	777	289	318	753	707	720	245	220	457	378	464	719	845
Setdb1_p1_7	Setdb1_p1	156	205	1424	908	2298	236	618	871	954	1018	531	754	161	130	850	887	1816	251	347	1066	2733	975	390	612	242	190	884	1294	1246	301	352	1678	1699	681	714	1864	209	409	795	1437	989	210	1898	462	621	1618	2386	1051	176	235	870	1282	2548	293	1308	911	726	721	2183	640	245	450	717	856	1082	237	960	684	1021	1496	1352	420	552	323	698	1825	1695	677	661	1785	113	729	1173	3250	243	102	801	1075	2375	386	873	1667	2186	1050	810	1336	230	272	1611	1232	1080	302	404	941	602	706	795	545
gRNA_1775	RE46	256	354	739	861	1538	383	428	582	1045	485	499	414	170	199	465	729	928	361	388	565	926	391	296	619	238	227	554	1194	1040	362	408	1141	744	203	936	1271	295	346	624	985	712	326	1586	649	341	993	1847	1842	246	295	642	715	1210	319	945	828	355	557	1758	577	237	423	593	586	611	367	995	825	437	715	1940	500	714	336	729	1159	2023	1035	388	1258	82	601	1253	5444	282	224	459	447	1275	370	594	1110	876	520	896	1706	275	420	1046	650	905	361	344	606	395	463	1140	1207
Pias1_p1_4	Pias1_p1	180	148	702	341	970	93	263	390	569	486	96	347	95	194	338	441	832	185	222	444	1570	455	279	335	125	123	385	905	955	168	159	732	539	222	209	777	107	92	223	551	350	77	780	252	448	477	317	873	154	457	374	414	1311	198	903	848	508	453	1050	308	145	263	302	407	276	141	515	395	498	682	703	225	194	127	386	703	808	262	98	876	28	284	218	2241	230	270	328	595	1545	300	275	799	1499	768	930	1368	142	151	761	525	596	144	35	505	284	286	592	650
Cdx4_p1_5	Cdx4_p1	222	315	1327	558	2063	533	540	570	1443	1308	477	660	172	237	531	489	1577	500	482	640	954	549	496	677	371	291	817	965	1377	553	459	1192	664	543	891	1683	363	415	832	796	919	318	1835	658	1024	1226	2342	1959	286	471	628	969	1929	490	1283	930	323	854	1172	633	342	692	783	695	725	477	1289	802	1134	856	1886	583	1184	493	1023	1752	2428	714	510	1586	142	866	763	2360	434	360	525	503	2291	664	660	1356	866	901	497	1048	431	495	1228	908	1248	397	365	914	477	827	800	948
Yy1_p1_8	Yy1_p1	179	297	682	440	1674	174	485	305	1072	836	211	315	231	176	573	749	1759	455	502	1561	1117	501	388	679	220	252	418	857	1164	247	324	1107	789	236	368	1318	199	353	469	723	555	220	556	354	547	822	1244	741	295	372	792	1128	1285	513	1541	1575	406	520	1886	544	220	607	575	574	541	350	679	731	901	924	1157	303	242	370	512	1492	1063	697	344	664	106	724	631	3325	553	318	703	892	1798	611	658	1687	1158	654	970	1225	351	407	1171	1053	1007	354	341	685	450	469	604	804
Zfp445_p1_4	Zfp445_p1	165	175	1151	642	1487	292	242	634	1484	852	256	544	170	229	555	466	815	243	438	854	668	516	216	427	227	244	813	845	628	286	301	896	814	350	326	1017	225	281	638	811	482	238	920	545	243	880	1435	1477	266	286	1149	937	1343	365	1157	626	286	392	854	304	264	347	825	534	403	307	834	523	459	968	1084	260	707	343	498	1242	1556	539	164	1201	115	497	568	4974	347	210	492	857	1556	352	275	1005	612	611	2167	767	322	318	961	828	1042	290	242	508	382	303	823	733
Gabpa_p1_9	Gabpa_p1	196	313	355	386	950	166	517	496	930	509	310	445	202	192	297	311	784	251	208	482	924	434	321	490	314	185	362	646	872	232	300	764	930	368	580	1160	238	317	527	437	628	142	807	261	363	698	2054	1144	234	228	341	549	1397	195	738	564	106	542	1285	503	247	447	451	380	514	240	650	393	297	1016	1398	390	425	246	635	1545	877	437	770	950	79	368	649	2444	270	218	447	650	1284	269	374	893	517	599	777	1047	259	249	1030	519	662	239	235	430	233	341	1110	589
BRDN0000737686	NT	143	193	928	341	1238	192	701	547	950	559	216	287	122	217	332	330	970	322	279	474	791	392	364	252	221	163	473	728	678	249	240	649	481	220	521	841	193	198	296	436	484	249	938	233	543	530	881	1039	131	286	397	689	1477	299	702	445	291	513	1487	422	215	321	382	423	434	306	579	389	495	478	1344	269	595	266	802	1143	1254	592	643	1278	34	439	724	2111	398	308	326	483	1100	282	298	773	645	701	837	823	239	281	895	777	632	184	161	596	264	535	1141	889
Ctcf_p1_3	Ctcf_p1	489	210	1779	731	1511	381	821	1069	1767	1275	161	936	161	229	260	267	601	183	236	431	576	285	522	274	338	197	588	797	807	307	342	1091	791	317	414	1229	521	328	1026	1187	1174	310	1277	799	971	2374	297	1511	159	474	605	661	854	180	594	577	149	364	3272	223	341	491	606	572	589	350	702	650	556	798	1156	289	1159	326	1430	1850	1477	987	625	2319	229	1006	309	4520	278	360	291	528	974	388	349	607	486	223	1713	1145	326	423	1190	878	711	364	188	845	328	383	517	834
Klf5_p1_8	Klf5_p1	351	440	1105	619	1734	408	591	749	1735	929	422	918	219	308	686	569	1578	265	496	1161	1294	693	585	1094	322	273	830	1175	1671	383	550	1421	986	518	1038	1917	452	347	528	735	964	278	1209	751	1053	1422	2436	1140	299	431	789	980	1997	393	1593	1495	420	750	748	797	356	529	711	681	1018	354	1108	846	1207	1520	1530	503	1019	536	1095	1945	2061	767	477	1425	144	897	2247	3679	390	268	548	796	1340	547	1579	1338	1031	1116	1177	956	467	379	1328	784	924	374	512	730	417	899	1931	1005
gRNA_250	RE12	274	363	1331	1042	1940	371	500	771	1413	865	725	1979	229	239	573	955	1338	275	617	1207	1516	586	694	1209	282	290	830	1890	1260	368	620	1435	1099	550	1013	2820	355	404	723	1005	806	244	1944	665	679	1795	2903	2154	203	313	707	999	1670	421	1470	1181	416	798	902	875	265	565	669	712	657	343	1322	682	1049	1618	2225	752	594	361	939	1945	1562	552	564	1835	120	851	851	6019	418	193	621	1048	2100	342	800	1433	1164	861	2007	1784	349	320	1311	967	1081	275	407	996	557	699	1075	2014
Sub1_p1_9	Sub1_p1	165	155	812	292	1215	242	384	380	421	483	511	433	154	176	216	445	629	232	158	442	675	388	391	462	195	159	403	512	367	256	232	722	409	167	521	1071	180	300	328	716	683	143	846	334	699	509	1025	765	119	160	463	567	805	220	636	494	246	379	478	398	166	403	449	447	421	247	734	368	405	565	1075	321	432	252	711	1149	735	485	379	756	73	601	265	1348	327	204	245	543	1631	377	318	795	618	558	452	466	221	232	707	615	542	289	82	445	312	385	366	622
Mllt10_p2_1	Mllt10_p2	115	133	522	270	1156	183	406	417	1280	458	241	324	128	157	532	602	1002	244	476	725	1015	487	365	554	198	131	570	551	1243	192	252	895	674	439	464	1157	140	159	424	640	372	101	1034	511	627	758	1105	849	95	237	516	406	1128	218	670	578	222	613	796	472	137	326	497	400	399	157	661	415	486	1418	1056	350	200	143	564	991	890	311	184	892	58	463	394	3945	242	153	592	669	1371	261	566	873	698	697	682	1141	166	187	1226	553	798	200	257	670	313	405	712	870
Zfp445_p1_1	Zfp445_p1	241	370	822	590	1641	270	1020	524	568	872	361	345	87	165	349	507	1043	262	479	618	1120	496	293	720	248	182	495	779	836	259	469	1058	856	305	695	1389	243	356	362	764	750	180	641	487	427	1177	1409	1025	344	360	631	813	1317	370	914	683	357	476	1665	389	326	494	369	615	551	347	746	661	405	874	1748	527	409	324	611	1327	1963	793	404	926	110	783	871	2947	257	275	452	710	1674	299	623	1035	825	648	1340	884	314	299	1057	733	1189	368	297	586	416	640	1173	939
Sub1_p1_10	Sub1_p1	260	160	545	506	1088	178	513	425	1385	592	213	824	150	283	278	424	1861	262	213	790	2154	442	367	860	148	232	448	812	1242	254	274	1017	783	517	529	1517	189	205	409	805	624	187	1262	447	382	493	1170	915	159	309	489	729	1320	244	579	743	292	798	613	755	197	359	437	396	582	261	699	610	417	1470	1291	415	896	204	542	1022	1507	679	408	549	95	628	493	4506	347	241	448	424	1343	372	428	1011	1109	752	1535	784	224	217	799	612	519	295	276	404	338	402	1011	660
gRNA_2507	RE57	175	211	1116	527	701	166	863	432	1139	711	185	133	109	137	324	321	728	171	253	438	650	295	442	1240	222	159	438	785	658	222	303	1010	550	366	382	940	227	216	508	390	737	193	2239	345	609	540	2136	541	209	228	802	632	556	262	453	634	189	450	1179	1626	256	450	667	306	305	266	717	373	594	756	1761	300	401	285	442	1364	1458	331	415	986	60	602	938	997	348	338	283	649	1264	228	224	687	693	597	815	4630	242	353	498	547	713	173	129	460	271	485	1137	1037
Sox2_p1_4	Sox2_p1	193	393	1168	720	1976	366	498	667	1404	1083	396	713	135	167	483	513	1022	382	469	1245	1088	744	555	852	286	271	585	826	957	420	353	1262	991	518	783	1506	307	400	748	1161	1265	213	1477	652	1264	1134	1676	1220	289	461	1583	1574	2009	315	1205	1068	408	889	1288	467	340	685	719	826	888	389	1167	747	975	1203	1637	377	818	541	792	1949	1692	1196	402	2037	181	787	717	12450	345	485	611	768	1496	581	339	1442	786	797	4804	770	345	447	1506	1042	999	413	247	794	440	679	1566	789
Smarce1_p2_3	Smarce1_p2	507	446	1539	793	2276	466	2099	1212	1492	1107	1454	1422	264	418	608	1060	1746	466	881	1182	1525	825	1267	1580	413	382	806	1278	1676	511	924	1941	819	686	1842	2909	428	470	796	1336	1244	310	1935	853	1077	1636	2737	1417	360	458	728	1019	1636	462	1479	1125	379	1187	1916	1449	394	678	838	921	893	490	1314	770	1062	1849	2376	872	494	480	692	2000	2145	907	999	1349	136	1076	2821	7634	500	347	638	946	2012	431	1337	1457	1171	947	2225	2705	428	442	1331	1135	1258	449	773	843	664	621	2533	1490
Zfp771_p2_9	Zfp771_p2	380	444	1331	767	2415	291	1527	996	1978	993	1632	2960	334	369	485	958	1975	553	1158	1350	1420	828	2203	2349	487	396	937	1285	1950	480	1233	1697	1105	823	2611	3809	528	321	1470	1018	903	336	2900	992	1310	1313	5190	3390	420	477	1010	1294	2545	506	3485	1101	339	1132	1413	1835	420	737	999	863	767	517	1999	919	1578	1941	4449	1722	1123	550	1096	2570	1970	1751	1370	2090	127	686	2633	6530	497	539	609	1021	2114	619	1757	1921	1272	1063	2829	3084	462	648	1471	1094	1356	622	1014	1077	460	690	3419	2447
Zic3_p1_1	Zic3_p1	161	52	679	340	1617	191	180	307	1125	702	81	421	102	291	393	410	1104	239	241	631	794	419	377	636	208	171	493	692	474	248	221	858	622	247	434	1616	141	144	354	696	440	126	532	259	258	797	369	806	224	325	327	501	906	189	594	852	203	509	849	341	263	381	372	666	401	263	364	621	438	1088	830	285	395	144	555	709	913	592	326	900	64	428	179	1775	215	286	500	646	1379	322	528	436	1395	543	369	602	174	281	943	641	622	290	200	483	387	527	577	709
Id2_p2_12	Id2_p2	487	663	1105	856	1471	368	1047	844	1314	909	555	1222	197	308	651	729	1488	370	570	711	1058	913	689	851	368	384	770	1421	1371	381	582	1187	1172	650	1092	2227	367	558	1099	764	1418	378	1722	604	1459	1400	1780	1938	495	629	983	1026	1978	461	1451	1023	538	1068	1694	1018	477	693	805	542	799	581	1281	896	1529	2012	2080	876	935	528	862	1797	2364	1403	631	1932	145	837	1348	3594	642	337	506	1100	1973	554	1045	1393	1287	909	1309	2274	437	533	1259	1027	1424	594	361	973	467	696	940	1397
Zfp236_p1_8	Zfp236_p1	152	265	1036	840	918	146	270	623	573	932	107	504	35	36	144	99	173	75	36	81	54	48	70	66	83	63	231	441	894	65	67	297	122	93	99	331	225	148	342	1002	620	138	796	650	997	819	1559	1276	111	78	289	251	159	53	130	291	114	58	88	88	101	127	248	271	207	74	170	211	363	389	456	143	367	183	657	1791	1155	448	289	1231	78	605	581	1437	120	31	182	43	197	33	60	105	83	39	122	492	102	78	412	227	314	85	31	251	85	85	436	243
Esrrb_p3_7	Esrrb_p3	252	160	1096	493	2005	498	615	784	1788	846	383	738	154	187	1202	1120	1706	250	532	691	532	698	1349	603	252	148	917	1168	1047	279	369	1130	1321	229	940	1345	325	185	804	1187	1166	195	881	719	1491	1233	1414	1220	335	333	1190	1637	2428	171	1832	687	298	636	6700	980	247	416	781	842	962	257	766	609	1228	1376	2660	523	662	324	692	1530	1317	854	333	2356	209	1050	880	6319	276	370	745	1172	2296	414	647	777	589	911	2196	2854	313	457	1137	837	830	383	285	562	548	556	761	1141
BRDN0000738140	NT	305	563	1222	477	1851	453	1274	701	1593	1294	620	535	288	292	524	628	1676	397	416	976	1038	534	1129	901	348	349	540	1082	1297	468	508	1145	1124	391	1223	1407	473	421	876	961	1157	475	1390	761	636	1753	2166	1259	306	428	920	1295	1492	484	1380	1517	373	544	1132	700	425	600	836	696	803	499	1020	811	957	1403	2039	552	486	486	1013	2587	1788	1313	1055	1480	197	718	619	5930	363	557	662	1179	1738	611	531	1593	1211	837	1653	1338	395	522	1548	1256	935	481	284	844	650	546	1143	1097
Trp53_p1_1	Trp53_p1	317	203	844	409	1494	545	971	462	1014	458	298	651	149	158	493	492	723	204	335	571	794	453	559	526	227	201	546	768	1364	284	498	865	552	258	421	1133	158	255	416	401	533	249	2605	415	725	697	1596	1145	241	274	618	786	1193	211	806	1036	238	527	1626	522	294	443	453	433	584	375	988	525	694	788	1435	420	628	364	640	874	1424	565	699	1244	77	793	651	3062	246	281	326	736	1527	446	605	755	502	723	527	1177	212	295	836	623	719	314	297	606	302	344	710	887
gRNA_1940	RE49	169	293	1038	567	1731	310	1156	776	2089	843	726	1408	129	149	554	879	1716	319	429	729	1211	898	593	931	239	205	692	838	1142	310	444	1214	1061	428	1158	1819	225	244	949	830	964	208	2139	598	842	1539	1346	1927	252	285	934	1021	1807	353	1692	1104	349	922	1239	863	249	383	879	672	677	303	1399	779	848	1013	1234	676	445	220	807	1434	1562	826	969	1429	133	752	1009	4941	281	161	553	1043	1820	365	713	1038	989	757	2171	1786	233	172	1259	886	1077	310	331	742	399	579	1436	1414
Ahctf1_p1_7	Ahctf1_p1	235	370	1124	760	2637	301	559	656	1215	1037	500	572	235	207	468	696	1622	391	228	744	986	823	687	434	314	280	482	992	1168	371	304	1181	918	336	935	1114	618	456	571	1584	1044	321	1451	579	1294	840	1861	1807	225	447	368	726	1391	387	1152	1033	300	443	962	644	410	707	560	1172	560	344	978	707	939	1100	1494	502	755	459	663	2030	1126	974	990	1424	148	725	287	4510	413	334	529	941	1602	624	1476	1216	1045	990	765	1337	341	505	1066	1048	888	440	581	668	472	479	711	1103
Klf16_p1_2	Klf16_p1	164	141	495	268	892	66	708	287	833	422	137	709	120	168	182	295	993	242	127	302	515	354	155	401	183	154	203	594	357	130	240	657	281	196	263	1188	126	201	483	367	389	122	585	229	467	498	592	636	171	161	330	395	846	125	607	590	119	427	551	490	173	260	491	272	362	145	457	309	344	390	604	309	195	272	468	798	1223	407	203	995	68	302	247	866	200	129	386	561	1413	219	373	717	456	503	266	830	187	217	785	488	709	159	182	373	262	220	376	479
Foxd3_p1_3	Foxd3_p1	183	162	756	438	1030	170	907	251	144	743	396	390	148	140	404	321	759	313	294	596	1289	282	488	273	219	138	456	604	590	253	235	616	471	151	464	785	232	217	544	777	387	89	819	324	496	593	1627	756	250	280	255	236	985	236	779	622	590	294	1874	209	252	381	347	432	522	262	596	452	790	508	1587	226	537	244	543	837	770	294	260	812	31	325	226	1993	298	146	230	402	1139	430	150	718	1837	619	695	552	247	260	849	446	694	291	133	431	371	283	438	602
Id2_p2_11	Id2_p2	424	302	1117	407	2647	411	755	691	1496	976	286	689	247	292	612	787	1604	431	434	621	1199	691	773	1041	455	273	762	858	1353	442	439	1045	736	469	641	2487	475	325	1014	952	1195	380	1664	811	795	1408	2788	1751	412	504	808	919	1644	422	1016	700	503	1004	1298	921	425	665	746	1013	717	447	788	747	981	1670	2083	624	927	403	989	1900	1823	910	1261	1738	78	936	553	2471	486	365	515	1023	1273	561	897	1119	1035	711	782	1713	444	452	1287	1197	970	439	368	818	416	536	1241	1479
Epas1_p1_11	Epas1_p1	284	474	2087	742	3285	569	1547	1299	2090	1601	903	1302	290	424	686	1084	2008	544	1023	1270	2088	690	1450	1348	512	452	1248	1520	1917	634	1018	1984	1624	731	1893	2840	473	687	1216	1620	1697	332	2266	1031	1233	1834	2582	2583	446	723	1031	1618	1732	467	2791	1380	473	1245	2219	1585	518	1061	952	1267	1048	541	2037	1115	1641	2670	2859	1211	1099	609	1581	1593	2754	818	662	2448	182	1175	1248	7355	696	772	1055	1344	2434	525	1423	1907	1485	1035	2242	1762	512	760	2417	1403	1619	557	736	1097	793	694	1903	1991
Hic2_p1_10	Hic2_p1	191	397	539	552	1199	219	304	473	774	986	361	355	201	266	246	466	1177	311	264	528	809	418	300	400	248	270	330	669	956	259	216	879	353	445	636	992	384	235	539	684	754	238	1079	497	758	1227	1720	848	313	367	476	548	887	307	1253	866	331	557	1384	336	351	374	559	517	583	336	987	485	610	1167	1374	304	459	234	611	1043	1310	799	381	1083	99	504	545	3587	278	237	493	529	1623	482	297	779	829	615	715	1094	302	274	1057	487	663	316	124	507	282	327	610	671
gRNA_1825	RE47	486	546	1586	1043	2316	648	2233	1594	1808	1862	1605	1869	407	369	996	1098	2138	492	1484	1564	1479	1314	1408	2264	512	410	919	1697	1682	722	1202	2061	1040	762	2719	3780	408	623	1101	1566	1391	504	2956	870	1734	1770	3661	2919	373	736	1241	1897	2630	512	2801	1718	445	1237	2512	1742	513	1003	981	890	1036	645	1846	1300	1454	2049	2763	1337	1348	660	987	2498	2862	1676	1402	2181	198	761	3567	10998	660	437	892	1255	2732	711	1522	2096	1813	1452	4474	2739	626	612	2089	1205	1571	636	578	1313	704	594	3574	2583
Zfp296_p1_6	Zfp296_p1	561	690	2455	1242	2253	554	1313	3460	7086	2097	698	1988	162	298	327	405	823	305	459	350	224	328	580	535	352	281	611	1426	964	482	530	1368	1231	413	1334	1860	746	877	1370	1248	1636	483	2947	2171	4701	2335	4412	3220	378	478	276	307	1143	325	1004	214	168	344	1350	355	398	698	632	813	639	461	1101	912	1582	1090	2866	672	1138	888	2111	2379	3109	1290	1455	4958	275	1449	1589	8578	421	325	230	489	935	339	364	457	140	493	572	502	499	480	1106	981	1008	408	253	740	401	555	2207	989
Zfp36l1_p1_7	Zfp36l1_p1	161	397	742	393	1216	238	779	572	1362	789	525	246	93	88	397	438	973	270	216	668	595	358	201	437	208	191	417	622	625	342	327	830	880	269	524	925	295	654	452	574	608	249	1102	695	730	880	2174	614	186	161	336	666	806	216	781	755	169	348	747	322	242	500	421	534	327	326	768	558	660	756	1688	209	275	445	537	1018	955	764	465	1240	43	563	661	2014	420	257	376	568	1307	653	219	986	660	549	493	1257	307	320	804	660	802	351	177	474	311	442	484	847
Zfp296_p1_4	Zfp296_p1	379	509	2655	850	1741	236	1119	1549	3767	1005	453	569	149	154	284	228	505	193	378	300	218	128	341	305	263	249	672	817	903	220	245	917	747	290	628	888	496	663	1552	1080	943	373	1966	1623	1947	1765	3020	2115	224	259	273	631	972	227	1509	235	67	307	959	137	297	472	506	602	624	321	722	501	760	1077	1765	278	1078	624	1649	2175	1625	794	334	2741	269	848	1425	4435	231	228	141	381	903	400	178	395	140	304	670	191	296	381	1024	699	736	288	240	487	319	365	1172	488
gRNA_4480	RE95	319	367	1208	853	1567	362	947	684	1026	1081	1102	1098	289	330	637	616	6825	539	889	943	1311	506	799	1542	316	274	825	1129	1307	333	822	1038	1055	444	1971	1688	387	438	665	688	152	281	1661	655	1132	1090	2379	1845	335	498	827	932	9434	390	2363	1330	407	735	1692	1145	322	690	663	670	767	374	1489	808	1253	1082	3097	989	646	608	1104	1282	146	754	937	1729	115	750	995	3909	371	411	574	801	9391	526	1173	1147	1028	847	2248	2365	366	548	1154	850	1134	424	695	746	461	617	2459	1674
Zfp236_p1_3	Zfp236_p1	157	410	912	630	1027	272	421	801	1147	851	324	600	42	95	302	121	441	101	234	128	175	207	115	147	120	141	300	478	634	155	132	482	396	323	335	736	238	209	600	719	813	192	919	656	738	1309	2342	1450	72	143	415	257	344	47	348	319	116	196	209	211	113	211	281	389	285	140	434	300	448	668	636	236	257	102	653	1338	1112	637	274	1003	100	776	777	2861	109	35	213	231	313	118	67	114	136	130	195	191	87	79	486	302	383	108	97	285	138	181	706	214
gRNA_1844	RE47	205	267	894	673	1413	185	725	685	1198	809	339	856	227	230	398	633	632	295	386	457	1135	361	823	568	227	224	485	787	888	210	342	936	858	368	747	1332	271	301	462	847	642	338	2185	462	534	747	1327	968	211	406	386	739	639	337	1075	904	152	532	1262	652	258	435	630	497	401	358	805	560	543	1308	1331	490	456	335	1089	1418	1266	501	496	1054	94	407	479	3348	398	188	736	479	1545	447	323	1394	908	390	746	1202	270	263	1308	547	809	312	218	712	353	406	882	792
Zfp281_p1_10	Zfp281_p1	157	171	872	345	986	231	737	319	494	497	221	356	144	121	359	343	960	334	153	323	517	220	283	313	181	155	413	472	588	167	341	582	305	286	437	454	157	183	440	423	325	182	1000	445	597	382	1841	713	120	235	449	417	834	212	538	497	184	372	1729	254	161	357	367	450	336	295	784	448	542	500	1233	245	276	236	564	965	791	415	421	610	52	447	402	2859	166	123	267	528	859	401	326	710	661	493	752	786	179	200	782	482	532	212	164	428	242	390	575	717
Zfp42_p1_9	Zfp42_p1	191	504	1323	704	1455	294	551	718	1157	809	192	753	208	229	517	623	1008	332	261	717	1177	514	258	680	251	336	633	931	1190	376	298	1025	1025	367	485	1601	250	357	797	654	985	212	1446	418	620	794	2201	1577	343	409	638	850	1190	322	568	677	273	493	692	426	286	693	720	610	506	332	742	680	821	1011	1915	470	685	454	948	1890	1561	1133	478	1227	189	508	1695	3282	440	517	548	635	1526	482	491	846	975	895	620	1087	356	454	1222	979	1078	421	143	668	488	525	859	1103
Nr4a1_p1_7	Nr4a1_p1	174	208	298	471	1061	132	223	585	724	687	203	363	98	138	185	579	781	155	149	534	1037	340	328	302	177	155	303	567	565	179	178	828	622	203	290	846	211	203	375	243	675	107	1186	319	324	459	1259	713	193	266	389	698	961	175	630	499	58	378	892	239	217	359	384	418	446	248	604	370	332	523	1026	253	363	265	461	940	1080	380	134	748	75	475	430	2326	292	168	383	391	1301	317	303	530	559	395	677	775	188	280	821	602	532	210	164	359	294	371	356	698
E2f3_p2_8	E2f3_p2	198	274	838	707	1313	416	467	700	820	558	381	593	215	111	378	501	787	184	381	471	788	382	490	560	255	195	442	904	1048	249	386	857	441	123	548	1100	284	390	1000	925	912	365	1273	1142	584	1099	1300	1648	315	372	503	637	929	333	945	774	107	405	764	421	293	425	480	548	452	339	848	806	612	746	1469	388	366	302	624	1461	1577	906	310	930	65	613	764	2496	496	241	433	548	1212	583	258	814	644	646	496	983	252	263	901	735	672	337	133	553	243	383	670	555
E2f4_p1_9	E2f4_p1	158	137	693	507	530	42	202	222	511	330	67	384	65	67	94	122	342	52	120	312	459	36	130	171	127	118	330	435	551	64	106	337	526	164	167	744	210	100	375	440	379	110	428	334	176	641	393	608	44	130	266	195	191	58	69	220	91	174	357	124	121	132	197	171	220	94	237	243	295	692	617	179	398	65	381	880	1075	606	109	814	66	543	237	1347	51	121	145	79	343	64	84	443	552	107	1110	44	68	97	524	211	482	151	78	254	195	192	673	117
Nkrf_p1_6	Nkrf_p1	405	338	1161	627	1687	429	794	782	2715	1530	539	1124	196	288	455	594	1582	418	432	480	1130	590	264	830	363	277	546	1219	1195	410	542	1007	1313	662	653	2174	314	427	875	981	1139	359	1861	707	963	937	1842	1270	343	546	740	756	1558	266	1285	919	290	660	1325	760	340	598	879	654	732	391	1072	887	843	1469	1610	684	533	425	747	1354	2271	716	914	1839	135	695	909	3304	385	256	681	909	1303	397	1190	1230	658	725	1050	1247	381	414	1315	829	1187	354	301	898	353	526	1610	1374
Zfp213_p1_5	Zfp213_p1	331	343	1241	783	1293	267	698	697	1459	484	265	672	153	207	602	541	1058	337	365	843	1231	435	665	586	275	337	511	1058	1359	366	361	1148	748	231	871	1608	202	257	673	733	589	229	1326	546	1085	1001	1025	1042	225	608	590	621	1267	270	986	783	319	542	1643	344	290	609	490	407	482	326	780	578	971	1187	1283	302	559	345	659	1494	1463	481	514	1402	106	652	1450	3534	225	321	374	710	1143	352	387	1057	741	619	997	972	311	414	945	716	988	307	327	696	340	593	983	740
gRNA_1765	RE46	425	486	1362	921	1854	316	701	585	1856	1162	455	837	237	321	515	511	1267	486	350	846	1116	587	388	811	360	324	677	1222	1224	430	390	1193	1551	701	876	1812	364	468	722	1071	970	349	1374	432	928	1052	2126	1838	272	420	967	1305	1568	322	979	1064	266	824	928	630	299	563	663	856	820	458	855	639	937	1754	2197	554	715	311	913	1601	2416	850	925	1293	109	908	1614	6846	334	263	558	732	1886	370	430	1421	828	995	3953	1425	348	339	1591	723	1055	382	239	761	434	565	1963	1120
BRDN0000738255	NT	209	271	1062	560	1336	342	406	666	868	735	429	709	111	230	325	612	936	217	335	716	1018	331	311	559	207	222	528	1000	815	285	295	925	540	148	700	1244	252	273	425	690	500	257	1255	369	894	791	2321	1397	235	345	377	633	1475	407	1021	408	436	465	999	464	219	424	293	470	401	307	682	386	783	760	1055	343	495	325	329	1232	974	685	197	981	74	481	1409	2371	388	326	448	568	1208	327	497	747	686	542	772	587	238	386	661	700	809	295	353	536	305	415	1194	604
gRNA_1793	RE46	153	305	431	523	1632	208	495	460	1338	741	331	656	164	115	341	577	1072	351	313	551	1111	394	188	588	203	210	396	812	739	280	221	562	1135	302	646	1468	238	263	877	818	630	183	1244	408	546	788	804	726	193	280	452	677	1047	361	719	521	158	588	1050	546	206	442	699	649	432	351	634	388	497	867	847	317	470	238	442	1362	1595	659	393	1363	86	483	759	2344	210	252	396	565	1172	270	370	668	655	690	337	1488	250	299	687	630	810	366	250	594	273	442	503	1333
Yy1_p1_1	Yy1_p1	403	213	1229	637	2244	399	990	614	1358	954	777	1546	247	319	704	790	1377	441	729	897	1456	619	465	1390	341	253	832	1261	1680	481	619	1345	1275	480	1093	2457	302	444	593	847	836	231	1684	529	1044	1485	1367	1555	368	517	768	1181	1586	281	2177	1428	372	642	1387	924	369	663	697	916	741	375	1510	696	1127	1643	1452	583	742	253	597	1673	1413	721	412	1296	86	861	1088	3150	453	220	678	921	2163	467	928	1210	837	835	1865	2005	320	330	1143	931	961	413	433	723	386	723	2181	1217
Gm20422_p1_7	Gm20422_p1	387	513	1369	763	2886	603	1434	1076	2060	1257	999	1300	262	379	762	992	2306	600	1242	891	1544	758	761	1586	388	412	809	1722	1909	591	1144	1664	1546	776	1819	3552	366	450	888	1267	897	452	2165	1071	1824	1994	2018	2310	462	596	1105	1246	2352	522	1737	1354	424	1111	1943	1677	444	841	1145	1110	662	632	1736	1158	1775	2120	2332	1154	726	500	1312	2337	2474	1186	772	1913	183	905	1548	4259	523	602	937	1126	2028	778	2275	1737	1521	1328	2124	3034	496	622	2062	1350	1329	546	755	1013	785	734	2478	2016
BRDN0000738101	NT	323	401	1124	652	1696	449	665	644	960	987	332	415	178	205	503	722	1644	370	488	468	1310	630	374	683	238	270	624	953	1688	340	395	969	1230	491	429	1432	345	522	549	872	1039	305	833	519	866	1554	1773	1149	251	539	580	939	1261	367	1082	880	389	926	1385	657	329	611	550	583	712	357	871	609	760	1544	1683	357	863	382	985	1201	1716	822	453	1396	76	647	481	2276	420	257	631	798	1746	363	312	1197	925	1031	964	1202	313	314	1382	949	1047	368	285	902	434	644	1513	1075
Gli2_p1_8	Gli2_p1	120	308	1270	669	1481	405	478	544	1626	834	391	541	204	295	536	730	1142	423	208	905	930	413	251	712	274	311	512	1170	1541	393	226	1311	862	446	696	1503	401	442	716	785	834	270	1067	746	827	934	1525	920	322	373	335	841	1566	198	760	901	346	707	718	549	164	558	615	505	888	358	891	654	1191	1196	1032	371	641	172	649	1601	1289	747	363	2112	181	572	469	3696	487	253	663	637	1713	420	406	1592	878	963	756	537	377	346	1278	802	571	327	210	926	291	632	765	625
Zfp574_p2_9	Zfp574_p2	360	361	1316	622	2277	440	730	578	1426	1137	663	624	263	338	638	859	1586	655	647	757	1413	725	575	980	320	320	724	1231	1635	487	445	1365	734	691	959	1940	504	506	1265	1287	883	414	2908	1027	1400	1426	2256	1888	406	601	810	1132	1663	534	1468	1315	414	1009	2024	1062	463	786	816	920	789	518	1437	908	761	2109	2219	567	666	539	1162	2664	2905	1091	719	1076	140	663	578	5083	519	400	846	886	2758	673	912	1229	1273	1250	2362	1688	434	458	1956	1406	1238	528	226	716	509	704	1049	1201
gRNA_2017	RE50	148	291	563	536	1119	178	569	566	933	613	427	406	106	111	460	751	932	267	357	478	766	505	369	423	179	131	391	824	1037	181	318	1058	616	656	574	987	350	263	713	534	492	262	1623	450	704	932	1775	961	222	211	466	791	1209	244	1020	991	207	789	664	610	233	428	414	355	594	263	780	563	1315	1375	1488	319	265	268	678	1400	1323	653	503	1398	92	562	317	3406	192	236	346	464	1097	462	289	789	809	619	1030	1026	188	312	681	711	762	273	182	458	324	450	863	795
Ascl2_p2_12	Ascl2_p2	249	245	681	819	1668	258	826	412	1346	649	461	538	196	166	364	414	1190	276	432	551	1252	462	342	703	299	241	577	971	1158	326	441	925	888	525	838	1725	199	439	660	805	557	206	724	480	978	609	1771	1356	221	365	571	644	1702	310	1006	743	356	655	1579	722	295	565	558	670	519	252	868	458	1069	1252	1692	556	602	383	1380	1221	897	1450	1146	1208	132	464	589	3352	251	322	585	998	1482	464	483	950	579	648	822	1556	249	442	1469	636	751	373	307	671	350	459	800	1027
BRDN0000738206	NT	345	427	1029	815	2289	511	949	623	1169	1182	449	746	231	301	591	587	1447	421	725	889	1327	730	262	843	365	340	572	1219	1212	527	678	1423	1263	489	708	1874	448	545	664	982	1263	372	1170	815	852	1231	1603	1336	342	498	706	852	1934	457	1093	1007	442	686	1009	927	412	763	810	888	726	431	980	873	826	1204	1244	570	644	413	1227	1566	2265	1027	373	1463	136	696	1083	4199	374	383	594	906	1421	501	539	1223	1040	1062	447	1049	456	522	1581	699	1095	525	177	837	478	737	1121	1057
Ssrp1_p1_5	Ssrp1_p1	406	434	1894	904	2111	239	472	763	2213	1301	339	1087	252	303	723	546	1710	373	285	889	1058	447	883	601	387	306	1015	1522	2028	344	383	1336	1404	735	746	2094	433	381	1365	1277	1042	270	1392	612	1321	953	1380	1556	281	410	846	897	1279	290	641	1103	418	940	665	338	350	553	1318	762	824	306	797	763	1478	1935	1313	440	586	397	1810	2002	2219	839	500	2067	236	814	864	3216	693	185	429	488	1241	457	850	1258	734	566	704	1005	409	372	1459	1168	1025	353	506	1004	509	497	1295	932
Erf_p1_7	Erf_p1	412	499	969	538	1667	358	476	689	1940	548	309	704	274	301	523	600	1138	282	306	1058	820	642	442	715	372	285	677	1089	1214	372	359	1192	1430	622	552	1540	391	353	572	788	551	298	1400	554	741	950	1772	1479	277	440	521	877	1607	333	1281	1027	392	708	724	685	278	587	457	631	519	410	1123	695	1146	1400	1018	493	1044	510	741	1639	1670	1100	476	1119	127	919	536	3212	385	341	527	883	1350	703	741	973	849	854	376	1392	392	519	1310	1032	1040	495	260	625	403	582	804	1246
Gmeb2_p1_1	Gmeb2_p1	303	594	1407	667	2104	497	832	706	2205	1786	368	775	244	238	637	800	1554	471	708	1340	1705	627	764	768	395	362	806	1094	1450	438	573	1393	1503	1002	997	2411	516	524	943	1126	1369	329	2134	709	1940	1916	1659	1936	352	521	901	1124	1606	544	1340	1225	293	903	1021	616	460	662	941	854	939	588	1186	774	1284	1995	1973	590	1320	730	1144	2141	2020	1067	562	2089	170	1000	1020	3721	419	453	737	601	1722	645	429	1608	938	754	1535	820	410	480	1504	1124	1030	515	171	892	378	720	1374	836
E2f8_p2_7	E2f8_p2	248	112	327	213	653	56	117	207	97	257	51	73	42	86	229	126	415	167	218	134	363	133	170	147	104	64	148	332	255	156	129	270	174	60	264	390	89	49	347	260	253	75	50	71	209	475	262	193	72	58	169	363	375	66	136	230	95	201	116	159	97	112	190	267	200	108	112	134	71	277	395	58	217	45	223	362	279	145	162	398	42	204	344	724	107	109	101	318	415	108	188	276	147	371	194	113	104	86	241	193	330	83	24	196	131	213	337	64
Lbr_p1_4	Lbr_p1	477	441	1035	1215	2755	510	1239	1094	1519	1051	698	1061	271	284	991	1036	1972	625	487	1489	1777	868	359	1327	418	381	989	1665	2000	534	663	2063	1446	570	906	2526	471	586	1620	1291	1104	346	1488	754	1407	1353	2273	2143	475	933	1021	1191	2164	511	1579	1193	386	1055	2786	738	583	983	1232	1119	853	569	1352	917	1272	2071	2399	658	695	460	1037	2253	1965	1440	532	1828	166	933	1562	6718	472	444	878	1350	2434	1357	907	1763	1556	1104	1421	1800	462	533	1791	1139	1406	642	571	1069	618	1038	1385	1500
Zfp445_p1_2	Zfp445_p1	186	246	1118	732	1863	162	1092	667	656	775	1043	1247	134	185	453	858	1358	237	745	388	1459	370	803	1508	260	201	486	827	1319	243	612	798	800	404	1672	1923	205	294	661	619	673	164	1916	573	908	940	3054	2345	180	300	776	1034	1386	198	2506	1049	205	499	621	936	177	279	724	598	552	234	1334	655	810	1064	3099	1107	531	276	490	1049	1367	438	1364	1812	122	572	2775	3738	385	267	491	603	1313	367	1248	1311	1314	644	1303	2119	248	286	932	630	710	207	393	727	587	444	2428	1199
BRDN0000737934	NT	550	568	2213	1018	3027	577	1187	1406	2019	1830	538	926	345	372	902	1102	2122	606	601	1388	1536	1238	590	1302	621	529	1329	1744	1799	569	677	2150	1767	567	1095	2815	463	655	1131	1489	1526	550	2141	941	1389	2039	2622	3005	430	776	863	1592	2177	461	1459	2419	364	1107	2605	862	540	932	1081	1198	1139	584	1422	1265	1191	1849	2962	739	1093	765	1116	2949	4095	1218	975	1919	187	1525	1335	8448	516	623	976	1656	3170	851	1178	1810	1331	1453	1561	1712	585	723	2475	1919	1905	626	512	1183	817	1397	2027	1700
Myef2_p1_5	Myef2_p1	238	269	965	389	1641	356	1269	844	1192	680	844	1517	196	165	511	474	867	262	974	868	1087	456	911	1585	301	253	576	910	684	289	1198	1258	1299	181	1448	1976	329	251	439	967	574	177	2822	524	753	695	3261	1510	232	278	484	666	960	275	1653	672	245	486	3584	1265	311	464	376	635	587	252	1579	582	879	874	2936	1089	288	271	591	1527	1199	821	1018	1246	108	568	958	4509	234	257	385	994	1250	191	1476	1344	880	796	1101	1491	240	284	946	951	1024	288	723	894	454	500	909	2222
Grhl2_p1_3	Grhl2_p1	362	531	1861	1058	2453	605	578	1031	1594	1233	492	752	227	270	508	888	1938	354	320	714	1173	666	398	832	342	370	878	1865	1282	386	374	1221	1221	621	760	1872	416	528	983	1512	886	365	931	1208	642	1410	2366	1577	264	526	1063	1172	1715	419	1464	1195	394	1072	1972	554	325	776	954	887	479	445	1292	969	1045	1767	2256	411	754	689	1253	1889	2107	1018	559	1853	224	699	968	4958	391	228	715	1020	2393	746	655	1325	977	1217	1033	1052	389	501	1697	926	1261	520	217	887	627	640	1361	821
Ahctf1_p1_12	Ahctf1_p1	285	501	1535	864	2141	452	769	1047	2082	1040	497	770	258	332	482	679	975	364	427	849	1013	619	289	688	404	350	618	1237	839	355	415	1680	1076	423	740	1877	343	404	1264	975	736	242	2264	449	816	1341	1651	1966	273	355	837	916	1563	447	1130	958	413	604	2452	623	344	646	921	843	702	379	1319	728	843	1352	2211	442	1027	344	1064	1799	1600	1160	623	1878	166	894	362	4657	518	447	530	604	1566	490	747	1888	1044	993	610	1252	402	393	1603	939	945	452	315	995	450	571	917	1268
BRDN0000737878	NT	470	359	753	940	1551	451	1257	781	1325	1005	585	999	230	230	537	880	1074	255	417	803	1103	437	552	1112	315	254	638	1243	819	378	494	1223	614	248	1210	1726	340	509	443	901	715	352	1793	596	663	975	1360	2554	288	357	582	685	848	405	1879	616	372	475	1323	726	315	619	470	599	636	437	1356	681	758	895	1498	597	600	433	650	1487	980	993	631	927	106	522	1065	3010	267	313	420	1042	1667	349	425	1325	842	685	1395	1051	291	436	907	953	823	316	253	723	384	359	1817	1321
Sall4_p1_1	Sall4_p1	105	307	436	262	1005	111	151	350	990	318	124	279	85	63	339	631	1040	229	271	814	615	505	274	834	99	128	436	830	818	181	216	776	518	393	471	1033	152	169	536	284	726	129	879	314	464	676	1112	592	139	87	704	736	1117	138	910	961	126	1045	626	434	139	235	608	395	623	153	551	497	1063	1015	522	246	172	261	230	621	853	301	288	1182	70	477	258	1417	174	91	441	678	1574	189	455	645	619	763	487	503	109	234	628	489	669	171	98	482	205	241	469	382
BRDN0000738115	NT	796	1013	3287	2025	5665	1270	2631	2713	4142	3003	1752	1850	667	808	1656	2648	4070	1170	1241	2459	3465	1968	1271	2284	945	871	1844	3024	3740	1273	1243	4032	3716	1605	2634	4615	1311	1382	2151	3020	2663	869	3706	1869	2486	3546	5727	4510	914	1266	2203	2537	4181	1010	3433	3596	800	1874	4799	1835	1108	1941	2000	2363	1760	1158	2720	2317	3095	4200	5233	1637	1651	1280	2302	4870	4469	1950	1910	4465	497	2337	3924	9464	1533	1004	2289	2830	6108	1373	1683	3768	2942	2771	2842	4375	1053	1501	3700	2604	3117	1052	999	2551	1555	1774	2726	3412
Atf5_p1_3	Atf5_p1	223	124	1156	516	1152	191	417	542	858	489	152	474	219	204	409	410	994	262	249	542	1122	399	315	598	242	132	447	815	1164	295	293	754	871	396	457	908	207	134	421	921	811	148	969	416	857	515	1148	1160	228	318	370	832	1180	272	312	1194	236	477	1325	426	211	306	488	506	416	242	647	622	752	1049	1290	377	267	180	541	1506	816	678	571	868	59	564	646	938	207	235	403	568	1106	479	682	1038	930	624	420	846	202	268	753	639	578	340	325	467	315	492	507	393
Ubp1_p2_12	Ubp1_p2	259	333	828	422	1635	297	649	1063	1033	1254	300	456	108	198	396	672	1311	408	379	887	1175	488	344	619	241	243	554	1029	1476	323	414	1268	536	656	417	1445	261	307	587	905	733	268	1454	513	937	1035	1205	1078	256	446	698	787	1030	311	827	1169	292	701	949	385	296	534	471	701	430	352	702	564	864	1224	967	358	642	305	783	1490	1389	442	595	1736	144	642	612	2969	382	354	455	486	1485	453	771	872	713	810	1597	1149	388	385	1208	814	972	341	218	698	507	364	851	898
Foxd3_p1_7	Foxd3_p1	164	173	906	326	923	62	973	350	416	343	498	482	146	222	194	288	877	399	348	706	2535	253	170	502	237	210	406	599	1103	255	478	902	608	343	674	1319	266	174	1100	458	651	132	1861	435	191	633	3009	1487	181	486	423	415	832	370	1358	1010	538	491	325	606	223	446	654	365	471	324	981	628	444	1177	1494	733	702	139	742	1291	1409	108	767	816	36	305	1843	2340	364	276	185	372	1135	433	334	1386	2241	481	1708	676	295	302	809	614	875	264	423	795	347	414	1138	884
Rif1_p1_10	Rif1_p1	283	295	848	448	1342	209	493	628	907	673	628	574	107	223	469	577	1445	341	593	877	1041	623	496	910	253	243	584	659	794	309	788	996	419	499	1040	1614	305	254	490	663	492	223	1337	310	589	1147	1969	1663	282	409	658	908	1318	393	760	895	511	621	928	500	281	465	473	533	557	308	768	495	674	1111	1739	575	618	232	510	1539	1996	330	1034	1232	129	584	765	2805	332	241	535	1123	1051	589	784	1070	916	629	1457	1361	197	270	731	868	1051	280	429	657	436	418	1516	1089
Zfx_p1_9	Zfx_p1	197	391	544	597	1527	301	633	648	734	680	392	478	134	234	507	893	1143	363	522	1055	960	464	268	559	266	290	564	880	998	261	480	1165	896	434	630	1419	329	250	1026	771	734	246	734	437	800	914	1934	1415	274	364	946	1095	1276	347	1352	1234	237	775	1086	626	308	492	953	552	542	373	914	721	953	1430	1790	501	390	386	1034	1688	1728	907	313	1014	125	684	1110	5845	382	268	520	668	1587	410	505	1175	773	980	1195	1147	293	375	1538	806	1058	421	203	578	430	584	1416	1553
Nkrf_p1_9	Nkrf_p1	209	350	1047	491	1439	423	1092	951	1165	903	546	1013	129	212	402	449	741	412	688	707	398	410	305	1037	193	216	472	925	942	332	734	1160	654	319	850	1752	356	382	733	746	1050	298	1637	425	826	596	2535	1353	360	349	780	931	1352	294	2131	579	177	522	1036	576	317	357	706	543	536	289	1118	488	517	849	2176	880	623	371	521	1066	1129	531	957	1273	114	549	572	8365	385	313	366	447	1666	268	917	1136	720	710	4114	1008	282	268	898	499	778	261	482	739	368	478	1254	1279
Zfp236_p1_5	Zfp236_p1	350	463	672	536	1308	311	527	734	1568	898	493	786	131	138	276	512	682	275	438	376	260	319	154	363	248	193	324	785	1307	278	443	736	632	318	551	1134	289	379	569	831	619	294	1532	714	566	1359	2043	1092	186	416	523	453	672	148	966	453	92	338	662	645	236	459	484	397	502	248	674	487	598	847	1154	438	520	365	583	1469	1128	668	676	1688	177	761	2401	3006	270	138	311	462	1204	241	160	530	412	238	449	816	281	211	843	714	758	157	295	494	286	390	1011	690
gRNA_2777	RE61	124	144	1192	511	1547	139	432	97	908	911	464	442	122	134	306	503	1055	130	308	6313	1005	554	342	785	169	132	671	585	1467	179	370	1165	718	563	748	924	99	244	530	1004	611	201	1097	152	1197	1088	1209	940	161	172	790	999	1299	233	1078	7471	336	752	724	335	165	239	576	580	596	223	853	680	801	1282	1026	299	151	297	694	1605	1214	318	365	142	103	648	557	3823	279	126	496	541	1938	269	303	6439	936	586	545	1036	163	214	1056	834	776	171	138	530	338	554	1123	1161
Mxi1_p1_3	Mxi1_p1	415	780	1968	993	3161	944	1358	1340	2063	2020	778	1405	417	400	921	1037	2161	658	1103	1612	1122	1091	1315	1515	577	540	1049	1605	1613	772	874	2293	1207	1010	1419	3537	704	701	1441	1770	2220	488	1617	1068	1196	2320	3665	3317	516	707	918	1294	2389	673	1862	1929	669	1092	1718	1335	576	1014	1253	1227	1355	776	1687	1348	1384	2267	2971	1249	1285	763	1747	3421	3458	1725	911	2741	227	1422	1558	6395	662	505	1043	1519	4073	869	951	1811	1801	1266	1582	1869	607	688	2530	1771	1932	779	587	1189	665	1115	1813	1479
Dcp1a_p1_11	Dcp1a_p1	206	367	678	421	1413	230	506	325	780	1280	418	465	74	187	219	322	586	177	185	480	749	307	372	461	140	188	396	689	500	293	254	520	550	381	662	1306	152	239	762	581	743	188	1033	393	389	636	885	1070	191	266	467	692	554	226	676	957	118	524	675	572	240	387	587	491	390	248	605	483	784	1029	852	394	303	333	600	1056	1106	388	332	908	81	391	543	2082	200	135	295	443	1400	278	226	657	584	488	815	997	249	335	814	680	650	240	140	438	393	407	539	886
Smarcal1_p1_2	Smarcal1_p1	348	527	1395	824	2271	362	780	990	1952	1253	512	853	314	322	487	888	1293	414	350	1122	1323	806	444	948	352	361	795	1196	1523	449	467	1535	1826	487	1025	1883	386	565	850	1359	1064	317	1412	671	1427	1282	1571	1410	376	528	680	868	1345	426	1517	1141	411	1031	2064	687	353	679	720	799	615	444	1275	937	1321	1629	1849	538	1047	540	953	2190	1873	1160	586	1941	215	768	880	2621	384	353	626	919	1901	622	1074	1512	1512	1155	861	1475	392	529	1624	1151	1119	542	492	704	698	679	1123	1209
BRDN0000737386	NT	267	264	1072	618	1399	243	603	1139	1218	866	434	809	216	176	452	529	1073	375	408	724	939	437	605	559	297	264	560	944	1133	276	407	1508	1031	379	833	1615	353	274	586	806	879	223	1535	822	770	999	1176	1450	342	409	647	971	1315	324	1851	951	168	686	1100	514	360	519	479	543	725	317	978	725	563	1203	1419	421	641	463	738	1716	2293	810	296	1596	92	641	911	3280	384	264	527	641	1641	554	719	1166	641	842	1094	1635	309	377	1205	921	1143	408	222	778	320	631	1129	933
Id2_p2_4	Id2_p2	309	315	776	442	1762	371	712	436	553	521	521	305	172	259	354	526	901	248	315	599	608	423	298	548	250	226	467	733	1006	351	306	693	544	269	824	1236	183	293	547	625	499	302	576	729	623	863	1664	806	220	431	696	1321	787	293	860	766	326	467	598	305	278	387	533	683	472	343	529	587	719	624	1349	299	190	399	572	1103	809	570	362	1043	104	391	683	3993	309	387	559	549	1164	299	855	538	902	527	2146	649	188	354	1165	677	620	263	273	597	418	410	1315	743
E2f3_p2_12	E2f3_p2	546	416	1769	1150	2843	505	2339	1064	1719	1639	998	2075	288	395	624	889	2063	636	1003	1435	1372	903	1850	1639	576	389	951	1475	1976	622	1174	1743	1435	649	2411	3224	522	606	750	1328	1259	384	3912	783	1361	1750	2354	2611	368	780	914	1164	2046	526	2140	1181	564	976	4299	1643	516	976	836	1088	875	576	2139	1093	1024	1808	2679	1186	1276	457	1363	2227	2375	1231	1604	2978	120	1476	879	6982	640	429	737	908	2066	696	2724	2058	1310	1021	1766	2400	589	559	2129	983	1253	537	1270	1298	636	975	1339	2175
Rbpj_p2_4	Rbpj_p2	175	240	423	234	1007	62	376	521	1020	588	232	394	107	178	181	373	655	232	416	535	534	396	524	782	198	174	299	606	720	164	378	1028	296	226	403	1012	150	196	664	637	574	153	1280	258	663	681	1197	643	200	269	400	590	1126	291	943	627	233	304	750	480	171	449	354	412	319	263	683	429	958	798	1225	387	264	301	283	1031	1117	434	395	500	64	536	325	2067	210	198	402	655	1092	219	267	609	592	357	561	1510	158	236	963	583	788	174	237	380	270	339	614	947
gRNA_3950	RE85	51	55	131	125	574	29	218	46	94	186	29	113	64	39	205	183	590	115	156	509	2755	189	217	217	83	39	171	325	344	78	102	298	244	146	143	557	42	51	119	104	38	37	343	33	30	176	107	315	59	141	298	173	591	112	413	448	498	291	374	268	85	137	184	214	168	86	283	141	110	525	518	139	52	46	113	206	136	89	38	144	4	61	35	330	104	251	215	81	647	206	107	598	1955	293	102	309	79	119	190	155	200	100	79	239	155	250	65	291
BRDN0000737418	NT	179	245	531	389	1258	252	865	365	1126	564	938	1174	165	245	310	491	712	284	544	555	591	416	549	1582	253	199	286	780	982	249	645	721	860	351	1440	2508	264	206	580	484	669	199	1789	413	479	583	2659	1966	149	413	495	702	1305	175	1612	570	180	536	853	1327	201	422	456	422	474	242	1227	658	459	751	1543	1137	160	338	546	1063	844	277	714	916	59	262	1312	6642	225	210	257	484	796	325	1186	749	769	749	675	2024	210	384	663	427	544	236	650	607	276	339	2013	1318
Sox2_p1_5	Sox2_p1	126	206	722	373	1509	325	368	423	846	756	371	378	153	274	338	462	1038	185	310	777	1105	421	192	665	151	170	426	689	772	229	206	774	574	301	527	1147	208	273	457	759	649	143	1139	508	598	590	1002	1202	181	320	473	720	1401	240	689	900	388	491	827	300	223	485	434	530	487	252	791	487	617	690	1344	327	494	243	697	839	1278	287	216	829	84	388	534	2401	322	311	300	332	1292	457	583	844	1068	607	662	751	294	273	841	468	724	270	166	540	327	315	651	987
Tfeb_p2_1	Tfeb_p2	129	188	867	505	1454	105	636	494	719	908	379	391	141	158	370	611	1258	284	390	540	845	558	306	589	178	137	386	980	646	170	330	860	511	276	654	1286	147	195	834	768	763	179	1093	670	583	974	931	1041	186	338	714	655	1524	169	1036	917	207	566	888	504	212	311	698	558	527	194	961	574	695	1179	729	380	559	206	836	1250	1219	324	200	839	114	752	598	2195	168	218	535	846	1108	223	252	939	1060	593	383	751	218	232	989	679	725	258	67	611	301	377	580	767
BRDN0000738153	NT	302	538	1537	626	1975	642	977	719	2189	1197	639	815	238	215	601	775	1627	407	480	948	1217	676	418	1173	391	303	799	1053	1167	424	627	1390	629	516	978	1593	349	506	884	1107	1211	388	1767	392	1259	981	1875	1113	369	440	987	1122	1391	313	1479	1222	288	728	974	598	362	785	721	794	662	443	1034	843	1193	1068	1512	489	463	468	731	1663	2294	1016	678	2396	167	936	986	3260	488	360	611	822	1899	689	1060	1293	1196	958	797	1184	379	443	1040	836	1052	500	547	968	545	648	1113	1126
E2f4_p1_5	E2f4_p1	203	311	816	931	1771	335	895	764	736	1778	300	972	156	238	219	291	1046	206	219	481	1559	209	698	589	224	229	492	739	1310	273	409	1003	556	435	689	1572	427	208	978	1096	889	317	1417	636	631	979	1295	1677	129	296	565	574	923	192	292	559	203	308	1337	356	260	389	513	684	644	317	796	559	986	661	1470	576	470	212	1073	1923	1994	1267	1168	1239	103	777	622	4428	177	225	209	318	709	152	317	533	707	306	1711	442	210	288	1066	591	856	230	498	610	284	465	879	851
Capn15_p1_2	Capn15_p1	161	312	1438	335	1480	242	428	463	1253	643	226	693	119	121	412	499	887	329	443	896	889	464	595	706	189	191	440	537	779	247	394	1056	838	331	543	1187	324	235	454	626	527	254	933	266	557	519	790	976	196	432	582	662	1202	273	611	784	279	466	546	555	244	409	481	599	330	307	746	537	762	883	781	416	414	369	917	903	1450	554	262	752	91	679	182	3367	332	362	619	916	1469	404	589	910	836	621	800	1002	247	388	1424	932	902	242	351	594	433	401	845	815
Trp53_p1_5	Trp53_p1	559	784	1518	425	2177	630	1267	1082	2311	1543	508	1117	234	302	540	422	1596	339	506	698	811	659	234	721	485	486	724	1434	1473	613	528	1498	1069	576	856	2205	560	817	888	492	773	509	2747	642	987	2014	1805	1885	466	661	491	743	1633	397	973	956	206	818	570	715	500	943	605	883	520	636	1439	1038	871	1548	1741	802	1173	629	1162	1060	2187	2050	600	1680	196	1383	1772	4318	446	453	344	1141	2032	648	669	1219	800	639	312	960	702	739	1273	1375	1135	792	439	1048	528	711	990	924
Brd4_p1_9	Brd4_p1	213	184	1059	467	1554	169	416	508	2176	693	187	582	158	127	412	856	1239	298	282	891	564	562	154	602	184	163	519	918	1403	241	331	839	847	737	336	1130	199	273	702	695	833	182	1814	567	848	1140	1598	1351	152	315	653	842	1695	261	1265	648	143	1129	892	438	223	395	593	470	408	305	1089	571	701	1767	1094	339	344	229	939	1569	2139	586	503	1755	104	725	349	3800	351	173	468	750	1903	228	477	861	865	478	1238	426	213	235	1308	633	933	220	270	596	406	431	1127	828
Zmiz2_p1_9	Zmiz2_p1	333	605	1678	716	2736	453	712	849	2706	1868	498	797	341	390	675	1041	2141	700	319	1200	1484	764	864	953	383	427	1066	1438	1906	526	507	1711	1550	722	1188	2485	434	878	1296	1156	1078	417	1840	671	1122	1455	1862	3019	491	857	1030	1371	2428	524	1671	1884	410	990	2295	975	532	930	1071	992	953	649	1415	1013	1133	1971	1921	831	811	556	773	2072	2431	1270	338	1825	206	893	1007	4048	697	317	748	1110	2543	646	723	1231	1458	1145	655	2079	537	528	1455	1254	1333	528	220	964	677	836	1056	1780
Pias1_p1_11	Pias1_p1	162	264	1510	898	1391	241	1428	678	1544	640	779	1743	235	264	292	515	1201	319	1144	740	1001	621	3496	3022	302	215	490	1034	1034	304	1299	892	692	312	2743	3085	303	267	1020	878	850	184	2296	404	711	957	2897	2437	348	627	797	696	1684	381	1994	695	308	658	3565	2031	270	549	662	550	470	383	1674	521	1031	863	3479	1512	422	248	852	1723	1203	1304	1385	1226	85	552	1651	9220	326	392	652	798	1649	519	1580	1072	757	836	3789	4804	226	369	1186	790	845	322	879	617	319	402	2950	2153
gRNA_2191	RE53	319	454	1776	1081	2517	399	1273	786	2391	1281	445	697	223	497	673	576	1717	602	866	768	1186	461	539	1345	366	426	788	1425	2198	471	563	1196	1221	522	646	1800	297	578	971	1443	1238	349	2553	1020	855	1302	1232	2529	348	493	1326	1155	1788	468	1876	972	352	704	1951	527	360	667	979	976	883	479	1522	855	830	1239	1409	705	991	578	1499	1860	2452	1310	445	2034	293	964	1122	6538	403	492	599	994	1707	513	726	1198	1034	822	3070	1798	386	570	1825	1015	1119	509	237	752	735	590	1699	1517
Hes1_p2_6	Hes1_p2	157	212	585	686	1166	240	513	551	1405	869	599	839	134	156	277	497	772	209	468	388	484	303	454	603	177	161	424	753	1123	265	498	748	351	362	1032	1412	217	290	835	422	596	192	1773	375	433	956	1570	1586	272	271	456	378	1005	164	1400	675	233	397	550	744	238	347	632	383	455	189	1062	310	640	830	1252	793	383	237	629	995	1652	400	325	750	122	493	784	1625	237	245	271	501	761	365	473	874	507	404	586	1062	186	186	713	555	670	290	193	512	375	321	992	1104
Gpbp1l1_p1_4	Gpbp1l1_p1	167	291	1057	467	2024	313	628	882	2114	910	293	769	188	287	727	687	1553	486	582	1136	1372	774	596	768	283	308	723	1043	1232	442	427	1435	1352	427	695	2452	492	460	1038	1210	1183	257	1772	448	1646	1407	1808	1064	256	560	1284	1456	2515	341	1366	1421	384	918	1374	661	389	605	985	670	741	460	1161	661	1368	1685	1840	453	712	236	1190	1546	2768	1149	349	1738	133	612	902	7980	471	470	636	1110	1933	530	422	1296	1451	1041	2538	1523	349	332	2043	829	1294	498	190	873	540	539	887	940
Hmg20b_p1_3	Hmg20b_p1	421	349	1325	637	1606	307	560	778	1830	563	412	515	237	308	483	488	1507	379	314	724	805	696	755	563	388	303	907	992	993	342	381	1154	1346	273	795	1332	260	273	669	675	489	228	1204	302	730	823	1905	844	363	581	814	1019	1298	526	1796	854	309	678	3583	468	320	634	566	580	571	402	1168	568	1139	1112	2359	353	524	328	1068	1142	1960	611	412	1373	126	453	481	3493	545	361	577	701	1652	798	399	989	1137	1069	1554	1959	324	405	1330	609	954	430	283	805	465	480	1157	911
Gabpb1_p1_12	Gabpb1_p1	330	416	1615	793	2243	479	1493	839	1645	1206	314	1380	321	269	571	968	1757	390	604	1157	2416	989	659	917	371	313	827	1278	1732	424	605	1529	1015	1291	638	2065	380	600	819	892	1248	542	1807	555	890	1082	1740	1677	400	537	694	1096	1950	450	1219	1162	463	1411	2199	661	471	977	650	818	885	569	1039	737	1071	2411	2693	476	723	515	1101	1721	2764	938	586	2169	84	664	1654	6243	682	560	897	1102	2239	629	681	1553	2153	1507	1232	1421	367	692	1679	1030	1646	441	441	1068	540	653	1672	1254
Hmg20b_p1_10	Hmg20b_p1	413	277	1345	626	2280	395	735	887	2099	1133	712	1301	261	413	657	957	1441	525	943	1168	2028	808	692	1353	416	360	788	1102	1637	546	690	1342	1538	659	1067	2458	473	291	888	1147	991	351	1760	508	1455	1046	3718	1979	338	581	1039	1095	2508	534	1636	1600	447	1075	1819	1723	406	632	808	954	891	424	1401	815	1431	1583	2468	1104	884	525	1112	1682	1431	1075	1309	1674	125	548	1466	4410	510	663	824	1400	1942	775	877	1743	1196	1415	1780	3030	514	673	1587	1070	1133	533	1081	1038	403	610	1851	2104
gRNA_4378	RE93	154	306	896	227	2000	297	1243	641	974	930	891	715	222	269	445	1205	1215	400	852	762	1294	574	816	1226	305	287	658	1370	1164	433	825	1082	733	396	1526	1644	287	414	733	276	1012	327	2161	600	945	945	3277	3018	287	613	559	1389	1323	279	2216	819	335	887	3081	1532	276	686	568	763	553	337	1451	807	702	1098	3639	1239	537	447	929	466	2760	676	683	1873	91	708	1430	6355	439	264	476	1285	1754	421	855	1209	1091	687	1237	2373	273	501	954	1003	1099	352	319	826	485	698	1484	1871
Zfp958_p1_11	Zfp958_p1	110	151	966	334	1430	110	1786	476	964	612	968	1664	56	95	379	646	790	220	971	529	885	361	747	1186	130	133	504	566	728	180	1052	816	877	217	1757	2294	287	267	414	720	1041	144	2923	475	613	841	1880	1820	146	157	471	716	1316	211	1754	988	254	601	2550	1132	209	286	248	595	535	212	1421	611	675	679	1795	883	296	227	789	1211	1457	253	2397	1470	134	681	1750	3212	195	187	409	918	1239	266	1473	922	1135	489	1391	2013	183	176	973	787	780	172	706	612	430	501	1602	1673
Zfp748_p1_1	Zfp748_p1	283	261	1154	506	1992	253	1291	670	1324	997	793	1129	203	378	738	568	979	251	932	711	1050	344	955	1078	241	248	628	867	1117	342	827	921	898	364	1421	2295	337	451	654	1262	798	300	2223	489	564	1384	2315	1835	282	389	746	1002	1626	423	1309	908	261	642	542	1182	362	697	566	637	657	446	1305	569	718	1204	1291	997	551	468	517	1575	1610	728	1197	1351	105	715	759	6468	407	325	515	709	1709	503	737	1200	841	877	2535	1543	298	455	1081	797	887	329	403	679	399	522	1400	1200
Ssrp1_p1_11	Ssrp1_p1	203	159	620	463	1089	137	363	434	1102	573	144	548	62	134	154	382	945	161	145	299	359	229	187	370	169	140	337	669	853	193	172	708	607	520	384	1126	268	178	647	503	639	133	1060	420	374	888	620	537	180	173	293	459	1091	198	369	506	194	690	436	159	204	291	487	389	457	204	461	462	517	1286	759	181	556	180	813	877	1495	293	286	1365	142	491	194	1938	105	82	304	325	706	189	138	815	722	275	104	255	179	157	838	632	684	169	175	594	368	353	225	439
Rif1_p1_11	Rif1_p1	215	234	1103	545	1571	310	995	802	1758	960	424	926	248	253	563	786	1763	271	398	898	813	670	606	1177	284	237	691	1012	1273	295	486	1352	1096	355	881	2271	388	248	1146	1083	1207	204	1620	760	1166	931	1134	1488	202	441	1065	1342	1606	335	1034	1135	282	779	1501	692	238	521	850	522	775	307	967	713	967	1020	1494	572	545	308	825	2295	1491	665	230	2018	142	834	599	6294	422	358	715	1157	2650	482	810	1160	1133	1165	1191	1270	314	358	1336	880	1097	276	371	715	504	674	1014	1186
Dcp1a_p1_3	Dcp1a_p1	165	295	934	334	1265	181	608	598	1370	969	216	450	128	130	386	284	703	344	198	604	994	405	694	552	228	204	638	544	837	283	211	906	872	322	491	966	335	340	406	993	557	165	852	387	542	694	1224	992	166	208	571	441	824	262	947	980	188	416	1456	319	188	468	435	495	458	326	676	531	549	580	1259	325	819	327	832	1206	851	522	318	747	116	493	777	4867	164	145	268	607	953	519	402	884	824	411	649	1314	292	223	1021	757	534	302	191	469	420	394	611	1008
Zmiz2_p1_1	Zmiz2_p1	150	276	979	575	1053	217	377	490	1306	533	339	467	191	249	514	521	788	346	134	525	866	433	277	556	211	194	433	956	563	264	310	939	852	238	520	1009	191	265	467	493	735	185	1693	449	450	780	1202	921	247	502	309	572	1523	264	1103	722	210	395	1325	301	224	386	433	377	379	292	761	440	688	973	1307	330	659	311	779	1181	1144	462	289	965	73	408	781	2369	233	117	382	505	891	519	265	773	643	511	322	880	282	251	785	690	603	279	131	523	282	458	558	1050
Zfp280c_p1_1	Zfp280c_p1	78	105	358	266	673	130	143	366	423	173	145	310	50	117	168	282	463	108	485	282	294	204	86	285	52	74	236	565	625	144	224	302	145	95	320	827	147	199	131	394	364	80	830	368	455	355	1084	504	91	101	298	524	447	114	478	397	73	226	582	205	115	212	115	241	253	103	423	285	511	519	812	207	217	125	455	597	1083	390	111	435	42	335	387	1147	111	144	327	373	658	130	112	537	214	313	435	646	114	122	892	251	466	146	53	227	222	333	561	427
Nup62cl_p1_7	Nup62cl_p1	155	249	693	476	1527	212	1090	433	2026	440	740	1676	111	261	352	384	1039	286	597	800	1162	720	1047	1357	153	164	357	726	1227	236	546	1127	763	730	1189	1970	157	292	603	892	901	158	2083	557	816	1085	2228	1055	181	284	878	780	1410	240	1765	924	576	938	1432	891	226	438	549	587	488	253	1450	706	866	1675	1698	923	378	246	636	1273	1639	431	1398	1200	74	509	1221	5777	421	284	405	761	1233	430	735	1162	843	506	2975	1355	267	288	1073	630	801	258	339	700	279	531	2870	1536
Esrrb_p3_6	Esrrb_p3	377	425	1624	1177	2689	558	1335	1625	4101	1754	789	1494	232	383	1334	1764	2441	385	1113	1203	1221	1358	3022	1535	407	314	879	1845	2269	493	1035	1780	1865	1069	1824	2299	441	467	1082	1175	1216	414	1135	1521	1376	1686	3432	1757	420	640	1697	1866	2591	402	2862	1321	310	1326	7271	2106	452	811	1185	1016	1105	468	1732	1091	1647	2304	4367	1008	877	511	1403	1694	3593	1470	754	2578	249	1321	1893	6614	554	530	1094	1536	3214	825	2372	1596	975	1309	4002	2040	494	563	2236	1023	1462	600	711	1142	670	898	1974	1387
Tfam_p2_12	Tfam_p2	242	248	766	554	1333	375	574	734	1054	414	313	647	210	182	269	422	1052	300	227	702	1024	360	474	666	244	208	485	653	1213	305	335	1086	895	269	579	1455	226	323	339	800	527	197	995	638	947	842	1126	989	332	280	303	555	1128	320	1099	590	159	481	1238	336	291	440	369	495	542	313	790	607	954	1006	1228	282	366	298	1174	1093	1412	514	614	1359	155	781	520	1707	404	227	517	790	1176	367	381	1127	1061	642	363	889	281	289	1235	707	754	288	233	501	429	694	780	842
Grhl2_p1_12	Grhl2_p1	267	381	886	978	1454	317	426	726	1444	775	342	453	100	186	595	723	1329	353	252	699	1058	562	321	601	275	244	604	1116	1163	371	284	1126	890	433	832	1235	380	361	691	881	884	216	1263	482	1222	1290	2064	1101	180	395	856	497	1974	290	1154	907	251	805	961	582	243	483	782	518	591	308	906	673	1248	1374	1520	349	562	383	601	1719	1824	533	207	1944	110	624	798	4492	285	391	481	686	1487	445	399	1387	665	581	319	1041	359	443	931	878	961	245	216	973	295	607	764	766
Capn15_p1_5	Capn15_p1	151	238	474	382	1274	332	237	395	866	496	416	312	139	161	360	588	637	163	336	494	875	198	181	401	196	188	279	758	779	313	345	794	709	180	580	923	145	217	643	514	445	108	682	217	554	598	1307	845	124	209	393	430	983	218	915	426	122	347	448	231	198	427	398	476	319	179	662	405	668	728	691	222	239	216	578	819	972	272	160	1212	69	448	170	1701	194	221	305	502	965	390	219	667	533	650	499	772	194	327	648	516	504	195	83	490	253	402	268	519
Zfp654_p1_6	Zfp654_p1	217	383	730	353	1130	206	767	314	863	573	193	240	124	135	346	501	966	225	201	513	555	423	278	393	203	191	543	567	1195	264	269	766	526	244	416	982	247	154	326	598	435	258	789	360	798	963	776	981	199	205	512	501	1327	294	584	632	164	577	1629	231	211	337	327	518	414	384	473	493	781	820	991	275	296	281	896	856	943	481	322	1143	86	467	403	2765	370	171	424	599	1198	261	175	629	640	527	504	526	167	241	982	644	608	220	75	486	332	290	550	592
Zfp574_p2_12	Zfp574_p2	386	224	798	422	1284	111	260	331	519	438	314	344	123	238	482	761	617	254	259	620	728	342	157	433	314	217	598	885	1190	168	222	769	786	224	392	1201	269	303	771	623	316	191	827	536	428	975	1291	1231	188	306	530	591	861	295	1069	485	138	480	1382	343	216	374	600	418	378	264	648	435	683	1111	1194	324	450	338	763	705	669	720	494	929	66	489	585	4349	392	220	429	631	1132	418	376	959	584	738	618	1227	263	298	1160	523	547	232	174	542	298	464	614	831
Sub1_p1_1	Sub1_p1	196	124	813	366	1018	129	379	276	1079	550	210	627	109	193	417	542	783	319	410	530	696	391	233	631	209	154	557	765	926	233	253	591	765	189	523	1695	247	283	653	371	609	212	892	361	484	957	973	1181	156	277	446	614	1496	228	843	785	178	473	2417	355	170	380	407	386	473	277	698	491	742	722	856	303	454	235	635	1135	2467	574	442	1096	59	492	521	3661	257	402	271	543	1153	328	420	685	674	491	508	647	237	299	642	674	837	279	146	441	238	472	543	869
Sp1_p1_11	Sp1_p1	134	229	1631	505	1494	144	371	836	1287	1438	333	1186	52	38	438	467	943	47	78	250	154	252	369	208	128	119	601	907	1237	105	232	941	650	610	503	1806	177	130	1455	524	1154	199	2110	847	642	1514	3253	1225	34	145	355	285	506	57	390	426	227	357	559	164	142	218	851	587	604	186	804	568	885	1104	1749	299	389	227	1021	1640	2678	755	446	1651	87	1273	878	2897	145	91	261	460	783	100	313	586	554	252	499	229	153	159	1153	926	732	191	357	609	394	402	1104	910
Klf4_p2_3	Klf4_p2	617	587	1428	1077	3058	661	922	1141	2768	1952	562	1206	361	568	925	1187	2831	528	1125	1500	2020	1167	1043	1016	507	499	838	1646	2384	691	806	2135	1671	958	1366	2761	788	625	1585	1673	1475	614	2089	761	1317	2125	2988	2903	623	856	1535	1694	2573	551	2157	1876	540	1300	1568	946	708	924	1494	1262	1121	678	1605	1074	1385	2113	2367	796	1004	714	1287	3067	3620	1539	708	2737	277	1319	1395	9458	794	694	1024	1434	2832	959	1138	1849	1449	1546	1664	1904	608	767	2018	1567	1896	722	372	1524	964	1122	1449	1921
Ahctf1_p1_1	Ahctf1_p1	185	237	755	512	2228	357	866	1074	2757	1455	695	1128	234	293	391	690	1522	295	751	875	1210	611	638	780	285	229	504	884	1143	319	669	1403	1391	817	1564	1687	278	358	488	1462	1043	270	1089	474	813	1068	1323	1660	233	380	925	824	1509	332	1312	801	192	881	2164	1170	236	492	735	757	511	375	930	575	938	1612	1460	866	878	452	754	1828	1995	575	507	1342	108	670	786	6804	447	333	695	747	1702	596	640	955	996	739	2316	943	332	460	1257	999	975	403	378	836	537	498	1770	1289
Nkrf_p1_2	Nkrf_p1	193	209	1076	639	2004	187	614	430	2106	853	305	591	81	186	342	356	935	400	187	867	946	292	331	538	204	179	407	719	1060	268	244	911	872	526	513	1452	213	234	412	1138	784	113	1402	449	857	859	1734	879	112	280	487	543	856	174	862	667	138	690	423	492	202	342	374	676	526	188	718	574	426	1176	1328	335	459	186	598	1242	1025	666	417	1374	84	901	628	3225	228	182	382	598	1354	266	483	939	731	516	586	686	211	230	812	580	758	273	193	583	322	482	766	780
Pias2_p2_7	Pias2_p2	271	628	1385	629	2288	531	798	490	1686	1727	550	877	280	267	648	940	1645	429	978	716	1142	650	375	937	328	395	794	1471	1897	418	703	1355	1124	590	967	1813	416	586	960	1481	961	341	2000	822	947	1430	1622	1340	317	578	927	1187	1677	437	2084	1170	357	789	1530	688	429	818	886	936	780	497	1541	889	1204	1952	2189	572	946	593	1195	1902	1987	992	491	1819	162	830	608	5341	616	389	624	950	1994	692	741	1370	889	892	1170	1388	457	486	1657	1134	1186	449	411	805	523	683	1108	1189
Gpbp1l1_p1_6	Gpbp1l1_p1	101	92	355	169	695	75	247	401	515	287	195	220	73	160	272	189	534	119	147	254	467	143	83	290	131	102	281	327	428	105	147	495	446	119	333	652	156	132	257	401	248	82	790	138	163	313	292	825	103	96	160	286	694	122	205	275	120	228	368	135	125	228	258	340	240	132	323	178	254	422	660	143	470	166	234	700	757	228	23	374	65	263	226	241	129	106	230	379	651	333	132	285	392	230	249	513	143	176	377	417	338	173	25	212	226	202	194	300
Zfp985_p1_1	Zfp985_p1	348	294	519	558	1607	204	1118	679	1011	852	407	779	210	169	485	327	1297	246	569	691	742	408	432	587	266	232	511	957	997	263	512	1058	950	490	818	1692	317	360	674	1155	977	188	1600	631	493	953	1123	1240	314	312	833	635	1480	263	770	795	256	495	609	458	323	467	594	676	667	326	853	627	569	1407	753	364	939	310	903	1463	1635	646	676	1066	116	440	556	5401	201	250	510	750	1321	510	445	1319	862	647	2071	502	289	345	1469	849	963	382	241	794	454	560	877	394
Bnc2_p1_8	Bnc2_p1	253	358	1307	611	1795	195	1047	783	1087	880	469	668	204	213	755	631	1741	300	356	1009	1000	594	390	674	277	146	698	1226	1188	278	361	1525	954	426	927	1924	282	369	978	942	786	159	1008	1040	929	1051	1943	1904	211	332	700	1451	1788	301	1192	893	335	946	3403	486	281	490	618	683	533	298	952	881	617	1311	2084	504	625	302	804	1869	2191	629	256	1875	213	782	1070	4117	363	229	693	1087	1572	489	333	975	1038	711	1827	2206	330	287	1617	997	1030	348	225	763	676	557	1631	1129
Gm38394_p1_9	Gm38394_p1	107	307	518	382	896	159	677	652	1476	838	443	671	146	157	291	399	661	180	166	507	718	280	267	493	142	146	267	611	638	176	258	832	851	251	789	728	188	186	467	530	444	175	923	580	734	762	1490	802	220	254	415	823	726	191	942	634	185	286	710	547	187	338	343	314	436	198	673	677	445	802	940	365	255	219	507	1074	1089	481	866	961	76	513	593	3160	173	285	327	373	668	264	330	653	554	515	628	452	194	236	705	504	453	193	58	505	193	313	1058	605
Nup62cl_p1_9	Nup62cl_p1	109	193	697	281	1595	168	630	645	837	561	265	515	64	115	325	399	1057	169	322	490	708	581	495	385	147	139	379	810	1032	192	305	897	568	533	490	1171	132	228	386	643	463	147	991	255	499	581	1815	1222	193	306	479	538	1563	210	969	746	228	740	1539	600	183	381	584	621	452	193	850	499	669	1079	1903	486	293	210	615	1371	803	345	690	1196	103	273	223	2431	266	102	419	551	1502	446	323	840	768	603	372	1073	216	216	1064	850	715	218	235	574	267	452	495	1161
Zfp213_p1_6	Zfp213_p1	258	283	1598	727	2172	288	600	695	1246	769	283	677	213	285	439	697	1483	390	304	849	1000	464	591	914	285	249	578	875	1375	365	317	1080	511	396	899	1725	255	430	1018	1044	575	270	989	747	721	979	1795	1341	239	337	587	901	1348	299	838	1201	374	815	801	489	301	687	791	887	492	405	819	662	1006	1065	1915	381	470	361	713	1827	2096	737	194	1493	87	588	880	2246	465	292	677	814	1737	474	656	1334	945	648	468	960	299	320	1274	918	1061	373	180	712	421	546	911	806
BRDN0000738150	NT	197	304	1037	827	1503	323	622	787	2244	894	370	710	239	314	470	543	1691	330	514	724	1469	450	468	898	300	243	689	895	1535	310	523	1180	1067	457	870	1341	310	362	733	561	963	278	1953	588	1088	931	2097	1145	236	434	693	780	1307	317	1590	830	225	679	802	685	262	517	757	519	495	379	914	643	1168	1485	2012	632	858	370	1093	1911	1952	615	550	1017	108	729	1717	4071	388	373	522	793	1714	379	1159	1008	795	808	1217	2260	371	430	1230	1042	1073	360	578	730	364	607	1680	1459
Arnt_p1_12	Arnt_p1	260	305	1149	605	1417	322	878	780	1198	1042	412	1244	123	280	304	329	868	326	475	687	964	427	523	928	285	309	949	962	1051	298	565	1250	781	709	695	1858	275	387	736	541	840	244	2080	329	801	1210	1504	1274	263	561	671	840	1308	293	1167	588	274	633	815	865	347	601	477	533	655	394	1244	561	976	1511	1079	732	585	307	751	1183	1758	538	1000	1539	122	1068	1018	6481	335	286	241	657	1254	723	371	1013	1036	680	2608	1042	360	342	872	735	802	365	739	839	508	934	1386	843
Capn15_p1_3	Capn15_p1	350	387	1517	705	1652	375	910	663	1017	744	436	470	212	188	642	648	1419	382	313	908	804	477	307	632	306	306	619	990	1566	440	300	1142	671	608	664	1504	305	390	690	917	936	367	863	613	1015	826	1052	1273	325	386	717	979	1395	445	1330	1018	214	918	1760	717	338	569	507	655	640	476	896	831	1150	1585	1373	466	595	381	709	1685	1500	442	575	1227	95	700	400	3722	456	324	765	709	1617	594	548	903	1003	968	986	1342	413	408	1630	902	856	251	293	683	369	691	1469	1234
Ybx3_p1_5	Ybx3_p1	403	533	1494	1000	2381	439	517	1211	2385	1329	827	924	283	365	975	1000	2154	497	907	1453	1596	749	688	958	528	416	1029	1637	1950	509	612	2147	1591	492	1182	2306	492	761	1295	887	1319	572	2122	970	1017	1594	3098	2188	495	613	1071	1060	2593	667	1696	1263	490	846	1636	698	511	953	1063	881	1016	649	1598	1223	1343	1934	2624	717	1361	683	1292	2507	2139	1437	627	1910	183	1153	509	4118	556	620	1046	1121	2463	891	703	1574	1505	1401	897	1597	570	707	2381	1225	1446	600	429	1089	751	838	1048	1559
Erf_p1_2	Erf_p1	159	91	425	98	483	79	129	176	185	295	74	160	60	27	129	75	485	73	67	439	149	163	86	122	116	54	292	148	644	67	98	286	148	116	100	277	130	100	144	184	152	92	887	287	80	357	159	274	41	147	212	276	582	101	538	83	14	227	115	199	102	187	214	193	224	94	384	127	206	398	349	125	109	41	217	311	722	100	559	556	9	171	468	655	153	25	141	298	423	105	139	373	191	156	312	55	92	51	231	193	306	58	126	225	72	116	19	91
Arnt_p1_11	Arnt_p1	232	132	504	467	1058	69	893	482	959	567	263	1185	99	158	268	226	543	267	453	593	740	113	358	718	148	139	324	752	666	156	480	856	959	153	756	1599	178	197	399	396	295	143	909	288	581	571	964	1118	146	206	563	348	756	202	1071	673	190	300	1838	533	168	264	488	382	294	171	887	499	368	578	1393	493	402	115	408	959	780	275	1522	870	104	444	1083	3251	227	176	253	566	914	274	584	723	486	400	862	1107	171	156	800	624	629	220	308	587	264	315	1090	917
Nme2_p1_11	Nme2_p1	169	221	685	411	1328	153	450	420	528	464	164	411	142	140	343	402	824	153	233	527	670	203	379	501	157	172	410	789	860	183	260	757	730	337	377	976	298	296	464	310	541	190	472	341	423	636	1762	722	282	186	388	270	1008	96	519	904	283	378	807	314	250	347	414	549	416	199	510	324	784	737	1471	291	500	286	625	1309	907	438	662	1245	96	565	418	1301	344	165	318	554	1260	258	368	760	640	610	258	472	273	320	732	801	596	246	176	626	367	380	180	739
Foxd3_p1_9	Foxd3_p1	148	106	981	508	824	114	586	335	384	421	197	424	177	243	278	347	678	379	250	831	2041	297	108	429	246	150	381	728	1046	281	265	837	263	294	243	981	371	206	639	436	707	110	990	237	187	436	1792	841	288	540	264	416	719	381	666	817	599	476	592	277	267	453	433	354	421	329	756	527	495	759	1005	270	539	189	626	915	1000	424	379	661	22	227	531	2042	427	375	124	343	858	285	103	1249	1577	522	186	550	304	392	951	590	684	299	181	382	232	431	414	758
Zfp866_p2_5	Zfp866_p2	397	594	1452	717	2457	366	1193	833	966	1283	801	1337	297	400	677	734	1286	519	775	1463	1129	854	947	1172	439	385	850	1022	1702	487	756	1800	1116	511	1368	2463	602	496	746	1087	1248	354	2395	841	1048	1377	2080	1936	309	496	855	1053	2400	465	1855	1014	523	843	1888	1027	518	766	710	1032	766	514	1526	1079	779	1609	2363	898	842	338	693	1890	1826	911	1377	2359	149	629	1253	5098	445	564	647	1427	2233	736	783	1380	1364	846	1453	2058	398	453	1302	1108	1038	500	276	1030	591	598	1369	1638
Pias2_p2_2	Pias2_p2	164	459	741	579	1492	527	829	899	1803	1365	380	822	226	281	422	701	1352	425	644	732	692	522	513	626	270	257	434	1118	1058	396	565	1403	939	599	1011	1897	318	333	648	876	1090	353	1422	817	735	1109	2000	966	337	431	737	593	1591	385	578	1265	228	613	1161	491	360	628	681	536	545	467	724	724	944	1544	2025	383	561	538	1001	1675	1902	1227	985	1812	131	684	995	2740	401	309	619	809	2249	587	636	1464	849	855	686	1639	348	360	1566	823	1159	509	338	778	516	662	845	1249
Smad7_p1_7	Smad7_p1	100	113	487	196	819	112	552	122	1095	454	195	199	131	68	111	224	392	67	359	211	820	227	164	266	91	79	322	460	446	85	414	398	576	212	439	750	98	98	93	433	240	80	198	105	160	474	779	892	91	156	255	277	231	111	292	437	135	336	640	346	109	237	196	336	217	159	372	313	249	511	680	278	180	152	629	240	848	140	348	474	57	237	424	1938	247	115	300	115	603	140	495	407	484	318	288	343	110	125	845	223	378	86	89	253	181	182	511	102
Zfp207_p1_1	Zfp207_p1	254	174	1031	620	1391	127	483	495	911	487	235	749	213	528	714	763	1666	354	1047	994	1939	586	1293	1454	346	202	898	1202	1049	306	705	958	687	314	921	2143	499	197	386	562	798	193	1117	421	497	922	471	1270	295	663	1071	1177	1612	417	1729	1452	582	638	2090	985	381	588	649	443	635	356	1198	765	810	1142	1416	735	876	136	774	1144	972	470	395	927	70	330	729	3389	379	567	972	861	1335	504	389	1620	1928	647	1788	1197	295	329	1066	871	981	300	323	809	378	508	1237	773
Zfp236_p1_6	Zfp236_p1	390	275	1795	903	1591	471	1012	1477	3568	1433	511	1230	132	111	428	330	504	166	305	482	290	198	312	389	263	137	538	669	977	207	524	902	751	577	532	776	254	540	817	1174	1679	360	2391	1208	1692	1763	4437	2505	149	139	767	374	794	127	974	530	79	554	176	380	190	308	470	406	490	260	925	605	913	1384	1586	473	570	421	1080	3238	1458	1139	880	2290	192	1307	2567	5711	212	200	498	425	922	239	292	381	227	181	242	810	188	283	778	708	649	271	166	489	249	330	823	886
Zfp958_p1_2	Zfp958_p1	396	531	1322	674	1789	333	2668	844	1623	1188	994	1256	421	301	567	663	1541	509	1293	849	1460	713	2234	1636	444	360	594	1236	1433	378	1285	1329	862	674	2001	2841	320	561	549	983	889	417	3141	713	943	1465	2946	2643	422	592	680	755	2001	406	1662	1102	416	1086	2168	1424	461	839	683	631	821	475	1877	763	1047	1571	2251	1095	754	475	1013	2119	3579	736	1064	1752	154	780	1679	7868	467	395	748	1119	1994	542	1385	1276	1080	951	1574	1922	421	498	1665	1204	1661	425	570	951	446	684	3058	1481
Arid4a_p1_6	Arid4a_p1	356	312	752	562	1856	182	678	320	788	831	377	378	149	106	400	602	1284	419	321	731	977	540	345	447	276	216	505	849	1089	317	349	858	867	638	651	1247	242	389	790	817	522	234	1470	407	515	1471	1802	1398	280	249	442	538	1433	390	1016	960	464	581	1196	441	285	402	542	718	593	291	861	620	1305	861	1609	292	408	208	994	1009	1403	654	693	1266	105	624	766	1504	501	266	373	680	1835	366	351	837	1230	865	590	511	265	326	1319	691	793	316	186	622	526	467	580	700
Capn15_p1_1	Capn15_p1	313	411	800	360	1444	273	406	930	782	636	204	430	185	303	383	422	981	394	256	801	786	419	163	456	236	280	586	711	1035	329	311	1037	452	342	393	878	216	297	343	733	725	271	1490	492	686	1046	810	878	250	325	358	657	964	256	892	607	169	548	1261	317	266	430	415	553	445	317	777	493	821	868	669	243	540	347	507	1169	1125	756	442	840	81	583	464	2865	274	349	427	451	1347	296	392	910	809	571	355	1406	263	291	799	640	620	334	249	466	358	502	737	861
Tead4_p1_3	Tead4_p1	60	155	364	360	837	158	107	296	857	623	207	298	53	53	327	281	516	127	53	455	654	309	111	232	69	90	282	527	599	115	111	462	640	438	261	787	101	152	223	314	319	76	326	285	465	538	863	583	70	50	179	324	974	87	346	409	71	416	397	182	114	152	233	271	363	94	332	289	258	879	1298	148	314	121	549	538	1027	271	118	935	58	404	545	830	129	105	257	379	664	212	257	547	292	314	26	619	136	204	414	248	588	156	96	342	160	243	496	589
gRNA_3977	RE85	250	305	1090	482	1295	316	537	842	149	505	407	497	144	230	437	517	1010	252	282	676	9608	411	315	626	299	245	717	713	856	306	233	987	681	251	742	1276	321	309	477	406	623	155	1475	420	56	748	1437	1130	221	403	488	694	1304	211	735	1158	2165	573	759	485	299	472	361	368	443	260	669	576	589	600	931	408	351	275	777	988	1183	694	417	1184	20	569	419	1800	392	308	503	928	1496	327	360	849	6353	625	565	904	263	286	1247	800	908	367	247	541	459	517	698	742
Pou2f1_p1_2	Pou2f1_p1	88	116	410	309	1606	65	554	535	601	610	222	531	124	121	374	633	1065	235	404	585	1055	483	217	825	132	101	415	654	993	122	316	919	424	379	403	1085	129	129	560	435	480	115	465	375	401	546	1017	996	184	120	621	494	1742	188	973	1037	275	489	1740	463	124	230	547	546	590	187	681	497	607	793	995	387	140	141	260	1000	727	255	194	1126	81	327	238	2203	196	175	689	612	1422	184	738	810	939	762	373	1285	142	211	819	909	715	173	145	591	319	354	713	706
Prdm14_p1_2	Prdm14_p1	171	291	1540	622	2274	213	1202	980	2231	1105	719	906	133	201	517	880	1436	191	574	1022	693	833	1092	1032	239	184	813	1237	1522	231	625	1360	934	613	1335	2342	295	181	709	812	1491	164	3177	473	1041	896	2518	1484	238	319	1051	1103	1974	256	1832	772	294	931	2891	1038	231	355	931	868	899	253	1485	658	923	1443	2717	717	486	256	855	1710	2135	427	1132	2052	209	901	1038	5399	249	232	730	1171	1392	423	799	912	1147	1273	1961	1502	198	281	1310	967	1134	246	384	958	565	699	1781	1096
Zfp958_p1_9	Zfp958_p1	483	549	2149	1298	3385	681	1225	1256	2542	1873	478	823	424	354	884	1066	2368	736	625	1150	2008	804	580	758	566	399	969	1844	1984	713	640	2243	1520	927	903	2409	697	487	1062	2204	1202	592	2396	996	1015	1762	2734	2018	493	712	1199	1174	2460	769	1914	1147	374	1005	2665	1017	461	907	1208	1187	1013	712	1514	1030	1525	1862	2848	830	969	677	1605	2533	1980	1401	756	3033	173	1073	1193	5923	928	694	1014	1434	2912	883	961	1887	1891	1331	1697	1420	672	740	2301	1429	1562	652	350	1233	684	739	1264	2198
Klf2_p1_5	Klf2_p1	209	144	888	620	1170	177	327	574	788	917	264	389	165	149	420	690	1047	128	320	348	541	482	497	368	178	139	450	842	440	196	285	748	311	265	689	905	136	112	517	681	561	179	742	518	789	889	777	951	138	272	663	1040	934	168	691	549	175	490	871	513	133	301	453	525	502	208	680	491	640	790	602	478	392	122	644	1225	727	390	393	914	49	625	835	3413	201	132	417	732	1182	243	343	446	554	446	1358	755	178	165	1101	694	585	178	158	445	225	401	1122	535
Arid4a_p1_8	Arid4a_p1	369	535	1750	793	2938	513	932	1408	2237	1074	557	687	465	438	919	1436	2394	770	561	1572	2173	1008	461	1037	608	499	1203	1648	2370	623	499	2257	1846	725	927	2277	422	601	1652	1094	1136	459	1728	1231	1210	2025	3043	2228	501	701	1214	1076	2646	604	2021	1867	724	1448	1923	724	518	865	1279	1008	880	615	1286	1165	1756	2209	3604	578	1117	617	1879	2793	2899	1157	599	2535	153	1010	819	5683	921	483	1066	1567	3003	1208	768	1998	2337	1570	669	2788	641	828	2442	1595	1809	661	407	1239	710	928	913	1955
Nup62cl_p1_10	Nup62cl_p1	158	203	1433	497	1549	261	308	749	1154	661	369	417	158	175	346	512	1263	277	289	705	1150	681	277	560	190	186	492	1051	1006	300	260	826	514	204	585	1216	254	300	692	687	996	206	975	841	492	767	531	1138	237	247	361	677	1079	282	825	619	136	572	589	268	297	358	528	534	437	311	588	596	881	642	622	333	499	287	680	1282	1425	438	569	1184	52	447	179	1023	224	276	464	627	1164	322	276	790	742	765	484	1455	249	298	810	645	661	275	80	525	294	392	392	373
Otx2_p2_11	Otx2_p2	306	402	1134	895	2908	244	1198	1154	1110	1215	497	1033	295	311	587	1004	1528	487	581	1037	1343	649	756	746	448	292	759	1622	1495	415	608	1707	922	664	857	2322	193	479	907	922	958	402	2119	688	817	1276	1113	1820	337	472	880	1037	2256	533	1120	1167	321	915	751	564	356	729	1013	1050	586	524	1121	833	972	1535	1459	467	573	433	713	2446	2965	728	328	1623	91	859	921	3975	428	523	697	1097	1930	891	981	1542	1211	836	714	1681	459	569	1471	1316	1534	482	271	935	418	769	549	1011
Elf1_p1_7	Elf1_p1	148	341	309	365	540	134	210	191	94	403	239	289	123	147	117	210	353	110	118	251	276	205	96	168	108	120	226	543	441	102	155	379	191	164	364	589	177	150	309	319	404	96	1148	395	157	296	579	418	103	124	255	335	602	131	519	323	78	270	404	239	125	209	206	197	188	145	395	340	335	360	419	221	248	97	311	810	851	343	191	495	39	364	497	1115	107	181	188	257	688	204	428	425	361	345	1038	779	118	140	491	452	408	166	274	250	91	175	618	223
BRDN0000737561	NT	200	156	789	687	1943	128	1840	647	1273	649	840	1098	153	172	482	663	1002	257	972	775	1125	720	618	1191	206	165	467	1095	1454	205	776	998	1098	451	876	2040	262	186	898	1124	1101	230	2529	516	1221	1260	3873	3095	243	318	619	903	1519	239	1658	1085	409	681	1300	1378	238	370	623	688	708	256	1615	711	1111	1361	2410	913	553	261	1109	1772	1410	521	1781	1280	169	689	2290	6162	216	225	524	945	1567	387	1627	1040	1130	649	1270	3115	340	239	1108	1167	887	286	410	720	584	626	1539	2424
gRNA_4585	RE97	257	416	804	432	1835	347	1052	827	1061	894	624	1342	205	215	1143	568	930	359	987	861	603	569	598	1236	241	280	651	875	1008	357	776	1283	561	380	1415	1971	447	343	390	723	568	183	1481	608	772	1312	1345	1663	240	360	1229	1097	1169	295	863	908	258	763	1659	1084	295	526	743	672	471	305	936	603	848	1049	1318	769	616	317	419	1560	1521	660	898	1057	111	596	709	4255	259	206	904	772	1440	431	1316	658	760	748	1652	1689	253	322	974	649	743	362	713	572	290	643	2238	1087
gRNA_4383	RE93	141	220	729	122	837	214	702	480	718	400	233	428	107	154	230	680	617	143	372	551	354	310	211	386	154	212	361	650	458	180	355	668	558	306	308	527	103	246	399	77	376	131	1123	360	299	819	1255	735	157	292	253	874	982	92	932	528	145	377	322	436	171	383	317	276	281	216	573	396	242	411	1094	371	495	145	254	255	642	367	409	388	46	354	467	1435	269	212	312	879	808	186	397	398	586	426	182	1077	210	235	671	486	548	234	241	319	260	274	925	595
Zfp280c_p1_3	Zfp280c_p1	402	545	1253	929	2535	436	784	1081	2189	1233	621	926	263	259	763	1248	1771	523	461	1381	1641	816	640	1019	464	377	827	1487	1862	517	449	1876	1206	787	1114	2470	413	647	1080	1539	1037	312	2086	797	953	1196	2264	2157	382	497	1419	1207	2185	385	1744	1326	449	1124	1424	770	330	734	1132	907	638	524	1159	908	890	1848	1674	485	908	682	1792	2277	1995	1000	809	1790	229	741	884	7832	458	504	661	1001	2572	834	454	1834	1433	900	2101	1969	446	534	1958	1165	1448	578	182	995	615	729	1140	1709
Foxn3_p2_5	Foxn3_p2	109	139	552	208	714	87	435	282	494	272	175	198	72	92	125	248	582	165	82	311	452	320	523	265	168	103	220	305	409	141	161	533	260	246	369	845	165	111	163	430	317	88	301	275	396	381	331	315	108	131	290	301	425	119	283	196	146	306	109	165	130	147	204	296	216	130	307	173	441	496	349	143	268	258	312	437	404	1010	125	705	45	152	258	1085	287	176	169	513	735	197	207	573	251	306	312	547	155	227	340	281	480	217	114	276	182	205	385	433
Hmg20b_p1_8	Hmg20b_p1	380	428	1289	685	1976	267	1000	991	1074	821	340	756	179	343	854	978	1498	407	415	857	1797	712	736	785	315	339	822	1285	1396	366	448	1289	663	524	781	1699	416	602	623	1088	671	312	573	441	523	1005	2630	1412	287	482	1037	1127	1646	463	1162	1448	417	934	1346	628	326	787	726	645	574	478	861	744	681	1594	1272	574	719	315	718	1278	2757	702	284	1183	86	645	474	3134	737	420	576	898	1917	885	416	1507	1360	1009	532	1044	513	396	1409	826	1060	385	311	787	513	539	832	794
Arid1a_p1_11	Arid1a_p1	85	138	934	450	1186	203	374	421	993	290	295	280	205	114	194	216	732	105	162	587	978	246	205	261	123	139	448	722	581	154	230	626	401	232	270	738	272	282	364	564	514	196	1067	205	166	402	1751	692	133	302	392	514	665	156	569	655	164	548	641	256	188	371	338	526	273	214	506	467	353	866	1402	179	284	217	528	1294	679	699	505	800	52	472	266	1988	234	248	302	347	785	286	269	1024	560	396	531	611	133	186	691	512	553	279	158	694	281	316	393	484
Zfp654_p1_9	Zfp654_p1	54	84	109	275	464	185	147	219	216	145	36	117	59	62	68	96	222	83	149	339	339	344	114	282	92	81	144	304	259	117	154	318	315	77	133	423	51	69	227	156	155	96	210	91	212	187	715	550	82	83	239	128	478	79	295	381	98	201	476	260	85	135	215	161	148	124	274	165	152	295	719	174	70	109	256	323	777	317	285	861	10	146	151	137	107	55	125	198	343	126	51	429	262	295	184	436	83	133	307	141	280	76	92	322	121	225	347	245
Tfeb_p2_6	Tfeb_p2	116	169	681	428	1279	108	424	465	839	328	181	286	135	126	322	390	746	284	177	434	455	529	137	433	160	125	459	757	432	282	271	699	459	172	256	804	223	200	569	1055	578	170	1105	329	564	652	803	1283	127	293	492	596	1506	140	994	600	137	487	860	558	159	315	523	491	435	235	752	401	482	718	1172	331	283	161	671	770	694	411	238	1252	65	587	292	3199	260	209	414	463	832	297	278	872	799	616	400	1065	195	265	712	412	500	190	185	645	379	385	981	477
Ybx3_p1_6	Ybx3_p1	236	406	1081	855	2015	253	832	600	911	660	600	662	107	211	619	457	1021	494	403	672	601	311	296	516	217	187	487	1094	1376	222	293	1015	495	277	762	1380	266	381	864	1079	754	221	1989	293	690	862	1983	1173	188	287	984	808	972	236	738	1145	439	390	1220	489	240	408	777	796	502	272	758	528	882	1132	1814	492	364	389	867	1752	1386	1144	577	1952	111	800	1815	4063	302	278	325	474	1266	243	571	1277	825	330	895	1193	187	291	1174	631	731	268	236	842	276	365	1797	904
gRNA_2167	RE53	136	177	579	478	861	115	347	447	429	428	220	279	110	101	247	321	870	128	167	533	690	298	535	444	147	143	293	574	778	173	180	647	427	184	409	1005	123	253	428	526	286	130	883	418	459	450	1036	590	189	182	347	683	979	131	800	438	148	350	624	337	148	297	598	348	300	158	635	417	598	573	539	190	404	256	445	1017	1047	418	415	1042	105	475	218	3348	156	87	335	314	997	283	86	431	701	539	344	721	121	157	590	414	473	168	53	323	256	191	583	564
BRDN0000738161	NT	176	233	750	457	1846	169	638	772	1338	506	743	370	121	107	510	615	1065	181	455	699	893	513	231	450	172	163	630	663	1368	210	353	1026	478	357	799	1339	173	258	449	719	1051	174	1175	910	1056	1032	3131	1208	204	265	407	688	1267	194	881	1078	381	661	1482	499	185	346	623	645	642	191	795	668	1133	1157	2257	411	343	166	1094	1239	2014	501	498	1466	110	677	1371	2244	242	233	547	863	1499	217	485	1347	1065	896	288	919	214	255	1187	808	908	187	368	677	398	710	906	347
gRNA_1968	RE49	248	372	1627	1112	2796	506	1288	802	1617	1951	863	1622	218	346	1014	737	1643	376	1193	1173	1298	1008	689	1614	442	284	991	1509	2081	443	983	1252	900	581	1109	3249	395	551	1200	1312	1055	337	3081	794	1263	1939	1953	2088	250	611	1261	1134	2366	347	2363	1234	328	858	2454	1679	364	797	840	959	702	454	1702	997	1158	1578	1998	974	591	475	1245	2142	1800	742	1239	2311	162	1054	2307	9208	441	620	638	970	2237	829	820	983	1346	936	3091	1702	426	478	1540	1116	1494	572	569	1022	539	724	2057	2044
FIREWACh_4	FIREWACh	90	33	163	88	1618	85	72	69	374	218	152	303	812	2950	4028	3402	6065	2264	2834	9098	9049	4185	5796	3103	299	309	717	917	1270	381	451	1494	992	609	1026	1450	84	49	65	1685	76	35	190	52	69	132	39	266	1049	4355	4294	6834	7012	1861	8465	8310	2626	3859	14677	3106	349	653	568	630	754	363	1262	687	883	1425	1932	512	66	56	40	130	185	100	49	342	14	111	31	14921	1455	4189	3830	5848	10772	3533	4450	7274	7546	6089	10584	5270	298	434	1320	783	1231	543	264	651	419	553	1215	734
BRDN0000737697	NT	243	256	872	458	1593	200	668	778	826	726	492	569	178	440	350	635	950	324	285	757	713	454	528	608	263	263	528	856	1030	316	343	1074	715	290	616	1628	308	425	810	658	981	223	1603	291	570	808	2353	917	341	328	704	910	1629	323	938	881	230	523	2679	596	292	648	710	600	584	317	845	542	991	736	2086	472	590	280	476	1165	2461	692	506	994	110	309	356	5010	294	315	466	788	1685	368	514	815	860	729	1437	1127	320	300	1028	779	934	380	334	697	367	268	1197	830
BRDN0000737980	NT	117	293	938	485	1467	252	824	513	1048	978	342	646	163	114	372	536	853	274	139	623	1043	512	306	505	185	199	473	919	863	323	388	934	955	465	593	914	299	318	888	781	700	268	644	393	441	793	1892	845	235	284	705	484	807	325	742	1025	218	684	1345	484	313	504	625	555	395	361	718	515	363	949	1504	289	676	334	1111	1336	1039	967	460	700	91	419	416	4566	443	395	560	764	1412	452	440	770	827	696	825	685	345	369	1136	924	749	386	293	459	307	496	924	1050
Cebpg_p1_5	Cebpg_p1	366	452	1527	699	2262	396	1770	665	1573	963	587	2681	312	309	745	873	2031	393	1176	980	1776	440	706	1850	417	340	864	1666	1841	447	1107	1531	1043	776	1619	3259	504	542	575	783	975	335	3461	719	850	1840	2338	2025	505	635	747	952	1473	493	2454	1672	263	847	2050	1648	506	717	669	824	667	527	1987	908	1022	1797	2447	1202	1076	346	920	1626	2487	1388	1545	1835	117	891	786	7817	483	510	781	940	2024	822	1171	1466	1460	1016	1039	2028	494	501	1758	1035	1614	587	765	1026	504	750	2191	1755
Arid1a_p1_3	Arid1a_p1	246	238	1006	481	1593	348	442	697	1163	748	431	512	150	234	380	532	1200	286	291	736	777	783	438	551	220	226	575	850	1526	350	297	1091	631	585	717	1517	384	354	380	861	673	323	863	654	750	943	1147	897	239	457	351	380	1230	418	954	614	164	775	1087	686	302	535	414	555	542	409	669	696	528	1174	1132	355	738	334	891	1763	1708	755	285	1813	128	735	449	2699	310	324	497	633	1428	636	555	1126	907	900	333	1092	335	368	1144	757	839	431	192	883	434	626	568	977
Zfp280c_p1_11	Zfp280c_p1	546	517	1381	559	1523	592	602	839	1434	841	502	515	296	165	604	807	988	396	664	886	1131	560	403	697	365	262	800	1003	1210	424	425	1333	1308	613	816	1284	331	513	459	767	634	217	1332	631	805	756	2120	1318	366	399	653	796	1345	424	939	1341	326	848	983	574	364	626	579	567	621	356	951	820	1167	1675	1520	457	671	447	549	1305	1099	842	600	1784	137	700	720	1640	500	335	595	1144	1997	510	420	1206	1276	790	758	1459	351	358	1212	989	920	368	334	849	452	533	869	774
gRNA_261	RE12	179	274	437	731	1086	215	481	404	1028	714	435	815	106	129	434	494	1343	273	410	500	1224	645	1529	868	195	182	480	1137	1232	237	421	806	1035	309	1028	1541	215	272	867	686	696	182	1298	738	504	821	1568	1759	264	215	557	507	1404	227	1372	938	329	678	1274	735	196	354	606	395	450	239	1119	614	592	1185	1497	544	495	278	379	1731	1312	482	457	1243	140	802	785	4420	235	245	501	976	1565	342	637	1068	1007	688	1029	1074	242	278	901	870	829	254	253	584	435	575	601	991
Ascl2_p2_4	Ascl2_p2	264	356	841	699	1151	314	387	711	1123	663	232	267	130	252	634	487	1407	347	208	800	433	636	219	471	241	269	599	1153	995	345	243	1127	498	429	521	982	334	351	520	401	630	197	2063	551	757	888	1115	1261	285	362	599	702	1580	299	741	999	369	669	1276	339	268	469	636	456	475	296	1000	592	1029	1189	871	351	577	340	755	1642	1475	548	228	1064	121	582	669	4883	360	211	502	763	1032	388	418	1076	758	807	283	1325	355	350	1159	722	834	358	64	749	376	464	796	1174
gRNA_2169	RE53	135	320	1104	516	1481	376	1649	610	1383	475	1322	1795	183	194	488	468	1235	357	1393	633	1089	599	717	1800	212	233	487	713	832	350	1008	894	1029	584	1773	2827	284	421	761	874	567	283	2137	531	798	872	3832	2563	303	267	603	753	1368	295	2453	793	324	736	1032	1533	289	545	523	541	581	316	1450	708	880	1606	2328	1253	431	363	920	1762	1473	604	1293	1266	61	964	2152	5154	326	254	469	744	1608	541	1974	1183	824	849	5922	2298	228	372	1208	770	879	379	927	594	354	695	2413	1778
gRNA_2455	RE57	138	43	834	395	993	176	219	522	913	289	222	519	157	1585	388	413	588	158	187	400	495	465	332	345	163	176	516	548	683	222	167	704	384	349	449	797	137	9	668	345	777	148	1758	478	475	700	1400	738	141	2170	548	578	905	180	592	625	211	483	394	306	148	283	338	343	545	235	529	425	473	796	679	293	306	40	603	1444	1078	596	304	1302	80	442	162	2569	252	2749	388	534	1794	288	230	688	514	430	587	682	201	280	782	632	618	233	167	598	327	445	554	481
gRNA_246	RE12	338	437	1483	643	2141	331	1424	879	1463	779	1032	1321	228	264	592	649	1421	485	731	679	1156	667	977	1146	296	338	815	1214	1405	443	999	1403	733	560	1604	1853	431	469	837	1045	782	297	1559	466	833	755	1726	2007	265	574	883	1150	1494	377	1126	783	429	749	2269	1228	371	688	800	716	640	427	1190	747	1258	1300	3210	919	863	499	704	1692	1913	1100	954	1751	81	730	1583	9278	471	262	518	905	1777	648	867	826	1307	1116	2427	2105	429	484	1221	957	1149	490	687	886	464	504	2286	2189
Zfp958_p1_12	Zfp958_p1	270	431	861	547	1352	488	582	545	1526	882	375	753	140	241	603	662	1392	380	694	651	1020	559	608	861	180	273	520	1063	1036	386	394	1067	1055	445	833	1678	206	380	327	949	779	257	1158	574	997	1310	3081	1504	252	432	653	1067	1753	221	1338	870	404	1009	1407	622	263	459	450	614	605	355	953	613	942	1395	2080	454	562	448	870	1493	1723	1113	384	1699	106	724	1111	4546	284	145	709	1021	1887	641	587	1297	785	778	1278	1132	274	317	1299	864	834	370	306	811	463	428	983	647
Rif1_p1_6	Rif1_p1	112	47	367	337	1154	103	108	281	518	387	132	196	213	421	384	621	1056	240	189	542	1710	467	752	556	137	141	319	605	588	184	133	812	978	154	487	539	157	80	108	408	199	126	264	180	211	632	359	274	316	644	666	825	1390	166	819	647	219	547	1423	257	208	293	367	447	304	207	480	250	440	909	1200	189	227	30	127	484	1086	162	372	455	30	192	122	3047	187	556	404	852	1346	548	562	1137	1118	575	792	501	134	131	493	564	541	209	258	372	305	274	394	527
Erf_p1_1	Erf_p1	284	405	1099	518	1703	264	947	657	2091	871	376	832	247	314	514	752	1752	333	435	1077	940	529	311	817	261	302	583	1142	1993	278	589	1110	872	874	698	1806	489	401	651	1036	908	270	2710	596	605	1000	1457	1236	275	347	526	731	1656	249	1337	997	715	1324	1899	775	336	472	514	695	610	371	1137	821	741	1837	1614	666	498	403	1328	2010	2513	850	328	1576	88	588	684	3050	388	322	605	929	2348	367	819	941	754	806	521	1276	324	362	1273	952	1131	351	207	745	422	606	626	1048
gRNA_1836	RE47	282	318	1446	491	1481	555	722	577	954	1013	373	481	265	249	589	597	1098	405	410	670	869	503	226	441	344	218	799	718	871	362	336	946	710	470	475	1307	281	314	742	679	948	233	1240	405	1090	819	2720	1170	262	403	390	1096	1220	402	1009	799	353	695	1334	674	268	465	655	468	603	377	906	551	1287	1215	2483	397	582	316	630	1422	2134	1242	410	983	135	383	424	4264	274	284	441	767	1439	617	364	1053	995	646	558	1148	368	352	917	839	1214	489	218	588	393	341	669	962
BRDN0000737945	NT	221	361	1236	340	1348	398	524	564	1358	1064	592	500	177	291	448	746	1172	284	386	525	832	924	440	610	313	307	564	805	1262	421	357	891	1114	670	921	1276	405	378	1076	648	834	319	2406	459	689	1111	1996	954	298	362	533	586	1723	420	877	955	234	762	1516	450	325	548	751	485	651	416	1166	596	790	1457	1910	456	589	317	1111	1766	1539	817	782	1774	190	552	1310	4422	310	386	500	747	2106	526	309	1084	1098	566	1333	981	285	347	1373	869	927	369	211	820	579	527	1091	1315
Foxn3_p2_4	Foxn3_p2	385	462	1019	804	2170	423	1249	1028	1221	920	692	512	378	353	717	635	1398	410	521	1000	1400	486	564	974	441	355	824	1156	1163	353	575	1488	1069	506	1083	1928	407	349	816	1097	1181	299	2701	787	905	1404	1996	1661	285	395	952	1450	2020	438	1434	1231	388	922	2734	639	354	617	809	898	660	449	1261	840	1111	1668	2169	490	718	270	831	2082	1463	714	430	1719	138	841	1405	6746	486	261	634	1006	2089	478	712	1597	983	1016	1413	1580	387	305	1404	880	1180	335	264	910	432	645	1062	1500
Nup62cl_p1_3	Nup62cl_p1	294	316	897	523	1256	250	517	470	1298	375	176	503	147	221	377	791	1044	315	417	730	1314	446	170	423	274	233	577	780	737	349	340	1446	979	444	425	1598	220	264	551	747	707	287	1142	453	668	891	1175	1291	188	315	703	1175	1136	232	908	1036	211	703	750	241	226	478	612	502	686	251	868	609	631	1663	993	285	1018	172	953	995	1335	719	191	1492	123	661	252	3015	564	186	685	760	1489	585	316	672	851	748	1242	793	330	299	1317	764	1017	412	117	525	388	539	943	852
Ctcf_p1_6	Ctcf_p1	212	185	1136	505	1185	267	812	677	1718	759	293	1343	115	146	146	151	573	207	577	251	282	124	706	563	186	186	347	657	792	231	597	630	715	271	778	1008	227	174	839	997	771	205	1584	525	561	1047	321	1909	152	341	533	456	605	120	495	490	76	143	1916	426	178	324	480	460	453	249	822	482	534	594	1044	543	554	264	868	837	1382	712	1005	1339	132	633	373	9605	197	255	182	222	513	158	481	434	412	130	3020	905	265	268	844	372	639	224	276	411	177	237	1554	1524
Tcf7_p2_9	Tcf7_p2	299	420	939	797	1693	237	1518	715	1680	861	672	1204	173	199	566	749	1384	344	693	1027	1410	853	832	1377	274	261	590	1188	997	307	809	1241	1630	650	1208	2139	364	446	556	681	860	263	1587	713	1047	1203	2708	1815	251	406	898	1077	1992	479	1638	1080	325	1189	2704	1016	315	526	756	714	711	406	1341	753	875	1637	3764	931	723	406	658	1521	1785	827	1801	1949	109	599	1390	2625	501	505	511	1080	1944	403	804	1686	1260	974	1210	1430	402	517	1271	933	1038	431	695	988	535	547	1335	1079
Zfp36l1_p1_2	Zfp36l1_p1	210	396	1390	804	2135	231	509	731	1027	1126	381	654	166	167	604	632	1217	226	335	1215	1012	578	273	650	250	186	732	1298	1531	268	265	1393	1259	666	625	1584	316	433	705	906	1100	171	2143	607	943	1155	1518	1842	305	328	672	920	1313	286	933	1300	227	889	1039	502	278	439	527	708	684	280	1023	695	920	1641	1229	507	385	450	920	1262	2080	520	330	1537	130	733	1402	2973	182	287	559	884	1672	418	468	1700	1181	974	807	1911	258	374	1300	823	1317	323	288	875	577	657	1147	1057
Grhl3_p1_6	Grhl3_p1	203	200	781	607	754	243	1001	422	886	563	440	244	153	186	367	472	1255	317	364	1012	1161	403	355	379	280	194	422	901	1098	258	309	865	801	146	768	941	435	267	357	571	557	268	1526	254	396	641	1737	1690	174	271	721	774	1623	262	1054	729	288	342	1304	832	278	413	444	230	568	286	894	540	827	414	1666	512	382	234	513	1341	1022	784	250	680	112	730	447	4685	183	198	298	487	1305	589	645	778	648	1003	1801	674	227	328	769	619	678	361	355	548	344	519	892	670
Hes1_p2_1	Hes1_p2	95	78	547	406	774	205	334	292	841	390	269	386	106	63	198	246	492	168	178	348	421	140	234	306	94	102	202	548	460	170	223	458	314	112	307	654	170	167	170	532	362	71	747	294	278	817	551	813	118	185	258	394	969	121	427	457	92	353	1289	337	161	203	218	250	219	130	400	300	373	607	591	292	405	175	384	567	621	301	391	552	84	249	665	1488	176	76	272	239	725	169	463	299	271	302	686	935	162	156	524	281	311	142	291	168	231	183	499	431
Smad7_p1_8	Smad7_p1	269	376	1515	704	1977	386	572	514	1798	1093	326	775	213	236	570	656	1640	364	373	711	1484	640	637	447	333	273	876	1072	1883	460	362	1045	1393	566	644	1595	453	422	823	927	520	330	1406	798	1039	1462	2019	1455	319	218	588	765	1441	459	1310	1059	367	948	1907	512	385	540	710	721	832	428	887	934	1109	1711	1992	506	777	510	743	1814	2304	967	672	1510	168	813	408	3416	471	384	557	1050	1819	609	563	1120	1324	917	538	1079	391	496	1231	800	1001	399	341	741	554	694	812	911
Csde1_p1_11	Csde1_p1	402	466	1045	942	2139	261	793	839	1631	1189	413	837	336	315	603	778	1707	397	322	1009	619	635	712	850	425	356	673	1499	1328	398	360	1341	1118	696	774	1944	384	533	917	1012	1054	412	1786	623	731	1146	1192	1452	369	605	874	1179	1900	368	1132	1041	383	838	888	623	434	770	819	888	693	530	1133	803	811	1598	954	473	766	638	766	1864	1621	753	174	1856	196	1018	769	6238	541	433	683	982	2454	708	269	1419	739	1101	1187	982	397	619	1435	1054	1190	434	72	787	539	774	1105	1254
Pias1_p1_9	Pias1_p1	385	250	998	835	2263	474	1505	1094	1774	1160	728	1625	207	364	561	777	1527	446	840	641	1123	570	563	1394	318	286	687	1273	1682	364	1095	1159	1071	439	1152	2891	410	354	702	1294	810	299	2848	581	825	765	1804	2085	249	418	679	1146	1406	379	2402	733	271	671	1535	1435	349	625	543	813	673	339	1910	704	1017	1342	2869	1082	604	480	917	1680	1615	852	1065	1916	148	981	1355	8122	428	363	571	939	2502	451	886	1120	1057	817	1591	1706	316	495	1344	953	949	386	478	847	434	567	2698	2060
Nkrf_p1_7	Nkrf_p1	261	196	936	521	1366	309	521	464	886	715	300	458	158	259	302	522	783	316	304	512	753	273	452	355	259	209	433	999	846	319	249	810	838	439	554	963	190	225	782	583	652	234	1159	572	572	693	1860	802	104	392	415	741	911	175	534	605	328	527	1728	413	221	368	571	454	449	272	661	469	780	1157	1089	287	445	257	462	1479	1597	402	381	1030	118	492	666	1381	250	267	371	611	1322	346	206	1059	497	372	325	883	242	370	834	760	754	229	92	577	298	517	601	474
BRDN0000738090	NT	94	196	301	309	956	151	594	297	721	472	463	703	84	169	252	330	910	128	388	264	446	262	527	485	134	153	288	677	486	138	499	518	333	227	905	790	159	183	360	710	677	236	1194	253	581	836	469	881	201	238	436	383	815	124	867	552	114	371	1292	331	177	409	316	315	257	227	660	384	350	686	854	396	198	326	515	777	1533	922	832	733	35	485	444	2936	194	196	467	340	926	309	478	919	529	450	1593	1163	169	242	881	447	836	262	374	462	202	367	781	977
Cdx4_p1_7	Cdx4_p1	250	270	890	489	1576	168	1337	347	1348	307	328	777	123	104	365	407	826	290	844	370	739	250	821	530	228	154	455	789	800	238	767	748	1267	428	735	1448	150	235	171	814	388	145	2532	563	418	779	2256	768	152	207	400	675	972	309	943	789	72	517	1612	477	211	397	201	524	317	253	977	492	694	1690	2088	558	199	247	678	968	747	449	1287	1259	53	416	1120	5279	351	209	317	612	1272	221	712	677	914	653	998	918	171	237	918	497	640	198	359	467	272	510	1241	567
Sub1_p1_8	Sub1_p1	529	479	1762	887	2915	728	2810	1343	2227	1373	1398	2654	302	372	737	910	2223	486	1173	1434	1313	551	1638	2912	470	413	1138	1616	1890	699	1550	1880	1900	508	2517	3889	618	576	1018	1389	972	483	2154	932	1255	1732	4349	3971	432	745	1078	1341	2577	584	3339	1908	591	822	3440	1554	559	901	931	1103	825	631	2119	1433	1349	1544	3887	1535	1034	602	939	2470	2739	1060	1542	2844	274	1170	2987	9067	576	520	814	1218	2914	522	1938	1549	1175	1037	2120	1660	474	547	1836	1247	1609	456	1193	1160	678	826	2848	1847
Zfp292_p1_1	Zfp292_p1	288	306	1544	832	1841	305	862	791	1643	1334	280	929	276	335	465	656	1353	525	529	1292	1235	668	1558	981	346	283	609	1412	1121	430	398	1477	996	389	1061	2024	405	386	694	989	1169	335	1798	622	1263	1180	1189	1372	311	399	623	993	1868	435	1339	1029	398	774	1847	716	324	722	672	701	749	460	1285	796	1230	1096	1719	541	547	476	1005	1625	1305	1038	994	1852	153	1075	442	2879	451	511	702	842	1648	516	819	1495	1082	802	996	1535	327	446	1155	911	1173	427	396	763	415	776	805	1129
Ubp1_p2_11	Ubp1_p2	446	505	1884	963	2973	375	974	804	1444	1792	666	1061	231	322	843	1502	2427	416	450	1384	1499	868	706	1001	375	387	1128	1777	2185	486	584	1668	1451	514	945	2570	366	562	2227	1856	1347	341	2289	1395	1437	1329	3388	2481	414	479	1093	1531	3039	462	1662	1617	494	1170	1584	1056	445	746	1440	1269	1349	482	1430	1265	1734	1347	2287	816	1024	524	1330	3474	2570	1006	753	2520	245	1203	1701	6802	530	422	758	1364	3635	612	783	1718	1790	1273	1533	2752	437	439	1888	1612	1616	538	274	1131	883	967	1408	2181
Nanog_p1_2	Nanog_p1	102	75	839	331	805	129	496	698	647	387	273	537	125	183	640	596	990	275	634	904	1584	692	701	399	167	142	434	647	688	166	447	1136	659	244	630	1026	270	109	599	424	281	156	756	281	443	357	805	1027	178	507	582	570	853	190	1020	1033	433	389	1531	498	209	348	541	319	458	240	759	420	554	983	1304	466	336	118	595	840	701	367	352	956	131	424	520	3927	207	381	458	474	838	220	326	1285	1806	636	1674	678	192	257	867	468	674	159	263	737	393	385	1339	415
Zfp217_p1_11	Zfp217_p1	401	489	1680	864	2357	461	567	744	1643	836	601	852	358	377	729	898	1903	620	409	1179	2114	680	657	716	422	361	1221	1432	2080	575	435	1474	1033	766	873	2151	345	485	1048	1655	1000	355	2420	878	777	1179	1875	1497	507	563	883	1182	2147	542	1357	1362	568	996	3271	524	408	885	1088	922	936	573	1274	1131	1357	1308	2439	512	1247	604	973	1992	2334	765	394	1796	100	1033	820	2277	496	623	639	900	2280	943	834	1715	1411	1171	1048	1244	462	572	1692	1135	1382	505	236	1089	473	844	585	1142
Id2_p2_2	Id2_p2	290	384	816	369	1439	229	563	621	1543	935	271	939	195	274	412	578	1039	316	374	824	1044	574	790	421	282	313	415	724	1094	302	240	866	997	592	763	1329	223	335	350	948	531	268	633	417	583	1108	1790	797	158	336	719	666	1053	367	916	703	175	833	1593	490	230	423	453	521	615	408	873	401	545	1548	1750	275	412	268	762	1599	1555	479	256	1374	147	527	616	5603	415	106	369	554	1800	401	300	823	982	777	801	539	329	213	908	815	834	239	162	539	456	462	1101	767
Zfp280c_p1_6	Zfp280c_p1	100	260	630	385	746	203	620	423	992	759	492	457	100	113	366	356	843	197	197	566	1090	466	348	366	158	178	473	583	646	215	318	591	651	390	538	860	229	262	428	888	465	186	596	364	657	994	1596	579	203	172	434	602	1328	314	1128	907	130	824	592	275	230	300	478	257	440	297	664	442	550	905	1405	216	459	287	486	951	1065	569	346	1360	57	480	364	2511	203	359	325	560	1192	428	189	479	532	515	479	1001	225	274	708	556	701	280	185	537	193	294	809	849
Hnrnpk_p1_10	Hnrnpk_p1	319	517	1340	707	2288	405	828	811	2063	1163	408	1000	353	158	682	929	2046	461	609	847	1893	631	577	836	449	416	897	1252	1292	427	500	1645	1556	487	846	2092	380	489	863	1286	882	397	1974	655	1464	1290	3550	1703	313	524	664	1134	2138	458	1534	988	463	567	1404	419	372	765	842	888	907	520	1114	787	1167	1315	2031	425	915	654	932	1726	2492	1161	348	2232	320	838	1206	4514	429	430	771	1045	2518	538	438	1874	1465	803	1481	2199	431	581	1255	1140	1444	598	229	1087	770	646	1295	1434
gRNA_2193	RE53	230	430	1097	486	1491	394	1362	537	1144	625	802	1222	167	257	358	547	990	398	619	796	1018	466	451	810	259	263	706	855	1333	334	658	1204	552	394	1242	1875	441	436	391	769	743	384	1648	717	699	969	2202	2124	287	402	347	771	1655	347	1462	1262	341	699	632	889	355	690	436	513	656	379	1169	727	522	968	2215	817	591	392	1217	1294	1140	576	1340	1894	90	737	1925	4080	395	256	488	773	1466	443	980	1462	871	653	896	966	337	374	1181	822	736	363	440	867	387	638	1719	1146
gRNA_4391	RE93	471	882	1822	211	3346	585	1054	1321	1492	1255	1003	1170	292	473	918	2138	2142	569	1052	874	933	871	1123	1597	511	451	1046	1662	1915	602	801	1841	1525	720	1636	2891	539	637	1226	549	1034	514	4161	915	1446	1603	2796	1793	567	709	1031	2531	1786	717	1502	2003	578	1111	1717	1200	569	856	1424	1276	810	690	1909	1212	1603	1388	2603	743	890	784	1133	752	2663	1118	1240	2409	157	1046	980	3933	567	526	795	3290	2855	1287	1056	2093	1304	1431	1003	1898	454	642	2033	1249	1647	578	631	1082	728	898	1152	1380
Sp1_p1_10	Sp1_p1	337	256	1361	603	1257	333	773	643	1117	757	413	728	61	67	202	339	447	80	105	334	571	292	99	169	212	153	473	1026	906	189	231	949	744	378	428	1078	205	224	1457	472	768	304	674	736	609	1273	1851	1186	81	133	430	792	659	91	300	358	185	281	192	181	186	386	689	325	506	225	472	480	796	955	1131	250	567	322	766	1014	1209	1134	253	2026	124	1100	825	3408	98	100	219	447	603	111	306	824	453	239	222	565	202	224	927	607	778	298	214	781	331	412	850	1034
BRDN0000737408	NT	178	229	497	418	1181	363	357	399	1201	566	273	399	134	197	318	391	676	233	229	535	755	353	429	405	224	195	386	653	673	278	203	1009	530	133	505	737	246	296	512	666	597	127	560	336	762	807	1188	862	193	266	471	580	921	192	832	547	117	379	673	406	210	426	447	431	399	211	726	425	772	743	911	280	376	303	606	1438	1074	326	512	897	139	446	597	3913	367	216	316	639	934	373	583	843	884	758	558	832	268	261	775	724	639	205	146	624	359	295	807	787
BRDN0000738159	NT	403	373	979	776	2353	269	1070	785	947	956	946	1361	231	334	658	806	1447	332	886	928	1450	724	1222	1218	434	403	620	1349	981	429	744	1180	1301	340	1490	1973	315	359	887	897	733	291	2446	650	1404	1371	2837	2623	307	608	940	948	2397	346	1639	979	528	913	1703	1507	388	704	766	917	617	457	1304	852	1225	1266	2944	1104	665	510	1157	1838	1441	701	365	1343	165	758	494	4104	513	308	646	1411	1712	415	1938	1300	1472	1072	1809	1933	428	534	1776	1141	1005	361	1174	741	576	682	1887	1700
E2f8_p2_4	E2f8_p2	298	170	904	312	942	195	369	246	625	593	223	249	157	241	259	420	719	287	109	550	519	285	404	277	252	189	319	527	467	214	159	669	522	295	616	744	278	271	172	278	533	172	733	324	304	911	1156	794	169	219	252	530	832	265	496	781	126	466	530	200	235	385	226	366	478	240	543	349	500	1226	625	240	266	250	267	1161	1042	543	332	563	100	598	285	4782	167	232	291	801	1900	296	265	943	461	343	381	498	203	316	747	526	701	272	106	463	333	413	425	782
Zfx_p1_4	Zfx_p1	98	147	296	295	517	117	269	247	498	270	179	252	63	34	155	244	364	137	83	423	324	279	568	314	125	82	182	342	629	104	100	458	282	125	293	511	149	179	215	338	857	222	488	204	332	246	309	565	128	100	464	761	755	113	355	470	165	330	178	138	126	238	264	217	359	187	334	255	293	306	375	150	315	85	443	902	819	195	98	233	20	328	135	2603	113	250	292	352	351	157	50	389	484	181	1146	451	121	132	673	392	416	123	66	203	94	254	229	439
gRNA_2538	RE57	260	168	921	401	1016	188	121	463	898	356	208	206	106	138	343	457	686	207	750	700	712	207	411	1514	192	139	413	702	1011	241	356	736	625	439	518	1114	306	160	488	811	476	154	177	432	775	872	728	261	236	259	762	462	864	223	1644	665	207	535	690	1234	218	331	519	406	435	245	527	563	601	1096	915	340	639	400	256	1404	1091	681	236	1269	104	457	545	918	258	283	318	620	950	265	967	831	597	528	726	2137	243	357	679	601	553	297	135	523	330	350	315	463
Gabpb2_p1_4	Gabpb2_p1	206	312	849	461	1065	305	879	730	774	947	453	522	242	155	298	467	1002	323	347	692	905	435	201	681	254	251	537	821	706	306	384	925	729	497	707	1219	150	361	843	615	646	218	1589	586	617	909	1093	1085	255	271	526	505	1149	262	958	695	349	492	1558	649	226	431	553	412	486	333	918	677	594	880	1318	364	672	336	403	1430	1161	487	262	829	121	648	846	3289	434	164	500	631	1241	329	757	977	988	489	1264	656	269	312	849	837	569	241	278	511	370	407	1414	884
Trp53_p1_11	Trp53_p1	213	217	561	381	1363	230	365	536	930	340	407	405	127	154	273	404	742	235	363	552	575	234	216	368	214	167	363	590	594	269	236	875	594	199	723	1127	297	333	937	644	426	245	1455	387	694	853	1434	1201	223	215	362	549	1074	197	852	392	165	425	516	324	268	435	602	486	485	277	664	400	696	1055	746	319	531	206	411	827	990	387	151	828	96	507	862	1641	189	160	272	511	909	431	719	521	524	594	135	557	257	259	748	563	682	221	109	425	356	402	327	494
Rlf_p1_11	Rlf_p1	213	214	547	488	1326	158	265	411	714	815	259	776	189	144	339	489	1001	197	628	666	704	353	267	594	234	169	338	691	860	144	349	817	279	354	676	1450	302	276	661	637	832	151	1480	350	614	787	1872	1058	238	299	512	775	2095	225	918	843	215	627	911	399	306	385	564	525	533	223	692	507	981	771	1232	434	444	259	622	1313	1290	616	233	1040	103	541	189	1967	391	190	526	379	1278	250	414	783	715	555	1098	677	245	236	818	497	723	311	188	470	337	452	1144	795
BRDN0000738330	NT	145	240	555	328	562	100	1226	181	653	347	272	547	130	137	257	340	784	155	152	311	369	266	253	465	117	115	334	421	571	130	391	398	318	294	384	601	142	169	524	365	398	125	819	184	235	458	977	529	110	121	424	279	342	172	130	563	69	329	239	585	154	272	264	178	172	201	331	344	292	868	643	434	272	197	247	657	677	260	869	421	45	287	432	2845	259	127	398	539	803	274	64	357	372	325	952	415	138	207	587	463	498	194	112	332	179	231	825	479
Gm38394_p1_11	Gm38394_p1	229	398	1393	682	1662	456	762	657	1307	762	422	842	213	243	664	841	1472	397	436	806	896	486	278	775	243	303	741	1111	1053	384	418	1334	1324	391	719	1664	254	331	1060	1136	1102	256	1560	851	1040	1227	2086	1136	219	486	862	612	2222	359	1862	845	303	623	721	639	325	633	752	579	768	416	1122	711	1354	1259	1199	363	654	387	1196	1392	1928	1295	601	1608	161	798	592	4755	513	219	509	850	1864	551	734	1297	881	797	1145	996	358	351	1498	791	1303	417	316	823	576	678	938	982
Gtf2ird1_p2_12	Gtf2ird1_p2	165	307	844	453	1368	317	419	818	1516	780	203	266	192	85	311	511	899	169	172	354	625	460	153	367	252	152	450	792	996	234	261	733	965	227	422	914	324	306	418	800	369	259	1091	306	442	637	709	842	185	292	509	652	645	240	528	353	100	442	579	391	179	495	443	545	416	294	676	436	460	826	1013	197	526	332	312	1136	699	620	514	785	111	371	593	2049	181	282	266	588	962	195	172	978	756	652	220	457	194	442	685	610	458	265	143	398	324	399	334	299
Tfeb_p2_4	Tfeb_p2	336	469	1160	904	1666	530	664	686	1236	1011	478	863	254	287	676	742	1361	487	677	728	1000	573	394	835	348	356	756	1528	1100	504	569	1135	843	226	957	2444	289	499	985	923	1227	313	1951	541	831	1546	2169	1278	349	462	962	817	2030	445	1172	1106	550	783	1371	901	398	640	914	712	842	481	1229	742	971	1416	1769	634	528	258	989	1532	1378	1155	682	1746	159	1042	1294	6400	615	321	741	1020	2028	467	622	1010	1048	951	661	1496	393	421	1421	823	953	438	175	969	466	749	1760	989
gRNA_2762	RE61	64	142	624	495	976	144	588	39	1096	336	459	682	114	85	227	376	706	125	1014	4197	931	303	1083	1265	149	139	429	658	714	133	645	893	683	195	1783	1497	104	284	433	636	332	151	1548	27	607	645	3882	988	160	199	351	592	699	143	1144	3149	148	438	1690	1128	195	317	304	391	260	214	838	294	450	852	3243	1049	74	171	494	1191	827	398	1305	51	77	365	1387	4432	172	269	267	512	780	199	791	3304	395	431	2602	1074	144	191	556	614	517	204	328	253	161	342	2101	706
Setdb1_p1_3	Setdb1_p1	164	390	614	519	1359	277	365	395	485	573	155	269	108	79	499	932	806	228	185	689	740	326	569	481	191	135	411	1207	1022	267	209	866	542	391	369	742	210	364	434	751	637	160	1035	492	275	728	1326	968	195	159	755	984	1240	226	835	1123	245	491	547	414	195	400	742	493	455	177	654	556	532	977	1010	264	326	446	529	1332	1412	480	214	645	102	401	757	2018	179	210	630	709	1473	499	202	715	897	603	529	1099	188	356	1140	710	727	303	189	440	375	247	625	559
Zfp213_p1_7	Zfp213_p1	283	467	1771	772	2200	395	644	810	1665	1503	515	568	173	268	642	880	1644	539	509	1079	1586	957	369	581	274	262	736	1305	1175	438	451	1594	1180	827	782	1323	295	437	933	1108	1314	443	2003	888	1098	1191	2552	1234	386	527	1096	1047	1880	435	1564	1141	509	998	870	546	393	634	821	913	768	521	1048	917	885	1568	1913	437	662	420	964	1920	2871	877	293	1862	166	610	1589	4469	450	326	665	1213	1888	538	399	1084	1206	931	2078	1485	379	547	1261	1087	1182	411	254	800	502	629	1611	1381
Nfrkb_p1_6	Nfrkb_p1	73	86	408	163	2259	95	323	98	387	131	375	225	777	1544	2819	3618	7076	1881	3008	6487	5422	2865	3327	4329	424	361	893	1357	1799	587	667	1475	1224	522	1663	2234	41	61	263	600	381	115	1019	21	126	301	495	629	907	2329	4429	3955	6524	1932	4128	6006	1537	2664	7129	3808	428	750	1119	889	873	552	1315	562	1471	1985	2463	1013	88	63	144	300	307	205	393	374	41	100	466	5954	985	1611	4020	3847	7852	1808	5557	6614	5708	4999	5454	6706	301	388	1643	1132	1156	390	848	620	619	622	2178	1790
Tead4_p1_8	Tead4_p1	236	476	1083	730	2289	411	925	1061	2181	1146	685	1057	242	213	625	957	1218	299	521	1026	985	734	557	931	230	297	667	1427	1762	349	481	1565	1062	580	1038	1999	418	334	769	1384	854	403	1270	1140	1092	1687	3502	2697	297	393	1326	1327	1982	356	1856	1003	501	1024	1463	969	359	597	877	784	930	484	1318	1058	978	1915	1997	766	555	382	752	2647	2543	829	506	1468	203	813	1254	10078	474	286	703	1206	2126	390	732	1094	1220	1077	3319	1591	347	457	1455	1183	1304	333	270	841	590	696	1602	2155
BRDN0000737990	NT	216	214	494	495	1397	165	403	593	1025	747	350	898	172	123	270	718	1044	220	302	656	641	255	162	498	267	164	410	1035	1008	267	220	1021	287	294	432	1795	317	245	373	554	779	134	835	481	841	855	1697	1630	274	363	637	752	799	264	970	532	162	404	1147	480	291	379	440	534	312	288	917	450	515	827	1596	551	484	381	945	1313	1063	550	171	1016	92	419	1345	3012	332	298	520	587	1007	337	294	615	687	433	957	510	294	321	1041	747	637	275	177	497	324	512	716	449
Foxi3_p1_9	Foxi3_p1	322	261	1167	657	1795	262	1371	755	1368	1102	639	811	131	196	514	435	1228	296	805	889	1138	708	924	1044	248	212	610	997	920	339	646	1163	921	343	1213	1897	201	389	432	906	587	398	1094	499	810	701	1360	1458	328	394	497	711	1424	279	1141	663	303	690	1185	1100	319	545	444	641	548	482	1137	517	996	947	1373	745	836	331	1471	1369	1293	578	677	1214	82	601	1715	4259	360	296	651	867	1570	609	827	943	1092	649	1364	1366	302	423	1351	887	849	333	437	745	380	600	1610	1134
gRNA_3987	RE85	188	202	496	295	890	110	344	542	237	604	322	231	93	147	257	320	571	231	304	482	7656	480	428	232	197	171	335	520	703	234	243	627	689	252	629	865	105	142	219	313	345	190	452	277	43	521	932	580	145	142	268	497	758	146	676	461	1017	393	855	260	190	283	378	341	275	255	612	373	434	851	1038	187	714	142	624	877	1027	237	217	1089	7	470	457	2893	241	187	284	458	866	238	175	652	6601	422	514	597	254	237	718	425	661	212	67	558	321	292	638	365
Zfp654_p1_12	Zfp654_p1	477	697	3358	1050	4124	564	1011	1510	2158	2126	547	1154	428	384	1109	1257	2397	527	586	1410	1809	1359	629	1136	553	472	1674	1927	1883	607	601	2485	1388	989	1175	2830	647	830	1653	1869	1603	561	2326	1353	1316	1992	4269	2330	658	826	1184	1662	2837	759	1488	1857	618	1218	2142	929	625	1270	1489	1631	1133	732	1829	1602	1871	2355	3011	639	1831	687	1432	3642	3693	2012	613	2714	245	1354	1256	3090	989	467	1161	1843	3663	706	925	2177	2004	1389	982	1997	814	667	2212	1902	2039	786	352	1550	868	872	1395	1566
Yy1_p1_9	Yy1_p1	232	262	807	346	1485	293	392	549	697	728	190	506	229	308	328	596	1136	235	284	415	994	564	203	376	293	242	488	754	706	337	215	893	439	272	428	787	398	371	562	787	554	238	1399	585	867	698	1037	643	273	440	802	759	1355	426	752	982	334	462	599	344	300	487	653	582	464	372	738	658	853	827	1126	257	475	357	685	1120	1298	695	284	932	89	478	853	4417	292	242	636	607	1477	446	207	745	796	694	735	1057	254	379	1064	668	819	295	163	642	405	518	711	742
Nanog_p1_9	Nanog_p1	231	116	784	442	1134	308	439	727	1520	479	360	352	174	183	520	673	1285	322	428	628	2434	649	537	602	226	163	510	1157	1508	280	350	930	686	334	694	1342	318	182	465	433	731	288	984	345	791	993	1003	813	227	437	792	725	1511	236	927	810	500	705	1573	494	270	413	609	459	494	311	721	512	1313	1117	1696	383	597	184	753	1138	1314	776	422	1781	88	535	225	2817	367	340	677	765	1395	330	403	876	1535	1173	355	1223	208	247	1273	608	650	265	157	668	350	584	921	805
Foxi3_p1_4	Foxi3_p1	225	323	1427	651	2119	206	826	540	951	847	489	863	297	407	491	981	1433	587	418	1067	1610	956	974	756	375	297	802	1174	1399	403	545	1104	1074	559	957	1898	374	412	892	922	736	185	793	623	737	1254	1691	1421	446	461	941	1242	2417	539	1230	1303	595	1258	2120	798	372	843	946	851	761	470	1151	665	1142	2200	1924	462	590	307	790	1791	1241	540	517	1362	115	550	783	3206	523	517	595	1140	1895	739	651	1511	1806	1060	935	1580	440	463	1053	1201	1143	477	293	848	480	646	1096	925
Lbr_p1_12	Lbr_p1	137	100	869	276	746	172	180	247	647	572	212	350	76	65	131	429	571	256	101	212	576	272	150	90	106	106	256	506	783	196	149	504	332	410	285	562	191	114	388	432	354	130	454	367	250	356	1053	497	114	119	195	299	448	148	753	347	106	447	330	264	154	208	184	258	214	139	497	390	183	711	828	196	172	246	335	397	655	252	68	476	65	335	191	530	115	110	250	408	1006	163	85	627	334	257	163	501	134	230	525	239	514	149	50	416	252	296	70	378
Zfp36l1_p1_5	Zfp36l1_p1	192	552	631	587	1222	309	420	552	950	662	424	397	107	176	431	599	915	200	475	731	1459	509	236	466	184	237	484	1135	1064	270	318	888	1132	368	581	892	211	428	578	544	714	301	1485	593	628	853	1795	869	288	168	482	803	829	167	720	1174	342	757	1392	494	265	497	621	500	472	310	817	668	459	1129	1500	316	986	446	420	1312	1685	679	580	1270	85	640	911	2793	275	106	408	637	1060	354	416	1191	1037	639	569	788	310	224	946	723	537	303	209	628	310	467	667	888
Nfe2l2_p1_4	Nfe2l2_p1	160	142	417	177	685	87	467	330	467	548	222	236	41	89	203	160	431	210	370	376	698	109	181	240	131	129	330	338	554	203	325	518	202	212	397	535	206	131	265	406	383	149	970	392	416	455	1301	989	149	305	113	180	472	217	633	463	127	246	232	313	182	359	283	272	368	238	655	414	478	373	765	379	370	278	193	689	960	296	145	559	41	408	303	1355	106	272	175	332	569	373	112	634	580	194	185	431	229	301	452	516	528	208	87	422	244	241	481	1033
BRDN0000737468	NT	119	132	598	266	1001	134	327	259	360	560	231	147	82	102	190	309	626	129	200	393	444	202	176	327	177	123	346	524	573	203	206	439	435	220	515	494	120	126	207	537	378	112	748	420	389	500	878	852	194	218	397	474	1218	259	1036	440	313	250	1040	339	175	326	326	338	435	184	530	360	372	541	1125	185	624	133	611	635	954	580	314	416	54	315	357	883	149	203	230	584	858	200	339	551	384	400	236	895	242	230	723	426	495	196	74	290	147	259	462	845
Nr4a1_p1_6	Nr4a1_p1	223	387	1093	464	2317	400	1756	900	1400	882	893	1532	252	282	440	931	1504	437	1066	1329	1538	655	1560	1375	396	335	738	1090	1253	470	787	1539	805	696	1477	2325	486	512	691	882	656	373	3225	886	1138	1362	2842	2954	287	514	931	1044	1812	489	3021	1332	338	875	1543	1370	398	638	960	916	700	399	1577	725	1374	1492	2892	1209	574	536	978	1809	1734	1157	1341	1179	158	735	1578	4534	261	354	767	896	1787	497	1155	1431	1222	910	1080	2998	397	505	1491	846	1181	449	666	1009	450	639	2038	2570
Epas1_p1_7	Epas1_p1	262	699	1735	627	1950	317	1235	1037	2974	988	651	888	234	368	815	748	1294	573	669	844	1067	907	792	1037	346	459	966	1364	1338	500	663	1392	1458	570	1201	3107	478	360	1348	1176	1192	315	3081	888	954	1305	2205	1123	384	497	792	1176	2392	622	1929	1165	335	710	1551	524	510	665	1013	598	1118	581	1388	883	1215	1456	2172	448	576	814	1432	1833	1436	1022	477	1995	230	1052	798	5746	407	383	808	1133	2359	619	503	1292	1023	897	2404	1584	436	653	1719	1272	1243	561	195	909	557	750	1831	1287
BRDN0000738231	NT	319	433	1068	756	1635	335	613	831	1931	1088	527	627	173	204	550	611	1088	583	413	706	1003	563	503	909	401	266	794	1256	1139	381	515	1034	634	313	928	1721	318	263	668	581	598	247	2090	548	994	964	2107	1196	297	389	850	630	1988	354	747	1005	252	539	1666	646	341	504	833	603	657	377	1132	626	1122	713	1791	666	515	344	953	1735	1738	1074	728	1681	120	813	627	2703	392	464	517	724	1873	476	632	1214	1293	848	672	915	259	428	1109	1040	1285	372	373	946	416	696	1172	1059
Ctcf_p1_8	Ctcf_p1	200	424	2137	881	2440	403	546	845	1863	1258	422	1052	218	198	494	706	1374	335	546	636	798	521	480	724	254	283	912	1179	1568	399	539	1055	945	365	794	1281	332	395	762	1068	1058	459	2201	741	1332	917	1378	1883	193	397	480	1048	1758	237	946	976	353	707	1171	590	283	495	480	729	862	397	1241	620	1471	1374	1898	570	691	352	1008	1921	1804	922	473	1716	137	1040	1005	5436	356	354	595	709	1232	363	331	987	705	632	1597	969	384	404	1395	1034	952	358	396	991	423	708	1314	1110
E2f4_p1_6	E2f4_p1	235	157	2181	1234	1991	293	1424	903	856	1983	196	1041	51	210	312	281	752	64	173	367	1081	227	903	269	126	170	727	1099	1695	216	406	894	799	535	707	1618	317	178	1812	2050	1591	249	2386	860	514	2251	814	2457	115	362	498	523	829	64	474	536	434	422	1635	250	251	370	657	683	668	192	919	730	877	1536	1244	549	524	156	1742	3030	2761	851	1010	2267	91	1638	212	4606	112	302	207	357	750	133	244	573	1025	222	1520	464	187	235	1226	830	1114	233	183	611	334	618	1424	936
gRNA_2186	RE53	378	549	1576	899	2898	629	1146	1240	2510	1973	746	1451	264	328	1007	1002	2377	452	843	1914	1931	1069	1093	1510	504	443	979	1678	2644	623	821	2021	1412	1202	1325	3183	508	617	1202	1377	1671	672	5027	867	1917	1953	3921	2419	438	838	912	1343	2971	739	2421	1638	409	1347	2101	1351	534	920	1135	1063	1156	803	1980	1157	1867	2106	3225	1022	1232	573	1438	2091	2629	1299	806	2190	214	1271	1501	4138	584	535	1013	1399	2834	759	740	2010	1466	1395	1163	1982	573	732	2210	1425	1485	661	360	1324	811	793	1781	1630
Tcf12_p2_2	Tcf12_p2	208	435	1304	645	2335	310	1297	756	1903	1215	726	764	268	313	753	713	1822	498	807	974	1419	748	1093	833	424	409	852	1438	1606	454	711	1341	1118	800	1420	2191	385	620	721	1166	1285	454	1347	688	874	1490	2594	1890	295	496	816	1164	1645	506	1510	1097	494	1351	1979	927	440	855	737	980	939	495	1038	832	1155	2348	1841	894	484	595	1227	2659	2042	808	782	1840	144	980	644	4524	500	425	655	1093	2102	727	946	1409	1695	865	2006	1626	427	507	1570	1146	1233	624	510	753	551	518	1451	1704
Usf1_p1_6	Usf1_p1	653	395	1303	807	2973	394	1373	1068	1926	1755	475	1291	369	296	690	803	1573	620	527	1138	1835	665	688	878	490	346	783	1108	1549	521	586	1646	1670	701	764	2775	611	605	1146	1512	1004	487	2573	970	1562	1784	2044	2421	413	593	917	1090	2290	494	1511	1402	549	736	1502	735	562	922	943	1170	974	603	1318	1195	1469	1806	2577	796	1210	645	1503	3201	1657	1024	1059	2386	130	1268	823	5094	469	444	776	1055	2024	685	568	2297	1403	1112	898	1626	514	609	2123	1617	1259	633	393	970	508	837	1409	1709
gRNA_2483	RE57	123	22	583	343	477	152	498	176	618	591	179	215	85	793	189	345	696	205	199	382	546	232	74	321	97	65	211	572	499	151	246	322	713	441	310	580	175	9	334	221	347	151	411	342	537	369	515	866	107	1768	175	295	654	94	535	454	101	519	398	187	90	234	286	215	244	183	341	343	487	882	621	191	278	54	384	685	725	491	499	671	12	153	477	1677	174	2242	151	248	470	361	323	400	443	164	373	579	219	256	454	316	439	268	164	322	120	164	507	465
Zfp281_p1_2	Zfp281_p1	265	303	1229	706	2225	368	1248	792	1309	922	1157	1027	188	213	987	809	1719	262	816	1186	1118	829	508	1270	283	274	847	1246	1743	337	820	1737	610	530	1484	2131	502	325	1004	867	999	259	2374	637	942	1157	3592	2386	259	455	694	1388	2151	471	2463	1209	484	891	990	1468	348	607	741	907	738	417	1608	856	1078	1571	2643	1042	707	562	899	1516	2415	1000	1315	1469	199	963	1288	5365	450	352	608	1195	2138	733	654	1420	1206	1185	1085	2001	327	518	1394	1021	1306	428	575	807	472	747	1840	2010
Smarcc1_p2_4	Smarcc1_p2	71	73	191	314	706	89	304	212	164	401	71	145	27	41	119	131	297	92	100	170	599	138	70	82	92	51	151	406	252	135	78	342	17	180	127	384	142	123	233	547	303	98	279	172	89	476	695	368	87	88	189	266	389	120	240	405	80	234	135	119	92	153	280	284	265	121	182	187	324	490	446	100	125	181	648	703	546	246	45	279	36	452	328	1611	52	114	60	143	219	109	15	299	414	153	299	153	58	125	444	178	301	85	28	194	85	155	301	271
gRNA_2215	RE53	70	143	626	683	907	115	275	662	977	438	252	665	143	115	299	356	981	113	703	265	601	293	877	901	144	147	363	621	542	168	489	810	426	345	614	1474	147	238	438	615	741	98	882	244	386	630	2040	713	184	384	410	434	704	214	533	285	186	281	701	963	237	445	305	337	281	192	771	393	216	641	1234	621	329	197	475	830	770	796	1045	602	98	429	677	1963	259	139	366	481	726	525	902	868	357	543	902	415	213	172	720	518	445	360	514	303	206	355	591	463
Myef2_p1_7	Myef2_p1	357	435	785	734	2209	307	1769	631	980	1623	1020	1409	235	205	571	936	1586	429	1349	1047	1756	819	805	2015	346	353	627	1367	1711	428	1372	1346	912	471	1994	2268	458	424	870	936	1442	428	2817	842	1035	1187	2281	2451	307	401	909	864	1001	416	2515	1142	345	1039	1828	1532	452	619	748	853	721	568	1860	912	1161	1287	2706	1410	735	588	1284	2078	2136	1119	1628	2205	81	735	2066	4559	812	315	780	1043	1923	712	1827	1214	1116	1108	2203	1772	510	638	1697	1124	1472	466	933	925	514	786	2430	1392
gRNA_3952	RE85	97	78	563	415	1037	377	203	271	109	395	146	366	96	86	333	321	574	189	224	277	4829	252	159	321	166	157	408	641	639	197	214	536	464	208	177	749	259	173	390	711	265	152	574	301	16	401	1502	476	189	212	271	293	299	200	616	431	977	266	212	350	184	299	513	433	195	208	389	282	338	703	822	237	442	356	506	819	512	322	136	886	7	269	248	2721	157	102	264	390	729	191	358	438	3605	440	386	291	198	272	687	426	362	189	126	299	237	282	283	365
Nme2_p1_2	Nme2_p1	458	594	2340	889	2270	473	1026	973	1808	1623	896	2505	305	360	968	1193	1714	405	833	1214	1272	1022	1314	1760	511	397	1121	1851	2030	455	920	1891	1233	770	1853	4281	661	724	1366	1053	1707	465	4018	1040	1155	1427	5473	2618	360	561	927	1114	2747	562	2520	1448	462	1201	5986	1349	541	920	1203	786	1141	646	1694	1124	1226	1585	4493	984	973	746	1438	2489	2839	909	1804	1958	156	1018	2574	3525	767	621	993	1592	2504	739	1396	1781	1289	1126	1857	1406	559	688	2214	1475	1519	584	840	1262	665	988	2200	1456
Smarcal1_p1_7	Smarcal1_p1	113	218	678	500	1257	337	482	572	839	834	561	511	130	153	251	336	1029	418	376	487	563	398	397	424	143	171	367	752	1052	223	489	620	383	528	595	1198	278	328	481	634	752	170	1428	462	712	1040	1158	1198	194	240	405	483	869	250	788	636	141	577	773	444	233	435	486	585	522	261	816	534	419	1385	1203	303	492	194	704	1522	1459	482	529	1202	107	513	539	2912	344	247	456	575	1008	584	466	767	825	488	591	941	270	261	927	790	792	257	271	581	446	411	490	806
Otx2_p2_5	Otx2_p2	158	181	518	314	978	101	454	415	718	561	435	298	186	221	340	270	1150	341	324	433	636	444	216	388	154	196	352	714	1134	243	273	930	480	206	737	705	191	152	513	368	392	148	1108	337	295	351	1568	1623	219	194	391	586	1002	252	999	768	150	402	722	639	202	301	435	377	340	217	863	485	318	599	1329	412	429	156	468	857	845	495	379	773	56	397	726	1968	279	282	301	658	1382	272	220	757	717	581	802	844	228	203	669	523	620	267	112	513	243	349	1116	653
Zfp771_p2_5	Zfp771_p2	135	243	472	304	720	168	354	637	999	1064	202	440	112	219	192	255	683	225	199	512	689	468	67	446	174	181	380	653	679	211	234	996	699	220	378	1100	213	273	389	471	354	177	540	571	495	786	837	878	203	137	487	491	919	152	1087	536	157	441	914	290	163	371	433	294	465	237	650	451	866	850	1188	326	741	275	578	826	1086	441	631	353	69	438	374	4223	317	166	370	427	1299	342	341	862	412	428	923	716	213	225	1020	513	724	226	188	446	233	266	659	720
gRNA_4474	RE95	275	149	798	469	829	165	619	633	1212	741	261	363	152	133	305	358	692	165	416	503	362	425	473	460	243	167	374	689	868	183	483	740	776	233	952	1013	148	233	439	237	646	143	1144	492	738	670	1592	987	167	237	246	207	897	251	870	418	110	385	578	593	186	319	276	266	445	227	799	490	511	848	1686	466	431	240	619	1042	1325	681	256	1282	58	424	259	2007	267	138	273	667	1150	408	548	465	513	493	326	1259	261	218	659	618	544	274	183	566	190	441	255	1123
BRDN0000738341	NT	397	596	1308	726	2123	398	1247	1159	1956	970	678	1117	193	307	614	549	1748	387	1056	945	831	604	867	972	344	371	765	1105	1910	429	967	1609	1218	577	1545	1920	327	634	1027	1048	831	360	1781	720	844	1608	3634	2443	299	477	1279	1327	2057	537	1722	1242	443	880	1314	945	390	805	1009	741	944	488	1277	901	1031	1530	2531	850	752	478	979	1835	2194	1040	819	1344	222	872	1604	7549	411	650	670	1236	1954	626	770	1778	1099	1174	4031	1419	369	603	1524	1281	1292	550	471	932	495	712	1908	1498
Nup62cl_p1_8	Nup62cl_p1	230	361	715	698	1690	280	983	769	539	757	484	1405	133	219	247	485	891	313	528	767	1016	561	416	807	273	246	478	1131	1375	407	642	1275	1088	256	845	1686	395	335	571	823	744	182	1934	611	709	764	3033	1302	354	281	795	894	1307	309	1377	1231	259	644	1234	801	368	461	491	678	379	273	1169	676	700	850	1881	550	494	471	891	1209	1602	1255	377	1282	135	424	725	4120	291	229	438	515	1932	512	1115	825	818	834	1548	1657	292	407	1093	749	933	451	480	672	405	329	1335	1576
Tcf7_p2_10	Tcf7_p2	219	217	535	655	1111	265	269	840	802	805	245	206	118	195	437	365	832	289	334	727	785	417	289	308	174	168	348	712	564	262	272	877	583	148	533	881	266	227	883	542	851	164	708	232	618	455	537	1139	271	256	438	592	1031	165	869	623	155	303	752	335	216	459	476	411	544	213	462	370	429	469	697	333	541	271	503	1141	946	408	358	1230	113	443	661	2777	304	344	374	585	1085	483	391	724	509	325	605	990	233	303	814	624	801	285	98	516	281	309	535	881
gRNA_2013	RE50	266	295	878	275	1476	250	1393	566	499	572	1046	1080	127	164	329	452	1117	194	409	647	602	294	1364	1266	292	142	345	639	510	249	676	819	493	361	1514	1948	173	213	1000	620	712	143	1165	382	477	527	1513	1483	161	360	379	494	987	177	2053	788	206	424	1009	784	185	423	673	601	505	227	1357	419	691	727	2162	922	218	352	453	1012	1140	666	623	1080	73	604	1005	2780	203	185	404	632	1319	368	487	685	700	486	1120	1192	171	325	771	622	772	266	226	540	334	374	1892	826
Zfp654_p1_5	Zfp654_p1	440	429	2117	509	2373	375	802	767	2465	748	522	749	208	141	497	797	1421	334	511	781	1614	515	478	675	365	279	842	1052	1643	281	394	1253	1087	702	747	1942	393	405	792	1235	744	259	1863	860	1501	1778	1787	1376	360	513	537	1076	1629	485	1546	971	427	867	2260	558	381	772	686	1000	665	403	1192	825	1433	2211	2558	403	616	445	791	1528	2465	1113	626	2399	101	933	750	4661	426	449	563	797	1823	440	517	1373	1118	832	762	1373	329	367	1129	885	1245	486	284	1018	485	739	1032	1270
Pknox1_p1_4	Pknox1_p1	211	221	652	577	1796	298	773	543	1493	910	652	620	164	355	316	367	1130	266	549	735	930	560	332	584	273	206	375	679	1521	318	422	1043	849	536	985	1491	319	478	696	1311	635	208	909	606	913	1088	1680	921	230	433	994	813	1573	213	1121	830	225	835	1328	545	290	551	739	638	483	335	777	584	649	1576	2090	449	632	428	1132	1459	1229	473	864	1185	172	638	667	5414	268	395	431	720	1504	326	480	1042	990	817	1325	1432	188	367	1386	827	991	276	225	728	418	397	762	969
Gm20422_p1_3	Gm20422_p1	378	501	1679	874	3121	492	1485	1571	2157	1708	539	866	307	496	728	714	2017	663	538	1526	1927	963	542	989	463	412	1129	1628	2669	618	736	2074	1425	942	997	2404	533	584	1761	1400	1146	437	3127	1260	1447	1769	2872	1760	426	714	1044	1314	2178	572	1705	1519	549	1093	1967	929	575	880	1301	1270	1080	609	1592	1237	1734	1916	2544	661	1348	970	1427	2490	2404	1242	482	2297	181	1108	2009	4308	551	498	847	864	3099	703	769	2038	1879	1456	1008	1492	587	828	2016	1353	1977	647	467	1339	732	1067	1780	1355
Zfp518b_p1_2	Zfp518b_p1	250	359	958	736	2381	562	746	964	1671	966	389	760	211	286	431	734	1411	432	308	1124	1112	444	408	795	328	252	646	1339	1328	447	363	1355	1477	518	885	2187	431	422	1067	731	849	319	1527	1128	1162	981	1401	1516	410	825	520	1135	1306	406	1563	978	347	914	2446	565	401	631	646	881	559	538	928	913	829	1101	2093	442	776	375	569	1433	1174	1566	443	1472	144	793	475	5175	456	553	709	983	1316	458	366	984	1200	805	1029	649	368	410	984	996	938	425	172	853	474	496	1402	924
Zbtb44_p1_11	Zbtb44_p1	169	142	1114	637	1381	206	605	354	868	931	370	277	114	128	333	406	995	187	431	584	469	381	282	404	173	178	610	842	980	195	306	763	747	354	538	1382	210	180	517	677	322	170	808	205	717	873	1272	1214	125	246	670	519	912	199	765	555	165	358	393	474	180	306	544	517	286	220	626	376	544	986	1186	383	153	201	469	1342	946	371	697	1314	108	651	257	3132	254	165	262	412	978	189	622	721	588	516	891	811	171	228	719	597	636	183	323	471	285	601	682	857
Cdx4_p1_12	Cdx4_p1	172	296	1026	452	1640	374	1122	622	1069	682	769	1219	238	276	570	538	1391	320	727	939	1179	614	856	1768	354	243	639	958	1290	349	800	1096	599	525	1511	2802	218	288	706	790	755	255	2187	759	866	945	2899	1421	219	421	839	1118	1182	259	1419	947	257	827	2030	1087	224	488	545	584	499	410	1167	686	991	1484	2973	898	521	397	1021	1429	1625	953	880	1505	184	669	1366	10601	320	317	674	949	1517	774	1255	1231	1070	737	3807	1166	309	327	1509	799	948	430	434	706	512	589	2135	1430
gRNA_4470	RE95	183	178	706	450	723	149	519	242	718	411	139	340	110	166	225	349	846	159	266	278	411	223	191	301	141	146	417	600	970	190	331	478	370	325	214	991	228	218	405	791	405	157	629	394	616	608	880	414	125	191	343	456	589	226	613	420	63	476	314	418	177	301	362	262	185	213	519	373	506	703	1091	270	173	105	409	871	979	482	89	616	69	358	170	3611	133	126	377	284	872	337	162	782	520	677	516	352	133	161	570	405	771	248	116	361	357	255	585	567
Mllt10_p2_12	Mllt10_p2	90	196	1162	644	1782	286	1067	379	713	1469	588	1096	151	163	497	667	1263	262	707	888	947	469	551	1018	147	153	671	1207	1305	222	656	992	854	315	1022	1471	203	179	535	670	1254	127	1971	610	473	1575	938	1174	203	240	725	1128	1038	146	1731	1524	343	596	866	990	237	356	613	589	694	174	1330	692	652	1152	922	697	573	137	700	1773	1866	511	712	805	122	672	1312	3151	190	227	722	930	1977	373	1035	921	891	785	1207	2509	162	220	1408	942	1166	229	377	631	433	550	1852	1960
Zfp207_p1_5	Zfp207_p1	128	145	352	222	1084	68	94	197	426	561	127	299	103	107	398	255	620	132	152	321	206	324	125	411	113	107	289	395	637	85	130	520	205	389	224	628	199	119	334	568	396	83	535	451	415	652	343	436	91	158	370	477	268	203	439	358	127	352	1371	303	113	149	289	436	238	127	301	424	271	964	662	146	265	46	217	662	859	151	165	346	41	215	45	3818	298	146	380	304	715	186	357	938	451	311	647	702	186	121	556	288	302	114	129	344	151	167	494	504
Hmg20b_p1_7	Hmg20b_p1	63	210	602	394	1163	221	181	321	603	240	111	193	201	122	417	524	645	359	212	286	583	521	588	397	177	133	347	786	810	277	217	781	260	329	410	760	118	176	621	548	438	174	1721	365	484	625	731	788	177	261	443	755	1270	187	469	640	196	619	705	358	147	349	418	490	325	259	539	416	258	781	748	252	245	139	571	520	979	536	279	882	45	521	170	1318	286	348	443	679	1035	237	285	777	723	678	588	828	186	231	668	401	626	179	98	349	301	503	517	400
Tox4_p2_6	Tox4_p2	318	327	1137	485	1594	324	1019	550	641	772	330	348	213	328	591	598	1991	565	477	796	1394	546	417	841	311	236	751	1095	1428	522	361	1347	759	471	730	1049	247	386	768	591	800	289	1221	508	324	1088	1728	890	374	451	923	1017	1472	491	1719	960	390	707	2448	518	389	642	628	643	659	438	998	720	907	1597	1619	285	774	222	818	1472	2293	752	498	1344	104	483	218	2267	316	442	623	1017	1902	439	775	1023	1660	1108	954	1483	353	396	1288	885	1275	423	183	820	594	544	558	904
Zfp281_p1_8	Zfp281_p1	236	342	1129	560	2018	289	549	587	1030	887	464	736	328	162	677	789	1149	415	529	895	1121	516	273	688	324	239	499	971	1233	277	472	992	796	392	584	1406	265	613	546	1014	745	293	1698	493	714	1032	2960	1224	307	232	908	1038	2067	353	1313	1013	307	858	1258	430	311	511	601	749	770	372	911	686	669	1127	2083	377	812	576	640	1633	1681	1170	517	863	94	699	808	5224	433	193	804	883	1948	702	382	993	1035	769	2198	1207	415	338	1427	686	983	412	312	595	439	671	1046	1297
Klf16_p1_11	Klf16_p1	394	361	1470	530	1839	344	978	642	1063	864	172	784	298	329	704	570	1841	431	607	1242	1771	715	342	704	478	427	903	1063	1331	510	629	1369	995	442	537	2333	346	328	807	888	962	261	1285	481	818	1012	1758	1254	448	370	751	1086	2312	458	1427	1703	331	1031	1836	1075	419	681	731	885	786	483	1209	856	941	1383	2218	626	722	480	827	1729	1666	1069	651	1444	80	625	593	4216	586	269	846	1137	2055	616	639	1446	1846	1070	969	1473	478	485	1449	1150	1282	516	432	903	515	662	1371	994
Gpbp1l1_p1_9	Gpbp1l1_p1	195	334	1105	558	1853	201	637	745	1197	1184	514	660	92	171	503	586	904	270	317	911	964	498	350	799	191	189	556	1013	1394	213	299	1528	798	393	621	1279	186	216	1030	880	1016	173	2216	504	811	1712	1676	2474	172	252	926	1162	1658	192	1219	1105	278	635	1117	424	212	375	981	691	575	238	1069	564	775	1496	1403	506	580	179	1293	1257	1445	556	551	1467	45	525	826	2504	255	333	480	719	1523	176	518	759	976	892	1578	668	181	270	1478	731	923	247	224	502	216	405	750	622
Mis18bp1_p1_5	Mis18bp1_p1	552	403	1207	847	2286	437	1045	816	1486	1422	788	674	263	299	736	914	2083	558	567	913	1239	727	1055	1066	446	340	747	1240	1873	526	864	1423	1197	605	1072	1857	478	495	1070	1436	938	412	1300	1026	1333	1066	2511	1926	410	527	953	1141	2534	325	1470	1136	405	845	1660	765	390	818	1075	978	987	552	1150	818	1128	1572	2223	631	1058	488	1423	2020	1951	827	845	2064	139	815	1595	6036	512	332	744	1140	1817	580	1079	1504	1423	911	894	1391	402	614	1729	1099	1316	443	480	947	791	648	1827	1461
Gabpb1_p1_5	Gabpb1_p1	178	366	933	473	1929	289	294	587	914	838	431	442	197	197	578	749	1351	232	303	745	1380	673	428	753	275	314	548	1012	1436	379	329	1137	1056	296	660	1281	228	330	604	1179	784	293	910	694	581	1055	627	1014	274	291	649	659	1178	375	929	1075	484	790	1016	497	286	554	546	750	452	473	725	682	787	977	893	381	460	252	874	1711	1699	693	347	1071	103	524	1581	4249	418	401	545	1106	1338	499	516	830	1374	855	863	1650	279	358	1262	711	855	333	244	568	405	574	663	925
E2f8_p2_9	E2f8_p2	225	327	1054	715	1335	246	502	584	1144	893	339	549	277	275	375	772	1026	425	349	923	985	379	475	752	286	211	619	1044	1063	324	301	859	746	366	699	1489	355	298	1085	837	664	240	769	422	749	839	1549	1043	256	403	537	913	1027	384	1331	715	204	586	1428	474	309	402	498	444	461	314	809	401	944	1056	1448	480	511	392	957	1501	1330	574	212	880	134	540	700	3376	335	241	647	639	1648	620	606	941	840	793	438	1192	258	296	1354	738	962	409	437	566	443	563	1254	925
BRDN0000737427	NT	110	59	513	249	316	40	619	157	215	399	354	508	150	125	186	249	586	125	103	298	134	315	139	373	166	92	288	453	358	149	207	295	187	185	438	562	162	160	293	216	427	92	972	266	253	425	207	434	134	98	222	131	538	160	602	471	91	323	646	287	113	181	214	124	167	153	482	375	213	691	560	232	374	136	169	784	450	334	327	547	51	270	134	655	203	128	241	418	875	123	65	557	276	285	379	439	123	166	354	390	445	148	96	306	129	300	523	409
Hic2_p1_11	Hic2_p1	248	354	927	592	1931	358	604	974	1428	881	273	621	228	212	387	759	1441	342	419	897	1326	555	394	621	295	235	573	965	1207	314	444	1383	1505	471	835	1593	402	420	509	919	1220	291	1231	607	557	1258	1189	1333	262	327	634	796	1313	411	1329	932	227	882	978	556	281	542	594	664	691	398	1036	716	596	1441	1883	496	523	284	1093	1502	1990	738	751	2287	106	633	346	2194	342	331	493	785	1472	356	738	1379	1358	554	590	1078	347	421	1128	803	1036	332	307	948	402	485	785	1036
Tfam_p2_6	Tfam_p2	175	211	602	418	1119	163	252	221	621	284	235	426	145	269	291	302	910	226	595	671	355	458	452	522	163	170	308	554	856	205	414	496	134	257	626	1199	190	190	527	294	305	111	1622	201	293	344	999	1960	230	206	317	479	792	226	998	555	154	627	481	453	204	353	397	384	276	216	923	299	332	816	574	404	259	175	711	915	945	375	734	696	56	183	680	1839	236	255	425	442	457	318	466	630	607	634	702	634	168	198	920	476	416	189	148	552	164	310	742	656
Zfp280c_p1_8	Zfp280c_p1	140	155	569	264	972	96	187	319	721	395	294	357	95	61	292	306	618	114	227	268	266	476	130	308	130	101	242	527	917	119	143	430	175	182	331	1041	135	86	430	724	300	86	743	207	708	719	900	619	109	146	811	965	1057	122	414	446	279	406	591	285	115	154	439	296	499	119	419	304	721	648	1172	239	130	176	492	669	961	401	150	736	59	398	680	3883	206	112	250	359	786	107	328	587	641	408	1786	886	113	107	654	240	402	171	75	354	126	246	744	468
Nkrf_p1_12	Nkrf_p1	135	292	1131	575	1912	256	1863	686	2156	631	1238	2241	116	161	539	475	1246	235	1724	714	1070	819	550	2498	208	141	795	1063	1484	242	1522	1138	672	702	2064	2805	142	232	863	895	714	175	2975	890	807	1444	3972	3360	174	302	575	1126	1466	188	2265	969	242	1013	2627	1793	191	593	652	783	568	238	2248	896	765	1862	3941	1642	314	165	605	2306	1517	799	1341	1952	134	906	3089	15541	229	253	549	856	1841	443	1664	1405	777	1028	3881	2941	164	326	1033	1200	890	238	820	853	316	605	2769	2615
Zfp207_p1_11	Zfp207_p1	147	268	680	281	1422	148	309	576	814	530	197	389	156	322	612	585	1571	387	539	715	1994	673	664	820	239	225	556	842	1271	288	307	1046	1006	700	488	1511	232	200	453	992	422	205	707	480	252	573	312	568	271	660	1162	1346	1541	318	1439	1853	557	872	2054	574	266	408	550	527	537	320	747	815	749	1225	1177	328	418	101	264	1257	959	637	195	920	89	400	210	4443	223	330	701	825	1211	327	452	1629	1751	671	2403	1337	281	217	790	809	731	272	280	702	456	374	1170	806
Arnt_p1_3	Arnt_p1	188	115	431	172	612	116	175	237	796	382	570	1242	93	101	101	279	411	178	345	254	588	84	454	418	138	103	203	421	492	186	406	410	288	160	748	953	161	148	449	272	251	143	804	349	670	641	1209	1162	112	205	129	309	634	191	797	447	200	161	591	416	162	230	279	260	192	188	572	298	636	414	909	374	343	179	446	539	756	236	920	894	39	352	1074	2251	92	226	253	289	535	67	832	386	687	252	1085	594	150	236	627	378	417	132	403	276	233	319	1033	827
Zfp280c_p1_9	Zfp280c_p1	231	288	1037	637	1526	231	582	599	1687	484	433	534	208	204	577	629	1237	348	242	336	738	518	182	614	223	231	697	734	1050	264	289	991	1102	496	598	1076	265	386	566	947	1003	254	1350	320	870	1126	1095	1589	273	252	645	627	1279	301	1274	1196	247	698	1155	582	267	498	583	555	608	303	775	586	747	1476	1162	427	553	479	1046	1385	1818	633	380	962	89	553	920	2780	288	269	553	704	1193	393	587	712	745	846	531	1526	276	416	1272	678	757	246	143	622	271	484	444	1027
Zfp296_p1_12	Zfp296_p1	236	373	1584	884	1882	306	757	1278	3117	1570	590	698	223	235	303	718	1224	249	447	575	553	641	441	449	278	269	621	1011	1046	348	426	1290	1091	787	763	1503	227	511	896	1019	1329	410	2095	910	1434	1431	1672	1978	300	552	574	771	1417	336	1290	624	256	813	545	399	356	622	600	825	677	481	1106	551	954	1420	1498	474	845	569	1725	1495	1776	932	547	1777	157	1198	788	3919	331	241	492	738	1566	354	396	794	521	642	656	1044	349	348	1550	752	1212	367	241	637	421	777	1156	1143
Zfp985_p1_4	Zfp985_p1	233	191	723	715	1452	193	315	607	1127	622	147	322	163	131	338	411	681	341	409	465	579	431	198	390	231	181	429	920	731	281	302	867	488	287	386	989	176	326	522	494	651	187	1038	365	448	925	577	1181	198	481	506	781	1305	178	785	441	228	486	1248	419	202	457	557	598	413	296	608	478	612	758	997	332	718	266	1026	1005	960	392	546	984	75	386	655	2507	470	468	444	533	592	552	457	728	531	511	908	762	275	461	1053	783	554	274	199	439	330	299	533	316
Ascl2_p2_5	Ascl2_p2	283	252	1013	642	1403	321	1154	839	1982	1207	421	605	248	212	502	779	1181	552	454	706	852	506	417	544	305	272	655	1102	1702	426	460	1306	916	703	736	1512	336	445	851	879	980	292	1108	552	720	960	2510	1902	320	355	790	1252	1870	344	1217	1218	298	734	1128	564	358	683	752	487	854	417	963	725	701	1356	2103	495	681	538	990	1678	1760	862	472	1437	149	757	1128	4247	548	402	600	746	1643	726	884	1275	1181	945	1495	1275	370	556	1441	1029	1103	426	174	879	578	706	1276	1064
Nfe2l2_p1_7	Nfe2l2_p1	285	286	1245	631	1516	153	334	565	1044	940	308	487	104	220	373	538	796	213	310	618	779	277	204	289	246	240	524	687	960	322	231	930	603	304	483	1348	261	235	776	755	792	208	1536	369	643	693	1400	961	174	379	596	746	531	273	1020	867	201	370	372	460	298	535	462	519	377	291	913	545	551	717	933	358	535	226	654	916	1271	471	339	559	150	519	772	3618	349	258	373	510	1274	524	308	635	1032	457	1094	1455	330	326	989	614	930	339	137	392	412	295	983	956
Csrnp1_p1_7	Csrnp1_p1	114	194	951	295	1097	179	270	376	1028	648	296	459	116	154	337	490	768	191	405	755	792	438	439	562	178	137	610	620	771	239	345	679	541	135	623	771	192	218	899	628	566	175	780	282	686	680	1129	1048	196	255	398	434	1045	228	790	570	140	349	631	448	221	371	455	448	498	236	697	414	541	541	1024	247	559	114	439	1012	689	497	217	1165	76	375	1445	2123	317	220	377	474	1496	260	611	1055	1142	438	714	1069	248	206	655	494	610	219	193	613	293	371	1026	690
Pias1_p1_3	Pias1_p1	42	80	1236	575	1378	66	431	454	1008	396	237	510	31	37	334	337	899	94	230	709	634	293	682	376	50	79	497	604	788	64	180	679	506	361	824	986	78	93	447	716	776	42	1133	378	753	517	821	1013	121	151	485	601	896	59	829	405	319	551	1049	289	66	178	587	567	283	50	645	392	673	856	1036	266	103	86	396	1014	596	198	169	1155	91	445	465	1287	139	63	292	632	729	122	186	779	423	466	401	518	58	73	749	654	625	132	103	514	270	454	574	378
Zfp445_p1_12	Zfp445_p1	233	446	789	759	2126	345	512	727	1501	1005	418	574	204	204	477	551	1484	480	234	658	1814	560	815	763	285	261	625	820	1223	426	310	1296	819	361	633	1779	529	489	612	767	546	414	1567	751	1243	1089	1766	1111	261	496	704	1177	1882	330	1262	1346	234	770	860	516	339	693	559	755	474	468	1125	811	1317	1123	1480	426	527	490	1141	1278	1585	763	405	2679	116	644	835	3785	600	364	480	881	1876	441	648	1342	1172	773	1211	1530	343	447	1321	770	961	350	358	1028	464	573	1199	1210
Smarce1_p2_10	Smarce1_p2	123	244	872	729	1235	149	900	620	850	885	724	602	126	171	439	316	1031	200	223	491	745	302	341	652	185	148	383	744	558	241	292	1068	334	354	749	752	190	306	399	1032	708	121	1636	313	664	1329	1928	1032	90	303	415	497	1008	235	1170	392	295	353	1127	639	186	362	291	471	478	218	747	400	491	964	1265	430	277	243	470	1570	1445	306	430	1395	48	636	1140	3221	177	151	270	355	963	335	360	734	725	430	1226	776	150	220	562	678	663	217	114	503	257	421	1917	749
Mbd3_p1_10	Mbd3_p1	119	222	651	269	695	229	492	400	806	337	258	491	91	117	379	289	661	193	222	412	922	312	300	432	143	130	353	402	651	143	233	673	634	234	626	977	132	141	297	394	421	119	764	126	266	548	618	849	197	176	254	486	910	209	1070	628	231	456	640	477	175	269	287	240	319	182	655	301	380	600	454	404	523	221	343	590	676	302	410	556	38	368	255	2042	267	128	301	413	616	245	485	490	543	500	707	718	149	184	574	318	458	141	158	348	184	190	949	318
Zfp236_p1_12	Zfp236_p1	441	797	2066	971	1637	656	1321	1629	2663	1864	430	1034	138	84	420	226	682	206	253	338	214	89	114	271	222	190	382	697	991	294	395	819	1081	294	491	1004	365	600	1109	1607	1207	492	1692	1041	1592	2598	3762	2541	216	251	627	401	1101	175	567	475	76	244	948	249	241	421	830	491	497	279	737	533	475	941	1399	360	548	563	1322	3139	2985	1626	911	3481	257	1824	972	4142	179	157	405	365	576	151	264	438	391	121	53	425	228	215	799	579	896	224	222	498	400	493	363	433
Mbd3_p1_5	Mbd3_p1	311	189	787	439	2157	240	419	875	1312	910	365	485	229	511	802	944	1178	493	586	1367	2305	592	520	743	348	255	809	1063	1627	359	402	1513	1270	601	629	1737	277	291	392	1071	589	222	2108	521	514	697	1380	1966	247	545	915	1850	2061	507	1810	1659	430	831	1783	718	310	562	611	875	732	446	1051	817	967	1356	1886	474	680	324	451	1417	1494	634	492	1506	98	621	1151	3740	368	534	649	1058	2147	485	632	1488	2056	743	1561	1760	365	577	996	1004	1103	285	210	836	479	594	1563	2071
Gtf2ird1_p2_11	Gtf2ird1_p2	274	354	770	734	1335	342	617	514	851	575	346	429	183	213	381	627	950	199	309	389	535	468	222	511	238	210	524	1133	1127	274	269	657	365	256	496	1223	371	304	1011	658	838	290	823	729	674	721	1345	1127	233	372	577	607	801	329	760	1027	217	479	470	364	224	486	611	444	432	314	743	643	688	727	871	428	592	254	676	2053	1217	462	190	1094	139	582	699	2062	397	373	462	603	1152	304	260	1061	705	866	772	1002	307	263	1073	952	746	266	45	536	358	347	506	706
Trp53_p1_9	Trp53_p1	138	167	858	425	790	149	215	359	744	527	222	175	69	53	151	294	537	278	150	407	405	282	297	228	119	88	387	630	796	226	117	479	532	245	338	594	237	150	313	480	462	98	595	411	385	536	931	373	132	133	498	626	849	92	661	464	166	237	457	280	181	284	230	355	320	185	460	487	543	554	952	149	290	264	520	659	1464	393	203	1546	93	434	351	3704	133	153	279	405	976	158	310	601	479	518	1930	572	149	197	667	455	641	187	92	497	255	357	763	605
Tox4_p2_3	Tox4_p2	141	73	375	226	590	155	80	147	290	323	53	152	117	109	251	385	548	212	391	407	1140	296	341	337	113	100	228	724	350	144	194	522	475	196	284	687	186	233	470	440	240	69	668	118	355	460	650	556	187	216	352	578	988	293	695	515	200	370	446	466	166	302	314	214	292	228	491	234	329	509	680	261	332	153	579	655	512	170	220	790	33	154	347	1669	123	217	227	747	1253	351	499	390	926	391	625	818	129	193	743	522	393	215	199	334	164	205	467	378
Etv5_p1_3	Etv5_p1	451	598	2130	840	2866	357	1052	764	1794	1382	612	808	314	314	678	1130	2251	645	709	1039	1133	764	871	773	512	408	1096	1545	2071	746	571	1190	937	691	1293	1869	618	674	1183	1098	1143	471	2632	1232	1693	2034	2592	1645	587	592	861	1507	2113	644	1724	1339	607	1061	1558	781	558	957	867	1144	1037	638	1697	1194	1281	1896	2000	602	1266	556	1527	2318	2686	937	645	1515	148	1117	519	5698	705	746	863	1252	3111	899	586	1698	1647	1000	1022	1163	660	768	1984	1451	1608	622	378	1091	634	790	1459	1173
Ssrp1_p1_12	Ssrp1_p1	218	236	1486	582	1338	155	532	734	1166	953	188	832	216	234	425	473	843	254	142	380	741	317	317	518	298	203	536	862	1094	214	257	827	1182	447	545	1830	238	389	718	690	674	202	1539	612	1026	896	1563	1370	195	305	422	813	1031	163	931	480	216	404	945	296	238	428	543	493	690	263	722	572	745	1058	1598	314	568	156	1644	1361	1413	419	363	1601	108	826	599	3955	248	121	243	370	966	175	255	911	461	297	1042	324	216	176	1134	603	701	212	354	653	317	376	1598	819
BRDN0000738165	NT	214	236	562	517	1216	165	455	472	814	1083	580	573	109	267	330	512	1155	319	635	546	1091	550	314	1018	233	225	324	866	754	273	395	1010	560	496	864	1504	366	392	591	479	855	312	1923	437	943	1152	2014	2156	278	309	675	538	1225	278	1204	1029	258	533	1786	744	328	520	561	393	466	360	1093	671	594	852	2277	623	848	319	801	1087	1824	617	545	1079	135	527	1219	3418	468	310	442	526	1446	430	874	1166	874	922	1233	1392	313	412	1372	817	1027	313	403	691	445	430	1324	1125
gRNA_4475	RE95	75	43	484	199	510	89	525	379	170	172	490	837	36	72	205	122	907	162	558	472	325	268	743	1156	90	77	320	289	677	148	605	649	234	241	1366	920	235	177	231	240	226	101	1140	222	234	396	1166	2277	132	160	172	414	653	128	2107	385	134	296	1217	871	137	262	216	201	216	120	900	199	331	629	1876	931	211	91	354	691	447	193	873	518	34	262	1551	2018	121	72	174	294	611	189	736	451	436	246	2165	1452	144	92	399	355	342	137	308	260	145	183	2734	316
Rbpj_p2_10	Rbpj_p2	267	305	674	469	1782	223	1827	480	1317	1213	1474	2349	145	275	521	667	1055	405	1412	643	865	484	1842	2697	291	260	587	844	1236	283	1126	864	715	318	1813	2976	223	294	694	930	1132	214	1532	559	874	1242	3069	2040	342	293	803	1195	1153	486	1552	868	138	459	1104	1406	305	446	690	647	683	381	1666	518	946	1070	2564	1221	317	199	1088	1525	1476	640	933	1101	167	547	1142	7619	356	237	666	1013	1916	323	1087	956	686	621	4125	2306	313	297	1461	883	1132	343	312	462	385	358	2993	1668
Mis18bp1_p1_3	Mis18bp1_p1	31	15	185	83	244	64	64	46	164	87	10	62	21	19	55	53	133	61	9	95	73	113	7	43	50	11	128	121	138	45	41	80	0	170	22	88	12	20	57	135	63	21	39	10	54	76	93	151	10	44	29	75	59	17	69	98	34	129	48	14	22	55	78	102	103	27	55	48	28	289	148	13	11	26	121	256	107	13	45	159	10	49	34	214	19	1	54	39	213	48	2	114	198	87	34	122	20	16	240	82	90	34	5	88	63	42	45	28
Zbtb44_p1_7	Zbtb44_p1	206	283	727	610	1208	398	559	503	1136	693	372	639	118	131	303	374	924	215	509	586	836	430	307	448	177	151	471	676	862	299	328	987	708	456	559	1120	187	293	393	737	245	176	1041	399	556	951	928	1278	108	284	872	694	805	229	526	700	191	522	707	368	181	419	484	387	455	271	772	506	617	920	1099	341	517	216	649	1275	960	468	417	1764	146	605	1177	2673	297	89	468	484	1524	496	354	1077	766	634	913	1289	282	148	1058	528	771	282	96	633	340	373	816	646
gRNA_2016	RE50	146	276	990	449	1801	168	776	594	1377	624	333	724	127	161	621	445	1792	262	550	646	959	641	1432	798	252	189	716	911	1525	233	531	1077	413	367	926	1460	222	211	452	905	928	136	1045	585	800	1281	2391	1170	206	330	746	1041	1375	207	976	903	241	710	2018	847	194	336	626	646	710	216	978	673	520	1228	1877	544	263	283	944	1339	1878	626	652	1279	101	490	1548	1652	257	136	536	645	1443	327	603	1097	804	648	1165	1002	171	246	1586	671	1067	332	449	602	420	395	1025	744
Sp1_p1_7	Sp1_p1	357	260	1051	661	1778	538	1871	1107	929	1525	1263	1579	128	150	305	584	757	181	1101	702	652	476	383	1325	329	233	489	1427	1400	408	978	1417	963	601	1552	2476	435	347	975	1028	1284	407	2294	827	888	925	2837	2414	213	306	400	836	968	223	2010	632	180	587	946	909	294	484	565	571	967	424	1677	805	839	1084	2139	1237	1048	459	1138	1403	2371	1009	848	2169	177	875	1414	8862	239	221	485	536	1188	357	2947	752	596	461	2123	969	357	358	1626	775	1120	391	713	877	351	598	2846	1580
Zfp748_p1_8	Zfp748_p1	148	223	562	385	1143	296	281	490	1029	472	724	506	111	173	417	522	807	209	201	333	344	369	214	438	176	184	469	542	680	229	230	726	657	247	761	1289	157	264	375	521	366	199	1343	333	361	431	1425	1399	167	254	376	389	1114	165	370	714	145	278	862	449	167	449	357	444	420	281	548	466	636	451	1062	440	284	250	373	586	974	705	479	624	99	383	324	2119	159	105	227	431	545	208	300	899	651	429	294	1018	173	183	489	448	324	211	136	426	269	351	276	630
Cebpg_p1_8	Cebpg_p1	223	306	1210	486	2011	231	975	564	1259	900	499	756	148	274	635	648	1421	343	597	798	846	371	313	601	323	245	707	1047	1236	298	432	1035	725	551	687	1690	248	394	522	1276	902	219	1325	761	722	948	2072	1560	251	374	649	955	1240	287	1032	723	356	632	1555	978	254	668	579	692	599	345	860	776	1127	1060	1812	847	531	293	944	2004	1653	564	687	1135	129	687	1100	5110	537	225	632	852	1708	524	670	844	1203	921	1378	1883	314	291	1411	875	1203	322	393	710	424	555	1997	1257
Zmiz2_p1_8	Zmiz2_p1	73	195	354	269	669	69	191	257	540	361	96	205	88	118	219	155	931	222	99	424	383	242	73	171	119	92	207	408	582	98	167	514	518	218	146	534	150	71	421	231	412	126	167	219	479	504	638	372	100	106	325	292	518	88	539	354	199	386	659	179	124	176	384	297	311	124	319	264	445	828	1049	131	100	71	362	561	691	283	82	584	25	296	290	999	180	224	246	267	580	164	67	421	253	461	173	588	90	156	627	368	335	87	35	297	80	252	546	360
Foxm1_p1_5	Foxm1_p1	152	444	1283	716	1555	328	908	687	1747	909	304	640	151	261	455	387	1269	286	204	508	1169	536	288	698	226	273	557	968	1104	405	357	1060	571	531	485	1559	391	561	981	754	1101	206	1625	625	675	1159	1875	1268	160	294	540	454	1319	288	591	854	265	687	467	550	230	483	667	580	673	354	819	678	595	956	1284	548	791	508	1002	1721	2003	628	998	1556	118	974	560	2540	311	163	403	710	1226	280	561	778	844	934	486	807	308	341	1341	741	876	315	283	733	404	718	936	791
Ncor1_p2_10	Ncor1_p2	274	232	500	339	1144	170	432	469	670	535	336	297	126	132	357	303	784	256	433	353	430	253	471	474	236	138	321	585	992	292	345	645	268	295	588	857	241	264	458	664	262	202	1068	319	401	629	932	892	155	326	494	527	732	258	593	864	191	324	548	449	196	408	478	401	385	288	589	429	625	721	1064	341	494	233	457	861	1061	391	279	941	113	382	1019	1929	320	299	358	491	1273	275	412	417	656	734	974	754	181	285	903	550	696	239	196	403	411	448	829	653
Prdm14_p1_3	Prdm14_p1	186	348	1035	465	1758	361	485	509	1466	1045	447	1071	143	278	619	559	1391	333	537	716	1105	594	473	814	213	217	584	817	1396	300	581	892	596	590	656	1570	229	296	626	647	582	180	1336	389	819	990	1468	1361	287	508	454	917	975	244	1444	889	256	967	2371	752	219	464	506	636	513	310	978	479	782	1767	1843	597	595	333	1057	1420	1669	849	310	1427	94	637	1223	5983	251	268	392	565	1282	425	848	946	817	581	644	918	221	363	1072	762	711	338	222	568	398	526	1374	1732
Zfp217_p1_4	Zfp217_p1	106	156	525	280	832	240	387	300	496	439	223	266	88	156	427	321	872	195	348	626	814	249	259	410	151	143	356	487	605	202	300	520	333	137	547	510	126	183	336	510	465	128	1007	158	453	761	611	748	163	223	405	396	1292	206	792	825	165	382	441	391	195	331	339	322	466	195	534	402	342	735	925	359	284	277	289	702	705	693	574	730	63	260	234	1398	250	183	363	533	841	143	228	633	601	664	350	434	145	261	544	456	500	174	180	412	226	462	405	631
gRNA_6510	RE127	171	175	673	338	1083	174	1888	491	953	167	705	1463	129	258	329	389	570	145	856	364	440	1479	1018	1601	199	137	503	610	610	176	1129	621	631	316	1524	1849	136	163	423	811	647	103	1092	605	657	333	1120	2162	201	331	215	508	866	93	2007	751	103	1770	1159	1751	180	310	302	455	349	183	1139	484	668	899	1369	1296	549	144	429	708	1168	379	369	773	59	61	676	2637	172	259	338	471	1068	161	1236	559	469	1985	2124	1435	222	253	754	369	568	206	507	378	266	230	1950	1457
BRDN0000738028	NT	179	261	880	673	1325	229	265	731	1191	527	281	725	180	262	521	406	1232	340	337	915	1076	555	386	523	219	175	396	1061	1053	342	233	1215	826	506	608	1410	217	374	438	805	772	193	722	736	700	1206	1882	1105	274	310	521	466	1193	180	853	716	241	835	1454	444	244	534	479	521	522	277	746	670	620	1521	1823	311	455	299	693	1098	1598	475	220	1199	96	541	1498	2760	248	217	456	668	1273	368	366	863	513	487	437	716	260	343	1055	786	923	308	156	686	271	418	1034	608
Tfam_p2_4	Tfam_p2	195	266	1299	711	1336	319	545	934	895	1045	384	900	180	327	353	712	1207	407	558	507	1070	590	668	582	314	305	692	1145	1123	350	355	1298	647	606	728	1828	206	382	612	546	1046	278	1503	615	815	937	1681	1533	350	387	774	1002	1933	357	681	1014	323	813	698	514	345	549	659	513	696	402	909	673	687	1218	998	395	767	525	926	1449	1467	1012	230	1842	139	617	770	3919	297	377	521	1055	1841	557	663	1217	1018	735	1128	1182	286	406	1377	817	808	428	297	716	399	667	942	1134
Ssrp1_p1_4	Ssrp1_p1	198	232	611	717	1557	240	638	690	1303	631	537	501	187	266	383	331	1219	243	256	530	1043	635	639	737	238	235	476	1116	1120	318	428	1005	807	441	876	1273	252	230	631	619	622	345	1130	602	1146	924	1194	946	255	333	388	629	1179	295	1522	1085	363	779	566	442	309	460	424	546	563	369	1047	678	1135	1383	1192	286	470	329	660	1357	1449	454	569	1464	112	538	993	5829	345	186	562	491	1796	587	631	1306	760	657	1116	626	308	392	1242	689	930	314	223	595	381	563	1469	797
Mitf_p1_10	Mitf_p1	287	468	1868	862	2064	601	1206	1048	3004	1229	309	760	324	413	604	946	1858	400	407	1035	1091	933	321	973	411	389	851	1468	1535	536	390	1713	1493	779	459	2246	557	445	1526	1000	1327	331	1419	1296	1070	1493	1947	1412	441	523	1012	1111	1626	398	1165	1778	348	1471	1628	613	543	683	886	735	766	533	1067	1179	1235	2348	1824	524	1049	574	1344	2020	2133	866	433	2013	143	847	645	6760	529	578	888	1143	2364	667	562	1724	1177	1151	851	1835	568	570	1744	1239	1306	516	280	1430	693	782	1278	1670
Gm20422_p1_5	Gm20422_p1	344	431	1434	949	2789	647	588	1270	1870	1306	422	659	259	290	558	499	1213	464	420	936	857	560	396	574	326	296	675	1214	1803	503	416	1716	968	573	688	1557	361	492	860	1489	1245	347	1755	719	1280	1496	1210	3283	323	309	1010	1514	1766	283	1040	1308	389	1013	953	715	443	621	643	1122	769	477	1044	814	1082	1830	2089	681	897	689	1271	2076	2333	1197	735	2015	150	1090	784	10112	387	435	519	685	2569	456	535	1377	1183	831	3339	1037	392	571	1638	975	1346	546	312	923	505	604	1212	1452
Nfatc4_p1_6	Nfatc4_p1	108	235	661	302	1050	147	351	326	505	358	296	484	72	238	231	349	494	217	302	419	963	282	283	299	140	217	394	710	525	185	203	630	441	385	556	778	315	279	553	613	409	157	1198	334	290	651	777	915	212	186	489	524	1002	205	326	687	295	453	1029	392	262	282	307	467	445	242	601	381	657	826	1314	381	512	181	409	983	493	310	302	448	41	355	249	2483	321	209	251	488	848	275	442	556	616	499	1319	579	207	217	626	592	513	192	227	415	156	370	683	976
Adnp_p1_10	Adnp_p1	255	401	668	334	1453	243	556	642	838	511	416	420	250	302	596	588	1540	375	333	1140	811	529	380	575	248	297	519	700	1380	284	293	1332	851	557	582	1439	311	222	362	937	643	277	939	655	869	1198	1595	1060	279	441	944	984	1966	374	1008	843	252	637	1273	354	332	487	525	576	587	425	789	555	757	1181	1122	296	468	282	868	1309	1277	435	481	1334	85	450	1008	4835	329	306	686	868	1492	513	460	1341	932	681	1249	903	292	293	1399	770	847	343	104	867	330	394	1289	767
Adnp_p1_9	Adnp_p1	218	221	466	498	1225	242	490	440	1276	618	386	526	168	329	503	596	1131	403	538	801	1096	603	547	828	287	238	457	710	974	389	423	1091	1161	458	507	1532	227	217	566	985	365	197	1589	491	601	637	2546	870	302	434	1177	1243	1535	273	1759	1089	374	730	1502	542	271	442	668	536	488	298	1226	555	837	1146	1878	602	609	215	528	1361	1521	317	397	1184	84	358	1366	3071	342	187	860	1050	1673	378	886	943	901	845	1395	1457	279	322	954	864	785	239	294	489	326	413	1100	871
Pias2_p2_5	Pias2_p2	230	412	806	393	1071	289	659	704	999	964	284	1250	174	206	327	308	665	154	169	579	449	523	473	763	259	274	422	885	726	320	342	831	606	240	681	1736	308	314	693	641	737	195	876	467	704	651	1432	1415	210	282	594	678	1290	262	1220	819	190	428	649	537	347	496	567	519	715	322	753	542	818	689	1301	482	408	337	767	1030	1749	1040	328	1147	103	535	1400	2551	302	248	360	610	1008	469	293	893	785	578	670	763	265	306	943	652	866	337	275	559	328	426	1263	665
Tfeb_p2_12	Tfeb_p2	296	419	1556	755	2166	467	1266	898	1619	1288	573	962	275	292	659	887	1631	345	554	913	1252	833	824	811	364	314	885	1431	1833	459	625	1394	1071	860	1017	1894	482	486	1011	1635	936	435	1451	878	1291	1426	2007	2129	328	659	991	1341	1498	396	1637	1214	354	1456	1971	645	439	751	781	873	746	517	1485	818	1310	1820	2243	602	916	505	1239	2631	3097	850	817	1670	212	956	675	8099	495	318	671	987	2007	588	1132	1441	1238	1486	2363	1411	428	524	1428	1162	1302	503	594	927	701	792	1837	1146
Prdm14_p1_11	Prdm14_p1	148	218	1082	435	1001	283	1097	535	440	551	1201	1226	119	172	322	512	998	257	727	481	679	336	1124	1179	197	163	459	790	1023	246	680	830	969	265	1233	2591	196	160	390	516	652	182	1240	339	433	406	1659	1475	213	249	561	555	1016	251	1182	607	243	440	2008	1106	204	350	454	412	383	223	931	514	582	626	1388	740	298	252	473	1220	1356	343	859	1053	70	525	552	4624	347	154	381	732	1167	508	799	500	281	731	1862	1963	208	217	891	752	637	239	723	405	267	550	992	1561
E2f3_p2_6	E2f3_p2	286	462	1478	805	2225	638	1646	952	1909	1059	390	776	353	281	700	761	2082	444	755	948	1755	590	696	1059	347	315	860	1236	1486	502	767	1316	1055	448	863	1814	434	535	1250	1196	732	455	2233	977	1285	2050	3259	1472	315	508	629	789	2127	425	1652	1170	411	779	1020	723	414	738	897	808	796	556	1183	842	1171	1605	2536	555	1003	565	1479	2532	2189	1678	814	1615	123	970	1000	3271	555	490	673	1230	1847	605	417	1374	1313	1152	483	1196	454	556	1708	857	1307	545	389	896	586	807	1133	945
Zfp985_p1_5	Zfp985_p1	149	188	746	534	1273	177	270	379	974	464	120	405	141	166	266	249	609	198	339	442	432	402	178	334	178	178	362	670	768	236	264	784	494	235	331	972	180	226	455	646	348	180	906	451	607	684	1342	838	112	333	293	408	1014	195	409	907	93	425	258	513	154	373	439	482	313	216	425	496	443	1046	615	338	386	183	569	775	801	355	175	897	91	557	731	987	186	236	376	490	922	241	362	638	770	430	141	391	189	228	949	430	595	189	56	632	312	362	618	481
Usf1_p1_10	Usf1_p1	243	178	903	395	852	297	273	368	653	387	166	358	105	122	305	369	572	277	235	678	588	251	223	345	187	172	454	637	516	297	255	893	319	224	379	999	169	292	586	546	340	138	1250	354	257	737	741	743	157	279	482	822	639	171	481	685	280	425	487	324	156	358	382	306	365	240	458	451	294	945	1140	282	286	142	638	1220	792	831	287	969	100	491	841	4567	204	157	306	363	1127	311	331	674	682	310	1026	628	213	222	835	603	549	320	145	445	343	297	562	638
Zfp213_p1_2	Zfp213_p1	246	233	1159	679	2069	234	972	620	1462	739	473	678	144	176	502	558	1358	312	354	605	926	724	261	510	238	168	510	1226	1072	257	446	1284	833	429	579	1366	253	293	834	885	837	162	1269	679	1230	902	3015	1417	285	256	562	733	1413	307	971	2132	315	736	1754	569	234	473	793	835	509	328	1060	795	1036	1060	1977	378	527	253	691	1943	1405	701	610	1391	149	828	543	2481	194	308	488	661	1458	334	389	1185	1125	795	648	1138	241	310	1226	887	1014	218	276	918	564	654	615	1068
gRNA_1829	RE47	103	115	273	145	960	57	315	279	380	330	119	290	61	172	69	175	552	118	207	175	481	115	243	395	134	126	182	318	569	135	195	396	283	39	282	589	214	173	203	583	356	111	261	231	227	453	940	341	86	150	280	382	413	142	557	279	167	171	119	310	139	290	229	341	250	195	354	192	347	290	382	141	303	146	491	529	690	277	401	192	57	209	219	1751	142	70	273	245	816	294	120	351	303	353	186	289	154	134	518	265	362	201	100	260	135	175	108	396
Otx2_p2_12	Otx2_p2	159	296	987	312	1310	179	569	510	1228	1123	258	385	182	161	620	397	1091	355	527	805	914	383	922	552	214	174	547	696	981	249	508	999	1006	433	933	1117	204	310	559	774	594	141	1197	333	688	602	2158	964	216	314	615	537	1114	269	783	1063	310	530	1041	665	255	522	820	554	538	256	858	440	816	1107	1952	510	333	439	710	858	2008	434	152	976	43	666	1072	3179	262	359	420	693	1373	400	495	1153	610	730	1112	744	208	331	1121	556	856	310	232	738	145	637	818	745
Zfp518b_p1_9	Zfp518b_p1	188	320	1042	601	1809	271	1551	810	915	816	367	1508	247	239	638	640	1432	483	799	853	994	491	1018	1097	313	283	569	1087	1259	391	797	999	1186	677	1201	2475	290	377	699	768	831	256	2591	716	861	1001	2600	1813	317	558	841	877	1535	366	1505	1181	240	728	2054	1088	373	612	896	726	661	402	1670	875	967	1090	2558	1019	634	462	802	1657	1919	914	1986	2085	144	1028	1222	3660	460	446	565	1200	1974	734	870	1043	1185	948	987	1478	419	566	1074	835	1316	501	719	849	483	572	2512	934
BRDN0000737413	NT	34	50	527	371	1206	80	368	401	798	363	253	404	33	36	244	290	754	27	195	625	742	422	144	333	47	35	235	511	682	55	205	806	597	287	426	996	77	49	318	630	623	45	941	519	336	751	1349	447	52	67	418	293	803	66	1001	527	116	303	674	366	62	102	335	421	420	67	548	486	307	709	1430	211	52	66	428	561	927	124	156	751	41	433	194	2601	52	188	246	455	1122	105	224	726	659	492	740	517	45	81	775	443	523	92	110	427	250	272	229	566
Setdb1_p1_5	Setdb1_p1	198	296	854	574	1460	321	447	808	591	806	384	605	165	142	544	661	1014	303	526	851	1321	548	227	546	215	164	687	1109	1371	272	300	1038	674	355	540	943	173	361	405	624	638	203	1366	325	479	1047	1478	851	249	250	505	558	966	192	807	758	301	575	1064	496	233	401	465	501	547	259	794	536	1126	1300	1314	319	417	357	392	1672	1397	642	306	1650	102	435	1047	2522	331	136	686	765	2572	381	311	848	706	703	244	896	285	311	1173	943	1143	237	212	663	321	389	710	842
gRNA_2008	RE50	186	144	604	282	1068	102	253	419	497	546	83	393	134	99	477	265	769	189	232	385	494	329	202	263	155	155	428	598	941	150	172	510	442	234	317	607	217	234	663	275	527	180	1116	343	358	808	483	601	224	235	398	470	1018	262	679	418	78	360	1574	379	171	306	397	349	375	292	441	554	586	657	855	307	561	281	318	929	1408	639	207	853	76	694	282	2236	208	213	306	441	1015	258	191	888	675	502	407	378	214	208	611	331	499	300	70	385	278	498	901	468
Gpbp1l1_p1_2	Gpbp1l1_p1	166	239	491	575	1046	337	566	339	984	671	419	487	113	243	375	619	885	329	251	583	615	466	235	830	194	209	349	712	479	256	438	531	530	206	764	1247	276	230	434	869	511	148	521	517	757	477	755	1314	238	365	734	830	1284	235	934	763	254	507	1107	529	289	354	396	498	380	221	690	573	630	483	1342	514	472	331	707	1348	1337	606	631	933	69	525	457	6327	201	256	342	585	1206	291	599	1078	771	593	2709	2472	246	299	961	690	666	324	194	556	249	425	1027	1160
Son_p1_1	Son_p1	435	425	969	654	1692	323	1819	950	1096	1035	568	903	215	265	346	505	1194	230	558	508	699	505	473	1063	368	224	554	948	1397	370	585	1249	1224	484	1086	2100	243	308	517	775	1191	326	1508	663	1227	1016	2580	2059	303	317	918	882	1433	258	905	859	272	423	1977	577	266	522	793	697	867	303	1109	738	930	1199	1863	650	1074	371	1112	1755	1380	908	644	1297	147	931	1127	7387	347	404	386	527	1362	446	618	1174	849	707	3644	1461	337	353	1155	673	931	356	437	724	445	739	1899	1517
Gm20422_p1_1	Gm20422_p1	667	723	2041	1486	3243	524	2549	1885	2564	1726	1468	2588	541	511	1156	1149	2532	830	1358	1982	2214	1268	1635	2179	693	588	1276	2442	2709	715	1620	3131	2082	738	2573	4509	585	735	1344	1584	1706	501	2732	952	1933	2389	4339	3658	498	835	961	1568	3286	765	4434	1997	733	1374	3915	1807	610	1013	1386	1299	1184	850	2720	1503	1903	2325	3681	1508	1514	810	1235	3085	3701	1381	1999	3065	228	1525	2546	11599	777	514	982	1979	3842	1160	1969	1888	2029	1747	2724	4018	810	863	2353	1800	1770	846	1453	1393	942	1103	4104	4142
Sox2_p1_6	Sox2_p1	150	158	244	274	699	39	344	250	151	466	214	162	95	82	244	131	553	143	273	516	349	182	70	285	114	105	266	269	278	117	234	640	393	123	184	272	122	132	135	327	376	129	432	526	425	289	652	377	80	124	227	262	557	104	307	326	111	153	507	162	118	217	245	279	305	162	218	436	268	209	482	152	168	121	321	529	888	242	165	374	59	399	221	501	177	30	185	244	626	162	200	304	366	240	115	278	112	122	606	299	369	149	98	238	185	161	265	178
Zfp217_p1_10	Zfp217_p1	138	225	576	517	1074	260	783	567	561	788	389	691	167	144	291	422	808	275	427	475	1178	504	421	564	215	127	496	912	893	267	563	810	698	170	737	1044	219	348	544	612	546	172	1067	351	238	753	662	1146	175	267	421	450	838	336	547	652	200	391	1845	553	273	422	550	481	446	269	723	433	440	490	1822	532	476	336	487	1226	1192	654	684	910	36	299	900	1289	296	141	286	476	1281	386	536	668	546	638	620	1078	289	330	854	528	888	294	308	416	248	370	1054	595
Zfp42_p1_8	Zfp42_p1	126	147	244	200	578	120	234	342	265	217	132	125	43	142	172	173	594	134	187	288	480	224	604	387	153	146	208	469	631	157	144	542	319	269	432	667	120	172	529	141	287	91	359	301	236	583	785	350	110	380	215	272	729	142	378	362	226	287	336	208	140	251	324	196	224	167	483	349	288	675	709	130	336	90	393	683	518	216	100	458	54	369	226	1340	166	138	251	268	554	209	142	589	413	268	138	672	125	127	698	348	354	180	53	411	254	280	502	724
gRNA_1846	RE47	281	352	1490	377	2186	215	1239	770	1137	916	969	969	147	267	513	604	1544	273	878	872	522	496	831	2012	389	344	685	933	1515	366	788	1230	831	557	1431	2889	386	266	560	820	634	254	3134	610	752	1015	2449	2274	220	388	585	947	1508	315	1534	653	395	687	2479	1298	364	518	623	814	482	396	1488	693	700	1008	2424	847	859	494	1012	1561	979	730	628	1362	93	733	2488	4338	465	292	566	659	1091	555	1352	1022	882	698	1632	1594	380	334	1191	744	625	409	616	718	461	652	2391	1443
Rlf_p1_1	Rlf_p1	204	525	1681	804	2373	466	526	1228	2224	1112	454	646	268	334	786	730	1629	385	544	1465	952	791	1032	594	309	395	1032	1180	1853	411	503	1761	1251	632	945	1777	354	562	857	1245	945	338	1706	893	1054	1399	2024	1709	379	740	619	1157	2205	495	1864	1389	283	1088	1806	815	412	763	693	878	866	493	1406	1022	1261	1754	1569	584	768	357	1249	2206	2484	1158	482	2265	219	1056	1706	7069	493	504	895	1044	2245	678	814	1207	1294	1136	699	1959	400	503	1600	1117	1300	515	280	981	696	702	1736	1518
BRDN0000738029	NT	245	177	923	444	1041	214	440	369	1247	545	391	894	117	179	481	426	856	149	362	632	717	405	343	744	250	207	777	790	932	233	273	788	581	255	487	1552	321	337	298	791	401	355	1173	325	570	798	1777	1540	229	444	511	628	1362	310	1439	1088	160	419	850	555	236	516	408	384	518	271	745	640	764	800	1107	544	420	276	537	1325	1024	769	450	816	68	587	629	4779	343	153	394	488	1333	300	172	795	611	612	1101	599	315	321	1022	707	634	277	381	536	307	383	636	917
Sox2_p1_11	Sox2_p1	238	231	1081	198	1410	215	346	589	1374	774	199	485	319	352	339	665	1137	381	454	1073	1819	568	739	489	348	307	522	722	1067	380	403	1106	935	572	662	855	300	183	345	526	764	328	1436	511	573	809	694	656	214	480	561	989	1761	417	1831	938	306	893	1427	616	298	413	349	553	701	383	1388	794	603	1126	1181	304	628	276	753	869	1104	652	377	997	52	559	521	3458	458	513	515	786	1434	553	272	1289	1488	802	653	1201	328	329	997	650	812	314	227	663	296	478	431	905
gRNA_2734	RE61	196	351	817	436	1874	312	622	84	1134	887	381	1003	204	238	528	510	1068	441	535	3514	805	444	583	991	364	314	437	620	738	392	441	790	626	427	930	1276	204	318	556	1048	675	242	1936	25	665	1021	2751	1095	172	299	476	845	1234	325	941	4508	164	474	1571	657	326	474	450	786	504	340	824	594	425	1248	2331	548	279	273	604	1825	1961	687	896	244	149	530	288	7304	314	329	631	698	1767	660	640	6301	919	675	847	1463	337	294	1495	839	1003	365	473	724	513	396	972	1563
Klf16_p1_8	Klf16_p1	364	322	1260	855	2294	394	980	813	1341	965	814	557	276	362	566	620	1732	342	289	924	1466	882	344	866	473	281	723	1312	1404	322	427	1329	1521	537	966	1646	417	378	1004	1310	1705	385	2238	604	1051	1264	2002	1692	322	401	860	1047	1933	332	1187	1276	215	1095	879	592	350	581	705	1004	796	418	974	750	1085	1439	1906	442	901	424	1389	2189	1469	882	335	2335	152	983	756	4815	410	644	644	1012	1787	809	340	1391	1050	1026	838	1060	379	527	1276	1158	1091	504	306	1041	531	664	1236	1350
Etv5_p1_6	Etv5_p1	49	62	222	188	220	48	215	338	112	100	109	193	26	79	54	124	204	158	196	173	405	81	56	85	58	56	158	182	187	98	135	374	113	41	102	346	57	31	106	123	219	58	380	86	48	180	130	647	34	66	237	178	250	59	205	295	25	167	92	125	91	72	142	83	152	126	225	145	90	216	131	167	134	103	96	661	351	303	31	407	13	101	139	1230	40	78	120	65	238	50	157	228	325	133	361	360	75	77	233	228	121	93	30	177	141	132	36	211
Zfp748_p1_3	Zfp748_p1	360	238	1028	737	1266	282	813	467	1220	1025	208	684	256	221	668	858	1245	285	584	681	739	713	651	952	289	252	518	1120	1449	334	554	1147	430	583	811	1962	389	367	787	755	595	267	1409	465	936	1468	2336	922	284	379	799	670	1779	355	991	799	274	918	1337	654	297	619	807	428	676	314	911	572	1364	1515	1783	362	704	323	934	1884	2184	1036	476	1351	153	461	681	6454	298	241	500	787	2066	491	409	1135	969	613	925	983	308	322	1227	1118	1182	407	181	752	413	424	856	1045
gRNA_1831	RE47	374	494	1952	1089	3199	461	906	1386	1812	1605	742	1158	251	289	824	1221	2372	531	611	1299	2103	982	919	944	472	418	996	1680	2303	548	616	1915	1202	659	1445	2415	694	550	1151	1437	1822	409	1742	894	1533	2401	2532	2062	435	771	942	2027	2485	720	2002	1527	421	1475	3367	694	550	1055	893	1363	1140	735	1389	1057	1266	2209	2826	490	774	560	1534	2065	3576	1488	591	3586	203	1390	880	6260	836	517	809	1330	2762	1027	466	2098	1713	1324	1086	2518	540	675	1774	1091	1850	676	243	1377	648	996	989	1859
Otx2_p2_9	Otx2_p2	145	289	633	319	1047	143	220	358	1440	855	198	231	219	117	263	413	970	239	209	590	782	367	396	549	201	166	395	618	517	208	166	740	818	211	482	718	250	185	632	561	584	150	1531	279	583	767	653	919	253	379	534	433	1222	275	756	585	144	366	379	384	218	393	451	432	537	230	709	413	348	811	787	303	407	174	354	1211	1074	271	164	854	70	411	157	2342	290	167	434	491	984	370	312	1070	706	728	601	813	222	240	852	526	657	288	235	636	330	361	504	531
E2f3_p2_7	E2f3_p2	210	165	424	311	861	321	219	457	647	426	142	321	80	106	318	244	536	109	313	388	495	296	623	386	163	108	346	439	627	193	133	488	336	306	411	828	146	293	364	409	385	163	1021	384	374	471	1190	529	141	253	238	246	534	125	580	351	135	413	341	215	148	394	388	319	393	181	505	405	442	695	1164	232	541	195	557	477	796	558	298	628	56	483	196	1891	200	189	234	449	591	151	152	594	548	316	190	430	211	251	935	296	507	209	54	385	245	314	266	594
Nanog_p1_5	Nanog_p1	210	80	328	376	679	116	388	291	943	434	192	510	155	150	560	623	801	141	258	730	1351	369	756	297	168	112	448	721	824	141	277	703	877	391	484	955	175	124	262	305	313	99	596	376	506	600	598	538	122	354	386	424	924	196	664	772	480	374	1406	517	172	331	337	221	400	143	464	336	490	1134	677	236	348	53	354	724	861	292	243	794	58	377	463	1296	214	204	249	416	615	260	385	854	1081	597	570	485	199	197	392	390	464	161	215	509	251	440	459	399
Smad7_p1_9	Smad7_p1	192	542	1151	827	1893	350	424	635	1928	1036	693	943	355	310	730	736	1190	459	602	1052	1109	873	543	699	290	374	955	1436	1648	410	430	1103	1339	511	993	2033	307	432	972	772	1265	416	1082	500	1077	1717	1698	2014	543	545	872	1307	2091	491	1693	1389	314	881	1276	586	504	781	810	774	972	536	1158	704	1264	1775	1572	482	557	432	670	1514	1964	588	423	1970	121	869	778	3778	666	255	809	944	2374	708	854	1495	1665	1194	633	1488	410	474	1790	947	1337	420	378	831	479	748	694	912
BRDN0000737592	NT	325	391	845	410	1413	186	309	433	923	503	231	609	149	234	354	537	1093	314	284	509	840	404	395	483	256	219	408	739	1362	276	255	826	767	432	428	1203	245	254	635	866	523	214	1652	1114	571	1090	1226	911	257	227	303	478	1002	359	921	649	222	644	962	401	256	410	369	484	457	327	691	698	851	1215	1237	234	229	355	616	1194	955	661	294	653	66	325	757	2663	355	256	389	657	1158	395	189	890	765	609	220	1398	224	324	1021	642	767	290	130	446	319	355	534	825
Nr4a1_p1_9	Nr4a1_p1	224	327	812	587	1509	310	1178	716	1025	686	348	804	168	136	566	639	970	302	415	790	656	636	629	837	226	215	566	834	996	338	519	993	719	542	856	1265	285	295	531	482	476	272	1910	788	638	935	1321	3085	285	247	678	752	1145	233	1140	592	353	653	703	712	272	415	681	552	582	349	1065	576	746	1851	1475	646	443	548	457	1353	1470	679	1067	1329	102	605	674	2631	267	162	490	675	1284	486	475	1004	889	717	903	1139	260	474	1133	802	808	339	431	664	390	616	742	637
gRNA_4591	RE97	230	313	650	567	1746	596	894	591	1844	944	549	635	257	265	1438	686	1326	342	418	972	1120	413	453	608	365	307	822	1181	1326	448	448	1148	777	697	720	1241	285	539	264	687	869	279	2182	306	1125	1157	1850	1138	274	434	1159	776	1698	367	1811	1044	304	766	1302	987	321	706	708	609	474	417	976	684	855	1628	2098	487	1083	369	382	1217	1609	988	927	1645	125	735	802	4442	241	257	1458	633	1634	683	528	1132	1021	983	862	977	359	361	1164	743	1073	435	246	737	482	600	1144	1355
gRNA_4522	RE96	207	357	1279	646	1674	61	2184	833	1926	804	2635	2269	196	220	363	576	1513	1417	1477	592	1223	410	1775	2113	300	284	638	911	1199	368	1291	1047	1378	381	3356	3445	211	364	891	715	606	64	3445	613	625	919	3751	1857	354	307	624	728	1292	1525	1835	723	312	611	3233	1847	350	481	712	648	523	410	1455	612	657	1129	4151	1190	547	376	717	1634	1530	181	1124	1019	91	571	2643	10046	393	238	406	704	1995	1425	864	808	754	767	4161	3662	292	411	1099	855	1079	241	825	666	306	427	7310	2311
Pknox1_p1_2	Pknox1_p1	219	275	795	526	1304	329	2263	752	1173	731	1663	1969	118	174	263	326	1122	299	1231	690	1168	521	697	1061	236	227	419	786	832	282	1169	952	681	204	1622	2806	414	344	666	823	597	358	2895	753	441	1197	2796	3213	214	262	365	485	892	198	1498	587	92	382	3697	1675	322	496	568	447	408	295	1613	554	482	778	3411	1632	392	397	485	1285	880	688	1643	1253	92	458	2270	5584	283	217	384	364	1592	280	1664	551	752	819	2429	1513	249	364	806	651	860	245	953	570	309	367	3576	1554
Hnrnpk_p1_7	Hnrnpk_p1	50	61	286	146	554	128	16	133	750	262	67	426	45	42	163	214	496	56	176	265	242	191	181	137	75	58	130	222	474	126	170	398	343	339	219	463	75	111	206	213	88	56	255	160	418	336	668	255	66	119	108	217	434	144	358	385	59	394	110	172	80	145	138	209	118	117	264	399	192	581	311	148	220	122	216	358	545	288	240	385	24	125	22	223	53	37	107	294	454	123	73	341	136	403	95	365	60	80	387	339	330	124	109	224	134	156	204	248
gRNA_1762	RE46	233	216	928	576	1298	369	412	797	1111	713	236	331	211	134	416	344	1013	254	236	654	676	407	174	542	229	189	526	801	853	286	248	1167	661	411	408	1098	364	346	654	662	449	348	854	463	333	911	853	810	230	300	830	1211	1262	329	978	792	299	522	957	389	238	473	526	439	438	303	565	550	721	895	1170	284	634	330	522	1277	837	773	369	800	93	401	280	4528	317	133	351	519	1219	365	238	692	763	608	1361	1183	317	339	1083	623	624	327	155	527	356	356	831	736
Etv5_p1_5	Etv5_p1	269	415	1051	470	1675	226	550	538	1734	778	347	552	305	284	523	627	1450	354	416	791	1895	535	818	664	348	300	712	870	1831	330	385	1050	826	615	746	1696	370	392	535	851	835	304	1422	882	864	1346	1979	894	404	488	783	809	2034	436	1594	932	287	991	942	908	397	683	428	642	735	495	1097	795	967	1561	1406	551	479	342	520	1232	1865	932	688	1547	123	875	906	3010	424	285	667	980	1469	494	467	1699	1087	1038	1364	1557	337	379	1160	806	968	399	236	942	561	692	1372	1183
E2f4_p1_10	E2f4_p1	83	152	981	942	1212	248	286	839	685	1471	64	756	35	132	234	231	575	70	175	406	912	132	593	104	77	113	454	743	867	186	208	700	497	304	446	1015	239	198	772	924	907	182	866	649	599	1620	796	1515	51	271	272	201	590	102	486	514	363	301	2071	232	141	266	379	407	379	136	486	468	482	928	1263	375	370	112	1058	1864	2114	607	554	1580	55	1321	361	2217	98	132	153	174	635	110	124	536	751	249	905	168	145	170	907	567	752	175	253	562	281	616	412	484
Klf16_p1_5	Klf16_p1	429	460	946	508	1909	327	526	454	1265	854	360	1829	277	450	767	1080	1487	591	440	1043	1752	720	598	1096	451	447	737	1263	1492	437	541	1241	951	520	1005	3143	506	434	642	820	1387	329	1549	692	1167	1004	1486	1867	423	475	1165	1219	2334	478	1889	1456	490	813	2296	886	432	716	825	739	725	485	1301	1016	992	1259	1501	623	775	498	1008	1277	1586	888	634	1651	154	665	1097	5251	442	490	1125	1176	2578	1043	671	1713	1620	1467	1053	1357	523	639	1733	1148	1124	519	307	1053	564	659	1248	1324
Ybx3_p1_12	Ybx3_p1	155	195	451	473	1344	435	407	364	988	549	334	471	191	201	345	342	703	319	282	592	565	471	280	551	235	225	325	619	1070	319	192	1009	535	266	624	1220	348	251	887	494	603	159	1669	603	288	962	1131	589	153	306	404	598	1005	273	696	999	250	534	751	314	292	394	424	489	455	287	754	650	350	914	1073	316	380	506	670	1091	1535	746	560	1070	77	577	635	3239	252	188	333	861	1337	430	241	741	553	642	638	688	216	487	1093	557	750	294	191	609	287	517	266	767
Gtf2ird1_p2_10	Gtf2ird1_p2	286	475	1168	759	1748	435	633	558	563	987	772	537	256	230	539	704	1632	390	663	1027	1094	763	280	697	359	395	551	1320	1081	437	502	1314	1146	426	1098	1610	364	499	1204	840	869	370	2143	478	1071	1204	1982	1440	307	549	721	575	1934	409	1181	779	276	577	1210	475	396	746	783	687	566	485	1307	508	987	1302	2617	579	746	579	1175	1697	1371	952	933	1331	193	824	926	3317	543	397	672	655	2145	594	616	1939	1001	1112	763	1526	366	558	1843	880	1071	444	277	817	515	564	805	1086
Stag2_p3_2	Stag2_p3	242	604	1287	1192	2443	416	2042	906	1655	1027	594	1423	202	298	530	1046	1543	342	565	978	1447	872	779	1028	258	350	718	1645	1465	358	610	1364	712	895	1178	2648	437	479	1001	1512	1640	373	2042	970	1204	1191	1777	2114	284	430	976	1600	2464	402	1505	1532	451	1085	1337	1065	309	707	881	975	1077	394	1430	1058	2065	1602	2017	798	907	446	1435	1962	2597	747	1072	1805	196	939	1067	2973	564	316	814	1056	2042	487	1066	1506	1095	1287	2292	1631	431	513	1694	1116	988	421	592	886	621	674	1056	1184
Yy1_p1_11	Yy1_p1	272	378	951	474	1642	201	563	489	1021	746	327	671	162	306	580	681	1437	428	342	873	1107	485	373	737	307	274	441	994	667	341	379	957	788	288	600	1472	295	428	221	796	552	244	1174	303	742	1186	1310	988	267	400	790	914	1773	341	1863	1239	167	572	1031	560	281	580	517	630	505	296	805	590	685	1048	1218	389	507	464	762	1448	1038	363	363	1322	65	517	649	3247	423	345	541	872	1340	569	489	1337	884	673	1040	1051	303	439	889	803	780	253	159	704	382	519	904	865
Csde1_p1_7	Csde1_p1	250	368	768	359	1736	317	1001	594	1241	813	398	1393	233	241	445	785	853	340	834	1004	1045	556	200	1141	258	208	606	746	997	367	580	931	830	357	574	2123	261	525	1289	781	1157	311	2446	584	1044	855	1320	1170	242	528	823	765	1597	502	1557	1082	372	704	1756	703	324	624	937	670	693	419	1509	752	1028	816	1419	528	1134	483	959	1506	1867	1544	1268	2191	120	952	1040	4250	399	267	897	915	1885	378	666	1709	771	803	1076	1399	444	438	1446	783	997	516	611	918	505	713	1133	1203
Myef2_p1_8	Myef2_p1	159	163	602	543	1126	215	270	577	1032	264	161	292	178	107	279	463	1079	181	162	497	912	274	260	270	144	145	398	658	914	158	147	575	735	197	163	652	198	158	598	479	432	160	313	313	317	925	514	557	193	237	587	596	900	227	1000	378	104	438	1655	243	208	320	500	489	348	310	491	349	535	834	888	243	637	181	328	930	863	549	356	1035	29	366	29	4358	179	206	295	557	888	295	187	1304	476	438	1908	481	198	158	721	623	585	240	116	469	126	287	397	726
BRDN0000737883	NT	154	271	1624	232	946	134	1015	683	609	779	857	1678	142	217	380	281	998	294	842	776	456	393	463	1406	175	168	586	475	748	251	757	1001	542	430	1461	2011	199	268	815	659	633	217	1386	337	389	564	1377	1869	180	232	426	561	907	262	1077	509	130	608	1470	1166	206	397	439	305	463	298	1102	369	498	941	1671	1159	629	273	922	1120	1615	651	758	1062	73	395	3220	5114	225	204	428	301	976	436	2126	877	658	680	1364	2382	282	269	985	696	820	327	606	519	373	388	1213	1937
Gabpb2_p1_3	Gabpb2_p1	100	273	830	466	1591	266	445	375	1196	692	345	355	228	121	510	328	898	249	287	687	915	354	298	287	247	151	533	559	1004	266	250	894	583	439	633	865	304	234	501	799	435	161	924	382	560	669	1452	786	195	211	578	742	1225	215	674	948	244	534	1413	290	242	318	388	564	343	279	840	512	651	867	1464	272	430	351	535	1369	867	482	150	899	64	662	247	1680	253	213	301	483	1081	274	655	766	605	487	581	764	262	368	1035	665	485	233	242	401	235	428	472	678
Zfp985_p1_8	Zfp985_p1	315	441	1496	795	1858	371	1287	894	1783	1059	629	950	229	292	619	654	1455	586	618	689	1213	665	424	1125	397	368	645	1266	1294	375	743	1117	748	403	777	1832	445	474	574	1163	1366	288	2067	772	1487	905	1956	2350	330	558	734	777	2138	430	1211	1297	344	757	1290	805	380	708	653	645	827	477	1304	827	1209	997	2133	948	792	585	810	1670	1872	1033	540	1239	145	654	1499	8564	410	427	666	733	1917	552	488	998	978	890	3407	2515	331	542	1287	888	1107	448	309	725	434	519	1583	1612
BRDN0000738379	NT	157	136	739	371	781	121	794	753	903	527	542	895	133	104	267	261	976	153	345	413	423	419	167	778	132	122	432	482	825	164	358	619	517	447	551	995	215	156	277	432	251	122	668	436	275	625	1809	860	145	165	263	718	787	250	1251	374	75	430	568	528	176	275	257	236	340	186	704	399	603	635	582	383	378	176	523	777	1329	300	506	547	40	421	1463	3383	234	162	184	442	675	284	411	403	475	457	964	891	149	136	551	408	524	176	232	335	154	328	2630	849
gRNA_4584	RE97	298	283	605	476	1806	443	1214	474	1347	724	1377	925	220	308	1051	466	1058	375	2234	683	1624	553	741	2331	331	210	659	816	977	328	1312	960	1075	363	1931	2362	339	433	407	959	936	235	1405	752	674	1031	1579	2014	256	424	952	473	1397	410	2206	647	138	714	912	1987	335	554	505	636	732	322	1460	684	590	1228	1625	1142	539	369	396	1593	861	728	1592	1542	83	633	2244	5225	347	255	1321	527	1573	523	2054	653	780	498	2736	1603	275	315	1123	779	857	366	867	592	336	347	4187	1240
Zfp296_p1_9	Zfp296_p1	469	518	2497	981	2186	633	1182	1808	4271	1579	485	1059	276	230	396	503	1232	540	356	435	316	361	543	662	415	302	757	1411	1368	451	386	1357	631	684	1177	1875	613	712	2044	1129	1822	529	2135	1558	2621	1915	2738	2015	308	501	296	544	1150	428	893	557	230	589	1049	532	484	699	691	824	859	628	927	682	1031	1564	1887	364	1200	834	2271	2902	3559	1496	697	3763	286	1482	890	4448	456	294	379	509	1251	715	452	671	379	432	341	826	442	570	1497	882	1249	635	199	810	395	809	680	1171
Gabpb2_p1_8	Gabpb2_p1	197	119	149	144	409	101	135	358	509	356	96	188	74	82	211	201	435	122	143	197	353	256	222	165	107	70	173	266	211	98	118	390	438	112	302	552	197	97	154	202	561	114	462	215	480	347	852	413	84	102	120	212	300	200	412	684	59	253	720	301	64	186	278	170	223	131	308	320	438	483	815	128	135	175	314	749	733	191	199	444	76	348	212	674	96	84	177	183	806	181	85	320	545	363	96	324	95	137	387	330	443	128	95	307	252	251	408	361
Ncor1_p2_5	Ncor1_p2	144	265	436	247	644	133	871	337	592	349	224	349	106	144	183	183	639	267	186	504	327	223	247	406	134	158	360	428	1107	182	298	558	484	146	454	774	243	280	110	237	385	124	1252	181	460	703	1157	865	116	278	266	319	495	149	367	465	122	321	1149	296	171	326	242	193	301	171	586	256	665	778	1450	356	293	286	246	641	1149	448	410	643	56	514	411	1718	439	185	294	283	1063	128	118	492	465	367	219	635	141	301	487	340	521	133	80	303	220	282	587	409
Zfp771_p2_10	Zfp771_p2	236	324	1134	437	1688	214	525	549	764	815	306	641	179	161	623	526	1220	261	295	854	1021	434	292	452	243	239	736	822	1294	287	275	1152	166	318	453	1321	237	327	639	1116	754	180	1054	423	626	1029	1747	1175	212	275	975	1076	1715	235	870	959	334	567	1182	435	264	425	612	669	590	270	668	746	738	1134	1097	400	548	313	347	1556	1119	841	299	908	154	804	615	4356	220	129	526	792	1568	367	866	1182	648	1036	1434	1250	251	287	1007	1086	825	304	251	680	477	615	727	616
gRNA_1967	RE49	109	225	734	285	737	133	428	219	631	375	190	228	123	141	216	294	579	202	116	350	537	245	161	504	123	157	282	562	422	137	136	396	371	203	183	510	152	214	468	496	853	150	515	143	359	416	444	577	114	140	423	290	635	136	673	456	192	374	727	268	135	210	444	363	325	182	364	276	539	462	1027	181	356	238	345	496	1125	322	129	358	30	163	86	963	138	78	425	426	828	260	160	491	547	492	183	872	117	205	519	308	417	162	99	271	274	236	216	640
Csde1_p1_12	Csde1_p1	176	328	1464	840	2205	620	873	1040	1802	709	806	1071	244	332	610	678	1036	284	877	884	418	780	452	1143	314	268	882	1333	1238	450	599	1643	1075	566	1049	1787	322	408	1012	1143	582	235	2092	534	971	1434	2774	1659	307	399	841	1118	1239	340	1160	935	302	835	4090	810	331	567	736	873	493	384	1080	722	1178	1202	1872	702	661	393	1373	1331	2518	830	754	2014	138	719	835	4485	297	382	620	869	1416	671	687	1024	898	878	2540	1079	288	412	1803	700	1271	472	221	576	624	708	950	881
gRNA_2475	RE57	350	50	1050	387	2075	359	723	663	1155	753	727	872	239	3107	508	559	1416	244	420	959	1025	466	1101	982	403	308	551	728	1102	384	439	1319	830	312	1043	1973	447	26	526	912	835	230	1651	1169	834	1570	1844	1440	217	4978	836	1194	1307	247	1211	809	471	405	1006	537	357	660	421	732	531	325	1114	899	962	889	1691	521	302	36	741	1585	1325	544	480	1843	177	704	941	5129	518	3042	505	714	1465	340	603	963	1015	768	1829	1510	324	345	1163	838	965	349	177	787	521	578	1636	1264
Ybx3_p1_4	Ybx3_p1	234	304	408	510	1405	197	304	578	1620	593	270	225	78	141	231	409	949	150	281	467	885	377	236	381	169	171	351	860	778	188	289	884	1224	299	333	1285	180	217	529	889	603	185	716	321	337	823	864	655	175	304	367	525	737	326	556	900	246	677	561	287	178	346	362	500	387	296	512	515	866	1086	964	288	507	279	511	1085	1434	769	384	870	45	672	925	1796	306	210	287	679	1255	384	363	860	673	569	721	515	254	242	656	597	540	298	108	347	239	489	757	519
Smarcal1_p1_12	Smarcal1_p1	260	297	740	584	1741	330	374	546	1634	1074	355	396	130	208	462	589	1023	158	477	723	1502	455	309	490	273	257	465	877	1241	282	328	779	792	317	579	1208	210	295	947	1147	986	168	1269	840	1135	1039	1192	1183	189	250	599	792	993	263	1022	922	256	567	1845	380	241	463	493	663	661	277	1010	836	992	1038	1478	374	403	317	939	2333	1506	687	1257	950	118	514	1116	3936	367	294	425	499	1265	296	504	551	856	755	1374	1549	292	339	891	779	838	262	419	499	379	436	1368	1392
Gm38394_p1_7	Gm38394_p1	172	407	1011	676	1779	408	850	629	1870	1020	662	937	165	245	478	661	1407	299	636	840	742	356	697	864	323	242	544	915	1234	379	605	1116	1046	706	1149	1850	305	316	461	694	919	387	1080	584	991	1067	1709	1901	328	347	800	745	1368	389	934	1153	256	625	866	844	355	487	579	662	857	471	815	684	849	1122	1504	625	436	329	832	1834	1615	580	456	1585	166	1024	2159	4314	409	375	653	919	2005	408	711	1086	1026	669	1887	1189	295	305	1207	1071	987	315	295	685	515	558	2307	1278
Mis18bp1_p1_1	Mis18bp1_p1	199	322	657	589	1197	220	803	740	848	500	316	274	281	152	351	439	1323	221	370	873	971	342	498	525	230	156	284	880	1238	339	378	1068	690	227	537	700	292	241	632	756	886	259	1124	561	706	1117	1021	919	307	364	580	787	1275	331	826	969	357	313	2040	537	238	499	503	454	528	371	649	540	947	944	1276	360	790	196	857	1511	1435	675	168	1334	139	609	664	3025	415	150	258	729	1088	590	627	1004	921	741	1382	1183	275	180	1034	735	841	305	151	554	369	486	646	771
Mbd3_p1_1	Mbd3_p1	315	135	837	360	1306	304	1088	583	1133	1234	608	807	200	114	510	883	918	337	567	755	1084	463	903	876	250	155	484	910	1414	274	594	1182	701	592	1086	1307	169	253	319	614	453	216	1058	494	474	946	1631	2179	182	344	732	951	1377	319	1315	927	345	723	4434	1232	235	427	420	490	480	316	1098	657	897	1225	2616	947	570	208	436	1153	1780	278	1096	1073	72	544	1576	8388	287	422	719	826	1803	516	510	958	1192	782	2123	1921	256	399	1460	891	790	255	225	493	307	448	2546	1374
Zbtb44_p1_9	Zbtb44_p1	225	173	854	558	948	248	584	464	962	698	452	552	106	168	359	544	818	211	520	317	602	423	353	445	200	174	363	984	450	211	436	760	582	464	719	1079	190	247	650	673	634	211	300	406	957	684	1180	888	188	245	578	531	598	241	601	698	128	436	634	308	187	391	519	425	554	251	554	473	609	1072	633	281	422	271	942	1282	1101	912	274	926	94	733	1183	2523	248	342	486	638	1026	254	314	681	410	494	736	841	185	283	865	637	711	295	130	496	334	400	770	547
Ascl2_p2_6	Ascl2_p2	313	455	1287	506	1632	275	775	688	1407	782	710	537	229	293	480	455	864	307	426	624	666	566	366	801	318	229	609	1072	1685	348	376	1271	918	723	799	1673	399	401	529	457	585	224	1406	787	503	1201	1154	1215	189	355	863	810	2110	265	1248	924	243	1063	1176	695	291	524	794	539	546	318	910	952	734	1682	1387	485	444	365	491	1422	1350	727	394	1253	90	963	999	3760	336	263	434	689	1380	487	423	846	1287	825	647	1299	377	417	1005	709	846	441	354	719	514	856	1094	1038
gRNA_4597	RE97	419	687	297	844	2859	628	754	1235	2418	1841	822	1584	395	536	3548	1092	1903	597	525	1403	1652	983	763	976	481	469	833	1726	1991	564	565	1797	1635	736	1559	2674	597	647	129	1501	1841	417	1897	1200	824	2217	3204	2124	476	559	5156	1551	2774	534	1096	1649	377	1287	2247	865	627	954	1283	1150	1105	567	1380	1098	1129	1910	2272	830	918	626	216	2524	2993	1096	1373	2430	253	1116	1368	4998	634	446	4918	1181	2430	780	887	1879	1561	1195	1421	3443	553	674	1932	1278	1912	577	333	1137	814	870	1625	1924
Nfe2l2_p1_5	Nfe2l2_p1	304	299	1179	620	1598	214	1136	726	936	944	424	576	125	329	374	427	1278	272	280	609	713	459	450	422	313	283	500	1094	1048	407	406	1181	813	420	679	1231	243	401	716	936	940	228	1537	784	537	1162	2094	1273	242	524	627	754	982	304	573	896	224	627	792	256	348	647	485	583	540	408	974	778	525	1225	1861	355	553	384	1023	1472	2242	555	463	1246	100	962	1417	4391	308	234	364	639	1296	448	261	799	1013	483	1416	998	367	398	1417	822	1079	255	396	700	406	499	1534	1255
Zfp958_p1_4	Zfp958_p1	299	340	734	523	1365	195	588	680	862	739	358	469	193	296	358	674	1400	316	363	544	835	310	506	583	201	278	454	1175	1196	310	331	817	821	217	846	1330	299	418	675	614	914	322	1702	427	790	575	2050	1197	304	376	558	655	1085	290	1087	870	201	586	1174	660	305	554	530	516	480	320	863	526	1016	1169	1995	459	392	319	872	1173	701	517	708	1185	132	496	751	1567	388	340	611	838	1049	349	746	1129	867	686	774	1037	240	298	1201	619	552	309	278	515	430	464	1024	934
Dcp1a_p1_9	Dcp1a_p1	92	105	802	608	1644	73	568	563	987	579	460	550	45	47	304	471	1263	135	334	494	1075	493	534	518	141	76	573	1015	1405	99	350	779	719	382	896	1504	97	163	437	864	887	100	1112	561	799	863	2738	1118	66	119	432	484	1386	175	1107	658	266	569	1340	435	127	154	664	630	437	157	851	672	730	1012	2363	459	417	99	853	1351	984	136	564	1318	140	556	1082	1947	144	148	483	471	1432	127	361	660	865	865	365	1129	155	127	1225	761	904	98	219	584	417	616	882	593
BRDN0000737995	NT	100	272	697	456	1558	308	765	812	1606	743	467	1159	145	176	320	652	1122	334	470	908	785	406	361	702	252	218	462	727	1060	330	550	1272	747	406	806	1134	272	397	389	705	581	174	1596	543	989	990	1402	1343	284	331	584	772	1288	256	1205	866	319	396	582	742	278	476	361	561	655	337	980	587	780	1052	1148	505	546	178	743	1118	1304	627	449	1414	61	587	707	3850	353	207	568	639	1641	541	873	755	907	695	1929	1380	260	272	898	580	856	359	180	729	312	559	1334	803
gRNA_4503	RE96	251	169	899	344	1323	58	1112	601	837	813	355	460	146	213	403	547	1045	808	345	509	843	416	247	595	211	250	523	648	745	371	399	738	666	277	601	1281	373	382	607	506	611	58	1158	540	668	757	1254	1380	265	482	434	389	1543	629	889	850	268	392	756	482	321	500	554	467	568	307	848	479	480	536	1542	440	527	283	1241	1572	1147	206	393	1041	73	365	941	2079	370	275	418	656	1520	1079	583	1021	597	760	401	1623	290	306	1071	924	781	375	208	549	203	289	511	1191
Zfp574_p2_7	Zfp574_p2	174	178	816	704	1330	213	218	700	757	475	356	699	177	173	452	425	731	263	303	684	1032	652	359	566	170	175	518	1070	770	267	202	1076	798	229	596	1126	169	267	406	713	698	193	1031	331	511	565	1369	1156	201	209	554	566	1302	284	1379	1016	319	573	2194	567	213	334	539	544	619	235	714	488	735	748	1701	363	396	312	825	1247	1381	362	395	827	61	362	672	2377	358	207	485	610	1048	309	463	980	938	590	697	819	224	301	1193	830	644	210	197	619	382	296	811	1049
Otx2_p2_2	Otx2_p2	231	358	1131	723	1993	241	1407	866	1583	1821	651	1475	267	303	636	1003	1882	466	1213	1142	1351	787	1087	1463	389	319	638	1359	1165	403	1054	1704	1607	689	1729	2295	333	405	1258	766	938	293	1997	753	1196	1552	1794	2176	479	514	721	1184	2301	597	1985	1755	356	727	2709	1386	392	718	911	809	794	459	1556	932	1252	1178	2901	1021	520	368	1156	1758	1899	529	472	1761	146	782	1081	5556	508	290	683	1176	2220	961	1157	1478	1415	1056	1924	1543	388	483	1939	1079	1456	613	502	946	723	806	2459	1556
Pias1_p1_5	Pias1_p1	231	242	1723	1144	2497	395	1637	989	1524	1440	593	725	128	215	807	914	1357	265	619	1076	680	1053	751	864	220	186	924	1400	1715	327	554	1558	1054	588	984	1938	379	215	1213	1128	1671	309	1362	1053	1065	1572	2368	1794	315	423	1029	1231	2264	247	1908	1531	309	1088	3695	820	323	428	924	866	897	358	1393	1046	1025	1535	3303	557	521	340	679	2331	2272	602	503	2268	260	959	823	4163	334	318	617	961	2157	606	352	1357	1277	1269	1128	2265	297	292	1451	1251	1276	311	333	949	692	899	1281	1789
Zfp281_p1_5	Zfp281_p1	409	534	1576	972	2334	340	1147	1061	2380	1925	749	1198	369	188	660	962	2256	645	502	1102	1457	981	535	1045	504	344	666	1598	1507	476	472	1777	1277	889	931	2405	631	626	602	889	974	381	3585	1043	1046	1671	4967	1708	541	463	1227	1317	2386	565	1227	1214	462	1255	1551	771	483	787	838	977	853	625	1527	1138	878	2273	2727	561	810	732	719	2327	2022	1569	647	2199	233	755	1475	4159	567	438	1045	1160	2830	864	741	1933	1740	1149	1212	1762	461	603	1759	1235	1694	536	449	1099	681	763	1062	1248
Adnp_p1_12	Adnp_p1	154	137	830	531	1692	187	374	329	941	439	345	270	79	112	440	797	949	321	450	823	777	677	244	538	214	198	387	851	1085	213	292	953	783	360	527	952	218	191	254	924	245	135	894	326	522	791	1057	618	215	341	1095	1216	1511	309	1226	855	305	705	1247	408	198	387	514	682	533	265	770	546	566	1330	850	296	248	141	522	1167	1208	360	250	573	101	443	725	4109	378	349	560	960	1419	234	295	871	876	427	1483	1103	254	256	908	886	919	211	88	522	289	425	1230	641
Mllt10_p2_7	Mllt10_p2	192	410	1264	788	2050	283	1128	774	1924	1237	1213	1834	295	344	669	896	1495	647	1070	801	1597	803	1403	1483	410	332	816	1209	1352	483	910	1497	993	583	1919	2921	360	544	727	1256	937	288	2520	694	1128	1565	2321	2592	371	545	736	1165	1737	461	2139	1699	191	815	1143	1187	399	638	832	842	713	474	1571	848	994	1453	1904	1080	942	530	1041	1393	2007	1177	1382	2380	206	931	1522	9243	432	520	727	997	2496	557	1140	1776	1738	951	1291	3026	523	561	1610	764	1406	468	628	1086	688	758	2073	2490
Arid4a_p1_12	Arid4a_p1	236	494	1534	858	2842	767	1110	983	1519	1497	693	1023	368	401	568	1090	1767	530	483	1002	1295	869	641	846	414	353	869	1540	1337	609	572	1730	1146	1020	1301	2309	480	512	1063	1217	1442	317	1607	501	1137	1192	2187	1266	449	735	739	1026	2019	484	1414	1279	516	1451	4498	761	449	790	953	1189	836	446	1362	810	1337	2144	2520	540	1003	531	1067	1836	1836	949	1075	2281	150	853	947	3521	562	451	854	1349	2532	920	607	1275	1481	1239	958	1872	435	488	1617	1038	1082	598	277	1105	726	595	936	1061
Nup62cl_p1_2	Nup62cl_p1	370	670	2121	1047	2473	610	2086	871	1264	1599	1629	1724	354	407	776	1061	2364	665	1159	1270	1762	1094	1269	1829	470	441	1152	1380	1712	592	1243	1681	1545	735	2567	3742	506	743	2138	1262	1072	429	2561	879	1711	1954	3228	4031	518	626	858	1406	2238	435	2754	1813	472	1133	1307	1757	561	855	1317	936	799	681	2126	968	1699	1845	3106	1594	852	592	866	2152	2603	850	1648	2563	187	1288	2393	5756	638	624	867	1408	2247	663	1580	2099	1570	1186	3331	2169	545	586	1746	1150	1376	439	702	1242	703	1027	3499	1704
Prdm14_p1_9	Prdm14_p1	259	276	1561	629	1694	242	838	417	835	639	653	1346	265	251	486	702	1324	345	822	749	531	525	1090	1215	308	256	520	1102	787	316	820	1039	733	238	1495	2516	328	278	761	769	625	260	1663	395	814	1199	1534	1691	308	336	752	1034	2070	296	1257	793	331	406	2949	1039	272	521	441	585	635	350	1026	570	801	962	1998	775	568	283	1000	1416	1495	803	738	1378	109	910	438	6284	296	422	498	999	1329	559	575	809	751	686	3472	3239	349	460	1014	882	988	352	399	585	437	512	1560	1701
Hmg20b_p1_6	Hmg20b_p1	201	308	1428	416	1667	201	796	471	1079	717	177	383	95	233	401	566	995	359	428	653	880	447	707	878	269	263	635	967	790	322	457	961	368	406	476	1465	349	299	521	689	472	161	1467	550	607	754	1578	1065	228	437	415	838	1908	297	1070	951	479	479	1595	673	321	513	649	665	524	324	831	530	869	700	1632	632	425	271	714	1310	1056	629	516	1702	139	615	259	1506	370	377	714	639	1309	465	538	796	676	865	946	711	210	285	1255	722	701	368	453	722	412	569	928	547
Klf4_p2_1	Klf4_p2	237	247	600	874	1668	221	948	738	1848	1057	540	1757	212	143	455	522	1070	345	441	1260	1177	949	1425	1078	337	216	455	1152	1750	319	587	1412	1100	829	1120	1887	230	366	616	975	725	183	2127	534	803	791	2432	1212	254	419	555	872	1213	265	1671	553	197	995	1202	872	280	514	910	653	622	275	1058	558	1105	1287	2081	650	440	287	1184	1535	2227	636	669	1278	114	651	881	3842	515	329	579	964	1592	620	1312	1227	1094	784	1508	1402	279	383	1302	968	1022	393	329	688	515	466	1851	1771
Zfp42_p1_11	Zfp42_p1	401	270	843	700	1335	348	467	482	525	695	273	703	166	172	392	403	1131	218	276	606	993	462	192	520	312	207	507	1020	1008	308	240	825	544	390	461	1225	261	302	473	984	582	281	916	465	793	915	1449	1076	313	305	1095	1011	1091	319	966	898	322	642	1214	393	280	444	580	541	568	342	953	519	705	1121	1194	308	536	272	1203	1369	1560	656	446	888	93	626	948	6300	393	277	455	644	1696	353	389	939	735	660	1545	879	317	366	1449	689	850	281	352	622	330	605	1551	1089
Pou5f1_p1_12	Pou5f1_p1	245	130	1018	186	959	53	326	261	286	361	114	175	180	644	309	776	1742	485	581	1083	2330	305	924	755	226	144	448	607	1147	251	319	988	809	296	355	1301	275	62	510	474	219	54	897	89	94	336	1155	713	332	1656	1007	1736	1169	602	1148	1418	375	394	4351	563	276	435	621	372	371	274	914	448	692	812	1414	205	900	92	453	445	516	107	182	577	39	393	597	3540	499	1552	379	840	1698	599	400	1486	2458	437	2445	1024	335	323	1024	586	426	227	196	600	317	377	1167	615
BRDN0000738005	NT	122	329	465	445	1156	168	330	301	839	917	295	714	193	175	244	292	1000	282	104	575	725	309	157	488	195	185	381	643	1126	224	173	673	813	207	376	1165	232	206	361	529	679	174	633	473	895	1046	969	844	219	329	299	496	1080	146	537	860	151	373	734	378	264	346	342	401	341	201	363	593	711	1033	1168	274	445	205	843	1179	916	765	221	763	91	565	328	2555	281	204	672	382	919	317	237	710	584	568	392	674	215	196	1011	544	660	303	180	432	328	504	511	896
Foxi3_p1_2	Foxi3_p1	314	606	699	602	2286	360	708	577	1384	1072	376	656	298	464	656	721	1477	626	344	1327	894	757	239	614	367	354	718	1187	1620	445	414	1411	1509	484	660	1691	295	360	829	1015	639	418	1137	687	1011	988	1203	1074	411	452	555	1066	1473	462	1128	1192	326	839	1463	541	384	702	589	928	647	515	1097	757	1145	1335	1890	324	486	626	925	1734	1645	791	365	1191	72	604	671	1413	613	270	753	1110	2555	606	446	1090	1093	1034	619	1616	436	452	1507	1048	796	462	180	838	354	696	644	802
gRNA_2178	RE53	270	219	606	267	1251	207	455	319	1379	591	232	661	155	181	318	444	1076	221	260	541	888	350	284	577	215	158	362	649	963	323	323	649	1084	451	474	1141	222	220	619	519	556	152	1216	593	656	815	1234	1012	196	225	460	768	741	284	627	895	304	552	717	478	253	448	458	462	406	242	543	626	735	1029	1182	365	489	308	455	1054	1427	930	464	1135	64	534	1011	2466	225	155	319	515	1472	387	308	758	600	633	1163	872	189	272	678	576	656	303	193	409	310	424	1837	903
Nup62cl_p1_4	Nup62cl_p1	121	277	516	267	1111	130	619	272	1141	273	178	365	125	203	306	354	1062	150	213	413	879	320	238	252	195	176	481	543	669	226	258	623	737	176	403	585	280	252	301	592	431	142	995	300	379	1059	513	982	188	228	441	419	988	242	587	793	149	421	342	397	193	364	377	467	235	234	488	392	492	854	751	229	315	334	434	510	769	311	458	1224	76	500	175	1130	153	149	218	409	712	238	503	699	1024	516	423	622	172	315	506	301	521	193	158	543	329	393	571	494
Esrrb_p3_4	Esrrb_p3	207	130	824	357	1024	181	327	543	616	1019	323	393	114	113	439	515	1040	186	405	343	493	664	861	613	149	153	415	894	1139	208	279	611	704	303	644	1022	208	201	455	697	613	173	1033	440	1175	1022	1350	736	167	250	653	1061	1372	216	830	580	129	634	2514	666	185	273	389	358	564	248	652	467	440	832	1358	311	272	190	495	1138	1007	437	421	1274	81	759	430	3864	202	148	427	835	1056	190	299	642	405	704	1631	1164	202	257	856	691	558	128	252	505	273	701	837	548
gRNA_4535	RE96	450	244	1208	536	1888	53	512	463	1047	923	253	678	258	185	667	698	1168	1485	386	896	1036	533	289	634	297	278	756	1160	1365	301	362	1301	660	505	559	1483	259	429	362	738	817	43	1016	719	657	1324	2046	1416	304	330	505	666	1394	1329	1740	1033	185	920	1078	475	257	535	426	630	585	311	1210	765	648	1568	1173	492	443	332	924	1370	1377	85	437	1613	116	531	720	2098	308	401	491	979	2096	2481	743	1329	902	989	807	1000	344	388	1380	895	1066	443	443	811	504	484	778	927
Zfp217_p1_12	Zfp217_p1	130	177	713	539	1153	188	862	404	634	561	698	1125	151	215	375	373	1089	307	413	673	1196	551	773	806	249	188	511	652	778	247	509	937	479	344	1034	1703	183	253	640	779	935	199	1111	286	449	496	1122	922	202	309	598	639	1296	268	1199	641	318	561	2342	889	211	408	481	416	536	272	1085	365	473	730	1526	823	500	172	700	996	1027	543	759	824	58	431	1228	1952	289	260	352	573	1051	589	394	1163	1108	667	2116	1518	304	269	973	580	609	390	582	642	221	574	1958	484
BRDN0000737881	NT	194	295	864	514	1465	353	750	338	1526	612	269	423	222	267	468	395	724	292	197	663	897	544	306	527	276	217	573	922	1239	312	312	858	649	511	530	1018	261	246	645	949	747	193	886	495	462	723	1809	933	239	389	720	479	1019	227	629	726	202	584	504	309	277	414	602	602	446	254	673	586	546	1204	798	252	663	353	566	1228	1125	581	273	976	88	517	577	3152	214	271	390	471	954	352	269	1238	949	674	1032	1379	273	370	937	658	634	336	220	487	297	404	971	846
Gmeb2_p1_2	Gmeb2_p1	350	548	1063	531	1234	297	453	551	1786	1532	287	504	200	303	357	423	791	239	185	520	505	404	889	435	267	251	559	763	1033	290	255	954	655	411	649	1402	280	549	754	601	700	255	1374	485	722	1076	775	1537	219	292	467	367	1114	276	1142	610	152	311	1815	543	315	532	631	523	565	323	741	734	652	894	843	418	973	640	801	1321	1088	676	611	1005	136	780	747	1893	310	368	393	425	1830	474	396	1353	572	519	784	944	396	483	941	738	780	357	177	678	315	525	820	936
Tox4_p2_12	Tox4_p2	244	213	801	454	1838	149	545	579	755	599	241	425	274	192	736	1039	1468	309	332	1177	1829	681	527	807	283	203	608	1104	1416	259	345	1260	888	533	575	1113	226	175	477	598	672	122	1208	667	409	672	2348	636	304	257	814	1435	2294	316	1365	1203	460	800	1704	464	293	473	630	652	832	287	743	669	746	1251	1525	284	265	176	723	1128	1784	362	345	1008	67	488	293	4124	288	380	748	1187	2250	461	577	1048	1649	1093	1260	1624	226	306	1436	725	1003	289	390	665	435	582	799	1190
Zbtb44_p1_4	Zbtb44_p1	173	234	894	434	1198	211	787	429	816	897	361	686	201	203	328	534	807	275	607	832	766	374	365	514	185	168	485	693	791	286	378	871	561	262	696	1559	263	219	316	866	449	233	1337	361	236	629	1308	988	215	347	457	475	1033	361	1389	514	126	419	743	438	288	369	351	445	420	295	920	466	343	537	1734	356	583	237	649	1279	2241	805	839	907	124	595	459	2824	284	408	405	827	1034	376	478	644	835	772	553	1256	261	341	892	651	753	300	471	592	286	541	738	1120
Tead4_p1_12	Tead4_p1	350	336	484	564	955	232	826	427	835	561	546	1351	235	195	358	430	918	224	540	995	573	426	350	418	282	226	461	888	1058	215	548	856	1078	277	956	1069	271	351	429	553	487	250	877	437	784	1122	812	872	198	378	437	489	1490	283	1130	638	194	594	2440	909	287	541	407	363	489	300	787	564	776	963	1919	503	378	261	577	1373	1822	618	608	1290	158	756	1078	3641	342	220	344	943	1206	333	572	729	780	558	995	1034	335	304	665	905	839	374	337	479	503	514	1397	1149
gRNA_2064	RE51	337	391	1329	708	2351	260	877	724	1726	813	480	803	282	306	500	673	1128	370	413	884	1253	663	679	969	435	281	726	1149	990	386	639	1475	1069	421	1010	2318	379	413	731	904	966	269	1478	524	1282	1380	2390	1666	380	413	858	818	1617	433	1720	1205	466	612	962	792	426	579	821	935	636	445	1369	702	1706	979	1629	649	481	506	1172	2093	1507	641	709	1570	124	590	1317	3786	373	404	745	807	1758	798	557	816	1252	849	1246	1353	398	521	1566	937	977	351	464	721	508	478	2106	1339
Sall4_p1_12	Sall4_p1	234	376	974	514	2314	346	1487	560	1865	416	416	573	242	202	605	1099	1477	357	381	1012	1126	926	1797	1264	264	216	657	1185	1205	339	585	1259	988	372	1113	2238	293	382	1056	1029	547	301	2423	578	711	906	2020	1417	288	252	697	1506	1756	254	1034	1739	303	1015	2014	1011	295	552	858	998	701	328	1210	955	697	1129	2680	601	408	330	1169	1158	1998	767	577	1265	90	681	1125	2550	411	115	760	1610	1826	502	695	1396	1044	1348	575	2454	272	258	1540	1043	1135	292	261	846	478	552	2140	1486
Zfp771_p2_8	Zfp771_p2	142	164	634	220	1021	274	394	349	715	594	388	244	146	183	152	490	936	249	383	362	849	247	280	449	161	163	271	483	904	184	295	443	217	217	670	666	265	162	435	265	376	123	923	151	651	785	1231	1072	136	296	307	545	852	181	875	493	148	333	635	385	150	325	480	353	399	179	654	369	729	533	591	504	336	301	760	1205	1562	385	105	740	82	213	362	991	246	294	266	540	903	272	591	642	576	410	267	926	293	362	736	787	619	189	188	467	304	228	761	641
gRNA_4388	RE93	134	199	509	105	1113	116	390	329	625	562	387	386	109	143	378	1373	751	346	328	403	230	391	252	720	178	136	385	798	460	246	319	594	208	243	557	720	161	204	547	86	480	145	1646	371	293	590	1902	711	196	192	265	1406	1100	244	876	648	82	584	957	376	238	411	448	372	347	301	645	418	191	842	1085	258	443	225	608	103	1728	428	439	951	84	460	530	4102	262	154	226	1474	1141	240	768	576	633	379	232	722	196	239	548	494	832	202	165	456	366	461	832	916
gRNA_4402	RE93	323	372	1523	177	1929	344	909	949	1142	930	743	1521	270	235	540	1839	1731	550	470	747	1098	546	1219	813	304	241	714	1078	1859	341	437	1316	745	915	1261	1357	537	351	500	285	675	258	2412	471	723	985	1111	2122	295	327	672	2334	1233	297	2048	933	323	1248	1723	1376	321	643	560	570	601	414	1327	598	589	2211	1416	827	485	554	1430	194	1756	695	629	1748	113	661	2201	2366	459	435	487	2965	1415	590	1330	1171	1038	1074	821	1501	347	549	1391	1042	1070	437	849	770	375	653	1863	1149
gRNA_2563	RE58	270	392	2183	1298	1687	322	507	858	1484	1431	465	620	310	233	910	926	1739	350	1294	893	1384	768	425	574	454	340	977	1444	1804	368	530	1394	1323	546	816	1476	485	436	942	1042	1072	365	788	730	1037	1147	1693	1812	446	513	662	1274	2053	452	3259	1071	490	689	1637	512	432	804	873	692	791	479	1281	851	1186	1368	1662	475	1172	577	1384	2109	2431	1178	285	2345	158	980	959	5460	649	499	610	1366	1721	537	1528	1779	1445	878	883	1173	527	611	1775	1212	1192	440	433	1231	620	764	1035	1275
Zfp281_p1_3	Zfp281_p1	460	869	1261	830	2164	328	1893	752	2055	1150	1701	2010	353	353	995	887	2393	822	1260	1933	2361	1009	1053	2629	495	408	842	1644	2411	539	1200	1900	1551	856	1825	3575	332	795	749	815	1143	406	3815	722	698	1620	4682	2955	425	370	1145	1275	2757	612	2334	2084	361	1451	1887	1825	435	838	781	824	967	582	2160	1172	986	1992	2890	1377	566	676	1029	2276	2207	940	1768	1663	137	782	3270	9516	619	334	956	1658	2972	839	1494	2214	1345	1180	3235	2582	514	430	1760	1409	1369	572	585	1144	622	996	3429	2077
Nme2_p1_5	Nme2_p1	166	222	699	417	1023	261	456	334	1110	701	254	579	117	139	304	619	790	259	279	665	750	388	318	441	171	157	556	662	987	253	284	692	809	288	486	1365	230	166	763	405	401	156	1515	438	294	666	1007	1172	222	279	582	550	615	222	879	441	202	328	833	349	200	302	604	379	196	212	601	474	393	813	1066	224	161	251	404	709	1662	494	262	888	62	541	772	3658	213	252	333	435	993	370	545	684	794	527	426	1056	189	261	727	521	664	226	128	478	300	280	414	1270
gRNA_2077	RE51	177	334	701	667	866	272	239	482	1531	621	487	447	148	227	443	703	856	267	281	661	960	561	288	591	192	275	477	1031	1107	332	250	929	723	469	743	1268	174	370	713	287	495	293	910	396	657	1036	963	1442	143	439	619	418	1230	240	980	878	381	717	1503	583	264	627	615	294	570	319	919	422	658	1227	1391	506	511	263	653	1368	870	522	271	872	142	618	797	3104	210	355	413	564	1294	564	465	1067	1079	782	425	1460	263	328	1012	731	637	304	240	493	356	516	993	791
Usf1_p1_3	Usf1_p1	404	486	1424	668	2422	429	740	828	1078	827	646	891	265	390	486	880	1833	394	621	1222	1585	765	506	959	452	421	859	1303	1255	424	455	1696	1089	513	936	2167	507	627	1228	915	911	285	1875	645	950	2015	3425	1895	335	594	1031	1130	1681	501	1341	1432	509	890	1931	900	446	746	873	889	880	508	1444	897	1260	1877	2675	712	614	440	998	2181	1864	943	629	2009	104	965	1542	4044	464	326	516	1210	2142	509	739	1552	1123	897	1365	1385	441	511	1573	1316	1238	541	409	1090	554	819	1512	1178
Son_p1_8	Son_p1	170	295	785	526	1349	138	595	520	634	949	341	590	223	330	322	458	1401	452	537	707	885	539	279	511	229	285	525	968	1243	313	420	991	605	405	571	1400	282	375	459	943	871	240	1186	583	636	989	1126	1229	318	299	802	833	1272	365	1043	1081	219	507	1691	450	265	494	582	493	561	393	770	718	782	1112	1393	347	651	470	753	1311	734	688	559	1400	131	702	477	5451	255	271	365	493	1606	448	421	840	738	850	2165	1466	290	385	941	612	873	392	317	656	366	476	677	1328
Smarce1_p2_2	Smarce1_p2	138	169	770	545	1606	191	831	605	977	824	167	496	144	159	296	540	972	245	255	552	656	319	262	500	229	177	285	804	874	248	263	912	327	344	411	645	167	307	316	882	753	104	907	611	674	721	1869	998	189	293	595	539	782	254	804	574	273	568	465	447	231	425	352	670	349	261	654	555	793	1179	1677	544	338	470	521	1707	1072	583	589	830	92	708	1035	1952	215	335	368	462	1040	515	361	717	648	313	271	838	227	436	718	651	823	250	281	521	288	353	463	666
gRNA_2075	RE51	262	317	682	575	1184	418	559	611	1008	691	434	403	262	250	575	767	1412	269	282	738	1164	473	388	301	309	268	607	890	1392	324	284	1024	1022	285	724	1201	251	321	471	864	678	273	1269	777	692	1085	1200	1571	229	435	513	564	1458	329	645	532	293	518	1373	429	259	469	478	438	597	373	877	534	712	859	1198	418	582	517	851	1299	1234	575	457	1505	155	878	526	1741	276	531	528	861	1343	548	321	829	813	709	387	848	311	482	1175	715	818	360	108	653	456	596	454	1202
Sox2_p1_12	Sox2_p1	121	125	960	392	1142	170	1467	441	415	593	637	1158	159	205	314	281	787	246	613	457	775	335	998	937	198	168	420	569	786	208	558	743	339	130	1331	1525	148	154	451	446	627	165	1270	287	500	482	548	1416	164	184	431	642	566	222	1429	488	286	379	2119	1084	157	241	282	471	515	207	1011	344	408	414	1935	888	231	196	395	736	1194	384	304	856	56	411	741	2980	303	226	284	385	1242	468	598	741	752	382	3994	1695	218	235	606	408	734	263	953	434	270	352	1415	937
Csrnp1_p1_10	Csrnp1_p1	270	265	931	647	1832	392	467	852	1217	638	234	444	196	294	647	743	906	432	404	684	948	455	559	562	353	281	640	1016	619	402	339	1337	765	392	569	1240	277	354	691	901	1169	203	866	443	677	685	890	1524	269	375	743	1257	1970	309	1712	1245	357	519	963	479	272	566	480	654	663	341	945	498	727	720	1187	378	512	289	526	1483	1020	855	384	1017	148	467	1170	5475	451	300	476	897	1686	733	509	1081	957	618	1392	1369	339	377	968	791	877	389	385	766	487	489	916	953
Tcf7_p2_12	Tcf7_p2	229	230	945	435	1025	186	621	546	513	670	625	300	138	139	281	440	730	171	120	484	569	317	483	441	193	139	516	751	769	235	308	893	420	180	729	1205	220	211	248	477	546	232	1409	486	467	724	1233	1490	261	228	520	753	1205	313	579	764	224	264	1172	251	245	347	445	382	427	268	728	544	508	623	989	329	506	252	632	873	1716	688	510	1550	125	775	196	2335	185	314	279	653	1938	430	455	1010	566	421	1125	1218	217	310	1012	718	863	285	244	852	253	468	433	1046
Hic2_p1_8	Hic2_p1	462	671	1527	1166	3249	620	1282	1026	1823	1611	969	1419	272	369	1220	1060	1952	634	1734	1520	2231	1007	1041	2526	562	508	1157	1752	1692	680	1180	2102	1504	689	1476	3850	474	597	980	1280	1857	544	3751	1088	1293	1966	3291	3222	474	505	1396	1701	2632	558	2976	2026	526	1146	2254	1775	534	895	1172	1278	1210	594	2009	1321	1402	2135	3092	1607	1042	515	1036	1997	2597	1596	1346	2169	171	1288	1511	6706	573	489	843	1297	2847	715	1621	2151	1973	1709	3008	2126	668	586	1676	1108	1793	639	887	1273	868	1115	2966	2166
BRDN0000737471	NT	162	171	747	514	1175	140	675	740	1514	609	206	588	120	96	481	481	1000	251	209	557	857	332	241	506	146	113	380	1077	1303	207	366	803	646	506	574	991	222	165	382	538	328	158	1175	452	716	710	1057	773	157	209	544	396	964	240	983	898	159	546	1007	426	210	305	392	481	251	206	810	407	499	823	1352	296	317	239	535	1009	660	411	498	838	71	460	1946	1639	230	178	370	539	1175	358	426	646	718	570	829	991	178	190	772	615	585	208	149	366	341	460	1640	446
Zfp207_p1_12	Zfp207_p1	185	114	766	263	879	314	724	618	461	668	451	1751	126	190	527	471	910	284	973	735	955	386	2525	1556	221	136	405	653	637	220	775	967	803	97	1596	1988	160	152	337	362	382	166	890	285	233	688	671	1616	254	307	603	487	1068	218	1812	925	247	269	3184	1355	220	359	515	320	357	221	1020	449	286	458	2183	1013	227	193	473	889	586	529	752	938	34	568	460	3815	249	253	409	398	1207	412	1174	1079	922	482	2582	1342	256	199	923	639	690	265	449	581	226	359	2155	1076
Grhl2_p1_2	Grhl2_p1	174	272	1018	667	1343	262	1142	660	983	821	292	626	221	144	338	558	999	280	236	782	553	467	183	579	232	196	555	859	996	305	428	1274	814	444	473	1444	330	372	633	562	567	225	899	562	866	688	1676	1581	198	252	597	472	956	272	1105	412	194	521	2634	594	250	428	578	517	460	345	692	537	528	898	1864	468	780	325	802	1494	1067	873	449	805	57	518	1685	3064	273	411	456	610	1331	290	568	623	757	572	770	802	260	356	914	763	808	283	325	413	314	463	1086	881
gRNA_4488	RE96	314	533	832	483	1381	100	1043	573	1497	882	461	514	218	261	438	591	1014	687	760	729	948	532	434	949	284	313	455	867	1203	358	835	1035	844	338	933	1950	252	429	643	763	1290	85	1926	569	551	918	1994	1828	209	441	655	880	1850	796	1630	757	172	557	534	846	260	568	545	476	719	467	1212	667	679	978	1377	677	620	288	671	1953	1927	182	552	1537	72	437	1166	3664	315	194	464	770	1370	824	654	768	961	776	1233	1331	272	356	1084	866	807	332	397	778	343	348	1214	969
Nfatc4_p1_4	Nfatc4_p1	328	358	1517	415	1785	389	722	751	1515	758	479	916	231	365	678	833	1507	476	271	646	1370	473	639	755	337	277	672	1079	1742	431	440	1340	918	458	946	1729	411	374	717	936	756	362	2493	880	805	1174	3029	1410	383	356	763	794	1731	333	927	876	376	830	1821	637	429	567	741	689	646	409	1156	874	1179	1180	2553	521	750	419	911	1833	2480	523	712	1056	137	837	1048	3655	685	476	485	894	1743	573	1019	746	883	813	898	1213	400	488	1181	999	1058	385	406	531	496	587	1243	1343
Sox2_p1_10	Sox2_p1	183	90	811	286	1330	136	186	260	517	180	112	305	277	877	464	726	1274	615	360	876	3388	508	1238	499	221	226	502	678	648	283	254	669	503	408	481	826	213	91	259	546	585	123	687	309	175	321	337	488	309	1060	787	2249	1516	666	1487	929	555	700	4211	337	190	443	316	578	470	238	655	388	501	836	894	192	723	124	387	541	546	312	112	678	58	223	29	5470	458	994	388	762	1517	735	250	1058	2299	842	1848	1873	233	328	603	374	442	349	160	479	335	294	634	956
BRDN0000737573	NT	258	305	1000	614	1448	277	298	587	965	690	261	636	234	242	602	684	1293	454	240	931	1164	594	228	520	306	224	708	888	1344	435	329	1329	1091	355	543	1990	407	393	1082	674	784	343	1372	528	1017	736	734	1188	260	447	843	570	1345	350	895	709	334	524	940	390	320	546	906	435	554	343	794	587	773	885	1519	368	972	336	531	1202	1426	515	425	1513	80	575	980	2770	302	257	475	854	1533	453	150	938	957	724	919	1182	317	408	1091	822	1178	360	244	721	449	433	1325	904
Smarcal1_p1_11	Smarcal1_p1	121	202	317	282	761	197	311	245	339	296	240	370	187	90	239	327	567	245	159	557	293	503	95	222	183	115	412	551	474	207	200	534	405	73	299	517	113	134	475	259	541	142	737	226	334	453	837	613	121	136	165	430	681	245	574	273	143	281	138	189	127	221	215	235	281	190	417	226	319	468	747	212	295	160	396	826	888	311	291	948	54	496	383	1098	134	213	264	261	887	220	309	538	408	360	342	889	169	168	500	336	539	163	166	456	185	231	602	510
gRNA_4472	RE95	236	273	997	616	1346	364	2215	644	1370	1047	2029	2378	194	264	685	627	2875	402	1446	971	1210	679	1414	2525	346	262	706	1186	1819	407	1429	1226	1166	441	2395	3643	294	394	671	1344	561	343	2746	633	897	1303	4107	3558	396	327	951	837	4227	440	1834	1513	312	952	2870	2076	326	622	692	529	847	468	1659	689	885	1499	4894	1517	829	475	838	1711	1001	980	1850	1601	187	847	3005	14225	607	382	496	873	3006	511	1491	1192	953	904	5336	2996	398	515	1145	975	991	471	634	910	445	627	3739	1978
Zfp280c_p1_10	Zfp280c_p1	57	55	141	145	538	106	358	229	715	354	135	199	27	28	93	199	139	109	160	108	290	242	136	366	68	52	167	277	176	151	178	401	409	104	265	604	87	122	143	277	334	39	266	86	112	314	731	332	149	111	182	310	368	111	355	147	93	248	354	120	119	205	190	176	155	59	169	147	168	563	594	127	149	143	199	499	279	217	222	539	26	158	296	992	117	35	239	238	722	175	233	501	287	265	260	443	99	98	450	215	280	137	120	282	112	144	189	292
Brd4_p1_10	Brd4_p1	435	499	1960	933	3864	694	1294	1293	2624	2209	789	1673	471	525	712	2105	2939	613	626	1237	1560	730	1491	1474	602	554	935	1769	2584	536	843	2120	2321	817	1824	2628	626	493	1484	1396	1506	693	5323	826	1904	2253	2660	2526	511	865	1040	2514	2777	635	1766	1714	538	1117	2951	1311	619	1229	1105	1447	1253	800	2117	1226	2009	2077	3417	875	1094	527	1737	3264	5511	1347	1240	2808	282	1513	1091	13094	971	765	1462	1737	2332	552	1079	1825	1273	1071	3015	2007	584	834	2915	1807	1717	525	811	1275	827	971	2844	1729
Setdb1_p1_9	Setdb1_p1	250	464	1454	629	2744	351	519	622	1026	793	470	570	253	155	525	1198	1589	353	450	1168	1235	958	208	753	330	288	678	1524	1293	432	265	1531	919	395	792	1627	342	477	765	1093	683	274	1525	342	395	1675	2308	1169	327	300	918	1444	2790	337	2052	1473	561	651	836	661	327	693	698	1107	762	431	1056	686	851	1659	1414	417	643	412	662	1786	2010	400	215	1246	103	489	761	4354	585	191	700	1173	2602	608	365	1207	1225	997	781	1440	429	404	1223	1121	1401	368	168	805	617	370	924	1309
Srebf2_p1_6	Srebf2_p1	153	250	1438	453	1602	271	1009	405	659	627	792	1721	147	173	580	490	1173	401	955	647	927	637	966	1286	180	210	621	694	1592	305	823	991	847	379	1412	2044	236	283	775	846	670	171	2004	584	659	985	2036	1901	218	310	822	1015	1522	273	1395	1171	406	700	2692	989	247	499	752	569	549	274	1155	691	735	1297	2498	861	334	244	715	1720	1631	664	710	1661	212	532	1795	9292	324	351	476	592	1672	534	1273	944	1231	718	6017	2057	259	236	1118	885	903	349	626	723	459	385	2967	1502
Dcp1a_p1_6	Dcp1a_p1	365	594	1363	590	2277	367	1889	1139	1588	903	1643	2277	253	366	526	712	1381	650	1283	1004	798	685	706	1547	440	427	775	1234	1747	520	1204	1896	620	809	2572	3237	543	564	820	1251	866	256	3855	899	1275	1117	6109	2144	334	366	694	1446	1788	349	2526	820	369	1118	4136	1997	403	727	682	894	844	429	1971	776	1934	2075	4531	1312	870	541	1526	1753	1493	645	1689	2331	143	666	1375	6073	496	275	670	805	1644	584	1476	1370	1234	1055	1471	3616	429	382	1765	1156	1351	449	712	888	573	634	2032	2344
E2f8_p2_10	E2f8_p2	300	602	826	611	2370	426	777	1051	2268	910	561	1093	352	413	581	1191	1397	498	972	1232	1240	794	1642	1163	388	446	757	1269	1995	433	630	1502	1158	925	1141	1866	414	483	961	1134	1162	205	1201	561	575	1319	3561	2552	407	599	769	1131	1906	492	1779	799	545	1121	1897	1106	403	705	887	880	752	412	1312	669	738	2452	2505	948	610	275	1136	1968	2137	1345	866	2142	188	704	1332	3492	449	260	688	1097	2246	500	1355	1432	1349	1191	1070	1681	329	395	1463	944	1307	491	759	976	508	774	1516	1073
Nfrkb_p1_10	Nfrkb_p1	140	196	461	460	2423	167	393	281	1062	386	283	648	500	621	1582	2184	4000	1059	1677	2673	3278	2327	1481	2194	385	279	932	1558	2223	426	674	1347	1731	607	1102	2304	178	194	606	968	694	157	941	314	353	489	1429	481	682	1177	2455	2227	4925	944	4437	3373	1002	2261	6228	2236	452	681	1059	1000	957	478	1354	820	1233	1525	4074	695	167	89	541	812	1091	725	442	690	60	331	564	6568	627	883	2405	2468	4496	1065	1795	4047	3498	3927	3524	2911	314	440	1692	1174	1128	341	431	857	751	832	2252	1275
Nanog_p1_12	Nanog_p1	109	24	337	185	318	59	210	154	480	392	158	177	70	97	285	307	424	109	69	217	753	323	208	164	96	55	335	255	482	100	113	325	549	196	310	560	156	79	123	214	235	62	226	231	148	241	288	454	80	178	255	508	557	91	207	600	81	316	526	165	131	235	291	100	244	73	205	240	487	425	298	108	127	73	381	423	426	151	56	275	40	189	39	1609	126	40	247	253	538	140	65	514	689	430	220	235	110	84	503	235	267	69	69	229	115	293	119	245
Mxi1_p1_7	Mxi1_p1	262	306	550	521	1092	292	427	490	828	427	339	560	144	276	402	487	1159	254	245	651	942	459	307	700	254	219	412	791	1104	305	359	810	554	575	601	1521	225	192	741	612	576	188	1015	553	727	721	1248	1140	227	286	523	597	1005	336	986	569	198	760	1969	471	266	481	628	410	532	389	848	535	677	1407	1567	442	471	371	474	1510	1279	868	416	1141	85	496	930	3021	349	572	484	714	1723	430	251	1098	573	499	759	942	268	462	947	720	937	341	273	655	393	353	579	892
Sub1_p1_12	Sub1_p1	299	340	793	512	1615	353	263	716	1081	1023	278	476	280	266	509	687	1081	295	423	686	889	419	469	533	278	255	459	1059	979	372	318	989	939	271	463	1344	362	424	687	749	750	316	703	850	898	1069	1281	1174	214	345	647	672	1646	379	1186	577	228	577	897	634	326	589	601	607	589	354	825	772	915	1059	1287	402	432	244	498	1557	1297	921	392	1606	81	560	1064	2710	307	475	485	832	1590	558	480	1326	909	778	443	1109	229	417	1007	927	862	360	202	664	301	417	1120	800
Epas1_p1_5	Epas1_p1	265	222	860	445	1412	196	447	422	1440	715	217	567	207	339	539	366	1068	339	625	797	832	470	609	463	289	257	681	808	831	313	447	996	952	265	418	1435	229	331	592	660	852	206	1114	317	533	763	1222	1161	249	370	396	708	861	321	865	595	241	619	1126	465	306	547	463	600	478	397	960	583	585	993	1034	473	502	312	1477	849	1520	500	782	1214	130	733	243	2750	286	464	665	539	1617	527	463	920	902	662	522	1468	333	413	1441	873	994	296	200	637	467	680	446	1173
Hic2_p1_12	Hic2_p1	90	222	550	335	890	151	524	391	700	629	255	636	113	58	416	373	1089	176	278	793	666	462	157	670	185	112	437	592	651	198	310	833	143	308	531	1201	186	160	804	443	437	117	986	268	226	751	1546	555	76	102	415	493	736	131	1101	625	219	520	463	251	167	247	429	331	350	130	678	448	446	1077	866	218	357	200	463	987	994	510	193	774	55	393	411	2305	150	260	419	565	1099	182	317	774	744	893	697	606	123	275	736	512	557	196	259	397	345	371	727	457
Gabpb2_p1_2	Gabpb2_p1	330	402	1261	373	1199	236	772	699	1153	897	533	887	129	172	516	470	804	250	580	500	905	553	374	935	204	209	601	718	608	242	406	1089	806	467	858	1450	301	264	803	976	488	238	1009	581	916	671	1554	1111	260	353	1032	853	1074	325	848	888	260	593	1148	671	266	351	466	413	427	365	795	590	732	837	1711	461	310	353	477	1319	1866	553	901	1242	93	453	1439	7684	229	256	406	789	1281	396	850	827	790	764	3226	1078	285	363	1255	745	695	266	326	519	310	520	1478	1137
Smarcc1_p2_8	Smarcc1_p2	65	133	576	464	1048	116	705	413	493	487	303	298	54	70	205	210	540	145	155	500	755	328	143	317	86	84	435	575	671	142	257	616	666	126	422	615	115	106	361	433	660	81	833	385	526	623	1971	697	81	169	218	305	632	119	317	545	222	310	823	220	126	166	284	367	386	122	467	347	400	272	1021	222	107	158	443	1149	681	350	318	1050	51	500	629	1574	87	83	214	254	698	186	126	543	633	484	204	402	83	121	523	482	539	120	80	415	241	397	210	355
Brd4_p1_6	Brd4_p1	415	579	1870	1078	3419	632	2185	1292	1490	1682	1099	2441	361	465	1074	1277	2328	691	1240	1319	1821	1021	1398	2144	509	589	1169	1709	1461	640	1315	1985	972	487	2131	4353	797	563	1376	1967	1358	427	3702	819	1279	1984	4113	3352	552	626	1217	1634	3044	629	2443	1900	418	1112	2095	1795	511	784	1066	1220	1273	621	2338	1138	1179	1523	3519	1657	1756	908	1379	2367	3423	1154	1580	3001	222	1255	1010	9377	555	587	891	1548	2553	862	1367	1736	1244	1325	3880	1973	603	795	2001	1320	1631	614	719	1074	690	781	1834	1499
Pknox1_p1_9	Pknox1_p1	218	248	614	432	992	150	280	339	617	270	119	350	92	122	301	438	768	228	263	694	1246	421	540	366	190	143	489	650	602	209	245	737	468	366	333	1084	149	254	447	476	640	178	674	407	540	417	956	324	212	240	419	669	978	230	569	370	141	489	1019	237	200	371	434	374	461	263	471	306	443	859	969	157	287	255	503	1071	840	387	513	969	99	403	216	2008	248	175	263	477	979	247	149	632	539	471	546	372	178	227	745	530	520	209	85	333	235	202	400	361
Tead4_p1_1	Tead4_p1	197	312	881	530	1048	290	409	422	799	481	344	587	162	173	444	434	807	320	306	476	789	273	359	585	210	204	400	816	969	248	313	922	537	278	620	1248	184	277	560	674	720	192	1215	342	559	699	1202	1372	150	347	453	759	1334	202	848	522	218	423	761	520	200	394	436	391	445	257	567	347	410	1062	1307	462	229	380	403	1433	1045	700	316	935	150	470	1099	3991	330	250	339	585	1293	364	471	685	747	603	1214	1185	249	342	609	684	769	326	246	516	282	446	955	708
Rbpj_p2_5	Rbpj_p2	303	324	968	640	1769	286	1249	625	1520	1291	571	1035	224	254	515	539	1361	502	727	677	1086	693	668	718	287	261	644	1044	1236	401	596	1179	1769	431	1263	2037	339	394	789	1002	591	226	1678	747	1540	1548	2676	1279	261	356	652	849	1742	575	1190	1424	426	598	1203	580	321	634	620	738	695	472	1119	810	1267	1264	2843	528	450	462	944	1598	2289	924	867	1425	170	742	257	4405	414	449	631	947	1591	864	432	1499	1115	791	1210	1401	353	539	1625	1114	1051	480	316	775	617	527	982	1342
Myef2_p1_4	Myef2_p1	281	362	927	804	1644	310	843	551	1645	992	1186	1246	205	193	672	748	1149	329	1316	1043	1216	688	749	1320	268	205	700	1388	831	324	769	1075	907	296	2042	2801	340	253	1108	834	1028	205	1616	811	370	1454	2566	2002	304	405	698	1188	2314	212	1261	873	326	540	3185	1218	292	459	627	608	759	297	1036	635	569	697	2602	867	447	242	1028	1669	932	597	814	1642	118	729	2576	5175	401	221	437	600	1634	472	1996	1079	892	675	2465	1657	302	314	1310	793	836	305	1064	815	368	525	3040	1574
Gpbp1l1_p1_5	Gpbp1l1_p1	380	463	1473	650	1932	414	1582	735	1069	617	489	1341	213	292	716	649	1220	467	750	602	1200	595	475	1597	344	297	638	1036	1236	429	590	1143	853	417	976	3068	283	458	886	1001	1150	320	855	505	562	1405	2267	1589	245	317	780	927	1222	243	1658	1072	365	754	1409	986	315	587	595	769	554	308	1002	674	585	1758	1546	728	426	385	416	1805	1860	741	714	1191	111	635	711	7600	317	155	543	1057	1755	419	1142	1450	1161	701	2472	1751	315	368	993	1037	1082	303	503	846	482	584	2352	1943
Zfp292_p1_7	Zfp292_p1	299	169	812	316	1304	213	199	192	515	353	177	388	117	115	306	523	803	130	159	390	509	360	555	239	202	124	452	572	635	208	217	509	152	395	271	560	137	86	223	606	258	99	507	256	433	296	379	612	217	305	539	489	921	171	576	407	194	734	586	196	212	293	283	535	233	181	416	211	377	900	622	187	272	205	364	636	1017	547	381	435	27	283	71	2534	189	172	240	541	812	368	138	537	653	480	746	691	145	186	680	449	547	258	144	314	142	227	283	408
Etv5_p1_1	Etv5_p1	282	602	1575	585	2018	290	913	804	1683	1259	423	1179	309	420	781	1160	1735	488	457	1584	1489	749	743	799	451	413	859	1412	1475	405	546	1607	1204	876	823	1694	363	496	790	1459	1420	294	1278	715	1168	1221	3005	1947	390	802	899	1177	2307	438	1371	1305	623	1099	2520	894	464	883	865	824	826	555	1173	969	1371	1602	2447	588	834	480	709	1535	2057	740	903	1501	126	994	1028	5537	487	336	899	1309	1988	865	627	1645	1703	903	1341	2058	454	578	1666	924	1148	491	295	950	645	927	1265	1784
Pou5f1_p1_10	Pou5f1_p1	352	220	2240	396	2576	342	826	631	687	769	226	670	256	1157	431	1118	2325	777	961	1683	2740	451	2143	1079	335	343	851	1220	1973	413	674	1345	1393	682	833	2036	646	203	758	1003	586	168	1974	536	274	1063	1463	1525	537	1905	987	2265	2468	923	2306	2117	922	701	5371	946	523	745	645	1021	789	580	1330	1126	1192	2096	1880	614	1023	142	989	716	1038	332	470	1423	85	676	1268	6403	599	2375	712	1642	2676	1219	549	1746	3707	656	3567	2253	385	512	1577	722	1079	514	246	920	682	711	1710	1201
Gabpb1_p1_11	Gabpb1_p1	113	128	436	169	576	110	511	154	425	374	179	304	89	104	158	420	390	71	490	203	668	237	288	238	124	79	217	361	401	130	223	396	230	222	426	818	130	105	344	470	281	117	988	214	64	379	893	721	138	152	202	320	648	105	404	434	130	237	916	395	129	175	183	252	231	157	476	350	113	375	683	189	202	115	374	617	746	183	472	317	50	208	106	3534	141	155	162	378	593	128	269	338	579	390	713	264	97	160	503	371	346	143	119	198	207	238	643	588
Otx2_p2_1	Otx2_p2	79	109	316	237	768	59	584	259	462	426	123	420	72	97	313	165	578	157	229	493	383	245	146	508	123	83	277	351	458	163	203	433	313	350	343	1068	90	115	288	98	331	81	422	223	469	385	510	675	121	174	139	326	636	161	327	466	198	340	703	159	152	163	236	300	264	183	328	229	841	715	1036	262	296	125	318	823	570	146	80	479	30	309	160	858	204	98	258	330	517	214	221	657	468	338	123	365	199	146	466	584	338	151	230	287	191	298	246	482
Zfp445_p1_9	Zfp445_p1	181	219	902	515	1386	278	916	679	1031	950	385	654	126	193	417	454	595	285	563	410	868	455	762	618	234	227	555	718	928	340	499	941	652	260	652	1434	223	249	372	494	1045	224	954	515	554	919	2731	1087	242	269	599	413	844	310	1030	902	317	470	1084	437	301	346	468	500	469	327	684	569	699	874	1809	432	479	314	810	1297	1612	531	794	1301	102	411	423	3063	278	191	428	727	1000	497	516	910	963	815	240	653	325	229	928	834	839	331	243	559	428	458	602	1069
BRDN0000737909	NT	171	311	923	426	1179	203	513	439	654	656	380	443	168	176	356	603	823	239	198	579	1045	437	200	346	204	169	562	819	692	286	276	729	648	426	626	672	249	365	778	639	980	164	1155	391	890	921	1584	930	234	324	623	725	1409	225	799	570	153	556	652	495	269	471	475	462	575	257	655	564	578	926	924	377	554	465	926	1294	810	325	185	872	126	777	228	8392	277	162	418	417	1192	224	683	983	722	450	1567	1179	226	369	1056	633	624	175	146	547	272	396	1330	995
Tfeb_p2_9	Tfeb_p2	194	349	1204	689	1806	293	347	639	1314	1066	542	750	186	277	595	637	1715	331	515	597	1106	680	315	507	295	262	727	1290	1234	333	322	1015	1106	524	791	1716	408	353	694	1068	544	330	1468	874	982	1133	2474	915	289	468	688	897	1222	404	1262	1083	248	504	1922	413	315	615	564	698	428	449	971	840	889	1240	2348	375	473	406	882	1595	2351	1018	503	2039	205	907	904	5769	401	476	471	828	1416	616	519	1134	1075	838	1201	1939	269	485	1272	846	830	420	304	781	661	671	1026	1205
Nfrkb_p1_4	Nfrkb_p1	81	147	640	213	1394	159	260	251	1203	398	197	172	181	281	684	756	1998	364	500	1486	1219	868	736	684	173	183	461	707	1330	244	284	1005	471	665	544	793	110	131	254	735	394	113	522	296	394	816	930	907	261	443	929	1024	2477	424	1627	1745	450	1082	1760	823	204	333	404	610	492	259	582	645	756	1637	1204	312	276	88	569	806	1106	140	251	591	54	279	670	1781	261	573	1032	1308	2743	512	1228	2407	1103	1774	1159	2411	206	311	966	936	1062	172	252	596	384	568	800	739
gRNA_1798	RE46	72	103	195	203	509	115	245	216	541	507	102	303	60	38	147	185	637	145	207	400	422	237	183	217	98	79	211	316	372	104	121	526	598	55	346	639	99	88	349	313	214	114	394	189	235	327	638	401	30	55	244	179	525	158	220	321	180	251	1146	114	90	99	364	175	243	120	420	284	453	406	857	102	117	93	488	768	882	123	111	360	41	243	98	894	220	134	224	394	978	104	189	456	455	328	145	479	114	123	489	407	424	83	99	361	173	145	226	417
Tox4_p2_9	Tox4_p2	197	312	636	631	1797	237	805	679	959	791	422	540	192	241	846	994	1533	447	468	1372	1264	897	296	751	187	237	551	1254	1163	243	326	1366	818	653	701	1547	241	219	400	885	1124	143	1475	435	630	1153	885	1192	221	225	797	944	1693	338	1771	1176	298	872	1148	791	223	306	545	604	666	287	920	692	875	1740	1193	436	250	205	884	1964	1796	422	343	1631	97	696	961	3194	275	310	751	881	2366	478	462	1226	1056	1039	1116	1823	166	251	1242	954	1105	279	245	749	406	573	1180	1142
Bnc2_p1_12	Bnc2_p1	422	407	1376	1115	2413	466	666	799	2968	1135	293	778	237	293	942	695	1640	395	564	1071	1749	752	461	969	446	491	847	1609	1749	522	428	1347	1130	395	792	1886	397	506	1646	1783	721	338	1956	531	764	1248	2370	1908	311	477	1242	1498	1880	351	1544	1344	497	788	1714	823	368	722	1124	817	719	488	1236	827	1165	1535	1699	636	898	578	940	1861	1979	1112	397	2318	179	1031	730	7549	454	312	759	1108	2746	691	738	1601	1287	1108	838	2107	466	471	1725	991	1280	525	194	1001	476	1006	1353	1223
Zfp748_p1_10	Zfp748_p1	200	245	624	755	1663	152	2477	553	1324	958	1253	2288	125	152	567	728	951	191	1331	604	1102	632	2519	2000	261	163	530	1105	1158	254	1519	822	1174	488	2497	3180	200	265	749	815	732	148	2717	653	998	816	3928	2129	187	211	650	895	1481	272	2657	1282	263	514	5308	1432	208	383	545	650	456	258	2073	571	832	927	4734	1365	331	261	465	1190	1841	656	1718	1083	108	748	1755	5022	234	311	462	820	1232	297	1346	1196	1176	545	4593	2386	236	273	935	799	882	307	932	664	440	666	1995	1929
gRNA_2566	RE58	406	309	1326	959	2493	445	295	1012	2954	1377	245	1536	294	229	851	899	1487	413	2519	1628	1813	596	447	871	435	270	782	1376	1866	472	655	1801	2141	563	706	2212	470	449	685	750	884	362	660	663	1446	1107	2716	2383	393	517	506	1365	1640	364	5228	1370	345	710	2042	729	404	796	831	919	778	492	1461	978	1465	1469	2711	699	781	557	980	2165	1718	916	616	1849	116	1039	972	4211	403	340	634	1127	2117	779	2664	1156	1481	992	623	956	426	510	1589	997	1208	521	431	794	621	810	1294	853
BRDN0000738329	NT	301	301	1253	784	1559	259	503	688	2387	996	737	795	247	307	543	851	1866	275	816	666	1040	609	653	1049	349	297	771	1172	1523	317	521	1155	1245	865	1018	1703	382	386	1065	709	1188	285	1840	795	1352	1468	1876	998	339	429	549	671	1987	395	1724	927	436	1011	1543	729	307	608	839	542	697	433	1369	812	978	1907	1929	488	804	382	1037	1634	1445	761	1061	1906	151	858	1668	2647	263	462	597	906	2014	585	589	1358	1242	1066	1219	1158	298	431	1434	812	979	509	292	985	426	499	1676	920
Pou2f1_p1_5	Pou2f1_p1	319	488	1214	650	2162	375	656	799	871	953	402	695	298	396	891	916	1426	525	420	1131	2295	792	949	816	385	363	794	1134	1824	475	392	1623	1096	451	865	1488	407	334	787	668	906	264	1082	655	826	1040	1096	1224	290	397	1048	1749	1978	402	1153	1088	433	880	875	554	402	733	967	782	818	436	837	861	1289	1381	1366	448	584	453	751	1307	1748	1043	328	2413	106	826	507	4053	359	231	795	998	1948	445	604	1174	1394	969	754	1777	354	465	1487	798	975	353	287	880	549	803	1181	808
Cebpg_p1_3	Cebpg_p1	303	252	984	717	2330	345	842	800	1786	1022	285	504	204	266	452	891	1421	563	490	1181	1237	641	421	505	311	250	736	1297	1575	393	356	1187	1313	497	739	1244	461	449	1433	1062	1055	383	1667	802	927	1623	1551	1411	353	462	634	1079	1715	497	1089	1035	324	893	1517	611	401	665	871	912	787	543	1008	854	1027	1662	2053	438	938	417	861	1542	2508	876	424	1978	143	1121	532	3923	553	424	562	749	2026	551	829	1077	919	836	1179	966	446	470	1461	1032	1308	512	292	1007	584	712	1057	675
Csrnp1_p1_4	Csrnp1_p1	264	213	757	650	1165	104	1226	396	742	707	1294	1434	143	156	360	352	978	350	1091	591	655	437	859	1316	245	159	444	777	1436	215	970	763	511	476	1741	1863	74	272	679	616	457	228	1135	424	814	800	2099	1669	311	179	475	609	1213	295	2208	602	259	616	2722	1534	208	372	487	425	473	311	1457	475	662	1081	2833	1177	235	291	568	805	1173	375	477	654	42	372	1392	2586	187	372	424	582	984	281	1373	734	619	472	3773	2722	214	306	967	580	683	283	873	516	186	377	4087	1344
Grhl2_p1_4	Grhl2_p1	172	266	1020	922	2103	226	471	1034	873	1050	525	897	186	175	575	551	1220	286	339	657	814	704	530	909	221	176	603	1151	850	251	394	1376	683	237	930	1665	323	250	1030	1323	1008	345	1923	681	841	1132	2328	1333	160	306	828	831	1096	307	965	893	319	571	1333	626	211	312	758	903	523	251	964	894	585	738	2079	460	379	351	697	1689	1452	667	620	1494	78	534	1934	5332	250	195	441	973	1738	278	333	863	763	543	1018	1508	211	286	1101	1018	971	208	416	602	436	442	1056	916
Gli2_p1_5	Gli2_p1	141	390	1988	604	1550	464	642	708	1715	1140	300	481	256	259	739	571	1493	427	440	824	1091	835	382	455	302	225	745	989	1694	405	475	1057	1361	642	599	860	381	317	529	900	811	315	1116	517	816	782	838	1576	318	372	593	771	1020	329	632	946	339	1018	1538	493	370	441	666	566	543	346	762	829	861	1615	1474	506	453	450	580	1495	1561	846	231	1296	192	659	1072	2172	252	199	395	735	1882	446	204	907	791	891	697	1014	301	329	890	784	992	418	221	603	481	497	1254	820
Hnrnpk_p1_12	Hnrnpk_p1	162	227	951	312	1296	180	1043	535	809	457	586	1228	144	263	522	562	1149	264	510	685	831	289	406	491	263	231	589	548	1103	223	605	972	744	202	946	1623	301	282	455	536	498	225	1445	331	373	1193	1845	1473	267	347	462	843	974	204	915	547	243	376	1793	974	256	389	390	472	460	275	744	329	662	675	1413	579	461	196	344	1064	1755	849	1742	1401	75	347	506	3221	340	148	422	520	1182	412	850	732	686	677	644	960	307	266	1044	653	834	286	768	425	309	319	960	964
Zfp236_p1_4	Zfp236_p1	205	376	1332	1020	1136	258	571	1116	2016	956	305	961	94	85	212	111	511	92	64	177	168	180	45	117	126	113	321	413	849	146	139	609	637	323	250	995	341	336	482	1584	1177	223	1351	1112	727	1708	2342	1303	100	98	396	271	345	112	423	439	142	347	195	119	146	266	464	355	500	155	413	511	321	1139	747	162	751	348	734	2205	1503	837	468	2135	169	747	388	4648	109	66	221	87	329	134	140	200	290	103	77	260	116	157	457	336	480	161	74	320	224	159	391	570
gRNA_2587	RE58	290	277	1179	601	1563	358	457	537	771	655	560	672	144	194	384	498	1044	254	1373	578	887	431	331	742	298	196	577	782	793	326	350	723	706	109	920	1421	273	276	450	593	706	241	164	488	486	902	1736	1329	245	452	427	664	1627	299	3962	943	148	517	1499	516	226	507	515	593	588	307	905	544	630	748	2512	551	1018	297	756	1151	1633	509	163	1032	136	685	1110	2428	529	215	540	522	1118	599	1208	750	721	750	1277	1352	349	347	1020	698	1001	337	247	409	444	603	1845	678
Brd4_p1_3	Brd4_p1	113	179	1395	661	1804	384	905	624	1769	817	303	1154	125	173	456	782	1398	215	654	768	780	311	1804	704	178	155	702	980	1068	271	537	963	1075	198	1467	1744	175	274	954	971	913	249	1853	535	794	1198	2079	1327	340	314	1128	1262	1443	208	1057	721	240	523	1081	723	233	376	591	628	564	244	1055	529	1163	1015	1935	502	687	205	981	1205	1405	559	267	2039	135	660	826	10101	285	259	706	1056	2081	444	634	924	918	817	6374	1075	250	266	1327	815	796	264	312	740	534	535	2221	914
Arid1a_p1_2	Arid1a_p1	307	383	1129	551	1270	356	410	505	822	773	388	994	110	172	396	454	1187	465	219	1018	828	457	254	639	225	263	528	992	1180	378	268	1158	844	262	545	1511	444	368	1003	1125	882	234	1549	618	760	965	1982	1773	258	326	540	540	1144	334	1104	883	202	591	1907	635	375	686	815	495	705	261	735	728	653	878	1296	516	630	520	716	1295	1412	660	302	1650	77	714	1040	5680	315	226	414	809	2218	610	638	1182	1186	877	786	1718	316	379	1013	834	1161	350	143	836	434	643	1242	939
BRDN0000737428	NT	104	209	684	260	1084	106	532	319	471	660	154	413	109	153	292	309	723	284	233	452	394	337	318	314	175	149	438	392	770	243	216	767	382	196	357	762	188	170	490	460	359	171	609	239	559	766	1355	866	160	255	398	213	900	219	627	450	169	314	311	229	199	263	337	368	362	189	393	332	619	724	502	204	344	261	849	797	727	680	343	742	53	337	360	910	258	187	574	406	739	264	262	705	564	449	382	421	243	280	1130	469	455	235	65	444	254	267	506	353
Myef2_p1_11	Myef2_p1	331	395	1024	455	1437	343	1415	596	1288	806	321	1027	236	242	396	637	1061	321	671	741	591	359	506	980	277	282	524	892	1123	372	658	1210	941	404	725	1336	315	323	767	803	639	218	1602	460	792	893	1177	1107	294	393	614	918	1550	264	1292	798	261	445	4784	1123	391	542	523	524	463	342	1159	546	924	932	2024	868	827	426	698	1396	1961	736	673	1077	163	542	1406	2961	374	368	549	836	1441	316	862	796	908	861	1247	989	334	333	1175	604	915	384	335	641	323	532	1627	1048
Klf5_p1_12	Klf5_p1	309	394	684	471	1325	413	308	664	1933	555	598	453	200	222	415	542	1235	416	232	606	973	498	232	704	264	242	505	843	926	294	225	1140	827	367	675	1026	428	281	606	752	426	233	865	661	719	1064	2085	1158	232	352	404	637	1823	293	1236	798	310	538	619	337	256	452	476	530	636	307	845	503	494	1227	1562	252	371	313	726	1598	1257	479	254	1212	110	603	703	2275	240	287	719	780	1918	561	506	1091	785	487	435	1089	241	320	728	883	804	312	187	785	376	517	371	700
Nr4a1_p1_2	Nr4a1_p1	269	249	854	498	1265	304	674	521	956	709	336	773	173	97	293	358	1266	465	244	564	863	478	202	408	231	194	435	539	989	260	252	1037	914	293	506	1072	276	305	548	617	608	253	1210	419	281	1044	575	1373	198	379	570	852	1280	277	1138	811	206	600	950	431	237	448	610	416	495	343	702	611	486	869	1278	340	724	296	679	1289	973	771	531	895	136	527	635	1972	392	243	351	652	1051	231	191	862	711	621	262	970	277	270	879	725	668	263	181	509	445	529	553	909
Zfp213_p1_8	Zfp213_p1	67	90	298	322	715	173	218	271	789	585	183	257	49	107	185	253	566	144	197	366	683	272	163	327	94	96	233	391	412	120	136	470	523	274	332	682	139	166	275	438	312	156	496	259	294	387	426	311	173	146	203	328	415	146	338	572	98	395	397	186	124	205	212	238	121	192	357	326	225	304	414	145	225	205	218	767	991	218	238	545	48	337	423	1265	309	349	206	107	859	201	135	641	367	304	760	588	125	253	325	393	511	131	87	377	238	192	573	664
Cdx4_p1_2	Cdx4_p1	274	273	1167	632	1434	201	742	507	1301	1593	615	783	182	273	568	706	1515	222	460	723	770	620	299	978	232	269	652	1076	1068	270	557	1008	603	438	1028	1850	195	407	1146	672	529	220	1102	429	892	923	2545	1553	296	304	513	798	1278	230	1246	938	356	781	1148	741	297	572	595	544	522	332	972	668	954	1117	2775	466	414	399	714	1540	1368	643	479	2092	94	662	661	4183	410	361	407	634	1453	495	609	1168	933	976	698	1190	255	378	1096	837	906	406	345	738	397	561	900	1161
Usf1_p1_4	Usf1_p1	324	447	1685	863	1583	505	816	704	1045	974	354	797	202	264	341	678	971	455	228	955	1011	386	327	604	285	351	690	1047	1116	398	365	1494	665	354	646	1606	458	426	891	665	824	279	1400	609	806	1143	1490	1554	288	290	577	675	1179	374	819	1125	270	628	950	425	357	564	813	578	533	415	833	678	975	920	1884	501	820	400	1293	2073	2192	1179	614	1456	83	706	787	4121	476	243	370	590	1233	532	343	1295	1053	893	794	1353	368	445	1349	850	1013	451	177	671	422	573	1261	792
Myrf_p1_11	Myrf_p1	422	331	1088	781	1951	250	370	591	1757	875	351	598	275	238	589	750	1826	501	459	866	1927	533	506	576	359	304	731	1216	1843	366	376	1261	1192	532	572	1845	237	355	535	925	1263	269	1237	512	627	1284	1566	1630	314	557	819	1076	1798	442	914	1464	405	766	1283	484	314	613	649	654	573	494	957	789	1180	1355	1727	416	848	427	591	1831	1710	677	453	1184	117	879	898	3480	561	514	660	969	2324	666	937	1489	1490	1458	1117	1483	403	525	1297	1046	1210	437	340	868	638	725	1401	1009
BRDN0000738373	NT	140	248	829	450	1026	369	283	507	1471	1073	292	723	143	144	358	581	1057	347	408	639	941	469	227	559	247	207	464	682	1121	415	281	816	938	541	392	1450	288	344	961	506	740	229	1194	427	812	1022	1724	952	318	398	536	567	1262	337	1063	875	328	647	727	558	264	549	446	417	656	370	764	552	1078	1009	1201	328	377	227	758	1439	1080	516	239	1712	124	421	300	3652	308	432	650	606	1449	589	358	1157	921	605	586	970	260	281	1195	586	741	355	111	926	438	456	632	845
Grhl3_p1_11	Grhl3_p1	254	213	651	470	1213	169	972	558	783	611	461	485	172	265	368	388	1012	248	370	508	965	365	775	710	198	202	404	756	1026	262	437	1212	825	356	916	990	245	268	558	880	506	163	988	480	522	715	969	733	178	382	403	589	1217	276	962	661	133	487	1097	432	189	442	376	390	433	271	722	494	821	1004	1309	358	518	305	474	1086	1421	419	689	870	88	403	797	1781	393	184	444	611	1888	580	612	1072	696	580	676	1112	205	304	852	558	678	317	444	551	351	417	1100	851
Zfp292_p1_11	Zfp292_p1	232	259	792	317	2131	409	351	365	1662	901	173	282	182	272	615	630	1331	353	332	648	1191	444	199	543	336	230	680	822	966	368	290	712	1085	382	397	1392	315	260	692	1365	761	185	1572	658	277	838	1369	1469	250	493	844	958	1691	249	998	885	342	655	898	486	321	557	719	857	568	299	1027	607	539	946	1053	334	619	210	1113	1577	1613	693	329	865	74	605	379	5305	473	242	754	1036	1678	412	646	678	995	956	1452	1592	399	366	1356	746	960	266	301	450	306	474	804	1038
gRNA_2561	RE58	109	89	475	251	931	233	186	276	393	489	136	251	79	81	164	470	439	147	415	595	434	195	73	172	103	120	281	530	601	181	199	484	695	200	156	603	182	92	112	447	394	117	158	238	515	458	931	546	102	178	312	429	618	142	889	491	132	239	121	93	129	172	182	390	313	150	378	392	643	553	389	168	118	172	307	591	441	249	129	530	40	387	167	560	248	145	247	364	707	140	320	286	394	370	406	254	168	174	453	373	404	155	81	323	128	291	274	200
Hmg20b_p1_9	Hmg20b_p1	148	172	916	360	1477	197	438	617	685	476	283	403	136	164	464	689	1296	345	436	833	1641	642	346	448	217	191	531	849	974	287	320	1215	643	162	714	1196	212	198	792	927	711	175	621	335	474	916	1036	775	225	440	984	886	1210	316	890	925	280	801	885	537	255	453	653	557	527	273	678	588	519	970	1107	353	561	287	714	1103	1672	525	225	1054	74	672	592	3688	322	295	452	658	1620	385	345	884	1154	861	997	1322	285	361	1172	746	831	304	191	576	402	451	542	700
Mxi1_p1_4	Mxi1_p1	157	456	798	425	1138	187	494	413	1175	1259	123	307	125	148	459	511	1059	336	238	412	729	436	170	312	199	179	472	710	558	202	240	556	771	354	344	830	293	387	696	307	426	137	800	350	254	809	1484	867	169	249	547	514	1037	222	463	723	153	563	945	273	199	411	642	459	303	208	426	461	551	786	1110	298	393	516	725	1076	915	406	197	1104	112	532	325	1667	224	121	376	558	1224	345	311	776	336	590	397	851	194	293	897	492	726	228	99	361	227	431	356	631
Grhl3_p1_4	Grhl3_p1	261	333	688	540	1211	320	542	412	1349	896	445	1059	257	198	514	596	1165	306	741	719	760	691	596	1162	308	205	483	901	868	310	516	687	1011	365	793	1761	322	320	818	674	680	177	1620	591	310	1114	2071	1740	215	407	526	548	1255	241	1388	847	161	587	1108	497	274	473	501	469	514	268	1320	636	504	908	2181	584	748	321	831	1754	1182	1125	1560	1506	170	470	993	2583	335	254	403	455	1421	406	817	852	629	598	746	899	309	337	962	837	791	336	278	653	539	361	1003	1040
Zic3_p1_5	Zic3_p1	283	106	908	400	2292	299	617	378	1070	558	105	503	197	444	577	610	1279	392	420	829	1292	420	983	671	326	273	680	1000	1546	386	408	1066	899	265	812	1663	278	128	626	902	574	221	1321	445	727	785	734	1544	211	793	630	1183	1639	384	690	1254	391	541	2524	420	279	540	758	940	838	355	734	627	698	758	2504	400	560	187	795	875	838	965	149	1312	87	599	399	3063	413	835	474	710	1569	568	159	1726	1716	682	1730	1021	304	412	1134	758	774	421	137	787	518	545	1014	1241
BRDN0000737496	NT	240	260	1166	412	1421	179	512	506	977	535	243	721	192	231	251	426	1289	414	564	482	1064	480	477	768	315	233	551	599	993	306	401	770	710	332	380	1431	238	304	691	837	1208	220	587	349	686	738	1457	1018	269	429	356	551	1587	241	850	678	149	548	911	823	249	468	437	574	654	280	655	494	575	1172	1054	521	780	463	718	1048	1163	851	530	1043	61	740	1003	2341	364	184	330	589	1016	483	916	975	789	780	732	1037	266	382	799	505	607	405	156	690	257	632	1491	922
Tcf12_p2_11	Tcf12_p2	119	192	503	526	1543	196	330	437	873	662	333	537	109	88	513	657	778	235	418	569	1068	464	158	530	181	120	382	943	1260	215	313	784	792	471	536	1110	254	324	688	884	533	158	1440	553	629	734	2119	1273	139	322	386	437	1289	321	1105	760	276	812	1191	336	203	466	463	695	497	251	1025	502	564	1158	1434	318	300	173	709	1112	1331	587	332	823	63	507	450	2309	310	172	492	701	1234	329	261	877	996	549	451	738	140	196	1273	654	795	239	277	593	315	411	901	764
Mitf_p1_4	Mitf_p1	302	259	1433	993	1406	343	264	613	1360	514	468	765	198	278	518	924	1264	314	464	1320	1116	661	797	484	283	254	961	1579	1546	360	363	1598	527	563	977	1667	365	464	736	1041	1080	318	2430	756	1094	1250	2588	1128	277	320	1055	1279	2369	446	1073	1309	342	999	1155	708	322	541	716	547	838	446	1229	803	1081	1437	2065	480	808	383	838	1806	2366	998	558	1273	97	993	1333	8042	432	385	874	1289	2183	401	799	1262	1196	1178	3151	1534	455	448	1624	1054	1445	412	277	871	412	720	1437	1208
Ubp1_p2_9	Ubp1_p2	342	439	878	568	1922	506	1033	658	1120	995	525	811	190	238	462	598	1391	424	605	1105	1302	708	324	898	327	317	769	1096	1360	436	542	1438	1096	586	882	1819	380	406	523	1010	993	316	1438	732	670	1134	1813	1169	341	413	683	952	1882	350	1659	1313	251	819	1212	562	346	670	712	763	745	407	1081	817	837	1332	1570	439	1149	522	903	1985	1931	913	410	2032	115	760	1121	2923	489	156	593	1126	2034	652	597	1077	1054	1095	301	2307	373	502	1379	1152	1139	488	315	837	459	657	966	1120
Nfatc4_p1_11	Nfatc4_p1	267	375	1012	344	1645	240	1024	306	1237	495	217	652	191	219	450	493	1102	296	153	426	658	332	204	457	297	215	608	783	855	323	287	705	649	330	464	1189	252	329	391	616	966	322	1603	446	555	1026	1047	1110	269	296	557	688	1329	302	750	669	241	820	1185	571	232	453	428	619	756	361	783	490	681	1782	1269	427	354	373	487	1257	643	673	322	991	115	705	929	1936	366	268	562	683	1097	370	408	953	740	633	685	612	275	353	1043	942	535	291	119	616	262	400	778	605
gRNA_1943	RE49	267	437	1264	514	1874	319	649	435	1183	1161	385	350	268	330	521	613	1598	381	306	792	916	780	724	616	325	343	491	1083	1445	350	311	986	911	381	1041	1219	398	318	565	532	994	326	1583	754	1486	1352	1731	1591	241	302	704	673	1440	354	854	1187	307	608	1405	452	309	512	624	662	783	382	837	780	1299	1121	1930	452	833	376	945	1845	1538	722	331	1402	127	706	597	2197	452	454	562	775	1698	435	678	1671	1096	833	470	1291	411	383	1200	827	1011	329	146	753	450	568	870	660
gRNA_2783	RE61	94	107	719	332	926	214	241	15	1095	617	119	326	143	73	267	205	698	122	59	2916	947	317	158	318	126	154	281	461	331	152	117	313	445	181	245	814	65	196	203	443	423	98	343	14	271	833	596	521	211	253	322	562	626	294	471	4466	130	297	538	266	169	340	318	438	212	212	440	388	456	563	771	122	120	310	515	1064	966	401	219	54	96	307	344	757	123	260	272	424	823	235	301	5057	421	352	228	392	171	265	632	487	488	229	179	398	280	181	354	193
Foxi3_p1_11	Foxi3_p1	378	359	1296	449	1881	283	1024	658	904	836	644	801	258	224	540	409	883	311	727	747	914	678	897	1211	407	335	774	687	1092	346	739	1050	622	541	1408	1882	363	394	472	790	632	295	2125	652	476	983	2412	1496	260	380	714	1150	1892	434	1279	1076	289	728	1009	1256	306	574	500	822	616	440	1423	695	656	1333	2137	799	409	394	881	1015	1250	475	596	1790	56	784	1023	5606	624	272	588	951	2238	380	1081	1197	881	899	2527	2077	375	433	1048	890	1034	356	652	818	398	601	1523	1359
gRNA_2046	RE50	115	335	297	605	796	275	1323	243	183	529	363	1531	94	187	261	277	502	95	316	662	219	237	942	1165	107	172	234	691	374	178	680	483	369	96	805	1770	134	198	327	399	464	174	1487	337	418	691	1656	947	181	346	258	394	693	107	1148	829	98	231	1243	1143	156	273	405	316	251	238	1210	371	420	330	1750	631	332	282	548	993	895	152	1012	598	69	385	1544	859	188	84	318	292	885	146	363	739	597	299	832	927	156	264	811	326	569	154	42	383	223	316	1897	1205
Ncor1_p2_9	Ncor1_p2	134	141	330	330	907	153	231	315	439	572	96	338	149	167	139	299	740	141	196	616	531	367	165	235	197	126	311	458	588	232	148	745	464	458	196	859	113	245	416	370	273	111	998	364	170	552	1127	610	179	218	298	335	882	144	501	431	135	573	1150	175	190	331	361	373	331	203	380	341	344	956	1574	211	463	239	238	747	1013	352	190	1011	51	319	57	817	150	166	231	238	891	310	406	596	370	387	281	205	199	181	513	380	543	197	147	434	170	331	138	323
Grhl2_p1_9	Grhl2_p1	232	425	1008	576	1701	238	672	585	1722	681	566	457	170	234	431	395	1128	348	497	615	859	546	314	1005	224	231	516	860	1193	288	496	856	1503	305	891	1520	332	368	509	1075	727	202	1750	668	1136	644	1153	1625	289	268	542	936	1380	266	1117	774	368	534	1111	718	307	474	422	645	505	326	947	819	796	923	1219	594	410	334	685	1289	1763	701	442	1475	71	681	1915	2735	219	158	475	765	1233	619	514	1139	652	577	1091	752	220	291	1035	707	830	362	237	709	303	460	1224	746
Setdb1_p1_1	Setdb1_p1	164	323	1082	435	800	217	458	792	1443	660	346	680	146	160	487	482	753	438	434	839	730	507	1138	446	161	174	458	777	1145	307	291	1182	641	797	641	1418	308	388	348	687	586	160	1722	323	552	788	1709	1353	219	318	592	547	1192	214	676	670	248	769	634	389	279	488	563	280	522	265	878	466	456	1327	958	469	317	433	594	1252	1351	498	598	1358	101	666	747	4429	260	210	462	581	1695	424	465	826	691	801	890	710	199	277	966	715	734	261	318	519	211	602	1044	902
gRNA_1828	RE47	86	148	559	340	955	235	263	344	426	475	121	352	109	118	369	363	627	195	171	424	568	215	250	376	146	106	322	566	691	220	167	535	245	250	202	975	178	298	256	232	507	82	944	350	539	517	295	1112	124	228	338	394	617	190	712	372	210	313	702	332	175	357	320	322	364	199	535	370	574	657	527	217	320	274	768	765	638	232	383	704	53	379	263	4295	185	325	281	335	654	289	185	561	562	468	336	616	197	237	697	457	652	212	88	252	199	243	321	661
BRDN0000737975	NT	211	284	956	901	1321	302	769	737	999	902	346	687	222	183	444	649	1276	296	278	584	538	354	322	411	249	203	668	1199	1282	307	380	1108	670	201	823	1171	157	417	570	512	949	173	1203	697	679	1072	1315	1266	189	253	426	718	1256	220	1298	890	157	477	1598	854	223	439	504	567	620	254	782	773	703	977	1845	562	469	292	905	1371	1608	626	737	1811	121	589	327	3838	300	234	405	656	1762	380	241	858	728	847	515	998	238	257	1143	675	989	244	220	743	488	567	810	571
Nr4a1_p1_3	Nr4a1_p1	253	370	561	678	1493	396	660	689	723	595	501	433	110	248	344	476	975	424	473	578	434	366	356	856	267	273	452	1173	806	376	488	904	581	398	831	1258	309	356	695	939	798	226	1076	351	1395	880	2260	1387	265	196	390	1117	1343	364	1053	903	279	680	1292	525	284	487	219	633	573	316	981	553	1231	905	1946	499	683	385	759	1264	1312	951	618	1333	79	471	999	3843	374	427	560	586	1296	349	518	777	800	666	1072	1505	320	453	1070	593	909	377	218	554	386	417	713	956
Zmiz2_p1_10	Zmiz2_p1	106	63	355	371	616	32	71	350	262	264	109	130	98	68	219	275	542	76	142	298	404	166	382	420	110	49	257	468	176	84	120	430	262	49	265	565	130	64	307	207	293	69	264	151	299	325	620	286	134	117	180	285	321	118	427	321	117	204	475	128	106	161	250	214	194	104	212	244	244	210	540	125	200	131	375	373	558	268	285	432	18	156	388	816	91	31	124	274	566	255	197	395	280	284	368	247	84	120	339	243	398	130	64	199	71	133	309	411
Pou2f1_p1_1	Pou2f1_p1	92	153	360	217	542	128	96	367	493	473	158	116	101	174	283	553	785	178	123	504	609	390	118	509	99	130	294	565	540	140	121	654	445	315	304	509	122	145	405	344	195	124	384	216	331	328	431	257	152	202	342	508	942	233	883	695	205	389	862	250	166	301	309	242	260	179	408	226	398	746	639	143	279	229	197	582	759	137	57	551	59	354	150	2597	229	123	418	385	1400	449	176	741	449	534	422	552	122	280	796	423	472	147	71	337	208	337	187	362
Gpbp1l1_p1_8	Gpbp1l1_p1	135	271	614	303	1169	166	299	425	413	317	196	658	126	159	428	364	655	192	232	545	498	344	126	353	198	145	504	549	552	180	255	647	634	96	533	982	135	137	316	658	538	170	806	177	360	655	1186	792	150	281	257	365	717	167	589	643	187	240	1500	517	181	235	279	356	328	222	498	372	401	435	940	283	340	202	295	1021	741	239	72	787	138	290	934	2931	153	213	274	511	992	215	258	581	470	528	900	545	192	206	668	560	550	161	187	458	212	314	2008	592
Elf1_p1_8	Elf1_p1	276	378	741	460	1491	300	1455	404	1281	934	697	779	254	312	476	661	1604	279	1558	592	960	384	921	1219	272	268	597	885	1261	330	1103	732	1004	527	1151	2290	335	403	968	747	1024	254	2637	541	1011	965	4837	1572	303	383	478	831	1321	179	1962	952	271	783	2165	1305	319	583	747	512	465	352	1512	677	901	1690	3672	966	479	355	631	1583	1647	324	1399	898	94	638	1415	2213	439	443	565	675	1676	380	946	542	930	733	609	2120	328	325	945	821	883	320	230	672	369	537	1677	1560
Foxm1_p1_6	Foxm1_p1	314	383	1143	734	2178	360	1305	791	1682	1094	541	940	186	149	431	624	1475	317	488	517	671	640	517	808	290	140	483	1243	1062	365	493	854	1121	360	1057	1978	353	327	1300	1283	1048	336	1219	525	757	1470	2474	1628	203	304	522	886	1321	323	1464	993	338	647	1304	1032	258	489	768	903	580	308	1252	799	913	1210	2324	765	707	447	915	1625	1395	955	501	1714	109	761	589	5861	259	337	430	555	1367	300	488	939	865	766	732	1213	300	425	1259	901	948	398	524	539	391	683	1034	1301
Klf5_p1_6	Klf5_p1	309	256	930	638	1552	350	583	1080	1902	897	663	730	254	205	599	761	1419	372	432	1058	1303	686	382	857	363	275	697	1130	1490	374	361	1313	1117	401	717	1909	358	486	580	592	1572	292	1968	1016	1405	1287	1896	1522	332	447	620	944	1595	353	1495	1010	357	912	893	1062	388	574	594	509	926	360	1273	975	1294	1529	1547	530	798	328	933	1987	2599	966	824	2260	211	653	1691	2925	547	298	760	892	1896	527	939	1425	932	769	961	1666	396	387	1294	834	1371	488	408	885	383	503	916	1094
gRNA_4514	RE96	237	200	1133	435	1447	38	449	551	759	546	272	446	217	274	476	693	1328	654	274	784	656	374	475	431	263	233	597	809	1018	269	288	911	599	107	672	1268	326	364	784	572	484	57	799	508	1177	954	1592	940	252	358	559	516	1258	592	1134	835	248	443	1438	565	312	528	552	487	551	341	902	648	990	617	1716	466	520	261	817	939	1201	150	350	1179	116	467	397	2478	324	262	588	1086	1342	1139	354	826	739	626	509	902	295	246	1248	783	935	294	193	737	351	374	622	729
Zscan10_p1_1	Zscan10_p1	184	412	1004	679	1890	328	1127	643	1463	939	505	783	338	404	532	706	1753	523	809	853	1663	659	694	820	408	284	774	1160	1096	409	567	1196	928	653	953	1732	378	364	897	1160	798	266	1036	877	586	856	1594	1306	487	687	771	1063	1927	462	1883	1841	336	1005	1603	851	391	781	734	750	585	440	829	1141	1223	1842	2184	503	834	358	666	1428	1266	1040	704	1112	119	506	819	3466	402	436	653	1244	1704	1081	632	1258	1594	1299	693	1355	322	427	1328	827	923	580	253	802	575	597	884	1085
Csde1_p1_6	Csde1_p1	171	323	1577	457	1341	188	498	976	1669	786	444	389	162	208	467	525	873	261	379	723	832	384	251	637	169	209	577	787	1039	245	275	1054	1035	419	475	997	326	297	470	871	638	227	1502	762	935	714	2328	1091	222	303	792	1039	769	235	902	711	343	643	1385	711	266	353	310	538	431	284	786	431	921	1165	1774	401	664	329	630	772	1446	817	193	1527	101	551	710	5761	331	214	439	582	1090	443	276	636	314	633	2484	947	311	322	1035	724	838	320	213	512	233	573	980	626
gRNA_2381	RE57	264	294	798	556	1221	502	1000	458	455	681	147	779	150	180	220	502	969	150	553	505	580	376	3451	871	240	229	467	998	879	277	641	620	522	221	1224	1593	357	313	612	1147	692	195	581	609	664	569	523	1693	219	344	754	1016	1358	310	1030	549	279	349	4759	602	238	468	409	412	605	292	901	583	1012	798	1470	593	546	351	864	1279	1578	482	734	1093	129	541	28	5707	360	178	485	503	746	373	1124	899	748	410	5876	1453	241	333	1187	747	669	324	190	575	499	317	1740	660
Epas1_p1_2	Epas1_p1	269	150	1148	319	752	150	600	575	974	493	428	344	122	136	276	320	866	282	215	543	1089	344	192	305	205	143	438	491	776	263	383	864	866	298	491	864	219	235	425	358	729	143	522	325	397	916	919	1333	188	351	499	408	1107	234	550	770	235	594	633	417	238	400	427	214	442	282	478	500	764	893	977	293	315	249	616	787	901	577	264	1122	104	310	411	2703	361	282	310	494	1481	345	430	817	666	418	293	944	231	339	1045	478	663	278	313	501	296	243	512	990
Mis18bp1_p1_7	Mis18bp1_p1	105	64	215	119	410	17	89	206	329	113	41	58	41	31	122	133	204	18	106	194	199	74	56	70	81	32	159	202	248	36	39	274	226	109	82	159	37	98	115	175	146	44	255	80	99	190	484	286	31	67	98	128	258	29	76	184	56	111	53	47	43	94	170	160	145	54	108	120	224	325	293	92	169	46	145	477	498	104	75	192	14	115	4	469	39	10	70	100	127	77	57	284	154	128	55	152	38	33	187	279	141	61	72	90	69	118	212	327
Zfp207_p1_9	Zfp207_p1	192	159	638	352	1270	129	370	450	580	635	142	205	218	340	766	812	1448	426	436	1172	2094	650	840	693	253	221	606	822	1241	287	339	936	799	435	644	1224	200	142	265	487	618	122	1548	326	539	839	356	500	182	558	807	688	1553	316	1359	1282	390	639	1199	409	208	349	681	502	596	267	795	681	773	1474	1032	202	319	125	325	794	558	323	248	715	75	474	581	1851	287	551	627	603	1782	556	522	1615	1913	874	787	960	226	305	1086	538	821	328	233	641	328	533	627	703
Csde1_p1_10	Csde1_p1	316	425	1026	631	2879	297	655	968	1099	865	556	992	200	324	599	790	1697	506	541	905	984	561	690	615	317	302	715	1156	1272	367	483	1113	893	273	1062	1721	375	337	781	1425	750	303	1314	704	961	942	3772	1202	348	440	954	1184	1672	330	1502	1033	205	714	1531	693	371	570	632	1194	589	428	1326	802	811	877	2193	406	1106	481	772	1550	2827	584	747	1047	249	845	1429	6117	320	358	582	976	2364	574	959	1243	746	1235	2432	1287	417	538	1193	938	1217	392	624	791	511	672	1082	1401
Brd4_p1_1	Brd4_p1	350	256	614	334	1509	221	447	477	2009	548	232	358	176	219	313	820	835	276	348	701	652	316	868	708	218	194	381	776	1035	258	347	902	698	406	708	1376	237	262	1032	837	827	223	1115	511	443	1106	1568	1608	243	346	789	1184	1377	206	1398	529	132	444	908	413	224	458	750	693	455	301	1052	498	740	1213	1181	404	470	198	493	1209	1105	655	645	1247	59	593	910	4724	249	270	487	987	1407	285	328	859	594	676	2218	569	280	329	964	683	619	274	174	509	232	538	967	992
Mllt10_p2_4	Mllt10_p2	399	275	981	931	2438	397	782	836	2301	854	325	799	278	326	685	749	1819	348	285	750	1444	515	408	584	408	283	642	1377	1396	390	358	1412	1519	760	624	1762	385	359	536	869	591	274	1975	675	1311	1166	2692	1616	305	590	911	1042	2040	335	705	1094	377	1041	937	601	358	613	732	1039	562	375	1010	754	1125	2038	2235	517	585	335	1139	2080	1767	996	372	2220	193	830	2046	3043	542	516	652	1114	1853	784	650	1371	1336	765	1242	2038	378	454	1225	1057	1067	461	359	973	606	588	1314	1383
Id2_p2_10	Id2_p2	129	338	542	454	1290	180	388	420	396	473	93	132	154	100	196	280	521	147	220	344	591	253	154	302	180	199	374	607	271	156	241	406	450	226	201	446	215	184	117	209	355	161	587	355	421	434	1008	780	157	226	435	756	878	183	1055	491	210	321	385	179	182	320	245	525	376	224	551	367	488	726	1034	280	333	229	497	705	704	605	280	919	142	402	388	3293	533	112	296	214	663	217	217	412	491	449	653	676	245	196	726	353	491	248	144	446	295	270	971	928
BRDN0000737766	NT	223	202	742	468	1357	327	1280	550	1337	706	503	807	232	215	446	334	853	298	551	514	685	352	397	892	291	239	514	577	942	292	630	1012	726	210	811	1376	171	294	713	638	578	231	1069	403	390	754	3556	1656	243	516	651	789	1205	321	964	708	338	339	998	675	242	486	406	509	413	268	890	635	543	588	2745	509	321	374	317	1242	1144	534	483	1189	113	422	1074	5598	222	398	373	701	1310	241	486	772	819	676	5103	1337	177	359	748	670	782	290	424	646	326	373	2043	997
Rbpj_p2_7	Rbpj_p2	165	294	1086	716	1650	201	555	574	1088	1482	275	743	204	172	567	559	1441	304	200	635	870	419	429	836	178	198	682	1158	1177	245	289	848	802	318	668	1120	283	389	452	419	785	230	1401	419	529	1418	1490	1165	267	532	486	734	1218	321	731	939	210	415	1412	442	271	538	429	652	637	307	927	691	824	1183	1618	367	598	508	801	1455	1182	586	312	1132	132	910	1040	2019	516	320	465	470	1324	314	301	775	808	719	516	1051	356	372	1050	663	683	284	273	701	470	733	1288	764
Zfp518b_p1_1	Zfp518b_p1	309	333	1664	1061	2379	642	892	1505	1569	1182	424	906	223	385	581	712	1436	581	527	990	783	577	644	1185	384	292	802	1327	1582	423	589	1524	1124	451	947	1372	354	373	1102	1076	976	280	1675	1168	834	887	1376	1487	204	551	603	889	1366	392	1302	978	230	519	1720	570	416	639	529	938	706	445	1040	927	954	1125	1492	461	629	313	1415	1873	1800	710	516	2217	202	1101	778	4661	284	439	561	983	1981	442	742	1178	1032	776	1098	1105	329	411	1404	896	1102	440	395	831	486	754	1151	1784
gRNA_2812	RE61	151	404	1693	835	2094	431	877	71	1407	1205	295	962	220	177	600	733	1877	364	642	8298	1080	704	719	857	382	342	885	1381	1171	431	499	1533	629	708	830	2269	171	531	697	1140	1043	356	2691	53	1004	1188	1209	1418	421	502	936	709	2013	491	1357	9382	474	719	1071	555	402	703	604	888	934	487	1216	766	1143	1307	955	506	184	556	670	1631	1738	1316	493	194	119	863	779	3822	623	343	695	755	2017	454	635	10391	1320	924	882	2084	443	574	1403	1000	1297	472	324	855	481	767	1083	950
Myef2_p1_9	Myef2_p1	361	343	1042	476	2133	413	2971	930	1914	914	1095	1798	224	278	1018	491	1587	436	1778	953	1083	494	2353	2510	446	319	1050	1113	1539	506	1851	1447	1302	340	2735	3526	447	499	859	1172	921	405	2026	788	711	1451	2779	3596	422	543	901	732	1940	333	2778	942	490	699	6723	1928	387	720	734	735	864	500	2269	770	823	1406	4377	1989	766	464	1005	1378	1938	1061	2354	1355	117	713	2451	5875	469	305	570	1006	1899	902	2013	1416	833	741	2983	3406	379	528	1250	933	1181	594	822	932	421	450	2486	1831
Myef2_p1_2	Myef2_p1	140	246	667	225	970	93	325	371	909	744	147	317	77	144	315	467	727	204	191	368	368	288	191	334	113	167	271	642	892	153	121	541	368	409	237	1073	146	242	293	532	381	137	1100	472	454	342	875	1055	136	231	277	578	1021	293	714	478	169	627	805	295	145	306	319	351	374	273	521	373	612	1081	659	288	345	208	436	576	1190	309	154	1039	51	396	419	1623	196	161	254	431	869	246	593	732	401	488	825	690	116	180	574	412	585	231	98	411	161	312	787	406
Smarce1_p2_12	Smarce1_p2	125	208	560	319	717	53	289	287	711	711	453	313	107	143	242	193	459	175	294	468	376	246	688	366	90	155	329	512	674	126	369	642	553	296	571	746	123	168	264	590	801	110	843	406	678	642	570	896	116	246	388	407	839	138	787	378	248	409	282	394	102	263	252	273	430	181	401	315	555	928	585	326	362	140	293	1274	808	118	155	1045	40	427	555	2590	158	113	125	232	961	225	262	619	591	306	914	560	153	115	430	338	461	137	256	421	143	393	648	317
FIREWACh_9	FIREWACh	314	153	464	446	2248	268	652	200	897	475	552	1418	547	1907	2118	2001	4041	1832	4247	2747	6549	2451	5494	5015	457	357	847	1482	1452	590	980	1491	2300	464	2322	3293	326	137	218	1114	296	92	1079	270	484	745	699	1413	799	3291	2428	3433	5226	1921	5510	4790	1186	2703	9643	4823	511	723	682	911	899	651	1916	1175	1221	1764	3134	1278	427	134	525	1302	516	356	390	649	82	420	619	9497	1221	2633	2947	3490	6306	2461	5566	4006	4688	3520	9366	9126	517	595	1961	1187	1401	560	1104	1150	710	923	2961	2501
Atf5_p1_5	Atf5_p1	154	143	780	251	720	85	247	226	356	327	142	130	204	248	313	405	1117	272	400	854	2245	298	591	294	200	164	454	748	826	244	235	659	404	224	354	461	119	151	252	356	462	98	806	213	391	315	425	557	163	320	686	757	706	287	1008	581	438	405	1602	373	134	291	339	214	491	205	528	441	582	934	877	245	299	64	239	548	710	168	71	479	44	366	181	1775	194	308	405	789	1285	260	458	915	1460	573	731	488	174	154	602	504	494	161	233	441	237	437	432	458
FIREWACh_10	FIREWACh	72	76	132	84	1668	56	31	42	194	58	99	114	795	3745	3075	3894	5944	1683	2475	5441	10256	3598	2830	2401	289	332	635	879	966	304	362	935	954	321	426	1390	36	23	54	868	38	45	77	43	44	136	55	219	969	3745	4211	6854	8072	2153	5688	9589	3058	2972	13998	2596	409	479	699	838	608	432	671	657	1081	915	1540	362	41	52	58	164	228	85	19	154	10	44	5	8485	1629	3025	4576	6411	9470	3262	2803	8288	7440	4814	6804	5389	364	340	1487	734	984	403	175	684	316	478	619	778
Epas1_p1_1	Epas1_p1	303	419	931	783	1728	250	867	885	1185	1167	579	1295	261	361	621	550	1078	330	895	756	863	543	1185	1333	292	354	683	1235	1476	418	981	1263	1046	414	1459	2791	382	442	846	829	1000	271	3227	499	1272	1397	2257	2005	256	524	556	953	1223	376	1480	776	305	586	1683	1295	380	730	586	646	807	431	1617	780	1218	1043	1625	1021	614	373	658	1373	2233	665	1366	1225	146	837	2255	8582	345	412	364	642	1719	399	1163	1076	1055	806	4683	1717	361	476	1147	771	1011	378	633	703	370	558	3087	2370
Gabpb2_p1_11	Gabpb2_p1	120	214	997	482	999	394	540	484	1282	522	358	587	135	178	308	493	1089	213	193	625	1132	308	137	289	206	195	434	725	843	241	255	824	1383	197	364	927	222	279	341	773	428	266	1008	469	564	775	965	1129	237	192	395	370	908	228	383	813	102	486	436	568	255	353	486	419	423	308	575	515	504	830	1058	307	409	314	604	989	1120	664	477	1385	43	539	621	2408	322	259	431	530	1146	315	223	745	660	501	456	638	210	248	864	497	669	288	219	684	260	436	458	529
Arid1a_p1_5	Arid1a_p1	123	152	631	303	1030	248	172	494	960	513	270	281	98	182	367	384	580	165	266	591	590	233	272	322	190	168	378	520	598	194	223	808	606	338	461	990	122	187	1058	523	566	236	384	230	508	520	1606	804	124	287	437	621	714	127	462	339	143	506	349	240	154	316	465	379	312	190	570	330	635	915	699	328	164	189	440	615	976	427	452	918	45	393	870	1118	246	314	324	589	704	322	253	626	472	446	964	682	135	240	731	479	466	229	148	516	170	308	668	532
Ssrp1_p1_2	Ssrp1_p1	81	65	1122	340	693	100	310	548	608	473	103	369	35	80	147	194	569	95	129	264	334	123	208	277	93	90	299	472	866	100	198	683	336	202	379	568	72	96	731	476	457	75	388	355	422	590	550	825	61	102	96	334	407	70	335	314	108	309	365	125	76	141	549	219	437	94	279	280	536	1051	702	166	162	102	669	715	1615	196	218	755	105	418	244	856	91	32	151	175	535	76	85	565	319	212	172	375	84	127	700	337	539	83	175	397	269	170	812	483
Prdm14_p1_4	Prdm14_p1	92	135	850	340	1739	144	711	464	1093	430	205	343	144	108	423	312	752	163	254	676	540	393	266	407	175	150	472	622	948	166	238	880	678	259	541	1025	166	226	448	771	615	126	726	353	406	849	1791	813	149	244	370	662	1143	203	678	621	186	537	1019	386	153	340	392	594	496	207	652	384	594	578	1703	262	380	235	251	1269	1633	423	369	1690	58	583	485	1619	210	159	402	1131	1413	257	325	933	614	743	571	387	160	212	699	861	853	222	255	570	280	534	1062	275
Erf_p1_11	Erf_p1	248	324	1442	831	1667	441	903	1196	1577	1158	416	400	230	217	530	764	1261	465	387	759	945	777	599	567	349	272	786	1230	1482	442	406	1404	865	631	837	1251	392	400	1181	922	820	407	1277	885	1106	1230	1837	1604	352	225	919	588	1832	338	1220	1023	310	810	1868	724	333	590	821	553	459	500	1239	886	928	1661	1429	540	457	462	863	1774	1590	756	721	1539	183	825	674	6260	485	381	637	1035	2011	579	665	1332	956	720	1046	1473	349	473	1291	1177	1135	377	437	949	359	566	1153	1097
Tcf12_p2_9	Tcf12_p2	250	263	952	697	1618	161	648	498	1010	678	564	727	144	181	607	685	1105	310	340	690	1114	638	365	695	258	188	640	1134	1079	196	353	978	630	365	737	1636	185	233	454	783	1176	190	1953	710	1517	879	1580	1401	185	316	571	967	1249	215	1579	1083	301	614	1260	380	194	370	507	750	653	223	1294	835	1016	982	1292	372	336	346	988	1631	1793	530	232	990	117	637	1033	2745	142	188	506	783	1432	294	380	860	741	471	951	1245	252	247	1242	734	960	228	208	636	289	569	1284	1039
gRNA_1840	RE47	195	228	1351	473	1657	317	1310	650	985	925	596	623	154	124	599	808	1463	251	724	804	1034	601	487	779	212	185	748	881	1747	289	513	1133	546	269	818	1458	254	351	817	1038	620	184	1181	569	657	1091	2148	2288	252	300	672	969	1913	231	1008	768	250	520	1314	592	246	424	693	609	619	306	799	559	1056	988	1831	508	339	285	993	2096	1285	367	659	1731	99	685	881	4194	302	166	481	956	1780	329	678	1245	941	805	978	1018	266	256	1295	797	849	199	306	897	360	736	502	1141
Pou2f1_p1_11	Pou2f1_p1	167	199	657	338	1312	153	642	427	1624	646	240	510	134	166	447	296	806	471	414	536	931	249	555	796	161	160	456	603	807	193	590	652	964	665	838	1182	247	182	458	536	668	143	913	443	358	966	1454	723	207	246	458	702	1224	149	780	860	176	781	1324	889	236	274	488	562	595	201	713	502	796	1322	1236	427	414	285	292	729	1042	487	719	1030	85	378	1320	1761	236	207	414	524	1053	232	426	800	675	309	1104	858	253	251	803	452	687	247	384	412	278	386	711	573
BRDN0000738047	NT	265	500	1247	516	2126	371	1257	680	1154	1065	931	1179	300	253	665	758	1277	493	512	931	1442	586	887	1130	350	251	760	1185	1023	451	755	1146	912	485	1419	2012	434	480	744	1189	1078	340	1602	1020	800	1064	2268	1652	314	512	546	840	1812	480	2126	1265	238	866	2100	824	338	648	709	830	770	437	1195	1067	1077	1464	2254	730	561	371	815	1887	2094	779	750	1892	146	909	1118	3630	401	277	649	1056	2083	537	1002	1179	823	1125	938	1389	343	450	1413	950	1330	462	506	879	509	646	1816	1326
BRDN0000737850	NT	261	311	561	680	1197	423	489	401	2065	491	234	453	190	195	443	636	1024	394	357	828	1570	557	389	512	269	285	478	973	1113	403	312	951	1422	631	629	1239	396	365	838	818	673	248	1126	362	739	645	3143	872	380	381	383	552	1164	352	733	1169	223	738	1399	518	350	412	564	492	556	356	829	604	860	1146	1723	334	405	382	701	1445	989	547	232	1145	93	504	448	1367	437	344	322	667	1304	561	679	914	971	773	407	969	243	413	790	839	814	370	304	609	490	469	430	772
gRNA_1805	RE46	96	212	455	297	768	169	638	414	576	670	355	337	116	130	256	397	531	297	261	418	765	442	255	302	157	144	312	722	519	236	307	670	436	223	626	1078	208	184	374	295	477	152	761	461	370	435	1218	805	177	172	257	405	547	170	825	507	172	429	218	420	232	295	242	256	268	184	736	493	438	691	870	254	180	344	497	926	738	782	276	1328	79	431	727	2760	241	272	490	463	862	354	471	608	558	514	754	586	167	327	855	560	448	233	143	377	316	486	636	573
FIREWACh_7	FIREWACh	57	22	150	54	827	39	35	132	354	145	60	110	345	1392	1735	3220	3963	1046	1616	3595	8408	2139	2201	1806	197	124	342	790	1009	191	198	744	896	374	331	1216	38	15	54	1229	50	24	62	75	17	83	221	131	481	2261	4527	4635	7722	930	5053	6162	2138	2598	5682	1273	187	258	667	355	674	222	656	544	582	1011	851	246	98	32	70	73	44	39	10	161	8	65	4	11159	878	2752	2576	4168	5753	1720	1098	5469	5720	3004	6775	4682	262	302	1047	628	687	229	100	583	309	365	485	739
Foxd3_p1_12	Foxd3_p1	100	49	595	270	703	37	324	143	180	182	457	415	70	208	126	115	623	205	290	407	1558	135	80	511	139	122	227	438	891	132	300	425	398	154	403	1242	143	49	493	298	375	54	888	145	98	514	1619	849	92	273	93	170	612	137	648	293	275	223	170	417	107	209	328	236	267	147	472	204	474	547	617	419	220	46	746	745	339	97	284	350	23	114	845	1014	300	244	138	360	437	164	198	620	1726	313	417	386	135	142	561	435	346	82	66	304	206	198	265	157
gRNA_2067	RE51	439	591	1105	1184	2736	487	1619	1181	1582	992	1465	1959	268	364	994	1164	1501	431	1118	1131	933	988	1901	1988	532	499	981	1799	1611	519	1137	1878	1155	604	2620	3289	422	554	1050	1394	1292	388	4106	653	841	1650	2725	2695	463	805	804	1319	2092	465	1952	1590	414	1189	3599	1726	504	927	727	989	924	517	1719	898	1340	1761	3055	1330	702	469	1042	2076	2216	1623	2196	2247	224	1010	2562	6809	548	642	741	877	2669	777	1783	1731	1269	1266	2562	3376	505	487	1713	1298	1370	642	692	1201	631	788	1693	2578
Zfp217_p1_5	Zfp217_p1	91	140	582	263	833	218	429	197	305	381	388	558	83	73	459	396	633	271	434	530	940	429	601	576	186	151	454	426	620	214	505	594	648	101	754	1167	220	238	372	472	423	127	949	216	268	563	695	1150	154	342	225	467	917	212	647	753	323	437	799	616	210	291	299	331	479	191	855	359	628	689	1095	618	473	189	969	778	533	595	505	789	32	244	314	2388	346	197	233	572	1390	345	1531	993	1139	694	309	602	254	232	775	475	604	354	267	523	326	332	970	453
Ncor1_p2_11	Ncor1_p2	352	368	911	683	1784	257	563	443	941	603	646	688	144	336	448	420	1456	371	484	590	703	524	521	839	254	317	560	1126	1075	270	536	718	339	327	910	1502	320	465	550	922	521	217	1280	766	604	1062	1568	1498	299	374	539	1010	1170	322	1050	1100	299	657	907	511	334	725	524	765	432	318	843	798	719	1039	1633	565	445	399	553	1789	1864	669	595	820	142	748	460	7005	371	250	443	765	1966	600	475	906	821	1102	924	1825	315	388	1067	815	925	450	423	655	533	744	1098	1322
Tfam_p2_5	Tfam_p2	166	193	485	397	1102	267	528	346	1169	370	521	585	119	112	235	286	715	273	156	531	517	465	340	470	225	152	379	665	972	209	284	674	347	226	659	1061	244	226	346	399	365	194	2005	393	485	429	2131	933	173	253	352	512	1048	187	915	393	159	509	896	671	201	369	434	426	286	253	979	372	406	763	1415	489	211	269	548	895	1183	539	305	1080	30	484	468	2622	294	213	312	475	1017	536	730	827	487	373	744	521	180	235	692	490	432	274	299	512	157	285	1225	544
BRDN0000737813	NT	97	387	746	479	1002	218	571	664	756	409	519	830	145	190	421	477	817	199	635	487	731	281	786	744	141	226	475	520	603	224	453	777	624	172	911	1183	170	219	367	419	480	181	565	509	644	576	1231	1110	204	302	516	695	777	209	799	624	154	403	1449	616	160	383	343	340	386	241	730	530	742	926	1670	566	176	278	820	748	1105	424	441	802	39	548	1298	2763	371	209	372	630	1069	783	809	754	742	734	1062	494	271	290	1175	480	714	307	132	325	301	496	1138	543
Mllt10_p2_6	Mllt10_p2	160	328	532	554	1348	270	295	714	877	852	144	429	194	172	406	390	1133	244	254	707	589	366	225	292	234	172	398	863	1369	212	158	1006	511	381	376	980	211	290	379	839	550	212	2213	413	646	503	632	815	232	295	449	498	894	183	860	992	233	509	1037	369	192	410	399	531	462	199	690	505	891	884	910	307	395	278	317	1150	1166	506	109	1126	83	545	211	2582	277	240	371	622	907	304	240	805	800	494	842	582	197	323	706	710	591	176	97	531	322	413	225	521
Myc_p1_3	Myc_p1	360	506	1417	755	2453	548	1766	1076	2506	1101	889	1905	312	368	824	1360	2161	520	943	1174	1553	974	1130	1333	554	399	950	1393	1595	485	908	1839	1108	476	1886	2553	445	501	604	1367	1301	454	2890	500	973	1403	2005	1859	563	577	921	1188	2520	470	2949	1737	389	880	1734	1650	559	845	676	909	863	541	1812	977	1090	1502	3029	1100	755	457	786	2278	2786	1348	1218	1382	201	695	3012	7670	584	485	1059	1305	2499	805	955	1710	1332	1460	2842	1361	421	564	1472	1381	1513	509	459	991	615	605	3616	1284
Smarce1_p2_1	Smarce1_p2	180	145	629	504	631	114	488	578	962	897	391	287	110	105	382	274	775	147	264	480	890	196	201	523	158	119	289	813	346	176	277	872	485	253	542	951	180	296	396	387	420	127	1080	477	498	936	2117	811	155	157	301	299	751	152	355	355	125	262	662	444	189	345	303	210	453	209	461	403	535	519	1520	401	264	221	434	1283	1087	213	410	766	63	424	704	2715	207	151	141	308	1112	270	439	681	559	387	464	783	143	137	328	437	524	194	102	357	202	246	649	730
Zfp574_p2_4	Zfp574_p2	145	198	442	379	850	118	508	321	468	686	356	472	57	176	366	322	718	189	309	433	361	240	220	563	168	148	349	567	649	197	272	525	373	139	555	896	248	183	193	432	378	113	704	177	335	853	1038	532	159	143	203	191	712	195	921	432	99	269	505	424	156	237	182	360	288	177	508	261	388	499	1104	364	229	199	286	997	864	176	86	560	63	250	368	636	347	105	242	231	599	284	246	431	485	469	303	859	137	174	653	532	313	185	228	407	233	195	629	712
Foxm1_p1_11	Foxm1_p1	176	251	920	498	1259	160	417	612	1187	563	247	587	186	169	375	537	1117	340	106	306	814	385	452	338	284	222	559	760	1081	296	219	709	725	279	623	1119	226	236	519	497	780	250	979	507	545	1001	2134	1255	135	211	328	649	963	236	687	503	237	412	1293	315	206	375	574	463	517	255	722	477	881	1366	1431	370	581	323	412	1541	2006	612	274	1537	145	571	612	1512	282	116	325	526	1356	375	178	971	679	574	429	708	216	213	867	555	835	312	186	584	409	496	498	716
Ahctf1_p1_10	Ahctf1_p1	202	251	815	572	2124	363	1222	350	1212	1047	909	2490	234	276	372	535	1009	330	1347	508	1121	617	1013	2176	288	215	448	834	1483	299	1199	878	1050	467	2014	2679	435	291	650	1547	790	258	2028	646	707	1020	3576	2187	234	294	683	539	882	320	1604	949	323	597	2878	2424	271	496	650	766	455	297	1323	715	546	1300	2631	1574	302	261	751	961	1000	721	1993	777	116	775	2777	9587	367	266	469	692	1339	568	1002	1004	1056	703	2783	2051	257	417	1000	574	678	337	1039	527	409	564	3435	2279
Zfp296_p1_1	Zfp296_p1	388	660	3899	1080	1927	480	1631	2713	4944	2301	664	1266	183	165	423	433	1002	223	276	378	274	254	454	450	380	321	895	1152	1067	433	472	1333	1157	442	1139	1231	669	835	2988	1084	1572	401	3634	1841	3319	2124	3464	4005	263	401	251	441	745	399	845	407	155	620	1806	460	415	777	621	644	667	515	1080	850	1098	1418	2309	713	1135	904	2256	2653	2163	1480	789	4571	454	1411	1168	6635	494	415	145	532	1005	488	354	437	199	510	277	647	475	476	1239	814	1011	539	235	868	599	687	949	1041
Ncor1_p2_8	Ncor1_p2	94	404	898	334	1672	283	1523	457	989	711	879	1707	162	145	442	565	1105	262	1318	806	861	303	1013	2017	269	245	551	824	1024	213	1505	861	428	311	1947	1787	369	273	1165	818	1011	257	1803	593	580	972	2720	2914	251	292	723	522	962	259	1738	673	317	584	3447	1747	306	406	741	617	645	360	1558	525	462	1104	3384	1344	484	409	712	1474	1617	653	1608	1298	87	586	1913	7708	279	278	444	582	1576	450	1304	1073	790	661	4124	1796	302	387	1284	714	815	372	368	651	336	380	3999	2094
Csde1_p1_2	Csde1_p1	256	130	716	168	1048	211	130	552	634	760	364	394	109	29	325	365	655	106	184	711	570	336	282	463	165	75	294	346	902	139	230	749	703	372	784	1181	196	179	230	379	677	125	1748	332	890	385	717	1341	112	209	384	491	745	165	954	699	237	467	777	438	169	304	239	416	386	155	753	381	741	778	727	404	377	169	418	987	1034	399	437	606	127	627	447	4334	198	141	341	458	589	135	309	551	389	626	409	1313	157	193	641	556	583	152	124	466	214	422	533	826
Epas1_p1_12	Epas1_p1	203	210	801	391	1027	195	194	430	709	697	417	259	119	172	529	411	826	374	336	380	576	375	226	455	170	167	504	821	668	216	300	818	497	431	717	951	197	270	587	522	452	155	781	428	393	463	929	594	247	348	489	414	853	204	659	509	222	422	1295	458	228	331	583	426	472	232	727	536	658	717	1282	315	286	193	684	1082	1348	617	193	1016	131	748	613	2980	278	234	404	506	957	416	772	615	539	470	1251	1524	191	270	1032	385	574	292	225	519	268	475	726	927
Hmg20b_p1_4	Hmg20b_p1	62	72	437	308	849	239	167	209	503	322	165	341	67	124	250	269	838	178	145	578	597	392	191	318	131	98	308	389	619	181	162	607	377	236	407	565	149	257	351	450	265	129	518	409	325	564	570	303	139	217	354	340	782	140	787	502	199	403	1104	173	194	283	356	283	227	237	371	390	366	694	966	127	271	204	362	650	447	323	472	558	37	303	609	2474	253	313	324	421	673	315	317	793	731	471	418	464	189	268	628	512	460	178	130	462	254	251	431	576
gRNA_2055	RE50	219	258	1433	771	1545	246	604	855	1199	882	381	709	133	187	558	710	1444	346	392	901	1077	648	360	643	173	219	674	1377	1021	234	398	1338	1027	424	693	1945	249	322	995	962	1028	245	1315	935	1291	1216	2694	1007	209	358	772	1245	1485	190	1364	1448	362	759	1614	486	242	481	627	659	607	337	1198	1032	1454	1062	2156	381	245	267	960	1758	1647	474	577	1598	167	851	501	2731	329	336	611	712	1805	483	394	1386	1192	882	789	1015	247	281	1123	889	1228	294	171	699	422	562	832	718
Rif1_p1_3	Rif1_p1	228	199	866	520	1507	217	515	585	1027	868	241	541	223	406	670	1023	1691	530	321	1009	1297	638	992	559	223	235	539	899	1309	358	326	1080	690	485	804	1202	208	141	511	884	664	226	1175	650	578	844	354	849	341	689	1044	1280	1904	568	956	1221	385	786	1206	315	263	399	534	637	621	334	783	757	651	1026	925	320	523	187	537	1281	1362	279	368	902	138	703	349	2944	410	762	826	1225	1908	702	797	1142	1200	1133	1365	1152	261	404	1028	797	999	312	193	748	466	528	680	898
Zfp748_p1_5	Zfp748_p1	167	146	564	314	910	130	1379	324	638	633	791	855	105	68	344	283	927	242	682	345	790	539	897	851	145	136	390	457	792	192	734	627	470	388	1312	1051	150	121	366	204	352	101	1311	258	664	520	1717	1107	148	199	255	699	723	171	1616	735	188	515	1584	899	146	209	205	374	302	188	967	317	711	813	1709	801	404	266	442	850	719	440	272	813	66	461	1543	3786	172	189	316	594	1020	240	701	742	539	403	1031	1217	164	219	713	553	583	193	208	316	262	299	2610	1086
Tcf12_p2_6	Tcf12_p2	96	166	409	193	1083	158	693	129	462	339	153	320	140	136	120	247	449	207	341	200	289	288	364	349	141	151	220	315	405	193	269	218	317	227	471	640	111	179	135	387	507	143	509	371	197	357	686	686	132	114	236	513	887	183	474	225	100	386	379	207	162	296	230	459	230	168	463	257	272	603	584	261	299	192	349	538	779	433	466	503	38	201	318	1009	140	141	406	339	554	263	136	396	771	361	536	513	146	318	816	373	458	229	188	240	201	164	337	271
Tfeb_p2_3	Tfeb_p2	156	148	768	325	1218	167	409	261	1228	652	208	613	147	180	426	394	896	229	202	445	930	274	303	602	193	159	374	591	889	206	242	676	587	357	491	1167	204	263	498	691	461	72	1057	409	575	630	1245	729	201	271	374	558	894	201	827	850	302	501	1007	366	221	402	344	415	310	180	560	436	715	789	1278	399	404	272	439	726	1413	302	253	782	86	320	717	2668	135	184	358	410	1343	185	270	584	478	445	890	825	188	243	914	347	897	170	226	529	309	317	971	759
Foxi3_p1_5	Foxi3_p1	347	280	1022	407	1226	256	330	636	1190	937	614	738	156	325	417	510	1115	396	486	1008	872	635	1068	760	359	319	689	855	834	302	436	1388	734	383	1081	1478	294	424	699	790	543	246	1002	292	467	754	2166	1234	279	327	710	711	1451	406	1145	1259	273	548	1331	413	310	597	740	454	554	334	809	647	726	867	1743	392	649	443	754	1140	1520	1023	231	1480	95	348	1265	3437	316	383	616	757	1462	554	680	1580	798	651	1523	759	326	464	1189	789	984	443	249	696	307	396	1421	866
Stag2_p3_7	Stag2_p3	337	236	997	822	1868	320	1154	637	825	397	517	917	149	191	489	502	670	353	293	814	487	432	278	494	210	217	481	1149	609	320	308	1184	824	245	942	1429	316	369	687	1050	970	188	1629	334	1090	808	1992	1028	174	230	552	955	1164	217	812	726	227	489	894	553	233	391	581	728	510	306	783	457	1205	929	1733	435	399	254	624	1010	1135	654	941	1122	50	488	470	3897	193	124	430	927	1453	265	579	819	691	542	720	902	243	219	1030	658	667	262	243	514	308	397	768	814
gRNA_252	RE12	72	146	633	364	749	89	540	280	592	492	241	227	51	96	371	240	659	123	293	308	420	258	356	635	140	115	291	525	521	109	247	433	407	324	520	996	142	96	255	362	409	97	361	171	195	424	1128	498	134	186	196	365	385	102	725	293	181	388	215	428	171	154	240	289	246	141	529	248	258	554	500	356	132	234	351	939	978	552	276	857	45	296	1237	380	69	179	125	413	791	119	317	741	302	399	565	483	115	200	358	404	487	143	107	459	232	227	441	455
BRDN0000737594	NT	164	379	755	344	1600	155	587	587	1064	1064	403	453	111	185	451	441	1251	247	448	460	686	463	354	656	217	234	536	494	865	272	520	837	471	558	804	1218	151	245	763	372	686	179	1064	346	636	1238	1749	980	198	302	369	759	950	188	584	499	240	614	2068	566	239	362	613	609	452	311	618	334	481	1174	1904	564	478	274	745	1401	1723	991	559	1481	93	442	696	2486	247	177	357	457	1421	283	480	917	785	658	795	1361	223	250	1000	732	787	333	193	601	398	373	512	914
Id2_p2_3	Id2_p2	186	303	641	926	1231	190	315	526	893	631	141	477	100	201	333	319	739	374	199	673	883	398	287	645	196	183	489	1003	696	288	228	838	258	405	447	1044	291	257	602	672	833	298	1177	465	472	921	1164	784	175	286	406	524	1213	216	840	540	190	484	397	385	198	414	463	478	409	270	1001	413	432	1109	1102	298	554	249	380	791	1330	435	304	737	106	357	417	1286	354	212	284	699	838	414	197	598	743	438	805	836	239	314	671	630	622	202	119	444	422	360	714	440
Foxn3_p2_9	Foxn3_p2	308	413	1171	653	2392	314	1034	998	934	1314	577	929	247	257	618	911	1656	519	482	918	1373	566	1510	764	439	345	850	1318	1581	393	521	1533	596	553	1294	1936	466	444	917	1337	1251	399	1314	769	1519	1222	2446	1582	359	370	851	1223	2691	429	2402	1082	316	593	2954	683	455	692	836	955	760	435	1362	863	1061	1251	2609	548	676	585	1401	2557	1700	944	670	1518	177	810	554	5159	505	399	831	944	2231	684	931	1418	1196	1045	1072	2433	482	481	1782	1134	1161	542	284	921	505	606	1292	1068
Zfp213_p1_4	Zfp213_p1	354	329	1144	513	1367	176	550	654	1660	457	500	549	131	263	416	489	816	227	663	780	941	451	426	513	313	264	590	673	894	264	551	920	830	266	889	919	435	252	543	644	875	301	1319	587	598	1041	882	1728	214	232	480	643	1296	258	1086	678	177	522	793	831	293	432	353	500	638	330	840	602	537	1204	1075	578	345	367	482	1664	1429	717	525	1276	48	627	662	3888	257	348	453	1093	1469	539	648	1152	774	985	598	1128	301	407	1036	1130	749	376	334	570	284	489	655	1072
Tfam_p2_11	Tfam_p2	101	124	189	187	656	95	308	154	369	449	187	432	87	62	98	284	384	99	252	277	530	167	127	534	109	80	133	382	422	87	274	425	400	211	282	724	148	92	136	293	171	197	832	236	86	460	378	366	85	172	181	431	600	122	718	194	57	301	561	222	121	184	114	201	255	171	538	256	274	413	298	189	240	152	211	519	497	86	399	494	41	225	639	1465	244	115	71	355	463	56	301	426	421	420	769	269	150	133	366	219	437	67	216	215	159	151	302	223
Ubp1_p2_1	Ubp1_p2	197	599	1703	841	2062	327	380	839	2783	1464	342	737	269	403	684	880	1820	457	566	755	1543	684	370	816	338	408	800	1387	1465	459	414	1302	1890	552	698	1526	392	426	822	1144	1518	336	1091	857	937	1381	2107	1186	374	523	1151	894	1801	496	996	920	214	815	1248	492	441	743	1041	738	851	481	1146	737	1194	1666	2169	354	1385	607	956	1680	1940	940	503	1945	149	826	880	3884	404	452	670	1015	2149	815	641	1098	1455	1062	724	2056	439	598	1530	954	1417	585	234	827	526	690	936	1145
Zfp748_p1_12	Zfp748_p1	161	152	235	448	708	139	478	291	404	512	409	383	53	42	236	319	833	81	398	380	381	273	192	446	109	94	358	598	901	117	260	506	409	150	603	923	119	207	487	497	423	135	550	314	434	423	943	952	92	119	365	360	637	106	719	509	119	284	417	479	107	222	397	238	440	141	426	366	556	326	740	518	271	140	652	963	877	68	492	549	80	285	525	1508	172	166	331	544	645	200	182	647	505	409	701	793	155	177	764	456	475	100	191	438	178	227	363	571
Hes1_p2_2	Hes1_p2	265	126	841	460	1089	252	728	697	1063	715	892	719	76	126	715	487	879	231	468	781	565	427	501	647	205	137	583	803	857	266	530	872	784	244	943	1664	169	234	813	618	608	175	1205	496	653	904	1354	1443	200	163	589	868	1270	162	1087	894	254	412	1173	636	216	318	495	423	526	188	774	622	583	1029	1435	608	445	193	774	1509	1983	451	295	1466	135	580	982	3095	255	125	584	581	1216	274	648	663	654	786	1474	1337	166	176	1124	654	856	241	226	713	507	605	2006	1028
Zfp213_p1_12	Zfp213_p1	155	215	694	413	1180	280	461	239	645	342	534	901	222	219	441	258	920	195	485	679	673	313	191	507	215	186	391	579	819	246	243	678	325	243	674	1144	233	337	510	536	794	196	1353	276	549	599	1691	642	206	258	607	488	867	168	837	661	168	463	295	431	212	497	675	493	430	218	836	364	588	578	1058	367	528	274	661	910	1274	669	513	888	119	268	1185	1500	330	306	343	281	1039	384	354	823	588	436	506	586	218	394	811	580	546	268	85	603	349	335	840	319
Gabpa_p1_11	Gabpa_p1	295	256	753	478	1304	172	746	405	551	920	508	655	135	176	567	402	764	174	281	710	1064	367	316	197	193	216	612	785	548	173	346	805	637	299	675	915	201	428	534	622	550	168	567	365	651	690	2306	792	188	269	633	993	979	166	714	785	291	465	305	285	195	519	464	547	478	283	659	522	629	986	976	299	425	387	878	1174	1243	590	503	1301	131	419	600	1869	237	342	484	487	1067	419	444	960	769	440	996	1150	243	349	1062	624	616	321	151	566	386	315	961	563
Myrf_p1_10	Myrf_p1	173	220	1270	391	1635	171	750	627	2021	444	577	1130	137	124	302	757	623	304	618	694	1015	357	854	1171	242	198	603	738	824	306	480	1128	1271	360	1055	2133	390	274	523	717	750	122	937	366	441	792	2768	1640	227	344	611	640	1643	267	1719	529	262	490	1075	983	263	415	553	583	512	299	1188	508	944	665	1997	891	368	307	862	1333	956	349	542	1049	56	605	1536	2872	473	206	522	826	1061	528	764	764	651	520	411	1699	370	301	914	828	628	290	511	602	257	364	1495	1713
Tcf12_p2_8	Tcf12_p2	137	228	491	383	1143	241	580	316	971	468	329	711	114	107	387	440	655	270	272	339	445	463	499	447	166	230	385	622	705	264	347	514	508	306	500	1189	170	230	473	512	383	88	1509	266	452	555	1280	1393	184	163	288	504	1285	141	856	801	184	418	336	532	164	277	335	464	354	207	689	337	633	627	573	497	463	235	431	926	967	509	1017	874	28	526	791	3664	279	197	498	343	1186	314	1182	928	554	402	1096	1384	174	247	726	468	667	241	576	477	186	315	1383	546
Nfatc4_p1_10	Nfatc4_p1	312	348	738	517	1847	305	644	956	1700	893	268	519	256	179	321	671	968	436	337	759	1115	527	517	464	352	294	581	821	1621	369	467	1529	969	321	681	1357	205	355	1067	904	901	271	1627	537	770	932	2001	1533	223	484	790	1129	1731	327	1044	800	345	626	715	473	353	562	674	643	654	428	1049	625	723	1197	1571	487	728	373	1018	1500	1516	1024	444	1970	185	531	616	4226	525	263	549	560	1771	512	548	1253	1048	685	1666	1345	353	313	1421	794	1045	456	242	953	519	606	1157	1202
Etv5_p1_2	Etv5_p1	244	270	699	324	1241	278	475	337	844	511	114	336	116	148	322	452	925	333	166	429	987	389	274	290	192	192	379	592	744	240	289	650	725	450	319	1111	174	230	452	515	444	139	1197	259	356	1081	638	973	196	262	370	561	1105	233	593	990	177	574	681	387	205	414	478	524	383	309	633	533	437	1225	666	325	408	303	567	950	1048	492	499	886	94	428	232	2223	232	383	291	336	1199	303	324	732	794	470	459	333	192	334	878	530	664	238	133	383	306	337	328	522
BRDN0000737855	NT	222	307	862	779	2164	483	437	1031	1879	959	338	496	265	265	413	793	1166	418	452	809	1047	828	410	494	326	283	672	1191	973	511	428	1503	1383	429	962	1609	332	427	873	1116	1096	320	2139	398	877	1372	1749	1516	323	405	781	1171	1743	375	1599	945	374	594	1720	556	327	630	893	813	592	386	1135	772	981	1224	1648	379	572	424	845	2288	1259	728	325	1326	170	788	695	2974	518	372	482	962	1887	441	287	1545	1230	1288	490	877	394	481	1318	1296	981	366	205	830	510	742	952	1293
Mbd3_p1_2	Mbd3_p1	233	307	1514	516	1698	272	472	686	1473	820	400	699	268	277	731	1012	1941	471	394	1325	1619	623	500	886	426	283	846	1064	1545	448	402	1516	959	456	639	2042	466	452	877	875	939	281	1528	535	715	1127	1258	1202	409	636	817	1057	1586	517	1803	1341	540	839	2151	593	452	684	878	639	692	429	1055	887	1104	1413	1533	481	448	461	1071	1470	1934	824	558	1177	104	501	393	4100	645	547	860	993	2102	920	826	1592	1582	900	1043	1568	466	607	1806	1103	955	520	249	815	453	600	1184	1014
Zfp42_p1_4	Zfp42_p1	231	349	716	435	1461	273	398	606	1115	952	173	602	129	169	454	468	1177	425	185	421	827	405	252	422	183	215	490	815	828	229	294	921	900	300	376	980	183	278	493	886	612	170	1334	564	723	636	1443	742	220	321	519	429	1538	271	955	819	251	475	636	418	323	467	439	582	709	298	839	761	823	736	1088	357	706	336	504	929	994	488	666	861	69	692	1069	965	391	316	626	811	1438	300	452	848	902	553	566	662	341	291	1049	631	607	294	322	724	235	440	829	617
Nup62cl_p1_12	Nup62cl_p1	100	179	477	438	921	158	152	316	509	188	109	375	71	128	272	344	454	228	251	420	449	522	165	590	128	114	364	608	385	144	212	462	307	215	273	718	129	194	193	461	500	140	260	295	524	853	675	387	151	161	305	419	754	181	627	627	158	358	768	241	150	310	285	407	316	185	596	302	512	709	665	179	194	83	755	833	800	537	127	690	94	292	66	2391	180	50	351	303	921	207	381	758	567	504	230	886	171	117	801	491	595	230	166	544	310	226	168	459
Rlf_p1_4	Rlf_p1	304	128	549	400	1247	262	561	474	708	721	311	304	79	222	248	762	885	227	271	514	354	416	347	439	216	173	273	962	707	250	334	708	583	404	428	1158	226	215	440	618	658	187	849	465	574	532	746	723	111	319	383	669	732	170	598	640	271	438	807	399	191	353	366	515	643	271	577	571	278	656	1302	322	382	197	603	861	700	451	449	793	99	417	783	2232	261	305	545	537	933	331	318	700	496	319	304	550	231	204	896	571	655	237	127	425	250	266	370	465
Arid4a_p1_3	Arid4a_p1	233	161	1362	852	2298	205	2291	569	1025	1446	906	1772	320	629	760	1162	2724	346	705	1273	5033	667	2291	1583	342	301	1024	1722	2023	334	882	1361	1844	955	2869	3378	218	231	923	1302	1159	220	3420	482	278	1105	1248	2691	346	929	1241	1496	1818	481	2216	1729	1509	927	5303	2319	301	659	1058	907	914	406	1892	946	1056	1864	3596	1633	493	106	1112	2435	2032	674	1149	1487	58	899	1063	8477	444	784	1173	1091	2531	517	1683	2005	4241	1012	4901	3775	283	342	1982	1270	1619	353	1049	1054	534	889	2100	2027
gRNA_1845	RE47	221	268	556	480	1389	177	458	409	759	455	249	518	183	169	395	557	872	132	351	501	521	414	229	610	248	201	596	912	865	222	278	934	373	212	585	1221	205	272	150	619	814	128	1022	316	617	757	1537	788	200	287	266	310	1072	225	668	544	241	514	2404	459	243	406	227	440	401	224	496	441	825	583	1964	302	407	267	267	1093	1195	905	526	806	124	485	217	1289	255	222	396	532	1157	315	376	564	519	550	593	962	226	265	673	469	578	314	400	425	274	366	1014	334
Srebf2_p1_7	Srebf2_p1	238	135	1022	497	1095	349	318	313	1401	544	197	278	104	229	459	431	1141	192	289	550	862	324	237	416	139	141	633	780	1031	286	240	736	703	530	370	1067	214	219	418	667	574	148	814	656	346	840	1015	1225	179	284	426	556	1235	193	498	660	184	831	503	231	205	363	440	389	464	226	521	659	312	1317	831	327	566	303	473	1195	1190	470	308	781	111	679	619	1390	277	189	297	723	1287	326	219	636	661	688	412	863	235	295	767	637	843	235	94	488	354	508	626	444
Gli2_p1_11	Gli2_p1	114	195	557	332	549	177	198	460	635	457	173	192	104	86	185	355	592	221	116	398	523	226	131	191	172	138	359	515	467	167	131	663	843	252	299	686	176	115	518	390	333	233	881	377	392	577	574	538	246	102	493	354	776	133	644	629	207	403	293	205	191	217	345	246	311	232	547	368	856	520	366	199	233	207	592	948	437	544	310	703	48	359	146	2983	203	141	319	489	1027	179	213	531	417	299	1032	866	158	195	821	502	474	186	156	245	209	315	1127	412
Arnt_p1_8	Arnt_p1	266	495	1173	774	1919	219	1101	487	1277	1482	451	682	234	450	617	505	1106	340	423	817	965	479	515	692	389	352	859	1294	1258	392	610	1169	685	672	952	1568	487	443	1103	760	1061	254	1813	599	868	1929	1288	1477	363	674	453	705	1477	510	1125	1152	350	580	1191	499	463	701	804	662	704	518	1171	700	1096	1629	1681	497	877	356	1190	1479	2520	681	696	1458	90	739	925	5087	484	386	471	716	1614	533	535	1108	1013	498	1152	721	477	422	1247	989	1262	479	198	661	365	583	1545	1116
Rbpj_p2_8	Rbpj_p2	167	309	1459	416	1441	307	679	469	1337	1016	414	551	171	147	527	429	1189	239	308	531	1055	460	550	472	204	210	680	590	1036	260	359	751	763	963	620	868	270	287	984	802	809	240	1702	481	1296	948	1682	1054	305	277	705	801	1183	360	900	977	275	856	1291	432	265	520	869	521	564	345	1071	624	1133	1954	2140	322	510	371	883	1076	2184	623	259	813	97	741	576	3053	340	321	515	761	1390	315	336	839	700	530	1004	905	292	362	1232	780	900	248	125	661	256	429	1154	1163
Usf1_p1_12	Usf1_p1	677	728	2186	1197	3162	665	1401	1253	1610	2061	877	1874	547	427	827	1185	2052	702	668	1558	2460	1342	954	1886	707	498	1274	1861	2381	704	886	2180	1895	1014	1720	4117	816	616	1923	1524	1741	696	3974	1109	1191	2096	6065	4357	590	653	1085	1282	2849	709	2468	2255	719	1360	3829	1276	708	1069	1132	1151	1221	882	2639	1634	1531	2646	4527	1368	1945	760	1837	2935	4239	1853	1715	2362	189	1522	2813	10417	877	754	816	1251	2783	815	980	2570	2055	1470	2298	2529	768	949	2507	1825	2028	799	689	1176	735	980	3193	2740
Ahctf1_p1_6	Ahctf1_p1	119	50	632	128	526	165	401	273	708	210	827	861	60	79	99	60	389	89	377	179	279	164	524	824	77	68	256	235	391	105	405	315	238	65	1285	989	156	194	87	281	254	66	482	199	154	281	931	574	61	127	181	259	451	45	522	267	49	150	815	526	102	229	128	260	132	84	338	244	366	136	1206	594	55	166	160	426	590	480	1412	249	15	261	425	2767	36	161	166	164	749	137	853	254	260	236	1049	482	49	172	390	193	348	190	160	200	125	182	767	644
Zfp518b_p1_5	Zfp518b_p1	227	153	440	424	1191	153	256	626	615	528	119	184	67	173	207	511	712	299	110	422	447	247	581	176	213	162	212	751	916	296	151	682	885	130	299	431	256	179	849	759	579	115	823	436	669	638	969	790	123	241	320	316	653	181	522	559	202	132	391	169	203	272	563	481	369	246	491	327	376	545	759	189	281	150	510	847	554	482	170	699	98	409	229	2437	252	254	247	391	788	396	153	568	431	306	493	248	218	246	701	431	412	207	99	382	192	347	598	459
Ctcf_p1_12	Ctcf_p1	78	204	488	451	1057	190	545	338	1474	241	190	270	107	118	196	308	623	186	321	244	576	228	143	470	182	149	344	698	782	194	283	732	993	108	341	962	261	153	281	572	656	190	1074	384	559	885	1447	1261	175	159	283	265	694	180	540	721	202	386	955	283	187	307	389	416	380	222	474	400	558	454	1477	266	320	309	887	877	1179	531	215	939	29	397	599	3497	223	214	350	258	1224	189	182	838	662	605	357	1313	180	286	727	421	634	187	164	460	234	404	776	793
BRDN0000737507	NT	145	177	576	381	918	289	708	440	273	383	237	414	139	95	275	436	821	252	492	462	550	281	430	584	125	148	236	653	438	268	432	675	764	91	572	1346	119	169	952	419	420	170	1168	476	250	1147	741	1338	190	168	390	525	694	198	690	600	180	371	818	676	203	305	552	318	327	182	733	471	281	742	1196	460	217	271	751	811	992	317	323	872	95	268	1262	923	149	119	338	518	1219	429	479	543	551	386	474	967	245	210	795	533	625	188	366	409	305	269	494	429
gRNA_6507	RE127	115	115	330	228	339	40	74	206	441	33	144	137	98	298	200	111	333	84	128	170	211	1297	199	140	137	90	209	355	182	101	75	349	184	112	234	217	48	75	128	366	258	52	483	65	235	59	228	394	125	261	262	293	350	95	315	122	83	809	207	205	58	124	101	126	140	82	312	148	294	298	171	109	174	53	470	364	464	222	18	314	49	81	386	2708	72	71	261	312	549	247	65	356	261	1627	354	329	96	103	418	260	404	116	64	136	163	229	241	298
Myc_p1_7	Myc_p1	279	352	948	507	1510	339	923	412	912	691	1043	997	256	222	439	721	1622	399	808	955	1880	530	397	1338	274	255	501	1057	1096	357	639	922	1191	571	1676	1889	236	378	661	755	777	234	2565	430	712	1169	3616	1936	374	283	519	998	1691	371	1720	1140	358	840	1648	1051	338	573	442	610	535	382	1332	578	835	1450	2649	909	473	447	562	1533	1253	1137	1659	1344	71	552	1733	2569	549	250	540	646	1897	440	1598	1319	781	1222	1000	1038	290	400	952	770	917	400	768	832	366	504	1090	985
Gm38394_p1_1	Gm38394_p1	221	86	405	164	997	118	400	282	807	379	182	549	123	105	318	248	567	202	163	399	367	219	182	354	123	90	304	480	740	182	141	508	501	186	313	706	93	174	487	431	506	115	312	413	482	667	759	470	103	132	427	376	741	132	378	611	107	348	888	228	127	205	490	318	293	184	345	298	417	368	916	203	299	194	162	952	567	452	196	868	47	290	608	1888	183	100	319	350	693	265	103	411	365	405	281	653	155	152	658	507	461	225	86	309	204	259	374	461
Myc_p1_11	Myc_p1	227	461	1203	850	2345	276	1137	540	1315	883	607	512	319	350	646	795	1545	519	362	1096	1173	899	446	533	329	438	685	1390	1697	366	365	1350	661	612	936	1537	345	483	1161	1164	917	353	2327	421	1574	1302	2929	1803	299	550	786	1011	1973	539	1682	1424	361	1182	1160	555	434	636	982	934	713	477	980	792	1259	1663	2216	480	595	379	792	1884	2192	879	413	1202	123	674	731	3213	670	396	648	968	2464	467	483	1341	1267	1383	839	2123	412	394	1360	1112	1342	406	191	669	474	568	783	1078
Zfp217_p1_1	Zfp217_p1	178	244	786	438	835	191	399	386	713	879	232	270	127	230	367	319	1158	425	223	650	970	435	449	353	164	159	296	694	749	246	259	873	574	338	595	674	194	222	380	638	863	169	665	238	463	634	1235	795	232	220	652	854	1294	261	710	1040	381	599	1252	311	259	353	460	381	535	293	568	605	519	1007	911	260	346	229	429	1098	586	834	160	814	46	435	229	4070	282	433	370	524	1104	597	217	1110	1073	748	1557	717	238	291	816	529	571	374	114	477	287	415	609	577
gRNA_4587	RE97	103	241	518	458	690	189	518	336	790	602	600	625	117	123	177	346	731	306	459	275	635	332	447	593	138	164	269	704	884	210	435	593	664	403	1049	1435	177	188	542	697	479	169	1451	250	401	338	1229	1189	197	266	512	510	897	255	974	683	109	428	1138	781	212	311	519	257	456	267	1052	303	606	902	1134	653	491	233	401	711	1384	231	176	1404	42	471	569	9098	392	123	304	510	1165	201	462	624	358	592	1234	631	196	192	651	480	769	143	273	397	134	319	1371	1432
BRDN0000738087	NT	293	378	1567	727	2101	447	2289	953	1817	1323	951	1986	231	285	554	742	1599	509	843	1019	1368	720	888	1725	346	320	803	1015	1935	490	1111	1425	1643	335	1572	2110	471	431	857	1144	1030	439	1824	788	1016	1590	2080	1722	345	534	749	1438	2144	448	2626	1295	382	1160	3366	1435	437	693	862	785	1035	506	1707	900	1190	1736	4002	1225	1219	439	858	1826	2446	1131	948	1798	150	866	2554	4923	742	598	875	963	2038	528	1875	1265	1182	1109	2107	2755	497	484	1638	940	1076	547	882	863	588	846	3720	1478
Cnbp_p1_12	Cnbp_p1	284	269	803	320	1249	262	397	535	807	891	200	189	66	123	161	412	906	220	317	588	495	394	192	470	181	173	356	607	730	199	294	981	540	351	389	766	165	270	279	695	687	141	1105	480	680	784	615	1149	250	235	598	646	857	281	1116	915	270	522	1507	199	239	356	396	479	485	250	833	661	481	870	1203	266	355	225	945	1032	997	491	456	624	86	505	311	3546	289	340	360	533	1593	290	328	672	963	371	616	604	228	234	798	563	585	246	231	424	348	374	387	432
Son_p1_9	Son_p1	357	357	1584	558	2065	340	1310	1070	1516	987	569	1543	252	351	584	658	1550	508	591	645	1074	508	387	843	392	339	640	1033	1118	457	581	1373	999	460	758	2525	464	475	1330	910	1209	276	1582	536	805	1345	2857	1723	318	433	1110	1358	2019	392	1100	1061	499	712	1899	760	316	636	996	741	767	414	1335	748	1001	803	2381	664	1193	497	1012	1959	2208	949	838	1897	204	648	844	5282	316	436	575	988	1599	641	860	1512	1259	1058	1733	2069	495	536	1404	1209	1331	485	218	875	727	568	1714	1839
Zfp574_p2_5	Zfp574_p2	47	130	579	202	547	73	214	93	100	166	43	202	63	108	145	225	455	131	117	299	646	221	112	98	85	98	201	282	225	107	63	283	295	56	99	380	115	180	240	506	141	50	591	204	206	326	283	234	99	255	340	440	456	136	533	197	154	183	885	291	109	271	356	264	210	125	263	164	436	241	625	109	187	51	348	251	280	53	158	383	41	122	81	1208	145	71	152	190	883	160	135	329	352	193	306	283	86	59	296	180	306	52	50	251	120	76	501	149
BRDN0000737695	NT	57	114	791	216	695	74	168	286	303	682	139	277	84	81	263	436	840	140	309	341	458	248	53	158	111	70	345	399	771	84	171	492	298	253	164	464	111	153	238	213	343	85	386	220	138	672	889	581	42	104	362	332	462	74	482	660	95	314	265	421	63	187	313	287	334	76	397	361	220	474	354	245	270	97	321	808	1230	108	277	534	22	188	158	1758	138	107	192	342	754	139	134	541	430	361	332	684	104	153	604	338	439	88	182	402	157	184	298	732
gRNA_2793	RE61	56	229	739	581	1500	283	745	40	540	730	252	461	154	152	399	652	975	224	441	4129	666	491	342	623	139	167	578	943	1428	214	379	836	389	357	538	1370	118	309	641	934	657	106	574	17	367	777	1378	1112	168	171	731	607	1085	150	698	5408	240	437	1055	575	177	291	649	560	440	175	678	442	839	869	1500	388	172	216	431	979	1332	391	622	113	45	505	1284	3765	278	221	317	721	1100	279	272	6306	559	581	1204	1686	199	263	662	581	607	224	194	629	226	484	1163	836
Myrf_p1_8	Myrf_p1	194	192	1045	665	2107	164	1343	631	1183	692	1250	729	163	187	334	614	1403	345	967	542	1175	596	2164	1634	165	202	491	1280	1355	313	1018	1027	547	512	2449	2574	204	218	577	932	824	175	1690	426	906	1181	3459	2110	198	419	541	916	1940	283	1902	981	254	744	2193	1098	256	528	636	796	854	286	1695	688	865	1691	2812	1000	764	233	1417	1274	1554	598	1848	1647	89	583	2530	4914	347	254	691	741	1598	301	1286	1011	920	821	2882	2161	243	274	1440	711	1074	321	526	702	444	552	2632	1018
Nfatc4_p1_1	Nfatc4_p1	195	228	636	395	1465	236	790	533	885	554	510	692	184	221	433	628	1069	471	472	727	955	425	672	777	261	194	469	849	1366	313	569	845	466	500	1046	1296	227	276	767	675	815	212	1189	460	544	1176	1198	1034	180	245	643	553	1330	352	1307	769	217	648	758	857	269	392	590	500	439	348	777	632	657	1320	1130	483	274	234	400	1220	1853	608	533	1186	148	493	1201	3044	430	449	493	498	1799	430	390	1133	676	782	1561	1095	242	323	1086	683	994	282	209	811	437	464	1177	916
Mbd3_p1_4	Mbd3_p1	116	99	737	326	837	125	341	257	1010	441	227	223	76	198	310	233	912	211	190	407	479	327	286	221	113	121	341	352	436	131	157	720	326	349	274	634	164	137	600	382	451	101	83	187	417	404	456	321	126	175	349	546	1044	194	657	510	178	357	2182	195	119	180	510	307	334	149	327	312	543	726	590	133	416	136	285	699	932	350	216	1165	46	443	102	2028	247	115	305	300	983	212	203	482	396	408	224	494	239	124	662	264	567	164	154	290	180	260	339	283
Zfp654_p1_10	Zfp654_p1	106	153	326	368	878	133	484	322	920	732	354	456	84	60	288	436	858	206	172	253	784	290	362	426	116	82	477	534	744	157	331	552	746	219	756	889	88	169	201	599	658	89	1022	245	665	659	1068	637	116	92	346	473	1060	123	644	967	343	333	795	406	93	189	332	315	448	159	553	398	800	587	1222	352	282	191	170	884	1231	306	294	1686	51	475	402	2082	164	106	250	353	909	193	643	480	525	286	524	272	122	154	439	652	654	90	438	424	249	297	606	394
Zmiz2_p1_7	Zmiz2_p1	93	190	510	308	1096	251	233	633	843	614	227	462	152	126	254	326	845	167	139	485	385	279	361	480	194	161	287	595	1118	196	201	1080	474	293	523	1334	232	220	528	879	460	180	551	419	669	743	502	549	151	179	362	774	1164	265	960	567	124	556	969	376	235	316	501	444	532	257	563	606	628	925	865	190	374	311	945	789	821	696	343	979	52	394	480	2985	257	185	318	581	1176	415	227	621	665	632	866	610	175	287	975	494	638	236	138	438	223	452	791	508
Gtf2ird1_p2_5	Gtf2ird1_p2	218	265	873	577	1985	216	490	734	966	1024	375	682	111	158	428	455	1585	204	296	831	1097	380	115	384	218	188	473	814	1135	277	197	1304	689	367	435	1016	252	225	1096	909	746	183	1574	491	1409	953	1653	1199	264	227	591	697	1731	223	847	671	131	661	1090	499	237	373	559	744	615	269	823	672	800	958	1887	437	327	362	610	2041	1242	616	519	1508	111	771	472	3679	249	161	612	720	1824	402	411	1120	823	581	647	1032	180	304	1146	885	790	262	300	767	372	366	709	679
Mxi1_p1_8	Mxi1_p1	320	497	1462	811	1742	415	1398	869	1991	1699	1210	1557	313	333	531	764	1842	488	899	1111	1138	958	616	1327	316	334	722	1185	1706	546	944	1666	1131	1091	1336	3127	561	467	890	933	1042	281	3698	411	1419	1701	3163	2698	447	608	630	1004	1684	556	1580	1292	577	1180	1516	1176	517	721	928	671	783	452	1617	884	1260	2034	2833	921	931	606	1046	2307	2872	1215	681	2662	141	950	1596	6304	370	464	605	1079	1849	657	1128	1043	1245	819	966	2172	369	552	1354	1294	1266	545	456	960	437	746	2008	1803
Gabpb1_p1_1	Gabpb1_p1	71	124	345	353	977	172	609	384	413	613	118	485	70	91	449	337	520	173	430	539	773	267	749	632	105	88	344	387	663	138	284	705	185	258	407	1040	133	120	470	776	680	96	1461	393	347	658	1007	687	155	159	490	855	700	115	496	411	335	536	724	551	118	234	364	370	372	113	588	415	804	967	1039	405	147	113	349	555	881	338	669	629	41	269	1090	6160	186	122	270	611	892	93	420	298	875	675	2515	1224	121	130	798	372	592	109	191	238	274	271	1643	783
Klf2_p1_9	Klf2_p1	280	185	1363	559	1631	338	900	776	1510	777	470	613	186	266	586	865	1479	281	522	994	987	665	872	637	206	211	777	992	1786	340	368	1341	570	368	928	1346	262	193	718	1085	764	219	1586	633	585	1241	1021	1569	260	370	771	900	1684	210	1072	850	252	549	2789	585	293	520	777	601	578	260	1172	703	960	1245	1595	521	306	302	906	1608	1247	621	444	1257	157	896	900	5610	414	336	621	777	1915	279	980	1220	532	485	1261	2032	245	363	878	836	704	299	442	663	327	513	1290	997
Myrf_p1_4	Myrf_p1	321	423	1217	1117	2803	287	1442	1016	2128	952	1266	2121	222	354	937	1119	1709	707	1258	1070	1637	765	1761	2704	447	414	857	1771	1730	618	1053	1393	1511	533	2930	4037	592	433	680	1541	1398	444	2551	890	1011	1089	2932	3080	413	756	1199	1724	2414	470	3095	2002	481	1047	2122	2151	582	829	886	988	972	685	2112	1183	1200	1646	3206	1523	1071	599	1142	2122	2115	830	1016	1954	97	666	2488	12700	456	905	970	1106	2423	882	1385	1644	1427	1097	5485	1928	482	858	1950	1314	1421	556	782	1074	552	595	6314	2431
Foxm1_p1_9	Foxm1_p1	136	237	836	309	1428	71	864	289	1274	406	480	1039	75	85	147	245	439	233	211	263	455	384	474	655	128	137	337	486	890	186	314	624	591	347	846	1121	146	198	429	513	618	150	603	218	742	768	391	716	155	235	441	568	634	174	909	280	127	406	337	480	158	299	302	532	232	185	396	257	616	657	693	364	381	213	470	935	985	261	258	1179	62	401	501	5126	96	139	259	289	774	272	366	491	458	347	2322	833	156	217	734	468	550	176	209	455	224	330	585	782
Nfrkb_p1_11	Nfrkb_p1	51	147	158	90	858	63	212	31	529	213	56	83	540	990	1674	1601	4200	1081	1020	3621	3850	1863	1032	1963	364	308	529	508	1026	358	249	872	628	609	457	1187	51	64	165	427	180	33	510	96	56	171	281	205	549	2151	2207	2055	4802	963	2618	4369	1002	2023	2948	1577	279	586	620	338	646	305	736	564	673	1372	1198	270	54	38	44	238	420	69	74	223	14	74	106	3341	714	930	1798	3137	5455	1142	589	4803	3092	2680	2530	2810	247	257	801	789	922	223	150	512	343	507	957	561
Rbpj_p2_11	Rbpj_p2	101	172	422	418	712	76	604	141	657	417	126	541	106	90	218	340	872	125	249	464	411	151	681	420	118	86	227	399	735	120	340	411	327	427	552	743	119	146	244	251	172	60	1318	406	352	353	775	1282	138	144	108	463	544	130	782	371	104	428	497	359	119	225	260	253	178	151	617	503	350	820	901	337	252	106	389	669	757	143	233	350	32	468	492	728	132	119	205	400	793	184	674	333	412	243	427	1117	135	115	708	450	395	140	288	316	166	194	592	492
Nme2_p1_9	Nme2_p1	142	248	1294	460	1838	272	423	482	778	642	207	515	126	133	494	600	1435	309	429	616	680	593	394	535	176	217	658	938	1446	238	289	925	587	505	649	1405	168	322	734	1015	636	186	802	545	701	1218	2254	1467	182	253	413	594	1124	188	800	663	309	617	1063	608	228	407	690	567	469	284	732	686	740	1208	2341	366	313	336	869	1369	1253	354	465	1885	87	708	1190	2900	164	147	483	659	1991	305	660	1195	963	764	182	652	203	268	1122	823	771	202	225	806	414	654	881	689
BRDN0000737725	NT	273	296	877	424	1723	252	514	709	868	437	411	681	136	216	503	591	1215	293	462	1062	937	490	721	890	323	241	623	769	1070	291	355	881	664	528	714	1397	346	206	478	848	444	229	1122	417	625	1195	1406	1413	199	331	762	871	1619	287	2095	592	203	804	903	579	227	363	451	678	562	286	888	536	861	1373	1104	604	385	288	845	1543	1615	576	420	1108	116	574	688	3937	299	218	591	599	1340	283	622	850	570	477	2462	785	294	367	1151	679	932	277	332	597	350	429	1470	676
Cnbp_p1_10	Cnbp_p1	60	131	140	224	474	173	99	213	281	337	39	284	29	47	83	186	360	142	237	457	381	326	127	155	72	71	123	400	130	116	111	551	412	126	220	466	123	111	168	302	313	42	808	247	223	211	417	410	109	112	160	205	447	58	344	244	50	283	196	103	93	190	133	220	235	74	295	221	474	570	421	134	196	60	213	297	533	103	512	321	43	182	162	870	74	102	143	162	553	110	135	359	467	190	164	461	66	91	334	227	351	99	129	190	224	125	312	463
Zfp985_p1_3	Zfp985_p1	228	435	1376	573	2008	367	648	634	2072	927	392	542	141	314	598	688	1634	254	586	747	1377	675	568	610	293	347	598	955	1876	401	432	1239	1366	732	673	1472	311	613	768	658	911	267	1153	1067	998	1149	1595	1712	436	528	642	820	1144	519	1636	1221	421	988	1565	408	399	698	560	698	484	503	922	1108	1394	1867	1544	361	493	567	856	1300	1652	1041	251	1938	145	979	1153	4184	450	298	577	571	2679	660	362	896	1208	1016	649	1158	367	448	1159	675	1237	424	70	800	544	749	918	987
Etv5_p1_7	Etv5_p1	219	269	850	1025	1798	328	556	518	1414	1000	363	542	147	393	517	651	1188	224	448	810	1261	759	391	426	292	312	609	1314	1528	374	369	1212	1404	356	665	1608	376	420	817	1150	948	326	1700	594	832	1002	1188	1972	311	568	578	872	1701	412	1163	986	392	695	3821	680	443	646	701	705	889	460	1080	875	763	1172	2012	534	493	365	816	1505	1800	933	791	1606	100	729	561	4979	558	343	593	757	1785	556	548	1286	1010	993	855	1175	327	382	1215	728	1104	510	267	746	432	605	1003	1118
gRNA_2582	RE58	383	324	954	400	1896	243	496	723	1241	660	500	1007	215	237	429	752	1121	247	3805	790	1272	567	759	1113	338	318	519	1088	1564	301	808	1347	1056	487	1026	2470	410	509	895	1042	1281	347	478	776	1264	1612	1242	1470	292	329	591	605	1366	440	7588	1132	445	803	551	1017	323	715	836	683	680	415	1511	858	967	1234	1104	898	426	271	1136	1610	1617	635	149	1823	127	797	1222	4687	355	340	608	783	1517	437	3737	1302	1093	991	1275	1256	333	385	1474	1027	899	389	524	859	358	671	1472	1116
Stag2_p3_11	Stag2_p3	222	275	1007	427	1530	197	1001	836	2278	731	180	327	132	128	562	469	1197	218	415	1196	685	373	247	539	257	181	606	824	1195	230	453	1129	1456	248	530	1167	493	360	424	839	634	309	1158	560	531	1039	1166	1008	178	185	432	630	1289	225	1144	746	162	432	722	456	287	460	490	536	582	270	767	569	492	749	981	379	770	208	780	1122	1235	1146	203	1307	125	601	631	3049	352	209	424	798	1296	334	433	1075	739	757	823	1926	279	295	1011	809	942	384	307	466	302	372	832	1060
Foxn3_p2_2	Foxn3_p2	286	425	993	590	1532	174	1186	723	1360	1029	611	630	237	204	434	459	1252	306	743	953	954	667	799	711	409	268	589	982	1506	295	649	1076	742	524	1230	1580	208	394	522	843	784	315	1382	430	609	1316	1984	991	206	528	646	833	1389	500	2038	1215	314	699	990	422	270	592	663	570	548	371	1205	662	697	1579	1295	496	559	276	551	1393	1561	788	851	1476	91	649	947	2683	496	407	633	818	1743	416	578	1506	868	657	1078	936	296	497	1021	839	963	385	147	742	490	439	1498	750
Nr4a1_p1_10	Nr4a1_p1	296	338	1158	917	1896	275	1209	559	1486	748	207	355	205	204	720	636	1501	333	381	838	1327	643	346	514	324	294	623	1209	961	335	403	1185	1269	489	573	986	310	558	1115	713	810	274	964	601	756	1071	3097	2325	310	421	680	551	1781	362	1023	763	284	777	1309	576	312	717	734	686	827	456	868	634	960	1126	2192	469	765	366	1312	1447	1470	647	437	774	98	625	531	1694	532	222	577	622	1469	584	410	1337	760	809	265	809	384	355	1385	691	877	359	182	631	339	590	466	1022
Hic2_p1_5	Hic2_p1	211	206	868	385	1233	275	1003	316	572	691	406	558	162	125	409	699	1078	248	492	471	577	389	337	838	201	147	486	919	1000	250	394	499	512	328	941	1223	223	264	377	681	836	224	1594	554	912	820	583	804	207	307	468	513	776	224	1321	587	168	615	607	753	194	463	443	495	399	239	988	510	724	909	997	424	410	244	964	981	699	759	1086	884	89	331	1611	1331	284	245	301	624	885	298	444	603	836	594	726	1127	263	302	1016	488	544	276	198	456	327	310	1066	395
E2f4_p1_2	E2f4_p1	88	82	319	290	278	58	162	398	47	313	8	342	25	63	32	69	126	8	27	67	356	22	231	37	51	48	135	321	251	27	95	272	88	45	161	290	108	58	114	255	288	93	260	210	92	180	118	435	6	164	64	170	149	16	46	75	73	22	761	41	45	109	76	126	73	67	118	126	132	91	456	80	50	83	299	663	790	155	156	600	24	281	15	984	19	52	40	53	135	18	20	169	237	44	200	129	62	69	196	110	221	33	1	215	111	64	171	112
gRNA_2574	RE58	150	155	948	499	1313	151	43	584	1646	820	322	360	94	120	604	847	1049	163	914	811	879	650	415	399	157	147	659	1095	950	198	159	987	896	512	569	1098	201	237	597	564	744	130	160	341	1221	690	1440	663	161	354	524	696	1378	232	3694	1257	322	849	587	395	159	306	390	494	610	235	714	713	1096	1177	1099	259	211	139	1031	1617	1344	318	59	2289	112	665	621	2576	244	270	575	629	1759	282	1145	978	994	646	454	1019	206	236	1275	882	774	197	162	802	488	495	710	724
gRNA_4473	RE95	110	168	330	319	852	217	337	245	475	567	108	332	136	104	159	418	708	111	158	391	472	292	125	251	171	129	217	617	668	184	158	470	370	356	232	636	142	189	500	323	484	103	1246	189	204	451	496	737	151	206	344	579	701	136	776	642	169	423	353	396	162	265	292	265	415	160	559	388	275	908	768	262	394	165	532	502	965	352	226	580	56	431	437	1382	172	178	306	400	761	269	357	441	331	500	427	440	172	200	667	459	487	158	158	314	181	437	805	689
Myrf_p1_7	Myrf_p1	284	276	1320	666	2541	398	859	985	1610	981	777	952	238	404	486	881	1755	415	865	1142	1484	903	566	973	258	287	818	1250	1883	359	627	1394	774	711	1225	1980	324	371	1207	1071	946	232	2301	566	877	1257	1686	1869	320	406	753	1086	2280	416	1896	1085	362	919	1738	716	342	611	815	973	837	368	1314	809	987	1969	2301	518	530	437	812	1663	2335	811	710	1804	171	768	1214	3270	463	595	648	1356	2559	590	1005	1134	1475	1026	1637	2275	300	445	1431	921	1146	524	430	1032	627	841	1322	1970
Sall4_p1_7	Sall4_p1	171	410	1105	268	1616	436	301	593	1014	556	251	449	307	291	892	1448	1700	563	679	1690	1591	1285	1035	1159	309	264	676	1028	861	448	401	1288	1407	582	858	1750	216	426	427	499	516	296	1066	296	907	661	2006	635	413	365	950	1558	2504	481	1230	971	496	1126	1271	1349	282	522	812	787	730	404	896	686	1306	1362	1740	442	178	478	541	591	1468	687	212	1259	99	466	343	2883	474	310	863	1594	2577	395	711	1369	1419	1472	952	1888	219	378	1171	896	990	320	264	753	585	507	596	966
Ybx3_p1_1	Ybx3_p1	30	44	245	94	474	61	98	239	158	281	57	43	31	32	159	219	430	84	116	216	312	115	90	61	39	69	126	253	530	64	84	293	71	89	160	246	89	133	215	265	252	63	290	221	159	126	564	294	60	87	203	308	244	68	308	165	59	206	101	183	66	123	164	193	181	76	190	203	110	410	437	130	124	80	140	229	404	264	161	359	19	107	103	1331	71	172	88	114	456	124	185	279	209	141	280	209	93	128	270	99	218	79	48	232	94	104	402	91
Gabpb1_p1_7	Gabpb1_p1	135	241	659	394	1256	182	482	690	1682	785	204	527	164	121	333	376	1091	162	191	575	877	593	261	232	140	159	508	689	804	166	317	1001	697	369	314	892	153	237	605	777	535	138	1120	649	496	600	1029	700	153	154	526	587	1383	169	733	628	192	770	893	370	183	316	451	423	438	192	643	523	480	961	976	172	523	212	673	1293	1317	685	277	1395	58	550	248	3647	152	231	435	593	1259	245	83	750	918	468	479	1116	171	312	1215	589	734	221	108	676	258	312	650	871
gRNA_2794	RE61	47	123	467	370	753	66	183	36	604	361	191	255	90	76	266	294	490	177	102	3141	299	204	162	284	112	106	318	574	687	100	140	549	372	251	263	617	72	164	286	286	312	108	315	31	192	578	648	452	128	171	275	314	777	208	266	4032	154	430	687	258	122	217	186	287	274	222	368	344	234	877	1035	168	126	219	235	557	797	228	85	13	55	250	871	384	121	179	203	320	597	299	287	4620	364	278	226	615	97	209	537	399	408	240	60	299	172	180	417	398
Zfp281_p1_1	Zfp281_p1	145	335	546	487	1227	366	407	237	547	683	330	323	225	199	589	493	1331	360	376	1164	932	605	263	507	182	240	537	732	607	312	234	875	786	424	343	1162	237	345	403	646	823	274	546	311	357	498	3044	1175	430	358	813	1199	1739	383	1018	1399	332	727	1842	434	291	444	430	444	554	337	581	491	588	1238	1683	367	473	496	399	743	1535	534	367	730	108	361	844	2659	367	152	620	996	1953	640	205	1193	1151	797	1137	968	264	231	830	617	836	321	168	562	415	356	722	575
gRNA_4598	RE97	262	376	104	525	1585	395	632	578	992	974	436	772	168	174	2266	343	1205	273	580	710	1014	465	239	534	241	230	595	576	1044	313	511	1102	585	614	742	1085	262	286	151	740	550	211	2013	546	748	685	1390	879	244	252	2493	755	1483	300	897	866	423	633	964	411	232	397	610	615	460	383	917	608	648	951	1169	453	376	223	35	1156	935	493	533	1090	62	672	1337	5406	384	254	2370	710	1382	447	705	933	1190	577	1822	1447	316	269	915	889	654	329	119	598	297	481	1759	828
BRDN0000737513	NT	142	58	248	229	407	192	313	229	325	292	167	64	34	43	117	198	209	74	181	190	225	96	132	168	84	64	156	350	171	81	151	273	254	39	309	586	94	64	293	243	766	55	381	235	414	239	124	310	52	188	129	219	496	85	304	410	62	127	260	199	61	93	238	118	239	94	250	323	317	399	566	97	151	76	210	207	469	257	122	656	38	220	284	928	105	88	173	190	633	200	167	338	310	166	251	503	76	94	342	152	256	106	43	228	122	142	433	264
Nkrf_p1_11	Nkrf_p1	177	378	639	341	1141	203	640	640	1691	1043	517	646	154	200	273	608	863	203	459	788	1059	450	547	1201	206	240	504	768	706	254	442	1097	933	301	815	1562	296	343	938	790	735	352	1867	660	604	924	1773	1638	287	282	641	422	1261	261	1043	713	279	622	599	531	287	446	682	434	762	310	1109	531	659	1174	1426	537	433	331	660	1326	2221	893	419	1322	99	559	983	2674	293	294	369	515	991	490	576	811	713	722	599	1218	299	370	1075	650	961	414	199	496	481	391	1199	768
Gtf2ird1_p2_3	Gtf2ird1_p2	124	246	564	472	1161	123	421	604	731	554	225	236	121	51	305	578	733	213	137	659	293	194	176	257	164	130	276	630	663	180	203	668	269	168	557	624	234	225	198	771	135	172	836	221	258	768	1542	696	171	274	313	412	414	202	495	511	88	288	136	350	193	265	262	484	219	205	378	320	384	743	643	234	373	182	679	897	1220	384	348	975	36	456	202	1798	159	109	273	388	799	226	464	520	529	476	566	936	175	178	749	474	563	169	219	408	207	300	356	585
Hic2_p1_2	Hic2_p1	108	203	826	378	1112	130	614	475	499	377	221	591	141	83	214	348	875	109	346	383	601	307	196	290	161	98	447	651	615	176	272	795	408	173	443	834	142	208	685	624	374	200	680	188	293	465	925	1082	188	198	529	399	1074	149	424	757	154	340	205	403	167	241	397	481	382	186	492	342	330	397	541	367	162	196	373	828	1135	399	419	868	92	469	616	2284	166	236	427	313	1175	236	403	790	713	693	885	1487	178	242	835	350	573	176	178	444	312	505	665	955
gRNA_2073	RE51	251	173	490	180	923	183	498	265	625	361	247	384	174	176	242	249	551	141	269	448	791	410	155	288	214	119	261	513	817	167	231	400	695	173	508	951	211	269	642	450	674	169	658	261	465	833	1609	657	185	144	342	470	810	236	414	194	213	315	679	414	199	262	295	337	382	228	646	295	425	530	1421	235	455	202	494	1113	755	383	91	701	47	465	501	2740	185	73	478	567	1118	159	110	737	645	364	625	1253	170	191	803	569	739	171	164	475	196	279	675	557
gRNA_4573	RE97	162	166	147	555	1531	193	1366	291	994	826	562	1502	111	221	982	433	717	185	1146	719	767	447	860	2269	236	195	488	694	755	243	1371	691	1370	334	1912	2679	220	194	150	611	433	191	919	441	378	786	3775	1433	164	395	758	396	1318	292	1279	737	256	436	4748	1300	208	310	406	513	390	365	1369	522	407	823	2720	1031	609	255	416	983	865	726	3280	1099	99	479	1858	5553	278	187	805	528	1220	319	579	859	612	522	537	1044	238	287	906	567	678	241	1059	598	238	410	1824	1713
Epas1_p1_4	Epas1_p1	157	246	312	292	1105	261	741	356	1124	882	640	926	146	198	278	253	620	152	244	599	985	509	283	620	156	183	276	330	539	178	360	588	755	287	736	1069	231	163	734	643	1002	163	1120	422	772	578	1452	1358	129	205	401	690	934	179	789	476	267	547	874	721	180	265	284	376	417	194	847	429	715	1499	1741	654	281	283	312	927	726	789	1303	506	59	613	858	5811	184	193	286	446	1003	257	189	580	590	488	1594	1003	151	268	647	536	482	264	211	388	283	307	2083	575
Zfp292_p1_9	Zfp292_p1	167	255	566	843	1713	320	1455	553	1404	874	809	2038	154	288	344	641	1704	545	1014	703	735	583	881	2062	222	274	450	1017	1218	370	1033	1026	1184	292	1422	2237	422	296	1044	948	568	360	2390	460	665	1344	2782	2501	295	347	761	1067	1893	377	2476	842	198	758	1825	1172	328	558	606	645	632	452	1563	717	805	1306	2956	1133	570	384	655	1208	1270	503	908	1423	98	752	1128	8832	327	347	466	868	1491	444	1473	966	1232	735	5294	2713	253	391	1204	801	897	369	675	545	409	491	3990	1284
Foxm1_p1_8	Foxm1_p1	253	260	1068	642	1934	464	844	687	946	1272	225	913	189	193	365	613	786	317	220	731	719	519	601	398	310	242	434	839	1155	405	356	978	535	693	635	1214	403	343	686	1008	830	244	1366	648	799	989	2610	991	165	299	414	604	1132	358	522	778	241	918	454	357	304	437	550	763	545	336	837	618	687	1325	1698	358	364	548	698	1367	1490	670	675	1484	95	652	767	2814	319	220	499	579	1574	479	294	758	825	685	969	1148	346	444	1244	773	1003	423	281	696	413	502	581	864
Nfrkb_p1_8	Nfrkb_p1	99	87	324	127	694	46	341	173	596	177	477	368	154	405	594	577	1358	482	470	1377	1032	831	531	1010	143	176	268	701	593	226	221	671	553	317	492	1116	126	116	216	325	316	60	307	94	207	202	207	296	253	509	782	956	964	402	1202	1552	241	1331	1343	588	201	301	400	282	233	214	467	345	169	1296	800	190	303	91	134	453	734	186	65	416	33	119	115	2164	276	413	583	727	1974	311	846	1187	1079	826	1127	1569	134	233	485	329	607	175	37	416	245	210	416	376
Ncor1_p2_2	Ncor1_p2	311	578	1282	660	1897	317	1105	613	1301	1424	805	1185	308	454	662	863	1717	554	437	915	956	770	743	997	423	411	770	1584	1408	435	592	1378	1003	649	1261	2150	370	474	1136	1126	1130	331	2093	864	864	947	2937	2165	367	598	931	1150	1341	476	1687	1243	589	954	3570	1062	385	746	981	616	619	473	1357	960	1169	1329	2822	630	1156	350	667	1935	1982	699	1006	2252	187	1069	1004	4656	389	410	493	1250	3070	606	522	2345	1112	717	1588	2167	500	461	1479	861	1282	455	350	1217	643	752	2196	1522
BRDN0000737705	NT	164	156	933	580	1654	175	675	406	1300	800	438	711	131	150	511	541	1185	255	436	584	1116	542	406	767	232	170	626	721	1143	272	329	820	751	372	842	1053	173	274	749	960	818	166	1080	544	660	957	1561	1300	215	299	782	905	1379	225	645	784	345	748	1155	608	179	334	673	532	662	183	745	663	758	1281	1230	533	432	369	613	1581	1391	596	486	1739	161	526	1228	4436	222	196	479	566	2136	316	647	757	919	656	891	1122	233	274	1205	759	1044	243	187	765	514	535	1156	904
gRNA_2784	RE61	149	264	866	358	1489	245	345	37	554	866	414	520	137	150	459	563	862	261	270	4817	1041	606	162	514	228	203	529	1029	824	294	260	864	282	355	526	863	132	251	379	675	598	173	1474	59	352	1030	727	758	243	241	311	526	887	222	921	4248	150	445	717	236	250	428	316	582	446	247	696	471	585	937	1113	210	177	219	494	1533	1144	616	139	99	73	650	417	1291	290	284	357	612	1219	355	329	5697	905	645	436	1060	265	284	550	720	565	280	95	494	320	436	777	655
Mbd3_p1_3	Mbd3_p1	324	292	1456	784	2617	376	1302	690	1151	1528	623	808	281	308	696	1053	1946	705	699	1176	1583	794	664	853	356	333	848	1343	1292	436	571	1438	1100	456	959	1621	416	335	634	1670	1185	337	1712	600	977	1140	2361	1113	258	439	1118	1454	1764	429	1906	1109	388	911	2033	700	375	680	748	1065	672	469	1423	916	916	1503	2293	475	512	450	834	1190	1445	832	400	1152	136	827	1002	4872	390	387	591	1002	1645	576	891	1297	1522	844	2614	2062	301	507	1247	914	1206	509	273	656	640	558	1061	1211
Trp53_p1_8	Trp53_p1	344	145	1012	362	1010	375	260	563	1421	515	174	409	145	262	307	295	602	312	149	619	454	314	120	254	247	219	583	1142	496	325	149	939	621	269	301	868	341	331	829	351	594	291	347	604	606	569	815	722	251	236	218	424	920	164	911	381	127	310	609	285	240	405	498	421	447	324	529	551	703	573	736	266	552	498	631	563	1909	958	311	1124	101	380	758	1914	202	309	233	611	1171	330	205	834	495	370	271	578	252	443	880	626	876	343	80	646	360	301	471	788
BRDN0000737996	NT	155	171	414	377	1076	171	733	276	703	336	788	962	118	101	279	294	481	149	657	487	438	178	764	819	212	144	207	444	740	189	441	661	431	132	1267	2128	168	198	1075	424	384	217	1490	399	202	455	1804	1585	119	272	441	522	1080	164	783	244	139	379	1639	292	149	233	550	420	328	196	775	421	626	545	1718	500	371	187	311	981	823	383	437	821	41	355	666	4936	117	64	299	401	1094	600	451	658	618	412	2984	531	134	236	861	407	618	271	463	449	195	354	1684	1049
Foxn3_p2_8	Foxn3_p2	157	237	314	200	527	118	295	297	776	365	266	346	42	99	128	216	416	109	156	330	352	376	203	375	94	97	168	434	419	158	185	425	266	256	335	722	182	149	145	526	246	111	886	187	302	589	1817	713	99	110	402	420	513	108	466	267	51	275	488	176	96	168	260	191	185	137	371	252	242	538	512	269	354	212	331	838	584	289	262	343	49	408	439	1692	119	112	252	220	689	172	151	346	430	174	417	582	123	136	533	308	339	144	96	216	196	268	182	482
Hic2_p1_4	Hic2_p1	150	151	336	256	691	130	219	283	704	416	142	200	77	73	279	228	303	122	164	482	310	274	63	157	120	103	326	463	528	141	172	474	365	129	204	501	96	162	102	323	675	91	643	245	215	286	800	423	138	283	344	310	597	209	344	397	120	262	358	139	94	286	230	259	311	171	389	264	312	313	704	175	337	127	190	537	521	240	196	1203	69	207	102	932	129	127	266	333	939	141	77	383	352	366	130	631	170	134	700	307	372	106	56	356	218	258	245	488
Nfe2l2_p1_11	Nfe2l2_p1	260	308	794	749	1942	308	762	816	1013	1236	430	958	188	329	436	494	1532	518	409	908	1758	478	198	604	331	300	637	1217	1469	391	400	1386	672	493	661	1767	469	415	787	922	894	211	1787	525	733	1730	2463	1371	326	423	821	829	1438	340	785	773	401	757	1373	436	388	735	766	806	759	377	1006	691	956	1482	2436	463	1255	333	749	1854	1404	1033	507	1472	138	943	902	5656	401	328	463	732	1797	620	376	1715	1628	742	1464	1648	441	432	1231	897	1146	439	208	900	540	568	962	1318
Pias2_p2_8	Pias2_p2	324	436	871	758	2181	415	1307	582	1536	1085	608	1263	202	260	472	952	1113	472	693	987	1257	651	601	1078	382	349	579	1341	1004	511	714	1164	1224	322	1305	2688	431	391	974	1281	881	320	3735	544	639	1506	1511	1390	387	363	653	936	1703	315	1637	1113	266	872	1442	984	347	591	776	844	675	418	1338	657	763	1459	2437	750	1018	457	773	1703	2187	1011	181	1693	68	631	3110	1852	390	376	633	1139	1865	539	595	1479	1102	818	778	1817	454	491	1475	1027	1415	522	390	807	324	657	1846	993
Pou5f1_p1_11	Pou5f1_p1	156	47	825	404	758	38	355	217	524	450	89	247	131	285	215	250	733	246	337	433	1293	149	346	408	134	104	264	565	531	136	184	484	577	115	208	739	213	75	202	322	326	83	893	86	113	314	563	747	199	740	192	546	1045	293	939	738	174	170	881	371	183	294	251	309	305	207	452	287	232	471	536	282	503	41	366	418	608	133	98	526	32	279	175	1341	288	688	153	460	1011	255	175	910	1464	166	661	1123	132	147	347	440	434	171	79	438	275	210	381	346
Atf5_p1_1	Atf5_p1	54	77	279	179	547	57	127	214	230	183	81	130	54	121	253	383	876	158	399	634	1750	374	590	361	98	95	241	508	629	119	233	451	490	277	312	559	81	18	119	207	183	36	760	104	98	172	282	438	157	235	315	372	589	97	779	889	421	321	998	595	136	142	141	217	287	76	345	283	330	561	479	242	201	58	185	311	596	37	150	323	42	136	267	632	122	210	250	304	535	187	430	957	1575	531	1019	644	102	91	349	167	324	65	142	274	184	188	724	604
Son_p1_10	Son_p1	206	259	817	420	955	162	368	414	1140	532	254	536	118	190	274	378	1030	182	154	364	810	194	371	468	226	159	510	859	589	196	245	627	495	217	311	1370	216	403	139	595	328	205	878	258	810	865	626	638	115	314	520	457	930	255	523	744	304	470	396	462	165	509	275	349	447	292	596	529	649	737	647	325	459	120	673	1018	1413	671	274	1226	59	444	130	4535	167	189	332	383	844	304	314	835	491	468	1270	797	194	218	609	522	624	278	123	488	407	344	771	632
Arid1a_p1_8	Arid1a_p1	232	214	1429	454	986	120	478	471	748	413	286	436	140	234	397	372	976	328	257	775	1092	480	173	345	199	220	445	606	1110	249	252	985	723	292	420	666	392	319	651	488	626	180	724	401	942	642	1358	1334	188	222	380	432	999	223	666	563	326	556	789	319	287	427	493	320	389	261	634	441	1053	849	748	301	552	183	742	1672	1737	471	377	772	117	671	407	2175	273	159	495	508	1251	388	549	1048	1098	411	456	1093	260	255	1159	658	815	294	71	658	433	396	283	816
Tox4_p2_4	Tox4_p2	8	26	73	19	234	3	27	7	93	27	21	83	87	21	108	51	215	32	23	363	259	120	173	156	62	24	113	40	236	35	37	124	71	50	87	151	23	11	17	73	101	3	221	65	168	69	164	58	65	65	53	36	195	46	413	362	44	141	139	78	35	54	9	122	63	23	83	120	88	173	197	15	30	13	178	131	211	33	14	23	2	12	19	149	54	84	33	229	180	73	61	273	200	127	19	232	22	66	61	130	115	53	8	72	33	30	0	142
Ahctf1_p1_5	Ahctf1_p1	381	428	1733	628	2061	278	694	775	828	777	573	393	204	313	632	734	1228	544	311	840	1527	594	330	472	467	362	762	1129	1316	403	390	1383	408	458	702	1403	444	422	739	1326	1083	279	1282	466	788	988	1810	1066	263	349	1162	1077	1913	328	1179	909	507	805	1002	506	367	648	682	796	698	415	937	772	978	1209	1867	479	414	518	985	1989	1295	1080	386	2219	96	723	862	5782	413	198	755	891	1963	481	411	1327	895	835	2998	1022	339	483	1560	779	1014	423	226	1040	514	776	871	774
gRNA_245	RE12	108	228	919	309	770	258	268	702	523	484	158	230	160	92	250	369	726	192	357	351	291	341	218	258	142	154	256	688	733	191	177	569	571	534	280	953	272	207	404	327	515	175	738	356	449	550	1173	1065	99	274	488	323	754	193	332	574	198	594	664	344	181	298	452	266	427	230	410	318	612	1058	957	213	402	270	717	869	957	355	271	743	22	395	209	3287	206	213	175	524	867	189	259	671	456	541	383	479	206	245	818	450	500	198	239	434	208	303	570	872
Zfp292_p1_5	Zfp292_p1	81	126	560	293	390	139	219	184	195	388	158	124	76	113	197	228	438	143	190	217	256	107	643	228	102	63	287	346	259	156	141	293	194	222	344	355	99	131	321	187	282	111	258	246	434	719	344	522	68	345	367	221	631	138	79	365	113	337	543	168	110	288	124	145	252	152	114	205	387	540	384	130	383	112	265	555	568	156	245	408	37	302	70	2828	146	363	210	213	959	142	113	388	441	334	75	342	114	207	328	193	352	99	55	309	164	250	7	414
Dcp1a_p1_1	Dcp1a_p1	124	280	306	260	1294	176	325	374	846	692	248	402	182	162	199	363	734	171	208	389	391	182	505	434	162	162	344	528	647	190	227	714	697	208	616	1007	102	256	404	557	641	122	444	448	461	532	661	908	183	189	560	450	1216	205	535	731	172	344	529	522	151	381	439	554	421	259	380	448	467	560	701	301	641	172	166	979	1000	435	334	521	117	553	448	1773	201	122	277	465	941	258	336	877	455	469	499	708	225	169	495	585	567	224	199	331	286	360	954	911
Nkrf_p1_1	Nkrf_p1	184	155	302	177	646	141	353	392	596	427	238	323	66	87	99	258	492	61	444	412	514	225	238	288	110	104	218	397	445	104	213	464	246	161	402	939	127	208	334	374	704	215	1184	371	233	510	482	595	171	154	343	176	457	200	599	597	108	241	339	434	138	252	346	188	268	190	571	335	320	499	692	205	193	209	325	742	720	477	263	708	49	441	182	3517	234	169	242	257	809	149	267	750	259	451	460	375	165	189	597	294	403	191	303	321	212	315	217	342
Mxi1_p1_12	Mxi1_p1	337	663	1451	683	2489	486	701	915	2559	908	566	1086	317	383	610	848	2082	452	414	916	1010	963	507	679	455	438	888	1233	1851	571	412	1664	1452	515	964	2828	466	726	1225	1236	1239	494	2973	1055	2054	1677	1940	1506	484	623	969	1109	2144	362	1344	1442	596	839	1433	621	517	921	881	1113	797	494	1413	930	1523	1497	2129	423	1098	592	1266	2857	2586	1488	673	2424	220	1453	896	4949	597	702	755	1054	2710	823	645	1378	1296	1130	917	1628	514	718	2071	1595	1467	743	265	1004	611	914	869	1681
gRNA_4007	RE85	61	99	198	265	462	71	261	229	68	71	44	174	50	31	36	107	247	55	112	108	2351	82	84	84	92	87	59	223	309	67	114	420	201	105	115	318	48	54	81	213	112	119	665	74	7	287	219	283	59	119	262	338	438	113	200	147	756	178	153	170	94	120	175	153	116	129	238	106	202	205	241	146	146	79	338	253	197	151	60	407	4	103	383	792	76	106	93	411	627	150	46	327	2397	76	193	368	54	97	311	257	268	92	8	175	159	120	197	225
Zbtb44_p1_3	Zbtb44_p1	328	397	856	594	1771	283	774	468	2206	674	435	1039	191	218	521	555	1194	263	519	930	1046	644	747	1067	305	336	492	1162	1007	328	386	1204	1221	464	747	1971	207	354	982	783	779	354	1391	648	1277	995	3157	1284	244	412	697	878	1348	293	1483	871	224	730	1663	597	313	607	603	687	588	452	974	822	931	1190	2835	578	588	303	671	1566	2108	481	381	1844	127	692	739	4018	436	490	587	1039	1400	400	561	1146	910	929	815	908	345	402	1003	913	1155	352	368	804	437	561	1326	1076
Ubp1_p2_4	Ubp1_p2	315	230	1271	418	1446	221	637	586	982	897	208	758	152	254	320	662	1234	228	411	577	774	345	507	442	253	223	538	981	765	181	288	934	657	437	529	1182	180	353	683	896	779	176	718	445	437	844	1522	813	196	305	650	684	1074	302	1037	746	91	520	663	294	215	504	677	605	597	297	874	521	435	1191	1166	220	547	343	549	1586	1082	607	247	727	113	446	401	1325	299	183	606	597	1809	355	457	773	832	753	392	1022	305	261	1311	688	723	339	195	351	466	483	590	802
Klf16_p1_10	Klf16_p1	255	358	989	596	1919	269	587	729	987	1003	282	375	264	291	535	703	1887	396	270	1089	1437	789	208	626	431	336	644	1009	1396	309	370	1613	1015	475	636	1545	264	372	754	661	747	186	1222	383	895	711	1301	1069	244	434	931	865	1883	440	1182	1380	587	923	2396	511	305	614	666	788	593	349	700	662	831	1151	1869	377	474	253	846	1110	861	994	415	947	124	528	400	1911	465	588	676	998	1620	792	479	1028	1041	776	985	2984	326	458	1471	620	801	454	401	493	465	655	585	1309
Klf4_p2_2	Klf4_p2	279	262	957	586	1618	347	466	752	1453	1020	280	351	248	309	513	523	1025	305	474	785	1053	464	493	614	275	238	567	894	732	317	372	961	1388	400	641	1378	333	302	1004	736	804	267	2072	459	406	905	1872	1071	267	493	923	1043	1159	347	1403	831	203	674	1032	688	319	553	684	689	636	353	1131	534	399	644	1578	549	405	266	846	2015	2239	1136	510	1347	104	707	525	2683	383	332	757	778	1648	380	543	942	814	748	913	961	306	353	1503	834	977	446	226	618	331	487	1351	760
Gabpa_p1_1	Gabpa_p1	277	455	1683	761	2728	397	699	785	1350	915	632	1094	334	301	665	782	1791	556	845	1038	1370	936	626	1359	363	354	703	1059	1471	569	690	1319	914	571	1165	2277	369	554	1184	1528	968	472	2395	636	908	1499	2650	2935	341	485	956	1194	1933	367	1751	942	464	1200	2516	984	415	802	1030	1063	749	596	1517	675	989	1855	2156	879	711	634	1013	1775	1885	908	1062	1675	103	1013	1314	4823	386	506	697	1066	1786	621	1216	1188	1400	1040	857	1874	356	651	1671	1032	1259	511	308	765	588	869	1705	1586
Foxm1_p1_3	Foxm1_p1	157	303	987	455	1462	150	648	859	1102	802	405	625	86	138	298	740	968	200	285	832	940	510	586	608	208	158	588	844	1137	252	373	1325	979	677	880	1349	239	424	945	1201	732	177	2037	693	615	841	2548	1536	209	265	494	507	1313	148	1304	740	189	704	2352	621	219	487	681	576	524	294	1093	684	445	1174	2276	556	599	240	703	1476	1822	518	1159	1133	103	661	1217	4002	326	136	349	563	1326	300	684	1072	920	691	597	1371	267	208	1159	752	818	217	388	674	432	504	1528	1190
Smad7_p1_2	Smad7_p1	145	252	765	347	1660	142	1037	589	1039	613	258	539	129	172	548	433	1304	217	265	830	941	758	320	489	227	154	647	592	1324	186	404	825	475	700	598	1301	189	187	844	1160	538	129	2161	421	838	838	1977	1075	169	241	725	818	1992	224	763	614	251	902	858	433	207	329	635	700	593	218	878	528	595	1091	1601	405	272	315	666	1143	1246	322	494	1160	61	570	678	3689	260	123	464	738	1603	398	619	672	961	633	1243	1358	222	228	906	784	786	204	199	430	415	412	750	897
gRNA_4600	RE97	201	446	122	561	1914	440	736	694	905	1066	553	675	234	281	2625	808	1378	367	333	1115	827	645	613	465	321	342	509	906	1914	351	288	1324	991	590	877	1494	302	384	141	817	798	334	2139	437	1275	1447	1064	1593	320	442	2534	871	1914	320	1133	1395	367	844	1238	595	379	619	634	649	728	391	1026	794	1184	1400	1430	577	1106	444	198	1617	1740	1026	262	1283	143	787	1206	8286	465	353	3551	717	1476	597	539	1134	1091	983	336	1220	371	434	1428	822	1045	421	203	712	478	628	1253	1730
BRDN0000737515	NT	212	301	859	599	1331	154	687	555	1699	656	328	533	201	221	649	660	751	343	584	870	867	548	134	442	293	260	600	1031	1470	362	381	937	1002	202	479	1267	294	324	821	607	618	209	1254	490	726	1096	1626	1355	222	332	746	1220	1263	197	1048	679	279	442	787	265	264	406	488	467	532	338	845	416	768	855	970	391	420	255	562	1301	1351	936	774	1481	86	704	465	2380	342	197	464	931	1322	521	470	910	1090	627	773	925	329	268	834	661	874	366	243	544	452	551	856	398
Csrnp1_p1_11	Csrnp1_p1	78	110	551	638	1562	89	527	514	2065	827	403	697	159	174	390	413	1089	307	295	703	1102	653	925	1037	138	109	458	894	833	165	278	901	1047	429	893	1355	97	106	486	1049	716	135	759	413	265	710	1380	1273	155	208	1016	861	1471	260	1296	1154	161	690	1379	909	128	281	598	547	541	184	793	741	462	1105	1455	528	181	115	1001	1132	1313	313	366	1103	117	548	942	3957	175	136	520	624	1324	341	489	876	774	667	1622	1523	134	152	1070	580	926	201	138	600	343	463	2108	1100
Zfp748_p1_11	Zfp748_p1	103	144	524	283	793	108	1100	329	631	600	460	636	102	107	324	341	456	153	799	439	822	259	1027	612	133	125	403	354	508	152	604	596	587	87	1008	1293	124	193	581	325	346	140	1829	323	425	444	1858	887	185	188	185	608	500	182	770	674	77	348	909	748	133	256	229	299	207	193	990	486	475	295	1959	531	173	157	424	599	1023	467	1173	630	68	389	417	2861	132	57	265	357	1237	146	1191	579	660	390	1881	810	106	111	759	321	408	170	598	304	216	287	2006	1250
Myef2_p1_10	Myef2_p1	146	119	675	212	705	116	187	260	501	330	227	115	87	140	320	473	814	184	132	353	753	293	223	320	134	100	432	573	530	143	144	496	382	438	361	567	147	206	229	429	375	114	331	211	395	302	734	635	151	223	256	373	788	196	291	524	70	543	511	352	170	264	270	316	267	159	337	407	409	832	819	226	397	144	728	667	734	603	235	1079	51	333	284	2325	130	184	330	359	1111	157	61	649	540	457	365	338	193	148	692	391	471	172	81	466	224	233	672	537
Gabpa_p1_8	Gabpa_p1	71	168	1163	533	1143	352	228	417	844	800	379	679	110	171	546	422	1131	285	247	684	731	500	367	540	132	137	664	663	1325	236	291	875	1187	602	436	1079	220	219	1011	684	414	203	816	654	901	695	1277	1612	296	391	530	631	1431	143	745	826	276	772	902	209	245	368	546	399	298	254	674	584	602	1303	1220	281	594	268	577	1372	1594	557	294	1037	131	591	236	2508	259	181	432	590	1661	417	446	771	918	624	570	813	211	239	802	549	864	262	141	536	384	526	572	787
Gli2_p1_3	Gli2_p1	210	343	1019	376	1835	229	727	885	1509	620	355	809	190	232	475	649	1226	289	394	419	1147	811	285	626	252	213	582	797	1282	313	321	1283	866	339	596	1191	339	401	698	581	613	213	1103	641	833	877	2611	1204	224	403	687	664	1220	330	891	1091	407	369	1491	536	263	602	644	699	573	350	795	778	976	888	2262	418	604	487	700	1136	1690	662	713	1759	80	636	518	2716	330	222	348	832	1673	513	314	1145	1053	760	1123	1518	285	427	999	797	935	304	120	574	360	483	1044	877
BRDN0000738024	NT	306	420	1013	728	1590	288	682	873	1690	882	417	816	244	409	485	787	1346	407	534	754	1529	373	448	700	386	341	774	1336	1194	379	481	1323	1332	648	741	1835	390	567	615	1142	708	336	1162	320	1080	1448	2227	1224	479	484	761	1340	2158	411	1230	1108	299	651	1639	807	406	728	639	573	739	478	1215	675	1034	1636	1579	515	803	403	928	2184	1550	1330	380	1387	142	893	1163	3253	635	382	672	1259	2235	549	580	1130	1178	895	1508	1270	404	425	1399	949	1025	361	284	742	611	655	1516	1114
Gtf2ird1_p2_8	Gtf2ird1_p2	242	367	1446	570	2397	160	1815	1114	2035	1739	670	1552	176	142	610	858	1317	306	866	816	1247	921	1062	1486	266	213	588	1188	1846	236	999	1548	767	596	1184	2887	365	321	1240	959	1211	233	2154	1228	1300	1643	4021	1995	243	302	1357	1128	1616	372	1677	1214	440	935	2143	1253	314	513	840	901	1083	382	1465	1151	1155	1739	2430	959	468	397	1342	2443	2318	563	652	1874	217	1028	1977	6959	370	355	694	815	2610	445	988	1518	1380	1117	1923	2988	224	344	1853	1039	1390	390	613	946	574	729	1950	1572
Zfx_p1_6	Zfx_p1	70	116	408	256	502	130	597	352	326	328	151	379	40	140	141	118	403	166	155	369	353	116	137	265	52	71	249	262	275	118	197	376	469	84	167	368	130	150	199	232	294	63	393	196	279	385	569	898	102	114	150	131	542	96	223	237	56	207	869	202	88	165	149	176	307	115	260	232	393	273	531	242	110	250	495	443	416	235	236	495	55	234	253	1406	124	212	210	247	712	169	233	239	377	167	239	407	50	147	439	249	284	138	117	174	134	145	351	291
BRDN0000738247	NT	145	123	1150	471	1400	129	1194	565	864	597	399	527	113	117	274	449	992	274	503	769	1027	437	621	471	157	112	464	767	646	230	366	1097	401	363	824	990	119	127	631	681	719	171	1106	658	548	721	1346	1337	131	254	428	490	1491	186	651	651	210	418	1005	423	142	236	570	548	401	183	732	583	547	913	1358	507	413	166	586	1131	1144	427	482	1083	93	352	565	3188	158	244	467	594	1181	253	350	898	853	593	909	737	150	229	1054	594	823	185	358	547	333	305	1215	648
Tox4_p2_2	Tox4_p2	132	276	685	478	1580	179	776	187	994	554	290	1372	256	422	524	838	1961	387	990	913	2116	637	1135	1767	347	308	560	968	962	348	659	808	1156	573	921	2237	268	268	436	497	716	154	845	260	295	804	1651	1370	227	604	494	1028	2095	458	2297	1232	479	1137	2784	1354	272	635	598	626	665	344	1428	571	974	1582	2040	893	468	177	549	1226	1627	489	501	998	71	335	801	4815	489	569	769	1086	2197	552	1552	1090	1462	961	2066	3253	322	366	1223	825	943	400	539	696	444	439	2040	1728
gRNA_2537	RE57	77	99	563	356	913	136	64	293	955	536	260	160	90	71	426	390	1075	128	1164	436	665	374	204	1419	103	94	506	568	1018	128	193	662	716	189	512	585	134	170	419	523	375	74	183	271	558	719	1208	156	98	165	224	480	660	130	2378	956	176	453	488	1291	133	266	194	293	155	150	667	446	431	1032	1247	271	342	101	263	1123	481	129	119	641	86	284	849	711	152	192	341	403	812	185	1313	614	506	349	351	4301	133	142	693	578	442	145	151	309	240	198	386	620
Rbpj_p2_2	Rbpj_p2	55	73	222	146	334	81	451	136	595	334	659	528	120	33	186	255	418	104	283	172	341	94	728	763	110	75	219	331	201	111	425	291	445	65	1021	1473	67	97	158	334	392	63	1258	165	275	280	1941	823	97	153	245	330	429	194	827	177	137	265	450	490	113	158	236	105	258	127	723	244	320	370	1454	360	241	148	360	702	446	131	581	400	33	335	1813	1629	137	104	227	164	633	72	413	258	582	271	833	574	117	131	467	325	380	77	380	174	196	179	1826	338
Klf5_p1_1	Klf5_p1	165	203	266	78	655	97	180	271	707	199	87	266	68	85	174	138	682	118	109	208	396	279	48	139	86	93	122	223	464	117	63	266	415	109	100	566	201	82	526	238	323	48	147	183	210	278	854	284	84	117	331	288	364	126	302	249	113	231	367	102	106	144	277	268	180	106	270	208	205	393	573	111	329	144	378	595	415	258	58	628	35	294	409	870	102	237	176	221	844	153	292	225	308	405	227	104	119	150	363	278	264	134	63	186	99	165	441	299
Ascl2_p2_8	Ascl2_p2	201	179	605	448	1271	132	578	559	884	787	185	342	97	132	298	546	898	230	303	446	653	453	199	547	173	116	406	827	966	197	376	930	786	363	318	911	124	247	578	504	726	103	796	349	289	790	1584	1403	166	226	422	592	1174	171	980	724	219	837	546	434	169	279	556	438	457	199	805	487	558	876	1538	401	323	136	560	1236	1144	481	147	1256	185	436	472	4354	243	142	454	526	1184	190	630	1007	662	541	1020	981	194	159	1058	606	690	193	123	607	507	358	718	986
Zfp985_p1_2	Zfp985_p1	315	488	807	503	1659	306	870	636	1414	686	444	750	102	184	350	939	1325	577	640	678	1202	373	673	1163	270	239	660	1188	1229	352	499	1007	825	375	1147	1311	516	337	513	803	765	197	2098	708	814	1180	2638	1865	230	575	949	1027	1568	266	1393	1106	311	618	562	813	317	481	643	607	584	384	1182	686	674	1070	2038	687	783	432	733	1016	1566	845	931	868	121	688	268	5949	253	461	437	712	1433	318	787	1200	928	858	3918	854	318	482	1151	698	947	275	439	664	441	387	1286	843
E2f8_p2_2	E2f8_p2	120	119	468	276	617	110	157	189	350	347	50	191	81	104	116	358	592	250	178	278	659	207	127	262	111	129	212	528	553	157	160	326	442	139	163	596	132	201	139	390	277	119	811	212	376	359	378	579	81	187	235	242	511	113	216	358	177	177	684	283	126	298	166	239	166	154	410	255	467	311	809	200	281	129	297	756	839	368	167	295	69	329	388	2299	106	304	176	269	696	227	244	412	277	270	266	469	108	184	318	280	319	138	58	221	140	187	397	472
Sall4_p1_4	Sall4_p1	71	174	241	170	842	147	281	109	592	237	204	191	141	150	490	731	767	242	326	364	852	610	410	944	159	145	250	522	515	169	277	426	739	224	569	1163	90	181	156	300	252	135	679	144	135	212	638	651	256	159	326	876	1008	198	902	471	269	526	965	746	165	224	302	377	224	193	649	239	518	779	986	363	223	198	197	169	314	248	405	339	60	156	472	2001	329	115	367	746	1381	268	705	596	628	619	575	882	195	161	454	410	458	160	262	339	273	179	364	677
Mitf_p1_3	Mitf_p1	305	241	957	379	2078	419	1090	805	1028	823	553	1074	142	280	494	526	1064	383	421	521	935	562	434	895	339	241	529	685	1157	359	468	1166	768	678	1101	2069	207	395	513	1080	528	274	1032	396	682	900	2400	1658	221	332	669	1730	1355	372	1378	1055	207	658	1489	591	219	470	580	812	433	358	847	650	1045	1249	1411	446	656	370	1162	1310	1737	777	659	1534	116	430	1307	4258	357	229	545	661	1397	352	500	1175	908	910	1714	1402	363	358	1216	760	797	281	140	539	411	385	1097	856
Tcf7_p2_1	Tcf7_p2	246	357	1286	824	1217	338	870	521	1906	674	285	688	297	279	476	573	1116	356	382	768	915	468	448	610	341	261	598	1397	1048	342	414	1065	926	372	728	1687	290	309	801	771	1036	296	1365	352	507	1197	1622	1068	202	322	715	921	1204	451	1597	907	107	703	1334	526	252	536	715	432	654	403	1166	525	476	1497	1197	418	765	384	501	1266	2086	844	806	1415	166	872	1602	3042	326	311	478	889	1901	507	317	1342	1055	784	869	1418	470	421	1121	728	1130	340	237	822	538	531	1165	874
Gli2_p1_12	Gli2_p1	114	126	407	459	1100	62	134	283	566	423	334	176	92	103	232	462	557	209	255	571	228	175	290	249	117	105	340	651	218	110	299	606	313	268	467	580	126	121	262	348	492	175	953	244	248	743	802	906	88	113	414	683	647	160	296	390	98	501	419	410	121	150	390	360	283	177	388	246	305	856	744	293	124	129	225	689	651	263	765	795	51	253	507	7522	185	124	234	606	805	163	146	624	523	327	292	805	152	131	514	424	465	159	170	408	207	279	480	710
Zscan10_p1_12	Zscan10_p1	180	223	437	364	1045	299	880	423	1338	470	490	495	119	142	443	631	665	199	221	290	968	552	251	767	159	163	470	736	805	261	335	693	808	230	668	1171	221	292	342	492	593	206	816	531	358	613	1455	1176	208	277	334	388	1325	321	1281	889	113	425	747	527	249	451	429	428	389	264	808	460	596	839	1461	431	561	265	355	868	893	257	295	610	60	377	430	1119	261	253	362	831	1284	420	705	985	762	834	243	1126	226	341	703	377	764	244	211	392	264	390	1062	1027
Son_p1_5	Son_p1	74	183	630	401	1017	142	92	174	856	528	137	250	99	155	141	323	508	98	162	273	345	285	253	189	135	150	333	583	654	164	185	438	469	253	239	757	178	152	235	643	561	99	1037	342	269	709	924	414	154	191	443	639	887	156	450	382	112	416	904	253	122	265	305	416	319	186	506	359	444	898	1297	170	361	214	280	651	884	377	135	924	61	191	134	1565	226	124	206	347	932	175	230	645	345	337	482	1236	191	221	577	465	545	184	120	398	236	277	504	597
Etv5_p1_10	Etv5_p1	345	464	822	549	1729	342	1954	582	1339	955	850	1083	164	203	315	478	1115	327	421	839	1140	549	629	1120	326	227	495	922	1033	386	771	1242	672	341	1067	1766	289	514	991	741	703	220	1372	884	716	1183	3048	2125	234	294	628	804	1242	267	1488	627	247	467	1640	810	353	467	723	674	577	321	1180	710	767	1213	2591	727	484	666	855	1682	2288	835	490	1245	89	627	2290	9502	316	322	340	578	1550	477	795	934	735	436	1438	1058	343	420	1037	1134	1138	397	487	727	363	556	2256	2545
Nanog_p1_11	Nanog_p1	103	192	1026	579	1702	158	467	688	1826	603	208	481	106	227	880	1185	1883	259	419	753	1779	864	675	572	207	161	870	1229	1174	257	303	1176	981	469	526	1827	212	127	776	881	810	158	1460	617	929	907	1140	1216	175	373	864	922	1739	245	1074	1624	581	1010	1528	569	244	349	687	637	783	241	957	842	916	1757	1775	441	564	140	874	1181	1550	412	296	1492	75	795	431	3967	248	215	767	1122	1475	279	350	1532	1347	919	959	1145	193	201	1432	777	801	228	255	954	455	592	837	1016
BRDN0000737533	NT	202	194	618	350	1296	195	617	322	704	423	328	382	155	152	248	444	425	198	169	307	576	321	232	439	242	179	441	617	912	251	279	544	584	176	568	999	236	261	496	676	460	210	1924	418	385	925	767	1020	127	320	422	493	892	251	1233	526	146	289	397	390	217	358	463	515	262	284	696	387	527	707	493	279	430	299	487	589	845	1138	60	761	67	392	1137	2820	518	183	404	339	1189	399	223	756	479	526	961	657	254	324	853	463	598	319	154	576	319	296	1566	635
BRDN0000737559	NT	188	285	700	651	1845	300	1184	703	1152	675	614	957	196	218	569	898	1305	374	632	725	969	602	871	1192	259	224	567	1177	1058	384	604	1201	956	174	1302	2021	216	317	1479	902	783	155	1756	509	738	1152	2069	2266	250	402	696	934	1592	252	1198	973	306	560	1312	965	229	469	1013	686	708	304	1180	626	985	846	1509	1031	441	322	517	1746	1396	715	606	2160	187	787	2306	4093	376	330	633	848	1510	451	509	1551	882	875	1840	2740	261	309	1631	836	952	308	503	943	523	638	1654	1483
Mxi1_p1_6	Mxi1_p1	280	373	1697	818	2049	333	597	692	2180	918	455	1150	214	160	788	593	1134	281	382	768	598	785	2041	1111	278	250	884	1055	1148	293	530	1171	1101	1034	1308	1812	370	395	1149	1121	742	279	1961	1048	1112	1486	1567	2900	263	244	714	1287	1949	275	1281	1174	348	1067	2392	569	325	532	852	901	671	380	1219	973	974	1995	2526	596	588	190	720	1160	2172	1001	440	1489	142	742	1283	4248	359	269	684	1134	1938	413	621	1440	768	684	1074	1249	373	283	1226	905	999	421	459	756	365	547	1345	1751
BRDN0000737804	NT	247	310	782	558	1261	261	855	638	652	487	501	620	172	152	362	490	870	442	395	625	549	449	310	529	259	245	462	770	1175	324	570	1218	679	268	506	1573	298	339	588	693	715	175	1183	763	621	841	1580	1342	268	286	318	653	1490	268	1387	660	149	498	1266	373	273	535	457	363	551	293	856	766	458	1108	1895	309	460	267	378	1151	1064	537	964	1622	100	668	406	2142	448	223	340	669	1176	631	388	754	858	640	913	1144	283	304	867	569	654	286	251	609	300	388	904	878
Myc_p1_8	Myc_p1	238	296	1027	613	1473	308	1684	481	1211	1030	2110	2664	305	240	432	723	1361	265	1817	1322	1747	461	1406	2388	298	280	628	1100	1380	338	1615	1042	886	418	2675	3251	309	376	630	779	704	261	2601	370	739	689	3457	2883	362	477	871	910	1799	349	1734	1399	296	591	1789	1989	335	613	539	624	752	409	1332	652	913	882	3218	1552	420	268	772	1446	1689	1017	870	1166	184	446	2617	7040	551	206	589	1118	1828	411	2291	1400	1144	870	2734	1243	308	230	1392	750	921	309	984	670	527	495	4540	1544
Zfp236_p1_9	Zfp236_p1	116	173	1083	829	807	240	633	670	2717	869	303	410	49	31	228	239	654	71	169	135	221	123	71	129	94	67	286	590	891	99	160	577	920	167	232	689	166	129	863	1173	692	187	1785	1295	736	1510	2638	1458	58	60	277	209	675	67	228	279	110	241	299	152	78	127	299	277	350	111	407	491	519	568	1040	192	264	289	1159	2553	1484	414	304	1837	136	928	838	1856	140	70	313	240	605	135	163	183	88	113	182	299	76	72	690	452	441	130	246	287	118	263	394	513
Bnc2_p1_2	Bnc2_p1	97	124	474	537	1090	88	531	494	1267	421	216	378	65	82	414	288	580	171	170	298	281	319	154	213	125	102	518	820	777	166	192	504	528	330	306	628	123	142	514	559	439	114	1196	398	264	668	1568	553	136	152	227	358	734	112	410	275	149	427	425	230	125	217	212	342	347	182	391	398	326	957	933	218	228	174	317	1125	553	437	174	573	124	392	344	1828	175	81	213	401	1188	194	220	561	564	406	255	1097	154	207	474	580	610	194	80	387	329	296	415	803
gRNA_4590	RE97	253	494	267	481	1600	280	1035	782	835	753	568	694	151	255	1121	547	1161	397	952	1028	849	496	324	659	243	362	575	952	995	304	715	1301	643	394	713	1445	311	483	209	912	555	255	1373	651	818	850	2432	1546	272	394	1272	896	1415	332	1641	1229	204	776	769	619	324	598	648	638	667	279	1351	769	887	955	1426	517	520	695	493	1587	1587	1270	1449	1418	119	622	1849	4750	405	282	1177	668	1899	475	558	1008	838	665	1158	1494	321	501	1378	652	996	355	375	660	387	416	609	1536
Tfeb_p2_2	Tfeb_p2	184	181	478	512	988	296	246	441	1253	471	720	611	110	104	283	547	1006	394	465	673	688	620	367	459	222	172	515	822	1004	356	298	882	587	381	656	960	214	308	808	502	567	197	680	634	421	634	1498	1458	194	288	710	668	1409	256	802	669	106	572	1055	468	213	418	655	331	475	342	778	520	422	1017	1302	374	450	299	697	1210	1081	781	262	1316	102	609	884	3013	392	175	382	375	1107	368	663	866	912	446	1120	876	270	363	779	624	744	256	253	564	336	658	997	1047
Bnc2_p1_3	Bnc2_p1	242	324	555	412	1555	160	424	329	901	770	321	278	110	167	599	501	762	425	395	572	622	339	290	447	236	195	438	677	752	262	336	778	588	286	361	1073	227	239	547	951	350	274	996	499	576	788	1330	1137	165	305	660	809	875	249	735	651	229	457	872	331	229	392	660	669	351	269	705	507	694	598	899	386	734	266	479	1270	1759	610	470	1303	78	554	109	2074	348	257	457	625	1157	459	613	712	692	569	565	1175	275	287	766	764	734	313	164	574	315	491	252	675
FIREWACh_5	FIREWACh	59	76	197	65	945	40	111	61	142	46	96	88	548	1650	1879	3703	3404	1541	865	3435	10872	1895	1233	1595	247	187	439	885	725	256	159	709	888	208	249	1015	49	57	45	653	153	25	184	146	17	97	56	170	655	2024	2216	3633	4652	1287	4298	5947	1329	3220	10880	1824	244	381	330	446	379	243	554	609	440	873	1393	251	120	55	38	140	108	39	7	102	6	78	2	4807	728	1966	3105	4602	4896	1872	1646	5867	3380	3365	2856	5106	242	210	1168	787	517	219	94	449	190	608	530	965
Gabpb2_p1_9	Gabpb2_p1	197	280	328	421	812	116	273	234	1125	383	162	393	74	64	438	456	645	265	242	562	489	373	201	371	153	132	416	635	725	209	195	543	375	229	246	822	242	189	260	325	441	195	382	289	367	583	712	616	190	320	303	326	1175	248	934	497	199	354	377	176	214	326	264	330	338	275	501	347	320	807	555	196	367	195	627	687	1325	401	104	466	88	385	591	1773	425	216	215	403	926	190	317	709	486	359	128	727	210	257	709	455	673	186	110	308	280	312	322	545
Yy1_p1_3	Yy1_p1	61	44	181	128	369	23	96	64	397	114	18	98	91	86	280	474	589	152	246	597	227	307	57	177	148	58	136	323	341	89	97	358	164	280	172	531	80	91	140	354	97	65	258	49	385	265	81	433	82	108	356	320	752	180	697	853	80	412	278	228	73	168	193	149	150	112	192	184	266	709	237	138	39	48	135	289	555	120	56	216	21	119	95	824	107	151	355	320	1001	602	196	660	296	306	275	350	81	130	345	177	371	131	56	160	112	172	218	78
Erf_p1_10	Erf_p1	38	86	303	84	262	62	241	129	238	163	105	25	15	41	126	51	302	68	98	111	141	118	23	201	16	60	107	104	304	51	82	210	116	128	115	222	26	46	493	183	104	29	138	106	165	198	42	69	49	63	77	109	184	29	232	81	31	96	85	112	45	59	199	109	79	48	123	144	133	100	57	56	95	96	117	234	311	183	177	137	31	139	459	1	40	30	47	99	287	30	89	76	78	121	0	217	22	92	150	146	186	58	71	157	31	115	192	202
gRNA_4507	RE96	173	149	695	394	864	33	273	370	636	707	301	551	107	110	297	385	1174	328	381	303	463	286	206	552	155	86	462	728	621	143	205	670	427	247	613	1290	107	171	466	342	540	47	654	326	359	754	882	1106	116	87	209	277	673	304	622	449	217	242	607	233	126	248	210	314	327	188	450	374	539	436	905	260	254	125	520	813	687	36	224	632	77	236	256	3148	276	68	238	391	1345	381	451	587	527	491	543	371	140	165	845	386	576	143	98	395	232	296	526	710
Arnt_p1_2	Arnt_p1	101	257	630	425	1084	111	321	413	983	540	322	463	144	217	316	300	777	268	282	589	808	377	177	365	210	214	361	843	1126	230	214	892	421	373	418	1162	298	264	428	437	566	114	927	384	632	659	422	950	179	265	397	307	802	279	885	642	219	375	694	408	250	374	456	395	518	193	630	516	740	1085	611	304	576	224	757	1161	1153	536	350	663	71	606	213	1672	259	297	333	616	1157	348	211	640	907	365	339	1040	173	248	874	771	613	282	176	543	306	478	285	604
Klf5_p1_5	Klf5_p1	109	301	927	601	1304	351	580	935	1324	717	466	485	159	150	296	680	1123	267	423	688	1010	602	273	538	218	189	440	999	1143	311	394	1219	890	423	688	1342	339	345	409	432	538	177	1318	533	1228	1250	1125	1031	181	329	418	750	1600	290	1658	1087	276	606	540	441	239	384	434	478	451	279	952	605	1152	1215	664	358	598	407	728	1118	1486	1003	469	1722	96	458	835	1569	559	287	723	666	1685	384	638	1042	728	671	468	1111	352	399	986	678	868	386	307	697	395	356	557	820
Zfp771_p2_6	Zfp771_p2	135	217	584	447	875	136	888	550	842	394	340	340	120	95	330	405	799	232	87	669	530	436	150	645	166	122	303	810	703	176	215	888	263	495	566	969	153	141	574	601	324	116	681	343	322	760	1389	1147	129	355	794	468	611	258	1091	913	176	607	1119	542	149	289	689	303	338	174	538	593	498	1147	1105	305	292	150	467	854	1071	264	203	952	109	479	458	3385	141	274	325	518	1279	146	384	909	524	421	477	1007	158	239	759	520	719	119	69	695	306	455	553	594
Sall4_p1_8	Sall4_p1	240	411	1090	512	1952	308	442	409	991	589	361	869	245	201	462	1150	1557	403	386	832	902	984	446	739	275	271	667	1298	1125	295	375	1140	912	495	796	1648	242	380	519	617	535	343	1142	399	418	842	1229	941	408	217	1114	930	1952	275	1212	1145	303	782	1249	834	285	512	746	800	543	405	945	719	917	1253	1497	354	521	594	438	636	895	755	192	1089	77	637	561	1853	395	146	822	1663	1605	414	507	967	906	935	922	1074	230	339	1101	867	849	419	210	656	427	571	839	779
Ybx3_p1_8	Ybx3_p1	264	169	763	337	959	136	268	375	271	383	246	216	80	131	359	355	802	160	86	547	553	290	129	288	127	118	308	527	810	163	191	611	301	223	422	624	176	205	361	500	434	175	1051	136	335	425	606	403	127	169	317	254	1079	190	516	469	179	427	605	192	146	248	390	406	469	240	502	314	451	620	637	156	179	256	404	868	578	473	189	566	37	384	736	1917	297	196	339	474	661	206	532	524	761	379	394	193	196	231	591	394	533	210	133	344	176	359	576	356
Zfp654_p1_7	Zfp654_p1	89	115	413	180	688	108	363	201	761	492	173	214	101	104	244	256	484	52	246	370	381	215	70	178	112	89	152	466	496	111	196	422	466	156	311	610	150	165	320	306	193	100	709	250	336	516	713	729	149	159	242	150	494	191	381	585	172	389	285	157	169	297	271	290	206	132	437	287	609	511	427	123	487	270	260	859	1074	322	46	588	46	264	894	2305	134	58	170	404	745	170	170	484	407	256	186	365	154	178	448	398	641	159	113	357	205	152	432	341
Gabpa_p1_4	Gabpa_p1	204	274	692	497	1296	219	875	575	1352	893	648	1465	241	188	344	575	797	212	733	892	654	443	694	817	331	206	485	1053	1370	217	676	870	750	365	1187	2392	348	309	462	768	637	179	1730	604	521	1036	1502	716	198	265	475	808	1330	214	1174	730	265	445	1194	710	194	467	528	453	543	309	910	581	571	827	1814	469	537	346	689	1375	850	601	225	606	70	547	1838	2128	204	115	317	498	1288	517	591	763	927	708	1285	991	265	256	987	606	839	379	234	608	390	312	1288	836
BRDN0000737790	NT	207	355	817	434	969	228	329	638	2201	737	428	344	185	256	480	406	847	265	439	517	876	520	379	580	231	243	460	719	879	288	396	889	920	430	688	1300	175	318	338	720	491	218	1591	473	553	627	1646	884	196	335	436	694	1138	262	1168	685	336	594	878	470	253	384	388	342	499	312	829	594	770	1085	1265	380	995	230	735	1525	1036	650	244	1090	59	352	322	4747	322	177	497	501	1179	421	529	607	885	578	450	828	257	218	874	695	730	332	324	361	399	283	378	901
gRNA_6441	RE127	239	258	654	551	1715	333	380	843	1468	1245	241	644	175	502	370	520	1187	285	472	552	761	472	366	432	304	252	463	1045	897	327	338	869	919	322	518	1474	176	278	554	655	811	242	1130	778	664	1110	1111	1338	259	718	619	648	1278	254	869	941	239	521	1843	743	287	422	604	659	589	318	1008	664	645	682	1713	379	682	220	791	1108	1578	987	558	1160	88	1683	255	2567	260	582	585	660	1243	551	421	890	723	745	675	1331	236	325	1114	652	713	355	367	688	384	534	1037	1066
Mllt10_p2_2	Mllt10_p2	94	205	495	399	1267	250	434	450	933	444	291	620	143	247	348	408	740	246	339	747	492	328	471	541	209	163	291	526	529	263	308	958	610	154	590	1091	258	134	720	403	369	115	688	338	496	970	841	1330	156	232	302	812	1333	253	577	1123	347	501	407	589	264	309	461	455	446	238	700	439	620	810	826	420	435	146	765	1249	1085	581	292	797	46	398	609	987	216	243	457	661	1154	215	470	816	727	499	299	1059	209	212	1213	680	659	243	231	606	229	292	407	722
BRDN0000737434	NT	226	324	1286	560	1616	247	869	813	797	933	659	900	167	286	357	657	1715	314	455	957	896	531	662	665	280	279	656	1088	1794	265	300	1229	678	434	939	1600	279	332	564	931	1086	408	2101	476	861	954	2907	1341	247	308	487	954	1877	417	1423	1108	259	551	1276	749	325	492	606	577	653	450	1253	677	971	1274	2817	762	776	455	884	1978	1652	710	638	1232	181	857	1089	4883	311	397	598	858	1727	444	542	1101	1056	911	1146	1385	415	362	1213	996	923	383	299	786	612	656	717	1113
Zfp771_p2_1	Zfp771_p2	215	203	708	500	1466	155	898	351	659	708	363	789	115	191	557	427	775	155	446	593	548	335	362	759	159	175	457	622	645	178	422	706	572	101	586	1105	222	212	555	880	319	159	1190	320	492	809	1484	1035	121	244	378	744	880	229	1061	496	139	522	612	701	175	354	339	553	334	240	745	412	459	690	1097	470	326	185	383	1201	967	364	844	1206	38	390	785	1420	241	110	376	893	1107	268	586	788	1085	480	435	571	158	182	724	666	597	227	202	527	270	367	1014	697
Lbr_p1_3	Lbr_p1	169	260	751	432	1235	229	402	543	1007	1662	215	540	124	155	378	362	1100	215	146	649	777	367	225	299	204	154	425	652	759	282	272	830	451	604	349	1181	180	279	235	624	282	162	786	287	404	949	1039	890	138	229	249	611	807	345	889	456	266	541	1102	454	191	434	323	494	404	260	530	360	753	1456	1179	359	260	192	693	1255	2106	643	335	854	62	412	278	912	191	136	486	666	1048	339	201	927	626	566	319	1294	217	262	1034	686	655	336	136	472	300	334	611	530
Zfx_p1_11	Zfx_p1	38	62	540	74	886	107	193	163	642	307	256	165	66	47	101	132	310	68	243	160	287	101	262	144	50	60	186	93	180	76	126	325	223	45	164	442	75	99	117	281	317	89	227	115	448	329	637	360	104	105	114	286	288	77	249	196	71	130	405	239	98	143	180	392	179	87	312	141	328	373	510	141	75	51	134	539	421	250	260	519	31	114	239	1032	93	126	102	166	599	54	192	270	239	132	347	95	71	92	177	195	220	79	129	148	88	82	206	54
gRNA_254	RE12	180	329	943	565	1924	257	2417	532	1349	923	2060	1951	171	213	475	704	1244	231	1795	528	872	421	1951	2381	221	203	626	944	878	339	1502	968	905	276	2919	3096	249	299	731	899	928	218	3359	499	812	833	3806	2342	227	301	876	903	1608	325	2616	890	435	522	4187	2295	286	420	747	753	704	293	2262	677	889	1131	2963	1681	466	337	663	1516	1675	756	1705	1233	89	406	1967	6059	291	391	489	591	1958	496	2389	1040	772	548	2590	1841	259	310	1037	777	1069	314	1194	430	327	351	2655	1179
Brd4_p1_8	Brd4_p1	211	551	1574	666	1594	466	396	694	2087	981	301	562	173	279	519	719	1328	446	579	806	992	571	455	631	259	342	892	1131	1281	363	548	1285	1253	452	737	1528	314	434	380	850	827	329	1893	449	883	1765	1227	1717	209	398	1254	1268	1598	447	1114	827	195	836	1067	789	290	665	472	609	687	445	1042	645	1152	1877	1482	586	686	272	1316	1216	1231	1374	854	1437	117	865	1162	8846	388	301	595	994	1935	415	263	1030	1132	708	1609	1260	294	386	1574	1017	899	455	171	735	354	558	2568	1070
Klf16_p1_4	Klf16_p1	213	424	1554	917	1922	330	702	773	942	801	550	781	317	209	708	930	1360	517	611	940	1350	868	296	573	407	275	783	1690	1517	388	528	1527	535	719	753	2166	519	369	805	855	872	458	1756	692	913	1448	2502	1422	393	653	869	1187	1474	414	1271	1639	614	1161	1336	666	416	763	980	743	542	512	1054	930	1462	1637	2913	435	486	545	1189	1820	1477	1334	291	1714	84	508	720	4715	398	295	787	1169	1915	573	504	1307	1491	802	1250	1181	355	510	1675	1009	953	515	245	712	329	584	1291	1035
BRDN0000738309	NT	105	149	409	276	595	143	299	214	864	434	150	244	85	83	177	244	502	226	106	224	624	206	101	322	175	87	247	332	621	201	206	381	968	449	263	522	164	125	219	218	267	74	326	321	379	357	865	441	167	141	337	476	821	171	509	534	229	503	365	421	169	253	221	210	306	141	411	405	312	829	896	241	154	191	321	1058	298	378	321	651	30	209	377	3076	158	79	264	471	683	265	63	456	468	281	354	589	133	140	588	608	299	193	73	407	257	263	773	609
Nfatc4_p1_5	Nfatc4_p1	269	422	1070	961	2300	359	968	1080	1151	1041	581	906	360	405	507	591	1218	407	541	1160	1084	649	462	951	538	386	740	1503	1792	417	561	1785	959	614	797	2417	295	547	917	949	1181	433	1192	884	1023	1624	2960	1651	498	451	730	916	1814	639	1766	1220	288	912	3730	1000	406	735	885	973	630	574	1178	833	1272	1775	2735	729	1098	473	1275	1838	1996	1438	750	1580	174	708	811	4916	488	624	669	1360	2085	642	912	1679	1666	1200	1467	1751	574	588	1340	1219	1208	555	437	1176	660	836	1184	1515
Pou2f1_p1_3	Pou2f1_p1	63	161	511	335	715	75	268	182	487	517	151	429	72	85	207	231	569	145	262	211	297	211	235	302	100	92	232	401	480	126	208	385	433	326	373	973	150	197	143	395	384	99	422	290	529	336	677	654	107	219	161	483	592	147	432	442	68	409	446	119	130	272	155	251	267	174	328	327	536	696	622	226	241	180	348	531	729	273	219	580	20	273	665	1677	97	236	268	499	1284	295	216	558	427	566	352	285	132	186	579	356	419	196	79	338	170	293	364	334
Foxm1_p1_7	Foxm1_p1	213	159	801	333	1242	294	400	229	713	902	199	255	89	85	208	339	441	182	240	301	463	299	178	243	165	158	364	502	597	228	312	369	566	278	381	589	98	178	232	580	646	186	772	362	295	987	345	960	130	211	331	503	664	80	488	248	134	313	319	285	134	245	239	516	391	176	538	311	481	678	356	282	183	170	604	550	682	369	369	930	73	366	399	1507	128	227	173	323	585	127	369	424	329	372	247	260	120	204	453	289	398	169	150	396	255	323	853	357
Zfp771_p2_7	Zfp771_p2	248	342	1028	418	1246	195	577	456	1292	588	585	571	208	318	608	653	1182	304	232	514	835	708	322	490	285	238	541	842	959	268	288	938	912	363	811	1413	262	292	778	908	687	212	2024	301	761	678	1224	934	210	304	741	735	983	287	1086	857	157	511	562	545	302	371	794	458	515	320	1027	459	829	706	1340	360	393	300	678	1407	1255	697	568	1178	116	776	1044	2784	274	194	379	620	1069	280	390	1069	864	776	937	867	279	252	1151	841	1037	358	229	698	403	506	1128	360
Mbd3_p1_11	Mbd3_p1	96	110	534	202	1206	78	431	316	463	533	229	209	101	232	359	435	1230	201	203	587	977	385	193	299	121	123	398	500	1027	176	232	394	381	424	344	722	157	102	604	404	397	142	409	280	476	382	341	672	162	179	507	870	998	162	747	781	247	545	433	347	162	162	326	511	380	126	391	394	416	1049	266	176	315	133	287	728	983	309	85	711	74	338	336	2360	140	120	445	664	1203	215	429	663	788	547	445	602	123	114	713	520	687	145	126	498	206	366	364	635
Pou2f1_p1_10	Pou2f1_p1	124	81	286	228	382	69	286	125	412	253	99	254	57	57	188	103	446	85	103	264	451	197	75	242	71	63	199	355	204	81	139	226	445	133	142	510	73	132	205	165	337	84	232	236	344	294	488	528	52	91	187	257	454	70	257	394	172	284	925	185	56	146	312	88	196	96	289	258	483	462	657	135	46	56	324	609	491	112	235	439	30	240	110	378	99	49	168	280	752	118	74	297	287	221	249	531	60	61	396	362	312	69	69	229	148	146	258	296
Zfp445_p1_6	Zfp445_p1	201	133	596	407	793	127	603	556	1090	649	370	586	130	125	235	512	1162	195	342	771	591	475	273	518	214	161	361	778	637	218	385	1018	508	442	532	864	153	285	488	550	732	191	1554	583	959	766	1653	1109	238	179	531	338	815	256	694	578	200	643	344	463	239	377	442	302	382	245	575	605	811	939	1428	457	594	266	1092	1196	778	306	609	988	75	528	881	4644	254	287	450	648	953	285	370	550	833	619	871	1122	238	330	1115	778	648	202	210	533	439	381	512	1103
Tfeb_p2_11	Tfeb_p2	195	124	305	371	1177	218	179	258	387	475	96	310	129	89	165	410	481	242	230	353	571	215	250	744	156	135	217	551	661	178	256	557	295	378	377	734	160	191	349	395	578	105	556	397	536	490	920	929	173	206	297	700	1173	198	483	500	183	392	570	381	202	287	305	449	271	166	594	380	535	903	817	236	415	142	474	952	783	402	199	914	90	233	538	2705	202	113	259	332	883	188	163	562	534	378	710	619	178	139	771	521	476	164	67	365	237	267	297	569
gRNA_1780	RE46	165	233	385	165	739	128	1100	366	660	495	442	642	167	116	113	268	707	189	268	411	543	390	260	384	158	126	210	452	625	167	340	696	268	79	534	977	128	297	232	468	492	111	1069	219	526	636	1630	1107	154	193	198	471	469	246	1167	358	103	380	861	478	159	292	228	270	378	168	820	381	596	670	1087	469	350	133	401	546	688	277	338	668	58	407	1289	2104	150	125	291	370	830	312	348	472	741	377	403	832	130	163	684	395	462	222	67	457	184	347	1038	751
Zfp771_p2_3	Zfp771_p2	348	308	1209	462	1242	308	997	693	621	641	668	957	141	91	214	421	766	264	526	574	630	427	738	1117	217	158	479	611	1042	257	551	853	368	324	1195	1754	238	212	486	643	858	248	1070	337	567	780	1274	2152	221	279	393	746	1100	106	1244	853	77	450	1020	819	212	406	494	491	486	240	876	531	315	852	1484	735	225	179	753	1330	1298	700	1288	1441	83	502	972	2959	458	178	462	649	966	345	1632	777	395	488	1239	1195	168	209	983	633	754	305	612	644	217	392	1596	1098
Cnbp_p1_9	Cnbp_p1	104	150	417	357	713	94	301	339	862	574	92	278	106	177	211	159	614	195	149	604	938	195	407	216	178	133	237	446	848	134	175	702	468	296	149	699	75	113	221	445	493	117	487	247	271	418	939	541	129	212	352	288	756	169	876	569	114	497	770	214	127	262	408	253	362	171	546	295	608	739	708	167	142	193	698	989	578	242	208	380	41	360	153	1819	158	137	214	484	799	279	286	516	842	273	435	787	159	172	496	520	480	159	167	246	280	269	563	503
Yy1_p1_6	Yy1_p1	167	368	554	678	1419	263	411	346	1017	1084	148	532	194	309	797	931	1968	584	638	1332	877	687	612	785	321	325	590	1252	1504	417	384	1119	623	749	645	1837	314	333	290	1141	934	201	1428	288	473	820	1364	902	345	551	1117	1089	1562	488	1076	1490	432	890	1575	551	326	579	582	628	660	448	890	634	652	1546	964	336	634	318	806	1155	1262	594	307	966	104	537	964	3528	398	372	637	781	1950	536	1125	1324	1220	981	1531	2343	369	318	1367	691	1089	369	307	635	387	615	767	1058
Gabpb1_p1_8	Gabpb1_p1	160	263	614	505	1478	263	949	469	784	705	210	435	162	230	460	641	1209	130	428	784	869	452	323	471	184	246	359	920	1186	234	331	868	799	416	563	959	292	232	682	977	885	210	1594	587	391	822	865	883	321	364	663	844	1598	158	755	718	404	718	1734	572	261	491	700	603	589	257	899	697	710	1296	1477	422	264	217	453	1244	1150	449	1243	1180	87	468	944	4625	318	182	353	954	1586	279	482	982	1169	584	1363	865	265	343	797	654	728	246	295	530	435	296	1463	775
Myc_p1_1	Myc_p1	136	337	1310	378	1400	240	351	358	756	515	290	349	174	138	466	417	1169	179	290	916	939	479	423	405	179	184	513	771	739	192	251	851	856	294	442	989	200	219	334	1018	538	210	761	437	560	666	1466	937	223	284	507	915	972	289	563	707	222	492	1118	354	217	373	416	527	409	264	555	540	826	818	1228	285	332	323	622	1328	965	515	423	1095	85	354	100	2477	208	160	411	481	1164	377	154	1006	573	627	1237	958	194	254	813	621	544	238	220	639	320	365	627	620
gRNA_4476	RE95	357	669	1141	1012	2370	590	862	916	1903	984	632	1120	388	408	621	1197	2542	711	327	1360	1401	1012	364	591	579	441	871	1335	1689	600	384	1418	1162	934	859	2292	502	471	1025	1339	561	375	2163	933	1106	1574	2535	2696	394	649	935	1431	3774	460	2001	1447	351	1142	1056	854	451	821	869	880	998	475	1336	1159	781	1927	1614	701	552	605	1155	2780	1567	1428	826	2039	179	841	876	5721	624	503	879	939	4657	788	692	1664	1712	1118	829	3718	428	578	2242	1481	1572	634	428	986	625	648	985	1840
Gmeb2_p1_4	Gmeb2_p1	249	389	700	426	1490	170	673	330	785	890	426	566	126	198	394	469	990	357	355	487	941	274	615	528	213	206	309	722	763	279	314	728	509	349	704	1393	227	320	697	546	347	191	1415	383	422	812	1586	1032	222	325	448	543	1313	293	945	467	202	360	1056	379	253	526	457	537	450	317	947	379	554	864	1149	307	576	538	473	1213	907	905	600	1343	132	728	762	1715	278	252	305	520	1079	523	351	795	764	517	695	825	255	315	748	583	536	373	258	659	378	561	669	370
Mxi1_p1_11	Mxi1_p1	115	212	727	567	1044	250	431	673	759	456	615	395	108	115	399	228	796	189	484	343	753	284	374	496	159	152	404	524	523	222	292	658	834	289	880	595	247	191	593	497	812	157	2356	369	928	662	2007	932	120	234	459	388	1317	276	943	611	124	262	2044	606	156	302	444	413	542	253	887	416	715	686	1350	448	407	254	283	1270	1012	496	165	1051	88	497	548	2006	273	289	339	473	997	293	464	772	395	613	650	685	184	289	675	460	605	247	98	546	276	491	599	512
gRNA_4422	RE93	203	396	936	72	1603	415	521	750	1430	1053	279	392	260	137	443	2011	1376	329	408	1207	903	610	370	667	324	291	566	1051	1218	384	304	1137	714	721	613	1916	287	360	1094	424	803	264	1718	465	964	918	1848	1424	241	489	712	3054	1234	355	1079	1177	307	812	1220	468	287	485	646	681	626	384	840	632	1023	1353	1696	342	600	427	664	140	1600	698	756	1560	105	602	770	5833	283	368	573	2322	2102	375	703	909	882	602	662	1214	277	465	1249	777	1091	321	365	954	332	446	727	1004
Sox2_p1_8	Sox2_p1	187	107	920	362	768	106	888	329	743	518	318	1617	92	112	252	582	516	209	547	461	598	374	345	964	177	112	305	680	618	185	672	630	437	336	763	1431	145	126	334	431	442	105	990	421	559	295	1246	713	174	255	247	580	497	203	1287	456	226	213	4352	830	158	268	319	272	308	150	794	372	773	543	1157	482	549	175	420	764	911	438	812	769	83	308	444	1839	158	287	267	366	1050	224	956	732	786	440	654	1254	174	240	651	518	644	160	194	509	246	300	988	709
Zfp213_p1_1	Zfp213_p1	81	105	841	412	586	73	285	225	308	260	237	103	42	65	353	369	810	78	207	556	389	244	113	211	71	63	323	590	643	72	151	626	192	252	267	520	79	113	311	388	354	83	445	167	447	480	682	562	95	85	259	414	686	60	276	367	144	281	558	316	95	128	432	208	258	113	251	235	290	707	732	191	66	128	433	754	792	226	133	661	66	348	248	1340	127	68	179	292	501	135	157	495	397	339	546	504	78	115	419	324	414	76	147	326	211	305	442	384
Zfp292_p1_3	Zfp292_p1	165	204	621	502	1054	187	1293	484	416	769	1632	2193	168	245	557	443	824	405	670	603	1361	320	1453	1605	231	202	544	664	790	288	1024	875	530	210	2227	2339	281	326	789	505	889	243	1904	559	667	796	2841	2319	184	276	446	666	1253	238	1601	1127	228	460	3345	2220	237	517	646	391	502	296	1627	537	553	679	3057	1540	425	232	819	1428	1385	377	1812	1357	106	349	794	3053	235	170	492	568	1574	526	1674	856	1074	495	1689	2773	325	194	1279	823	841	324	451	624	431	266	2106	3080
Tcf7_p2_7	Tcf7_p2	54	100	586	206	750	124	544	217	800	629	286	220	77	82	119	450	392	126	421	411	487	314	466	520	125	75	284	352	658	147	264	568	500	244	362	797	98	104	411	505	337	108	858	520	466	619	1133	905	125	184	174	275	754	133	556	700	128	413	510	351	121	151	315	270	306	109	416	470	726	536	1208	305	240	97	417	804	584	383	144	836	113	659	453	1860	121	76	220	462	848	194	147	301	690	495	370	366	124	88	451	452	415	176	223	331	265	428	814	273
Grhl3_p1_12	Grhl3_p1	85	126	337	172	451	85	206	68	268	176	70	124	47	43	190	121	502	114	32	193	254	157	68	252	105	69	200	281	554	106	36	182	201	98	172	485	105	69	119	311	227	36	25	78	142	175	82	129	45	104	319	329	549	83	226	315	71	203	1024	88	51	118	210	169	186	97	76	155	82	362	383	57	80	111	128	500	161	234	46	460	40	161	437	588	63	43	144	215	670	183	58	314	287	180	560	364	46	103	310	181	222	98	16	185	149	148	429	334
E2f4_p1_3	E2f4_p1	17	10	269	248	239	37	141	172	361	196	52	39	6	25	43	19	53	0	16	69	75	17	153	35	32	28	51	120	93	22	33	110	356	17	98	117	21	27	151	329	183	28	312	109	41	304	94	294	13	66	108	72	76	13	12	34	28	22	244	3	32	38	66	90	58	35	123	119	85	105	142	71	128	9	150	547	166	90	66	109	4	175	12	514	11	98	5	17	47	14	0	80	111	23	737	18	47	21	87	101	66	17	3	51	13	69	267	208
gRNA_253	RE12	100	200	564	566	1365	232	438	412	1050	668	584	524	59	80	426	544	804	192	390	584	803	522	359	1267	145	117	447	854	1040	200	425	704	810	313	791	1978	130	168	548	753	667	116	1120	481	969	722	1070	1364	110	89	430	626	879	128	708	667	166	511	701	767	139	237	308	483	597	142	828	487	711	853	987	590	356	194	435	917	1447	309	510	805	132	499	300	4079	132	141	317	639	1701	261	867	911	662	667	1193	550	166	192	850	549	874	196	379	565	282	446	1027	718
gRNA_4487	RE96	131	207	549	437	799	67	436	494	861	633	539	940	124	109	299	348	620	374	379	541	621	261	348	805	126	129	495	692	852	174	395	675	765	391	818	1592	117	204	645	667	263	26	1186	330	451	443	1959	1031	104	174	376	460	1011	326	1296	744	153	473	1165	814	162	250	519	283	444	228	843	562	620	1016	1963	652	340	134	843	1253	1323	78	806	1603	68	429	1121	4728	289	190	325	591	833	448	551	680	722	665	559	877	131	172	1055	775	678	130	402	650	305	401	978	727
Csde1_p1_8	Csde1_p1	342	469	1298	593	2539	486	816	1026	2463	1298	1006	1012	232	320	607	893	1972	616	507	1065	1321	765	711	1154	376	342	694	1370	1292	477	631	1501	1372	613	1276	1795	570	556	1099	898	840	363	1672	948	1773	1888	3144	2238	291	438	1283	1152	2121	488	2476	1322	302	824	1289	1016	445	710	986	943	938	530	1246	945	1395	1774	1883	950	933	560	1477	2041	2432	1010	740	2715	258	1111	1884	9092	658	750	805	1784	2081	893	622	1487	1146	956	1324	2276	461	712	1789	1403	1251	531	405	1088	667	597	1750	2289
Zfp42_p1_7	Zfp42_p1	401	342	1171	347	1676	389	1334	633	1355	825	458	1439	221	301	548	416	1215	325	515	658	858	441	438	899	330	305	606	649	1437	347	592	920	615	515	1071	1853	287	375	632	1038	612	315	2156	473	611	1325	1489	916	280	385	625	855	1263	481	1113	1069	384	708	1359	647	337	541	465	728	586	399	1124	694	756	1435	1554	568	767	371	855	1532	1320	664	425	1859	90	725	1205	4535	465	188	491	734	1360	647	450	1174	1205	742	809	1608	369	382	1548	968	993	424	134	823	476	757	1334	1076
Capn15_p1_10	Capn15_p1	189	283	1003	719	1965	198	596	607	1097	973	515	834	107	238	543	567	1704	253	404	756	910	783	250	598	142	213	516	1106	1558	247	467	956	781	580	643	1485	259	245	930	906	736	205	2243	538	1004	1099	2432	1806	269	265	838	1016	1025	179	849	1228	272	722	1873	386	227	413	857	788	609	264	950	751	842	1701	2343	543	494	217	1016	1245	1794	476	844	1521	94	463	719	3863	401	146	559	815	1458	346	677	860	1018	693	1424	1360	237	239	1127	633	996	247	447	624	404	698	1489	846
Arid4a_p1_5	Arid4a_p1	278	374	1179	580	1941	409	600	375	1193	835	737	463	284	326	647	679	1380	524	608	1163	2312	624	517	1173	374	348	810	1164	1241	447	544	1437	1134	583	906	2220	390	334	841	842	897	276	2296	464	335	1209	1817	2030	384	522	724	1697	2363	634	1986	1626	520	889	1872	1358	376	619	808	743	547	464	1315	876	706	1516	1975	783	496	322	726	1650	1724	1157	972	1441	78	695	797	3778	730	440	587	915	2090	637	892	1708	1675	936	1002	1825	406	424	1195	955	1228	408	449	845	463	485	1593	853
gRNA_4478	RE95	300	293	874	485	1379	305	750	626	1106	1002	404	665	196	206	569	646	1229	280	281	1123	1104	304	157	353	249	194	440	1008	734	287	333	1275	709	453	456	1441	332	297	467	431	541	171	1073	557	680	983	1994	1343	269	297	502	716	1619	300	1309	785	305	491	1132	421	253	361	305	488	602	304	841	685	1025	669	1359	355	628	452	384	1040	1078	769	238	848	67	465	240	1629	181	307	593	794	1953	478	325	794	582	610	443	812	240	356	1083	673	924	328	118	535	370	490	653	650
Erf_p1_3	Erf_p1	170	203	461	299	445	327	442	345	678	661	128	416	102	262	282	423	590	199	356	443	556	317	209	467	148	169	233	548	630	246	188	451	389	410	279	1017	149	202	601	257	463	114	444	257	579	639	1071	1028	99	195	418	243	844	188	286	634	131	456	1497	357	162	319	418	203	361	164	297	374	467	808	1065	364	417	202	441	1176	1208	445	225	555	71	331	506	2403	257	82	272	588	525	236	314	648	358	395	490	1152	213	223	797	587	540	198	164	417	304	311	626	897
Gabpb2_p1_1	Gabpb2_p1	226	242	853	456	1259	272	429	454	868	693	155	462	142	212	549	666	765	206	182	392	794	486	183	668	213	205	361	541	690	278	215	623	717	338	437	987	246	305	430	704	732	298	690	501	449	810	1941	902	195	354	435	762	1285	357	1136	632	190	498	1140	477	247	400	355	428	460	308	688	530	587	881	1911	413	616	277	682	1054	710	519	444	901	104	524	978	4864	287	167	522	618	1045	318	360	731	645	595	590	1221	287	298	875	565	676	356	229	518	290	425	1128	1096
gRNA_6503	RE127	96	61	483	200	493	118	275	157	316	8	136	180	44	200	74	183	229	44	76	243	293	609	125	125	64	71	217	352	278	86	143	216	206	100	231	351	91	90	198	202	66	41	310	188	312	92	141	562	64	132	231	146	207	108	488	301	154	709	206	166	49	169	160	213	105	69	323	232	228	468	401	86	222	62	366	557	385	310	139	574	27	48	296	930	69	351	190	157	277	100	46	218	269	1088	432	335	79	108	375	259	222	118	112	130	102	160	370	293
Klf5_p1_9	Klf5_p1	121	85	351	125	436	65	183	210	132	241	146	226	91	45	97	126	232	107	53	216	187	189	78	101	116	67	119	151	433	89	70	321	199	61	83	319	105	150	92	166	136	72	436	73	170	467	933	258	90	109	103	223	271	61	212	241	73	184	103	89	92	173	138	138	116	88	165	128	105	293	388	112	270	163	224	486	415	321	179	373	30	260	14	1000	96	60	162	279	451	46	90	273	168	315	95	188	101	145	337	209	240	114	94	178	92	146	76	146
BRDN0000737535	NT	230	162	872	569	1893	177	927	725	1385	1010	444	1410	157	125	474	862	1096	206	597	763	852	444	487	1046	197	177	548	1198	1549	212	681	1299	736	300	1006	1846	265	230	818	1068	764	150	1696	431	752	1188	3993	1354	176	290	750	829	1384	199	1524	753	261	558	1133	1049	184	321	540	658	685	269	1113	581	817	1169	2937	736	422	234	804	1837	2086	384	707	1529	119	946	1229	4260	186	161	511	1011	1859	307	1200	999	878	771	874	1539	220	252	931	924	1030	221	386	614	376	726	2390	1460
Sub1_p1_4	Sub1_p1	173	121	688	707	1578	226	845	768	1046	555	445	890	167	183	602	816	1521	261	703	827	1225	670	682	1384	170	143	624	940	1045	255	583	1250	1319	290	842	1293	304	203	574	958	733	157	1057	376	721	1040	1468	1415	205	395	991	963	1696	278	1231	1213	435	490	2252	1259	244	430	659	594	647	269	1064	518	531	900	2144	894	453	76	919	2002	1308	588	746	797	115	504	1767	5518	330	250	618	461	1535	391	813	1235	1372	910	3017	1485	214	198	1331	820	921	292	458	488	597	561	1615	834
Rlf_p1_12	Rlf_p1	142	221	424	220	982	245	371	557	573	304	203	424	193	137	194	402	552	97	176	492	450	205	744	434	164	138	256	372	517	165	232	815	669	131	428	1148	141	259	766	685	731	176	973	508	323	1022	876	1076	117	202	637	582	1225	245	647	330	119	436	1142	494	212	355	333	430	432	210	902	350	491	716	1231	369	312	247	493	864	1685	424	507	997	55	638	470	4928	270	333	372	448	713	277	438	708	520	475	2283	680	216	335	861	489	576	232	274	382	186	299	959	953
Elf1_p1_6	Elf1_p1	137	234	922	443	1242	228	667	465	1311	963	282	476	164	207	299	512	855	255	364	478	880	571	589	472	221	187	383	679	1132	258	323	697	696	590	829	1204	302	357	458	512	938	197	1585	212	620	846	1237	1157	129	280	468	532	1440	221	1078	800	234	853	496	400	221	521	393	462	423	260	796	441	696	1669	839	286	442	263	281	1177	1091	523	304	999	82	462	576	2223	361	87	428	495	1158	223	735	768	714	581	708	705	294	241	653	741	716	261	149	614	394	380	881	398
Gm20422_p1_12	Gm20422_p1	267	244	902	642	1414	391	564	374	1884	926	519	577	221	191	395	563	895	252	503	692	960	479	507	718	274	170	499	994	1127	401	497	862	657	454	1085	1417	223	418	617	497	773	272	1675	379	415	734	1773	1404	235	308	512	500	1229	340	1239	819	266	629	1419	1150	245	544	714	456	684	321	845	595	772	1250	1448	694	469	419	922	1696	2117	919	965	1144	114	488	1297	2180	343	247	604	1074	1597	428	331	1074	861	764	1000	1604	256	445	1095	1067	1060	431	280	673	401	459	1205	943
Nkrf_p1_8	Nkrf_p1	352	470	1694	1031	2088	360	419	716	2541	1023	568	884	217	273	543	739	1934	381	375	677	1145	663	719	566	319	289	715	1236	1359	398	371	1261	1468	623	986	1719	429	598	783	1172	708	454	1288	785	1095	1173	1717	1512	338	368	760	806	2282	407	714	712	337	764	1877	639	441	656	748	819	734	497	870	756	1106	1305	1748	443	559	476	1170	2133	2529	838	474	1737	211	732	932	5786	476	390	447	736	1459	799	504	1140	1076	1046	577	1555	384	436	1390	991	1130	488	260	848	588	584	1455	1347
Zscan10_p1_2	Zscan10_p1	279	400	1013	588	1859	263	608	622	1386	443	372	383	273	279	835	868	1656	325	805	812	1351	681	718	968	253	283	1028	1229	1309	292	535	1010	955	575	716	1494	238	292	642	826	691	176	1821	469	806	926	1028	1258	344	362	425	742	1898	503	2050	1143	522	958	1312	905	318	504	582	696	682	335	1086	678	1270	1651	1744	580	775	354	506	1070	1479	789	568	1267	92	618	518	3181	411	279	729	986	2017	664	1085	1469	1319	1178	819	1414	270	358	1399	702	1052	386	364	728	410	545	1055	1368
gRNA_4471	RE95	84	109	415	193	386	124	179	296	252	287	155	559	78	89	239	149	554	165	135	307	316	120	228	221	121	97	279	120	456	114	232	495	221	178	333	443	124	133	257	169	186	94	581	276	168	140	654	404	62	96	231	227	942	145	778	522	77	262	527	88	103	139	241	163	243	115	414	317	317	417	634	130	162	131	199	397	446	241	23	488	41	278	472	2000	249	58	272	278	1130	134	359	608	325	258	785	811	139	143	475	267	327	113	92	349	180	172	488	494
E2f3_p2_2	E2f3_p2	133	329	989	533	1489	386	615	674	1036	700	411	889	131	241	262	402	1201	258	310	530	867	636	222	481	226	207	470	793	832	348	316	959	457	247	629	1314	284	246	550	747	928	290	1150	467	1110	1131	2389	1577	258	282	348	765	1590	219	1017	972	243	535	809	387	313	458	584	573	508	277	888	668	1024	1079	1480	380	614	230	478	1577	956	906	208	1753	108	620	1110	2331	267	252	516	801	1112	315	423	1072	992	842	612	852	262	249	1038	771	688	385	144	623	386	536	1120	671
Usf1_p1_1	Usf1_p1	141	188	849	349	1017	205	437	377	375	572	426	966	133	172	288	295	754	270	264	535	645	403	436	696	210	126	338	584	590	206	248	619	560	133	850	1086	258	205	463	526	604	128	1967	493	305	751	1119	944	175	438	386	366	758	214	481	615	137	410	721	353	233	440	272	413	348	193	635	388	234	717	1951	285	639	203	448	831	474	664	442	913	61	378	906	3310	218	142	287	482	1212	398	327	541	562	508	544	654	229	254	822	490	607	311	277	377	295	346	848	927
Gpbp1l1_p1_7	Gpbp1l1_p1	187	299	823	638	843	181	413	370	537	426	342	325	88	136	249	753	1013	289	381	528	681	385	410	615	205	173	515	1171	985	262	266	721	840	210	515	1043	240	349	749	727	515	212	1056	474	451	648	1347	756	213	257	487	628	1223	200	700	586	379	465	320	474	226	435	526	288	484	217	491	491	656	558	1081	337	672	310	601	874	1214	557	370	575	63	467	787	6210	787	201	333	566	1240	670	635	685	714	750	2060	591	232	257	796	401	491	321	237	406	292	323	862	593
Smarcal1_p1_8	Smarcal1_p1	124	268	939	411	1294	231	445	787	913	622	451	545	137	123	386	250	968	297	175	394	776	504	480	827	138	220	433	563	1153	282	250	914	980	878	686	1689	180	246	483	876	830	217	2280	539	639	787	1350	1448	179	263	427	731	1003	242	622	531	251	634	790	666	217	374	565	461	561	320	673	429	647	1465	1190	483	396	199	694	1609	857	559	653	1112	99	380	1444	2897	238	122	289	500	1300	254	564	973	760	554	914	961	222	167	1059	624	706	296	262	663	266	330	1098	1112
Adnp_p1_11	Adnp_p1	144	116	482	515	897	143	567	499	804	630	389	205	150	189	671	896	1141	384	308	994	1020	913	653	496	192	134	394	986	1260	275	245	883	1093	677	629	1301	261	276	192	507	472	127	255	382	795	521	2139	398	321	384	826	997	1512	344	859	848	392	789	1812	282	214	454	377	370	532	255	574	486	959	1551	1549	265	737	207	524	922	1278	189	456	617	96	483	534	2735	245	334	983	848	1207	427	287	789	950	735	499	1122	306	272	1100	698	871	240	238	491	391	354	708	720
Klf4_p2_12	Klf4_p2	141	348	890	619	1105	139	1447	488	1140	312	929	1666	177	202	490	469	982	332	1491	367	653	512	777	1977	213	215	509	757	1287	253	1045	569	650	459	1315	2365	180	203	681	821	564	184	2051	250	834	937	1280	2135	201	359	350	560	1396	253	2088	521	296	779	3017	892	268	447	361	382	451	259	1311	475	925	1147	1578	1020	1110	407	669	1712	1408	269	1033	1256	136	412	2277	1858	227	329	609	591	1368	730	1066	1020	758	626	1495	2686	277	342	875	679	922	248	776	579	345	225	2373	1976
Rlf_p1_10	Rlf_p1	201	165	636	351	1262	158	1302	204	695	577	980	1289	116	133	321	214	808	198	784	213	882	478	701	1297	167	150	390	519	679	193	797	532	684	414	1185	1667	247	245	730	767	458	203	1625	364	307	472	2912	3597	222	197	364	704	1032	124	2109	331	197	557	1682	930	220	278	395	508	346	178	1372	351	407	613	2637	961	285	242	553	578	1010	250	484	917	43	550	1686	3797	171	235	300	311	1138	241	727	513	394	389	1592	926	194	260	723	296	482	142	408	340	244	316	1749	1214
Tcf7_p2_11	Tcf7_p2	174	189	799	504	1190	149	519	691	888	1016	254	504	162	201	310	345	921	151	284	733	864	394	209	373	188	192	529	629	759	208	259	1099	895	356	445	1227	193	163	665	564	504	271	840	537	366	644	976	396	226	231	385	625	1256	233	415	743	191	434	2451	382	211	361	253	463	367	335	484	457	364	639	1484	209	509	296	591	1510	1144	662	166	1666	90	418	608	2114	170	188	391	478	1570	423	290	542	789	523	601	929	258	301	672	731	673	212	98	615	342	352	851	434
Pknox1_p1_1	Pknox1_p1	120	113	407	164	630	155	119	389	558	320	93	166	59	73	218	185	401	62	23	125	299	107	81	180	117	104	269	303	520	139	78	318	174	155	214	419	95	179	430	372	313	143	567	165	341	400	844	494	122	89	198	199	372	102	119	280	105	246	464	96	112	186	298	218	144	120	279	230	534	491	623	145	394	111	351	558	972	652	225	436	64	241	254	1459	63	156	172	270	484	79	33	224	217	150	122	279	154	131	493	307	444	130	76	231	200	142	247	346
BRDN0000737630	NT	118	212	584	393	1742	129	536	609	928	520	367	1164	55	161	516	512	922	152	420	457	622	356	520	401	147	151	421	882	921	174	425	771	411	313	863	1594	135	210	690	772	890	135	2311	461	959	491	1371	1356	156	190	484	526	1436	148	1499	560	192	614	1021	653	162	357	415	567	469	192	802	528	528	985	1258	434	415	158	648	1233	806	707	358	1060	107	558	855	3089	163	204	441	642	1196	133	667	886	709	545	1102	1000	201	214	1079	729	540	171	190	538	290	559	931	987
Tcf12_p2_12	Tcf12_p2	104	33	189	216	546	93	184	238	297	225	74	126	32	39	189	198	444	38	94	247	273	57	68	219	62	56	127	291	390	66	85	431	341	151	133	444	66	149	94	294	250	52	323	161	250	608	560	391	72	69	106	259	395	73	385	208	63	300	134	266	90	143	107	191	202	108	223	205	167	471	163	142	225	142	357	337	694	156	132	341	31	160	170	530	78	44	95	203	583	172	155	352	290	247	146	823	66	87	416	132	288	114	125	227	164	118	131	423
Gm38394_p1_5	Gm38394_p1	306	265	1030	563	2230	290	1404	602	981	853	607	492	161	183	522	749	1171	196	450	853	700	362	357	564	254	150	492	921	968	219	668	1146	311	237	983	1589	279	363	850	1106	1022	179	2037	512	763	863	1130	2073	236	491	945	879	1593	273	1419	895	389	408	964	726	300	501	884	911	686	268	1173	518	855	762	972	554	386	413	514	1888	1885	1019	536	1688	131	738	895	4264	244	334	470	754	1665	454	980	1100	678	549	901	1586	220	429	1175	818	851	386	310	606	428	476	1420	915
Sp1_p1_4	Sp1_p1	240	310	1146	400	1147	305	569	434	738	999	422	950	86	87	251	319	406	73	227	329	858	232	167	402	208	180	524	572	606	229	362	937	832	240	608	1176	281	294	872	692	1221	216	1002	662	696	1513	3383	1584	80	129	410	432	813	110	293	410	233	235	256	178	163	426	670	381	483	243	618	484	616	1003	2116	408	710	178	833	1177	2027	692	332	1574	78	909	933	2395	125	137	232	511	597	204	434	484	480	274	431	379	198	192	939	648	668	241	379	525	364	400	812	467
Arnt_p1_1	Arnt_p1	150	238	648	487	939	201	305	294	843	454	82	339	102	174	107	366	536	309	118	466	401	247	315	412	223	146	324	710	730	262	196	540	569	191	288	726	236	297	269	541	435	177	1263	257	335	749	623	459	198	197	269	483	736	174	575	722	112	266	504	441	270	333	204	343	475	248	607	364	283	733	595	318	384	193	464	770	1131	434	405	728	35	510	73	1886	284	128	298	391	912	400	423	794	594	436	541	358	280	213	707	424	594	338	225	370	211	283	295	266
Rlf_p1_2	Rlf_p1	247	266	1253	674	1463	211	702	535	1631	954	443	1009	253	246	433	608	1216	401	526	440	1198	588	500	607	275	210	579	1030	925	310	514	940	1326	389	667	1472	219	372	606	784	587	147	1447	369	811	946	1177	1481	334	387	658	1009	1262	338	623	663	505	620	888	629	278	501	673	520	520	300	894	576	744	1116	1078	631	572	321	907	1525	1523	872	1000	1322	111	682	1060	5052	338	306	489	768	1566	435	653	1056	771	577	1520	985	342	344	1160	773	843	347	314	615	334	494	821	1172
Capn15_p1_4	Capn15_p1	120	249	768	385	1251	164	563	544	569	369	344	898	141	163	395	440	675	215	389	628	679	233	200	493	241	134	592	566	845	249	325	1013	308	135	475	1283	211	328	458	721	634	216	1020	441	449	590	2107	953	142	266	406	683	1133	153	770	497	265	389	746	344	218	383	424	458	387	290	575	541	329	366	1739	367	364	264	784	1020	1515	642	384	746	126	372	617	2499	260	237	441	562	1156	331	516	677	688	425	1579	738	179	252	761	513	672	272	139	422	338	220	934	825
Ctcf_p1_5	Ctcf_p1	277	296	1224	601	1438	415	661	759	1639	1564	412	798	131	235	489	506	1014	278	250	569	879	491	629	571	287	203	689	774	1563	334	434	1080	684	861	865	2096	289	225	743	932	1094	245	1680	598	1431	1484	643	1941	254	247	644	642	1676	264	1819	696	185	680	2083	486	257	429	642	600	774	322	1002	535	1039	1721	1541	487	563	265	727	1507	1710	777	420	1755	110	840	329	5963	308	277	354	903	1110	301	494	975	1123	603	662	665	271	310	1134	878	1019	254	197	765	372	572	1280	1135
Klf4_p2_10	Klf4_p2	211	282	738	540	1288	489	532	1022	1606	988	330	518	125	220	449	489	1281	405	217	927	759	683	279	465	291	271	500	832	1099	408	327	1330	664	92	495	1130	432	343	640	629	735	331	944	574	784	1193	2071	1129	324	403	713	586	2007	360	1315	889	333	547	759	374	346	555	681	457	667	440	818	613	825	933	1193	283	593	449	652	1709	1625	870	249	1246	177	506	395	1671	386	348	479	745	2399	300	438	1076	965	1063	560	2081	358	401	931	742	1172	346	184	681	457	516	508	711
Setdb1_p1_8	Setdb1_p1	60	116	365	179	489	130	144	246	414	362	151	87	114	67	314	299	756	101	180	613	379	281	142	222	108	93	268	450	214	94	118	450	361	105	255	241	82	176	359	303	438	101	280	271	517	455	1690	296	106	140	560	330	639	185	517	596	202	338	683	293	133	304	558	185	361	152	357	243	532	629	991	137	240	202	274	782	838	173	92	395	57	283	152	1195	210	111	221	404	863	237	125	690	669	463	76	320	119	145	339	356	459	153	86	348	290	286	239	444
BRDN0000737416	NT	116	354	1259	539	1507	427	324	538	686	662	727	899	112	176	502	537	942	350	735	837	729	505	423	1126	229	236	608	1044	1119	347	438	1058	627	289	1023	2210	254	490	561	694	565	203	1211	452	492	599	1334	1142	307	415	955	846	1333	300	1033	901	259	561	2109	587	254	569	956	548	530	317	896	528	427	986	1693	481	568	348	403	1965	1282	1008	787	1226	153	497	591	4222	343	337	351	667	2273	409	490	1170	752	620	2282	1647	293	468	674	703	928	396	369	670	494	402	965	888
Zfp958_p1_3	Zfp958_p1	143	196	695	639	1122	169	1168	694	1772	807	560	970	99	135	527	400	854	219	659	587	754	493	306	1038	133	186	503	941	712	212	558	977	744	300	907	1538	147	194	538	718	1051	146	1309	604	386	666	1170	1350	193	158	450	633	1297	185	1205	720	135	407	1251	717	190	230	400	467	511	179	930	548	486	840	954	457	457	247	849	1142	1576	498	752	988	77	449	1224	3599	146	244	505	547	930	274	1205	1015	936	616	848	1351	200	220	963	647	598	205	453	572	376	438	1508	1186
Bnc2_p1_11	Bnc2_p1	168	77	336	237	711	32	198	205	130	269	158	279	45	64	120	265	303	116	116	221	176	270	138	487	109	49	180	296	233	106	150	194	119	141	322	495	135	112	215	330	215	140	354	166	277	450	312	955	75	144	207	313	474	157	477	204	116	242	306	223	104	135	198	292	165	153	404	208	383	284	601	293	467	139	236	328	667	362	209	568	25	297	39	429	159	92	186	252	517	200	145	406	352	377	63	574	105	142	412	277	336	149	60	261	125	173	107	433
Adnp_p1_7	Adnp_p1	97	126	287	255	460	156	139	335	724	318	88	53	136	64	282	314	627	143	192	404	389	407	234	316	166	93	240	423	461	155	167	618	418	186	333	387	152	108	120	418	550	119	282	64	226	487	648	309	141	183	512	217	1001	127	490	514	83	308	485	289	118	175	298	216	271	132	457	181	431	651	762	198	230	111	138	859	483	616	117	431	47	209	342	1987	195	150	294	426	1037	126	322	680	294	438	707	403	120	178	528	571	290	151	109	249	233	177	776	627
BRDN0000737520	NT	94	155	733	166	1175	167	223	300	479	364	111	330	101	98	257	401	630	109	170	350	293	240	114	314	128	125	257	428	397	153	128	574	172	35	282	1051	131	131	469	586	371	130	758	325	403	489	990	661	99	194	337	309	592	189	916	438	117	218	486	251	117	209	393	412	245	173	431	351	466	457	638	221	176	212	397	807	1192	686	268	717	69	523	305	4620	143	199	235	543	1087	293	124	470	642	486	370	434	84	209	636	482	485	227	96	336	293	296	474	1173
Arid4a_p1_9	Arid4a_p1	107	179	982	504	1254	203	335	433	474	395	215	526	102	165	511	587	844	266	132	741	1368	393	246	615	149	142	592	983	773	251	209	1110	877	199	602	1070	253	279	739	595	567	164	552	306	294	894	1346	828	158	527	323	618	1050	210	1035	1095	218	481	2845	549	211	506	272	419	579	265	644	507	782	786	1692	317	334	292	512	771	1424	909	283	919	78	415	483	1860	291	192	436	811	1290	289	356	1306	1217	600	577	1655	222	277	807	490	664	298	95	636	380	337	648	569
Rif1_p1_4	Rif1_p1	124	80	1152	547	2898	236	717	619	1715	868	255	628	336	886	1486	1919	2955	758	1009	1890	4222	1366	2846	996	208	240	985	1551	1982	393	770	1679	1796	852	1277	1893	263	112	887	1284	975	239	1208	547	662	1033	599	876	455	1824	2693	3532	3929	670	2049	1652	855	1547	4838	986	392	686	1358	1254	1538	488	1302	1050	1172	2530	2321	602	883	87	615	1232	1956	496	256	1788	128	896	280	8241	574	1381	1618	2452	2698	1083	1227	2797	2883	1448	3479	2872	391	380	2104	1408	1548	475	506	1257	640	766	1898	1391
Zfp518b_p1_4	Zfp518b_p1	197	107	483	305	929	132	308	397	1090	581	92	527	62	126	190	246	378	140	162	199	355	169	282	298	178	140	187	376	505	135	162	507	687	202	376	730	262	96	448	458	468	92	374	221	403	609	514	763	100	250	202	250	356	153	277	440	46	330	272	159	140	254	235	352	340	139	296	247	356	579	421	201	75	137	316	617	529	359	152	1123	63	354	93	722	70	143	233	212	493	154	133	309	444	386	203	182	78	150	495	287	344	147	145	334	192	176	317	302
Rif1_p1_1	Rif1_p1	138	93	800	463	1615	247	904	499	1136	553	201	482	275	705	895	1180	2330	801	744	1124	2116	922	2252	1021	311	248	849	1338	1614	409	543	1015	1371	735	1297	1545	294	121	539	1094	466	223	625	351	411	1069	628	999	405	1225	1598	1385	2526	494	1547	1604	474	1374	3201	832	261	695	808	671	764	383	979	630	981	1842	2235	406	642	151	688	1246	824	422	361	1087	101	641	104	6339	640	1011	1062	1366	2453	760	806	1378	1507	1412	2804	1592	344	353	1399	1142	1184	362	307	709	496	688	875	1192
Hes1_p2_9	Hes1_p2	89	124	428	197	518	138	240	312	423	334	164	206	95	47	147	195	620	108	310	274	324	159	150	297	125	79	148	223	552	125	166	352	231	185	273	477	74	118	447	418	347	110	291	127	185	715	1486	851	84	217	413	304	623	86	694	295	107	223	329	145	117	216	251	190	249	135	341	225	298	521	805	175	157	142	223	749	624	641	203	422	40	186	200	2177	54	129	222	168	469	201	407	358	432	160	840	290	79	153	371	372	437	186	79	296	150	196	655	342
Zfp281_p1_11	Zfp281_p1	159	389	1258	612	1285	355	412	523	1368	395	377	406	216	166	401	471	1232	189	154	897	1285	310	180	402	231	225	499	966	639	242	200	1120	702	219	592	1315	298	323	326	511	351	225	811	502	711	672	1749	684	204	398	498	866	955	309	636	1013	202	532	609	336	255	440	453	471	384	293	675	570	755	675	1384	242	478	343	524	1003	1116	660	203	890	109	447	538	1600	355	304	385	471	1286	398	598	1000	664	839	647	538	187	318	1017	574	680	309	164	499	286	446	557	486
Mitf_p1_2	Mitf_p1	78	216	843	439	1395	148	265	489	1342	617	442	720	142	131	557	463	898	316	216	573	569	472	254	808	162	169	635	720	1216	158	251	894	536	201	624	1192	245	276	796	581	488	208	1376	356	599	1067	1392	596	145	161	476	616	1133	212	738	1096	298	510	1226	660	240	357	525	555	515	252	730	472	737	830	1633	447	495	212	925	850	622	278	388	1011	42	736	900	2150	308	336	449	425	922	209	456	716	747	484	885	962	198	267	800	498	593	206	207	516	273	419	425	1036
Srebf2_p1_5	Srebf2_p1	120	152	512	639	1253	206	381	814	1093	544	173	362	105	53	295	337	619	112	214	724	429	425	318	327	123	98	299	679	992	208	287	1053	520	246	258	830	218	241	433	605	494	121	861	520	382	690	1366	1004	181	168	372	398	947	210	639	918	207	490	703	326	170	282	473	497	592	187	574	588	562	759	1045	313	302	273	544	1322	1165	454	208	1130	96	606	493	1842	226	274	362	530	1055	237	193	672	736	546	339	1014	227	262	841	677	661	243	148	559	317	367	292	794
Tfam_p2_9	Tfam_p2	122	233	428	478	1231	380	210	444	1002	763	354	886	134	174	262	534	845	234	412	394	757	456	323	772	136	174	202	746	1022	263	373	666	885	172	780	1601	174	261	737	655	571	185	995	484	449	819	1394	1506	197	340	565	923	1436	231	993	617	126	433	700	870	184	387	666	427	486	271	832	511	626	822	1216	584	562	251	353	1000	1685	522	577	1064	88	434	424	2594	311	282	299	491	1491	292	367	882	634	675	909	999	245	336	761	687	767	263	199	473	272	306	1696	772
FIREWACh_3	FIREWACh	64	56	135	88	1231	44	59	36	263	36	72	172	743	2606	4249	4885	7164	2197	2198	7792	6495	3300	2915	2786	297	216	532	999	809	258	225	1046	1004	457	533	1159	48	45	41	1162	88	40	53	28	20	221	18	175	1270	3573	4617	5679	9303	2670	6074	7191	2099	4074	11005	2921	261	468	440	572	532	396	667	505	614	1372	1380	285	53	48	92	93	91	54	12	143	9	64	77	10860	1671	3177	3389	5910	11284	3087	2567	9471	7312	6685	8226	7957	253	316	1358	562	926	293	120	611	347	637	700	632
Elf1_p1_4	Elf1_p1	224	325	826	621	2078	474	1433	870	904	881	1155	1385	152	268	528	640	1306	398	852	933	1235	644	540	1042	265	286	929	1194	1111	386	851	1255	699	465	1446	2222	373	427	817	1007	548	289	2068	629	913	1096	2072	1514	364	481	843	965	1297	380	916	1024	390	696	1460	1142	409	648	777	869	493	375	1263	870	1106	1307	2270	834	641	399	874	1582	1616	1032	1376	1597	190	686	1068	4532	451	261	589	728	2030	493	792	1186	784	849	1763	1783	385	367	1116	785	1037	332	564	773	575	786	2175	1497
Atf5_p1_2	Atf5_p1	273	277	1325	558	2380	223	493	599	1779	979	255	641	246	346	644	1052	1780	524	620	1138	2852	643	671	634	260	282	845	1098	1111	355	407	1400	1177	336	705	1900	382	315	706	894	930	251	1289	609	1003	836	1287	2199	362	663	1027	1098	2107	492	1402	1601	780	726	2200	619	367	542	826	751	729	437	1035	946	1222	1273	2113	583	567	246	650	1397	1645	687	515	1621	79	670	527	5319	457	574	662	1165	2254	647	735	1594	2026	985	1691	1119	366	326	1344	834	1210	384	372	885	398	581	1221	826
gRNA_2200	RE53	160	301	744	498	1325	195	726	313	1124	729	450	554	155	260	318	484	1055	336	332	653	765	312	372	392	260	231	421	932	710	261	403	763	858	174	855	770	243	258	387	591	407	172	1186	415	928	751	904	1417	340	339	596	394	1542	248	1503	958	195	381	895	832	255	408	529	518	494	262	1092	547	690	579	1165	661	601	288	695	1111	1193	646	524	1266	100	533	463	2785	262	178	455	777	1819	529	366	876	607	556	868	763	209	235	830	771	791	310	161	602	300	395	1335	499
Id2_p2_5	Id2_p2	193	303	775	523	1151	283	479	425	884	571	688	780	189	194	341	541	1244	245	357	660	602	418	763	821	207	228	325	827	743	257	335	811	787	250	1095	1500	281	209	519	726	734	221	1340	629	718	938	1401	934	179	374	471	684	915	156	582	612	193	516	1262	509	256	409	745	439	539	247	757	615	421	1030	1591	423	673	437	649	1549	1181	604	334	1394	87	532	981	1036	249	187	569	908	1345	433	464	904	723	799	555	889	272	351	1081	784	758	315	266	441	272	460	929	449
Zfp985_p1_7	Zfp985_p1	360	488	1023	866	2346	464	1938	681	1801	1088	1286	1582	236	232	588	673	1693	338	1140	923	1453	729	1034	1346	405	323	796	1240	1465	375	1061	1247	730	304	1373	2357	428	555	783	1094	1267	368	2779	1113	523	1419	2254	3323	405	601	775	1473	1674	414	2611	1081	366	774	1910	1653	454	702	789	872	1001	493	1614	954	781	1103	3026	1413	884	490	1437	1749	3148	1712	1132	1929	169	932	2581	4422	469	629	725	1123	2007	956	2331	1772	1500	1002	1805	3047	391	593	1643	1314	1277	610	887	1014	660	822	3077	1625
Nanog_p1_1	Nanog_p1	246	407	1406	771	2180	441	949	976	1308	711	533	1086	248	295	826	881	1939	326	394	1146	1699	847	1629	762	328	340	972	1295	2157	425	497	1280	1486	564	1139	1951	325	316	738	992	1269	416	1357	794	865	889	1651	2000	292	682	797	1441	2331	344	1248	1589	628	1160	2769	1093	282	642	730	644	877	408	1041	1140	1166	1765	2750	718	650	280	1065	1972	2018	816	461	1939	128	744	1105	4042	566	555	830	858	1993	694	983	1750	1275	1313	1779	1389	371	408	1967	923	1123	497	548	1116	569	499	1560	1045
Klf2_p1_12	Klf2_p1	235	135	492	212	891	206	92	241	1617	788	184	348	101	224	217	392	856	143	408	440	445	361	329	753	194	149	434	409	1132	183	358	562	674	477	389	1155	218	261	459	403	570	105	615	427	198	588	769	761	230	286	384	599	922	157	723	455	108	639	996	352	204	371	314	282	393	220	558	327	218	1100	783	220	288	312	613	660	946	491	453	720	96	207	230	1248	366	342	393	428	1141	525	598	659	389	347	578	1365	201	342	851	449	476	257	256	359	262	241	352	615
Grhl3_p1_2	Grhl3_p1	62	257	733	456	865	93	794	500	655	664	476	366	121	134	325	517	825	217	225	450	374	218	371	402	166	179	337	764	1157	177	200	619	653	390	709	949	257	266	499	232	475	223	758	500	523	500	693	598	150	204	370	692	693	151	428	793	101	492	562	391	146	318	422	284	309	239	599	479	322	935	742	308	375	225	463	1073	1303	295	351	1283	80	426	315	3252	198	247	362	434	840	331	676	825	499	441	361	655	189	300	884	595	431	223	222	528	192	315	659	679
Gmeb2_p1_11	Gmeb2_p1	163	249	695	485	1382	301	271	205	935	698	185	301	116	136	519	628	1021	188	248	366	1116	417	492	533	218	202	437	814	696	238	286	693	590	480	575	981	140	415	899	745	338	141	831	456	469	537	890	707	157	242	408	589	1044	321	582	1109	302	425	591	302	167	367	423	534	259	267	538	520	663	935	814	187	503	420	550	1349	903	356	296	1166	85	454	334	2669	220	184	531	597	1458	347	460	666	619	678	491	1282	217	248	883	808	707	265	374	518	285	266	814	577
gRNA_244	RE12	150	375	623	402	1648	231	819	501	758	681	218	469	185	280	347	467	771	191	406	442	959	341	111	565	178	212	364	967	730	223	489	880	843	372	541	1313	259	271	489	1107	730	306	1633	508	909	971	2421	901	277	279	608	761	818	229	1711	439	227	571	1313	647	305	431	488	640	389	316	845	619	634	834	1669	452	965	484	710	1700	2339	438	361	1113	72	582	1170	2115	290	199	448	824	1236	447	458	749	729	645	853	999	305	305	1023	1073	1002	178	360	479	429	518	1265	521
Zfp217_p1_6	Zfp217_p1	58	124	164	275	729	84	306	255	207	268	114	137	47	33	326	180	317	47	205	388	498	96	76	144	67	71	291	413	405	62	214	472	288	81	195	478	73	103	183	222	277	64	1014	134	78	319	658	370	49	116	219	433	483	87	391	375	118	194	372	188	77	143	290	290	339	104	435	212	161	239	819	154	301	63	449	476	630	129	102	638	60	136	341	644	141	124	192	294	574	116	167	416	356	311	204	272	122	92	477	418	435	68	138	287	154	192	434	186
Zfp207_p1_4	Zfp207_p1	80	83	383	255	591	50	413	119	176	504	99	473	98	158	472	331	857	65	686	788	973	217	2115	1435	96	76	379	440	853	101	461	553	278	177	728	1637	126	78	154	252	365	60	746	113	221	392	259	839	58	268	543	404	728	130	669	828	229	211	1121	886	110	216	351	185	476	115	682	323	355	680	755	572	256	31	435	542	684	201	177	563	24	197	59	1275	96	170	530	298	899	169	517	991	754	400	878	867	114	87	743	331	483	102	205	424	201	225	1275	643
Atf5_p1_7	Atf5_p1	139	109	754	389	1099	312	431	546	896	425	535	428	126	129	360	525	1130	124	325	562	852	403	300	582	143	102	528	803	655	171	301	929	786	296	483	1258	163	174	400	428	473	93	990	427	892	692	1827	1219	87	159	393	514	969	164	788	1031	209	459	1588	458	140	260	480	478	521	179	822	726	938	988	2000	328	426	147	731	1688	1902	427	218	1556	50	531	857	3576	218	146	331	535	1329	418	668	1214	729	593	1074	540	193	160	671	847	739	183	100	652	266	408	522	713
gRNA_1768	RE46	329	179	842	377	1403	243	1790	521	1151	543	438	552	120	160	375	519	1321	282	584	789	749	484	479	570	245	174	460	615	1410	233	643	966	860	167	1554	1191	193	299	238	474	782	244	947	380	646	759	1913	1281	126	312	311	617	1045	266	1088	711	159	358	863	659	222	461	272	502	346	309	606	490	728	582	2031	468	574	269	768	1197	889	470	586	1175	97	546	825	2922	276	201	582	607	1052	383	473	806	667	753	568	771	211	297	1049	813	521	313	233	508	342	402	1096	808
E2f8_p2_5	E2f8_p2	288	296	1161	646	1648	214	841	687	1426	965	300	754	251	280	381	782	1398	274	384	1009	1351	643	443	627	344	253	667	1139	1297	329	369	1047	860	550	625	1855	333	394	1334	1150	716	292	1524	515	641	1002	1942	970	260	476	620	934	1759	348	1159	1271	373	723	2765	605	353	566	772	624	548	383	1002	820	1086	1266	1835	421	636	488	772	1978	1442	1041	591	1587	112	527	750	3225	495	479	472	957	1682	514	604	1430	917	852	1201	793	371	537	1310	951	1130	475	230	916	358	486	1693	466
Tcf7_p2_2	Tcf7_p2	77	141	695	421	796	201	195	523	1015	425	200	419	119	115	383	432	616	105	220	593	467	453	276	241	161	179	378	850	670	205	200	648	799	215	274	705	216	147	414	430	425	174	778	323	901	474	1258	541	175	177	295	468	1638	265	501	613	174	361	651	230	185	235	283	288	379	207	531	540	743	591	1108	158	333	129	427	916	1198	1198	247	656	49	642	382	2139	205	189	235	619	864	283	145	680	512	380	313	626	200	191	514	439	563	326	116	432	257	430	367	512
Lbr_p1_7	Lbr_p1	103	131	544	186	555	133	147	293	1084	376	95	315	47	75	200	221	646	76	141	308	534	234	119	298	115	114	290	284	263	180	152	415	325	156	294	729	93	192	237	303	688	100	320	150	656	542	925	427	87	153	235	370	866	118	516	268	223	287	648	214	106	281	280	236	299	164	363	248	656	549	651	132	103	211	284	662	254	416	209	446	48	190	393	1394	177	81	164	512	952	215	79	559	416	358	375	307	121	183	413	508	332	135	87	286	173	245	585	557
gRNA_2553	RE58	105	177	1061	412	1184	200	355	735	1022	688	521	872	147	150	487	628	860	374	1647	587	893	495	501	819	140	128	605	727	879	191	450	941	1079	305	802	1660	180	177	806	549	834	108	468	399	508	1282	878	1141	145	144	616	766	1289	183	4294	559	339	415	426	804	162	236	682	398	461	185	998	497	572	911	1093	651	409	112	1197	1515	1465	440	56	1403	123	644	615	3905	126	95	530	645	1225	250	2211	745	750	510	650	808	191	192	1223	879	725	216	305	519	237	572	1033	758
Pknox1_p1_10	Pknox1_p1	57	87	219	86	320	55	98	279	387	173	71	47	76	48	164	149	142	52	108	160	267	81	221	172	78	60	154	157	250	90	100	257	392	148	138	441	91	96	168	141	116	74	480	179	170	365	777	273	71	66	114	133	161	21	85	331	55	172	207	56	102	146	153	130	124	99	137	229	165	389	475	88	81	99	184	569	833	211	237	528	35	205	314	586	28	24	88	271	199	102	115	151	156	106	170	411	53	98	204	231	223	98	75	175	70	122	122	251
gRNA_2043	RE50	218	351	778	496	986	355	653	247	1003	929	549	258	242	237	477	491	1105	254	192	512	784	348	253	587	247	235	566	758	925	260	375	739	561	688	563	709	247	523	410	697	1049	216	1884	461	580	1217	1390	1562	187	244	678	672	1277	211	863	788	343	718	1162	307	224	526	439	357	514	283	686	577	1195	1422	1006	383	701	489	593	1228	2163	691	627	1123	48	653	534	3749	331	233	462	701	1252	295	270	1014	738	673	1323	874	332	373	1370	665	742	257	300	623	315	393	1023	998
Smarce1_p2_6	Smarce1_p2	15	106	317	87	340	19	112	230	243	248	7	101	28	55	87	138	300	60	83	233	71	100	74	102	63	74	61	269	324	45	64	331	101	135	43	187	73	68	92	74	165	69	266	183	200	341	147	193	70	120	146	301	220	145	149	334	32	191	511	66	73	105	118	125	131	116	210	175	154	464	332	80	110	104	135	260	287	150	69	625	23	172	254	997	60	154	139	179	576	115	79	197	313	109	71	230	55	120	245	188	185	66	90	136	92	118	118	149
gRNA_4380	RE93	236	619	1194	168	1574	492	960	599	1165	1182	408	743	203	263	364	1119	1477	578	398	814	1030	649	597	653	295	308	762	1223	926	483	512	1137	1178	615	804	1546	348	478	996	383	813	331	1248	661	884	1142	1394	1126	331	367	469	1499	1530	394	1005	912	171	763	1545	641	384	605	744	599	509	430	831	849	1133	1366	1376	544	539	373	883	444	1483	725	813	1818	100	522	1214	3477	599	345	756	1697	2164	544	745	1268	690	793	789	1491	374	370	1567	1126	935	458	383	779	324	586	1658	694
Elf1_p1_12	Elf1_p1	87	136	786	162	779	139	446	431	1198	499	362	226	85	128	262	195	621	104	125	290	227	248	257	227	120	98	480	218	754	139	156	769	557	96	409	525	149	103	227	370	313	172	682	275	255	667	749	469	145	127	180	501	557	175	601	368	170	299	743	117	112	209	177	321	228	147	328	350	531	575	406	197	294	145	609	428	1108	287	30	782	71	489	144	1737	194	127	224	291	629	254	110	463	388	381	757	775	142	182	754	345	499	181	33	329	181	322	318	281
Gabpb1_p1_2	Gabpb1_p1	297	266	978	476	1510	311	339	398	777	937	390	393	145	238	531	626	865	213	216	525	1601	365	283	595	223	231	542	789	736	282	225	794	782	412	547	1278	306	202	535	814	912	271	1039	689	253	1121	1098	1444	283	374	761	1206	1352	352	592	622	198	714	756	306	298	419	635	639	577	333	639	585	564	1066	1232	320	500	227	726	1052	960	628	302	959	92	571	585	3717	343	211	449	793	1244	345	299	838	849	583	1599	1146	312	263	1108	604	818	298	183	451	445	411	858	718
Nfatc4_p1_8	Nfatc4_p1	135	212	446	416	692	154	1145	253	645	133	713	749	158	160	239	373	621	136	557	377	559	365	588	1082	183	162	226	527	557	223	687	652	364	211	1091	1655	129	257	472	453	461	173	1372	419	622	605	1328	1321	175	170	377	461	889	159	1257	543	315	382	1119	698	218	337	318	232	406	180	821	397	697	730	954	525	625	211	364	789	1051	570	602	1029	52	255	1393	2766	333	229	346	441	825	329	495	521	431	477	1139	1471	239	304	714	617	524	211	313	436	243	262	1356	1182
Zfp42_p1_1	Zfp42_p1	100	291	1175	445	1831	341	895	666	522	899	332	469	152	142	556	782	1220	298	474	621	462	587	458	818	249	163	727	971	1576	287	435	999	358	505	830	1578	260	269	615	714	1039	116	1237	549	663	809	2324	1171	182	217	474	968	2016	298	1062	1159	233	560	572	685	225	446	544	763	776	256	1031	717	738	923	2546	438	477	243	1002	1104	1547	399	215	1187	102	614	1723	4005	299	127	483	802	1172	396	384	908	1028	644	600	901	233	205	1221	749	682	222	330	643	398	542	1034	1026
Mis18bp1_p1_2	Mis18bp1_p1	62	99	282	171	372	77	71	196	299	257	44	256	53	57	178	177	557	51	83	160	202	122	135	220	76	65	197	277	213	87	83	226	67	197	218	275	96	84	116	216	134	61	430	169	114	244	146	503	74	101	203	139	477	74	132	266	177	190	285	67	88	101	132	110	220	88	156	165	580	391	165	119	364	106	174	725	468	124	171	728	17	260	250	557	52	103	138	152	373	66	56	259	203	82	568	342	84	104	308	440	291	95	52	216	109	84	565	227
Cnbp_p1_1	Cnbp_p1	256	327	681	437	1692	298	547	571	655	567	539	1162	149	193	290	579	997	311	557	707	1195	567	330	963	197	259	334	702	701	308	488	965	1010	282	788	1657	338	380	423	558	482	243	1700	230	1097	1058	1613	1427	314	302	495	854	1298	302	1123	937	295	463	1499	864	317	434	518	594	451	369	929	503	883	866	1920	515	558	273	739	1610	1886	618	566	1098	109	667	1880	4326	392	131	538	743	1818	298	427	773	1026	840	1158	1672	281	279	873	710	1101	308	348	735	374	434	1417	1174
Grhl2_p1_11	Grhl2_p1	153	289	755	363	1668	226	330	509	707	1024	618	538	133	125	277	365	1025	335	377	578	573	337	551	433	200	183	483	685	1089	275	225	825	317	550	908	1347	221	449	489	915	845	225	1599	336	477	622	1162	549	215	175	300	550	1011	223	1129	476	236	466	419	405	208	454	365	653	591	255	802	485	638	904	971	290	576	453	536	1513	1406	535	553	1049	89	466	927	2313	333	298	355	603	1033	362	209	873	600	642	613	1164	292	345	717	820	720	258	339	570	302	355	982	865
Pknox1_p1_11	Pknox1_p1	132	178	499	294	710	157	1493	341	807	363	1316	1252	131	113	196	302	554	153	411	339	366	242	932	1434	141	162	330	536	881	218	678	614	215	377	1605	1698	206	220	513	383	419	168	1555	250	390	998	2948	936	117	251	212	328	512	161	976	707	251	429	1158	884	155	349	456	255	196	230	1050	354	388	782	1942	792	208	188	560	850	658	528	1562	662	65	397	2010	3089	140	99	248	436	1041	271	942	346	483	268	1208	1287	128	173	696	484	641	210	741	331	337	321	1653	1067
Hes1_p2_8	Hes1_p2	118	243	712	502	947	392	628	344	923	862	453	977	129	73	316	498	886	312	345	512	848	233	796	725	149	175	499	648	1083	284	425	618	500	273	986	1488	264	218	484	465	669	205	1141	590	737	425	1549	1254	228	259	703	661	1368	208	1539	745	212	366	577	642	223	329	376	357	441	242	945	487	805	750	1502	557	475	211	760	1213	1215	467	434	982	97	536	1118	3489	142	180	446	590	1395	201	492	607	635	493	2280	1110	167	214	1156	654	642	230	118	512	259	493	1705	1368
Zfp36l1_p1_9	Zfp36l1_p1	161	323	741	311	1117	234	642	551	894	635	451	730	127	185	530	475	656	367	433	733	652	263	536	686	180	205	585	423	702	300	449	1026	664	121	670	1331	263	457	594	710	550	198	954	402	418	611	1422	1210	190	317	537	659	817	294	501	875	314	338	380	477	267	508	658	403	570	293	773	574	544	659	921	503	429	366	1045	1430	1608	769	498	791	72	521	739	2126	267	253	510	636	988	460	216	776	621	495	676	879	215	292	1209	734	786	413	291	598	370	402	1144	682
Cebpg_p1_9	Cebpg_p1	175	276	688	250	1222	224	180	525	464	934	153	390	151	164	477	299	670	169	226	487	991	239	272	374	156	193	452	481	718	254	180	765	444	144	447	1163	197	228	506	459	510	154	1001	556	337	610	784	1158	190	181	504	667	666	307	521	808	232	305	738	302	236	319	410	534	392	276	488	491	313	258	1091	275	334	251	579	996	647	641	240	769	61	500	284	2010	347	184	524	485	1121	445	320	723	982	470	420	987	279	219	1114	648	566	307	175	475	275	382	548	501
Zfp36l1_p1_3	Zfp36l1_p1	322	371	1020	455	1452	382	1544	493	1130	1096	1259	1497	172	165	391	418	853	282	1544	470	1173	465	1394	1933	300	229	524	758	931	333	1204	793	680	489	2141	2929	349	351	517	882	648	196	2352	375	654	723	3067	1985	293	292	366	716	1030	297	2928	635	308	561	3829	1201	280	517	425	576	470	320	2118	475	903	1203	2580	1270	618	461	856	1303	1262	623	2175	787	75	492	4072	8001	198	160	491	553	1515	480	1194	1193	1125	543	2376	3076	236	286	1274	835	740	312	1034	527	328	415	3829	2655
Sub1_p1_2	Sub1_p1	270	172	741	587	1675	175	586	660	830	577	378	361	166	124	304	550	729	331	367	514	860	627	439	442	213	174	345	688	1215	209	320	974	387	389	643	1154	294	278	400	808	582	203	1075	606	722	818	943	1085	252	329	593	1079	1589	273	247	779	235	769	844	469	265	469	488	787	519	288	516	626	621	1094	869	353	236	236	651	1085	1196	623	433	1377	84	605	1389	2805	204	274	436	767	1546	277	369	1033	951	893	1996	1190	181	304	952	499	673	239	82	567	402	467	885	630
Cebpg_p1_7	Cebpg_p1	124	106	499	234	803	169	464	187	692	409	63	358	97	103	290	228	550	84	175	579	594	137	149	370	175	158	268	375	432	199	163	443	427	338	205	858	210	167	334	465	443	125	433	307	353	477	249	572	106	115	365	335	541	135	317	623	106	439	732	314	150	229	398	320	373	177	315	401	435	932	502	185	264	211	351	645	750	321	50	743	59	319	135	1076	177	254	210	279	360	340	128	402	467	301	341	307	168	253	492	339	371	188	104	412	209	219	531	362
Mitf_p1_11	Mitf_p1	154	240	629	537	1442	333	1161	740	725	610	382	863	142	168	714	558	809	314	514	810	514	466	437	1071	222	173	516	905	879	320	604	1135	256	319	752	1328	271	413	359	638	818	209	1152	378	608	1232	1075	1222	321	318	425	904	1166	295	755	610	173	469	1044	656	198	468	598	487	609	266	781	587	773	907	1517	392	509	288	388	1058	1401	830	399	821	61	728	730	4010	179	372	336	549	1194	366	406	947	742	471	1147	1461	233	322	727	699	846	386	228	516	282	538	1227	1103
Etv5_p1_11	Etv5_p1	16	0	26	27	37	0	0	4	0	1	5	0	5	1	20	4	13	4	24	18	18	0	3	8	4	3	2	33	15	1	19	6	0	0	9	0	8	12	0	20	2	13	107	2	7	17	1	12	2	0	8	28	4	13	2	19	7	29	7	14	6	12	11	16	12	6	17	15	29	0	0	13	2	7	5	294	59	3	9	24	0	14	69	29	0	1	10	17	0	18	6	15	24	0	0	39	1	5	26	37	21	2	20	12	0	2	0	4
Arnt_p1_10	Arnt_p1	82	163	524	213	826	149	192	174	522	507	165	378	74	183	216	296	985	148	99	460	615	229	234	341	123	133	221	486	414	157	113	428	336	160	259	768	196	168	284	373	381	133	342	454	346	436	660	842	94	148	567	553	954	214	540	558	119	289	254	181	152	297	309	312	312	237	361	362	450	436	725	145	168	284	331	763	834	343	126	899	61	277	498	3437	242	80	274	365	582	208	241	497	466	245	637	639	164	170	713	432	548	205	121	480	205	328	525	816
Zic3_p1_12	Zic3_p1	204	234	1024	396	2050	195	436	476	759	763	140	280	280	825	861	882	2228	775	544	1272	1286	612	1052	964	367	406	908	1114	1550	484	504	1280	1244	410	885	1929	470	161	795	757	784	251	1130	531	560	1192	436	1246	467	1054	1102	1898	1499	552	1287	1039	690	674	3410	1023	517	818	934	771	700	611	982	888	1282	1354	1911	661	786	89	837	1310	1581	467	376	1152	74	729	231	5545	566	725	733	1258	2481	823	740	2072	2044	1157	2084	1293	521	466	1661	1249	1209	469	254	739	635	807	1384	970
gRNA_6502	RE127	86	41	254	137	664	240	451	216	728	98	105	117	88	173	211	234	389	153	166	197	430	929	199	173	81	63	167	372	358	112	191	276	419	110	313	467	117	116	238	157	277	80	193	220	140	60	234	220	117	154	214	294	511	107	417	430	133	857	659	149	112	141	188	269	236	116	391	229	278	253	903	147	156	112	279	513	905	408	218	618	49	130	109	1162	77	345	166	217	581	137	198	274	283	1611	487	345	84	184	336	336	346	131	165	307	139	202	368	235
FIREWACh_6	FIREWACh	42	55	119	78	1595	45	73	69	255	86	122	114	774	2480	2727	3734	6476	2773	3459	6395	11168	3173	3687	2941	249	229	481	809	727	371	454	992	971	202	540	1134	68	28	97	782	60	34	262	88	64	74	39	196	1212	4353	3189	5917	9662	2026	7969	7902	1677	3692	11843	2720	333	689	426	774	735	331	848	533	596	1053	1530	268	126	52	42	89	140	92	18	237	14	57	99	7719	1571	3503	2970	7231	8693	3170	4457	9271	7034	5536	6244	8051	300	398	1026	828	808	365	285	805	316	457	502	827
Esrrb_p3_5	Esrrb_p3	84	111	575	425	1008	205	852	326	978	635	383	461	80	62	473	465	1349	90	217	450	360	299	177	284	127	89	495	554	676	120	252	534	503	326	372	781	156	123	344	431	613	172	588	453	911	520	972	777	134	189	563	698	1140	147	608	525	174	556	1507	394	119	244	416	351	392	193	550	438	664	944	938	246	272	73	506	989	716	227	160	873	142	645	418	1570	153	49	357	653	1320	245	618	696	378	519	275	847	158	85	790	567	684	135	155	408	364	370	287	680
Csrnp1_p1_12	Csrnp1_p1	72	135	328	138	452	48	398	364	383	103	194	369	60	58	254	126	352	110	185	351	277	197	205	244	98	92	198	273	332	82	212	497	175	345	547	611	75	82	97	249	267	77	544	296	174	327	446	225	72	128	231	381	381	100	418	183	48	274	743	192	101	105	123	193	178	119	424	198	390	621	616	165	265	114	192	416	563	202	83	332	53	219	79	1108	148	103	93	359	543	333	169	308	219	220	421	557	94	121	240	208	259	111	43	178	127	244	460	139
Son_p1_4	Son_p1	132	290	1047	352	1568	222	744	621	999	638	585	1491	234	218	501	492	1035	353	448	691	901	379	946	760	231	225	683	740	1045	332	487	991	809	347	1071	2040	388	232	449	758	459	134	1870	530	1102	963	2639	836	272	430	709	949	1180	308	1411	462	326	579	2386	605	259	484	450	614	501	282	1059	535	1017	1037	2403	381	549	264	812	1720	1933	614	499	960	121	398	1391	6944	410	280	560	738	1066	379	936	945	1026	726	5502	2216	301	354	1263	923	846	247	510	514	393	358	2335	1673
BRDN0000737989	NT	62	114	888	352	765	161	523	437	657	729	163	335	66	76	232	412	864	179	339	505	406	452	244	237	147	104	497	674	749	152	287	679	627	255	474	461	104	149	308	353	492	170	777	131	469	378	898	716	125	133	444	530	1008	89	1031	735	199	430	1866	258	102	189	318	296	320	174	544	337	265	581	954	239	132	94	494	873	1117	218	158	711	59	456	753	1018	168	58	276	716	1022	181	195	678	517	433	280	1144	142	93	807	523	446	172	48	486	268	326	402	663
Elf1_p1_11	Elf1_p1	41	119	510	185	743	65	63	230	350	279	65	227	52	51	227	217	648	89	169	277	424	217	169	237	74	72	210	434	749	85	123	518	207	162	292	633	64	75	388	269	371	82	575	312	396	459	415	510	59	73	253	401	722	99	403	326	80	324	565	223	74	135	237	285	334	105	247	279	290	402	520	118	174	74	396	726	675	230	144	552	74	218	277	940	124	67	140	338	668	149	184	319	517	341	439	382	88	68	428	331	400	108	95	227	193	132	413	331
Hes1_p2_4	Hes1_p2	216	131	812	520	1166	169	358	387	1150	646	168	377	76	112	414	418	580	215	324	361	539	374	270	168	148	134	437	467	694	172	238	564	911	276	418	868	188	254	327	532	609	138	339	400	534	756	1765	692	114	293	486	335	1053	167	755	650	89	266	418	384	158	314	498	386	484	225	487	486	445	701	841	235	241	255	402	890	612	235	204	906	109	619	749	1342	204	166	465	465	1251	219	227	1042	607	569	406	989	192	257	714	390	447	122	180	551	266	407	566	372
Foxn3_p2_10	Foxn3_p2	123	219	682	345	1239	259	212	293	262	431	174	365	73	209	331	347	982	302	218	458	374	343	122	387	181	156	425	717	839	193	214	591	42	112	349	882	213	178	645	701	492	111	795	458	347	404	503	855	214	179	498	341	973	166	541	515	36	270	1919	274	155	327	426	489	393	174	522	411	305	449	890	213	374	474	344	893	1030	558	441	941	67	490	428	1452	220	215	346	439	776	213	413	716	578	714	371	891	189	241	665	595	490	245	199	453	206	536	739	734
Arnt_p1_9	Arnt_p1	41	121	519	334	745	107	465	210	1004	487	209	275	39	97	163	248	437	98	238	445	528	148	444	154	87	63	184	467	434	111	237	451	439	160	448	430	132	176	631	323	245	104	442	295	554	556	388	614	57	141	208	142	562	121	277	575	150	227	555	285	97	230	251	283	275	130	453	386	546	450	493	307	136	145	302	656	698	157	356	993	115	362	198	1651	88	98	132	302	738	91	62	678	617	240	183	321	81	132	381	403	578	95	178	571	400	337	283	328
Bnc2_p1_1	Bnc2_p1	418	637	1738	1098	2565	608	997	1261	1950	1348	597	1276	340	367	637	1017	1930	617	751	1389	1305	989	580	900	441	483	863	1606	1999	556	706	1945	1217	694	1125	2151	492	625	1205	1337	1437	625	2149	1094	981	1524	3260	2220	444	704	1049	1263	2180	474	2350	1579	394	1260	2347	1014	457	995	1033	986	1027	624	1498	1272	1216	1964	3040	688	914	645	1522	3175	1898	1124	467	1845	177	888	1536	6514	868	480	1013	1319	2864	779	928	1807	1732	1503	1805	1765	616	632	2161	1617	1387	588	306	1209	674	817	2126	1574
Zfp42_p1_2	Zfp42_p1	128	222	498	361	1045	156	243	209	657	509	152	269	120	136	286	425	609	221	299	426	777	313	198	415	154	165	317	661	689	253	220	431	711	288	354	622	181	277	278	338	537	181	605	256	402	769	1246	696	227	205	319	449	681	190	376	779	172	475	542	379	219	342	232	406	394	184	444	396	580	669	891	357	433	207	620	1117	890	319	159	816	62	529	832	1230	219	165	324	301	1068	197	248	524	586	369	992	474	223	247	690	498	543	188	106	436	290	337	612	472
Pou5f1_p1_4	Pou5f1_p1	104	85	984	232	1100	44	497	304	477	356	114	398	178	557	408	627	981	399	665	915	1754	242	1735	925	151	133	413	627	892	178	342	663	694	350	637	1120	217	87	528	566	352	41	1125	107	121	290	475	1047	210	1369	610	1175	1406	462	1323	853	542	501	3683	809	132	398	362	459	432	232	702	356	484	845	1326	521	875	79	826	345	390	45	372	445	18	314	558	6648	287	1303	258	699	1169	589	521	1246	2474	353	4176	830	223	223	961	578	438	179	406	498	348	249	1887	859
Ubp1_p2_3	Ubp1_p2	171	353	995	682	1654	336	3168	445	1202	752	1131	1719	158	349	721	759	1340	522	2202	873	693	418	990	1866	212	294	605	999	1060	356	1826	1122	915	358	1973	3138	365	371	1021	673	869	369	2874	424	829	856	3441	2835	393	367	585	868	1752	271	2183	1186	401	483	2135	2098	397	618	751	649	736	397	1771	648	1129	980	2742	1672	363	500	676	1729	2152	1118	2543	1516	170	706	2570	8146	381	514	648	1226	1556	579	1989	925	770	754	1278	2964	304	511	1234	1064	1154	457	844	731	585	706	2544	2600
Sox2_p1_3	Sox2_p1	147	121	724	428	833	143	425	577	531	636	253	585	104	90	261	251	686	133	176	533	581	293	172	330	124	97	449	704	718	116	206	744	952	283	321	831	154	147	482	635	358	117	400	444	392	488	1074	644	110	269	510	447	662	109	712	559	157	421	754	362	130	235	309	325	395	109	502	411	562	842	901	265	237	180	511	870	927	305	158	630	52	287	490	2378	133	174	313	745	1083	173	200	640	518	426	1152	521	111	157	571	465	509	145	104	337	240	271	526	477
Csrnp1_p1_2	Csrnp1_p1	126	226	522	693	1440	222	516	535	607	564	874	748	212	246	560	660	968	292	755	721	1123	459	2340	1357	221	175	423	991	1261	270	546	936	769	543	1466	2038	257	374	368	707	697	243	1262	367	594	539	1791	1952	287	409	467	797	960	232	1608	1063	222	530	2378	949	291	499	478	618	440	268	1215	563	960	1123	2364	754	403	289	826	1315	1093	453	912	973	91	752	921	4163	315	309	468	729	1170	565	975	1072	697	725	1865	1823	244	320	1138	585	659	294	398	566	237	517	1087	825
BRDN0000737455	NT	82	170	415	365	831	247	453	355	1431	380	294	213	82	176	201	378	616	140	97	359	386	254	161	294	145	135	242	459	483	176	149	713	614	228	429	683	272	253	375	287	172	129	686	240	174	568	997	509	143	162	304	320	419	147	313	367	157	398	761	230	143	245	324	244	138	153	371	307	315	630	623	155	630	211	667	934	426	458	423	1042	37	268	126	1065	287	171	255	602	1081	218	445	694	317	450	325	572	230	231	652	487	471	190	138	470	130	313	493	453
Setdb1_p1_4	Setdb1_p1	81	187	376	325	561	182	642	400	780	369	542	509	142	113	265	343	666	205	382	460	645	298	264	447	128	139	243	470	676	194	375	589	472	217	522	517	161	262	515	256	273	147	336	461	379	392	848	615	153	218	474	522	721	152	371	461	133	499	2084	543	142	313	315	200	344	185	368	413	516	703	1062	349	266	148	369	862	1378	206	562	711	16	287	555	3920	232	195	235	500	981	339	863	537	354	365	2110	1258	120	211	568	470	606	205	287	331	197	245	2108	553
Mbd3_p1_6	Mbd3_p1	85	114	379	418	1156	178	412	380	574	531	186	417	115	188	355	444	1103	266	159	499	825	395	236	190	129	146	348	914	989	282	177	603	473	542	424	618	168	282	578	678	406	144	1205	510	695	577	580	800	237	407	875	912	759	293	693	771	264	412	672	201	250	399	485	507	368	259	622	572	731	983	650	198	571	140	511	994	1068	359	154	1359	63	361	228	4536	367	201	384	571	964	422	198	1212	1465	527	1233	927	342	299	647	662	757	204	71	622	292	264	600	516
Nme2_p1_3	Nme2_p1	173	341	1166	740	1884	230	1616	557	1660	898	1233	1472	120	212	443	712	1365	403	1491	901	1002	575	2101	2265	190	201	548	1318	1362	302	1069	1012	885	622	2511	2915	230	443	574	1070	932	208	4001	729	641	1210	3944	2619	217	394	759	924	1611	283	2049	1630	186	694	1065	1701	284	623	675	782	639	248	1546	849	501	1428	2725	1262	485	291	882	1739	2070	391	1989	1308	147	785	2756	9068	303	170	521	672	1363	334	3045	1079	735	831	3032	1526	270	253	984	884	1018	230	846	710	469	525	3992	2752
Mitf_p1_5	Mitf_p1	82	128	340	118	414	56	138	214	635	357	291	539	112	132	181	136	468	110	129	311	271	276	214	224	95	78	218	360	474	125	96	407	168	348	435	646	155	176	262	145	223	162	332	372	201	361	820	610	119	130	280	173	765	139	549	271	165	458	403	171	152	242	307	149	211	177	346	294	399	669	520	201	238	146	277	543	663	405	149	414	44	315	125	981	86	171	247	425	990	256	338	350	293	274	367	509	134	155	564	336	292	185	157	277	154	180	282	451
Ubp1_p2_6	Ubp1_p2	117	164	722	382	1012	148	406	407	389	303	206	413	123	133	365	218	904	184	344	566	341	321	93	368	157	137	257	540	748	190	240	552	387	228	334	1024	149	151	374	507	804	157	657	548	416	868	1134	600	131	175	360	408	713	177	733	459	137	290	1257	325	166	307	397	389	324	205	609	516	623	605	1065	191	204	217	221	905	1478	307	383	1230	36	594	199	994	174	255	262	401	980	173	330	646	529	484	152	1279	172	272	563	504	544	142	190	485	146	472	549	888
Prdm14_p1_6	Prdm14_p1	54	97	499	326	1257	210	236	403	331	317	151	259	137	283	384	416	726	169	148	417	531	360	260	365	93	112	512	410	714	192	194	705	237	101	335	1015	104	154	660	689	505	151	250	241	376	464	1069	1138	211	198	370	472	770	267	663	263	238	319	684	267	170	331	414	535	389	206	279	273	659	377	1165	219	404	128	602	687	702	817	208	571	43	564	275	4656	181	214	307	594	991	149	273	546	370	761	174	707	201	209	788	504	493	278	82	322	254	554	219	1062
Zfp36l1_p1_1	Zfp36l1_p1	166	305	834	634	1555	251	315	358	1104	550	306	275	116	192	342	450	920	297	274	649	831	425	291	502	176	170	749	754	997	302	296	652	401	295	442	901	304	263	806	706	355	171	2133	619	701	707	772	686	307	201	634	618	1332	241	711	774	230	464	1200	337	265	351	549	483	363	284	700	476	1055	934	1159	284	591	331	776	1016	1304	789	664	1378	54	279	861	1836	303	291	384	627	1024	350	416	1424	916	469	536	736	240	240	1049	532	753	266	217	805	290	240	721	288
Brd4_p1_7	Brd4_p1	46	14	191	206	530	129	290	98	768	227	63	107	48	13	241	165	424	32	39	124	313	292	45	192	65	30	148	206	277	88	129	184	529	54	146	354	39	71	334	341	211	42	127	256	363	151	247	670	47	82	128	249	342	70	899	109	110	179	267	176	54	147	168	221	260	66	368	206	320	207	575	154	100	46	259	139	341	75	162	759	21	165	211	345	133	49	283	565	370	92	145	226	311	259	175	489	60	75	430	225	274	52	49	296	118	119	541	226
Rlf_p1_6	Rlf_p1	118	150	165	85	798	81	194	257	209	377	74	431	139	122	137	99	279	102	202	253	554	235	91	257	141	125	210	141	236	92	108	348	525	93	124	486	91	142	204	368	256	87	489	293	254	393	373	402	95	189	266	305	568	156	389	375	88	167	423	179	127	208	295	331	224	114	365	363	300	192	380	194	128	104	270	383	970	484	479	765	49	158	346	706	141	52	182	254	604	241	276	388	457	252	248	536	159	101	308	294	384	185	62	295	178	184	336	300
BRDN0000738234	NT	148	258	995	435	1378	231	842	677	1294	873	326	462	147	249	414	534	1143	193	329	845	1025	543	435	496	346	223	590	824	860	324	360	979	523	384	600	1030	334	464	1060	645	993	300	1376	430	853	1351	1154	1309	273	326	564	926	1602	295	712	900	227	685	782	388	264	550	740	527	763	308	765	722	680	1077	1044	295	553	396	858	1337	1004	785	378	1299	114	653	390	3469	439	367	465	925	1205	532	288	820	751	687	998	1249	360	454	939	848	715	417	138	704	413	758	923	1303
Zfp985_p1_6	Zfp985_p1	78	171	530	323	1013	149	351	211	702	610	224	345	141	138	274	465	631	212	359	618	322	312	254	332	185	117	338	622	467	187	258	609	456	224	386	855	204	125	542	364	548	169	798	199	550	533	410	969	109	285	373	589	1098	152	345	548	225	293	443	274	154	276	417	452	229	206	355	386	672	640	584	255	287	296	483	590	478	746	121	493	44	310	366	2206	226	132	286	355	640	228	162	505	397	533	377	227	171	168	679	265	471	226	47	331	220	509	241	338
gRNA_2807	RE61	54	236	570	363	916	140	236	50	834	502	233	325	188	143	224	241	685	229	236	4120	545	274	125	359	154	140	260	610	949	247	162	628	859	655	477	557	144	205	303	454	632	143	921	36	431	359	1094	695	173	166	407	675	685	169	744	4372	104	483	1199	323	204	265	235	344	408	238	576	368	352	781	1640	220	229	271	473	589	970	321	297	56	73	508	625	1970	197	144	289	412	1012	372	278	4146	422	594	756	832	218	193	591	424	631	246	98	329	224	398	648	319
Pou5f1_p1_5	Pou5f1_p1	160	52	640	126	771	54	239	153	353	210	53	325	162	542	259	527	926	336	278	761	1544	223	663	459	228	126	432	398	792	170	127	656	475	246	309	812	267	79	367	277	340	72	753	180	131	428	787	518	226	1142	691	593	901	325	979	1029	618	293	1888	383	186	381	438	292	341	183	584	438	437	562	818	178	361	60	484	267	315	114	230	605	25	370	392	983	304	1185	322	617	1334	531	399	948	1662	464	918	702	194	246	613	383	401	197	170	496	272	342	536	296
Grhl3_p1_8	Grhl3_p1	125	202	850	292	895	114	314	521	957	423	609	989	84	100	328	271	772	151	463	489	960	183	1311	634	158	130	395	386	680	147	334	754	641	313	1118	1265	192	239	213	701	686	151	624	260	491	711	1105	1347	161	211	368	432	858	178	845	833	203	430	588	752	183	366	429	337	346	179	664	397	622	1069	913	683	305	158	339	837	815	454	516	709	53	395	553	3111	255	203	252	439	827	362	437	725	513	453	718	1463	158	173	617	386	515	178	279	404	252	337	802	790
Nfrkb_p1_12	Nfrkb_p1	92	140	414	150	2032	103	393	80	545	143	161	209	544	1163	2208	3286	5061	1208	1593	4199	5069	2672	2694	2506	366	248	841	1468	1387	386	507	1202	1457	499	959	1428	76	62	110	575	347	114	373	116	188	247	436	385	647	1673	2153	3166	5415	1136	3794	5783	951	2490	3181	1948	359	546	704	866	611	389	921	759	742	1551	1780	472	154	51	211	450	765	142	85	330	27	108	93	3378	955	1206	2561	3375	7017	1844	1759	5841	4326	3491	2402	4471	297	351	1385	864	1264	418	333	748	528	536	798	909
BRDN0000738203	NT	152	178	361	244	809	145	591	322	520	418	228	833	131	118	145	290	990	140	387	486	407	272	807	648	125	137	283	416	585	186	304	638	229	372	533	1669	100	178	284	431	640	95	1241	425	423	631	1441	880	68	270	276	563	741	121	541	419	151	462	1805	582	152	300	245	300	359	172	544	404	528	787	1182	415	217	185	358	646	846	293	170	563	65	380	847	1932	238	144	201	461	1028	216	491	461	379	266	521	805	138	227	662	460	531	145	255	257	203	280	1515	557
gRNA_247	RE12	134	138	418	275	1017	275	844	323	468	271	603	720	70	90	268	302	725	80	461	425	615	320	903	994	130	135	264	443	694	178	622	577	464	306	1025	1196	153	141	405	332	379	120	1021	455	293	503	778	664	134	221	436	544	548	122	1002	287	165	403	905	610	136	264	316	404	366	168	684	321	387	664	1316	409	174	151	210	798	885	156	711	387	29	237	1107	5204	154	149	211	596	1292	267	1276	488	375	303	822	1417	124	192	417	572	515	206	562	325	82	198	1806	1074
Tox4_p2_7	Tox4_p2	78	107	431	274	1151	70	573	231	244	380	246	109	178	173	374	553	1280	331	299	1047	1159	536	280	474	137	151	382	597	739	217	251	764	373	131	302	976	132	125	225	514	242	78	634	125	429	802	540	407	183	313	808	1357	1409	224	1250	1236	399	523	826	684	189	350	429	535	397	239	753	377	804	791	819	303	413	79	458	772	665	276	337	413	26	194	154	1553	281	236	580	1029	1372	292	630	1325	1381	806	526	816	204	182	894	630	643	228	96	485	257	346	568	547
Srebf2_p1_3	Srebf2_p1	73	169	767	353	1009	146	258	263	587	392	212	530	32	126	257	249	883	194	258	591	593	384	271	390	99	117	374	545	295	201	239	686	695	216	224	958	238	118	546	596	357	81	467	484	438	634	788	789	117	322	457	590	926	170	481	672	176	328	708	250	146	278	552	404	408	161	409	483	501	617	582	353	488	170	723	1106	840	736	244	1142	93	366	1381	1212	211	198	259	477	1064	260	280	455	682	437	416	843	202	159	728	409	596	220	160	426	327	222	811	592
Rif1_p1_2	Rif1_p1	114	79	379	375	1180	174	388	392	1411	545	298	542	90	176	609	705	1159	204	336	945	1175	718	604	714	117	98	343	782	1261	189	251	951	1065	307	891	1202	196	96	337	801	613	140	1234	291	241	582	902	971	222	474	967	1214	1313	215	1147	1294	235	657	1810	457	203	342	752	487	418	169	774	531	410	762	1712	425	303	140	546	893	842	305	257	662	72	317	331	2325	229	255	709	936	1638	432	322	1193	1242	886	1528	1539	161	189	981	652	785	163	181	501	406	340	1249	898
E2f3_p2_11	E2f3_p2	228	419	845	464	1455	240	264	645	1353	653	418	382	166	162	437	436	809	287	182	636	983	466	255	573	249	274	560	728	715	265	208	906	969	275	686	1440	424	279	730	884	416	213	950	480	1206	680	1486	889	274	283	743	708	1230	218	832	977	204	469	2945	356	246	509	702	580	334	264	597	623	1044	544	1427	237	507	313	970	1429	1373	736	329	1281	146	590	260	2961	537	321	463	485	1731	543	342	1219	760	533	832	368	290	268	1164	909	858	354	213	710	365	455	458	750
Hnrnpk_p1_4	Hnrnpk_p1	103	133	769	350	1013	199	477	695	326	354	443	200	89	122	256	299	754	199	142	437	535	265	235	483	113	123	276	610	893	143	271	816	400	218	788	619	130	190	372	380	374	129	1038	309	592	704	419	558	111	100	454	495	912	98	699	301	93	312	336	338	131	187	377	336	264	144	653	306	590	728	649	308	278	254	534	806	780	418	423	897	39	310	932	4004	164	97	366	412	836	232	351	707	570	492	2247	417	129	226	814	465	590	197	222	339	225	358	1044	584
Grhl3_p1_1	Grhl3_p1	204	230	943	330	915	284	510	586	1636	1247	332	248	173	189	512	480	682	257	245	436	775	344	232	425	218	167	402	735	876	247	271	659	649	359	424	1023	332	231	931	572	476	199	716	311	736	671	619	841	165	267	411	487	1194	232	718	651	162	658	478	359	260	424	575	305	395	297	542	470	726	1158	749	247	624	392	505	757	938	633	393	1068	88	595	411	2849	292	366	426	342	1106	364	362	710	574	543	203	716	215	348	814	440	631	276	180	478	341	490	367	731
Zfp280c_p1_12	Zfp280c_p1	119	200	586	382	818	155	302	338	641	440	379	270	110	144	381	402	635	140	184	365	774	288	140	281	227	166	365	602	549	219	145	491	538	224	413	867	109	244	279	436	438	180	469	513	453	933	1106	538	89	171	257	510	623	236	481	749	158	383	479	243	110	253	268	362	300	209	469	505	609	944	1140	181	346	228	659	1028	433	434	482	744	52	359	164	2824	189	163	275	461	818	223	295	782	552	494	769	801	163	233	716	544	515	192	185	403	270	248	305	725
Cdx4_p1_11	Cdx4_p1	58	159	347	297	592	155	332	267	454	151	478	1228	77	67	145	279	679	62	528	320	313	155	373	723	116	109	159	523	404	97	354	436	283	186	1046	1430	103	131	364	374	276	95	1221	243	213	244	1069	755	164	214	192	369	835	114	584	500	151	209	1224	656	124	252	237	239	303	106	715	292	233	469	1336	541	74	143	311	577	828	222	157	361	62	389	201	1885	246	100	237	401	1037	357	601	363	381	242	666	1001	157	112	613	443	370	214	332	255	149	245	485	562
Ssrp1_p1_10	Ssrp1_p1	55	33	335	56	224	34	73	232	125	386	36	162	48	22	62	29	295	40	18	145	47	35	30	32	54	42	212	92	370	41	48	242	136	61	46	316	74	31	201	171	331	31	80	118	145	203	173	151	18	47	47	50	93	19	110	130	81	22	93	22	47	58	176	102	126	35	188	148	227	97	94	22	106	28	244	303	480	100	29	398	29	69	23	103	38	5	56	42	81	27	3	63	65	47	91	62	32	22	187	189	166	61	39	125	38	55	69	80
gRNA_3989	RE85	44	52	245	135	680	121	97	172	128	368	99	162	69	53	137	151	395	92	70	264	1095	266	187	156	51	59	164	309	237	87	78	227	109	196	236	361	86	74	196	299	181	57	605	157	87	174	393	302	71	112	198	258	253	63	136	306	308	181	97	191	73	117	137	292	108	73	215	201	244	356	233	102	323	67	164	301	315	177	296	443	4	133	97	1560	66	78	153	231	613	168	193	277	1272	165	658	219	84	64	284	167	294	109	13	219	135	61	324	159
Id2_p2_7	Id2_p2	128	241	464	239	1230	163	214	434	907	308	172	354	111	177	268	384	750	215	114	448	488	261	104	254	179	167	261	442	873	234	160	685	743	54	263	859	199	288	443	654	501	189	1119	285	287	423	623	658	162	142	280	784	1001	266	527	448	133	187	418	342	196	264	472	513	260	185	385	362	410	393	455	165	238	258	351	1000	844	214	227	837	38	578	304	1660	192	305	265	354	890	221	224	432	396	462	412	468	149	252	663	529	423	152	164	429	151	348	150	518
Smad7_p1_12	Smad7_p1	152	390	1010	537	2145	344	201	987	1697	1209	304	518	132	185	374	687	964	375	397	895	644	659	330	364	190	178	509	957	1206	321	210	1355	1030	356	539	1211	381	271	574	774	1152	243	1542	433	744	918	2132	1158	237	294	874	707	1348	286	855	898	250	675	2088	347	247	388	733	820	759	313	949	625	950	1263	2129	300	640	273	1224	1472	2137	728	358	1218	94	649	1052	2103	343	312	551	869	1349	474	379	1355	858	1010	782	941	249	277	989	721	1024	381	257	617	347	510	709	578
Smad7_p1_5	Smad7_p1	56	54	473	173	295	53	79	172	264	148	48	203	46	22	112	210	457	143	130	306	382	109	69	139	50	53	169	267	354	72	99	424	236	185	47	262	56	108	254	106	101	73	410	111	207	258	367	512	100	75	257	118	467	62	355	424	61	288	117	110	85	140	161	129	156	99	242	184	226	436	219	130	109	47	169	458	524	268	43	620	37	160	299	1305	80	83	61	204	729	141	100	277	221	256	258	295	46	67	144	233	277	107	101	230	185	143	319	332
BRDN0000738156	NT	141	240	657	411	1359	247	592	274	851	878	644	723	124	119	559	467	771	316	345	592	786	231	976	563	215	150	577	876	744	256	497	620	543	145	1142	845	193	240	587	606	443	221	991	382	342	649	2682	1620	166	380	416	507	861	328	1032	573	119	348	791	996	159	400	336	546	265	300	960	562	366	508	1795	620	531	279	530	1170	990	721	896	1356	68	454	655	3104	405	215	452	566	1426	285	726	826	565	785	1376	2119	226	327	924	731	701	282	434	545	264	493	1101	1077
Gtf2ird1_p2_2	Gtf2ird1_p2	110	240	1283	554	2561	301	646	689	2447	711	763	680	178	171	945	838	1516	340	458	1099	1340	808	359	760	215	227	770	1104	1805	275	494	1563	1841	568	806	1839	273	250	1111	1579	1084	252	3030	822	760	1134	2638	1869	241	347	479	1214	1537	294	1143	1005	288	1017	1323	767	283	370	644	986	686	302	1121	831	819	1560	1827	520	338	224	1308	1797	2139	842	451	2215	126	760	792	4078	419	189	619	846	1953	277	609	1609	1210	872	817	2493	173	266	1550	907	1161	318	471	1065	500	492	1084	1618
Hnrnpk_p1_1	Hnrnpk_p1	176	190	640	557	1561	346	869	363	993	837	394	479	165	139	506	704	912	277	551	657	1290	492	248	647	202	187	574	869	882	318	414	1124	1427	377	490	1269	278	451	1004	973	1379	198	814	347	504	903	1968	1630	152	391	728	1337	1579	226	1651	810	176	687	2301	394	236	652	573	684	553	291	679	509	569	956	1201	490	473	269	455	1600	1243	773	1082	1101	65	445	236	5298	408	401	364	633	1255	390	1401	835	760	1137	2773	790	317	290	781	790	666	336	397	683	349	561	937	681
Tcf12_p2_1	Tcf12_p2	85	179	508	198	611	134	297	400	241	358	295	530	92	141	246	391	468	80	466	623	366	170	119	687	150	116	268	425	557	116	259	785	266	160	444	908	62	160	235	320	322	137	705	205	225	476	1501	412	94	89	165	192	755	102	613	520	125	342	528	273	80	192	248	274	193	166	373	236	306	561	728	190	138	136	375	654	698	399	299	403	76	211	300	683	105	78	240	293	696	293	168	542	275	294	356	475	140	141	598	274	367	201	221	276	139	255	305	595
gRNA_6407	RE127	145	84	239	240	1052	54	509	424	744	491	59	337	93	120	214	127	377	220	61	351	233	230	233	384	102	74	310	237	506	154	183	576	451	238	285	628	113	223	204	392	235	135	506	156	338	549	609	737	70	289	243	302	393	109	699	405	66	206	271	402	94	280	214	408	233	150	488	306	288	410	484	284	297	138	330	695	725	217	322	339	8	703	120	3193	186	161	246	364	745	218	251	303	400	231	695	305	130	171	539	365	361	142	214	223	107	347	414	517
Ybx3_p1_2	Ybx3_p1	155	260	640	112	1064	186	321	381	924	379	248	184	147	166	604	419	1178	338	226	961	1354	447	429	396	134	184	570	476	648	232	223	927	492	323	555	1107	202	321	274	641	535	143	950	177	496	737	984	679	201	248	595	411	1695	269	661	824	341	751	373	351	213	425	516	452	486	265	516	395	396	1215	760	276	309	152	459	939	774	211	254	1387	68	466	603	2537	302	220	537	602	1333	369	600	645	768	703	703	798	227	225	987	548	642	212	180	484	318	383	623	414
Foxm1_p1_10	Foxm1_p1	135	209	742	496	931	186	228	552	579	704	212	468	125	127	233	298	601	209	128	541	550	246	137	182	151	187	313	710	673	231	136	833	566	413	271	807	156	243	576	555	346	182	1229	217	520	505	945	499	106	229	509	444	521	295	440	844	145	407	835	182	155	324	388	293	152	276	510	428	427	743	903	143	248	225	508	723	584	518	211	950	60	393	53	1899	196	142	304	309	851	119	182	549	468	385	673	575	164	189	839	408	498	190	50	335	215	224	245	243
BRDN0000737409	NT	112	320	638	431	1646	277	856	818	765	737	344	547	116	158	476	397	850	188	361	504	973	309	360	772	207	236	443	665	868	265	428	1154	360	142	751	1121	411	310	891	554	674	194	1710	405	569	1106	1378	1519	281	307	710	634	1452	335	1028	927	336	297	1547	250	338	443	837	683	599	285	590	644	909	884	1314	505	587	367	737	1432	1040	714	335	1564	72	563	544	1984	492	194	422	732	1457	471	447	918	699	598	773	1648	251	286	1074	684	850	357	251	730	323	468	503	951
Otx2_p2_10	Otx2_p2	170	197	853	375	1151	134	533	527	1449	843	539	377	125	169	377	608	1297	267	373	612	770	322	624	566	158	179	469	822	996	204	276	761	782	611	984	935	153	274	571	772	501	113	747	507	264	936	1679	1062	167	284	689	705	910	293	1243	811	178	740	1299	408	194	343	400	456	408	246	581	660	410	1364	2355	406	402	210	626	996	581	281	232	1203	111	530	607	2872	149	249	569	910	1452	199	441	1037	881	526	1164	1156	248	282	1356	783	542	198	137	704	395	410	1055	447
Zbtb44_p1_2	Zbtb44_p1	19	23	317	31	71	12	18	106	122	70	22	295	15	3	40	35	56	2	85	46	25	45	7	50	15	14	60	54	84	6	81	121	1	82	4	246	10	20	74	39	38	11	106	6	142	55	99	123	33	32	11	53	158	45	175	34	68	51	98	81	13	53	27	27	44	29	63	28	158	252	296	98	47	13	58	215	267	52	333	319	20	67	183	44	136	169	45	84	164	22	19	89	40	74	90	191	56	26	78	120	146	30	128	61	59	65	95	314
Foxd3_p1_4	Foxd3_p1	38	73	367	133	289	8	255	105	81	165	75	156	39	76	152	57	146	61	105	202	500	57	41	112	44	37	263	212	208	65	150	273	110	26	126	197	78	21	112	143	49	22	330	84	14	150	912	373	61	127	58	99	206	74	404	319	171	65	78	40	83	143	93	143	82	54	324	108	290	180	381	73	56	40	301	314	302	86	137	244	14	142	341	582	68	70	64	73	178	175	78	250	515	142	47	293	48	61	264	130	122	75	130	162	71	99	223	145
Dcp1a_p1_8	Dcp1a_p1	51	157	310	270	590	81	362	473	533	223	182	168	99	89	180	291	204	121	126	527	439	203	119	420	100	99	164	442	430	92	130	531	245	313	282	579	113	76	336	303	422	79	323	152	173	547	1047	273	114	133	210	311	490	143	586	214	147	455	492	230	157	160	307	199	294	143	452	216	286	898	978	196	187	207	276	571	772	197	105	434	33	314	296	386	243	93	182	234	427	193	99	378	346	285	258	311	118	165	571	265	497	116	102	246	143	224	310	223
Ncor1_p2_7	Ncor1_p2	86	134	867	249	705	219	527	201	576	226	95	422	138	117	280	441	672	177	311	205	318	343	107	256	157	116	380	627	851	196	262	356	699	377	214	769	148	188	441	201	183	194	660	315	186	551	1154	911	151	211	420	460	530	175	413	491	118	398	536	314	142	290	439	274	142	219	691	414	313	628	795	265	211	238	379	742	667	321	211	838	85	262	383	2543	152	89	258	448	1020	123	141	605	459	291	516	331	133	178	698	361	594	130	94	346	189	242	226	667
Foxn3_p2_12	Foxn3_p2	142	218	666	244	991	317	284	274	911	579	383	420	115	169	301	485	799	349	190	529	707	361	204	504	182	184	338	595	701	241	181	575	600	454	496	932	180	239	582	591	430	221	965	620	475	570	846	797	153	329	293	593	1085	185	668	553	238	511	1480	360	200	371	320	350	318	213	648	578	503	1244	1222	311	339	181	797	1241	994	360	388	629	91	401	119	773	210	200	258	745	836	345	278	605	685	383	217	440	187	175	730	754	472	170	117	484	313	313	281	373
BRDN0000737425	NT	68	148	439	279	765	59	453	312	355	208	184	211	47	61	228	289	632	122	378	179	415	261	134	214	120	85	225	407	342	107	199	388	261	72	329	547	129	50	318	317	430	108	1047	264	266	285	883	1106	76	83	285	474	356	106	559	273	164	215	155	217	72	131	208	300	260	150	470	229	342	345	477	226	466	128	640	674	480	177	224	572	41	150	130	1417	92	108	214	210	662	151	169	346	303	226	856	389	159	151	648	346	356	92	157	255	158	153	584	457
Smarcal1_p1_3	Smarcal1_p1	113	200	1144	579	1543	305	377	850	1002	1400	434	853	93	130	416	400	917	180	190	548	794	350	832	541	127	167	551	727	787	215	424	1175	519	471	961	1659	176	330	1016	780	1008	175	1652	634	757	819	1742	959	164	278	765	745	1124	200	1040	950	289	581	1306	600	192	418	774	577	732	243	874	574	790	951	1931	530	257	315	537	1701	1586	602	343	1086	135	732	827	3477	214	172	370	818	983	341	198	905	932	779	1052	957	165	250	742	843	715	244	284	524	524	561	1017	1013
Zfx_p1_3	Zfx_p1	225	317	989	745	1666	343	606	933	1089	915	503	620	240	289	634	755	1218	293	468	798	1928	622	714	716	335	345	508	1073	1005	343	455	1280	1136	464	1347	1395	268	393	1133	920	704	267	910	694	1117	1326	1789	1771	420	533	748	877	1832	336	1118	932	284	845	2020	529	371	674	907	726	661	418	1297	808	834	1413	1790	447	409	422	570	1841	1353	693	816	1898	112	813	551	4633	528	501	742	867	1714	558	891	1555	1278	1104	934	2512	393	541	1415	850	806	426	406	760	461	654	881	1165
Zfp207_p1_10	Zfp207_p1	74	64	352	234	427	49	222	285	395	160	89	363	44	118	527	225	576	120	158	511	990	242	490	279	55	72	345	447	533	116	216	560	194	194	206	658	118	74	153	352	227	91	580	126	125	284	173	346	80	271	630	537	856	114	534	1216	142	258	612	393	101	169	443	153	301	134	277	388	212	532	630	194	95	57	332	544	575	55	94	501	22	171	51	2156	114	228	428	277	626	128	469	1188	751	257	1078	778	101	165	617	375	528	58	181	479	177	262	302	633
gRNA_1960	RE49	64	108	338	159	224	94	154	179	321	201	356	232	62	68	230	231	663	104	96	131	148	172	103	224	77	60	205	315	397	84	108	221	161	100	287	335	72	103	81	112	402	159	361	105	233	358	260	258	114	167	150	139	487	75	629	135	32	138	216	108	61	157	134	79	168	101	304	237	235	227	250	85	225	100	217	479	314	187	251	576	6	228	273	701	84	69	193	273	366	120	218	269	167	339	161	138	136	114	312	216	253	103	81	234	88	217	192	78
Foxi3_p1_8	Foxi3_p1	141	205	1377	507	1457	322	346	599	949	864	273	524	185	166	428	746	1136	439	340	718	1131	445	366	454	268	166	610	1101	1248	357	271	1284	602	460	633	1217	240	367	832	751	777	255	1381	446	602	896	2389	895	231	338	460	795	1114	364	1034	706	190	658	1547	562	275	463	586	506	506	317	758	622	783	972	2483	452	688	242	1012	1183	1187	863	309	1241	104	603	620	3010	370	282	699	544	1656	497	237	1206	774	690	673	1448	352	265	1380	498	961	338	181	688	396	605	1199	1026
Cnbp_p1_7	Cnbp_p1	127	145	736	411	1135	117	672	448	353	325	316	424	202	194	250	289	1080	161	200	696	1290	343	185	462	221	181	379	651	940	174	266	912	491	322	519	984	165	262	562	770	449	137	733	231	781	630	1460	1039	153	195	547	461	894	203	533	711	311	330	1028	453	173	284	578	436	426	191	604	414	1111	558	1327	383	405	149	522	1052	1248	533	638	597	72	446	1060	1860	316	188	254	500	918	247	457	875	772	373	557	818	156	176	650	479	679	231	354	522	268	362	662	396
gRNA_2065	RE51	67	107	434	273	532	66	238	306	570	237	498	506	46	81	237	197	455	94	273	209	363	198	425	327	100	75	284	473	217	130	195	406	460	130	523	928	132	142	88	384	218	144	488	107	206	420	233	367	113	161	132	206	734	86	624	260	41	142	592	390	157	224	184	218	313	139	408	191	225	353	662	227	223	109	138	507	542	312	75	703	36	312	1335	1020	111	41	220	408	865	143	179	351	676	362	223	223	133	82	349	330	431	117	54	235	240	252	876	268
gRNA_3962	RE85	44	135	482	202	764	102	347	305	126	365	157	270	85	66	182	214	552	224	119	231	3996	268	230	183	113	86	219	347	452	152	197	346	341	199	337	486	82	182	146	431	506	119	282	191	7	264	610	598	116	176	188	101	454	117	307	327	591	290	267	124	103	194	174	294	214	168	346	191	331	344	603	139	277	290	296	571	856	281	110	661	4	221	158	1420	191	70	186	280	711	189	74	424	3354	324	223	601	111	167	399	215	383	107	33	356	218	124	261	503
Zscan10_p1_5	Zscan10_p1	73	87	449	252	798	75	396	255	460	351	169	215	90	65	266	338	491	149	208	453	502	284	172	523	74	63	277	350	675	129	192	514	427	164	341	969	60	118	200	167	277	78	338	486	187	508	1331	890	79	107	220	447	956	157	482	544	116	239	168	406	73	162	238	291	275	154	500	299	286	605	815	326	124	85	242	522	1024	142	337	661	48	338	112	1451	167	161	426	396	1087	278	358	451	554	533	603	535	69	137	672	359	587	155	120	247	224	444	303	399
Epas1_p1_9	Epas1_p1	39	89	440	253	999	116	594	467	618	404	301	303	52	56	180	273	594	281	170	522	777	135	108	341	130	94	309	524	650	156	210	698	860	174	254	893	302	165	288	527	306	230	1169	332	377	368	442	561	196	215	403	622	602	191	911	549	129	363	959	350	226	309	260	379	297	154	764	447	495	333	993	246	291	243	417	663	678	247	167	797	125	385	162	2214	323	131	376	484	855	234	182	609	650	332	652	589	206	278	551	456	456	242	77	424	367	341	255	306
Bnc2_p1_7	Bnc2_p1	154	178	721	574	834	259	308	372	493	720	251	315	130	160	469	387	748	202	374	688	568	331	171	352	213	170	468	813	683	291	224	700	575	300	468	1114	283	294	467	423	533	215	737	297	361	560	1301	1047	221	363	361	335	1122	243	655	614	197	441	857	521	257	406	351	284	386	245	590	455	587	640	1467	386	729	298	482	1003	1157	490	434	1253	85	723	1754	1254	294	141	425	597	1699	348	388	796	747	510	368	529	179	310	880	650	810	218	133	582	421	477	734	736
Hnrnpk_p1_8	Hnrnpk_p1	207	323	1567	543	1418	307	1134	412	941	892	609	1168	186	179	423	589	899	447	602	854	658	537	1117	1080	240	232	610	909	924	380	762	1035	567	383	1144	2143	324	456	350	617	728	211	1476	374	774	917	1526	1263	284	299	476	728	1307	246	685	705	181	484	806	780	269	511	420	520	398	303	879	610	1073	1017	1600	661	469	297	479	1151	1553	602	561	992	117	521	874	1864	481	517	404	646	1318	532	821	931	593	628	906	1331	342	364	965	596	922	311	417	598	468	466	1431	621
Tfam_p2_3	Tfam_p2	112	139	581	270	991	149	475	169	935	383	408	243	84	115	364	357	629	131	172	573	416	148	293	326	129	117	264	598	407	170	201	490	544	58	576	640	176	206	564	570	328	164	716	398	207	813	1699	483	224	387	409	406	1048	155	534	494	170	214	1133	349	156	354	292	321	295	200	533	366	427	605	1182	251	594	226	527	751	570	251	237	839	28	339	978	1898	285	272	245	276	452	262	86	765	368	486	546	195	203	275	537	534	384	233	80	375	130	222	855	385
Smarcc1_p2_2	Smarcc1_p2	80	78	480	444	408	29	174	230	201	440	76	247	38	51	118	56	324	53	93	280	409	153	69	98	58	30	107	314	443	60	90	370	299	115	77	429	173	74	158	256	260	24	452	210	128	439	465	341	38	56	130	98	161	54	75	204	153	120	159	97	64	108	147	116	175	52	198	231	251	414	174	96	377	58	279	960	531	363	94	311	22	197	239	754	42	44	76	90	209	71	86	229	380	207	76	533	79	60	191	305	236	124	41	264	101	103	193	289
Gabpa_p1_10	Gabpa_p1	199	288	831	481	1523	166	558	554	1062	1060	517	846	150	135	533	607	996	358	961	1066	1046	444	579	611	203	204	652	962	965	207	462	1017	593	385	922	1375	328	349	491	727	669	218	1239	585	550	830	2364	1689	266	314	353	731	1152	279	1141	710	309	541	1085	529	265	499	492	553	348	342	966	645	403	963	1559	461	386	361	675	1568	1222	688	335	826	116	566	816	2368	530	279	692	642	1399	498	300	762	966	713	763	1092	249	417	1333	681	739	282	406	587	461	500	672	1175
Srebf2_p1_4	Srebf2_p1	99	130	944	255	872	209	368	342	841	429	234	305	122	98	295	356	522	165	232	437	699	285	270	403	108	99	327	658	396	199	286	567	744	369	452	804	171	202	355	514	513	168	574	287	469	457	1432	655	138	231	470	428	511	119	860	650	125	375	613	431	210	331	441	339	336	226	557	405	319	534	1035	323	330	141	360	771	660	425	239	602	41	352	263	1994	443	340	295	345	908	334	152	505	415	499	489	608	151	191	501	477	472	206	165	316	193	303	737	462
Mis18bp1_p1_10	Mis18bp1_p1	35	54	367	265	495	113	117	139	406	183	60	91	68	46	151	298	599	70	106	187	414	128	86	65	88	69	122	316	279	93	71	254	459	61	121	468	63	168	137	250	145	37	302	76	115	316	264	314	104	83	122	224	411	43	178	306	134	143	213	53	87	168	192	170	252	66	169	132	291	365	350	94	125	25	174	421	623	125	109	425	22	139	90	260	55	79	168	158	375	67	76	183	341	127	48	85	49	45	223	235	300	71	46	143	82	202	95	165
Tead4_p1_7	Tead4_p1	65	192	487	272	629	146	132	351	730	243	127	240	109	93	284	158	557	226	133	330	396	239	136	287	120	119	230	400	475	88	108	486	294	192	379	354	205	278	416	378	349	195	979	246	280	489	1957	479	233	136	241	516	792	138	268	287	85	300	497	184	192	226	234	277	182	173	421	304	348	478	1210	163	294	212	492	755	956	349	160	750	146	414	70	1350	102	289	252	433	285	104	328	543	532	424	272	575	115	219	648	380	410	129	72	255	349	218	333	357
Hes1_p2_12	Hes1_p2	162	282	1223	659	1873	321	405	774	1019	865	597	422	137	171	429	418	1296	284	259	810	691	599	461	417	215	178	586	910	1459	349	263	1084	765	397	864	1295	183	341	678	1055	875	270	1214	619	1210	1832	1537	1060	194	410	614	636	1121	252	1057	819	235	578	737	397	213	481	624	686	653	337	910	610	739	1286	1041	286	983	474	485	1720	2094	664	392	1595	216	856	1127	5240	288	331	435	697	1251	304	409	1027	628	645	865	916	372	421	1147	825	1054	309	299	679	458	461	888	1295
gRNA_2516	RE57	268	390	1750	851	1252	369	1416	657	1189	1105	868	186	211	231	614	707	1239	446	791	1011	764	686	1675	6298	374	252	922	1363	1252	385	852	1347	767	367	1783	2621	401	303	1083	521	855	289	2186	481	964	820	2745	889	282	419	706	1011	1605	355	1978	979	183	628	2845	7116	413	610	803	513	663	448	1547	734	841	1381	1841	1004	760	463	1215	1448	2250	961	782	1626	144	720	1622	1480	652	366	677	1187	1854	743	1096	1238	1504	780	1358	13339	332	542	1477	860	1234	409	293	950	598	613	2276	2413
Zfp654_p1_2	Zfp654_p1	127	313	1177	899	1087	367	471	336	1238	1265	264	370	230	237	389	545	815	252	389	721	908	434	217	620	261	213	371	1019	1103	336	292	840	863	389	695	1303	223	512	642	709	722	250	902	598	718	934	1919	1289	287	368	523	650	1163	223	655	449	133	720	1228	489	201	653	580	382	676	328	655	540	801	1318	1493	292	822	172	578	1509	1558	857	314	1870	70	556	740	2246	280	204	582	753	1616	500	450	850	848	866	797	1637	282	284	1040	984	779	401	326	633	279	374	502	835
Adnp_p1_5	Adnp_p1	41	61	414	290	929	176	270	363	793	653	251	61	82	84	311	470	769	303	300	743	687	459	257	337	130	71	406	565	524	192	176	674	386	298	423	691	152	96	124	452	265	78	745	345	349	285	858	287	96	233	591	682	1160	204	699	626	125	529	710	395	136	275	346	382	295	172	501	330	705	904	709	204	242	102	203	614	938	195	147	517	98	292	874	962	246	247	490	463	924	266	427	609	558	498	536	710	117	196	549	544	605	142	108	342	313	255	701	764
Smarcc1_p2_10	Smarcc1_p2	20	62	133	106	169	13	176	94	202	117	41	91	4	19	15	27	69	17	22	130	176	54	39	16	17	29	50	47	116	26	59	132	131	70	40	137	34	16	36	229	178	18	226	68	46	158	367	112	9	22	22	40	137	18	1	90	53	30	140	44	16	30	63	55	96	26	96	66	76	78	121	29	112	19	135	147	167	66	97	229	3	69	85	402	75	42	24	29	15	32	14	68	127	85	42	194	37	15	81	20	104	32	27	75	25	107	83	121
Zfp207_p1_6	Zfp207_p1	48	53	272	339	694	76	225	194	440	320	123	252	75	221	514	371	1170	334	242	745	1202	266	546	540	141	141	403	794	715	214	192	817	693	158	469	655	173	63	274	666	321	86	379	96	154	543	363	332	126	309	1032	757	681	184	759	1229	473	186	1684	386	194	266	408	232	425	170	499	453	332	644	1489	249	338	38	100	927	380	183	203	634	19	241	73	4466	246	284	317	449	804	380	305	1482	1250	512	1862	309	195	136	567	536	423	194	167	671	204	352	915	266
Ascl2_p2_11	Ascl2_p2	104	108	429	131	623	135	142	187	348	458	176	272	109	105	356	226	541	116	181	419	781	372	217	196	133	75	352	278	305	113	190	421	360	208	323	766	159	157	139	303	323	59	316	129	203	497	762	266	73	130	191	405	641	108	411	277	140	233	541	148	115	208	251	245	298	140	390	217	232	471	804	78	150	114	226	437	303	270	185	604	55	185	335	877	117	68	254	361	777	175	171	315	320	298	600	272	145	113	492	326	322	157	40	247	209	209	360	333
gRNA_6508	RE127	23	29	337	193	487	27	312	91	419	121	41	210	69	86	158	229	464	30	65	318	244	573	100	234	56	59	199	183	417	62	121	257	78	168	115	426	53	76	288	226	221	41	134	129	114	124	208	501	38	60	111	143	481	35	223	288	28	653	416	159	61	77	151	162	158	43	166	178	325	398	199	164	37	45	89	299	385	108	140	383	33	129	376	526	70	76	148	185	412	103	110	144	183	862	138	426	61	72	230	199	231	64	118	198	85	120	389	137
Smarcc1_p2_3	Smarcc1_p2	24	11	88	62	123	10	52	31	186	51	3	36	4	10	56	29	43	9	37	45	116	30	11	42	12	20	45	59	56	12	24	56	64	15	11	98	54	27	52	121	270	13	196	81	77	110	279	68	11	32	0	0	103	15	26	80	56	11	82	46	35	49	22	49	67	23	53	75	57	84	85	30	59	5	66	187	114	26	67	121	8	93	140	156	10	9	25	22	37	34	23	92	65	14	0	57	19	13	64	41	78	29	26	96	34	19	194	39
BRDN0000737797	NT	71	137	401	115	578	79	224	321	531	244	88	488	86	49	295	222	387	113	199	397	714	155	208	343	142	114	273	367	430	152	227	393	296	142	356	560	119	253	360	226	407	75	1028	232	314	617	1203	422	120	131	293	208	650	98	410	396	169	328	616	318	150	298	225	191	186	130	519	300	250	293	1089	224	559	119	534	317	415	664	155	692	48	235	201	925	100	112	109	350	479	99	189	517	273	265	448	663	136	148	462	216	347	194	145	232	140	156	336	532
gRNA_2177	RE53	183	234	965	559	1632	269	508	467	1207	907	350	497	116	150	418	566	987	255	219	810	769	316	181	632	175	214	536	877	912	248	364	918	802	451	473	1725	326	220	591	638	600	157	1638	573	504	688	1118	823	212	415	462	724	1772	406	893	861	314	616	805	537	251	402	502	622	547	374	663	637	740	916	1153	393	711	362	857	1012	1631	534	1503	1310	100	574	594	2245	293	581	355	699	2015	514	290	984	646	613	323	1109	283	380	1030	739	869	320	180	723	252	404	700	497
Klf16_p1_6	Klf16_p1	26	53	131	75	345	33	49	54	226	52	69	64	19	26	61	99	90	42	49	63	264	52	16	89	25	34	88	135	147	44	52	63	160	59	80	305	49	93	91	150	192	44	84	66	55	124	133	341	28	54	66	150	176	65	76	180	62	174	108	77	50	79	166	210	106	52	121	72	106	241	145	84	104	72	99	160	162	50	119	262	13	49	72	153	51	40	30	88	362	19	25	225	163	111	73	149	28	75	149	115	132	41	46	74	60	40	225	124
Zfp36l1_p1_10	Zfp36l1_p1	20	104	145	95	483	72	276	97	272	165	183	154	18	15	191	77	245	40	40	140	462	109	120	128	54	55	165	149	191	39	81	106	177	96	282	372	51	116	94	180	162	68	347	94	129	215	879	416	37	80	102	360	305	75	166	148	21	109	116	74	49	143	91	191	115	109	145	85	123	288	534	88	74	396	230	305	219	214	22	132	13	149	178	738	47	64	174	111	391	117	32	434	291	221	134	476	51	179	376	110	180	61	38	115	105	165	70	590
Setdb1_p1_2	Setdb1_p1	113	185	404	351	975	224	480	417	922	694	423	253	92	52	152	290	407	155	183	396	344	385	149	208	114	128	183	545	589	203	246	685	366	423	295	521	161	125	251	584	472	128	978	402	513	619	697	758	215	116	213	456	624	152	241	437	188	433	960	327	133	251	188	424	250	214	326	267	568	1027	488	221	273	239	263	620	843	354	142	440	95	269	510	589	185	138	446	438	1004	246	256	712	528	538	76	598	125	155	659	338	600	168	144	321	329	304	187	360
gRNA_2484	RE57	74	39	932	549	1184	163	461	267	503	404	193	275	115	1409	334	364	656	219	245	563	1082	286	480	228	138	125	514	548	715	232	280	608	348	273	445	916	233	13	226	514	501	153	971	340	472	838	626	707	118	1881	372	1367	787	204	619	523	261	365	489	246	243	256	376	429	260	276	622	446	563	668	540	228	426	24	714	1233	1140	428	215	961	61	317	595	1817	270	2732	344	574	1091	426	312	625	579	452	677	493	227	298	849	810	606	260	138	585	248	226	489	183
Lbr_p1_6	Lbr_p1	92	238	924	733	1028	155	225	528	905	591	284	320	88	151	287	427	813	184	269	488	511	372	300	376	181	149	414	888	1129	153	258	675	542	453	542	619	120	259	376	347	616	84	631	488	505	883	803	1281	192	257	350	392	813	126	635	387	143	575	433	151	157	260	362	371	433	187	498	433	582	966	847	256	444	314	687	1057	671	378	153	1000	45	610	641	2638	152	258	255	400	998	228	243	633	564	362	364	598	235	253	863	446	570	245	73	511	221	474	409	490
Smad7_p1_11	Smad7_p1	133	292	953	336	998	87	252	460	1379	1012	206	386	114	143	529	433	800	253	130	319	650	422	470	399	193	170	495	469	736	213	119	440	711	245	335	1220	176	287	377	577	246	238	872	448	483	629	1316	1277	175	316	232	426	933	226	669	382	257	474	1023	257	208	380	333	402	383	224	593	393	659	644	1209	299	321	279	204	872	1491	538	330	886	88	430	1165	782	283	178	303	464	1168	480	342	900	899	689	279	699	182	254	566	451	608	257	163	509	329	369	896	664
Klf16_p1_7	Klf16_p1	63	101	686	317	850	106	167	140	954	245	181	398	114	170	347	313	665	262	308	583	881	351	234	410	119	135	463	604	552	150	187	752	547	89	338	1006	205	151	185	299	464	123	541	296	447	674	1168	716	179	227	343	482	790	245	732	679	93	579	604	258	196	298	268	329	349	235	712	388	484	820	1190	189	609	154	798	583	1122	327	195	548	39	242	92	684	234	205	408	355	1284	335	389	742	898	597	262	384	247	248	968	425	644	220	148	446	246	315	186	441
Smarcal1_p1_9	Smarcal1_p1	151	344	1099	524	976	190	474	634	818	638	396	635	101	164	401	579	708	278	246	752	393	371	561	495	133	155	428	765	854	269	329	850	196	393	672	1075	185	244	796	836	304	204	1296	399	303	971	1408	1112	143	272	557	794	992	307	615	1087	212	441	872	516	195	353	496	339	329	341	553	593	629	978	1137	418	574	343	839	1372	1530	640	248	782	99	589	436	3292	327	195	298	586	1114	207	437	502	504	460	2687	927	276	258	836	589	781	273	188	414	289	376	1474	424
Mllt10_p2_11	Mllt10_p2	71	196	323	260	733	94	273	165	1167	500	217	590	123	94	185	398	463	123	508	362	343	250	974	408	92	118	234	479	456	131	387	458	467	217	707	956	129	112	349	124	269	74	594	333	134	507	638	453	110	178	227	329	708	183	1862	831	169	316	557	500	160	226	309	294	318	174	578	322	174	484	1029	308	242	125	344	568	661	232	706	683	35	197	520	1104	170	148	308	768	823	271	657	398	523	302	409	331	126	155	504	499	459	178	287	305	227	183	463	258
E2f3_p2_10	E2f3_p2	55	85	350	331	649	28	299	79	355	174	149	240	44	39	109	183	404	64	143	153	480	238	417	187	63	71	162	463	436	54	165	215	280	194	341	456	89	64	172	169	292	51	265	127	385	461	1208	621	50	25	119	240	466	90	654	173	58	356	209	288	59	72	170	249	331	73	258	212	237	444	648	200	112	139	420	303	689	294	159	309	32	176	94	527	78	63	171	266	410	123	184	203	326	300	62	509	83	82	435	244	359	104	128	165	181	152	331	209
gRNA_2056	RE50	125	474	1059	619	1542	442	534	646	1030	436	679	1107	154	161	585	387	1205	223	828	594	1068	374	1471	665	223	215	766	823	1273	326	569	887	1033	349	1177	1374	286	295	734	732	705	193	2442	368	711	1058	1246	1381	278	300	345	429	1212	342	1268	334	308	637	672	738	289	506	354	571	449	317	1210	410	567	1104	1100	651	668	240	1024	815	1415	526	760	1402	61	559	1312	3016	211	295	309	529	1433	357	981	669	696	586	812	1128	264	333	1066	505	825	284	198	511	346	397	1989	750
Arid1a_p1_9	Arid1a_p1	8	51	357	77	313	98	208	88	75	149	59	60	40	46	120	77	94	53	56	186	136	119	14	108	54	37	157	138	116	81	63	207	51	4	128	213	90	39	122	120	89	38	87	83	137	185	733	113	31	52	62	120	256	84	137	104	78	104	32	111	54	34	88	120	111	62	126	119	110	78	409	105	137	92	140	310	255	171	64	188	15	29	62	350	34	47	34	123	301	56	97	212	133	163	40	364	61	84	105	113	163	58	22	153	67	90	174	279
Sp1_p1_1	Sp1_p1	178	342	1713	589	1529	368	1259	823	2107	977	402	1281	113	131	295	589	696	78	341	587	664	301	262	336	214	210	513	808	1266	219	501	908	667	391	552	1874	440	327	1537	1080	1539	267	1436	669	698	1032	3778	1613	102	143	384	374	718	97	499	393	128	427	631	238	231	428	574	521	629	205	634	652	696	884	2098	449	406	391	1086	1079	1778	675	210	2129	134	1297	1089	2728	100	123	252	275	586	76	384	704	666	257	128	920	238	292	921	690	714	196	210	636	538	555	574	1197
BRDN0000738223	NT	67	57	179	125	424	29	156	177	172	243	66	135	39	44	89	73	228	34	78	204	147	108	18	55	43	37	105	173	109	53	102	229	85	66	102	346	97	57	204	152	78	53	87	201	255	229	94	186	64	42	133	237	134	47	153	132	82	139	154	112	70	65	160	191	115	71	81	129	234	205	127	63	110	95	122	249	188	208	135	518	24	132	187	502	63	41	94	107	286	175	54	159	179	120	86	505	46	118	138	95	186	98	55	180	107	81	120	305
Hnrnpk_p1_9	Hnrnpk_p1	30	22	102	26	198	12	1	23	419	35	13	8	24	20	47	25	42	11	8	25	117	94	21	40	17	11	67	17	130	6	12	21	0	42	39	88	13	30	61	105	32	16	71	45	13	169	86	38	17	13	31	50	21	20	35	32	12	74	1	27	16	50	40	89	24	20	49	70	23	123	125	41	26	24	16	109	264	46	6	58	7	49	10	203	4	4	36	25	80	65	10	48	119	114	26	53	15	30	99	54	63	39	25	42	48	17	0	48
Mllt10_p2_9	Mllt10_p2	17	21	149	125	283	22	18	177	206	221	97	127	34	18	72	139	195	48	114	142	93	97	44	126	21	25	104	106	287	58	51	313	112	36	64	449	38	40	82	50	105	25	254	11	82	160	115	585	35	57	68	327	213	59	344	145	53	137	118	119	19	67	53	85	62	46	235	59	136	77	265	115	76	21	114	383	593	122	26	466	17	108	151	478	46	99	85	247	445	54	151	402	149	255	135	243	42	50	167	207	273	54	23	242	78	191	98	386
Esrrb_p3_12	Esrrb_p3	119	134	1090	386	1285	263	427	763	3287	1100	235	314	151	202	585	725	1328	109	337	723	499	550	1096	493	145	134	512	788	1329	213	336	870	1352	664	757	864	258	135	524	902	845	239	956	651	1106	1189	1233	879	155	320	1365	1845	1301	226	885	777	99	666	4809	824	158	317	758	531	548	222	822	479	1021	1556	2095	344	430	186	613	1165	1864	677	303	1161	215	619	580	6903	139	228	559	897	1710	257	713	708	383	445	3067	1360	217	215	864	652	964	254	322	489	415	485	1013	981
Stag2_p3_12	Stag2_p3	52	96	175	109	505	72	8	220	553	89	166	102	107	64	136	197	254	86	39	133	151	111	42	124	58	53	228	279	241	78	44	343	317	185	169	269	58	92	128	161	248	66	319	73	275	274	469	438	55	60	184	410	382	67	292	151	92	192	426	230	66	156	131	214	221	113	163	177	264	191	611	130	279	88	113	414	499	115	11	455	65	220	196	538	99	97	144	189	302	158	51	283	214	156	261	401	81	119	186	214	401	91	69	325	177	156	142	177
Gm38394_p1_6	Gm38394_p1	52	106	665	249	469	97	304	413	742	180	541	531	47	71	111	300	397	189	126	213	456	217	169	320	57	82	223	422	279	107	254	553	198	162	261	807	90	70	71	198	254	81	883	196	303	276	734	420	85	101	240	263	226	55	482	283	36	184	1448	360	71	149	118	183	176	94	454	231	236	494	571	265	527	230	83	593	830	359	467	435	86	220	479	1492	105	75	144	229	513	132	182	377	231	228	540	930	120	158	219	228	272	120	362	171	209	209	1122	677
Sall4_p1_2	Sall4_p1	94	264	589	247	676	168	346	387	901	507	311	284	115	67	278	484	963	216	186	583	782	524	184	329	147	132	290	527	681	223	181	933	1115	397	404	689	139	249	223	237	402	189	295	275	399	632	768	515	167	216	363	488	709	198	676	558	186	507	642	445	162	277	311	257	285	181	343	429	712	940	1027	207	184	260	397	585	467	266	338	891	52	193	351	468	201	100	482	753	918	188	256	533	576	734	325	494	102	184	726	517	447	115	105	514	227	265	633	83
Zscan10_p1_8	Zscan10_p1	125	136	532	336	1056	252	706	420	985	921	612	343	133	149	420	344	936	347	354	535	994	417	226	559	180	180	407	669	961	256	302	881	723	365	578	941	187	247	396	619	247	179	799	290	427	569	2759	854	283	279	452	666	1205	359	1196	699	146	635	1674	503	268	334	429	380	404	274	581	392	527	948	1370	211	485	230	668	691	820	388	751	812	73	303	360	2107	315	388	411	676	1142	248	514	816	733	723	615	975	212	337	689	382	647	256	332	503	251	295	544	464
gRNA_3992	RE85	104	145	291	259	697	38	140	245	126	481	92	103	40	76	217	156	241	69	103	361	3175	256	239	259	92	95	188	307	372	63	174	562	198	331	300	465	83	121	439	382	257	135	538	209	18	345	543	438	109	124	261	310	525	113	421	193	938	421	507	98	98	198	199	232	393	114	322	248	269	405	633	160	97	109	599	514	512	202	75	453	14	168	98	806	131	119	139	260	459	119	146	482	2772	254	456	370	107	139	398	257	189	88	45	180	189	127	287	415
Cebpg_p1_11	Cebpg_p1	67	65	165	171	597	56	191	98	509	256	87	153	100	81	150	191	288	61	116	101	365	150	190	235	107	98	224	247	415	49	92	312	227	214	266	482	50	93	110	322	128	72	396	168	294	396	171	329	63	87	132	251	404	73	197	290	53	299	104	90	97	111	210	248	162	62	111	175	170	525	179	139	108	101	103	203	475	232	23	368	35	142	175	341	90	69	147	178	499	82	198	252	268	179	127	102	94	105	146	279	272	98	47	260	129	63	178	140
Tox4_p2_5	Tox4_p2	11	37	30	78	182	33	7	48	211	71	6	67	69	73	113	146	336	107	70	192	193	89	57	202	38	47	79	234	218	58	77	184	130	64	66	490	11	27	124	59	37	32	169	23	5	90	107	165	59	121	140	130	353	107	39	86	20	180	104	94	21	82	155	83	78	95	67	64	143	110	82	78	130	39	43	109	311	30	140	196	18	48	89	636	41	84	153	114	263	41	68	317	305	451	19	277	43	46	207	124	108	37	63	137	105	103	48	127
BRDN0000737892	NT	32	93	872	154	701	152	172	241	688	143	79	379	63	78	139	152	371	243	118	230	344	267	83	155	101	96	254	248	461	156	128	427	298	342	190	554	91	121	524	417	164	86	419	225	354	260	481	339	135	126	478	473	318	66	525	343	141	484	212	223	121	250	347	256	196	140	250	194	258	945	435	175	182	170	287	723	517	317	153	648	19	191	219	1839	130	176	216	242	720	128	187	385	370	253	819	302	111	149	398	312	321	126	97	185	137	296	193	195
Mis18bp1_p1_6	Mis18bp1_p1	42	84	280	202	382	96	120	103	428	211	61	65	49	47	111	155	402	63	39	93	197	99	11	109	93	68	161	259	348	106	42	205	349	106	92	350	59	70	172	150	211	44	198	62	189	183	153	162	92	87	170	164	224	53	75	144	87	160	86	22	91	145	196	173	113	69	121	108	322	260	224	37	176	87	121	481	239	146	99	283	55	215	120	435	40	58	135	78	427	79	43	213	250	166	121	157	91	69	219	192	231	71	22	117	86	126	92	148
gRNA_2074	RE51	111	97	496	220	1197	245	211	106	737	286	71	258	83	58	224	369	508	126	97	347	466	183	119	210	84	66	246	535	690	157	120	449	291	394	232	699	201	124	134	577	407	72	610	280	300	653	997	543	63	171	305	456	528	131	707	495	127	404	610	87	142	245	202	334	281	186	446	348	348	888	558	125	232	159	322	560	760	422	63	465	99	167	255	1598	114	104	136	272	443	262	73	360	419	241	413	480	107	160	440	351	474	174	69	341	262	159	406	471
Atf5_p1_8	Atf5_p1	39	15	39	57	244	6	555	92	169	27	11	180	28	69	123	122	392	43	265	260	574	193	295	391	38	25	62	151	390	22	79	188	90	202	108	154	27	12	18	11	118	12	70	34	39	69	27	146	35	62	175	160	250	42	238	246	139	243	171	303	39	50	89	96	183	44	142	68	58	477	28	130	63	22	96	55	151	51	35	199	13	31	2	257	73	165	96	90	212	72	149	262	584	182	309	261	36	38	107	78	121	43	174	125	106	76	146	96
Zbtb44_p1_10	Zbtb44_p1	115	182	960	376	1241	192	637	515	446	730	1201	1686	97	127	233	226	771	208	1268	299	333	160	1029	842	188	104	353	483	602	217	549	677	405	199	1650	1397	215	169	554	686	454	250	1380	433	304	1303	2931	1577	194	178	281	492	1112	212	1354	374	114	300	1633	587	197	245	314	485	277	279	914	400	420	748	1664	513	284	294	600	667	1272	231	550	954	45	653	1734	1834	236	158	283	395	1030	189	129	603	497	233	898	728	143	220	767	446	710	159	206	267	209	245	900	347
Brd4_p1_5	Brd4_p1	48	99	584	235	1119	109	580	585	993	759	68	409	42	84	219	462	734	86	165	466	365	328	370	361	78	107	332	563	874	126	189	824	746	187	384	767	97	83	492	510	986	85	282	111	314	609	470	861	121	116	465	492	937	76	487	647	129	314	701	194	79	156	476	423	447	86	417	303	543	625	934	215	85	123	530	1388	841	181	193	1221	72	383	287	1029	157	129	490	773	1120	135	207	403	471	411	377	611	82	127	659	578	718	110	103	396	255	411	434	300
Otx2_p2_3	Otx2_p2	29	63	258	36	162	61	303	52	260	160	93	162	36	19	53	92	91	27	156	120	318	32	173	100	44	46	64	59	199	41	160	168	202	92	444	432	31	38	72	24	82	25	422	25	128	205	381	410	29	35	71	72	278	33	269	129	47	93	119	101	24	58	78	67	75	27	202	106	187	234	214	158	61	57	115	189	306	63	17	108	20	75	534	496	64	37	26	114	268	53	139	213	306	92	217	290	33	55	220	157	147	43	0	120	103	48	219	147
Zfx_p1_7	Zfx_p1	52	153	204	190	330	115	147	172	401	345	256	231	41	68	53	105	180	112	101	211	218	191	326	149	68	78	129	256	480	119	94	341	223	238	356	370	62	159	66	255	222	77	440	188	119	322	295	511	123	224	131	374	394	45	322	405	43	362	1054	165	77	219	110	122	141	89	322	185	161	443	392	137	262	85	222	289	378	209	176	430	44	130	176	1686	140	41	116	230	637	268	20	336	295	134	119	189	96	89	330	245	263	134	64	146	173	88	603	391
Foxi3_p1_6	Foxi3_p1	75	99	89	132	310	125	46	83	485	151	44	39	80	46	117	58	236	98	50	92	235	254	54	55	57	66	71	210	239	57	38	261	218	152	144	135	72	100	117	168	180	38	381	110	68	195	571	188	21	162	62	165	127	70	102	137	16	239	111	129	61	150	112	114	86	68	88	140	109	332	299	64	91	66	164	132	199	165	46	110	15	151	91	691	57	47	119	198	265	49	35	133	121	152	12	247	66	28	293	188	126	61	2	148	54	169	47	345
Atf5_p1_11	Atf5_p1	25	28	133	114	394	40	77	198	74	94	21	215	32	69	167	315	248	89	70	281	384	121	72	72	73	26	173	250	392	62	32	237	158	13	63	195	41	21	30	112	173	26	58	22	29	135	99	96	52	106	141	281	592	78	111	264	364	51	301	124	46	56	90	141	184	35	52	143	193	201	223	59	331	16	25	204	256	115	15	140	3	249	13	236	31	61	116	103	475	92	38	347	309	175	89	93	59	41	151	131	155	67	6	199	67	68	223	63
Mitf_p1_7	Mitf_p1	45	122	238	228	564	106	119	188	378	509	56	63	60	57	214	136	354	87	152	117	382	117	106	113	46	73	217	328	516	119	128	245	315	210	144	400	72	139	113	379	262	62	580	179	488	346	516	275	66	47	96	290	503	66	263	261	84	237	80	105	56	138	114	236	239	62	269	201	329	639	225	59	147	64	462	434	900	151	91	543	23	260	119	1351	98	56	112	149	494	98	368	311	117	176	130	470	59	58	260	218	289	78	75	193	104	80	497	362
Erf_p1_5	Erf_p1	36	75	480	105	621	44	148	231	220	196	88	100	60	49	296	148	413	20	103	356	246	287	55	90	60	45	177	217	349	39	129	272	186	154	175	374	44	75	290	408	141	45	261	135	288	234	325	268	47	92	197	278	461	70	198	126	169	153	182	77	71	92	177	260	148	80	241	187	403	128	265	96	67	71	171	392	419	167	63	187	10	188	339	603	46	56	228	199	347	164	102	227	205	223	400	405	61	74	470	215	190	101	69	125	95	122	419	106
FIREWACh_1	FIREWACh	34	40	283	102	1720	28	85	160	346	88	181	271	469	2279	2055	2898	4465	1519	3004	5774	8908	2494	4914	3094	190	221	574	1030	1266	298	520	1415	1024	511	864	1438	78	23	112	1438	103	38	65	42	45	229	100	571	538	2580	3826	5878	6119	1132	6751	7235	2509	2758	16894	2710	200	347	482	681	752	213	1091	582	821	1040	2283	482	95	69	85	191	187	109	23	296	15	91	111	14407	988	3269	3281	5569	7716	2507	2533	6744	6763	4803	11963	7088	255	338	1305	683	849	382	237	771	411	454	1296	1033
Grhl2_p1_6	Grhl2_p1	65	181	191	277	1014	79	218	213	1001	545	130	191	70	33	160	176	469	95	113	224	226	127	22	153	136	59	167	393	603	133	89	450	282	92	199	526	175	165	271	331	322	100	446	197	398	410	749	360	86	195	148	411	838	142	745	372	84	249	412	178	112	273	190	348	248	131	474	200	587	277	258	185	193	177	253	777	704	220	214	762	92	105	378	1468	118	112	246	269	465	179	123	463	202	115	319	343	84	179	548	247	380	153	75	281	275	67	524	424
Son_p1_11	Son_p1	19	19	54	108	289	32	155	282	28	26	13	104	10	5	0	28	66	9	16	78	13	34	25	28	15	9	22	76	125	28	38	142	0	0	9	110	54	6	10	232	160	13	15	25	133	37	6	123	61	11	24	43	58	7	23	61	41	4	36	21	47	18	29	143	60	21	26	28	103	25	51	23	27	36	44	160	70	61	154	53	5	62	24	484	12	11	31	13	36	26	2	56	50	8	1	22	9	33	23	36	42	23	130	98	16	42	27	35
Nanog_p1_10	Nanog_p1	44	54	285	133	673	131	179	172	341	132	144	175	52	85	133	199	430	104	159	648	495	295	272	92	65	64	219	267	529	74	166	385	223	227	254	610	76	92	192	189	157	82	77	250	177	292	510	350	103	176	202	213	309	181	646	402	207	319	1200	170	103	169	261	227	199	145	252	254	285	887	700	135	88	33	206	314	301	187	20	837	60	165	77	1062	104	98	217	349	493	114	164	508	727	312	221	338	56	86	407	244	245	96	43	240	140	282	196	179
Zfp36l1_p1_12	Zfp36l1_p1	64	146	238	179	431	64	47	156	184	127	234	154	56	82	153	155	204	57	146	139	222	181	118	55	63	78	144	314	130	82	46	192	86	161	218	323	83	143	167	142	114	70	482	212	337	172	624	261	87	94	98	163	328	89	135	273	102	169	322	117	79	157	135	171	183	74	182	175	230	342	513	60	59	50	299	372	269	235	212	304	33	199	199	249	70	49	215	171	209	28	184	388	478	319	43	119	79	56	395	261	137	73	37	188	89	208	98	226
Foxi3_p1_3	Foxi3_p1	65	63	348	161	422	66	154	162	431	183	164	80	91	43	75	112	399	60	52	347	167	233	51	71	55	38	104	171	244	82	68	230	117	104	184	240	70	116	156	177	125	59	331	189	199	419	778	173	50	75	119	106	284	81	112	164	95	223	696	112	53	112	132	121	120	114	99	116	303	300	866	100	127	86	145	332	319	233	206	373	11	367	132	326	122	90	57	191	438	115	161	198	398	298	148	313	70	82	181	175	200	113	45	161	118	175	326	158
Ybx3_p1_7	Ybx3_p1	31	105	137	156	254	57	186	110	210	114	43	97	37	85	111	128	269	84	72	111	193	138	2	201	47	58	228	223	326	77	109	281	328	51	15	287	16	88	66	133	97	50	271	120	133	54	255	354	54	43	103	249	371	48	328	204	18	153	249	86	65	89	108	115	90	56	207	176	60	202	183	78	323	72	132	503	115	125	50	342	10	139	148	645	119	91	138	61	455	106	124	181	189	191	228	148	95	77	206	104	155	73	61	144	109	138	187	135
Klf4_p2_5	Klf4_p2	18	45	358	208	300	125	109	203	599	219	70	130	69	44	92	200	505	95	114	246	588	148	211	112	48	69	131	195	386	92	103	496	515	47	222	369	83	96	390	198	111	50	706	165	333	284	748	253	58	106	274	199	450	71	187	197	36	60	235	197	71	171	232	127	176	67	212	222	219	161	512	134	48	90	398	395	534	89	223	431	46	229	58	1796	90	80	185	284	328	190	70	400	369	186	694	434	43	90	405	224	332	73	36	217	169	135	429	295
Pou5f1_p1_8	Pou5f1_p1	37	19	394	48	211	16	83	44	68	70	70	70	10	166	36	95	387	90	231	225	635	45	383	277	26	33	133	216	588	38	147	170	183	82	141	313	60	18	58	79	54	10	546	60	19	123	136	235	97	353	148	118	326	76	437	568	41	82	393	80	79	109	110	88	153	58	321	181	37	344	324	101	169	34	218	181	172	27	267	63	9	108	278	1322	95	254	118	79	287	128	70	394	573	46	581	268	62	77	282	162	149	58	156	204	111	67	550	251
gRNA_2788	RE61	25	159	634	192	639	116	166	21	688	336	192	245	81	87	256	284	539	124	199	2701	798	176	215	256	139	133	293	450	678	164	160	458	428	28	305	531	70	165	204	357	336	102	491	9	458	415	489	652	87	190	437	401	700	124	882	3771	171	283	597	193	115	200	268	246	214	136	588	274	289	185	751	218	63	207	324	611	464	277	270	100	50	248	122	1531	261	104	172	315	665	222	138	4456	690	377	683	353	151	197	513	363	298	169	154	361	279	196	296	282
Atf5_p1_6	Atf5_p1	16	8	147	4	158	19	6	68	112	86	14	21	18	35	77	60	150	18	26	129	439	223	7	61	19	13	38	43	207	27	27	151	338	10	23	167	6	23	54	52	81	25	125	79	10	175	61	45	27	50	110	101	177	21	57	163	29	114	218	35	33	49	82	63	100	22	59	29	85	86	200	33	50	8	21	90	149	14	4	126	15	26	0	245	52	9	46	95	73	26	37	156	210	47	13	88	34	9	60	99	92	22	37	145	58	24	0	31
Smarcc1_p2_12	Smarcc1_p2	17	30	264	85	102	42	53	61	120	83	25	46	5	11	20	15	62	17	9	84	127	24	28	43	16	13	74	18	316	22	20	179	29	104	53	142	20	26	33	10	211	20	80	21	40	137	380	92	10	26	18	46	215	25	7	76	59	48	16	3	23	19	36	21	36	15	44	39	16	154	96	11	98	6	60	70	281	55	56	54	9	58	200	354	15	26	9	32	72	29	9	61	173	32	59	485	25	13	38	40	99	31	0	21	56	31	177	139
FIREWACh_8	FIREWACh	20	21	60	34	788	37	165	20	206	73	134	167	373	1177	2550	2451	3648	1193	2757	3472	4174	1358	3096	4458	136	111	448	503	607	195	380	577	727	197	582	1161	19	18	7	704	10	26	39	35	16	72	52	139	730	1695	2364	2655	3810	1363	5338	4911	1316	1369	11881	3780	212	219	307	347	263	213	667	454	517	519	1184	570	67	35	10	54	33	42	19	187	6	63	79	7542	766	2172	1549	3967	5366	2457	3068	4292	4012	3560	8500	6091	161	229	531	380	431	247	290	351	172	411	591	624
Smarce1_p2_5	Smarce1_p2	2	17	55	29	39	8	9	21	29	11	9	12	21	4	19	17	74	4	7	37	32	35	8	38	10	5	26	25	40	8	7	16	4	7	24	91	14	24	18	24	25	18	9	26	7	79	42	19	17	18	21	3	92	22	143	49	3	52	63	14	19	52	18	11	18	23	22	38	11	56	120	36	45	186	27	60	19	171	45	15	0	17	0	1	18	13	37	29	56	74	14	66	91	29	30	117	7	51	49	20	35	46	14	27	23	14	39	14
BRDN0000737719	NT	4	18	2	75	283	32	0	33	374	139	62	39	9	4	10	38	129	6	4	24	131	27	109	37	24	6	23	36	58	16	10	46	89	32	72	91	13	24	27	174	109	17	70	6	57	23	30	37	28	40	54	23	140	16	94	194	26	24	82	29	14	34	79	125	74	26	83	58	72	30	0	22	30	52	14	140	7	14	58	187	28	38	37	512	32	6	73	98	139	2	30	170	144	61	34	87	18	75	93	103	49	8	11	120	55	35	60	123
Nfe2l2_p1_8	Nfe2l2_p1	4	6	34	59	53	12	58	34	111	89	52	69	12	3	39	79	82	26	12	102	101	38	34	21	4	9	65	125	157	27	28	146	196	2	81	300	80	19	23	147	41	11	299	85	95	79	559	159	19	33	127	136	74	25	46	91	65	19	295	65	36	44	47	23	62	31	117	63	150	37	279	81	138	35	48	100	125	107	175	55	3	62	75	822	51	11	24	42	133	34	9	159	127	80	956	58	35	53	116	95	54	44	21	84	22	63	215	137
Nfrkb_p1_3	Nfrkb_p1	5	18	52	28	345	2	37	8	70	21	31	109	49	170	298	499	1222	277	445	621	1021	353	365	323	47	31	56	171	268	66	95	148	369	64	213	146	7	16	17	49	48	23	198	9	13	36	121	152	77	566	660	665	954	266	526	793	203	359	152	298	56	138	224	145	123	115	132	61	153	215	226	83	10	23	12	24	116	23	17	33	20	24	13	88	128	160	398	313	1270	243	55	671	491	909	387	311	42	70	199	138	201	66	0	77	89	139	167	55
BRDN0000737670	NT	2	37	171	79	59	2	75	67	21	32	97	61	19	21	29	19	70	4	53	107	62	30	31	91	5	19	78	91	48	9	23	109	84	30	102	217	17	32	175	11	65	7	83	127	8	120	72	137	15	26	41	23	24	36	106	73	3	36	122	16	9	44	53	11	55	23	70	79	9	64	120	29	14	56	110	99	132	63	3	200	13	43	9	926	50	8	57	54	256	14	14	76	92	61	169	64	26	32	122	25	64	32	8	91	23	40	168	138
Zfp281_p1_7	Zfp281_p1	0	40	183	43	127	11	79	29	188	39	415	287	4	2	114	65	117	11	158	27	277	30	18	119	12	20	51	101	23	26	93	39	175	47	197	90	16	37	47	49	58	15	68	18	5	83	165	67	36	28	31	24	93	21	182	52	28	55	26	121	21	41	49	48	13	27	109	53	0	109	75	84	9	47	42	70	155	40	162	105	15	68	30	1	34	2	39	32	142	46	39	138	89	63	51	14	33	29	63	61	53	45	112	72	36	32	139	1

### Sheet: 5
sgRNA	Gene	R1_High_noRE	R1_High_RE57M	R1_High_RE97	R1_High_RE93	R1_High_RE95	R1_High_RE96	R1_High_RE58	R1_High_RE61	R1_High_RE85	R1_High_RE127	R1_High_RE57L	R1_High_RE57R	R1_Low_noRE	R1_Low_RE57M	R1_Low_RE97	R1_Low_RE93	R1_Low_RE95	R1_Low_RE96	R1_Low_RE58	R1_Low_RE61	R1_Low_RE85	R1_Low_RE127	R1_Low_RE57L	R1_Low_RE57R	R1_Unsorted_noRE	R1_Unsorted_RE57M	R1_Unsorted_RE97	R1_Unsorted_RE93	R1_Unsorted_RE95	R1_Unsorted_RE96	R1_Unsorted_RE58	R1_Unsorted_RE61	R1_Unsorted_RE85	R1_Unsorted_RE127	R1_Unsorted_RE57L	R1_Unsorted_RE57R	R2_High_noRE	R2_High_RE57M	R2_High_RE97	R2_High_RE93	R2_High_RE95	R2_High_RE96	R2_High_RE58	R2_High_RE61	R2_High_RE85	R2_High_RE127	R2_High_RE57L	R2_High_RE57R	R2_Low_noRE	R2_Low_RE57M	R2_Low_RE97	R2_Low_RE93	R2_Low_RE95	R2_Low_RE96	R2_Low_RE58	R2_Low_RE61	R2_Low_RE85	R2_Low_RE127	R2_Low_RE57L	R2_Low_RE57R	R2_Unsorted_noRE	R2_Unsorted_RE57M	R2_Unsorted_RE97	R2_Unsorted_RE93	R2_Unsorted_RE95	R2_Unsorted_RE96	R2_Unsorted_RE58	R2_Unsorted_RE61	R2_Unsorted_RE85	R2_Unsorted_RE127	R2_Unsorted_RE57L	R2_Unsorted_RE57R	R3_High_noRE	R3_High_RE57M	R3_High_RE97	R3_High_RE93	R3_High_RE95	R3_High_RE96	R3_High_RE58	R3_High_RE61	R3_High_RE85	R3_High_RE127	R3_High_RE57L	R3_High_RE57R	R3_Low_noRE	R3_Low_RE57M	R3_Low_RE97	R3_Low_RE93	R3_Low_RE95	R3_Low_RE96	R3_Low_RE58	R3_Low_RE61	R3_Low_RE85	R3_Low_RE127	R3_Low_RE57L	R3_Low_RE57R	R3_Unsorted_noRE	R3_Unsorted_RE57M	R3_Unsorted_RE97	R3_Unsorted_RE93	R3_Unsorted_RE95	R3_Unsorted_RE96	R3_Unsorted_RE58	R3_Unsorted_RE61	R3_Unsorted_RE85	R3_Unsorted_RE127	R3_Unsorted_RE57L	R3_Unsorted_RE57R
BRDN0000737751	NT	733.9348669872924	910.6508283994732	609.2935890981776	572.2525463094514	499.2026126324652	633.8322860530424	684.3156496969041	533.7424342292932	1125.9974908320821	660.019675141918	737.7900327328954	1286.0257797093154	682.9484708577695	832.6824417707037	517.1973300692032	605.4788814478455	746.5558582845179	558.5985858856302	1219.5792608815293	736.029772596374	651.3223940788939	493.4594637113251	998.2415920172622	1172.8203956365676	627.8035172813654	814.8507689629804	574.2728140466569	598.7047409889383	649.5905071415086	503.6586370153842	1075.487131911008	654.9136359222456	906.5199051373755	906.1802062184436	846.7203778471758	881.1639251413391	538.2716974641476	683.071219847934	579.7774800156186	451.0488818063937	499.94231292997233	666.1119515918682	557.3938354250104	668.6023545416916	580.0755947517519	527.7736524082692	1003.9573344700888	701.7604006684131	631.6778004460152	656.0553544849059	444.5948518246657	754.2800517410924	803.0728333352565	655.2424757746059	872.1968472956555	660.7700106659764	691.0052033788445	729.3591061381469	1173.9406513236554	1141.979148346285	605.5578733512635	722.2009747447636	563.653223280736	520.804678897938	640.2263970904373	672.549708823535	815.5461672370587	585.7774549082254	425.455555865501	847.5442726960968	746.2893360039369	1029.5343171339714	700.4600834430306	725.9178793741777	344.1082763892788	504.86052840572756	596.0084285460156	356.5364730447926	1134.6863834942942	852.6541290318288	465.6461411766822	583.3079338058775	1455.4266497542935	792.8320749942548	601.7224504388383	841.6151616512489	562.2596705512929	611.0102468932181	750.2396827727019	485.15463071293533	827.7354898338576	509.8338619048375	566.5966696549526	500.543651975875	1464.4677635279304	1127.9598396344932	666.1205322031859	659.076154313341	364.80221280512	570.3574208967873	593.5627489203102	340.2601017467646	1008.2323010131408	663.4549988578559	493.2598000429056	668.2863856119048	602.213529011651	768.7247586072216
Klf4_p2_6	Klf4_p2	1188.5363144495705	1149.304148945542	1081.5598542882922	1017.3378601056914	1024.8403597788522	848.0854531695637	1194.181373916888	1016.6522556748442	1157.1634928104702	702.0835014835235	1162.7362353317008	988.6690677451759	981.7384268580436	1251.9556430848256	1252.8897888842196	843.0206796786364	920.8224232296345	1053.4125581580222	1135.6227175599747	861.2930554912969	885.4754861651079	989.3437896521899	1787.6460308928379	1406.8525834279917	982.4574340613649	1128.8537722894791	1032.210435560842	970.5874215151069	1235.6957291173549	921.8254020650575	1312.2386616202768	1056.33102835643	1173.9051880812567	1030.7992159021344	1143.879609240682	1438.4672285422978	1526.5048920272309	1007.7177062042323	741.9717982270978	1185.8598850958392	957.0105530818767	1016.9648115906385	1041.8535052313637	1307.0421968484197	608.914580286285	845.1846933613556	1358.3165525977176	1058.254684207967	797.7856664892267	1095.752028235428	1116.9575360158826	995.0574649518337	1021.2797056446135	1113.7093473692216	1286.9178972352563	931.2179132615641	746.8440076922865	940.4076985525894	1260.0830540658349	1403.8730330336998	1117.2969212537396	1065.5223209731741	939.0529142280238	1052.9987245312184	1045.28872923018	1079.8159213888978	1180.9532161939228	1093.7636638046386	1020.9351721605238	784.0474705071383	1271.7261922331627	1162.6751187095554	745.9733376762545	893.2974405331358	663.5806253696254	919.5082738668251	837.2705613222734	1254.5129498201386	711.7371503681645	889.3780506577165	670.7521795521255	1116.41725024464	2056.6823286240046	1143.7161252639153	1255.2251710934818	1206.8846861242528	1043.6794313881294	828.0796767105456	1181.3297862071752	845.0140715120194	1655.4709796677153	1006.8761932242489	844.7063902914495	804.9393037465696	1801.1481664495527	1330.0373353344837	1132.19867547848	954.1848801252847	943.738680651435	912.871667085791	1069.0991477662928	948.497071190463	1411.9814351292628	1046.148717875595	867.7161726364528	938.4447117103344	1591.7221808096938	1168.9749310140023
Yy1_p1_5	Yy1_p1	199.91509436594157	71.17730612777491	107.70984995564017	70.161231731427	177.0004658758242	46.867880306739046	62.363741474841014	92.58797328467331	84.44981181240617	167.4905085238471	45.62305856122145	53.75940555283879	272.52270712112914	322.51784716470917	334.65709592713154	255.73648915910672	285.88140412446626	394.30488415456244	272.4905353418876	500.1892468700711	237.51736065067104	133.36742262468246	222.7596300177991	346.6158538880559	253.32422627142816	142.72863787568127	169.21482550177734	145.71998651823276	127.53740323458938	135.67188377167176	177.56364728195166	303.96345901085624	228.53442986656523	187.69776767173192	102.72170961750832	131.1060131157123	65.18133836479912	146.3724042531287	46.59726269059068	229.8238669862734	86.51375399860164	66.1027127533915	107.41213482020423	125.67713431234806	120.29976822976673	174.88725981924958	113.16282093737995	120.2349486478548	262.0293098146434	123.88279300113916	384.9176905059186	341.29613911425463	271.864299926412	328.6355451253441	337.22807024727854	499.96314966319454	246.62138571770208	174.83927508843522	386.6391564939684	296.4070322818802	208.96011122684445	167.98223011890087	114.05949311967743	179.12367683766055	323.2210936767257	203.6331062826814	195.2809410186139	213.69161555052062	122.5754854259343	274.41661467749844	190.1251782408383	181.91515462802568	140.98008018583977	114.61861253276489	39.735366788600324	60.00391526133647	217.8722671211089	145.09176570557315	113.69603041024992	47.08195080242014	88.6945030812728	128.50846045981467	141.1981078119837	316.6927438758007	323.1803072089903	356.72520811106233	369.20913988990475	263.6991591854941	360.82956171449	305.9533707198691	357.84198032118735	546.9902126529797	225.53176350123877	201.03135290738393	723.6482248588601	449.2943800498493	142.2981941858199	303.30619041783103	160.98768089844052	141.65250006503655	161.25693178759872	227.42773640068722	75.2752622928363	193.13514791549443	163.91865306303876	246.46022731786562	130.38751637316477	150.93403448011426
gRNA_2083	RE51	662.7322306377789	494.05424253396706	693.4219926138255	440.7002368130258	444.03363625558495	499.9240566052165	683.4728964337305	421.18450592243545	702.7430768675227	370.16167180612786	477.0868409544871	472.91477072262876	384.15851485749533	935.3017567776566	492.3054799589207	435.6617661168972	613.881615486423	715.1608192999417	593.5874905015173	483.7754373872881	592.7841210573405	575.9047795156742	313.25572971253	503.52379797548787	508.8512719017383	599.4602790778614	619.7492984002596	534.7461948700759	464.2361477739054	691.3690515487931	578.8863622769318	577.7626052954444	411.36197375981743	441.55130591628745	481.3245822077533	608.2661423550288	935.6675991076003	776.89968411276	485.686853428849	430.72432214094096	547.4100363628335	388.98904043341923	602.4804105347257	813.1310590008919	290.8617683911483	539.5987696202469	630.7376461862299	579.186250684997	683.1478434453202	387.3518316373647	467.47109699685205	427.78899628704517	496.77835068790085	687.7003073919237	410.4455751979555	616.1826537515688	348.99252695901237	611.4201868477231	250.4139614598241	392.84082703112205	703.6411908659047	665.7981821500962	522.6803956552209	421.4065692076754	552.1693683644063	609.0311252124233	504.4206001904535	656.0707494972124	295.7627841890286	425.70464771901663	485.87545550436454	535.1996578186842	784.826115680226	602.2025515610346	686.6271381070136	655.4910467169447	622.4303138231282	655.5670633404251	568.4801520512495	423.2667377137571	959.0093145662621	650.5740810778118	916.2360732195207	243.40147818995268	449.9526929097545	484.8899535401865	509.17077461941113	582.8716171020831	475.9457035155924	1107.259817843336	743.3956291520964	676.7328800194438	656.5326489652625	513.565925848418	277.80732700090135	635.100700771399	703.2418002516607	521.358748934434	545.3973676591398	468.42757958014727	620.3245375999543	641.7340779058151	508.67828761522713	523.9685031411099	562.4364793172156	633.924142380087	374.03537535861255	493.7437241292806
Ubp1_p2_7	Ubp1_p2	1010.5297235757868	782.950367405524	311.02015845178937	439.60396756722224	748.6123600029448	868.1716875867376	567.1729461157838	641.7617363947454	507.70422577696564	583.5399908844536	308.9332822574138	480.4746871284967	643.547597539052	653.8316356157286	389.972318394426	609.5221460985824	602.2989434961131	672.637743557783	341.71786053685366	443.1728560351407	528.1901646197642	535.8945527282696	547.1533412312191	341.2969405291599	711.5106529188809	596.8652129346672	432.5553976889184	470.78764875121357	654.1251703676273	641.1890397428323	316.1499085751822	522.6547262763005	471.54270695801296	570.785834477152	342.6502742241171	477.57111987604287	643.4028883751139	726.2323134097539	543.0373305864991	827.8349494505562	305.477768543735	612.7212989833597	391.19234286370676	503.9653085925157	535.5811599270436	919.8696441738465	297.41510630978064	485.15035699542966	643.3755374913119	579.2829193856085	721.0990326015271	663.8911199208789	516.8998860442965	563.9548243508991	557.4150194420151	702.4336064712427	602.5937632158947	523.4832733417054	376.1217701126558	254.78823665326004	648.2027940098031	568.9325166070803	521.5730219356124	847.990123295052	516.9465568739939	683.7588706372605	464.04047340355373	420.8225236060691	576.5001862935878	712.8206228343067	575.7528124909426	271.5545061838644	921.3658783798977	378.4233556637317	533.2486223030163	480.0313220906918	659.2476949469736	671.4917693325002	160.31140287845238	641.2561699289623	559.8840507005345	640.5343576043888	514.3645356007978	399.8013153579056	476.73559129723986	544.7001680737778	680.5031205813931	576.4399302926809	557.7178594156859	499.7238388424529	430.1332894769828	582.3192018889183	592.1938329971177	731.6890132135148	613.8744687150161	458.2172824573813	614.5632154691932	459.05801792969027	585.6442878837499	322.2781747511413	633.362332084909	523.6126954341404	358.12776302955456	504.2973306682355	511.3058902883778	721.6071078681738	175.69165341807798	337.3100689596076
gRNA_2556	RE58	1010.5297235757868	441.7179880282502	651.9951272462715	620.4883931248074	549.0079385282598	379.4066501021732	154.22384716075547	425.72313206384104	417.2222845493876	854.2780731558777	354.55634081863525	381.35578314045017	696.082095297342	864.9342264871746	701.1204447729573	509.451345992845	479.62791741692223	347.9160742540257	1084.070454116915	612.4942591206915	617.679708434323	672.8992686972615	456.6572415364882	311.1564314954159	623.3978785636015	472.30203806134534	694.8383772166733	523.5369651379042	468.7708110000241	407.0156513150153	430.1948527644032	449.5642762088046	796.0615973685356	666.1732246054092	413.08801796183707	583.1957135147202	410.01164455276864	489.7845834623922	293.9211954329566	507.3322778030321	555.0661207874884	528.821702027132	286.87438476671826	394.6262017407729	416.10536271254927	578.1859942067006	363.06405050742734	471.1151489820614	507.68178776587155	362.9242386512246	875.2650326749571	356.8804377039466	435.96659938857186	699.871994248418	1847.5395227335055	569.402476005305	423.44426604360166	819.365123491365	372.61597465221826	309.6032357738817	513.8712939354032	496.5898043660938	757.4436242122268	604.6718339490969	534.5579626192001	465.18021526961167	620.9271955100334	496.73928176217515	487.13870337016476	713.9249150462887	440.9367770110755	396.7859532104038	697.1298453284045	500.3193404207991	344.90298372505083	517.2751315632455	509.8124421501892	518.4376506308895	156.90052196614488	564.9834096290417	521.0802056024777	435.7239987465591	404.97479273546975	253.55731177228728	614.2211363529982	474.2095580877595	528.4758276855499	472.7289804910688	642.6656330206373	562.3714337993785	1243.4105174796814	765.664473613358	590.118387320726	541.2382578275722	411.49827023753824	522.7771057589367	402.1470705251432	424.62866658496347	388.5375760145055	553.8687700955661	461.1262049415589	449.5664556757771	602.2020983426904	638.4189611651066	488.74827748153757	458.5582114039134	317.1289593143923	284.7581379260455
Prdm14_p1_12	Prdm14_p1	1007.7911606392671	508.70839379556776	738.6728763229997	906.6146662795331	636.3588177916537	794.5221613904333	289.90712253169335	629.961308427091	559.9826807084552	474.93883923885414	763.8603519107362	438.4751515403414	709.2157197369145	501.36865331968426	956.9533486841942	806.6312978220046	664.4241841714115	637.8461361323805	894.0635402839231	471.68105145260586	484.45467328182195	721.3965132880551	1024.6942980818758	716.2803323313278	641.0204334346573	651.3616019417454	828.0950522993229	885.5291488415684	692.6698077896366	596.5845848042005	564.4502933922204	625.329406133021	1053.543721684866	618.4795295412806	700.7088048908604	741.0161180176466	790.5865556504667	788.1590998245392	594.1150993050312	611.3002176301558	709.7190261655197	460.17657724476396	555.183709194142	516.5330220237505	734.9821456229583	508.48004011504236	663.3807676104741	787.8430098170719	528.7377144474053	685.7174316823618	971.7431101402648	921.0320466507967	925.5906263941987	890.5617550001608	786.1529181200424	655.6534287249788	881.7877847831046	613.4892906949235	677.620179710284	864.8588750142532	579.9709209561397	808.0313113018663	781.8058460436142	528.0524577295196	803.9088740164715	685.6270642728814	611.659625427794	470.49645178228667	865.9364938154714	404.1709495853699	862.6689905634804	790.9354549044594	1182.2345306922784	902.3941558135141	936.1652415394236	422.0965073556083	615.9331289189201	710.4188284242393	837.9397441235419	855.479046079974	681.8389924372847	595.3556019739851	506.6063978089306	806.3731864373676	678.500092482963	818.1182916559094	383.68792968950885	690.6023711595716	820.1032722795779	737.2019313535894	1066.2968100479825	763.2279915970864	482.1952121483541	589.2578927325748	2208.9668694420457	897.0141302630752	614.5632154691932	624.6468029686142	571.1966754954284	466.9286113254908	617.5797387610164	604.7109580266334	1163.3449627074701	747.5045539692285	518.8250945573245	623.2599979288332	969.6190306563738	370.91886206246704
Zfx_p1_2	Zfx_p1	996.836908893188	1021.603687951593	1047.143689213709	966.9094747987283	751.2941852434875	1006.5435246828242	958.2104602283003	647.2080877644321	902.3060250194587	861.1612447390495	1247.4647726596836	882.8302380630246	765.0336236050975	1026.193150069529	755.0527866785694	652.9872410940037	822.8961964024693	751.8852938045333	761.5005771446264	694.5633065346065	945.3594666124442	994.1935141112692	847.8788417552479	1187.8906501534398	826.057259580744	869.3471579700587	1108.3571070366418	719.3688022234929	822.4745426372854	838.1920490551228	814.1942850977296	730.3244177379161	1387.2039892900511	946.1813698206159	951.6432669564879	1219.8202098038687	746.4314554678609	1030.2365376277905	852.1922465144565	884.1183454471947	798.5296054915178	900.0138582577151	1256.677774871772	1308.2989681915433	867.6414790818106	982.7294777743597	753.6934035508831	884.2181048422005	811.8229509435826	1186.483087898234	1372.5747103311826	975.5770917147187	628.6861935798278	937.2198879500554	1037.3370591917078	912.9444063294299	553.7348094416329	1036.6210274474088	454.2509260881209	1252.6242391638361	889.1465957305523	956.3951787791436	1076.3672554594802	838.6715505115899	759.3623771315381	904.2057196405303	1091.5873618294722	847.2685107792572	839.0489679801052	899.9981527652362	639.1278719045554	1273.4060823961797	959.1085770123273	867.826637748077	724.7730902240698	919.5082738668251	1081.5647137204949	610.4470630295457	748.1198800994445	871.4869093527968	720.6428375353415	1017.023987857752	2021.7707085606019	2300.6348341848657	803.4869516245616	914.2418507277525	748.070806312879	726.7806094624594	826.8514599024012	827.5310217565984	703.6354091164088	702.3159411902958	861.3099557025837	859.4700755878439	2082.6350606954993	673.9415700747738	892.9727258327539	1086.9838067406595	786.3629028500748	847.6665480082345	970.2863895645302	717.5433233727108	782.4065141346318	605.3356256425451	923.3582842266587	946.7390462835318	1894.4864137439918	686.8415172293459
gRNA_2025	RE50	298.5033600806525	573.6053493826566	237.72647357073245	231.31281086454837	278.52670712494415	439.66535335369485	358.17013684874905	184.26822134106553	870.6373455898064	377.0448433892997	381.9301759553681	643.4328852105393	472.8104798246096	299.0620037345485	352.6345432290022	235.52016590542237	298.5170462957134	438.76082697591016	456.6057619242441	227.20167863010136	489.16464927206187	378.2785078081902	238.07435458152278	625.8588052300959	444.9695104941608	531.9885593548121	316.2202051564464	247.9217870174458	320.26059034463555	414.4497271381206	425.86403209898975	199.54853034300487	267.38528294388135	256.93055082933796	314.7686673279362	473.8722041455056	479.39823055400643	583.6130477272183	130.83077601588923	245.4581436520063	164.6058151300828	330.51356376695753	618.3933193969782	263.9219820559309	451.5361163692614	364.71150980099736	599.1826288094605	209.12459939918713	381.3462276766685	465.8690948071008	270.5364646449867	298.4393179926016	344.3018272094362	334.7213885535912	427.01303982183134	399.0933913978132	395.52486388688067	360.0240694128725	328.5431174352892	394.87101218373766	443.5071748488127	432.8301257808176	244.72959203348265	311.6544897580105	292.1421423616559	343.7476289542512	495.15303010821424	336.4705700992847	328.9767866915398	411.3488489632522	501.62319754047434	425.786919890234	333.0238114626136	325.66240703753834	379.8701064990191	264.84486736038167	346.9496738847082	259.21882531544475	660.573936683552	258.4799099052866	421.29888963604577	437.73194344124374	226.53762352252332	174.8496015091941	271.40003699318527	384.4942362873726	376.4485347897068	447.0022332534596	395.76135646792795	342.37639104366303	562.6673562626078	347.1986873187065	435.15177681680734	425.6655772087522	511.45984706126217	303.3786818560898	447.5175092510568	314.7826408660733	374.0899636261839	268.3153175835084	433.6782165521804	458.38148421843937	652.3856065379147	333.5157878355529	260.16446770555694	528.4676028065772	392.8200175479668	257.26003447825144
gRNA_2028	RE50	772.2747480985688	510.8018439757965	472.2662651901146	675.3018554149849	389.6308956617169	803.449376686955	819.9989250678419	522.8497314899199	833.4392141962466	408.4015139348601	445.8024579410781	335.99628470524243	561.4624447917239	595.1920270403269	514.4315689458385	459.9213540213184	467.51876033614377	487.08250395563596	375.59506222800724	763.674083304219	443.4105967954454	558.9307439088965	996.849344329651	540.7561914877598	515.4597299783843	493.06256720689896	530.9115150118264	571.0113498859257	608.2117052031751	462.77121998830506	472.0594525300666	613.7277473921487	681.0326010023645	546.1697337988921	607.525539737835	401.5378520816643	487.80872582688374	591.1193248684044	586.0501884547366	512.022560802752	611.7211455299356	556.7882343458746	382.79386318640684	596.9663879836532	318.0528118951367	755.5627523863665	670.2720932444812	281.6398408015898	596.5845893101256	619.4139650056958	383.9230711506061	362.3349422103388	680.5550402763142	393.55120835997997	631.1669587353978	630.0705190199908	528.1420241313053	510.0340983349027	354.5861694271109	459.8369370674374	445.6394208817397	614.2999802158346	675.4979689611964	362.38894157908203	685.8088590192064	446.4982789134024	487.20939860915195	512.6724285356789	446.01660503372227	702.8819929264698	718.6347646234514	428.4233714065822	572.8009557156954	483.9452529161184	795.5020431077785	471.75491998567986	430.11364065857083	488.3576504236365	686.7240236779095	552.2712829123883	864.7714050424098	613.4271042261466	762.6249449405494	244.75558933426396	726.7093095804368	634.4154898741648	518.8233011524806	381.8814043082613	595.0313674477674	450.18853120209315	439.77213069775553	509.2247414007696	696.65793204217	572.9800503918959	336.6804029216222	547.9711831449096	517.6354600092869	455.77903208733534	587.1922463539272	517.8935319838108	464.5572034902312	574.7398609815816	390.0627227901518	650.9369800114813	760.9434720174092	522.5430781114362	559.6718393475251	463.8013448194604
Foxn3_p2_7	Foxn3_p2	605.2224089708642	368.44723172024663	290.6253939631474	316.821812037225	223.74084863956998	314.68433920239073	307.60494105833743	354.92056425791435	342.32334431100355	734.9697657142332	205.95552150494254	272.9969813230095	489.2275103740752	404.6132991702715	154.8826229084245	251.69322450836984	242.18314161556995	425.230757421587	410.94518573181966	336.0511520422412	255.01155718584795	492.24703259655524	158.71623638768187	249.98892786811192	337.03136190894355	345.1437970448293	306.70187122197143	296.05553822030095	411.52068777027506	328.9578551724096	353.68368767543217	334.70785467416806	146.26203511460176	884.641118124966	160.68610290167373	235.0866442074841	319.5988203693376	405.33896562404874	466.8687281114951	223.57015631998024	226.6200989697884	269.4956750715192	221.01262308683997	492.6543665044044	154.90655087120646	466.15856798796415	509.9580969165263	265.26543145266015	514.7004299930495	525.1932492020125	219.8108775240517	254.80328194146406	474.4210891807946	436.15211235770977	404.5667974281931	456.1067330260722	381.5651628085202	472.7902290852952	284.97108814127984	327.8749021474223	471.2263732768635	378.8796285163531	460.6674673571438	173.9466919579594	410.242157358921	416.60718074346744	318.4072292540789	358.96442436776056	291.01792668866983	395.3366118895148	411.36174928472286	280.7820864910831	324.14317649027726	322.02372092538707	541.9904029965085	338.50484609498784	396.7614248169697	408.734120463261	471.83852620253714	322.511362996578	404.6686703083071	211.83816528922574	385.57944825580165	276.9157290116569	194.62239494906046	290.50675630601484	248.5525582265372	227.52092088260622	290.17206778139956	479.32694746112827	179.523417736892	453.1856550265222	307.85777533144557	337.7652285690864	96.28200957867884	503.3566711072493	309.3439004039563	339.3750346837353	427.23653776893826	421.9595636857967	346.53085341590366	342.02310745529707	173.36121012895634	349.6103834951774	285.72976221997584	343.622432318178	218.78583255836125	364.19710344189514
Zfp236_p1_1	Zfp236_p1	933.8499613532339	1191.1731525501154	1180.9843311704215	2084.0078362725426	850.5217191435707	1185.0878306132588	1383.8008581309316	1725.5856589623918	2247.4708846027856	1776.6230653008988	582.6716336247424	1155.8272193860341	364.4580781981366	287.33408201946816	461.8821076019088	368.94789937973894	562.8125617109658	328.5874034621354	493.4288072407154	267.80425998224877	249.62872748271658	379.4909389229601	371.73013259220227	421.9671264724159	378.88492972770126	448.9464427725975	535.1418856493709	813.6582052647025	838.3458639287009	395.86453758035736	658.2847411428452	600.9659227771891	924.0408780938121	938.4888383586597	435.8335393771425	575.7978820536455	784.2786841958088	893.2469798011444	1184.6457937877092	1613.4573519036337	1652.9486272830172	1238.1546581116024	1155.896018744173	1989.4690361644698	1530.9381463760724	1540.9994850977293	1411.270949574825	1510.1883822384252	341.5739217226601	348.96561408771595	517.2020647624746	562.5931790878809	449.3809562928356	308.3494003645204	445.7182418165298	323.0756025601345	360.62561119097944	533.8287925777075	254.42058484318127	363.4031423181956	392.33327005856506	430.3778304506146	781.8058460436142	771.3707470754746	646.4421873534513	420.3435680147093	625.560980551153	638.2631148680024	731.4988646386403	963.4949549541947	565.3823482232606	569.4735275312108	802.5873856248988	671.3375876919087	1393.1219596083274	1474.8548551131255	1506.0474607954188	1317.3270678999904	988.0185042650718	1526.8676645224853	1962.3658806731607	2363.3509056437792	1124.9299798207494	854.444132060418	276.7566166706823	230.69654177242356	614.1420006665409	254.0516289713907	325.1038625348375	234.56425088523298	359.046835473784	356.944615383793	172.95380636598065	166.03399187492437	139.82355531171194	305.4781883049209	383.58643650090585	255.76089570368455	755.4037334465286	661.7944844308321	634.0485317946435	470.72252417816657	609.0453040056756	651.8311242147937	594.0171372467918	718.0523930510892	248.62026427086505	539.5738965422707
Nfrkb_p1_7	Nfrkb_p1	616.1766607169432	533.8297959583118	598.4588704635865	393.5606592434733	555.90406057537	551.2555445602164	1023.102461492662	470.20166824961547	446.3775767227183	175.9032737921682	521.4063835568165	654.3527644634597	1402.0144089243634	2025.9984762801275	1597.2270487431276	1261.498571029902	1482.0555296691944	1961.8600853768671	3015.0709505126697	2341.1275630706264	1284.4777379097195	1564.0361380530944	2880.5604656676646	2434.2893472547353	757.7698594554025	879.7274225428355	816.4615330460757	711.4564047654894	823.608208443815	908.8157693746232	1293.471772070152	870.1244055654282	584.2863590255184	740.021526640189	1556.967627202519	1254.7544139256102	407.9090207345493	373.43728777400787	325.2847376285465	467.4648723054132	346.8206244368721	350.85285999877027	638.7264807209675	232.50269847784392	571.0119135837557	397.69736307651414	424.7232798643331	334.5057909852769	1106.6059244850564	2343.3040985990124	1541.6600007342993	1507.7808885527002	1742.524961863861	1933.2695957064996	2101.930269861405	2300.9999928943516	1251.7198633596577	1544.586021935111	1880.6088505632788	2213.9169089273314	780.4020480512762	989.5011657368832	792.8795832396994	589.1408793099934	740.7150063424963	836.9507487581768	1035.9819413360365	756.3558497775007	1263.713714262213	837.0534966822688	824.6439549153127	1356.4543051611479	588.342066917284	261.9854000748912	286.88934821369435	507.34344903723115	485.5562851744793	392.8094144711859	476.38636741894715	324.865460536699	426.84229607862534	240.95336336215252	1045.0211605645168	1046.389386766542	1119.525152596889	1443.9894651681325	2030.6502693944763	1664.1989619328442	1636.6339746411904	1454.0069713258542	3682.0373463351807	1721.374544495903	1571.8041922540322	1985.896765562821	2987.1953417690743	2274.290360696258	694.9926295742218	647.5997038650987	723.9285778862566	837.9232543529674	919.50761104418	682.2832092020617	1608.1533308015028	723.3626604797917	753.4242677484625	659.9920510387075	1534.8157647654737	558.5170344729734
Gtf2ird1_p2_4	Gtf2ird1_p2	753.1048075429305	596.6333013651721	422.5540267490499	768.4847413082863	375.4555336759907	794.5221613904333	391.88026737569015	619.9763309159988	556.9666160008692	684.4931741043066	500.55012821454386	372.115885311056	719.0659380665938	706.6072833335901	474.32803265705	384.1101418200022	591.2427565962719	566.3300542023862	745.2984372053791	336.91503675186135	762.3432567059782	618.3398685326187	782.4432004375194	445.9022365874479	601.3696849747816	674.7171972304933	628.2100396753484	602.6609397179401	664.3281626263945	570.565319423332	707.3673753508643	605.0265033364944	534.7705658877627	435.39728074672246	617.0639842023179	476.33814796586375	777.9708127411508	525.4393998830261	592.3228968938546	437.75974664052075	416.4909927012327	729.6722523162831	700.167989939109	634.6695282773577	685.5438847066158	647.2695737082547	632.188451582863	526.3203005013099	622.319610809778	483.31737551148655	433.6540389162287	451.16544417158315	494.98976976733235	606.5557283486289	540.3131204754336	930.4869729842787	486.26292089622393	484.1703002448975	438.7252604776118	619.2064715477634	586.3676590549206	642.5013765131683	320.03100496686193	394.4862478332293	593.6079701178327	670.681515187914	506.4065080652191	681.3763355492479	599.4336642119885	429.56967046095326	511.99366180815645	667.0222336360941	426.27047867214543	604.0218946171102	491.1291335071	567.7611844038182	650.1516360810824	636.9882396830042	292.1987981543423	677.98009155485	382.495044537989	764.0229563274919	889.0825909479853	717.0018509128231	553.5132333413646	397.310710830285	545.3677491184214	528.2022792221636	610.9094559720573	770.7111100514799	739.7810636943066	742.5178944587776	437.22722249319906	464.7323988263815	498.58136170360444	258.23929320622176	431.0191678961791	539.393171067386	518.5660875093997	521.640952620452	651.8897242477395	618.8150036948931	291.9767749540317	611.5946350657324	330.8449878336562	456.188401525857	948.0719410862321	320.2001379254246
Adnp_p1_3	Adnp_p1	1073.516671115741	996.4822857888488	572.328078462514	856.18628097257	767.7682545782504	553.4873483843469	861.2938349633448	883.2166471175209	1769.9273059016791	871.8684005350946	903.3365595121846	586.3135168106481	981.7384268580436	1014.4652283544488	1190.6601636085134	836.9557827025311	1155.108288488175	993.4936787031622	793.9048570231212	1052.2115763173515	1256.21788196828	894.7741627001424	966.2198952022036	606.3561229141438	889.9390209883215	866.7520918268644	730.796527635801	789.9210128906916	1176.7451071778114	551.9801298655686	698.7057340200374	969.8986707369306	964.4152940369054	681.5582875293217	738.8625827487921	736.4952210136565	843.1521511059499	617.3912948625557	598.5956053329726	1014.6645556060643	729.6248456696227	556.7882343458746	645.3568594135727	967.71393420508	571.0119135837557	1035.0089433431033	1001.4184250259809	753.6906703178757	931.1398688056076	600.2208562308714	1421.3110587414926	1083.8879669130781	814.2514640888096	868.2469957632547	1164.5324327556577	1108.8364006419094	949.2596733285136	1032.4828197530078	630.542354955837	888.2060042693328	810.253492512254	695.2257261125313	1024.3206906378798	799.326465425861	945.8360850219568	949.0423668954326	880.4191578127338	911.0010978732722	876.217018399582	1051.8383319127454	911.8326730176769	690.750297283228	663.8274641821431	984.2645933369175	887.6880940573312	800.741903659904	758.8711968114966	743.1529462968382	429.7709949507447	804.6305392133602	687.3823988798642	1192.719148642655	757.9700622654291	928.2431894253829	848.1251156037039	843.7512407417343	1173.9885395845665	1058.0124801466777	893.1424794913119	869.7817253321994	516.8828604639373	936.8273352564397	978.2267288059866	993.7622748984445	1319.124857348651	866.0464101428169	878.536677147236	936.1504579923326	732.7003425505947	965.3355559987675	800.1088615503835	788.0635517140092	260.0418151934345	881.6261844660996	706.8052012809928	1059.305015491211	643.0977502473042	945.9347586041168
Yy1_p1_7	Yy1_p1	356.01318174756716	381.00793280161867	208.40899961830968	292.703888629547	493.4558442598735	390.56566922282536	344.6860846379726	188.80684748247106	374.49470119192017	327.33304862194774	241.15045239502763	224.27752004074935	538.478602022472	542.4163793224654	579.4269553449095	712.6253946923724	658.6328481762565	920.0447296939791	549.3998361217517	742.0769655637151	464.26906189507935	537.1069838430394	666.8866423657861	420.19415535278387	416.33285882869495	441.16124434301486	362.7542821694352	404.19163681301666	545.8600858440426	535.2534592635817	399.879108106509	479.72858893507276	409.83841089404035	343.08690320324774	281.75097495088	334.54637829526587	462.5772400082518	347.16531777985654	233.88241465854168	334.57352064668373	574.9719402915915	406.7859246362554	542.807002301279	437.35642740697125	345.24385539912504	399.5644868468264	308.658848133687	250.29454290506737	498.32359812963426	554.8553263994684	484.3796260371637	605.4500002095339	535.6799857102658	624.8132586333703	733.2439181921809	643.9583842884128	553.7348094416329	366.23138095447376	526.3701469885502	559.3160095456027	505.34230980369523	518.6604623379202	325.5678735649045	584.9992914062324	452.71672415618303	474.5211834477163	411.7448993680605	540.7897463712737	582.0358533773397	365.5207221660039	450.15496747123734	317.6924077199579	291.9508747155579	545.80291682269	243.18044474623397	301.67485672768476	218.30541278138944	558.2494156110772	165.99620439896486	313.0949728360939	487.8197669470004	449.7796116093514	358.4259659842663	437.3778996125436	930.2593373253258	454.9848462733909	603.2829083168378	572.4201260368044	567.2447125302598	1184.476620929779	536.1605429054828	955.7100708825448	754.7704109811395	411.01551910214124	509.0068022312321	476.06308727244544	470.2027286140136	604.9728879144847	425.68857929876094	466.9286113254908	557.1941643043837	571.2138495645167	260.0418151934345	481.94372558542364	380.4717360087046	302.15075945219104	212.708448320629	470.5231034400323
gRNA_2565	RE58	520.326957938752	366.35378154001796	534.7252314365804	702.7085865600735	734.4369980172186	475.37421453978175	353.9563705328814	668.0857680148977	525.297936571217	881.8107594885649	608.7419528025833	695.5123093398519	348.041047648671	316.653886307169	640.2737000589334	515.5162429689503	824.4756516738752	599.1887945485998	2377.295805631387	732.5742337578934	765.7075252704352	668.0495442381822	878.5082908826952	638.2696030675198	466.9977040829806	433.3760459134322	596.4822598937652	732.5561313201656	594.0408826215541	553.838648821345	635.1870309273068	687.3982803966883	860.8130191640624	684.6353001141042	744.7323947269354	748.8249401154476	454.1667447353745	495.41429131828176	577.9852776044421	662.1116167937877	712.0158514929162	371.19215623058307	209.5199666863243	1181.3650625360717	528.1654207895923	637.9339548566933	675.349912132697	832.7556754598503	503.0026929477529	425.7380491870134	1045.3449424333862	788.5655086384148	683.2379116571669	308.3494003645204	1797.837128861878	1026.9710895859478	444.3838176611424	581.4181810633171	948.5680860098137	893.2814671508719	522.4002780671111	517.4343146728188	777.3763511651802	770.3353500995344	669.2334183178358	517.4896370669977	710.9550191660722	791.0338751080676	440.4809379499704	632.2072913596292	952.9304388192319	1036.1254459248419	459.5728598184068	349.3138667665216	770.0714083630743	710.9429408205245	434.01195160109563	441.46823833585984	195.55717230562985	719.4122082609798	798.2505277314552	803.1778778738417	751.7635520319352	767.950282717535	617.7921894713296	499.84250717358435	824.0844527608004	471.1210587887182	682.7578065444695	747.4003770442517	3482.0313910041464	588.4104069295973	726.4059867371187	761.8030215437707	1459.5616738678705	786.7900416994439	571.2550694126394	529.5562135403212	715.6727993786442	637.0615082290003	697.178905090214	523.6126954341404	1035.6051236650812	714.4212184466669	818.0894244614044	778.4825449415274	727.6286400993984	572.5716206796237
Smad7_p1_10	Smad7_p1	1177.5820627034914	895.9966771378724	722.1021301759781	738.8854716715905	522.9559219058442	756.581496380216	447.5019827451429	614.5299795463121	610.7531032861517	699.0243141132249	421.0356547221293	393.1156531051337	646.8310036489452	856.1382852008643	980.4623182327944	672.1927481850038	917.6635126868227	879.4545210310094	711.4212355142255	899.3039827145838	1024.0833510207403	950.545993979555	942.5516845128125	526.5724225307039	843.6798144517999	939.4139438363022	875.6867219716978	686.4004794818113	1033.9032155550713	851.201681745557	674.1644169160279	935.0936945143135	847.1009533720685	578.4783659391082	602.3894542569595	765.2645655845024	996.6436898359607	769.393406971574	538.5568245585577	841.9057984497158	435.63120376287026	811.0294372435343	458.82220552827977	432.32934203447735	1031.6117111210133	745.6047589447011	820.4304517960046	569.8294453427515	809.4834035345233	1010.2554527839376	822.5502068433971	737.9165382219159	862.096003714017	949.3915748065497	668.5773627247947	752.8684856039333	1086.5300672657252	888.680102372579	825.8652448944998	515.6670287643669	803.856754413473	825.1973786132868	966.7372572182369	521.8400758738782	758.3264120877025	769.6957778758233	777.813917616513	695.4349944670453	1034.378935078207	665.3360577190857	774.327998653596	471.92482142632747	761.5144488778432	740.4726238227827	771.6608230346183	685.6999144002382	509.37929648990865	1216.4705966168483	638.9716909056045	742.9531836621899	487.8197669470004	617.4429936155158	357.6501522050796	337.5122027195867	1130.2383119518834	687.8174671362998	1049.712260471298	559.5567524179997	873.6918210490566	901.833983217138	693.9965678956361	880.1791283781245	895.2089017503158	655.9970463293581	593.0235876597608	520.6775993101057	936.2808718893078	949.2664013617523	767.787401207947	627.3182145737333	685.5135100247281	902.658922768619	682.0394977441834	866.4257330097876	625.5977951763681	659.9920510387075	520.4450865403442	609.8468275755224
Cnbp_p1_8	Cnbp_p1	443.64719571619906	330.7651284761305	374.7537974787954	428.6412751091868	372.0074726524357	256.65743977499955	530.0918025361486	260.5171405166788	280.4940178054919	323.50906440907454	404.0899472565328	390.59568096984435	485.9441042641821	507.2326141772244	463.26498816359117	265.8446507859489	324.8413008191449	508.34404182671534	453.6599182989264	336.91503675186135	692.3664705652706	432.8379079728331	512.3471490409379	534.5507925690479	339.23418126782553	358.11912776080027	397.6548399291768	438.47869246436557	400.7508626082431	293.64599501265945	421.5332114335763	346.889596352084	490.58724278022675	413.858192653245	551.7623259454733	591.0045356125212	332.2145632786536	502.92056845946786	156.81771097794942	629.2796357957486	300.11850944647654	284.7501472453788	507.88700785355826	206.11050027225082	150.7866957948446	208.49548768487048	376.4840004262833	476.7292321874087	388.3648699038464	317.5587088198215	362.0414453337322	169.08963969815812	405.56072373890737	326.60693064926176	468.6989185528737	343.5419303241249	442.057200814749	490.37761178649873	661.5936861768553	546.1198060536012	392.33327005856506	516.2081670077173	408.6209025355434	365.49513250690273	469.2921648575536	354.95679076797677	630.8567348838611	260.5538119431787	64.05557625484309	362.7599916360492	504.6959276938616	634.0665896817417	602.7730987473307	474.8485376357403	288.4787628852383	614.109036191885	281.54467918234747	393.6941203596345	662.847857291757	400.6674013285954	437.9291089637845	391.54921546349783	286.27528451990105	858.3372016003129	249.97371828319694	341.7726544776645	361.9697449901027	266.9150025901953	390.99792991064095	606.0790581879312	1119.3104367622325	304.5602520339531	309.93322100783735	322.30127834544146	404.75239695495566	375.8116543407618	441.3306312429777	303.30619041783103	328.68318183431603	479.66984149007084	451.51940900527643	366.7051873747515	1101.7561117406042	462.2725531125492	395.5101445465981	530.8374126846336	249.17275374702254	612.2911034375485
gRNA_4479	RE95	764.0590592890095	563.1380984815133	565.9547145598134	607.333162175165	455.14405510926224	421.8109227606514	167.7078993715319	302.27250101760995	473.5221590909917	467.2908708131077	533.1380271868449	290.63678627003475	531.9117898026858	407.5452795990416	401.03536288788484	456.88890553326576	1525.7537921780906	548.934250489685	471.3349800508326	602.9915273148698	489.16464927206187	499.5216192851743	785.2276958127418	376.7563629217999	447.17232985304275	454.1365750589859	790.021716561423	532.768095505575	662.0608310133351	416.3082460938969	336.36040501377835	403.15764124531506	527.9145329917657	650.7881616814968	720.5194203170942	328.79250938109664	323.8040680057763	949.54405836004	390.70012563649107	648.8224816279147	196.76136971363383	551.7034102879214	852.2246746228549	583.141903209295	304.0453046355063	457.4453237265069	343.84087900203906	811.2350231726856	390.7044173129057	455.4001263844693	490.3473421690384	504.93127430602055	1277.9410677461933	318.49247274493223	553.1395447003697	304.07115535071483	355.9723774981926	476.928436779696	385.13667272520945	410.0974008283548	447.77166691466664	577.5155502627906	364.32595375120263	479.3887998603285	536.6298927068714	480.1257643545791	454.7729033213144	505.1744771128536	557.5207562921528	496.9314953918482	384.4753604425841	489.06175628259075	533.9481777117238	584.0091210002782	421.98959529493544	533.8279357732694	122.14707619911076	363.61412015238153	233.07686234101232	655.3807551696884	315.97416722703434	404.6008559789478	350.6678281923991	661.8218217821384	544.5856005455362	465.6652417258179	509.17077461941113	356.95861792182745	1546.525822265845	402.1101443746851	526.52170168471	480.59607770957797	487.0379187266015	429.73503779392195	412.1115314450458	361.11510919894425	525.8846306867257	519.7192560132564	407.629063813359	372.49361128213314	523.570378527395	416.06934721366036	570.2671385820933	463.16669731586165	353.4026006404964	381.5393903670804	382.3227175009747	541.4071034387904
Usf1_p1_7	Usf1_p1	1059.8238564331423	818.5390204694115	708.718065980307	886.8818198550694	864.3139632377909	970.8346634967373	953.9966939124328	934.9569851295443	644.4324925208613	883.3403531737142	819.9115381430939	930.7097086335216	794.5842785941356	1011.5332479256787	569.746791413133	669.1602996969511	547.5444940873756	662.9734081618378	596.533334126835	839.6959377507928	579.3270467995121	709.2722021403567	576.3905426710552	639.1560886273359	603.5725043336636	783.70997524465	528.7963296930542	879.5948507480657	641.6548464958008	650.4816345217139	636.6306378157778	750.0472375973991	448.6892639713564	715.405425961929	606.0580867432991	734.4402678300246	963.0017087444515	690.57749698912	1215.1132347777109	1206.9661585945787	793.9359548367248	940.6924507213406	535.2925731163264	458.7215402400704	917.9037110134255	764.8983712379279	700.3763052246176	782.2289266117245	594.2450419010662	771.2140071338522	1386.4993813055569	906.2269629905893	406.9021594293337	801.3027180525365	666.439625353972	668.8103537161155	1191.227825353429	712.8062753605435	613.0133776536494	497.3953623908264	837.9726909403048	757.7592570327062	956.7708937417601	1013.6536394454895	530.4141024438575	844.4235233006605	721.5465278314887	593.2754063310507	1002.746551742482	611.2257393319734	659.1006179015727	653.8399760543531	643.8460354943863	533.0675154301605	790.7337990931464	609.1431949288778	1024.822632223745	1056.3388308076485	485.48204985176716	660.0889502499303	393.58185742314805	781.090486232311	661.7691536462753	1687.3917497048944	591.0092910838441	493.43426990212816	544.1611833017878	517.7507881568848	656.9559126924983	676.0112572096156	879.5442613955111	758.9641480686112	828.7946401057793	502.9853283269768	3055.2673358024076	1063.9248929451453	692.9303369048622	613.1703525203719	736.8282318044008	539.6285716763297	823.4396516813551	638.2080664887502	789.249719797617	668.8198640777307	636.1246811528936	541.5015571358874	1054.1499205084679	730.2274137803098
Klf2_p1_3	Klf2_p1	1248.784699053005	558.951198121056	1465.8736976211385	1197.126016417473	1284.9774081115029	935.1258023106504	964.9524863336886	1131.9333596665454	985.2478044780719	1287.1530860531263	917.675235059997	1595.1423616381385	962.0379901986848	1448.398331812421	1008.1199294664416	1270.5959164940598	1118.2543321553708	1484.4419168171762	1150.3519356865634	775.7684692389013	383.52661634810903	898.4114560444518	1516.1577318086452	1890.8736990875275	1000.0799889324207	983.5300682706037	1158.0639620277889	1117.626140943007	1199.9852562116698	1209.8958402103879	1416.1783575901998	1044.1492866785138	850.1480791036228	812.3313223825776	1153.418053705165	1439.700200452477	1402.4500867522906	1022.7302604866044	873.6986754485753	1500.1088460770702	1144.5846214859243	1334.7663152127132	1384.4230710159657	1335.94793774026	1386.743218703407	1005.7573376082111	734.4702320454949	1589.721227647512	1200.187820847429	1427.2693616187582	1474.0258845730525	1480.5083660207392	1363.3458067033391	1099.509046036645	1626.8181391960634	1418.7550782109074	586.3074452911408	831.7797465745675	2940.3607354612545	2055.5624670233133	1179.1320562086223	1240.8614370826838	1565.8264395264455	1254.901134839564	1083.6194358520995	1175.0937968055653	1331.220245384517	1125.629957351646	1362.5649121863537	849.2007110140695	1477.2150212409374	1863.971222058176	1374.2782619690522	585.8284640563539	1217.491638402714	1188.9051623849634	1133.542192954159	1474.8047160438443	1017.5794721717367	1206.7103990660282	1358.1345784319897	1395.5215628058	1045.0211605645168	1284.0358925931719	1533.7673143233296	1416.2204369918225	1163.1294472348634	1439.893884454939	1015.800713341452	1152.4243630448402	1866.3206313721187	1240.778466786325	898.6679778776355	959.5788059830188	2204.0607797819857	2297.3849316334	1385.8606738097244	890.2446561993636	1089.2467768481024	1122.727222737697	1034.1029625698352	1006.6762595720342	1151.9396199358282	987.1352004569716	845.1585598296127	1270.2180946382305	1149.178110407554	1647.4419310056196
Gm38394_p1_4	Gm38394_p1	421.73869222404113	646.8761056906603	782.0117508613638	682.9757401356096	652.8328871264165	408.4200998158688	854.5518088579565	346.7510372033844	1075.2270682543856	488.7051824051977	732.5759688973272	809.7510461396344	446.54323094546464	419.2732013141219	792.3905618439932	897.6047524635841	865.0150036399597	425.230757421587	730.5692190787905	901.031752133824	1016.6819601789347	477.6978592193172	735.1067790587371	679.0479388190558	422.94131690534095	487.87243492051056	573.2152213872708	674.531883294806	897.2964858682444	388.43046175725203	974.4346497180275	558.0397854359613	744.2604599321141	544.6312275065009	686.034274945502	788.2800412411792	483.60347819044506	688.7009277038235	871.0103718318104	678.5276072928071	672.2042124847102	625.4333591282427	1299.9962489967927	601.9934733561472	583.3714788128414	915.5130220431179	588.6642896838707	665.2688598336557	390.7044173129057	535.662217624644	606.7178067405952	756.6176965295462	651.4906003170761	570.0406677791462	423.8064337655973	510.19631354518975	490.9161545890107	506.93044256410207	556.9206502866488	963.3228549161107	494.68107963906033	557.8971876211672	710.933927988669	640.9107281070051	652.6579776164652	532.4351861519651	769.2083168258622	435.81842645171974	698.284862136129	685.2133175347597	622.2278560609253	984.714641356052	747.0834170477965	493.0419681964966	665.1700400411694	741.5656286090687	1075.5006744765674	725.4588285278659	662.847857291757	609.7112628913409	964.5527210088417	870.444025145776	996.9207062549399	667.9153219315391	405.31452893061214	401.5828690112558	579.1515919841643	569.2042826321032	718.8804579372293	383.1701738063123	862.6762892591588	519.5797899699239	763.0721936867067	491.5908386885016	504.10071257117204	952.1261745448909	585.6911180981573	447.58156748144796	525.7898937035606	567.3594843874744	708.8443001556999	470.72252417816657	1005.9512324588125	725.1509488864166	768.462676286356	668.2863856119048	872.3808828526576	657.5102068850322
Pias2_p2_1	Pias2_p2	1369.2814682598737	1092.780994079368	809.4172156429764	1296.8865177855957	801.4826290307883	872.6352952349985	734.8808454873157	1030.268134099061	927.4398975826748	1021.7685816797248	1023.2600277302524	1108.7877395273001	870.1026191216774	1020.3291892119889	887.8093206000761	1014.8594273349531	669.6890350760978	937.4405334066804	839.5654332155456	835.3765142026921	1033.50330300122	852.339073683198	1867.0041490866788	1020.3448793482157	898.7502984238495	993.9103328433805	726.5661569982565	1109.0543770301697	961.9154368404363	895.8061366841889	1006.1940012643927	820.8173559167205	1128.1983021079438	853.8709922771412	1209.9149939947945	1218.176247256963	1373.0133532972202	844.4561783834348	1310.9960637756571	855.1949336155888	904.183570551757	976.286219127013	1134.2367816816627	1627.5188893449074	1255.7318272750992	971.526735152486	1405.4677279882926	901.996034992467	818.8415931707606	856.7105825853426	850.3995487921458	730.9036038565544	1062.8642120478312	847.9608510024311	1199.2706650315263	709.012068966811	821.2957467768758	710.7371715133431	730.7079395397667	1403.8730330336998	1032.0070799366604	974.7873937556657	1226.9700813262386	755.8397924363711	841.2036155945552	984.5380459722303	1055.841020083692	1058.1483945462185	825.6052050624221	1019.2617116592799	1376.1990174483306	1250.99624450722	1127.8406414867181	1064.3156878042455	1177.7562716141135	820.6052687119326	1064.2388873092734	763.5011817311564	914.1160844984094	783.9144808602954	931.2922823533644	1035.0954901099135	1685.0675283935639	891.3436607429004	865.9803811953608	762.580235303289	789.0940440784238	658.4439371125601	700.2237039211885	993.6199944330988	1212.08428351217	1005.6579522161131	711.8778670023763	769.9419427141102	794.1732637222236	824.5811577784033	829.0416530826029	755.8062366628114	993.2733516971089	1048.5282941322016	942.1522014654172	918.5259741454112	1124.5667972838878	832.4482532839136	696.2783153044674	1156.4672204915232	1090.061736458704	1088.3138275671397
Pias1_p1_8	Pias1_p1	1114.5951151635372	864.5949244344424	898.0069738905148	941.6952821452467	750.1448315689692	1202.9422612063022	662.4040648543923	1019.3754313596876	940.5095113155472	1004.9430511430826	559.2083463646857	971.8692535099138	1011.2890818470817	1181.5881127943435	1023.3316156449476	1160.4169547614802	933.9845504913502	1209.9747915723337	536.1435398078221	888.9373661991418	882.1112176006508	1093.612865522396	476.14870916304557	696.7776500153758	1004.4856276501847	939.4139438363022	982.5035805696948	760.9088888780118	940.3757865163724	776.8609235145041	591.8788242731722	835.8995122798547	1341.497103316738	1215.4199709890838	532.6854370165074	785.814097420821	1145.9299809295328	778.7762533980566	738.3873934047447	683.217890292527	794.7015632791904	1113.5764686917491	772.6601303115925	1109.7290959780335	814.9073341043787	796.0171007431325	671.3601972919561	736.3805804347215	1186.150536393073	795.6416001199923	781.7708132755866	659.2158303439712	629.1333388099698	880.418682619749	971.0672006962046	1097.1413562053435	958.5661407140873	989.0316389617991	1339.7146938100589	763.3496173834723	1008.5523735744634	838.6850029294029	867.0736224534702	772.4061440514148	888.8580076109955	926.6240432679814	960.517442094945	927.8714885746291	955.2979767388945	974.5378770740135	577.6732688368097	507.5169168970281	597.2227018896205	795.0529155050517	961.5958762841278	737.0136074513122	1282.9774457509434	817.468240926522	711.7371503681645	685.5132036832373	764.990089075978	1207.7787338527894	501.95151513381023	694.8282809247258	755.2777345270879	1172.7074206764864	915.7834548249598	851.394541394629	963.403021211295	1423.4116342538673	513.2682950061476	784.5472092394632	998.9811855699043	782.9642165866532	643.3110066753765	835.6035666347664	961.0283839216243	813.1884889040227	779.139096655914	882.1428178653334	964.11059217692	1017.2542938232289	691.163771961497	929.0158272416608	1013.5887354540195	1238.225661284469	391.71503859565183	935.5465861905058
Ascl2_p2_9	Ascl2_p2	1111.8565522270176	738.9879136207219	896.0949647197046	1082.0177456081008	527.5533366039176	827.9992187523898	638.8069734855336	743.4269619622298	663.5342356689056	955.2312563757307	512.2817718445722	736.6718542162441	564.745850901617	691.9473811897396	954.1875875608296	886.4857746740577	875.5447054493322	732.5566230126431	559.7102888103637	1047.0282680596306	968.9093465636439	809.9039846662535	627.9037071126712	835.9558829064878	933.9954081659612	770.7346445286789	784.7337532644925	1006.1932100761231	643.3553452055953	812.1727836742542	537.0217625112684	695.5194415152989	994.1247699195588	875.4100803706186	573.7741208635108	831.4340580974482	1040.7987900185665	1000.2114290630461	419.37536421531615	824.7080941174097	748.7650567312603	584.7547666646171	1025.940596369111	779.198232736558	762.9971601422191	740.0033876337642	791.0516425141849	1056.8511634066301	610.6218737644814	718.8691650206948	745.9645164843383	783.8902190615072	751.6511318689121	736.3870548179007	719.3486252818335	774.7966939224945	900.400719554252	657.9750234097324	1152.90587856103	623.2668418529946	912.6013020927492	817.840492622678	490.5665577865738	553.9373821280254	830.8439651561986	836.9507487581768	936.6865475977582	799.469070458746	836.6765392299258	748.1579736177271	743.6006971197231	710.5236836558394	950.2279420399908	620.3959821217909	423.5790099664795	821.4329089224337	830.3402307577848	852.8564764644667	96.64162584871242	709.9958181004957	781.6203084037165	623.4668276995696	654.7868296335948	915.0406057683479	933.830390443657	788.2131843891138	801.1597022447606	652.8162111543331	734.361594248412	791.1080014328044	462.6643785970907	646.2768548160485	757.5376718829953	769.9419427141102	1039.477746725227	654.5211354230864	701.179507582301	727.9348570027945	625.3752219516343	896.3830162845699	962.0519930477167	650.5491064484773	250.91754097612102	777.0113126785401	607.551704930896	742.9353967706815	551.9369866813204	734.5048965388556
Srebf2_p1_2	Srebf2_p1	509.37270619267304	288.896124871557	885.8975824753836	680.7832016440026	513.7610925096975	343.6977889160863	580.6569983265603	608.1759029483443	611.7584581886804	578.9512098290057	375.4125961609079	817.3109625455023	292.2231437804879	668.4915377595789	622.2962527570627	500.35400052868704	552.8093449920618	284.1314606407877	636.302223068624	626.316414474614	618.3525621472144	555.2934505645869	676.6323761790647	737.5559857669118	332.6257231911796	428.1859136270438	699.0687478542177	588.1548777116001	681.3331497243397	345.68452577439655	538.4653693997395	591.6845957844912	782.3495315765417	606.1714792021506	638.3420526230874	666.6268127701735	315.393572732899	459.75947489764786	485.686853428849	777.8052641202111	555.0661207874884	312.71667956412136	733.319883402135	434.84288472072427	789.364232630935	680.2554269837715	658.3029487222584	811.2350231726856	479.60721885715975	399.56562813043473	463.49261957560225	426.230566428076	611.2475296042849	346.89307541008543	747.1392111025284	450.9901510850746	588.6340621375342	577.2799733689162	325.5381498977713	604.9951754794541	302.77893667563177	335.96446023780175	666.6389792043283	564.2913518874277	666.1255231863288	313.8565307843163	532.88527972876	456.43779286448927	784.4831067259796	783.4953244011474	540.8005069961622	665.70400787792	336.3540495772398	311.1076625889333	497.4867921932761	560.726242614558	506.3472768679449	365.3835319292788	617.3694451276571	491.0647468692421	426.84229607862534	568.248348595743	876.6695704809978	449.734163804384	330.32241344565307	337.5004962966937	445.22278633782634	397.9606213317671	548.587958514219	461.8438977057072	908.4607850578292	435.52116040855293	556.9112564984576	405.31827428290364	528.6311608714724	997.2655631947589	379.4618511621864	419.7101878214311	575.3245647492345	512.6471430925131	593.5627489203102	356.12715312355675	964.8919984809017	483.73201399204856	554.9172750482688	438.414827440434	566.3017130614148	692.9522068844112
Ahctf1_p1_2	Ahctf1_p1	659.9936677012591	695.0254598359197	535.9999042171206	891.2668968382835	884.2360935961087	526.7057024947817	805.6721195938919	653.5621643623998	718.828755307981	569.0088508755354	587.8856974603107	607.3132846047257	663.2480341984108	709.5392637623602	749.52126443184	679.2684613237933	699.1722001423411	755.7510279629114	539.0893834331398	806.0044340756067	1122.3199931028876	601.3658329258409	892.4307677588076	574.4426427607679	729.1332077899367	630.6010727961918	543.6026269244597	610.5733371759436	884.8261619964179	676.5008999025825	703.0365546854509	654.9136359222456	1223.4209812190127	484.6294821032423	564.9694028962958	653.0641217582032	855.7678940152658	660.5523884243757	660.426588518564	752.0087076217518	719.6719359175712	755.0963726060492	861.5072047925022	849.5774279514729	562.772203431032	695.8147917363738	388.81584629766445	654.9763739571856	741.6365286718031	715.3795088798176	682.3088777443415	621.8135137287105	566.5330065900723	689.7289218680062	652.5443324436246	658.5771898341203	1060.9372819553976	534.8633445013077	676.1176959415251	522.7726767985216	727.0958972281015	651.0844101688785	797.3090781181335	867.6626658379164	890.9299376986669	620.2402870261488	689.1100325436511	656.0707494972124	765.5036767245446	600.1828172121545	525.4368562292258	581.3375593547777	1161.1430226329794	593.1058362806564	860.668044641083	760.6013534505961	803.4851998203917	600.7152982566108	797.0091731758519	634.6646968166235	676.2955859947051	484.9186437663319	585.7394032859763	768.7966021827295	749.9211548495908	628.0072526027086	856.6617298099097	515.338905603359	674.02485785611	1034.413777195748	861.4714341065622	646.2768548160485	836.4046075858824	654.3692620952902	392.4871728048055	611.4812532220495	732.1138976226966	526.2772276979663	740.4401349014812	635.5625399743438	679.337712637118	782.7745345884118	497.27294484358526	631.2658075386069	670.7130207900485	644.5882868313408	677.3520977690679	666.0651724021236
gRNA_4403	RE93	564.143964923068	680.3713085743191	869.9641727186321	106.33811684294403	693.8265015175706	1093.583873823911	500.5954383250751	609.9913534049065	595.6727797482221	666.9028467250898	567.029442118038	512.3943341754947	591.013099780762	510.16459460599447	716.3321309514633	1568.7866844859036	653.8944823620388	722.8922876166979	433.03901292170247	819.8265894295292	682.9465185847906	786.8677934856265	930.0214553243112	701.2100778144558	638.8176140757754	539.7737577843947	646.1891148849123	510.3496360412315	828.1428716699337	698.8031273718984	552.9014382844512	710.0215149413895	658.1791580157079	776.9456776575789	712.448428847147	610.732086175387	899.9229941978717	778.7762533980566	613.8293258279734	239.98614681899977	683.6883391216927	958.4893349241768	565.3502898561367	821.9284584027563	722.6225803938727	797.2618499233406	688.0444593532364	610.9993888486317	858.6138991247689	731.0829615137649	532.1213550921614	1708.0391254302424	572.7930398120621	679.5858494875943	823.0288877667338	555.5146107368828	376.91192911573336	741.7737292213494	308.51000051850326	993.7756322053449	778.2698020183492	725.879417740068	806.1680678750016	755.8397924363711	462.040409550704	736.0682924346465	797.0110270725801	639.2003587958555	755.223152140434	803.9247303228123	663.7097131316536	703.9325548649689	500.6457965654625	789.5948863368249	668.3488693842575	136.9744548379474	561.7899213838533	1049.2611837000595	692.4088251984219	610.1820823993651	659.6653666669664	582.3039614585352	1090.0183597573468	374.7502591881469	1067.744882381084	696.3617834982415	651.5455409821849	1624.0009193740798	655.7650560531765	776.5387933032869	448.20611676593165	562.8273457587453	753.3867805302117	835.0533120768256	272.9012373408413	455.0680227841347	771.2974583405311	590.2174516238874	752.8238026628997	534.382182785032	852.2600394902026	652.3121121570099	964.8919984809017	462.2725531125492	565.4441610247942	740.565586892625	729.8385980040283	347.08717240771216
Stag2_p3_6	Stag2_p3	832.5231327020032	575.6987995628854	1055.4290622872197	1095.1729765577431	1036.7170144155416	490.9968413086948	507.33746443046334	629.961308427091	990.7772564419795	968.2328026994996	743.0040965684635	932.3896900570478	564.745850901617	428.06914260043214	1331.7139809001142	1365.6126357863761	1183.0119982830124	575.9943895983314	817.4716060256628	1020.2478420614058	618.3525621472144	1073.0015365713089	1175.0570483438903	804.9288883129278	641.0204334346573	591.6750806482787	1287.090266472894	1174.991022513533	1010.6630665212127	615.1697743619637	708.8109822393355	832.9990975946366	1080.9678532688536	750.7910706869277	719.0519673225583	1069.8086273987433	691.7632361941584	474.77202918002	978.5425165024043	958.3811596094258	786.2798704120698	800.8597891276279	1061.3026160630056	1343.4885657990008	1015.9562618308381	1234.1688121764125	612.2398773791582	618.4848331224281	638.6964426731932	649.0760422031516	1396.4455748586815	1477.3915063028007	1438.019060137074	624.8132586333703	1127.6564631089664	1003.5810007128159	851.5417657799902	976.6170158785967	1034.2096608290735	831.3608199960955	654.5995321085841	630.2398998621536	1205.929980653677	1005.3704636379676	1034.9290787918235	689.3634515441233	1135.2773350743148	1061.897370257631	920.502355069597	992.7586985717146	846.5371572581971	818.6181958261155	550.5993682848546	596.7445223928077	832.8532878890628	804.4662846071593	1035.2181280704776	744.9223580737354	613.9585642153495	1225.072359878972	1042.1604112049554	852.3725228936145	700.5598426056115	935.5215368260559	523.1592818355479	653.6402016885334	1194.500158467339	1164.939273352991	827.2484121155084	699.3219902168437	1241.0008071744883	954.491829874409	695.2743015912422	957.951021748951	651.2834023729741	1126.9100864100776	643.4353128402291	680.389562288648	928.2590959496617	903.8778575578522	1027.927165182225	641.7340779058151	1081.2264947516487	1053.3018715020946	843.6547189758234	829.43345731974	724.866192718611	1014.9855517063554
BRDN0000738263	NT	698.3335488125356	579.8856999233427	513.6931305576685	349.7098894113314	693.8265015175706	703.0182046010857	620.266401695716	438.4312852597766	933.974704449111	546.8297424408706	888.9978839643721	691.3123557810363	522.0615714730064	542.4163793224654	490.9225993972384	495.29991971526596	585.9779056915855	593.3901933110327	721.7316882028374	484.63932209690824	629.7910752663686	634.1014730246266	655.7486608648961	679.0479388190558	669.6570851001231	669.527064944105	398.7124325885629	495.8435740348916	711.9421265006412	496.22456119227894	591.8788242731722	590.5244299104039	1103.82129625551	752.329576979319	775.5489076121878	734.4402678300246	494.1165972815417	405.33896562404874	796.633971767983	652.7310507943479	692.1100319888131	704.2481320265172	826.1451850986078	627.1289002186168	506.7421743925105	623.6193392842991	545.8655304831949	569.8294453427515	444.51400772127	657.8001825553446	674.3519229018419	865.7077866573901	566.9801518202145	809.417175956866	397.61915097301943	415.90501777537673	490.9161545890107	1023.171852440606	677.620179710284	773.5005431465504	641.8060559110222	490.4590660405865	623.451404139596	677.1496222649133	508.65883652330865	702.4408069934698	578.561160848368	583.9029670525191	690.3767663021978	784.5996166131292	655.2597052098387	565.5188502566884	914.7054021506455	982.445250280842	375.8965698201591	689.0104752422429	722.0538156876512	479.5105915391503	1064.1948446399392	746.7197397263834	676.2955859947051	466.84714151417046	402.6473513979096	624.2452375275003	537.4434943088734	794.62142166057	498.31168226970806	602.9706383814653	529.1373000719639	807.1341303752738	456.6401028341078	648.7133368323201	491.18881007938506	654.3692620952902	1515.3684437510537	1216.6639870976057	598.0648741143156	870.570741145234	540.2375060918821	625.0697621917485	543.4701701096944	645.26008932288	529.2079046041825	625.0067981154195	733.874336649201	539.131747257831	629.8380028195248	513.9089999909963
Csde1_p1_5	Csde1_p1	1544.5494961971376	1402.6116207532116	827.8999709608082	1069.9587839042617	758.1903072905976	1051.1796011654328	1007.9329027555385	741.6115115056676	1019.9325486153101	1248.1484470818195	887.6943680054801	996.2289841510438	1073.673797935051	1046.7170130709196	1143.642224511313	1414.1318115952186	1364.6493544946898	1298.8866772150293	1608.4306194234664	1110.9557365715223	910.3710735420905	1081.4885543746977	481.71769991349055	1127.6096320859517	1356.9367250713021	1165.1846982941981	1095.6659951240083	1138.725867497683	1025.9675549093636	1232.1980676797039	1010.5248219298062	790.6530431904524	962.1299497382397	733.867501470624	552.4960524427412	957.608183572444	1398.244839115852	1073.3976311896106	999.1528442309348	570.6510982992503	856.7158471188959	1001.710339416779	702.8201414161512	1488.017270258201	1535.8819724677066	964.058240071237	1107.3272189801955	1413.3454469461842	1092.5686400307004	1301.6417405471805	1070.2104263161975	910.1230376380123	847.3402111193268	1146.1671789865395	1353.7221900734653	963.3792854621205	860.8482331655639	942.4768023997898	1357.2436711122466	1202.8847029247536	1155.6773498464254	1211.4338931202487	1097.407356132042	715.459310374702	680.6290338000281	988.2744332434721	949.9259334295286	1000.0392710193224	882.543495066727	730.4892982260169	1128.0760575623071	1225.949955101912	1229.9679436685863	836.8978057947912	772.4555303703903	1127.2459667026244	803.4851998203917	1826.0329537579453	530.960462015867	1105.0133853328007	1208.462604482342	1150.5523100542782	1231.9922813485173	719.2022815223289	1057.0317230260898	1478.166730615899	971.2854823901089	1347.4383865697812	1170.2151242401721	827.5310217565984	937.3773087201474	989.2116986062797	628.1682247212417	974.2288640896298	544.5759522666676	769.9939901087954	1383.7983811403647	977.1377810217692	999.981171734544	1052.2757147688428	1033.4167628601008	1160.057756214358	939.8002443832896	1083.7027744147188	1016.5964171615982	1092.4823537840005	618.2357238202178	766.891551710702
Srebf2_p1_8	Srebf2_p1	397.09162579536337	378.91448262139	260.03324723018454	486.7435451367748	396.91013560033304	439.66535335369485	304.2339280056433	455.67806459711767	302.1091482098578	393.8703739259418	518.7993516390325	122.63864391741349	439.9764187256784	504.30063374845435	392.7380795177907	378.04524484389685	431.7177741842769	427.163624500776	384.43259310396036	585.7138331224667	509.3502606588045	337.0558499060157	380.08361871786974	495.54542793714387	297.3806134490678	397.0451199087134	292.95316664995204	552.549089150584	478.97380325879124	315.94822248197534	383.99943233332635	489.00991592777063	308.5214803198631	678.4812749445392	418.2241034427125	442.225925117575	399.49852546167205	457.88290561235135	391.5962268420794	353.3346526455632	476.2084512135418	348.3104479697937	486.22777079104793	378.28817428016765	483.67098596488404	435.03983848275965	268.03629702796087	324.68114537591913	369.6484906313719	335.0069895242073	304.35352272561005	452.72387403055234	406.9021594293337	300.2349424601909	416.85878731042357	382.2817650202496	393.1982470404873	623.8348099309256	376.1217701126558	242.60712573756632	411.5234843549079	429.1516827855132	481.7075680297056	416.22958432797424	621.5790263013955	319.4611116911791	424.3223159082424	385.20725434764904	447.5982242005085	674.7225415209317	312.6502931071563	362.51208349787726	253.09809671158635	445.73904873853013	402.91661923640726	571.071745245823	379.86874406602885	476.8564738738045	434.3188361671547	222.69762729544726	376.9516380954094	616.4390212681735	301.0157463244488	389.47621788253207	483.8776975339026	452.8487671829055	396.9601536724793	336.05563579127	456.09809286022994	457.4731352668519	575.9207629411702	585.3648044092579	419.931841856601	543.679934178674	234.26578126786828	268.21194883816935	451.6420945897762	306.58517626018596	330.7471264612191	494.65952403663556	403.485429323864	488.3525812634912	663.7909493095565	424.7184965734253	312.79889758818405	527.282697867549	329.2837277898568	332.42151723555526
Zfp518b_p1_6	Zfp518b_p1	1155.6735592113334	994.3888356086202	1173.3362944871808	1201.5110934006873	1175.7888090322608	1363.6321365436932	1277.6139469710672	1285.3389232460531	2085.6087452956735	1661.1387420721273	1014.1354160180082	1767.3404575495754	1126.208295693341	1627.249137967396	1149.1737467580424	1496.00792077264	1074.0295845560058	1693.1915613695917	2073.8739122236634	1561.0396702836242	876.7283878975195	1420.9692665102532	2181.65212648682	1367.8472187960876	1436.2382219910535	1403.9307834680649	1310.3573049793883	1130.8134700396797	1341.6934820278802	1295.3877121760988	1697.6817008420744	1264.0007198180454	1504.5183299548878	1838.5150194075381	1733.795713044087	1333.253625540347	1242.650676567622	1262.9311290045591	1183.749692582121	1430.536314914559	882.746534162723	1238.1546581116024	1001.187182583385	1592.32929173745	805.8436529363826	1252.8400498795352	809.1867099720982	1539.6623190664984	853.9348043066502	1151.5865264894626	1202.4948005727535	1502.326384046308	1036.4826434694457	1351.0572410708592	1200.3395337169377	1375.6296018510704	1051.630814569824	1611.8318969691245	2617.827553101001	1655.6159919580364	1042.6683101012952	1226.1476651014661	1200.3931120556342	1194.8481102350304	1166.4966393589523	1363.7813540032791	1359.6849249228235	1044.089735628421	1127.6944659185956	1305.273394562588	1535.2128028861225	1824.4244493129531	1350.9665951666693	956.974447495783	1702.263113223638	1021.7218398637225	1118.8152405046208	1157.1953020907908	1722.4948607152862	1577.716171389099	1845.9543453789902	1674.62587536696	1958.1539786672906	1528.283690248319	1164.1633165760313	1736.6323005646327	1262.0678441988248	973.5965907732726	1174.978550797459	1005.2753609367128	1580.7699602067266	1043.4234234683233	870.9953688590786	1016.5512541753949	2124.950084013517	1198.8181822825418	1229.1264309383864	978.7772739429466	1261.5861531945097	1112.2344449551017	1117.1331274477052	1050.7514022853456	2294.754965654343	1188.3176462022782	1290.2954525512591	1292.7312884797661	1829.8451450335667	1163.4753103244434
FIREWACh_2	FIREWACh	462.81713627183734	173.75636495897993	224.34240937506118	108.53065533455113	538.2806375660887	140.60364092021715	139.89704168680552	84.41844623014332	306.63324527123666	230.96864645754258	136.86917568366434	297.35671196413955	1139.3419201329134	3143.083019641529	1959.5417559039065	2093.400272919012	1857.9658842637964	1851.6866618630922	1132.6768739346571	2177.8533529524166	5664.75540883286	2461.2351629827763	1993.698688659302	1334.1607675230796	453.7807879296887	397.0451199087134	579.5607773435875	488.5905430317216	473.30547422614285	397.72305653613364	456.17977675688394	399.6771436230533	735.8808641703401	850.7939796923587	316.96984681974	621.4178427302727	168.2099054575461	80.69247926775044	155.02550856677283	697.2887392916866	202.12062881089236	109.32371724599365	90.6151754656044	87.97399401864364	80.74915949669273	140.65665736352457	39.17174570909306	103.86053929892515	1462.2171306620723	4136.987355009873	2763.0525690579893	2618.941377997739	1896.342921032752	2040.7861629388651	1705.9144219165025	2574.371656599081	3052.5213024681616	2094.967645290422	3281.9253788924543	1320.6354417764594	575.7064288902857	535.8265296493407	543.7204963277827	609.848818828798	536.6298927068714	558.5898970506581	418.3645922839457	430.1949628846007	511.6538004553516	744.2929508757904	370.6480747523413	386.240147145011	237.5569855099977	87.3284666916304	110.4643196723089	86.90222210262523	161.99647694491995	116.78117727521743	28.42400760256248	164.3160083004463	110.868128851591	87.34559421878028	65.16835745168478	1394.9037425336578	1771.242346692367	3960.2906337599375	1977.5613734625945	2368.4686675623957	1473.8835672672183	1573.4744779878984	2806.107650397459	2245.82729849837	2431.730517505688	2032.2886162337559	2563.431847381386	1578.8288495209656	604.2517521223947	442.66308871791557	427.75252392566404	517.1440478564826	544.1563698194288	364.942181666219	729.9419373850793	600.8649046259827	470.7021872360654	449.07897189168784	337.571069932219	367.2524482694278
BRDN0000738363	NT	613.4380977804234	569.4184490221993	843.1960443272897	871.5340504138197	688.8459689279912	814.6083958076073	467.7280610613076	818.768155909562	556.9666160008692	681.433986734008	666.0966549938331	456.1149564873666	722.349344176487	577.6001444677064	583.5755970299566	758.1121220131622	760.2444706367022	1024.4195519701868	645.1397539445771	457.8588960986834	701.7864225457504	854.7639359127376	985.711362828761	505.2967690951198	751.1614013787565	596.8652129346672	843.9589421901146	842.0109628225487	730.647612308381	771.2853666471751	597.6532518270568	667.6754605372053	716.0745469152378	878.4870929554011	712.448428847147	718.4116329976962	586.632045283192	897.0001183717375	614.7254270335617	706.6693052911264	709.7190261655197	615.2637110123363	631.212051536015	694.9945527472847	1219.4771026031146	665.9408114113774	635.0900623761291	887.4929867119865	687.8269382634388	994.5520001499904	641.529484176531	611.6837196454106	704.2537374738469	681.6144639636766	790.4283928616878	647.6130856748397	951.586290174907	960.0641851009933	327.04063366653025	764.3647099597802	650.3350400427302	800.6744253112574	751.9067556141842	719.6008982784629	616.3992010822171	773.4321651470651	619.6032569268563	597.0243820424633	767.876105474724	868.5258247237525	651.4187925181045	668.3404593942682	885.8433384905522	802.3302877293543	635.7658686176052	761.0151735558467	681.3381236212809	708.6494166473422	495.7146925886896	1050.3983224019933	914.6620630256258	620.4549106575427	495.7450049003164	557.2167358840919	769.5619470004134	890.7449807324132	764.9627277457504	556.3409090132986	640.680871955101	997.990756871954	818.096648613085	715.7165922797898	826.7191944293875	960.3926981000528	418.85740472762836	945.3027785861899	934.2185792199481	745.9692791357467	787.9108613202521	696.2707542879309	750.0162827397677	627.6300322375554	611.326372560004	714.4212184466669	751.9204268946733	699.093914026638	413.814617641951	768.113689641715
Zfp654_p1_4	Zfp654_p1	731.1963040507726	722.2403121788925	1124.8987288266562	1159.8528620601526	948.9830172606419	560.1827598567381	1633.2558240302956	953.1114896951665	1140.0724594674832	1078.3635480302485	1422.135911151217	1406.984442203203	492.51091648396834	381.15745574011083	994.291123849618	974.4267808275845	1261.4582767628383	560.5314529648192	1903.0149819552366	1106.6363130234215	1561.0206139080929	1172.4208879824357	2288.8551984328856	1858.0737333743355	647.6288915113033	648.7665357985512	989.9067291853976	1264.664860370907	838.9126968319657	659.7742293005956	1673.1403837380649	857.9426638875123	1368.9212349007257	856.9480048619237	1550.3640887271079	1321.7458877120087	719.0973458310096	598.6256020095905	1145.2173407418247	991.9948544407515	820.7322503230174	622.8909470992661	855.7608765922444	1131.0942088111326	1159.3272184882314	1005.7573376082111	1920.866345142193	997.9032897504835	629.338253036956	745.0415860772736	1356.6608006461834	963.8888677724497	956.4436472740053	659.2997047267705	847.0784331884889	883.7067952380149	1074.896983033758	956.9605293301927	1610.6626001095885	1401.842847881084	590.6321511207746	638.8229335178639	1181.5677588222895	949.459026937195	899.2176580493522	612.7675124836652	1137.2632429490802	944.741879275986	1144.3014671698513	985.5807991938324	1400.012676137082	1419.7291415535046	585.0118288026579	693.1697043648162	1253.2534685124542	871.0913215525054	1130.5101733321953	753.7694169582215	1438.2547846896614	1270.2710326492954	925.7488759107848	1011.0001537736982	2486.4831622934494	1545.2100795522101	790.9882657104017	766.8523934842598	1009.8955885223866	1046.7570282302238	1051.9233647342116	694.9512277779884	1254.2542138530507	833.2768495648957	875.838075437326	903.4202499076767	2150.093793521325	900.6882665485296	754.7991169856534	764.0037012686987	1052.6117597205725	1025.2942861850263	973.7173881132024	795.1155745481391	1596.747988029861	1051.5135830954698	863.2046500750848	918.301327746855	1217.1343159749238	858.5518965366823
gRNA_251	RE12	810.6146292098452	690.8385594754624	607.3815799273674	1128.0610539318498	943.2362488880501	836.9264340489116	818.3134185414949	763.3969169844142	479.5542885061636	579.7160066715804	683.0423624594297	734.9918727927179	758.4668113853113	715.4032246199004	683.1429974710867	718.6902916684778	827.634562216687	966.4335395945159	693.7461737623192	756.7630056272578	747.5404750223669	932.3595272580073	860.409070943749	905.9882421319518	511.0540912606203	664.3369326577165	574.2728140466569	930.3660677702553	972.6852620024683	577.9993952464372	962.8857946102582	818.4970241685461	510.3935600353291	655.4036805586705	604.5906337487633	792.8009382451693	767.4576936500541	778.7762533980566	943.5945694844613	657.4213337940678	740.3433638641397	831.368733475347	1119.2079233117577	801.8201169127806	726.7424354702346	977.750481053527	614.778786823266	1077.4361351595703	708.8828649449727	460.63461059578503	855.372645568708	679.4754185105709	943.4764355998838	813.4744049090308	738.5882616192376	1097.872296482629	979.5056923316281	895.9219658377804	832.3760078924553	799.8929501305535	771.8730639195683	635.1444905225595	1012.1395797221861	863.5210779341555	762.4702722630451	653.8677724673256	942.6442712220548	812.5904854486903	653.999525466114	1015.3966889173432	523.9004911525321	984.714641356052	474.00389164845336	864.1879516359257	616.692892559077	743.2209090300711	838.1368526428345	532.5929448460673	1384.8176503968439	714.2331936727136	920.2054694682053	977.8690663114022	1198.6322888434881	628.1383070673953	762.4198407637506	828.7986871083365	877.1733486926822	750.8994349977181	963.0060689981877	617.7344246915452	910.8704953630224	761.4006300848828	659.2999098671182	713.7833866387681	590.5705428297307	972.5963624209937	657.8713615257471	696.7844915004226	786.3629028500748	859.6582940454863	758.9368789663157	560.635815313322	885.0545990794087	515.9212053112976	884.2584220281357	779.6674498805556	563.5392656806274	782.779344813872
Klf2_p1_10	Klf2_p1	829.7845697654835	422.87693640619216	651.9951272462715	713.671279018109	552.839117443321	490.9968413086948	271.36655074187576	858.7080659539309	1282.3301781752864	799.977497333078	435.3743302699418	353.6360896522677	689.5152830775558	697.8113420472798	930.6786180122293	739.9174310848463	688.6424983329684	616.5845982613012	994.222223544725	747.260273821436	328.35261189101266	765.0440334197693	497.03242447721425	445.0157510276319	568.3273945915519	659.146800371328	646.1891148849123	602.0015732631064	664.3281626263945	594.7260658484241	532.6909418458549	736.1252471083523	807.4883188618638	1075.4158983814805	411.6205649673012	521.958108642491	609.7609072836046	450.37662847116525	588.7384920715015	735.5927171227322	604.8306695477461	816.1142613014874	684.2550810768565	712.5893515510135	692.1356528287948	894.3522859795788	435.60432033908114	492.16796100211377	683.1478434453202	619.4139650056958	1064.2427101843227	1046.4856502978173	905.4690910378031	882.4472970958313	843.3373927895492	570.1334162825902	393.1982470404873	924.8894196985863	749.2385726877936	603.9800829031464	492.5488336061333	581.193993258095	672.1758478023709	503.20293030695393	602.9316555123536	851.8962978431442	604.3779632203203	634.5141391565897	933.9461179872801	1004.9059129035153	514.2982094231969	475.87949870084975	862.5316716881692	416.62955984132	731.9254562460179	627.3512795599041	819.0784435904909	650.2588280097334	523.0017398871496	727.8869594054154	1202.9191980397623	978.8730386587446	274.6380778321002	899.8068553948459	1362.3567646434233	713.4504162221247	629.8273562827787	882.7490145904652	916.5626600646395	756.1419019219622	512.0634398535509	590.2377684418011	484.9624730502097	496.47419139070524	1146.798458039041	690.2127450532147	851.7268724455597	619.7283242050818	658.9143221388094	554.6182542228944	677.2791135079146	698.1502605788538	447.0894366483611	685.8086039406677	806.0586976310897	712.1278683559482	363.53807531162045	474.1895172330715
Esrrb_p3_3	Esrrb_p3	550.4511502404692	538.0166963187693	1052.2423803358693	802.4690879281962	1023.3078882128277	848.0854531695637	672.5171040124746	844.1844623014332	914.8729613010668	923.1097889875957	1227.912033276303	885.3502101983139	620.5637547698001	615.7158900417174	1435.4300230262913	1132.1141022063223	1011.3778587902389	519.9412443018496	1008.9514416713135	896.7123285857233	490.5103566978447	1201.519234736912	1634.498785255601	916.6260688497438	663.0486270234771	602.0553452210555	1185.5613711718277	867.7262545610603	1278.208196862218	585.4334710695425	884.9310226328159	932.1932798290954	990.3158627551161	986.1825334227883	1102.7909253936787	713.8907359937061	475.19298291756775	731.8620212656435	859.3610561591628	1285.1375419232431	813.8417743408279	648.315067389032	448.21359962011144	982.7951903225618	1371.9117404285041	1171.9313531660034	1285.4135814169056	1037.2018721879147	807.1438561254639	659.5450106257831	1374.5639490418075	1232.7180184446365	1019.938269954187	685.6716929158414	783.4807464065141	630.0705190199908	751.4972413850733	1474.2364911302968	2628.3449394823137	1422.1446994072403	552.2517225280889	670.702772810502	1128.4138202810805	1077.848251953784	744.8588665178389	693.0998388153652	802.9687506968768	651.3845298579466	1290.6012400975792	1257.236683341376	1168.4056408255153	1012.3973822777081	687.1391309845261	678.6149599162112	855.899800626451	783.361459239379	1134.40848427472	817.468240926522	718.5589121927794	975.5380206261453	864.7714050424098	1097.3417756451363	1016.316050734608	1185.8628346306039	644.575087858815	839.4790825607635	1154.6834865184276	1015.4025550343875	1032.4727062919565	454.5592936409484	1312.087261177687	842.4136571259143	758.9213023339231	1295.7162503180373	1540.5121532588614	1161.0270662035825	746.5499463082145	645.9602109439213	987.5975039731254	780.9624606760216	1067.7267483468238	763.3814717945547	958.0487928179166	817.2478018276015	972.9850324017071	1083.0031142717748	965.1991148471138	1039.4283103266168
E2f8_p2_1	E2f8_p2	1106.379426353978	471.02629055145167	489.4743477274062	456.0480062542755	557.8196500329005	542.3283292636946	903.4314981220211	785.182322463161	331.7671178344528	406.8719202497108	845.9818573209348	755.9916405867955	755.1834052754182	680.2194594746593	568.3639108514507	462.95380250937103	602.2989434961131	921.9775967731681	1103.21843768148	674.6939582133429	723.3177413582758	832.9401758468805	495.640176789603	964.4962890798078	643.2232527935394	521.6082947820352	718.1054157231677	441.7755247385337	571.9343993942252	672.7838619910299	1001.8631805989793	783.692047945929	626.9461192672774	309.2397647706403	757.9394716777579	625.9387397342628	746.4314554678609	431.6109356182	661.3226897241524	734.029289456159	633.9237903614351	518.6520539112256	705.0302676470195	921.2133945095113	552.8845512477635	693.3252933759574	528.455865723598	586.6716949587934	563.8309255832951	685.7174316823618	722.0936519568395	663.8911199208789	597.386027469879	590.32681253997	676.0594435226741	814.9984091731899	581.654211598354	615.5583945421239	592.9802607368634	946.0662811188779	631.1448257463873	597.133912904414	765.1952402494865	558.0789700317863	650.586047528794	638.9222233823582	688.4480632520625	635.4513830844429	397.77722044674164	512.3915863595946	540.8005069961622	921.4398049636952	596.1126225180784	438.4616765142276	539.6062809891924	653.0081260854411	526.70512290113	630.7952984638638	790.187411351237	965.6508109576371	504.44998627473905	576.2801273744814	1186.2192683765004	702.106628325399	690.9987783971229	660.0484389599897	628.6207904661451	422.883407718201	464.43408933548216	724.0896440370236	2136.208185553755	640.7947702794373	482.1952121483541	657.624830563426	1080.56624762823	539.0482807373776	474.327313952733	503.3243268014818	475.223250344435	667.7903574494579	544.1563698194288	655.8381235740748	1824.8548434626982	670.6081524843556	515.8174128497458	612.5958534775795	733.1535348609732	699.6739655049831
Cdx4_p1_6	Cdx4_p1	605.2224089708642	514.9887443362538	643.0724177824907	521.8241610024883	576.9755446082062	807.9129843352159	1228.7342577070026	795.1672999742532	400.63392865766497	361.74890653780676	264.6137396550844	642.5928944987762	472.8104798246096	360.63359273872027	590.4899998383684	485.1917580884238	450.14475235067897	599.1887945485998	518.4684780559159	601.2637578956295	474.36186758845065	458.2989613829997	446.91150772320947	435.2644098696559	394.30466523987513	397.0451199087134	611.2885571251707	464.85335065771085	659.7934994002758	609.5942174946348	591.8788242731722	628.8099037552828	410.6001923269289	1061.5693417499592	473.25359073780623	416.33351500381366	552.9900641916829	499.16742988887484	543.0373305864991	575.3413812989702	699.0005079710027	500.8551697083895	376.60550973997533	775.4279187071876	435.0566960638139	512.2142876556669	376.84670177544155	596.4963405681511	379.00668026760917	364.66906672166317	705.1851229165279	444.15250980622176	401.0892714374861	507.15361902059277	535.5032113910826	282.873887309439	537.448491516879	510.0340983349027	358.09196488754844	256.81842180587563	475.4908653427175	501.49439502649966	633.4177676160728	725.8132801341043	522.1263820931722	532.4351861519651	384.6041584129311	454.56330500878295	360.6091700272648	583.0662879264353	456.3004277780119	535.1996578186842	321.92301774719317	363.86861121512663	290.06817755678236	421.6826872503577	501.1495289445785	565.3270627186662	205.78981504255233	516.0181807945247	526.6236120450573	374.4816855586787	622.2026509077524	578.3747225139557	348.17767903731	664.3205971409604	328.1859021243598	449.4141158069855	593.0466063822311	556.5437505475714	397.60220035687485	366.0814229448116	361.8193629176315	356.48474726086704	631.0457825252263	681.8147192578904	519.6977526786466	372.16489310728457	412.27293922389094	513.3966272198414	648.4587256990673	456.6184785099069	326.19280326895733	385.3761516276764	387.99094027765136	370.8752459158266	685.63943991143	403.9165861998199
Trp53_p1_2	Trp53_p1	1374.7585941329132	1798.273704816431	1480.5324345973497	852.8974732351594	1043.9962543541578	1269.896375930215	1824.5608147706864	722.5492817117643	997.3120633084156	1166.3151849263327	1762.3535764220399	1516.1832347324066	673.0982525280901	747.6550093363712	853.2373065580172	914.7886272292158	871.3328247255832	1094.0027668209918	1430.2070800917452	913.1261380685063	554.4314594225295	602.5782640406107	1234.9236989111737	1323.5229408052876	1008.8912663679487	1367.599857463346	1014.231360351278	1132.7915694041806	1090.5865058815555	1109.5358165984665	1759.756797046334	968.7385048628433	726.7394869756774	1184.649845141259	1592.9202255686469	1183.653033771948	1812.4617313050594	1262.9311290045591	1005.4255526700528	941.1834552771196	1193.5835618037165	1820.367012747243	1277.452961441935	902.361824362659	1205.4695953434843	776.7234884499056	2027.500541794724	1682.8214408028548	1020.0426703498617	760.7450387112208	830.5071616858967	1090.1216863489549	781.6098622884344	720.1581390092417	762.6378070409929	863.9714077513099	704.964904457205	767.6375273113546	1692.2975515454912	1518.578494156482	1255.8929133939937	1107.211341586624	789.5574620808738	1048.8571366274575	982.0948615562048	1373.1223221813839	1494.0646911152935	997.227539235763	930.7828796537076	620.6122231338194	1453.0172712830126	2200.118790392571	1772.7967563526465	1424.5456129072209	1407.4266916522236	532.5864754575175	1551.5277551248748	1472.1505983784984	2728.704729845998	987.3085083267504	1214.0060109249214	1288.0965216401737	5006.326317091928	1181.969765090709	1385.5686099125774	1187.659974309884	749.2773721295126	955.105491196241	794.3013784276067	884.3509334617169	1944.636216290897	853.9869467032045	931.1832934744398	774.0114032992798	2116.364427108412	993.5914269093045	1268.309991656221	1264.0490422278256	893.6880234490351	799.6995638592274	1048.513156474259	1394.537515449175	1605.8722622471746	952.2635765277851	1240.6687043762108	1122.1049772597055	2005.5367984516447	1557.0037241106522
Arid4a_p1_11	Arid4a_p1	331.36611531888946	435.4376374875642	457.6075282139032	595.2742004713259	562.4170647309738	549.023740736086	547.7896210627927	424.8154068355599	312.66537468640854	494.8235571457949	387.14423979093624	374.6358574463453	499.0777287037546	565.872222752626	781.3275173505343	602.4464329597929	559.1271660776854	508.34404182671534	425.6744038584082	717.0243089847305	598.1669507604719	767.468895649309	779.6587050622969	458.3130344248719	403.11594267540306	583.8898822186961	590.1367039374485	527.4931638669059	576.4690626203441	468.34677685563406	382.5558254448552	560.9402001211794	489.8254613473382	723.0979574238853	420.4252829345162	624.2947771873572	485.7061020086644	561.09421630366	763.4782271612165	667.5836136267942	541.2851688231094	643.2302433310789	501.2566291609531	506.4788512787627	340.3000293074908	647.8919482983588	352.18301003267925	519.3026964946257	615.3009685826	544.3863579768368	316.28895498935947	319.47812108868584	474.4210891807946	533.5256072096636	376.2417772647926	597.178206542149	565.3678936736001	766.6029753877543	272.95121799120824	484.19915889882486	539.458246330527	592.2293222440081	564.7605970003445	625.3797734679016	520.0544520055009	603.4265443055605	465.3644119867308	547.3504538662459	356.6551221102992	681.348294792823	395.2299159794396	454.7878865700642	539.498574569434	671.3375876919087	472.05615744857187	417.5444861978517	534.0685991258991	608.6776512526484	440.00363768766715	606.4155263351714	299.3439478992957	489.9385055030434	334.3757388294779	339.03557775693685	832.0553765712126	367.40560356348936	568.2924996344613	483.9844324075228	642.26868080753	708.0635150945542	271.09240933423285	493.99672879907195	653.7653880634068	601.4662744880839	217.09446745765803	670.2674337893195	482.5764846301719	391.8388081614142	543.8494091889625	576.3532939154132	460.44000523182444	647.0230950314125	440.246230985376	498.03832124504817	327.8373061260775	462.112926220998	413.26212816579346	579.9044482657022
Zic3_p1_8	Zic3_p1	638.0851642091012	286.8026746913283	465.89290128741396	461.5293524832932	762.4046040971648	557.9509560326077	240.18468000445523	353.10511380135216	394.6017992424931	312.8019086130295	71.69337773906227	438.4751515403414	594.2965058906551	1465.9902143850416	566.9810302897682	909.7345464157946	634.9410191051682	1188.7132537012544	487.53711999008	926.9482934224287	990.4406653761694	526.1951038101108	1085.9531963367706	562.9183304831598	691.685278688943	856.3718272540876	442.0737316233933	769.480652790849	598.5755458476729	901.3816935515179	372.45057722555714	580.0829370436188	863.8601448956166	606.1714792021506	314.0349408306683	600.4573202572278	693.8658600123778	302.12765493274003	1111.16549492947	672.273896626514	526.7386084162649	490.6855215924831	651.9872381061779	901.1050530195356	513.3339425146895	715.7307786197047	611.5144746808417	664.3331792994311	514.7004299930495	1373.179691435162	730.0506067993391	613.2421495043799	829.0072566834997	931.1340445218083	722.5552313380675	771.1419925360676	711.9447549963852	662.1132311041333	1133.8744174900835	478.108603440978	876.3531195329905	720.9748270796622	1081.9041240575227	735.1318529175664	880.5702872603102	924.7558496323605	538.8430033530567	709.4936533848427	729.1264358884608	627.2379764057107	788.1552843438387	475.87949870084975	948.0077832969067	314.7463487010845	696.1636261362777	479.2036818801906	334.3884497365727	507.8211799695061	275.1443935928048	574.3997997895257	360.32141876767076	387.53332607412864	150.5078731622244	372.38056468560217	764.2053673229163	771.1245516652306	591.2172501505011	838.5311677758244	570.4203302351178	909.1185872818968	693.9965678956361	738.8631714343702	1032.8801316176364	493.21862292256947	597.3164161123134	808.8348594121702	890.9104331633941	660.7156472345184	662.5262252358898	834.1758337163263	708.1581004459655	719.3063290812433	355.8466944752262	632.1599517419193	703.7975195734141	510.6940287211542	351.38330683615595	694.7854137809308
gRNA_3961	RE85	534.0197726213507	324.48477793544447	444.860800408502	581.0227002758797	583.4885487638101	261.1210474232604	481.212113272084	293.19524873479884	68.86681082321216	672.2564246231124	792.5377030063611	385.5557366992657	331.6240170992054	436.8650838867424	474.32803265705	444.75911158105515	470.1511857884869	454.22376360942246	858.7134167801107	550.2945600280402	3171.1595488572593	739.5829800096027	426.0277924090408	624.0858341104638	409.724400752049	394.45005376551916	377.5605794008407	675.1912497496396	626.3503581076501	407.0156513150153	596.2096449385856	430.42153928636515	315.37751321586006	386.1650793902026	568.6380353826354	403.59280526529614	374.2670396430401	358.42473349163566	623.6864390894445	479.1905798047129	486.9269694080588	348.3104479697937	655.965465321741	710.0758088647665	61.79782614542811	603.7033524009682	933.9559740825429	812.1707037069102	369.6484906313719	258.2345544249098	883.2219875174567	561.8139641583963	583.9716705656152	462.5241005467806	388.533767147023	695.1242036983889	6042.223950083701	656.9404714861323	334.0522245874053	523.7877693748294	394.4655160914921	348.2259368888164	905.8317026397683	625.3797734679016	587.3921798548188	439.0255043709186	497.8009072745683	533.2917949484485	801.8809175606283	419.6310405531163	723.2438598535323	738.2064245774955	279.74000162859545	247.43065562628612	524.5068416095243	686.1137345054888	518.9085010160804	542.3247096190022	501.3994941092021	443.51197655879776	22.1736257703182	534.1132887861047	557.0342934560676	735.7901430401421	335.6789931231502	373.81384083494555	826.4975843940679	801.5489686217612	795.4922350669284	553.629908921668	390.37306944129534	540.8990076123007	5253.644822173028	777.2669717674156	834.0352422102117	465.0406784160823	292.84555904907864	308.2246691813634	750.7598580359966	725.5006352537321	647.7725259893327	534.1907296853351	638.6991952119444	422.03606396348783	583.4902512702664	668.2863856119048	772.9327771443116	458.9127930954081
Zfp292_p1_10	Zfp292_p1	922.8957096071549	877.1556255158144	664.1045186614027	959.2355900781034	610.3068011692379	613.7460516358684	559.5881667472221	536.4656099141365	528.8166787300671	568.2440540329608	234.63287260056742	250.31723210540562	581.1628814510826	527.756477178615	468.7965104103206	1031.0324859379007	671.7949754379723	581.7929908358985	461.0245273622206	944.2259876148319	1048.978938397723	745.645135583452	822.8183833782455	621.4263774310158	533.0822848494402	583.8898822186961	520.3355884179654	685.7411130269777	714.7762910169654	576.1408762906609	430.1948527644032	719.3028419340873	577.4303261295215	878.4870929554011	443.9045308470896	513.3273052712372	590.8372929196307	454.12976704175827	571.7125691653241	855.9766474488754	683.6883391216927	450.00692912885756	602.9224357808995	694.9945527472847	422.6971308347283	509.10241470514643	506.6937847741019	459.8869825713668	514.7004299930495	546.1311860472755	929.9690972171418	758.1761263885154	670.7178452131875	981.8494064238675	656.2853728425642	450.25921080778926	879.4611679367111	1150.4217390434317	751.2418843794723	692.2931370419257	516.0035399683302	479.42373705467327	849.3556429397338	611.9196127806786	831.8799302000343	569.7990588643837	558.0401128091238	547.3504538662459	676.9330033845147	933.1269191246928	590.7323719887056	461.37901536093466	639.4057180082182	356.5912389908241	619.077014566393	924.0602950245817	503.74840290626173	579.482356933844	765.1742846609819	1008.9662056958637	471.18954761926176	426.6882476204784	242.05389910625777	809.5892004051069	383.8882102206239	604.5103826073691	557.4334072847581	626.2855030655486	512.4653071214593	521.5776510367292	386.75850398350553	606.0749015475667	795.5875092835109	546.1216105297758	1111.2293080036054	375.286777728554	497.01253331568984	403.31525860965644	505.15044743452967	629.566666955718	481.7121962335928	511.27165547441314	419.7166139964206	631.2658075386069	494.76364089669494	419.4563484159828	532.5998550158087	326.92189654599645
Zfp296_p1_7	Zfp296_p1	991.3597830201486	1032.0709388527364	2293.7736685819464	959.2355900781034	653.5991229094287	1374.7911556643453	1217.7784652857467	1987.918249935633	1716.643496067661	1336.8648808204782	388.44775574982833	609.833256740015	613.9969425500138	524.8244967498449	290.4049179532959	429.5968691407919	403.81406438943947	550.867117568874	399.1618112305489	330.86784378452023	220.02316411549413	476.48542810454734	456.6572415364882	327.9996571319199	641.0204334346573	653.9566680849397	727.6237496576426	665.9601193819688	832.6775348960524	663.4912672121482	469.1722387531243	800.5144531201939	633.0403707303857	510.7840890738935	503.3363771257908	424.55332773834107	1026.0804232910314	1174.7323725956228	1785.0336015318585	870.8292102813217	842.1692867120514	1014.4223995616619	963.6150366586223	2105.09199973183	2836.108234567514	965.9253638415493	746.4393765677178	1148.080015493524	556.8122833561172	518.2139369202582	367.0145421102945	440.25643515879875	389.46349545379087	387.46536493173284	396.55028228760807	385.9364664066765	232.6616846393416	342.4366867116689	492.8146761529338	384.7200864206596	727.0958972281015	652.31055783398	823.8860473887379	596.388658141575	517.9825219178296	797.7186824101373	626.2229498427415	643.8865784351214	942.6450234046044	592.4527717282813	653.723340133145	460.06078960276056	823.6788936841976	1502.777364318473	1863.5887023853552	850.8141363952261	725.9521266301759	1033.3364777079844	604.8628817825296	1913.4104806103546	2455.7290540627405	908.5949743447834	337.4789939462248	1210.575363014285	401.7434758122808	478.48171626873034	267.857611292676	461.47352857461476	452.9224751553719	391.91169868402284	206.03023109401698	143.75243896002587	139.74667554371237	374.3903738356138	221.38729591021058	309.15232459037526	560.9436060658408	778.7591375592959	505.15044743452967	500.6553970552614	557.8803640141182	625.867026529023	367.25203724686804	529.3333683609848	669.2091799362591	604.3015189043821	509.39529701719465	697.2296896429569
Zfp958_p1_10	Zfp958_p1	1336.4187130216367	973.4543338063335	767.9903502754225	889.0743583466765	747.0798884369203	1013.2389361552156	1864.170218139842	561.8819163060076	616.2825552500592	794.6239194350554	1122.3272406060476	1022.2686962157002	725.6327502863801	586.3960857540167	891.9579622851232	470.02951564816055	620.1994365720466	827.2671098929055	1057.5578614890558	509.6919786758928	1469.5125089548599	466.7859791863886	964.8276475145924	886.4855598159997	889.9390209883215	861.5619595404761	928.5663549410033	828.823633725876	692.1029748863717	756.4172150009645	1276.148489408498	584.7236005399677	761.0196514556623	624.6335547108456	1070.5069595138903	530.9999026504711	801.0996747415634	842.5796090981383	1435.5541313524284	913.8234711120871	985.3380654531002	1095.779584488913	1325.1916880286924	722.6435222960014	840.4504355778223	694.5700425561656	1500.8581828169174	978.2539985317679	711.222412354032	778.1933194156065	634.5671486893439	670.9040542862402	738.6839201947905	665.3855481550177	824.0977564521451	904.9040632792908	814.3158962376955	747.9810407629506	1440.8819342398278	1079.0434086152009	829.4437068085969	654.762853164183	896.9727128829002	821.0698019206059	818.4123846301707	775.3003587826861	1073.0522216649936	784.4731676130955	910.2218304854864	667.5446421430495	1062.0123592644807	1405.2286582135896	892.5038147198045	747.7499960470852	1135.6367828181972	693.9763165052501	743.2779530413974	936.9035358670852	940.2661714927668	980.7170352144116	521.0802056024777	588.327795542589	1239.7504191403843	1039.9573588310634	496.3763834480625	1010.3654097995957	614.1420006665409	598.1468732744136	568.4355691695815	913.4893497207521	1065.091954895386	677.3420005235117	893.1334560739241	698.3194364151232	1213.0306684498519	1010.9123551121609	703.2418002516607	893.5236420417185	935.4829021438226	717.2563098531215	756.8782798371122	953.7860883160604	1302.490144521501	742.1396887493536	881.250740320557	862.6107956125296	1222.1067212603411	917.8255861908162
BRDN0000737438	NT	1059.8238564331423	655.249906411575	1036.3089705791178	765.1959335708757	753.2097747010181	589.1962095704337	1277.6139469710672	627.2381327422477	627.3414591778743	539.9465708576989	496.63958033786776	552.7138883401238	564.745850901617	527.756477178615	843.5571426262405	1030.0216697752164	642.311810371729	753.8181608837224	1453.7738290942868	750.7158126599167	783.2017218056121	792.9299490594757	629.2959548002825	824.4315706288797	647.6288915113033	687.6925279464643	968.7548759976754	925.0911361315863	1007.2620691016238	676.5008999025825	1003.3067874874505	832.9990975946366	980.4127041275649	1112.3400493988704	599.4545482678878	705.2599326224523	597.1451643742887	416.59838133582787	405.0377449259036	734.8110032894456	989.9317161078932	775.4356688378618	593.1978803650785	777.9414613934345	435.0566960638139	677.143554033251	602.8096423010431	415.4421571957006	704.203770126854	485.06220358192513	703.195884205903	913.2398973559507	785.1870241295715	634.9563310137821	819.8222817104997	709.012068966811	746.8440076922865	1087.3140717038189	774.7807967566957	885.1607265404094	761.2118337549333	568.9325166070803	647.8136259709835	799.326465425861	756.2544820000312	661.3405470098094	750.0112073697951	814.4649733043966	838.258158396712	1097.6664587099938	647.193788557197	808.0723897607227	758.184210763217	840.5364919069425	530.8645002957003	1016.3421784954647	937.7603545073574	762.6164758427077	482.07116893945965	685.5132036832373	454.5593282915231	892.5314167873066	319.63527702493013	542.8293049757846	605.2935035571697	395.1746317397996	883.2061777758506	744.4677481883158	994.3652938336605	814.4187344400325	1140.997829508971	824.749162507945	721.5632801588713	784.5920008207211	826.062846512614	840.3274561446362	703.2418002516607	593.4964374662424	676.9738376242113	854.4119051541886	759.6230786760501	735.1733804580355	1012.7944381217975	660.7725662479185	588.0017738316344	799.8108338440351	734.8110032894456	686.2304482638393
gRNA_4396	RE93	520.326957938752	927.3984298413026	544.9226136809015	438.50769832141873	576.5924267167001	796.7539652145638	388.509254322996	678.0707455259899	712.7966258928092	625.603817226059	675.2212667060774	463.6748728932346	623.8471608796932	759.3829310514516	432.84161580657917	677.2468289984249	771.8271426270121	684.2349460329173	531.7247743698456	654.8246098920793	644.5938569499798	446.1746502353013	878.5082908826952	723.3722168098558	535.2851042083221	640.9813373689686	480.14706736129324	755.6339572393427	450.0653251922843	637.4720018312796	506.70601785337425	755.2679840307917	886.7135878822731	549.2467463836746	556.8984114263487	672.791672321069	1021.8751756545927	868.8515790922896	542.1412293809108	461.99287547240675	627.798922821711	633.0605952151725	438.4890442042905	826.9555437752502	524.0455657132304	573.829372075972	563.6378965919502	438.83417055131434	533.416809265524	732.8277895842035	713.1420777590275	935.0579153815195	499.9083672988957	505.1250045445104	521.0734841380295	437.10228581665257	914.3604206326124	441.7536713772889	788.3031506755262	556.2707318166792	656.7317781415111	762.663847693112	778.4837248847887	593.2824672137543	599.8237603808466	491.33492616830466	564.659805725009	557.6601370726306	706.9837675534534	479.2628200001381	454.3799714321448	478.51595021719794	600.5529400042466	584.0091210002782	437.08903467460357	206.082412414797	874.0879424461187	367.152943706176	452.51020103279467	448.22017163903973	626.4049280114891	548.168901648897	282.3962156239674	976.82192672755	641.0040347404836	677.1370716838728	783.0612149952556	701.0538622248503	679.1852366265042	706.6065942816025	762.6733115936418	590.846888945869	635.7781922013448	497.2880835077392	1100.1906062684704	398.3813486656958	608.3763374611141	513.1612843285466	584.0963294135726	583.8481351886956	751.3886821592366	488.3525812634912	613.6074411143323	492.6734560251733	502.2828451656417	476.3317854893364	581.2189289176667	692.9522068844112
Zfp574_p2_6	Zfp574_p2	1385.7128458789923	1492.6299785030446	1421.8974866925043	743.2705486548048	871.9763210679131	836.9264340489116	1087.9944627570235	1056.5921657192132	1164.2009771281707	964.4088184866265	757.342772116276	961.7893649687566	1418.431439473829	1430.8064492398007	1353.840069887032	999.6971848946898	1229.3426862442518	987.6950774655952	879.3343221573346	1214.6219017259411	1312.0647401382678	1360.347710771761	1294.7903494784573	804.9288883129278	1145.4660666186317	1258.6070794491895	1344.2002700797439	1060.261259372481	1087.7523413652311	998.0246792518868	922.464801733066	1268.0613003773508	1722.3878197610134	1233.8820464977787	836.448206885425	1022.5447041752105	1467.6314251170897	1309.8453611369723	1112.0615961350584	1019.354838605784	912.6052634188776	1118.6612927497024	967.1512386280117	1162.5134923892197	1509.5148999789906	1535.3981137867925	1224.1170534091582	1063.8687674133143	1324.1838335275727	1062.600294897095	1065.237329539635	897.6555987662587	1164.3661792900934	1239.4834448863287	1162.9291297275406	1364.6654976917898	874.8079342439244	1438.0271738042895	1662.748704093232	863.8437824379454	1196.190024472038	1374.5115325787435	1421.867855977338	938.0696602018523	938.5843297151072	1214.3258631536048	1089.6014539547068	1037.529028133449	1593.481310537146	1463.1871808759977	957.1554427801394	864.756097362209	1597.4042156490034	1184.3923295052373	1412.9896430026274	1202.561225858233	1119.2483861649014	1348.2917739956922	1446.2135068183788	1186.4651602209876	1164.1153529417054	1341.3070560493156	606.686375324018	1452.2842022738485	973.1119747453023	1262.4227424768733	1264.480975832092	996.9114554573559	1207.1316800591464	1083.9490848361077	642.1877963339828	1117.7361249646078	1159.4823178775343	1020.6207147605646	1019.8533880849867	1567.8064406646024	1144.5724314946383	1121.4131580853862	1209.471551365207	1219.4106751630395	1228.9836801344227	1108.9305906669167	951.2055871549314	1153.4460222730918	1087.2769372896973	1483.5009836633064	1028.1829151290663	1367.5723448036263
Gli2_p1_6	Gli2_p1	298.5033600806525	508.70839379556776	567.8667237306236	565.6749308346301	522.5728040143381	595.891621042825	597.5120635900307	550.9892135666344	480.0569659574279	652.3717067161716	361.0739206130954	404.03553235805407	571.3126631214033	436.8650838867424	616.7647305103333	626.7060208642141	694.4338343281235	442.62656113428824	406.5264202938431	546.8390211895596	611.6240250183002	761.4067400754599	755.9904943729057	429.0590109509439	367.87083293329135	428.1859136270438	551.0057755401625	569.0332505214247	351.4364000242019	421.8838029612259	601.9840724924702	624.1692402589338	569.812511800636	658.480693143453	396.212308524675	441.81493448084865	506.73234019085766	589.2427555831079	388.01182201972625	627.7162081291754	536.6915181683164	444.92210507090437	465.8946094670587	1006.6738458419079	603.1467831793784	610.5494728921133	712.3454497468405	380.3541371622799	379.00668026760917	507.7449684976267	418.7347485865419	348.309073479616	410.47932127047073	371.2364491230739	398.68801965843073	548.9361482413145	695.6584370716313	763.4993196169537	492.8146761529338	357.31258686034874	422.18471451954287	445.09160243183226	401.9766602178923	560.1497639836668	477.57988520823886	528.6987988807233	426.308223783008	575.4677717018407	657.1627637996866	660.9188888711582	525.0527649600524	491.69820779893894	557.2598445141068	533.0675154301605	540.4009883249644	589.6936499820998	509.8124421501892	707.7647107588934	216.02245777947485	474.586064088395	410.2120767508867	471.867003250882	300.23993254526204	649.8040853763757	487.448750652234	489.1621117211573	538.1283542186194	428.511133676428	514.0531159738883	546.3453048569091	461.45952344449415	455.62213704279384	537.5404301854678	413.45719545324306	364.27715725946007	523.3019823711445	389.773314508985	380.3623577131719	546.9453261293171	538.1296034216732	466.6158026194346	509.50864976588065	225.82578687850892	422.9302081668003	454.1599378443826	439.59973237946224	557.4618814428952	509.020448266944
Esrrb_p3_11	Esrrb_p3	662.7322306377789	567.3249988419707	663.4671822711326	601.8518159461472	700.7226235646806	865.9398837626071	297.4919019002551	649.0235382209943	1021.440580969103	526.9450245339299	483.60442074894735	543.4739905107297	443.2598248355715	603.9879683266372	1002.5884072197122	831.90170188911	752.3471942796727	568.2629212815754	1019.2618943599256	700.6104995019475	468.9790378853193	932.3595272580073	1048.3625087712671	725.1451879294877	438.3610524175148	596.8652129346672	875.6867219716978	602.6609397179401	861.0191800592945	591.0090279368716	552.9014382844512	687.9783633337319	869.954396358725	875.4100803706186	479.8571292132175	609.0881236284815	733.8157125585449	557.341077733067	548.4139378200288	773.1149811204912	763.3116171381048	594.9244147805235	599.38623381151	891.0508822745477	934.3831313188731	679.6330523936674	411.6660312946354	618.0169928553158	680.8082960362609	687.4622597528004	853.383406858083	929.6034108751273	1044.9784028421461	476.7244018793572	813.9435039407373	854.4691841466	544.4283420560593	1078.003104391417	918.0175827117151	819.1797090804018	611.9546114500445	561.5756306164716	801.7385729965675	779.6539228829965	926.1527491890793	592.2173824918349	572.6034372240713	713.2426290962553	614.4590462964578	905.5196138251457	588.0437331044917	802.7994867280263	846.9905604865806	409.3521876170175	485.56618215669596	717.1502423992835	645.3870338179966	706.8800048704448	363.8272973127997	804.6305392133602	903.5752501404667	701.7766707922692	227.31343730171002	636.6015017193407	353.5342587148071	1104.3528897809535	681.7096863980267	877.1212886322381	786.759286378569	444.3608479502861	1007.2589075707497	522.0162719861956	435.8435920422712	581.9328636792693	824.836324097599	1075.4721784137162	674.3697028806248	601.6939020721297	571.7126616521541	726.2501193810604	638.1657300530503	675.2311863679319	666.0720178638849	727.833381496354	678.2322250589953	504.76950402601324	451.38390202065943	601.9029310239374
Zmiz2_p1_4	Zmiz2_p1	1204.9676920686888	1099.061344620054	963.0152856980609	863.8601656931949	1007.6000546610771	1062.338620286085	1329.8646492878258	1011.2059043051576	1199.8910761679376	921.5801953024464	792.5377030063611	754.3116591632693	1090.0908284845166	1143.4723672203324	782.7103979122166	958.253722224637	951.8850435672837	1173.2503170677421	1394.8569565879327	1091.9502729598787	869.3269970557138	1337.3115195911341	910.5299876977539	1107.2204642101838	936.1982275248432	1019.8609942753226	809.0583844303729	889.4853475705702	835.5116994123766	1161.5743473602035	1351.216047608998	1043.5692037414701	840.2449204760716	1184.649845141259	892.9451471750546	1168.8573708497986	931.4623514711616	925.1486576511853	1200.7756154882984	934.1480307775398	690.5788151038822	961.0317469531534	808.9062004978343	1028.038958675007	1025.8439140141068	893.1075367993706	803.383488385566	669.9472625047785	1106.6059244850564	1010.2554527839376	980.6946843380769	1323.1069502648502	833.0315637547789	1062.9939854671625	865.2492008404818	1093.4866548189168	1526.2606512340808	1417.3361353322855	697.1524687041502	1072.952853157354	976.5686830805587	1066.7484686382757	1326.6337160910055	1101.6623824004093	796.6571187096218	1053.6612104902047	824.8137373192981	966.2984896166087	1145.8830863366375	1160.6111147929612	775.4802724611162	1127.0830232388546	946.8977039253647	873.2846669163039	859.873337305311	642.2488033489255	811.7149673657218	798.0047113806525	1387.091571005049	881.8449385293293	748.3598697482392	1077.2623286982903	1021.746747188915	1397.4427009292415	1148.0935775435403	1057.3591497902746	884.4127435924843	1171.3709601623932	1066.61059661918	963.0246573611118	892.7976680740735	679.1693620357154	835.0209771349546	947.3704242275097	1056.0357993279297	995.6909333581356	870.2875064697971	798.4330526134255	999.981171734544	856.6603575361734	879.0218281698467	768.6704889201521	987.7026840241855	769.8581590520403	791.0202890931962	953.8484759177011	1306.0851216362778	1410.3471723890839
Ncor1_p2_1	Ncor1_p2	616.1766607169432	709.6796110975205	538.5492497782009	549.2308921475769	317.22161416706155	843.6218455213028	702.0134682235481	442.062186172901	443.36151201513235	494.0587603032202	620.4735964326117	411.595448763922	502.3611348136477	472.0488490319834	478.4766743420971	519.5595076196871	518.0613290211322	417.49928910483084	689.3274083243427	536.4724046741177	498.58460125254174	404.9519923331267	438.558021597542	797.8370038343998	451.5779685708067	459.3267073453743	442.0737316233933	526.8337974120723	620.1151961717368	585.4334710695425	583.2171829423453	551.0787901914379	247.57896568877902	553.8622652608483	637.6083261258195	681.8334663290492	544.5795689188055	662.4289577096722	628.1669451173859	479.97229363799954	320.789937393045	546.6185862299682	427.4384130499485	546.695534258714	540.5249860186779	366.57863357130964	240.10829314277413	600.7069029721616	360.29030099513466	291.3862877632428	379.94459372935637	409.8670529088994	532.1028238691288	497.0105466401809	652.0098981009189	566.4787148961634	888.7676353222848	536.9324483485082	475.2856988507461	655.7498042948446	547.987230462235	457.3530790828469	544.8278700473912	281.62797745574375	404.02636709590706	541.7761543300697	577.2372222651909	487.36684248364355	509.2813717051722	501.90081034576673	426.34130878248584	554.9730441912957	650.5065117236386	704.08576270127	372.71774047707106	495.34266598496384	394.595696515567	426.42823823223335	576.4388741799671	711.8790961325925	615.3181151263301	547.1649293015547	850.2919019886491	697.7057671063873	364.24741806980126	561.788800797661	471.76723430376717	366.6061481359309	490.23598318745337	482.24078908703177	756.6490358306588	324.661228668194	597.0365395753652	581.1189715622353	307.8571261687693	476.06308727244544	532.0715086948048	490.2083834320621	514.9541844123194	497.6574605459485	439.1678142300561	497.16760980615345	748.1904858197063	458.6959762992993	481.22907321259083	472.7770706722518	604.4234869162808	580.5155172312087
Hnrnpk_p1_2	Hnrnpk_p1	1560.980873816256	1530.3120817471606	747.5955857867806	1173.0080930097952	1022.9247703213216	1223.0284956234761	1087.9944627570235	713.4720294289532	1169.730429092078	1169.3743722966312	1599.4140815605347	1691.7412934908957	899.6532741107155	1369.234860235629	815.8995313925933	1130.0924698809538	1263.5642171247127	1140.3915767215287	970.6554745421834	744.6686196925756	1106.844357706385	908.1109049626106	1165.3113145306115	1804.8845997853755	1204.9421893084452	1110.6883092871199	869.3411660153812	1187.518985155372	1203.386253631259	1237.7736245470328	1313.6822685087482	868.9642396913409	1498.4240784917795	1430.810851923858	1115.2642758472332	1457.3727978317108	828.4337843784147	1253.5482825780766	800.2183765903361	1149.9010487646538	913.3708718613431	1006.7951634747321	1494.487357313212	855.8612846670903	646.8172469888142	978.372855643631	1358.3165525977176	1383.4036698509985	1291.4301698007423	945.6968141777102	1109.9952005286955	915.5775421444046	1009.6539296609183	1087.3373591801508	1096.1248368893318	1208.2442783527201	1074.896983033758	1073.8648966970163	1465.9233303858102	1569.3331229718726	1014.9491116732445	1218.7907791108573	1112.9105882065612	957.7422027447168	926.1527491890793	1109.7070195588326	1384.8397580031874	907.2521221618596	1098.43451133305	1322.9420699542982	1501.4127711988624	1704.46590531911	1097.868498455083	1537.34488238391	879.7410206996111	1173.5938184906913	1337.9869446065713	1358.9082446570756	1532.622489930169	936.4600014601366	1263.8966689081374	902.5711402607296	974.422106658525	1434.6807573978017	1101.669887005232	1593.5150015021109	1101.5945905865458	996.1074946061807	932.4407485889295	1324.3410189731478	1539.8048850184427	1118.3452454686758	1124.8915566043381	753.6641003734312	1684.628537023126	1393.5474054116235	1070.329895397689	1234.5381696466313	1119.6899600949228	1109.2365084457888	914.0180133663042	1202.369893219137	1154.2206884901566	1105.1622352942181	1022.6117805767556	758.3391609780481	1627.63399675993	1458.0105516985936
Zfp292_p1_12	Zfp292_p1	1298.0788319103603	678.2778583940903	558.9440142668427	515.246545527667	668.5407206781672	406.1882959917384	412.9490989550283	769.7509935823821	518.7631297047807	702.8482983260981	462.7481654066747	804.7111018690557	814.2847152534944	903.0499720611856	568.3639108514507	705.5496815535829	647.0501761859467	686.1678131121063	418.30979479511393	698.8827300827072	588.0741450671005	469.2108414159283	187.953437827518	483.13463009971986	817.2459821452161	609.8405436506382	622.9220763784178	683.7630136624769	597.4418800411431	734.1149875316486	498.04437652254734	769.1899745198385	457.06885973313047	746.175551809754	319.9047528088116	614.020011269198	780.0734365593701	671.8118041361548	955.2438851571089	587.8488026315565	558.1285545573504	805.944613185581	639.6105312133149	536.6413635137262	403.74579748346366	532.7526491291019	377.93480582291636	667.1402209021048	666.771011581905	1041.6623580518321	560.9653163962224	699.7350066771704	490.071172235769	833.7605496698545	506.64375688497637	907.8278243884322	688.678586532451	775.9139427001562	708.6715109313021	569.4669353086808	650.3350400427302	886.5047618683601	806.1680678750016	749.6274105807297	426.8175980602916	842.5553296650396	503.0966616072765	627.9534316616176	356.6551221102992	526.1952390093682	557.7005228397924	425.786919890234	1017.9427837040556	518.5127709815555	348.08181306813884	582.2448880875891	992.3367077027048	644.065886790593	518.4538986707396	941.6390160484028	881.4016243701484	736.9157029492497	263.0008711442993	387.27578727302625	842.7685359262068	572.4691962500881	939.9147711576334	500.0636494310285	840.7447873611549	699.3219902168437	310.85262936992035	621.9120346533322	874.4544449863981	568.0966976896923	405.36565816246315	365.8389987088142	734.1761902920563	660.7156472345184	539.7215199351563	639.3099606109851	871.4736313627676	752.80343754336	709.412320396124	813.6712250143515	717.3320872575182	700.2788189656662	553.5944551097929	391.69520688968925
Csrnp1_p1_8	Csrnp1_p1	928.3728354801943	858.3145738937563	1381.7452941054905	879.2079351344445	819.1060520400696	1100.2792852963023	1221.1494783384408	730.7188087662943	760.0483063116554	956.76085006088	886.3908520465881	1604.3822594675328	925.9205229898605	1175.7241519368033	1302.6734891047847	983.5241262917424	881.8625265349558	1105.5999692961261	1237.2543226334355	776.6323539485214	781.1831606669379	1069.3642432269994	955.0819137013136	1327.9553686043675	922.9813113715513	929.0336792635254	1284.9750811541219	809.7020065357007	1194.3169271790214	940.4105916228207	1062.4946699147677	947.8555191292731	925.5644409595892	1713.8960097238473	1090.3175749401241	1415.0407622488947	908.333489470749	1155.9666797426576	770.6470368059228	700.4155946248333	676.0322546970376	958.4893349241768	579.0530724875207	1102.1884679192924	971.46182700613	911.7787745024933	880.276174407119	1170.0685080478008	1246.9787690286153	1043.4071861222706	1000.5870714443258	882.0713001765668	1140.2203368624187	884.4759115719138	899.9874331163504	1005.0428812673867	1235.4335454349039	1482.5129065190986	1069.7684433563686	891.2512819982562	959.5107148171428	1096.1760126007107	1091.8704875339995	761.0167773160723	746.9307966055102	855.632685114386	851.9544782744274	836.0215836450193	1084.9907484153669	1327.9113849082166	883.0258278296711	1062.4899610883238	901.3844496921408	933.3229877667998	880.5357280353832	975.3739880756557	1074.6343831560064	699.802357762856	993.7033057855842	1108.7799413969944	681.8389924372847	1031.0796007205442	802.967261458259	1081.2577487325575	812.41458442039	1362.8184597296872	1019.5481150554559	881.1410928881146	947.524932687005	1041.6983812605067	1087.984202794721	797.3387398248892	677.2871057291802	990.5067064303087	649.4436187504516	1210.3654677511126	1008.4611153168976	836.1413898005072	922.5832482256783	971.3314290173934	971.6587889839991	895.6068999344892	1138.2532086098581	937.9572692747855	741.3935409181478	791.5164992708376	795.0323561906107	1148.8096551522867
Esrrb_p3_2	Esrrb_p3	271.117730715455	253.30747180766954	404.0712714312181	548.1346229017734	604.1769149051402	448.5925686502166	210.6883157933818	664.4548671017732	803.2785671203872	839.7469331469595	307.62976629852176	278.87691630535124	285.65633156070163	586.3960857540167	546.2378218645329	941.0698474590054	642.311810371729	241.60838489862897	561.1832106230225	422.43962300425693	285.9628279788532	601.3658329258409	1546.7871809360925	275.6970091027759	332.6257231911796	339.9536647584409	411.4035445011962	743.1059945975037	698.3381368222849	321.52377934930433	363.78893589473023	454.2049397051535	834.9124504458517	530.7846708749796	501.13519763398705	336.19034084217134	601.3504120107274	193.28663638554175	318.1159279838402	422.1254699747879	460.1306739217663	572.0427065197342	232.94730473352934	825.6987724321267	963.2221168534062	527.7736524082692	309.0215494828453	257.7799871788638	329.87618467736354	399.56562813043473	1285.048207063687	871.941506093267	557.1429567570877	296.17771350802616	602.8419385719972	445.873569144077	314.09327426311114	602.1092195353212	903.4935729470453	828.3155422671721	347.5561033670984	371.52274252574426	691.0012010357157	565.3267488633679	543.881648013721	325.0656925980419	488.533337192329	429.25771895674757	808.9982038111665	597.4220866821997	597.2619235646537	317.6924077199579	445.1418279883602	338.39780843006776	336.9559103673307	349.26416883150335	477.7596632894296	252.1411782078558	151.2157204456324	806.9846367534813	770.5334955185574	835.3049929887953	304.8948152203824	352.23816141397185	271.40003699318527	636.5515689646502	748.070806312879	662.4637413684366	739.5219730188062	305.9533707198691	547.0042392788521	386.1823995790525	354.20939543752837	500.543651975875	504.10071257117204	892.815117365413	379.4618511621864	493.487369274417	425.17259314203517	353.007023971599	478.28119768492047	264.45085627986884	200.73403278089683	517.7094937179226	709.8128829885715	479.886500306421	264.6424590794319	449.13568964730354
Zfp518b_p1_12	Zfp518b_p1	950.2813389723524	634.3154046092882	732.9368488105692	625.9697393538252	733.2876443427002	453.05617629847745	636.278713696013	441.1544609446199	1097.3448761100158	664.6084561973659	517.4958356801404	698.0322814751412	893.0864618909293	856.1382852008643	763.3500700486636	705.5496815535829	882.3890116254245	736.4223571710211	752.6630462686734	667.7828805363815	625.75395298902	510.43349931810286	658.5331562401186	486.68057233898384	680.6711818945331	674.7171972304933	765.6970853955426	538.7023935990777	764.0907536010067	585.4334710695425	584.6607898308164	600.9659227771891	981.1744855604535	1024.6451907325695	672.8271979946795	655.119074941835	651.8133836479911	806.9247926775045	696.2706367420953	941.1834552771196	807.7169068011038	508.48240579531927	947.7021277963698	815.6446016871389	714.382870241149	739.3810130436601	644.5202974542441	735.9127401676093	584.8868522648289	821.814021176571	720.1044132462147	529.0869371200431	562.0615542886511	886.5045260479961	381.58612069184926	681.9672787072523	744.517390845893	887.6455504489787	456.75506570271915	564.3914724271417	697.2444527671238	836.2327075992	687.6790798768901	884.2290174529602	738.6430762548249	672.549708823535	616.9553797605022	519.233136030651	638.1833337982515	784.0474705071383	664.093804400827	573.4282048057331	611.653733719667	474.8485376357403	716.0313095305778	646.3870044014316	729.4172919124202	664.4141222249112	728.791554929702	782.5020223362228	582.0576764708527	687.721057929477	577.9812654941092	376.27363422549706	512.4461224805538	1076.5838616046433	804.7793996946617	619.049855404971	824.0727944106504	753.2280602960587	497.6051780223919	574.4006353360355	839.1718684877382	847.2616938323347	793.5600025147161	551.645319430364	682.6188735580636	547.5906356732734	679.0377822511144	587.5955558253368	725.313093189327	652.3121121570099	668.3530864182133	655.4077010280436	612.063227492264	785.5919745756967	454.14634940144686	549.9620689558819
gRNA_2080	RE51	602.4838460343444	661.530256952261	330.1402501598912	532.7868534605237	553.6053532263332	386.1020615745645	832.6402240154448	675.3475698411465	656.9994288024694	687.5523614746053	680.4353305416456	743.3917799103489	522.0615714730064	428.06914260043214	466.0307492869559	556.9597056390031	516.4818737497263	572.1286554399534	670.1794247597776	595.2165649282883	670.8351517527451	618.3398685326187	712.8308160569571	749.9667836043358	665.2514463823592	612.4356097938324	437.8433609858489	559.8021201537539	669.9964916590429	525.9608644847001	874.8257744135179	707.1211002561713	455.5452968673534	726.1749700086679	550.2948729509375	454.14465358263976	733.8157125585449	589.2427555831079	419.37536421531615	581.5950919652634	607.893103317608	470.3462253606703	792.5512663894082	1029.2957300181306	251.31115965807433	579.4307433869087	460.26801208184344	740.1233025716198	598.9241367191848	615.9243088648186	513.2235873412247	680.2546334400554	568.768732740783	620.7560296812055	745.0014737317057	604.4876093150027	811.9892793913021	789.363117706959	570.9438321283989	673.0063780920773	731.3603892939556	497.8159520311953	511.60665845913564	577.7515125746507	648.5141174411226	597.8219633986977	753.3210538277377	613.8947727438202	528.2608017066073	898.8938605532544	570.7596259916883	723.7059412375804	498.4256378223784	602.2025515610346	748.6143102972301	427.88998882911665	197.9475667482043	501.62823875036577	1159.6995101845491	528.2594880031539	376.9516380954094	767.0348733695188	442.2138541364325	678.5789471929904	1185.5896352860198	563.9248798881465	608.1091715833726	508.1032579427814	653.7802949876402	594.4236916843172	1194.011456223221	514.0977054333129	743.0095521482529	537.9826893594363	1132.6934502663682	735.8770103152905	680.5565808887039	478.73193298381983	469.54740262045146	547.8728970769403	513.2773828813781	604.7109580266334	732.2230059394077	491.77931182186086	609.0555457846853	522.5430781114362	390.0575701671794	678.8976206777609
Zfp42_p1_6	Zfp42_p1	1391.1899717520316	778.7634670450667	935.6098209164484	551.4234306391841	634.8263462256292	651.6867166460858	377.55346190174015	755.2273899298842	948.5523505357763	692.1411425300531	414.51807492766915	503.9944270578637	778.16724804467	885.4580894885652	730.160936568287	775.2959967787939	731.2877906609275	773.1468316756127	851.3488077168164	515.7391716432339	485.1275269947134	556.5058816793568	600.0587533604463	620.5398918711999	821.65162086298	775.9247768150673	658.8802267975456	644.2010263724588	752.7540955357098	760.1342529125171	642.4050653696625	623.5891573218902	635.3257150290514	821.562360136925	649.3479500821062	535.9317902911876	708.584226739913	859.468732665807	730.3224825544501	647.2590539613415	602.5338442203496	653.3998914469853	526.4520681928528	720.1299796097544	603.1467831793784	608.682349121801	549.4925439747776	856.6155290825764	503.0026929477529	724.1036492320105	809.6201552243352	624.9303734466489	636.734807722386	705.9578376766651	727.8995747651243	700.9717259166719	651.4527169901564	827.6415388801666	549.408231442854	493.3349920855951	690.8477146683429	844.8157412549102	722.0076651847542	575.6807186227703	638.1544670027661	726.7273242565419	642.7721821324545	738.5482151482906	512.4446100387447	692.9433630186328	575.7528124909426	709.2054578976653	804.8075443679829	856.9105794116232	937.7546562109676	788.7411206076367	777.4964602035595	874.9741236756821	466.15372468202463	708.5833595764232	631.9483344540687	730.891868865196	826.2416748338607	802.1415891113949	801.7014250653958	713.4504162221247	637.0667511825808	615.0300511490946	849.8746882626216	853.75559638973	408.44589673024416	607.2931425557025	538.9240606363957	587.6301084985068	1072.5938519306326	585.7622992238689	684.6811662274233	831.2229110369748	662.5262252358898	753.981032092205	736.9784882548129	691.098237744724	517.8025618325406	580.2995879497958	696.2783153044674	635.1090473191152	1265.753389876782	609.2357586100159
gRNA_1991	RE49	512.1112691291928	383.10138298184734	419.3673447976996	200.61727198204906	399.9750787323819	473.1424107156513	144.95356126584667	324.05790649635657	264.9110168162979	503.23632241411593	138.17269164255637	276.3569441700619	328.34061098931227	304.92596459208863	461.8821076019088	170.82793149363255	329.053181542894	280.2657264824096	402.1076548558666	235.84052572630293	382.8537626352176	383.1282322672696	391.2216002187597	229.59975999234393	363.46519421552733	417.805649054267	345.83279961925746	239.35002310460857	287.9511148585396	306.6556277030937	321.92433612906683	326.0066106185138	260.5292500478844	446.16682479346116	290.55569291809496	358.38383522539533	481.5008543722258	388.44984205638	486.58295463443733	469.8100138052732	329.2116302601656	378.81939231751284	300.1351421519287	431.07257069135386	177.1537682835606	387.1169950447446	396.0698732808298	185.73258604357335	460.89083958468524	341.9863018059616	232.74092914311356	467.52895769075974	278.5714783785439	355.0075333144149	287.52567637565113	393.9768094568156	267.56093733524284	387.9569713500781	1173.9406513236554	295.3919397055724	439.24268278295875	354.35667521432373	337.7489844805982	415.19418735203396	267.27898130960006	334.4066607761465	360.1112946241558	392.7052057704743	313.16059502367733	367.17716048397676	367.575344598954	203.00676675881124	489.545002850042	311.1076625889333	273.37932350557026	360.85113177852	359.94404369312423	214.09882500456527	196.69413260973235	263.6589244935528	465.6461411766822	227.90172284670257	203.2632101469216	339.88189722213144	292.82635570317353	493.43426990212816	349.90408682376597	310.3288885536608	201.65172425848286	470.5854225834177	274.7069747920226	249.13028616377363	289.17876424391966	235.21482182280954	48.44763539309318	273.46071496024706	348.5274611217908	319.7011196296057	237.3536320938546	355.25547635358373	297.1244743150223	336.7340903296997	221.26364976985218	404.1531798972384	299.26432990407994	226.3168433543862	127.07257951621992	320.2001379254246
Zscan10_p1_4	Zscan10_p1	775.0133110350886	762.0158656032373	564.0427053890032	713.671279018109	644.404293513282	662.8457357667379	434.86068379754	500.1566007828921	691.1814954884433	639.3701603924027	591.7962453369868	732.4719006574286	1037.5563307262266	1234.363760512205	623.6791333187451	770.2419159653728	1217.2335291634733	1316.2824809277306	1137.0956393726337	962.3675665168552	1351.7631091988615	800.2045357480947	826.9951264410792	648.9074297853118	768.7839562498124	853.7767611108934	684.2624506228121	592.1110764406019	928.4722955478107	862.352795480215	622.1945689310664	695.5194415152989	943.8471953489145	655.4036805586705	837.1819333826928	675.6686067781536	674.9422456484037	619.2678641478523	586.0501884547366	312.6855333146577	694.4068573162097	770.3508447799087	571.5386433025682	694.9945527472847	679.7760875997092	673.4093064926265	667.3704824512151	862.697452555036	1006.0053858955058	1090.5175440241123	755.9107100374629	815.0588162408911	1084.327183094653	902.7334418566551	964.6539885837366	964.8411660166912	1044.6509640306438	783.1558061653577	1486.4572752255158	746.0930435862396	699.3766988000508	857.0772179059248	988.8847316104072	655.4062857701683	912.6852036192157	864.9736532924908	722.8704664146657	744.1716787154096	1011.4454571598063	906.0717599311366	838.0871493363821	680.2044912178351	656.0569085813488	991.5419655612201	780.4026037281103	622.7992584021475	754.9728858689717	389.2705909173914	586.6715169168896	822.5216805182798	432.3857025212049	663.6257215932617	788.2267996537113	443.8099275480222	1024.8922449611075	820.2543707463949	999.0364961726834	779.0380647888531	1069.786214324038	1012.5599650014716	1133.7686985933917	1034.8957364113726	1048.7918818033068	759.3613451926689	309.69690979129183	1498.5227278531772	659.9336541951068	760.7247154263438	735.2802733342235	767.4717463841133	863.9254345556885	675.2311863679319	796.0929254606021	674.1847292976056	619.5824317612107	913.5617079907422	738.1259401463905	812.1106551581856
Smarcal1_p1_10	Smarcal1_p1	517.5883950022322	479.40009127236635	873.1508546699824	1008.567706139263	786.54103126205	475.37421453978175	580.6569983265603	823.3067820509676	744.4653053224615	578.9512098290057	1192.717102386218	919.7898293806012	416.99257595642655	372.36151445380057	649.9538639907099	777.3176291041623	650.7355718192271	344.05034009564764	907.3198365978528	981.3730301284987	887.4940473037822	763.8316023049996	1127.720626965108	961.8368324003598	425.14413626422294	368.49939233357713	674.7441166883372	874.9792855642303	943.7767839359615	434.8934356516602	766.5552577781816	928.1326992697901	785.3966573080959	749.2525643945365	916.4243950876279	744.7150337481839	584.5294214649728	510.42684560065396	979.4386177079925	712.141302124133	847.5285458093099	572.0427065197342	762.0515244034242	683.6836106591735	517.4537975910514	569.4727499452433	774.0046791037462	1016.1490601678622	503.0026929477529	465.8690948071008	601.744709964033	329.6079151719856	560.2729733680826	551.7831374944049	834.7864433062585	660.7700106659764	539.7751083632725	874.1963754421761	1558.5764961259451	1059.7566496653526	417.9202224536889	476.97144172447037	809.4901890338272	721.6716922303434	768.6860625260591	502.54408798203025	795.6870884894031	718.8660926633743	513.2354196221379	696.8083857605694	1033.2055140764749	1258.9055990562647	539.498574569434	602.2025515610346	1213.518101723854	777.5679777658706	695.198784750258	482.1647092044962	1414.378618303509	629.9565017363815	814.8807470591938	589.3317678899314	1011.6611680594876	967.343148717371	335.6789931231502	572.4691962500881	737.2117139631758	629.5013464702497	683.1547587575767	354.0317575472771	1080.7550718791417	706.5797847187712	558.2948869493855	570.5383740407941	263.7023192282287	881.2678318968422	461.9535579365748	544.3116498309184	786.3629028500748	634.0635717196874	731.4888905769371	410.78033008806295	1005.9512324588125	742.1396887493536	815.0817427538258	502.39969414795684	953.0443463716493	1366.9612758381197
Rif1_p1_12	Rif1_p1	369.7059964301659	351.69963027841726	379.2151522106858	428.6412751091868	521.4234503398197	482.06962601217305	377.55346190174015	364.90554176900656	346.84744137238243	440.5229813229951	411.9110430098851	438.4751515403414	538.478602022472	469.11686860321333	582.1927164682743	697.4631522521092	597.0340925914268	487.08250395563596	437.457778359679	658.2801487305599	820.8815297275316	510.43349931810286	453.8727461612657	631.1777185889919	411.927220110931	485.2773687773163	413.5187298199684	470.78764875121357	645.0558439153899	440.4689925189891	454.7361698684128	442.60328096428117	287.1916001989837	430.7817618695487	631.7385141476763	415.10054309363454	378.47228727947873	364.05444134752526	521.5309016523803	435.41460514066085	346.0550159944066	310.17426753514474	223.66477456388205	487.6272811319105	177.97773929883297	479.2284343801501	416.7438501828512	326.55250644436825	538.0959040836426	465.8690948071008	631.5832906234065	483.89247120993633	615.271836675564	793.1882601482071	644.5278173030396	616.913594028854	716.5979886891721	579.3490772161167	590.4761211222652	563.3763798508339	458.4328970793016	408.30717247878823	538.1836277297401	500.0967393791332	391.59478656987915	491.33492616830466	582.532976597899	546.4132099383927	347.9562166929748	413.55743338721595	491.63682454196567	436.33272595562676	394.0781768974261	263.8047431309668	454.5725960615877	410.5095444085916	677.0066670184756	327.34117872598824	469.56460559433214	555.0961999605335	493.36317338957997	548.168901648897	481.00454309576867	443.6406636549833	362.46189151063555	516.9311398974676	768.5824251956514	447.80619410463487	501.3506451544564	461.8438977057072	437.36242039256234	483.0325597258496	547.9176585674267	457.40736977307597	1032.7318734426444	546.3965533082863	472.2650212833733	350.85148513197754	495.34671045674	568.8584526421308	631.3037329557056	324.39305036997246	358.12776302955456	428.29507338667514	466.19066467469736	434.86011262334944	555.8044130144227	391.0841379241827
Erf_p1_9	Erf_p1	1133.7650557191755	1325.1539640847507	939.4338392580687	1406.5134423659506	1011.4312335761382	921.734979365868	820.8416783310155	1141.9183371776376	1053.1092603987554	860.3964478964748	514.8888037623564	921.4698108041274	975.1716146382573	929.4377959201164	1107.6873299075717	965.3294353634266	863.9620334590225	1003.1580140991074	1008.9514416713135	1294.0992950109955	942.6680517608786	978.4319096192613	1510.5887410582002	713.6208756518798	859.0995499639738	1185.9452274397518	765.6970853955426	1185.540885790871	1025.4007220060987	1059.3558047925055	749.2319751165278	1270.9617150625688	1059.6379731479742	1161.5722507553903	768.9453691367767	895.9595880634884	1017.669928018154	912.0126726541097	817.2442994965135	1114.7239262667547	980.7444147983072	905.0986823156683	1135.12083217401	746.5221778153475	1295.2824360081731	1315.6998834800484	840.3790259997095	1098.956787446735	954.5353428962009	1174.269291405164	1014.5117424187002	1069.8620981823553	1207.7392666138796	1158.3388658430338	1054.973392500995	1060.594342341075	984.1589260244149	1113.1778697938241	810.8404072069104	1080.0585011915086	938.188254487873	1015.250266704014	1133.9506888791232	928.7510874183903	958.2676655479847	1042.452048676479	1050.5452657509838	896.0051950276217	979.8130738240814	1179.936228502644	996.7168435050007	1156.083989918685	1051.245164850317	1053.3996294677916	1095.901416029597	1173.5938184906913	815.6132783082467	1563.275304888706	907.2943226737943	1120.079609589575	1158.571946499126	1150.5523100542782	763.4007587197361	612.2275011217378	1076.6725151769124	1664.005611488129	921.8162839081282	877.1212886322381	1084.4734462090062	1206.3304331240554	966.2938323824656	1157.3289577290218	1275.0154605300092	1076.7792708359066	660.4823204855867	1350.5075232105867	915.6579451957107	1052.5544553959326	793.0707228875098	1130.9715481383075	1167.9119059680554	1093.0635392901247	821.1846795582143	1117.6802541405928	1040.6578708222278	1117.3653575035926	800.004761476028	932.4912413629731
Nfe2l2_p1_2	Nfe2l2_p1	391.6144999223239	270.05507324949895	396.4232347479774	355.19123564034913	360.5139359072523	270.04826271978214	751.7359107507863	501.97205123945434	252.84675798595416	666.9028467250898	495.3360643789757	293.9967491170871	318.4903926596329	152.46298229604432	167.32854796356577	268.8770992740015	383.8076309516315	373.0433462834831	428.6202474837259	470.8171667429857	538.9558240260269	351.6050232832538	400.96733403203837	337.7509982898959	279.75805857801197	285.45727575136254	326.7961317503075	321.111463503979	410.95385486701025	358.6941584648308	515.3676591842011	388.6555678192246	176.7332924301438	507.707076489111	440.9696248580179	330.02548129127575	338.52243473331157	253.33685351503047	495.54396669032013	479.1905798047129	639.2830494586935	287.29255927435537	492.41612423747944	418.504857260119	163.1462610239302	540.221144210351	290.16107932661527	709.7136852093219	355.611206177016	303.60008425631287	367.0145421102945	585.9696269724188	380.9677360810905	294.1490990319438	509.8503629412104	520.429477427185	1109.7962357296594	398.3024905860802	216.357662701288	228.395829669257	364.6140716305143	280.7878153082358	601.3039297474256	350.9995748437395	478.6158502520745	259.67891535130934	371.36477258116065	373.02308328555796	262.5487816865174	596.3177944702179	232.75930911908688	419.1957910993635	163.18166761668067	322.02372092538707	242.38573741046199	435.752570828878	447.8726127300728	176.05647180127477	219.43333869178232	461.8739373717416	321.5175736696139	435.7239987465591	197.05669991342782	148.78296198120194	316.03820097232756	202.9275135961133	364.38287662337007	360.1744613265286	270.32445712603703	263.70266714426816	236.15160990893173	679.7784825397833	685.5888884347473	344.2763655053579	478.3437418558567	230.94570937141785	243.35053498444563	267.23734615192683	368.93010205892614	497.6574605459485	439.85401393979055	266.21386198840133	328.47387182328566	427.4009291833627	439.12152930648915	533.20722256269	356.3557121215732	130.15768965289206
Sall4_p1_3	Sall4_p1	794.1832515907267	1126.2761969630267	763.5289955435321	600.7555467003436	708.3849813948029	975.2982711449982	1961.9295966679713	776.1050701803498	690.678818037179	559.8312887646397	2251.1720610065554	1698.4612191850006	745.3331869457388	683.1514399034294	1012.2685711514887	884.4641423486893	810.2605542312222	912.313261377223	2956.154078006316	560.661176543482	869.3269970557138	927.509802798928	3778.5602241769175	2029.1654464188234	740.1473045843467	651.3616019417454	685.3200432821983	742.4466281426701	813.4052161850478	752.7001770894118	2550.853371928525	668.2555434742488	997.9336770840016	1420.0413078771194	2763.947715208242	1032.4084794566436	801.0996747415634	957.0503355012262	560.9593546982647	623.8076389627421	818.4354249956209	732.2146643452597	2274.219891563583	1354.799507887112	612.2104643473745	741.2481368139725	2066.309586154659	1934.9873447763712	891.3675628515994	457.14495445490786	1183.5970328218168	1062.0699488875093	1153.1875485365404	947.3629603304672	1992.9056639494481	801.8414841820533	495.56938828179756	1261.1187948686538	2516.660312671232	2881.8478241378693	776.1375559854222	646.1798195084727	810.5975627534357	740.3088377972676	901.2895881370234	962.1197223447791	1525.177247819954	967.2357335444618	834.3041104797464	1283.1875503229503	1680.3993026336718	2890.869087675799	597.2227018896205	1260.8047378604138	793.9126284362345	477.96222156443883	971.1125703489586	683.8776517707809	3111.86035232854	844.1793778873931	859.2279985998302	545.1569846068701	2986.107236089699	2386.790155741671	890.9777530236805	478.48171626873034	1030.407207405159	989.6758077967784	837.5691696562969	961.56773654816	3306.1225387250443	635.9218062468941	743.0095521482529	1034.4568807501416	5800.224500606016	1992.9564965528944	676.4319955499844	786.9566021651833	890.5921065086806	557.6161907322073	918.8214113344455	662.8901464082046	4749.184730111672	699.2207669903548	825.6086287303511	955.0333808567292	2717.1432437424764	1294.244068942842
Arid1a_p1_10	Arid1a_p1	506.63414325615327	345.4192797377312	555.7573323154925	224.7351953897271	335.22815506784883	328.07516214717333	539.3620884310574	207.86907727637438	138.738976548953	480.2924171368766	331.0930535585785	265.4370649171415	259.38908268155666	343.04171016609973	369.2291099691906	268.8770992740015	463.3068796123947	396.2377512337515	247.45086452668713	426.7590465523577	500.603162391216	426.77575239898385	197.6991716407967	377.6428484816159	328.2200844734156	334.7635324720525	392.36687663224626	213.6347313660969	385.44637422009237	434.8934356516602	267.06727436716307	320.2057812480776	271.95597154121265	441.55130591628745	270.74507749186125	332.90241574836034	584.5294214649728	412.84524276523484	202.5188724629518	461.99287547240675	395.81956475466416	355.93768405672347	275.82375361237627	447.4105981519591	257.9029277802533	573.2069974858679	543.3266210390871	325.6168259101437	418.7789862216175	259.9793824953484	515.2128260518497	410.646267838384	317.47311340090874	352.97891883833256	412.5833125687782	407.86467472523765	344.3392932662255	379.68055596127647	232.38415623471676	211.13925587202425	447.77166691466664	413.2117631391941	270.1991875844786	317.86687161365194	396.7746117890575	347.48401622549306	313.11147492137076	440.50464609098555	238.0336846013305	410.2445567512703	298.8230074169135	263.6451516348198	277.51984288551137	320.20437786931143	504.6391582152241	479.2036818801906	342.61821728190284	456.5082384394863	364.9642576169022	321.56972398052955	188.4758190477047	333.3188193176443	185.41949322562695	751.3624211997218	339.2500462414815	241.37693722485056	343.87125774059757	295.0536323813303	362.81432278002626	338.0056286048078	236.15160990893173	408.71985822956503	384.649265357941	389.04043194222476	796.0130473447462	327.5230060176471	406.27165586386263	455.77903208733534	486.57494579240193	320.77920649648485	357.510048771655	306.7629932846479	317.06852905164385	319.2094805825533	261.66830855934626	449.07897189168784	232.04557998614072	269.48141378838216
gRNA_6506	RE127	547.7125873039495	282.615774330871	959.1912673564406	766.2922028166792	971.9700907510086	593.6598172186946	533.4628155888427	891.3861741720509	1051.098550593698	364.8080939081053	338.9141493119307	499.79447349904814	548.3288203521514	788.7027353391524	763.3500700486636	741.9390634102148	877.1241607207381	622.3831994988682	614.2083958787413	823.2821282680098	767.0532326962181	5704.4883949920995	622.3347163622262	647.1344586656799	559.5161171560239	464.5168396317627	641.9587442473678	927.7286019509208	1012.9303981342721	622.6038501850691	645.2922791466049	844.600756335509	833.3888875800747	1606.20056925646	485.7269411913608	618.540908273188	561.4005594645602	424.10465847701397	767.0626319835696	1288.2643972563897	857.4814555613615	559.3306463748512	859.2970785616338	787.9956321384224	1079.402030006811	290.6489335786105	479.4911835872317	705.9709630724236	477.26767144810043	898.5864562758685	819.5663487774598	900.7724584841972	869.2503273962909	616.6988007290408	551.0018073295471	1130.0336686831854	695.6584370716313	4494.093556119305	759.2551311461866	708.5346182628506	541.590492363454	505.17283802180407	730.8666549416223	1062.3172973146804	839.1316855068839	601.5583506699396	715.588804207192	772.2889965510044	1149.04632467021	1330.6721154381714	949.8577086658446	618.2478805836524	432.9309549013977	494.86131125257225	792.3232137646904	642.2488033489255	1185.9528178481037	764.385887619605	385.4295430907472	1097.0094536963893	931.2922823533644	388.5372984214709	369.2873588928805	909.9626889771805	532.0869146313763	1038.134437975906	1007.4824568891192	930.1827048098071	502.54150179377814	319.0656580364349	639.7780860287895	897.8436229960937	776.2166829705211	4664.415722721527	716.9023515762775	702.2849071339933	540.3206793722437	572.1830294909354	755.9197196032543	693.272817778618	869.4150322335641	493.64159838908853	727.6608688307509	861.9550119932252	965.4658281327604	931.3352820761652	608.2909132493832	597.6254482653917
Klf2_p1_8	Klf2_p1	561.4054019865482	487.77389199328104	636.6990538797901	680.7832016440026	509.5467957031303	468.67880306739045	484.5831263247781	586.3904974695977	537.864872852825	696.729923585501	312.8438301340899	617.393173145883	531.9117898026858	1284.2074278012965	590.4899998383684	820.7827240995836	665.4771543523487	477.4181685596908	673.1252683850953	473.4088208718462	307.4941467913787	691.0857354188091	626.51145942506	756.1721825230478	491.22871703068245	467.1119057749569	742.4300468890482	697.6097092139831	601.4097103639971	529.6779023962528	581.7735760538742	566.7410294916156	458.5924225989076	749.2525643945365	432.1649068908029	579.4967977841828	595.0425405560694	465.38918275353745	699.8550415644485	618.3356421297356	431.8031615505427	678.8240117367512	694.4216617388512	937.5514219701165	828.914841364009	792.905227792612	260.0568673464789	480.47195432430686	575.5286626285916	949.1864703185873	736.0183229312139	736.3581083629466	696.6522685614307	829.7033207176897	640.2523425613941	509.4653732679044	351.3191438054058	722.1172426729454	816.3495143590266	797.8627649779378	660.9962702073651	706.2610550984446	833.8524108652146	544.6188093445633	534.5579626192001	577.2718334068675	659.3214144221675	551.0994295776585	695.9124333859496	894.4766917053269	516.2186657690639	515.4262714460727	499.53571719392045	389.3394140001855	767.6872863557583	620.7301578758945	705.5942805969909	629.0258866869666	804.9678953045694	744.3656421862624	803.7939341740347	624.4708000469119	199.384141250988	695.6746003899203	630.2908753854894	768.9884725747452	634.6536195493134	703.4657447783761	714.5139835930495	498.26691802950114	560.2576459574145	582.3192018889183	343.1403518301056	326.37073893061114	716.9023515762775	726.9541079077584	591.8779961062364	547.5906356732734	650.1425574744712	545.6244446949555	661.496520184022	521.8496897256078	474.4622593003015	563.3108480868588	604.5440232233173	504.76950402601324	301.1067645058255	419.80437930298984
Pou5f1_p1_3	Pou5f1_p1	246.47066428677726	69.08385594754624	326.3162318182708	241.1792340767803	246.72792212993676	87.0403491410868	111.24343073890559	114.37337876341998	176.9424628450415	225.61506855952007	122.53050013585188	208.3176965172503	298.7899560002741	1166.9282106504932	255.8329039112369	614.5762269120034	559.653651168154	500.6125735099592	397.68888941789004	624.5886450553737	896.913999284262	200.05113393702368	2070.2723114779205	428.17252539112786	218.07911652931642	194.62996073956538	237.9583483618744	359.35471788432966	347.468569701348	232.3148694720407	248.3003848170381	340.50868404460425	396.12634510204646	389.2420919749851	396.94603502194286	294.6802865328079	224.98074854946793	105.08787997660522	351.27167259060667	353.3346526455632	143.16877874104875	132.205425506783	126.86124565184615	145.78547580232376	56.03002903852149	194.80324670258048	239.3828904444576	181.0541833724506	301.80161576865174	1427.2693616187582	661.42187128278	780.7733593435688	574.5816207326307	568.0120533030639	589.4810800043554	909.2897049430029	953.9129070213005	263.81074051805314	866.9331345739109	406.0370305231236	217.4890953585524	324.9291312518885	405.29878137671784	265.0616258407	319.07723350138303	392.32066348039535	297.22421192324623	400.2031571932996	300.50764168938736	312.51469599087346	284.6116304574973	246.50821677855652	357.44555763653864	47.30291945796646	229.67042003810988	133.25007389069202	118.24876525658594	38.92705909173914	615.095524519452	177.49895452512393	83.15109663869325	267.05664439305235	145.85299048710405	666.22268300115	464.23690538308	2123.262615942491	465.73440522059883	494.4359234728015	376.70765023878	607.535979000883	298.8040778439544	528.7165975309425	910.4288367105221	282.42056461077823	1758.8331431315346	328.0478826298549	325.842241758834	257.40038862486205	287.4042892962544	280.3070636207601	266.2454873769715	211.56068502389508	515.5214932782122	295.0675870931165	311.2950567343947	372.06015085485484	338.67604888453394	260.9264482712906
Myrf_p1_5	Myrf_p1	347.7974929380079	276.33542379018496	612.4802710495278	532.7868534605237	705.320038262754	180.77610975456489	389.3520075861696	543.7274117403854	455.4257708454761	541.4761645428482	391.0547876676124	508.1943806166792	495.79432259386147	486.7087511758338	448.05330198508517	621.651940050793	703.3840808660901	508.34404182671534	692.2732519496604	306.6790719151558	600.8583656120375	628.0393174507774	473.3642137878231	445.0157510276319	475.8089815185085	332.16846632885824	432.5553976889184	598.7047409889383	799.8012265066916	327.0993362166333	356.57090145237447	464.06634963489506	336.7073933367395	724.6364637162766	339.7153682350454	574.1539195067401	361.65129673372417	435.3640741887931	362.02488705766604	538.6008311344979	415.72538425876724	511.0248178242959	537.0606741010212	580.6283605230481	215.8804060013622	517.1932843764996	253.89094441078834	352.7515614026557	528.7377144474053	451.91047024359216	658.4380132168427	746.4879024462464	632.7105006511068	411.8087386447213	492.7484639746289	416.63595805266215	346.665910112619	690.046133041339	269.4454225307707	496.38026981451856	356.08508749880633	506.3989856869056	430.7683769277138	709.2469285190606	497.26322104111637	427.816342557193	573.9273758072483	558.5973810004838	238.82449418472362	607.3607165900368	293.4457296484858	431.0598229229304	519.5171458816773	338.39780843006776	531.6592076314723	575.6237664035796	292.37332068936087	218.52235444680838	331.9924087979297	597.4699556827115	953.4659081236825	373.4777132113364	438.3347852404989	615.9513067685938	357.10531183313844	548.9723262547486	610.5223032166399	639.1488766843532	572.405091300654	409.3947484394439	326.51574635367604	687.6970490926661	530.6222779308287	583.5606479133371	464.8519952906915	344.3190576082957	420.7077045493806	488.5688905108846	640.3388204966816	557.6161907322073	498.1809892672199	356.12715312355675	426.5598196594057	625.900942318732	789.5164482394068	505.9544089650414	506.08036016024977	438.74751723369246
gRNA_4576	RE97	701.0721117490554	757.82896524278	99.42447688212938	596.3704697171295	575.4430730421817	553.4873483843469	940.5126417016563	399.3991004436888	452.40970613789017	285.2692222803423	342.8246971886069	443.51509581092006	610.7135364401207	431.00112302920223	1768.7042383917405	343.67749531263354	537.0147922780029	564.3971871231972	468.3891364255149	605.5831814437303	672.180859178528	588.0290906633727	421.85104934620705	383.84824740032786	559.5161171560239	586.4849483618904	389.1940986540879	598.0453745341047	439.2955000302523	676.5008999025825	580.329969165403	414.1792170491438	548.4826316797567	423.0892304075925	493.79793266130787	409.3466741794653	365.8565443701628	666.1820962802652	227.6097062194237	461.2111616391201	568.8470727518675	722.0450162293533	682.0449548459882	630.8992142479873	346.8917974296698	413.2567278291164	344.5662817003556	297.5464098834072	783.7483820348708	542.6415299063983	1073.1942843821348	496.3599100816899	373.81341239881647	590.32681253997	460.1479690695829	489.72998578119933	602.5937632158947	520.3796175709048	285.47191606419943	543.0745283246778	520.2680320341841	544.409563305051	499.42554754344195	544.6188093445633	472.40005998906054	558.5898970506581	473.97001277738156	524.85659959777	409.63936419763854	554.3546904149063	276.5457138048557	541.7907866095547	824.7889730557397	402.0748153927149	104.90136832190485	520.1718722999997	399.7934444389334	750.230593404427	605.999842086632	335.6943092212556	565.4274571431141	503.9941183658357	363.0808486593867	286.73303480791367	603.507976998004	826.6626080178511	1806.2290275006126	473.53294134224404	419.5784892543629	541.9745424180538	409.6507518828408	426.99347335160223	512.6350820687667	563.2133449874885	272.2879761333338	347.4683172815423	546.5075573803229	491.84787635323954	478.83515344151533	370.9946430274766	375.35124122475105	532.4277239768027	545.1753844844811	371.0698443746768	517.3212537035351	527.282697867549	366.30052269240787	548.1288620593623
Ascl2_p2_3	Ascl2_p2	457.3400103987978	286.8026746913283	349.26034186799296	260.91208050124413	225.27332020559442	513.3148795499991	175.29267874009366	413.9227040961866	583.6085209178783	448.9357465913162	366.2879844486636	183.11797516435715	397.2921392970678	375.29349488257066	403.8011240112496	267.86628311131733	406.97297493225125	301.52726435348893	88.37530875953111	306.6790719151558	292.018511394876	278.8591563970633	655.7486608648961	255.30784122700794	242.31012947701825	280.26714346497414	362.7542821694352	371.22331407133504	215.39650324063984	386.5719428014757	239.63874348621118	276.1194780327626	454.0217340015763	343.08690320324774	308.16512885252496	263.8559887783301	384.78015873413676	463.5126134682409	161.29821700589082	160.25133582376208	210.54232167801285	305.08944347719154	390.3082923713594	275.2329241440423	564.4201454615768	373.4247540624546	313.3739656727445	208.65675913207485	353.2716587679567	293.1311158336814	237.71402591967583	178.4402188519733	302.7173208062186	383.4081359795681	246.37423198731446	428.33100248922807	372.2586954229465	233.80873473364707	153.25334441341235	285.2410139424943	398.73000815734605	398.4979911579765	308.9572677707767	221.57495285121016	265.20705122192874	341.87943531863027	233.01319063915963	305.5415204801304	480.0214171196266	314.72328041483723	303.81619391616783	233.32595919681552	309.71214466023065	431.1843042899251	456.95671806890374	295.4675551489258	323.55980822955934	275.1435313075198	355.86857518408226	281.0792462904482	155.2153803922274	342.35457044372504	254.46691957324538	219.19674148538854	194.62239494906046	591.6939080644567	273.8904403758444	235.5605293943591	338.600237780484	469.12850177046596	134.94377709081814	330.14331320480517	466.97527718814774	343.462473388324	306.63060375375426	275.5602214090781	255.7242910006039	367.2464143437522	296.17605396059247	293.04829378534015	221.64250624423144	387.861255877141	264.6039523020913	323.68020159911566	430.09848418375304	202.6187445738222	345.85841207458117	193.0977931000652
Usf1_p1_8	Usf1_p1	909.2028949245562	1044.6316399341083	1362.6252023973886	1052.4184759714049	1122.535422112911	716.4090275458683	1585.2188880294045	775.1973449520688	1194.36162420403	1012.5910195688291	1121.0237246471556	1972.2981912197731	886.519649671143	844.4103634857839	1261.1870722543138	1016.8810596603215	1048.231815123043	964.5006725153268	1948.6755581476611	1144.6472402467084	1070.5102572102483	880.2249893229042	2052.1730915389744	2230.3976684970553	1088.1927632877	923.843546977137	1263.8232279663996	934.9816329540907	1022.5665574897745	873.503909214873	2233.2598564648715	914.2107087807432	931.6586924226976	943.1043572358334	1998.6709785578048	1656.7032566440007	1152.2378523841908	876.3578562334757	629.9591475285624	1188.2050265956993	650.0015676532106	1072.8978762281236	1771.637186664109	1078.3098123999464	632.8097397291839	978.9952302337351	1235.3607952330644	1520.9487083820075	765.0320027623962	683.9726036119232	1042.3610843674487	1319.210875617427	708.278044545126	860.1325378589253	1534.3609979079822	916.5991077158567	1391.3168741432626	1063.519377461014	1579.1104409656507	2223.0527421141014	891.2788417634794	874.2432852173454	893.6505917240746	1179.317155595927	682.7009638876993	1005.0881759640605	1612.5571943096388	910.063853945419	1001.9557421590888	909.3846365670823	2109.045159031198	2457.1728132365206	903.6046084352249	1359.0492628884979	1076.8284399710687	1065.172950915035	906.1407213068784	1527.0023634623128	2009.008857349116	916.6855821231202	1147.4851336139668	1026.0597389838329	1927.8972412790083	1935.5326168999366	901.6909123786746	1181.251737038428	1143.8243941687244	894.0044665069192	987.6171062108373	826.0741009436466	2650.6813357124993	950.8371068500015	766.5312698140262	896.0952208543713	4668.144311547155	824.5811577784033	961.0283839216243	1232.8986767254537	987.5975039731254	924.8634131230428	1132.9157207715978	872.6878257235672	2566.2021236194196	1014.8536707596583	839.1431964144552	1000.0597685398009	2796.1492388329957	1161.0310344624174
Nme2_p1_4	Nme2_p1	525.8040838117915	529.6428955978545	745.0462402257003	702.7085865600735	711.4499245268518	571.3417789773903	795.5590804358096	810.5986288550321	717.8234004054524	394.63517076851645	922.8892988955653	729.9519285221393	380.8751087476022	747.6550093363712	549.0035829878975	551.9056248255821	643.891265643135	672.637743557783	518.4684780559159	797.3655869794052	592.7841210573405	823.2407269287218	1007.987325830541	557.5994171242638	508.8512719017383	596.8652129346672	456.88002885479887	615.8482688146127	583.2710574595221	576.1408762906609	695.8185202430951	726.2638371786107	494.3961499446695	601.5559603249769	686.7680014427699	790.334994424811	767.4576936500541	716.8494669832713	704.33554759239	501.07856713673897	743.4057976340017	635.6030072441491	419.48195861882226	938.80819331324	1449.3650158641074	510.9695384754587	681.5158350683876	796.2641346250928	641.0359900822525	743.2967580068349	424.70246471841665	589.0864866903573	775.3498290664447	732.329825865736	779.7397060075743	831.0790952734682	844.56191524081	691.0806849649391	963.0920957744835	757.2590619256255	829.4437068085969	682.9642494615167	560.3311021219105	617.0965976603796	630.9027116959164	801.4550696813791	733.4619750800821	632.6396513008834	1162.4900875878932	705.0905773504336	399.4549199403471	867.3925488785571	638.2956386366761	507.59671264510166	728.74662690293	709.7014805047728	574.3511455319889	827.2000056994567	809.5157365209794	677.98009155485	781.6203084037165	766.0309010221765	695.1291461513044	574.143125187983	599.9369238796726	751.8998398508619	763.7561619291167	634.3251115773015	844.3173572791201	673.0974155837121	1140.997829508971	701.09770018216	599.111985251757	682.0415940744442	351.3986719018024	1071.2731655160542	701.179507582301	629.5652817321466	631.5670558323435	629.566666955718	695.1203059610107	788.0635517140092	866.8060506447816	680.4437387207929	806.0586976310897	699.093914026638	654.7000292466113	757.725517228104
Cebpg_p1_6	Cebpg_p1	372.44455936668567	414.50313568527747	432.75140899337083	416.5823134053478	407.2543186709981	357.0886118608689	728.981572645101	344.02786151854104	139.2416540002173	362.5137033803814	406.6969791743169	490.55457566965396	328.34061098931227	319.5858667359391	391.3551989561083	365.9154508916863	389.07248185631784	431.02935865915407	605.3708650027882	238.4321798551634	413.1321797153315	546.806432761198	534.6231120427178	282.7888935813039	279.75805857801197	321.78820175608143	390.251691313474	315.1771654104763	292.4857780846583	481.35640954606833	529.8037280689127	334.70785467416806	323.7571089776341	298.4702207239016	493.06420616403994	326.3265655607384	435.2431303714006	337.7824713533739	398.7650364867856	469.02829997198654	349.8830582067341	327.9711517379809	515.8434622846845	294.08449429089444	366.6671017962068	489.1864278218155	433.7908135932898	413.1029558601392	467.90948181186315	420.5035649756977	318.2781936999844	381.0361005179692	400.19498097720185	401.66566626430944	620.4782718812843	325.99936366927597	318.746507955898	513.1377541057034	486.80474107789803	584.693323953298	486.1520955073524	411.98561547409264	374.29231722767935	424.5127601354961	334.6167091589179	392.32066348039535	468.67425844467334	406.7638646882717	458.66955836801225	410.2445567512703	360.27761048465925	597.1562684528668	209.8050012214466	520.3321140376311	314.7041049657146	333.1251847267301	433.57880594081513	363.61412015238153	959.5944966625093	576.2830778216226	487.8197669470004	317.25526176016746	1114.0685869121353	647.0958630877532	471.37901161974276	427.21581809708067	343.87125774059757	299.0734366372068	281.43911909304006	543.4314632310056	630.1392448080168	359.3810974000647	597.0365395753652	446.82677225163474	855.4993844729745	609.9066233854262	391.8356071783447	506.6033126438367	318.3634586998006	269.81428583816484	364.3720458689997	502.45662693175086	390.0627227901518	399.682458880676	512.8097311421672	254.75456189106302	727.6286400993984	567.0719999900649
gRNA_2528	RE57	476.5099509544361	305.6437263133864	464.6182285068739	650.0876627615032	646.7030008623187	636.0640898771728	151.6955873712349	548.266037881791	507.70422577696564	895.5771026549085	638.7228198571003	159.59823523499017	535.1951959125789	416.34122088535185	688.6745197178161	773.2743644534254	614.4081005768916	728.6908888542649	3006.233419636717	626.316414474614	709.8606671004475	531.0448282691901	501.209167540048	2058.4194698927513	343.6398199855895	454.1365750589859	667.3409680726345	868.3856210158939	931.306460064135	496.22456119227894	737.6831200087586	588.784181099273	506.5846528708863	590.7864162782382	554.6972319345449	690.8752603370293	441.55100182605855	427.857797047607	733.0107861712149	611.3002176301558	834.5132022873964	455.09175318681076	152.94073517609326	1198.9598613398005	720.9746383633279	630.4654597754442	483.8435997771309	195.08939138581886	369.6484906313719	568.813950962977	467.47109699685205	540.7751610623121	759.6997460114703	610.6129573007937	2317.3073099717903	720.707113403377	779.4166435417943	815.2269157969641	827.8685565861784	3112.273838959742	375.2753017951492	465.93611273855714	661.1021106062857	644.0169190348258	765.5781673945521	498.8077007107884	705.6592648333641	857.578193985642	762.340438390972	670.3053726730042	591.5005545270525	715.7965866885357	530.6179395970977	358.4105820468997	658.0176740192213	645.973184296181	654.9162383441683	448.54588544344875	260.3639096394723	621.9525700999701	576.5142700282732	772.0547351062303	307.22225655794256	738.1598375426868	417.813214844772	356.72520811106233	641.8930144491154	656.0320545590342	676.4065711347534	348.2040742954701	2007.2886842259197	545.1628511407761	537.5404301854678	618.5580089457967	677.653634295797	3697.2308563915167	459.89126526721503	383.6413435555268	646.0146682206652	750.9830955828921	713.6476981238411	389.6242615856735	472.1811907459732	608.912202455795	709.8128829885715	632.7392374410588	544.7546234912733	832.8869999854078
BRDN0000737479	NT	969.4512795279906	831.0997215507836	996.156777992104	768.4847413082863	903.0088702799083	923.9667831899983	848.6525360157418	542.8196865121043	869.1293132360134	791.5647320647569	859.0170169098552	505.6744084813899	899.6532741107155	606.9199487554072	820.0481730776404	1096.7355365123747	986.6330595382133	697.7650155872404	1377.1818948360265	829.329321235351	738.7933767547785	1098.4625899814755	1088.7376917119932	931.6963233666157	933.9954081659612	664.3369326577165	853.4772761245895	930.3660677702553	665.4618284329241	791.7290751607147	906.5851259598833	917.6912064030049	426.59760241758846	998.4905837619183	958.980531929167	792.8009382451693	820.0232891055373	876.3578562334757	765.2704295723931	870.8292102813217	836.810027614793	615.2637110123363	1074.563373448216	703.7919521491491	863.5216240054488	679.6330523936674	1159.5562132589862	941.2946174298982	924.1212265784297	924.7588773324472	742.980658418401	666.2287647093326	902.3390744268082	904.7620563327374	930.9846249932793	765.2944703177847	1188.9012085070356	1030.4137159058075	575.4512834346757	834.406097725019	908.3368100268953	876.6955805475484	613.4850406631193	1018.8306243251907	851.5632660329118	799.5868760457582	981.7004594257777	872.5740968312926	910.2218304854864	954.6606172583396	1071.9987322629893	1053.262380781105	963.5488944984954	638.5894126825473	615.8981852233051	813.5703269226725	943.8243937512849	666.1835340018085	779.9547686143144	1022.1491519205413	559.8840507005345	1032.0835730678866	1290.1783147875215	852.0744375578732	835.626429689544	978.3242234423146	820.4647553108995	639.1488766843532	629.1692577749908	789.6510806198527	871.1102753273349	1011.1400367527243	877.9135211137178	927.837013418695	1251.0528633153174	721.180465173473	1060.0184320508904	670.5526047615832	734.7642871774977	756.978968601518	684.1411106052593	765.1444775030873	1047.0104664367232	1004.1239403199086	748.9127451870945	964.5126203689548	1153.0455367406564	584.7929999897544
Gabpa_p1_2	Gabpa_p1	399.83018873188314	703.3992605568345	862.3161360353914	765.1959335708757	670.8394280272038	620.4414631082598	709.5982475921098	459.3089655102421	551.939841488226	484.8811981923245	542.2626388990892	809.7510461396344	541.7620081323652	750.5869897651413	407.94976569629665	752.0472250370569	846.061540383089	477.4181685596908	382.9596712913015	565.8444848012031	802.0416257665719	357.66717885710295	828.3873741286905	999.9557114724477	616.7894204869555	653.9566680849397	553.1209608589347	700.2471750333176	658.0930006904812	568.7068004675556	656.8411342543741	705.3808514450404	1221.135636920347	826.1778790140987	402.8158470000862	713.0687547202534	725.4052172856676	681.1946505626374	440.8817931494349	596.4476547977096	542.0507772655749	765.2660207219556	683.8130558306829	989.0790470381793	563.5961744463044	575.6964958462842	473.68796200069943	1054.9798023381811	598.9241367191848	711.8898527389405	457.5249034437275	603.1123554210801	838.3973065164844	724.2153679614064	493.28289831733457	612.5279523651418	609.5736137550749	700.391652277341	506.3370300717643	865.873967590561	607.6901193841904	586.0985839185008	559.223728402302	657.4770797220489	762.4702722630451	609.0311252124233	669.2509537959954	791.9711190359208	472.9041308690885	742.6365125578177	603.7914751406016	1030.8525428921455	904.714687806767	662.2408724115305	716.0313095305778	692.3210360842477	502.4489659254201	697.1482400975101	469.56460559433214	676.5676330307774	781.6203084037165	547.1649293015547	1465.512228883721	969.7128432199157	626.7198222671581	754.0359189413473	670.8505940483237	501.67157113337913	620.8332612997385	469.12850177046596	786.7704146455736	855.2051877113403	1000.3648160208321	594.9551375518124	340.35997016666727	586.2871758360767	657.8713615257471	645.9602109439213	769.3353596781244	536.6306351670167	615.521139631813	486.5895755549587	942.081312937618	692.9617575671675	566.9480018785836	635.1090473191152	871.8283933765001	1162.2531723934303
Adnp_p1_4	Adnp_p1	1254.2618249260443	692.9320096556911	1048.418361994249	727.922779213555	1021.0091808637911	752.1178887319552	833.4829772786184	921.3411067053275	1008.3709672362307	690.6115488449038	624.3841443092878	758.5116127220848	939.054147429433	1366.3028798068588	1411.9210534776912	1341.353047881955	991.371425352431	904.5817930604668	936.7782728510298	1250.0411748203676	1190.9510718178124	1062.0896565383803	1184.802782157169	773.0154081595517	986.8630727791289	1027.6461927049052	900.0113531375783	1126.1979048558442	1075.2820174934047	752.7001770894118	892.1490570751718	994.2621540927627	858.5276748653968	592.3249225706295	730.057864781577	937.8806330095782	1049.2092852914438	820.0607776745801	548.4139378200288	772.3332672872045	943.2296011174976	777.9780808668385	1233.250436824567	1307.0421968484197	1202.1737112823948	1219.2318220139143	952.4537428896145	938.0197355601123	945.1771532599636	1275.4693194906017	1295.989019972124	1662.065444590651	1376.7601636076029	991.9924788042795	923.5025441953999	1155.6165783881734	932.9733554037598	1019.0336447462051	1111.3371609586993	907.4927632191811	861.4273973025016	934.3245208073173	1310.0231102968776	1030.2199910605332	1134.3817230000468	1033.1110804983746	1037.3058799192136	1043.152491700568	966.3693109063983	1338.4021609220447	564.6141656849137	1029.5343171339714	1609.6150887359659	804.1496307854298	782.7867257354263	1086.2777762828155	760.1706337923382	1096.1505957878362	555.9735887061221	1095.1261756642925	814.8807470591938	898.5552508713604	870.463060247504	400.4783709300612	1108.811993241895	1038.134437975906	1438.2264534273413	1176.9986861206203	1209.51339333779	935.3431619150284	1127.7444228304087	1385.1400262504187	1156.7150569756786	1154.0990219541313	734.6869265939953	739.0262699885371	967.2152619297034	783.6776163228284	1075.8311367732322	876.1469448467075	1008.7135733096601	1038.4103623256185	805.2171996779156	1088.1734954312813	1094.7961415586442	959.773000612842	824.8667879031145	557.9059655074668
Gm20422_p1_9	Gm20422_p1	1667.7848283405262	1789.8999040955164	1884.603706028568	1545.739636583001	1517.9130861472197	2037.6368914310833	1189.1248543378467	1269.9075943652742	1613.0919411072105	1007.2374416708066	740.3970646506795	1082.748027462644	1224.7104789901346	1231.431780083435	1532.2316623440568	1374.7099812505342	1332.0072788856348	1621.6754794395977	1003.0597544206781	1502.2955100294535	1478.2596072224483	1176.0581813267454	1912.9483227778499	1283.6310906135677	1253.404215203849	1289.7478731675199	1701.6665889522485	1598.9636529715588	1445.4239033253464	1444.069228638205	935.4572637293063	1641.0546288963976	1703.3432839387997	1430.810851923858	961.9154379182387	1428.6034532608649	1244.7533003858412	1912.224101717156	1108.4771913127051	1600.9499305710474	1973.7385646760624	1449.17485651666	1792.8543984804458	1054.4311568806002	1404.0466100241267	1591.4118268961608	1148.6751727842382	1090.0678223716018	1265.6951483010898	1387.1383159986708	1235.3172392980644	1627.000772763844	1260.9495490007926	1606.6626650572377	1112.6923015132074	1305.4593352316747	1905.4991971962077	1494.927529602301	2141.039370481496	983.6247064422669	1240.9671911635048	1456.6634261405418	1172.7087690654214	1630.7502371058692	1312.5677105397801	1330.1538685621024	1354.3891705901153	1077.8305170311348	1495.4209221963986	1447.7270899082512	1275.9511961940702	1102.0367338335468	1710.632311546292	1459.1131309726577	1544.1163534050086	1230.7009930152735	1148.7022910639778	1068.7247132459293	1384.8176503968439	1511.8014402657107	1480.08952016874	1505.9585210134533	1211.0453093104757	1175.8762649413081	1083.8146214135752	1909.6547068939506	1427.3673610776384	1484.9156921207552	1449.2725300545687	926.6016370373179	1040.9948518434542	1279.762179046671	1320.6752654106283	1335.5969640527005	1530.0867127312338	1082.820450984625	1340.4902350838106	1157.4820023512905	1280.6776409933632	1267.3776593120465	1504.149763737942	1115.9826135010467	953.4866557092598	1227.659991148027	1336.914519018729	1746.549880127567	1049.730004699208	834.7202068819274
Gmeb2_p1_9	Gmeb2_p1	306.7190488902117	1048.8185402945658	878.249545792143	534.9793919521309	384.65036307213745	403.95649216760796	828.4264576995772	547.3583126535099	427.27583357467404	860.3964478964748	770.3779317051964	716.5120771339296	341.47423542888475	562.940242323856	410.7155268196614	380.0668771692653	519.6407842925381	587.5915920734657	346.1366259748302	545.9751364799394	851.1599468076455	324.9315387583173	587.5285241719452	458.3130344248719	431.7525943408689	519.013228638841	667.3409680726345	555.1865549699185	386.0132071233572	446.0445493863181	575.9991484999896	577.1825223584007	532.485221589097	498.4760387347635	556.8984114263487	555.248350217327	605.5556596471661	996.4582904924531	549.310039025617	404.9277656424817	659.1888689627966	462.71898927374053	648.4510361367885	931.2675652544991	645.1693049582694	730.6677687822029	438.8686324815056	520.7062172959626	615.3009685826	282.6621474110499	553.0083615537228	392.72432446023817	435.0723089282876	710.0150666288298	343.64128235974664	786.4917383590604	686.3519696860577	416.92442521088395	507.3386859176036	308.5881431975739	671.657500372	692.7734307823284	485.0296891885312	366.53052948284295	590.5000749863257	588.4809952205931	413.7308072428261	591.4009184753444	443.6441762835429	559.3240053688247	621.0755822534051	436.33272595562676	624.9746861781715	940.6003599911023	776.4290670492503	534.6555759837705	591.2438262829297	462.70117965862664	676.491380940987	617.2443750197281	704.0126182076028	651.578053425154	317.30783568736996	536.7358048263839	424.95532108143476	510.5229026260114	571.9121970843622	457.45372431873835	488.6481743350244	683.2958612743744	367.4808215419601	644.4494933038447	462.1325706099003	224.63422430136828	513.2996306837847	230.94570937141785	616.625508138553	668.9131118404058	587.1922463539272	502.1543653099179	484.4569950725306	419.5953586307253	380.93844857283824	605.3356256425451	679.7360659127846	555.7204164042258	537.0197708250685	343.42075861467293
Gabpb1_p1_3	Gabpb1_p1	276.5948565884945	272.1485234297276	279.7906753285564	386.983043768652	323.35150043115937	245.4984206543474	78.37605347513802	287.74889736511216	133.20952458504544	421.403060258629	101.67424479357922	208.3176965172503	239.68864602219793	134.87109972342384	168.71142852524812	285.05015787694896	255.87175396775436	305.392998511867	83.95654332155456	288.5374930131325	328.35261189101266	452.23680580915055	339.7084357771436	258.8537834662719	231.2960326826083	303.622738753722	333.14168770662417	325.7270286878144	231.83465743532025	332.6748930839623	187.66889550124972	246.53524824353798	118.83790353061393	150.77361665434205	112.26015408199125	170.15012360471752	260.72535345919647	410.9686734799383	389.8040244309028	394.7654858097553	467.7867583464213	437.2948689839746	226.7589512870978	172.17767400791683	205.16878280282134	292.5160573489228	138.18921402930053	248.89102210373053	245.65247795122815	423.9932211165749	325.24052918717155	327.27027038353185	292.88012574309187	221.11897789297845	310.506353111995	350.85133309697864	423.44426604360166	246.22335781684959	200.33116916785926	322.7994392658832	307.04342874148574	343.32134622841056	417.47989229241153	362.38894157908203	182.329847715076	315.7247244199372	293.9143654653036	285.859397995214	182.67701376381177	212.02410470052192	243.51386465594237	210.91612130785586	320.81293837565113	271.08211535526937	273.37932350557026	366.2307931467778	279.3789508809448	245.94823698871548	292.1987981543423	181.73633009734175	199.5626319328638	289.144036034583	269.98319515697983	441.6094969385164	507.08954280305664	228.56046268193813	240.10659751010147	205.0100170496982	469.19751589276916	438.5331646984791	193.98167956805108	306.3876135461568	439.9944833950548	366.25145266527437	259.40949077567615	298.6547923462199	325.842241758834	272.1558249154592	233.7417289967742	269.81428583816484	288.8900777982088	245.0577934860118	98.08594783612003	268.2432609937423	354.90644149428573	372.06015085485484	254.69764850859733	243.81651723710763
Rlf_p1_5	Rlf_p1	761.3204963524898	829.0062713705549	750.7822677381308	947.1766283742644	780.7942628894582	566.8781713291294	1421.7247549737403	861.4312416387743	712.2939484415448	877.9867752756917	878.5697562932359	1336.4252224151019	594.2965058906551	724.1991659062105	582.1927164682743	911.756178741163	892.918713434797	869.7901856350643	1278.4961333878834	756.7630056272578	719.9534727938187	704.4224776812773	1399.2089260493005	994.6367981135517	766.5811368909305	666.9319988009107	726.5661569982565	872.3418197448957	902.397981997628	635.6134828755033	1019.1864632606331	872.4447373136027	818.1532589223036	786.1767154119264	1303.0982591478198	965.4170056702451	643.4028883751139	741.2448676921261	798.4261741791596	682.4361764592404	774.7957437750873	505.9399937663427	1519.6827963451117	1122.2968094092682	1100.8252764038928	881.2824195873928	904.2144634515648	1114.3955162614402	790.7670242620487	790.4071159086766	764.862284235275	835.3184044074908	956.8907925041475	673.5000060593471	1054.4389581582893	689.2766814801059	632.8397822190091	714.8753792077439	922.0242060950723	1392.7070146943138	620.4835955817524	676.8335111360094	848.2482692201253	833.4945656318887	745.8948315616746	631.4494488398744	1175.6574618612144	753.5441179939412	952.9255479887152	743.1886586638086	906.4553952492492	1397.319303664545	679.3685753837318	576.7317487759757	705.7001141655418	870.2636813420041	762.3363620937408	617.5247101371345	1091.4818919383993	992.0167034069924	831.5109663869325	1111.3973885079286	1467.8396702212813	1020.153483345511	562.4408661371931	662.184518050475	717.906660897037	627.0894639167238	739.9189252319135	710.9773567204577	612.066417519068	836.9315725893031	1015.5847509810384	830.169959374622	1661.3246111378407	883.892214957881	694.9926295742218	545.9511427520958	779.139096655914	894.8840480299134	851.5738397804681	597.6589351925036	1204.4041966853808	777.9054568818526	845.1585598296127	944.3692364054755	720.4462769093511	702.1182413670092
Prdm14_p1_5	Prdm14_p1	268.37916777893525	483.5869916328237	559.5813506571128	538.2681996895415	409.1699081285287	276.74367419217344	385.13824127030193	483.8175466738321	850.5302475392335	760.2080615191965	229.41880876499926	225.11751075251243	577.8794753411895	357.7016123099502	551.7693441112623	482.15930960037116	490.15761922629486	558.5985858856302	653.9772848205303	523.5141340298153	263.7586554534364	472.8481347602378	459.4417369117107	341.2969405291599	303.98907152571377	446.35137662940326	601.7702231906957	428.5881956418611	447.79799357922496	310.37266561464634	428.75124587593206	442.60328096428117	693.2211039285812	555.4007715532396	206.9108722295525	320.9836872832956	370.0617920066014	394.0795499122696	265.2459568541316	471.3734414718465	365.19522705604413	472.88863738964693	336.3812123381704	329.2740918983519	215.05643498608984	494.1654245426483	397.8833800266212	458.01562150291767	685.4873908543796	430.9725333983292	307.3373807915474	584.4111971134497	351.45615089171025	344.8644609340031	468.16448421016804	380.8198844656789	467.64998612507657	375.5423482668756	289.47853944755667	281.1806436372631	385.93653195978413	340.8690508982076	363.2185800315941	396.5570417851098	416.457947621935	439.0255043709186	323.0410142951986	380.52103470838324	355.07350294351295	390.9194430415873	377.9458088666361	341.42047136709164	402.9588118697625	429.36496123384944	445.8308153680956	300.43339641193296	364.7086459562101	324.6870610606424	346.77289275126225	484.47327375690327	271.6269156863979	528.089454702051	325.06597347923724	221.9049637740111	432.0974273180976	395.1746317397996	457.28844450416307	373.84179579650845	332.64595458387527	412.3085900653474	167.47486621092608	296.0325649770024	450.3717117770136	538.7965814764702	139.82355531171194	300.2294221828432	387.71102183962523	465.6159896144001	427.75252392566404	302.042103313279	373.2926420955477	276.7918962395961	203.01510133522518	476.5788603655488	449.6484152830146	515.4336484772671	131.49249532547975	298.81272413269585
BRDN0000738319	NT	339.5818041284487	238.65332054606884	588.2614882192655	355.19123564034913	322.202146756641	453.05617629847745	150.85283410806136	363.99781654072547	383.04021786341366	300.56515913183523	258.0961598606242	359.51602463460944	265.9558949013429	580.5321248964765	554.535105234627	411.40217821247603	340.63585353320383	473.5524344013128	352.0283132254656	444.900625454381	267.12292401789347	522.5578104658013	455.26499384887694	189.70790980062395	345.8426393444715	358.11912776080027	472.74391874559046	325.0676622329808	458.56781874125693	405.157132359239	251.1875985939804	375.893743204265	282.6209116016524	406.1656611912888	248.73328257382374	249.06032585618073	452.0641209171552	371.56071848871136	610.2449210056203	524.5299821353383	260.30687043827044	450.00692912885756	187.4187043776403	707.5622661785196	303.2213336202339	530.2631507686856	302.85562654715466	281.17200053447755	524.0586196292868	277.4276631997342	576.8792260812216	565.7100388058193	354.139022272563	324.57831617317936	387.46489846161165	438.5641663712233	232.6616846393416	436.5809117592879	205.33944839705575	254.78823665326004	437.11043675003174	353.1305275492223	322.24575240607896	347.8933839159188	306.6456529753551	439.0255043709186	238.30894497186782	422.69701146177545	268.0844487702692	393.12802746555104	193.19790839422558	329.55643954352473	620.5343686920033	318.3850348132358	409.27427792258334	391.47381956706414	410.18894028566626	217.63764855835976	345.63593244715975	394.5467477242808	437.9291089637845	413.6366071050285	325.84178725842395	492.89645652930614	291.04082914400783	418.67150173513903	324.56620467445873	401.17646473646823	309.62272622365475	294.29800421625504	289.1652366231817	241.21171961089084	254.58800297072352	459.84904612417785	1078.7264640057076	309.67720120258303	362.96350980730875	322.98010547196066	443.74809478416296	388.2327779560261	286.8314786690054	306.7629932846479	335.3170774862708	291.4910102798666	422.57927991480636	402.867679269588	143.64726380094424	260.9264482712906
Zscan10_p1_11	Zscan10_p1	999.5754718297078	770.389666324152	786.4731055932542	655.569008990521	625.2483989379764	754.3496925560856	846.1242762262212	594.5600245241277	763.5670484705057	523.1210403210567	892.9084318410482	661.0726901575646	692.7986891874489	756.4509506226815	665.165550169216	732.8417179460567	840.2702043879341	966.4335395945159	739.4067499547436	672.1023040844824	658.7237849206996	951.7584250943248	722.5765498702358	855.4585652224398	731.3360271488186	845.9915626813108	638.7859662692096	651.4540573756288	917.7024703857787	670.9253430352535	802.6454299899603	616.6281620773668	852.4334234022883	838.4859293532287	892.9451471750546	574.1539195067401	948.2833420169162	814.4310698186905	776.9197452450408	644.9139124614815	523.6761746464028	528.821702027132	597.1761075806417	968.9707055482036	717.6787543022384	580.0531179770128	1286.8643868135387	928.1950899507544	711.222412354032	785.1726316973609	894.1628004258936	788.5655086384148	677.8721688954615	809.417175956866	785.6184837773368	849.3526022056025	1165.6350400431013	839.0216100397689	895.480326180331	906.4776706428734	829.4437068085969	757.7592570327062	658.8873631670687	663.6894615776903	637.1185019589303	752.8820351552349	697.7156333343019	922.2480250075101	790.8095833931246	700.673408502506	778.5530026145035	908.2575473819543	863.6417510597113	678.6149599162112	874.1780693492071	691.0795757684959	700.3965326736244	821.0070644803164	585.534556612787	643.1394479610591	609.7747086837505	634.5105235203349	1110.1895180162016	947.2007454457407	851.6961687220353	572.4691962500881	875.9667828760486	1003.3431422667583	745.0793040023077	949.912370044546	753.034470372869	823.5309214998092	574.2066371350558	564.8411292215565	1443.0036212651676	779.4417691285353	752.7368243162937	598.4149162297748	863.2448402022146	826.6809924430439	863.239234845954	929.104008396606	791.5307883519454	779.6937452884775	739.8897000643584	785.5919745756967	603.8709974401233	736.9491724008817
Mis18bp1_p1_8	Mis18bp1_p1	848.9545103211217	891.8097767774151	756.5182952505614	650.0876627615032	1162.3796828295467	807.9129843352159	2419.5446185711967	518.3111053485143	795.7384053514223	1023.298175364874	1698.4812944363298	1784.9802624966005	1231.2772912099208	791.6347157679224	941.7416625056883	1236.2281669627964	1070.3441889227254	1304.6852784525963	2841.2661766189253	862.156940200917	812.8072851728346	1059.6647943088406	2018.7591470363043	2026.5059897393753	1026.5138212390045	949.794208409079	815.4039403866897	843.9890621870495	1364.9336310617389	893.9476177284125	2097.5608089485836	823.7177706019387	776.2552801134333	1684.6643901684138	2075.712260770936	1423.2605749834222	866.2810131063625	823.8139162451731	795.7378705623947	941.9651691104064	561.956596769678	828.8263214463705	892.0069467784862	858.3748273533372	1080.2260010220834	705.1504105879351	735.5583360929696	1407.2635234737245	1015.3635755317431	971.8692352342889	1133.8660650561944	1275.5748395662895	1212.2107189153007	1054.879527562833	1421.0609172543798	1075.2131478867825	1133.0624041935935	1326.2955660554671	2345.877990955632	2292.0790373030327	991.4944053110476	779.8299150045325	1046.4681650300502	1055.0695184830988	792.5132585342792	883.6555896487	1301.4316272630335	697.3094823227516	586.7807108776984	1268.8317515671858	1450.712723667972	2447.9452329293017	713.7810359015352	836.8978057947912	829.6744585459747	811.9150465016701	964.18223978447	517.5529447424409	2737.800412278818	806.9846367534813	720.6428375353415	854.3804675882991	1553.1791859318207	856.6445626699239	798.1303719470645	743.3555234889203	971.2854823901089	934.2025090656836	860.9893502296246	696.4081485909402	3571.190672296294	1002.0032291917057	924.9569564452645	647.8581251590186	2360.4423876964006	1384.0996263918837	882.6612624859554	867.2917553028791	883.3683003145197	716.5068257257933	842.6532435539201	685.8092206191266	3380.5435975146484	803.8356387779144	798.5394933621429	742.9353967706815	1741.4468288483704	1075.4813792915024
gRNA_6504	RE127	265.6406048424155	240.7467707262975	344.79898713610254	439.60396756722224	471.61812444402506	417.34731511239056	224.17236800415822	597.2832002089709	251.33872563216119	291.3875970209395	262.0067077373003	241.91732498777458	259.38908268155666	706.6072833335901	453.5848242318146	446.7807439064236	364.8541676947608	233.87691658187282	466.91621461285604	379.24538752324906	304.802731939813	2695.2343681333555	367.55338952936853	305.8375181365199	189.44246486385063	368.49939233357713	462.1679921517294	451.66602156103824	598.008712944408	347.5430447301729	428.75124587593206	497.7111599834249	315.37751321586006	253.8535382445555	347.05263320772457	281.528586157564	399.49852546167205	176.39751281787306	415.790959392963	501.07856713673897	385.8666550026127	427.1252208680682	566.6763655946577	726.4138363253718	728.3903775007793	219.07585571664004	268.03629702796087	416.8456779970374	383.6857750857278	483.31737551148655	490.3473421690384	457.39916360745997	419.4222258733132	233.29066474947265	392.8092418886684	495.5775079994823	239.64153517852182	1666.6631489199356	796.8172253651602	268.9995327215694	292.1177065109968	290.5969966290475	416.372518572803	464.89324219716525	388.4868914383722	270.8880771650349	435.57579386524725	483.6178667722309	795.5544408934833	268.895153617589	254.26842019279786	283.41853800743127	301.94158905943635	156.46350282250447	681.0641867566095	458.51267661766076	515.4433357338362	262.75764886923923	228.52902112460234	386.54281608786937	487.8197669470004	171.67927139553368	97.75253617752718	781.6606580536867	205.33555430405463	666.4566762314458	464.5278394039651	401.17646473646823	392.1887865499627	270.9872712090269	155.42631468496018	489.12376476652867	374.96385220144606	1664.4093793344134	651.2834023729741	386.30918658491714	352.6520464605102	377.08337187081696	477.80318112806384	457.934801797552	425.44382003536685	271.5028791139987	82.11846795582142	316.5270479726159	410.5485530844916	420.64125335501103	158.01199018103867	276.203172408954
Sall4_p1_5	Sall4_p1	208.1307831755008	393.5686338829907	355.63370577069355	188.55831027821006	349.7866349450811	303.5253200817386	1254.859608865382	167.9291672320055	447.88560907651123	212.6135222357511	1461.2413899179783	718.1920585574558	620.5637547698001	263.8782385893075	940.358781944006	920.853524205321	886.0744072587049	564.3971871231972	1595.1743231095365	635.8191462804358	541.6472388775926	875.3752648638249	2138.4924481708713	1677.2306791718715	383.2905684454652	451.54150891579167	488.6078086363821	466.17208356737814	846.2815245744086	399.58157549191	1053.8330285839406	526.7153068356058	528.6763144246543	578.4783659391082	1769.748311410215	740.1941367441939	365.8565443701628	422.2280891917174	316.32372557266365	254.838709651446	259.5412619958049	327.9711517379809	699.2839394467617	196.05632952726296	397.978000376557	262.0197024338223	468.6101431124836	596.9641808352635	587.2263996738883	336.7518175946459	635.5617680446563	724.6698844206776	552.6715044556664	509.1822334966751	1057.1111298718176	448.7973302532185	623.5333148334354	720.048138825745	598.9901958118992	2184.479224214405	481.8876034414984	437.73471644122344	487.24443662774826	348.928780891859	477.57988520823886	347.48401622549306	673.884738837115	346.7802533056695	467.36846378533664	521.7780701614406	663.3256218624803	1227.2681808600862	203.1445249921943	482.1259098600428	209.0080293080377	176.28736483675405	215.2733931594257	256.5647076500989	998.2511470019942	315.44907037621493	266.0835092438184	288.1400636872407	679.61287056757	1052.6521508089818	505.30401624389094	393.03855264931417	723.9394899802054	909.2797226792496	596.2222240870891	438.5331646984791	1585.5893808171131	502.5244158560226	584.5838655170146	699.947220649191	1113.6823528336356	1274.4004144404603	332.02911976691314	318.06162670842826	376.15390825308697	445.193571632972	323.2000632849319	384.33524446007607	1703.9582100832945	384.4820074243639	324.82962441849884	363.7658162816574	1572.9375386203396	711.2842758496073
Pias1_p1_10	Pias1_p1	561.4054019865482	351.69963027841726	253.65988332748395	492.22489136579253	249.79286526198567	205.32595181999963	270.5237974787022	470.20166824961547	315.17876194273015	490.234776090347	397.5723674620726	506.514399193153	436.6930126157853	269.7421994468477	500.6027633290149	455.8780893705815	302.72892701946245	164.2937017310677	623.0459267546944	298.04022481895424	542.320092590484	354.02988551279344	318.824720462975	629.4047474693598	330.4229038322976	324.3832678992756	507.6444765053321	389.68557480667675	264.14413292141626	237.89042633936967	519.6984798496146	393.87631425261714	581.2392332939643	333.85586544890026	420.4252829345162	483.3249887902121	279.64896782317044	384.696703485787	257.181046003837	259.5289926511659	237.33861716430542	208.4777863760809	581.2631987183892	545.4387629155906	454.8320004303509	463.0466950374437	650.3235190407764	420.58840013393564	315.8389002230076	472.8484070888551	188.97767750936572	301.55617771054006	462.79531319709935	243.43373712988452	492.2140296319232	358.8916761471177	660.7591843757301	578.3145252925165	552.9140269032915	684.1723964314632	260.13401601709205	355.5828228794252	261.34019782761044	226.75193773091132	354.3000449917954	240.99697899510002	563.335867141832	410.51284039968436	426.24636544889415	349.5084850922666	501.23910627130095	580.0193335966036	318.59277963256704	265.62408618704245	460.13554741199175	208.97915315155117	443.10801046698685	376.88470847911077	458.1950025533072	402.079859852668	304.88735434187527	454.7994733460629	263.7766849234861	779.6294913372197	235.68950580987138	369.54168265397476	479.0066292035692	333.64375323774414	283.026927945469	253.50422145360585	549.4139495840452	417.85666579058363	329.3040473208272	236.02871393984347	628.5927376951963	860.7976440207392	272.22263235548155	275.43481075781415	344.1627665360892	296.7957144219813	347.2170531256381	382.57223875154364	246.35540386746428	473.89642775561134	305.2796933192373	282.0073754887116	565.7492235852574	627.5678275752119
BRDN0000737912	NT	534.0197726213507	613.3809028070015	528.9892039241499	721.3451637387337	555.1378247923577	676.2365587115205	659.8758050648718	292.2875235065177	421.7463816107665	611.8374740597154	861.6240488276393	703.0722257457198	535.1951959125789	730.0631267637507	543.4720607411681	523.602772270424	467.51876033614377	438.76082697591016	326.98864241026513	461.314434937164	540.3015314518098	303.10777869246016	178.20770401423928	703.8695344939038	566.1245752326699	640.9813373689686	414.57632247935453	449.68792219653733	550.9615819734262	572.4238383791082	446.0745285375859	419.98004641958	455.5452968673534	452.32084996302615	515.8097275793453	879.5199625944335	550.8874403734635	660.5523884243757	596.8034029217961	754.3538491216117	323.85237116290705	498.31275767941287	562.2561131329209	480.0866530731696	667.4165223706236	500.3891704436892	287.62216988250736	522.5775783644117	542.7749989017613	649.0760422031516	458.51952279904	455.8407337484908	681.8964759667406	643.0707889181116	343.10684801704093	486.80622467205785	651.4527169901564	454.16829446049144	561.4281015929256	571.4971204612964	554.3839685610159	717.2963840843578	494.9960526650079	529.0878547054598	520.0544520055009	534.3033797875861	469.3362277362619	505.1744771128536	914.175878402452	455.52053744252754	578.8255426443299	444.2420805046714	750.4136551624226	511.23539875725294	530.0697929599283	468.4443591436751	709.4925915395156	670.6070634440516	366.1012179210047	351.2313529860543	365.8648252102503	231.9176122360718	429.0250198902582	982.407635197834	757.0632610862535	534.0197726213509	535.715222585352	649.6003677496319	775.2476721984586	642.5020785117251	320.49147059069304	507.39737988856587	537.5404301854678	428.10725355985403	520.0455039663673	872.3449294893102	734.1761902920563	531.1957064614987	509.27833668833586	598.0883336079321	729.4302914477338	578.2658723986466	634.1370581032877	412.2004777270506	560.9326384634262	471.5921657332236	401.6598491664864	633.6785172302773
Elf1_p1_9	Elf1_p1	780.490436908128	598.7267515454008	984.6847229672429	950.4654361116751	485.7934864297512	403.95649216760796	373.33969558587256	415.73815455274877	415.2115747443303	881.8107594885649	383.23369191426013	421.67533730507927	604.1467242203345	457.388946888133	741.2239810617458	499.34318436600284	556.4947406253423	529.6055796977947	396.2159676052312	624.5886450553737	612.2968787311917	663.1998197791028	178.20770401423928	392.7131029984879	493.4315363895644	557.939220786754	546.7754049026181	685.0817465721441	571.9343993942252	429.3178787843312	485.051914526307	591.6845957844912	419.7415695215915	933.873319481486	336.78046224597375	455.78861612954523	679.1474932848424	540.4519541653983	520.634800446792	554.2351078002307	446.34972195738726	643.2302433310789	518.4956137617265	622.1018148461229	466.36759464416417	641.0458278072138	472.5998579532246	418.24919879837427	659.7523693547271	603.7105123717486	523.1697808943493	576.6190478186037	473.9739439506525	683.643078439759	337.22807024727854	708.2811286895256	758.4770919242535	823.5033311857658	607.5042705015333	415.1728637098938	586.3676590549206	562.801778281573	411.94302369436895	548.7603972483242	622.6149913452311	713.6499688071954	360.77326391574434	681.3763355492479	706.1929579700602	729.937152120026	474.3527174291622	330.8746653016989	662.7173848106011	596.7445223928077	434.70491266728754	505.6881686162288	672.6752104156702	451.2000031087946	418.4013919097197	618.1860140357765	526.6236120450573	549.1728739962392	611.3412579991383	347.83730019496016	416.0276882856063	647.2319644170772	615.3485664831746	465.49333283049117	490.23598318745337	729.9173272888306	622.9101138924373	554.2996587017947	410.2464287001061	589.2578927325748	634.7253497702714	480.7869767823153	585.6911180981573	522.9982418556114	477.80318112806384	526.8873415117497	525.6289776565984	571.2138495645167	426.5598196594057	604.4414814392326	473.7098689436441	677.7656251241305	398.34491230954154	399.02803447576764
Myrf_p1_2	Myrf_p1	555.9282761135088	540.1101464989979	496.4850480203769	496.6099683490067	593.8327318344751	691.8591854804336	522.5070231675868	383.0600463346288	675.5984944992493	462.7020897576598	550.0837346524414	384.7157459875026	725.6327502863801	486.7087511758338	756.4356672402519	612.5545945866351	587.0308758725229	811.8041732593933	609.7896304407647	806.868318785227	1039.558986417243	470.4232725306981	902.1765015720864	429.0590109509439	544.09638164385	544.963890070783	583.7911479811319	531.4493625959077	786.7640697316003	589.1505089810952	505.2624109649031	739.605744730614	1064.970443178194	630.7875798804106	612.6616252187104	506.34046444688886	569.8110547374374	512.3034148859505	448.94670399972944	748.8818522886052	516.7856986642133	475.4310494186235	519.8216895002477	686.1971533454204	767.9409862338533	682.7449253441879	794.6786560057675	686.321671853708	542.7749989017613	725.8484773024492	532.1213550921614	741.0333979398542	715.4323682273999	488.89608873585144	744.4670393890001	706.8192481349548	560.7146599808132	709.7026195897429	555.9189944408095	576.5725833428355	599.1611352524825	566.4802212768774	588.0154451121234	494.91975449943203	555.2772634959133	480.1257643545791	558.7020821007123	611.0830409602607	873.0537800660095	512.9437324655855	788.1552843438387	697.3414260740984	577.2412732018636	693.1697043648162	510.99681690140017	554.1051209305485	714.2571938026015	675.0305928862947	316.07496454049476	543.3257122599284	371.40823165282984	508.01000775520487	536.087321418026	831.4242426071263	769.5619470004134	523.3393771689238	698.6016078308983	735.6241788253876	620.0393568735241	811.504892814129	669.8994648437043	656.6319033852029	637.1618226522727	581.1189715622353	352.62519431681744	292.3562729997267	521.7600453480063	511.5217914073691	526.3058798602863	698.5192066699157	688.9445085734005	758.0924546689574	656.9477436465713	623.2185097087945	660.186134813523	546.2411768920002	379.56027012018734	556.0727586109473
gRNA_2081	RE51	777.7518739716082	1157.6779496664567	600.3708796343967	879.2079351344445	751.2941852434875	1231.9557109199977	807.357626120239	1010.2981790768764	1049.0878407886407	733.4401720290839	767.7708997874123	714.8320957104033	948.9043657591124	1383.8947623794793	760.5843089252988	597.3923521463718	680.745221975939	950.9706029610036	680.4898774483896	702.3382689211878	884.129778739325	756.5570156163805	712.8308160569571	842.1612818251998	907.5615758593774	1071.7623171392067	699.0687478542177	603.3203061727737	1045.2398736203681	726.6809117085432	563.0066865037492	821.3974388537642	600.2837691161781	650.7881616814968	703.643710879932	761.1546592172388	1166.956219111726	1131.5712790338027	743.7640006382743	806.7286759518169	646.173525440883	640.6878313021023	648.8930613829622	813.1310590008919	669.0644644011684	690.8357950155411	677.8888215768048	662.461818230982	1045.7776918495142	928.2485334733244	939.9152907702663	862.5909269394517	1029.3283197871717	841.875007574184	601.7730698865859	743.3662619992235	637.493015911796	699.3571003537409	513.849448915559	772.4854505702426	933.9237624220191	868.1125468918381	1002.1732162457095	713.3885164228215	544.9176130575567	879.9192023774582	714.9268349156034	826.6491443664877	843.793825480464	525.6430929033772	480.8822690051102	735.5699730611473	1206.6562768662034	827.8010905144131	782.7867257354263	857.021437973985	978.042900913447	866.127064791196	773.1330067896994	709.5249985924715	1136.3983207288077	814.2215736946071	779.6928480826573	920.9648420247097	898.1198592603432	815.982212565424	597.2500792336695	580.4597345485572	816.9276545747199	992.163073620147	586.7644593145395	794.2931373045496	920.8060650924809	716.2250629898699	644.5375290903916	623.5534153028282	806.3564337196461	665.6341259980509	799.7785429249449	718.0057939804498	793.2468644530388	899.1329113515542	951.2055871549314	607.12391404917	1016.5964171615982	793.886309148894	674.5896503882805	575.0158965416499
Rbpj_p2_12	Rbpj_p2	772.2747480985688	787.1372677659814	855.9427721326908	801.3728186823927	708.768099286309	812.3765919834768	1534.653692238993	853.2617145842443	1143.5912016263335	1147.960060704541	868.1416286220995	718.1920585574558	902.9366802206087	988.0774044955181	788.2419201589461	709.5929462043198	821.3167411310634	1486.3747838963654	994.222223544725	855.2458625239557	752.2504510126068	768.6813267640789	1408.9546598625793	632.0642041488078	865.7080080406197	949.794208409079	801.6552358146702	727.2811996814966	1066.2126910411673	869.7868713033204	1089.9232007957196	902.0289671028272	860.0512377311738	1040.0302536564818	806.3654204974404	854.8605243908513	1030.28567092747	797.5419462510218	785.8807573009236	788.749257786224	848.2941542517755	755.0963726060492	1652.2903701972157	869.6857694414485	893.1845805552543	1247.8610531587026	610.7890719825251	853.3406472127904	1115.9641141212937	752.0208983590278	623.6263357809069	868.045431445844	965.3865518768479	762.7590430069715	1151.7060085307216	978.7290312851133	839.9086815480231	941.4422504761895	1795.4681036669388	856.7381344037907	916.8657941586032	667.0243298151976	628.9882727376387	671.9726373852121	1027.6773234849738	807.0596505882419	1093.5732697042379	895.0679510997685	833.5133008963533	1454.9049892861335	848.0735223348908	968.8959322579628	763.7346076209272	751.3886821592365	582.5204771208807	1046.9648662840088	1078.532694098531	654.6823574519765	652.6152145548346	1130.9084582741318	898.0318436978871	944.7379788491063	636.1672989331134	714.8014203033172	855.2672218403667	390.9024735588288	947.1541660574354	733.2122962718618	847.0960227708708	862.4971212674405	1292.8095787361417	875.9152848496491	889.6743799466045	787.0336771718229	623.0733868276287	669.217680564904	765.110580332452	737.7718145298593	699.1612423634195	764.4738098748004	946.269399723824	629.3930379460879	1364.078995488367	968.3581721874097	951.9312604486563	838.9126968319656	469.61605473385623	754.6701724005712
Foxd3_p1_5	Foxd3_p1	1076.2552340522607	751.548614702094	1050.9677075553293	811.2392418946246	715.2811034419129	981.9936826173896	1071.1393974935531	888.6629984872076	515.2443875459304	1021.7685816797248	647.8474315693445	801.3511390220033	1103.224452924089	938.2337372064267	777.1788756654872	594.3599036583191	1099.3008688985	1273.759405185572	1045.774486987785	1064.3059622520339	1548.9092470760474	648.6506464018647	1376.9329630475206	686.1398232975838	953.8207823958991	851.1816949676993	816.4615330460757	669.256951656137	999.8932413591808	1055.638766880953	1124.5697661190272	990.2015735334572	697.030011093024	1529.275254636898	716.1170613334866	787.4580599677265	1061.8250282007598	977.6925976394879	1009.9060586979941	716.8315851238527	748.7650567312603	676.2815997077746	716.0808988013615	951.3759067444748	486.1428990107011	739.3810130436601	1488.5263369455363	683.5146302510344	1031.7404073951582	1038.1727019109549	416.74550987591704	753.5008368116078	694.4165424107201	1144.1385645104572	727.8995747651243	1078.8678492732092	1475.0750806134256	1111.1087659466236	496.32047161337135	596.8744348689917	1032.0070799366604	1038.547072340942	755.2288767730098	699.9283557355984	791.4772934904436	848.1599105719024	889.0247586033846	909.1266100175659	1001.9557421590888	1198.709196106336	871.1189984852955	711.8419094140135	1030.1536567910182	845.9945210751695	848.7474346045029	915.7838929195698	1119.2483861649014	1111.1905958914629	1707.7143767619536	782.5020223362228	759.4466826333984	635.5144958676773	1569.471275294742	778.7831718720253	1114.168572919392	1518.7522333351217	713.0803976305024	744.4677481883158	747.8579694940585	1212.1581163758624	1453.055314031488	1134.7914990785093	1772.4306076385697	648.6720172760527	298.6582080561567	611.4812532220495	793.9826777034879	1037.7990191053354	860.6649094185858	817.6871829151052	895.4906212034738	914.9999627283463	1261.4309105435902	904.8739337522239	1012.0848946002301	776.1127350634711	769.6178402873667	741.2266551594275
Mxi1_p1_9	Mxi1_p1	851.6930732576415	362.1668811795606	485.0129929955158	744.3668179006082	545.942995396211	658.3821281184771	531.7773090624956	531.0192585444498	303.6171805636507	468.82046449825697	487.51496862562345	433.43520726976277	476.09388593450274	677.2874790458892	517.1973300692032	548.8731763375295	470.67767087895555	595.3230603902217	528.7789307445279	425.0312771331174	296.05563367222453	645.0133530575552	821.4261356906342	421.0806409125999	616.7894204869555	576.1046837891136	593.3094819156069	692.9941440301477	742.5511032769426	594.7260658484241	463.3978111992397	519.7543115910825	250.6260914203332	776.9456776575789	580.3776593389221	491.95579216146587	578.2215500103148	439.1172127593861	510.77768718532093	809.0738174516767	571.143898079264	541.533762172015	413.29360517239076	707.5622661785196	739.9259717145926	746.2271335348051	369.2299734431179	480.0041140571946	610.6218737644814	607.2001685126257	537.0944518687236	544.6712357097351	383.2034622318011	480.7816308315219	605.5141102855255	692.2004425892475	651.4527169901564	581.4181810633171	214.35435100960942	517.6972139169825	556.5162145939429	488.00677071038353	656.6726157278516	556.0081760799059	704.4562298082482	517.4896370669977	491.8431836502716	596.0871381146102	625.5303804639616	796.1946848389391	292.67754711013896	598.474494211041	755.964052020133	545.80291682269	643.7129419753253	543.345798194033	688.2684541857694	672.3764752209488	645.7934527302195	734.4784325177542	670.7521795521255	437.73194344124374	590.3942859610967	638.4634045427688	542.8000739863705	461.3930835448471	488.65915573663864	417.255681759974	530.7251089243929	339.46254941775953	281.93610570760217	656.6319033852029	592.1938329971177	400.43492158069995	326.25496239399456	269.7865786747927	563.0058987352005	444.30258163909303	590.8041494510077	581.5996828067109	662.1827198937565	481.30055842936133	602.2020983426904	465.8491299257991	350.39491893291773	431.3053978062648	388.95259121486447	279.2585172364867
Klf2_p1_6	Klf2_p1	610.6995348439037	372.634132080704	794.121142276495	680.7832016440026	616.4366874333358	504.38766425347734	546.1041145364456	657.1930652755243	708.2725288314302	474.17404239627945	453.62355369443037	779.5113805161625	722.349344176487	738.859068050061	795.1563229673579	528.6568530838451	689.6954685139058	454.22376360942246	586.2228814382231	736.8936573059941	281.2528519886133	545.5940016464283	1496.6662641820878	367.0050217638239	618.9922398458375	394.45005376551916	636.6707809504373	753.6558578748419	599.7092116542025	499.94159910383155	476.39027319548006	687.3982803966883	581.2392332939643	426.166242992375	736.6614032569883	586.4836386085311	792.689179468686	350.9184563504496	507.1932823629678	707.451019124413	460.8962823642318	444.92210507090437	585.6834511801259	634.6695282773577	895.6564936010715	599.3467302702396	512.1343050114759	940.8267771627859	608.2823263554221	750.2760702885893	696.2335487187158	957.6551483365729	816.0400450093781	683.643078439759	633.8391304489261	700.2407856393866	462.9967524322897	562.7962464385133	1958.738006538744	828.3155422671721	541.590492363454	535.8265296493407	523.7877693748294	743.4150287250883	564.6009488904342	607.1629315768024	547.4486041437075	616.7065045273797	714.1010538039915	444.4776153227087	891.8599270206596	570.7917532893849	528.3977808540136	303.83029036463074	547.5533543469124	530.1035548260139	644.5207424974354	544.0941213958994	576.4388741799671	746.2489202183592	460.1027347341026	626.4787447415965	160.5934522916518	972.5903294015773	578.5106051696844	1070.175624333187	626.2076588328777	729.1924920159853	710.1475092488697	888.7216959005722	520.4974259217271	671.2507954828326	514.7105277451584	438.6878510812953	888.61548967838	1634.9906470271967	701.179507582301	618.0888312839044	536.6256029948017	607.8316272631992	625.8141352778299	557.1098038962571	759.5958285913482	612.4887792690448	718.8359281113076	488.18083487961843	596.1361447739187	923.9362758458816
Hic2_p1_3	Hic2_p1	865.3858879402402	588.2595006442574	674.3019009057236	652.2802012531104	565.4820078630228	682.9319701839119	585.7135179056014	716.1952051137965	569.0308748312129	1010.2966290411051	737.7900327328954	263.7570834936153	820.8515274732806	483.7767707470637	806.2193674608168	697.4631522521092	728.6553652085844	454.22376360942246	770.3381080205795	669.510649955622	749.5590361610411	640.1636285984758	303.5099958992513	829.7504839877757	537.4879235672041	485.2773687773163	650.4194855224567	701.565907942985	598.5755458476729	498.0830801480552	724.6906580125182	792.3932920015833	491.3490242131153	747.7140581021453	618.5314371968537	558.1252846744115	550.8874403734635	472.8954598947235	439.98569194384663	772.3332672872045	557.362946114885	744.9267244901428	380.14171170936476	868.4289980983251	688.8397687677053	381.5156237338078	517.9375265980083	669.4794222376662	601.2636841282441	635.117417639643	629.5940519127815	769.0851354012998	742.2610820359274	568.0120533030639	751.4146858441737	453.9139121942161	709.6181381499919	692.1152368885394	300.4967537517889	493.3349920855951	643.9383019439492	608.1692418903273	646.706252251375	629.5213613716625	619.5070962137241	764.0911969689605	565.3217750165975	538.9152585155674	653.999525466114	524.5388006913954	353.3639676395378	605.0656230019115	385.19754192508975	764.1240835517659	479.2085234705199	574.3823060878277	910.0390322494031	664.4141222249112	724.243713713292	440.2162400026283	626.4049280114891	732.8998135598805	513.5887218216111	844.4575623711223	621.3632425896609	692.0896253172707	717.906660897037	758.1350826582957	639.093063102672	571.112958677089	681.9480163696702	655.4136623770671	707.7269756495929	619.3719010628306	1117.3619200786807	777.3422626797042	507.32399666248836	531.1957064614987	711.544910124838	547.8728970769403	656.6931222158807	544.7687639365298	540.6132473758244	540.9572430040469	607.551704930896	569.9392756725642	659.6724345320287	653.2327241264863
gRNA_1847	RE47	898.2486431784772	814.3521201089542	704.8940476386865	1126.9647846860462	911.8205817845488	653.9185204702162	584.8707646424278	1047.514913436402	1224.5222712798893	856.5724636836017	868.1416286220995	693.8323279163257	574.5960692312964	603.9879683266372	1145.0251050729955	727.7876371326357	973.4709322764975	786.6769012299359	609.7896304407647	1055.667115155832	1141.1598970638472	812.3288468957932	779.6587050622969	688.7992799770318	592.5584075392537	604.6504113642497	912.7024650502116	1007.5119429857904	781.0957406989519	685.7934946814642	831.5175677593834	969.318587799887	924.0408780938121	1056.9538228727856	842.3180188635682	797.7328258858857	931.4623514711616	831.3201933863592	1068.1526370612326	966.1982979422922	628.5645312641766	526.2792899981555	638.2844554747938	917.4430804801408	968.1659429450405	924.2262663045751	968.0499009034202	834.1591962611872	636.3568952641339	659.5450106257831	980.6946843380769	794.020013144807	1071.3599714205316	760.7304285308891	852.9572109582513	836.9266174917511	1188.9012085070356	859.7126485117731	664.5986537143731	810.0438758936315	767.6085718537142	743.0454850514885	1162.7424055889446	984.6625241191629	975.8790712931909	612.7675124836652	726.1803128726083	770.4145086952981	1277.1574771798962	784.0474705071383	767.798447077648	620.8843321000006	586.1219081741999	545.80291682269	887.6880940573312	891.7823268150352	809.9823847245997	374.23059081376493	528.6865414076622	1334.773305248611	875.858217927569	1165.6118952644129	517.4677907175447	504.406401255952	658.8593003321405	912.1057716372671	1052.1253921045652	1044.345145676698	982.8536796535503	946.9985284186425	530.1362671424998	896.01626148389	891.0580103975323	704.8305733513947	582.5981471321331	534.3243912275076	649.6221908483083	550.8696215156283	1040.7440781158798	978.0767861633475	961.3657933379822	514.797666891478	465.33798508298804	856.5901467733503	985.0157592320219	791.5164992708376	498.3455074940451	549.9620689558819
Zfp217_p1_8	Zfp217_p1	903.7257690515166	538.0166963187693	502.2210755328074	467.01069871231095	529.085808169942	736.4952619630421	298.33465516342864	786.9977729197232	906.3274446295733	643.1941446052758	247.66803218948786	225.11751075251243	958.7545840887917	747.6550093363712	728.7780560066046	754.0688573624253	612.3021602150171	668.772009399405	511.10386899262164	755.8991209176377	789.2574052216349	625.6144552212377	392.6138479063709	457.42654886505585	550.704839720496	576.1046837891136	597.5398525531513	575.6269150697611	742.5511032769426	533.3949403078054	342.13483256766295	618.9484938255413	736.6426456032286	663.0962120206268	355.85735117493954	364.95968541301727	542.4769451005862	486.0314448917992	563.6476583150296	430.72432214094096	421.85025179849123	488.1431095635065	461.9163822514955	458.7215402400704	541.3489570339502	356.62064012964413	342.02737225624776	592.2857781641408	552.1331885379985	432.71736146876776	648.4918196637182	567.2684686647885	545.0700355432504	884.4759115719138	338.2969389326899	679.0435175981107	932.9733554037598	594.8673560701197	333.05056874156605	317.7239763843442	565.0451987256508	591.0031745789067	616.8071618219449	554.9727791039656	593.6079701178327	678.1542897303977	413.7308072428261	617.6437484552329	642.1373817152172	584.7227262444081	364.11852317639335	458.74256384458647	490.65508222158405	496.68065430864783	681.8588940923815	451.06391472315005	552.2607168576816	355.65176715634396	212.61157686716734	702.9335254801327	476.73295406184127	536.1212334807893	229.6408786392702	363.0710505684621	778.4895797962419	997.5489352566833	973.6986140233763	601.3627166791147	607.336886054092	775.0818724903351	571.1013423307838	529.9348385390783	886.9071190447488	595.7690296688463	313.3764770363369	413.602770419721	546.5075573803229	645.9602109439213	861.6968817320374	371.7441271548049	712.9614984141067	535.9537353938675	187.04762145492657	589.2410299829205	675.2245433514165	573.4939904896488	351.38330683615595	404.52765516532645
Grhl2_p1_1	Grhl2_p1	1478.8239857206636	1555.433483909905	1174.610967267721	1253.035747953454	1182.6849310793707	1158.3061847236936	1370.3168059201553	1199.1050265593476	1046.0717760810548	803.0366847033765	939.8350063611617	1719.4609869790784	1273.9615706385316	1090.696719502471	1114.6017327159834	955.2212737365844	1187.2238790067615	964.5006725153268	1418.4237055904744	1479.8345075793295	606.2411953151689	999.0432385703486	1182.0182867819465	1155.9771700000638	951.617963037017	973.1498036978269	951.8333934474977	994.3246138891177	925.0712981282217	1001.7417171634395	1369.982937159123	1085.9152581456544	1122.865832077724	1127.725112322783	999.3354892789024	1249.8225262848937	859.9731416517045	1538.786813943148	911.3349260832831	1085.0188006018623	1110.132241574977	1019.5072236196152	1781.36174207993	1083.3368977724404	1586.1442043993216	1046.8340605550811	1348.8863175196027	748.5444273796408	1008.3449333045651	746.7864141477121	790.7223874733987	1050.3817249452402	739.5782106550747	1261.7982041232347	1347.3089779609973	754.330366158504	893.4208690150717	1194.9074717582405	1264.089677449192	1269.8808129610688	946.7172386195809	1037.3209246758404	1034.2870541143566	1183.458743499688	903.3615182246948	922.8876559967396	1410.6565603751396	904.4403903783001	1073.9194142478632	1240.6723001616479	1206.8147677428565	1029.5343171339714	1000.1815137593829	1146.1861253276488	789.9390917573744	1113.1760831241043	1320.66111819535	1304.94118546171	1936.243397886556	1488.2604648645006	820.4241535017734	1208.7827062001318	1832.4721464390414	752.7165323440331	969.540921626971	1157.7548670430886	958.0132584071384	623.0696596608475	1016.5946177676665	1252.9518991385116	2579.5948817093004	1045.859905484595	777.600313421449	893.6535445032695	777.0019499120134	1170.99972183553	934.2185792199481	967.3008234947044	825.0618646045076	924.1139289957146	1004.5963750512533	1082.48550503893	1592.1858509212043	1033.6306990292203	657.1784531059444	1066.41444512538	1132.0509366466722	881.7725172259306
Cebpg_p1_2	Cebpg_p1	1163.8892480208926	1021.603687951593	755.2436224700213	641.3175087950749	906.0738134119572	604.8188363393467	629.5366875906248	746.1501376470732	948.5523505357763	741.852937297405	410.607527050993	414.9554116109744	830.70174580296	826.8184809131635	667.9313112925806	713.6362108550567	712.3343274040568	674.5706106369721	547.9269143090929	592.6249107994279	817.5172611630745	605.0031262701505	495.640176789603	505.2967690951198	997.8771695735387	851.1816949676993	815.4039403866897	671.8944174754714	692.1029748863717	739.6905443989775	551.45783139598	668.2555434742488	869.954396358725	795.4077531662739	384.47268456838833	556.0703314907797	958.7964611080129	1065.8913540484245	635.3357547620922	755.1355629548983	491.52062006285183	780.5204928958151	969.8033901050538	649.7507843948395	965.6940298992233	898.7089081103074	333.3225398764493	1047.962198331497	755.673813126159	687.4622597528004	554.9976002643477	669.345624427271	723.4809823699583	886.5045260479961	521.0734841380295	635.9180412382738	844.56191524081	932.1312831637877	968.1003750036799	548.1499912062168	869.9563814342096	847.2680365851131	838.2819057436486	893.5475902364223	617.4351661260529	879.9192023774582	697.7156333343019	613.8947727438202	984.5579313244401	828.2191589864137	508.92093165476916	630.1119124072194	669.3778610398533	1175.295614224859	811.3961898232186	584.3139886138421	693.8993477694164	1191.698831740287	529.8235017117646	583.8161899500097	848.1411857146711	644.5502469937579	881.3244531561181	641.1716268313913	801.7014250653958	760.4441562128036	562.2596705512929	595.7349907208877	763.3391058052412	983.4215487424365	960.2695566194826	928.2996481994891	574.2066371350558	531.4715524231648	563.5870496994004	602.0334742023097	773.3597510098908	1032.880540341803	570.6806893387026	631.8151193377026	734.9198891256095	874.4508314320997	631.8559895489593	861.9550119932252	595.5209781005811	610.226043599523	551.9369866813204	469.3009655090192
Cdx4_p1_3	Cdx4_p1	624.3923495265025	808.0717695682682	828.5373073510782	440.7002368130258	588.0859634618835	629.3686784047815	872.2496273846007	447.5085375425877	533.8434532427104	674.5508151508362	703.8986178017024	560.2738047459918	712.4991258468076	671.423518188349	991.5253627262533	828.8692534010573	617.5670111197034	771.2139645964236	811.5799187750274	712.7048854366298	748.2133287352583	815.9661402401027	558.291322732109	835.9558829064878	709.3078335599988	552.7490885003657	670.5137460507927	640.9041940982908	505.6149497122388	669.0668240794772	720.3598373471048	541.2173802616963	897.3785279427128	623.0950484184543	701.4425313881283	867.6012341293688	399.49852546167205	559.2176470183636	773.3353404226876	762.9527012877647	732.6872794394848	592.3820027515469	608.2267387349837	669.8591258848152	722.6225803938727	813.443589266047	600.2707328569353	661.0582974296452	591.9054944920069	640.3519018509587	574.8899873705967	621.0342987992259	669.3764095227612	553.8117519704873	1010.6153420564243	554.0527301823121	732.884306613926	726.2554503673463	519.3585560676752	611.0857309373009	622.6158416146793	577.5155502627906	704.2896856710179	560.1497639836668	562.529018802763	676.2860960947768	800.3208735305227	643.8865784351214	763.9220575577583	619.5079309218374	654.4915226714918	661.7493306033978	661.607305439059	460.2937931871352	637.3552832891492	504.0328881952264	887.5154579148153	574.1741216031523	1014.1685912594293	767.9066175874725	526.6236120450573	732.8998135598805	535.3115076388393	504.2371373629131	583.8671848471814	681.4092298648436	827.7041502107015	443.78638984875846	547.7940540880046	456.01621445390015	633.7538102658066	620.0846731411285	435.8435920422712	816.3337933850448	661.0955816930942	737.4516401519138	540.3206793722437	552.5091144368057	752.8238026628997	501.40488118258963	637.4795303433158	504.2196326402833	392.3437913444801	555.2635502570465	488.74827748153757	696.7241041485817	922.1049357068306	417.3601034409637
E2f8_p2_6	E2f8_p2	178.00659087378358	301.4568259529291	176.54218010480668	201.7135412278526	186.96153105498314	312.45253537826034	120.51371663381438	210.59225296121772	173.92639813745555	477.23322976657806	100.37072883468718	164.63817950556881	256.10567657166354	199.37466915636566	354.0174237906846	175.88201230705363	380.6487204088197	326.65453638294633	304.8948152203823	171.04917250479113	244.91875149247664	221.8748940028808	648.7874224268398	264.1726968251679	237.90449075925426	236.15101903067267	265.4557575059132	226.82206046276957	204.059845175343	237.89042633936967	243.96956415162464	237.25392125084008	391.5556565047151	321.5478151097703	187.83398330058665	282.35056743101677	199.74926273083602	227.06488352087914	165.77872303383222	207.93587965424737	258.77565355333945	195.76572623119793	273.1716021353342	202.34018624288038	404.56976849873604	328.61378357496005	239.3828904444576	180.58634310533833	112.29827563484716	200.65522810043666	290.42885175123575	255.58249687094866	280.3600592991124	208.94729103648422	222.8591209082649	354.5060344834055	355.9723774981926	261.7416366708527	216.357662701288	189.82231176956026	179.10866676586667	219.48043205316245	162.78393678245226	157.38034034291562	346.0123246411101	218.57865536764885	255.52014655316938	252.11861659250022	232.49801751757863	172.821731175165	217.01156708297705	167.41467128811058	301.94158905943635	134.63138614959686	282.9158115348343	222.63521662482086	322.2603712487177	160.13176580919966	46.615372468202466	395.017567232305	338.14779299735255	317.25526176016746	119.47532199475545	156.73836495403071	294.61188226233924	119.62042906718258	335.42529702416186	328.8199881306924	225.46885704491783	112.18290259728533	97.59326736032384	335.6253977414163	278.8015358619608	463.9185067093475	341.58649258168225	173.73415864077114	292.84555904907864	142.63588414243947	169.7594455627786	365.748254136179	315.6518664778528	183.35259368737576	132.30197615104564	291.4910102798666	360.92180490944315	268.9734211594014	258.0125853655422	63.55117241267968
Zic3_p1_3	Zic3_p1	1440.4841046093873	456.37213928985096	905.6550105737555	625.9697393538252	882.7036220300843	714.1772237217378	518.2932568517192	732.5342592228565	523.2872267661596	900.1658837103563	337.6106333530387	529.1941484107568	433.40960650589216	1457.1942730987314	909.935409586994	743.9606957355832	666.0036394428174	1092.0698997418028	947.0887255396418	1126.505661344685	1036.1947178527857	636.5263352541663	925.8447122614775	441.46980878836786	711.5106529188809	822.635967392563	796.3672725177397	652.1134238304625	837.779031025436	758.2757339567409	664.0591686967298	773.8306380161874	1153.3370893932658	624.6335547108456	767.4779161422408	574.1539195067401	698.0711076488163	365.93101063282177	824.4131091412197	673.8373242930874	578.799982503919	793.232553040698	360.69260087772284	436.09965606384776	563.5961744463044	1079.1975392404938	273.4768172653349	486.08603752965416	781.4088346258114	889.8623159236756	538.089071224036	677.9169886516016	368.00052440696885	722.1867534853241	889.2987462622369	714.8595911850939	570.0211273663868	518.3105137237044	790.8072902901245	671.9912855157695	767.6085718537142	652.31055783398	833.8524108652146	1017.7952273492504	500.3711161726234	751.013841519614	809.588443612762	639.2003587958555	769.4577246415103	844.7835421661421	725.1643161993994	487.74353052441666	751.5237345339648	631.3120404582447	696.9583334720497	503.2052479847252	799.5868888778668	506.05176819260885	399.0730667399772	828.6423341225945	443.472515406364	520.0576759233124	358.4259659842663	708.3693923678386	569.5829723738559	1076.5838616046433	644.3061460823828	885.9648579951663	793.9044262144994	789.6510806198527	574.7159077885736	782.1107272231916	1010.050229177327	871.678457343353	416.40435989759834	704.3844135828244	684.6811662274233	875.4892199087664	683.6816576616463	759.976905110831	815.2052551645417	914.9999627283463	415.15447688776385	794.8941967447896	631.6131585915255	575.8638003677053	513.2627233502969	824.9431034338229
Nr4a1_p1_12	Nr4a1_p1	391.6144999223239	288.896124871557	86.67774907672819	249.94938804320867	152.48092081943295	270.04826271978214	310.133200847858	56.27896415342887	239.7771442530818	160.6073369406753	298.50515458627746	138.59846744091251	137.90305661551113	140.735060580964	95.41875875608295	205.1956810248959	179.00493075933431	212.6153787107935	135.50880676461438	381.8370416521095	278.5614371370476	254.61053410166653	142.00926413634693	117.01609389571196	191.6452842227326	236.15101903067267	27.49740914403882	278.2526439397929	302.68877034342546	191.42745244496152	202.10496438596124	226.81242838405495	249.10252855455613	293.8547018467279	301.5615903771137	85.07506180235876	107.23381472918565	287.1151006503678	189.07735437912757	149.30734215774905	133.21586898899722	409.32833666523203	231.17920374883462	144.52870445920027	222.4721741235412	352.88639258901964	93.93964943199168	105.73190036737425	112.29827563484716	122.13796493070058	243.68174205155054	128.57046336495893	127.43639059050562	202.86144760823709	133.60858567641782	138.8786526842207	216.37536671458767	224.49776742124521	102.66972419852787	231.44110739818043	208.96011122684445	239.0987946947859	284.5950459393893	122.17684316094766	149.17896631233492	237.26059172385814	263.46377805223165	74.0422703003997	228.543969600613	257.85223149777016	55.30914276097114	230.68950768046733	143.20023892892385	305.6496334207064	228.87571270233786	227.601057887828	133.40886336640466	138.01411859798424	279.69223480921477	215.16451516706005	144.1285675070683	274.0844508244485	36.46324762177601	403.1865932186838	224.97634645487724	168.75024814834686	177.36517504515032	200.18625194264646	199.6669631929466	125.29518991385116	242.1758856719147	190.65471777325465	202.0100458354654	104.17819098034471	147.79595100930956	174.7839118651867	212.41614494405002	291.8297399695888	170.79141787623016	183.62361119541774	122.14354833273435	144.56646809966165	182.48548434626983	215.4887529983063	147.37640367135594	162.3319766468634	307.7366382197152	305.5344827532677
gRNA_1939	RE49	440.90863277967935	596.6333013651721	550.021304803062	738.8854716715905	362.812643256289	573.5735828015207	337.9440585325844	379.42914542150436	496.64532184915055	488.7051824051977	626.9911762270718	573.7136561342015	416.99257595642655	744.7230289076011	410.7155268196614	635.803366328372	509.11108248316555	585.6587249942766	502.2663381166685	575.3472166070247	935.2666609190729	447.3870813500712	960.6509044517586	647.1344586656799	442.7666911352788	521.6082947820352	524.5659590555098	561.7802195182549	494.27829164694197	548.263091954016	450.40534920299933	552.8190390025687	578.1921075624101	664.634718313018	575.2415738580466	544.5625936624414	670.7369980119652	531.0691077389157	523.3231040635569	270.4729863171789	378.97617902042316	734.7570763742364	365.996903831807	679.913296629803	617.9782614542811	545.8225155212879	583.2237694464967	515.0921340906152	561.4913781742358	415.26908076438195	500.2935357221629	431.6850709344682	317.92025863105084	568.0120533030639	412.04887822607253	423.21442054823046	490.9161545890107	646.5949522501302	1473.9365771525245	797.8627649779378	569.3096907915047	527.2434959936305	597.9818085886001	315.7960776617715	364.659695430152	665.0769342810512	437.56170174001284	483.6178667722309	497.41922795427536	625.0293919817469	582.2823640668906	701.2961033486207	522.8473839963034	935.1423308228755	562.6527937265806	443.2013327233887	706.4605719175519	736.0752991892492	700.3675473271395	452.92836671928177	809.3373406166143	454.7994733460629	342.13387662134517	594.9625840317689	480.30664441557127	660.0484389599897	641.8930144491154	407.60815154587056	470.3883725320909	507.0084429072117	906.051074752636	766.8827146214938	725.7141715116549	418.3405481554467	548.8687807192201	441.42123086673274	530.0092160254452	619.7283242050818	616.0874711305704	374.74206366411784	527.0013770760673	687.572226327659	850.838570764483	473.0022835522989	645.1477262756296	310.4450940253884	230.38811155766828	609.2357586100159
Zfp574_p2_10	Zfp574_p2	514.8498320657126	416.59658586550614	521.9785036311793	414.38977491374067	452.0791119772133	359.3204156849994	498.9099317987281	373.0750688235366	554.955906195812	253.14775489220727	319.36140992855013	571.1936839989122	748.6165930556319	548.2803401800056	540.7062996178034	549.8839925002136	614.4081005768916	490.94823811401403	676.071112010413	567.5722542204434	516.75165150061	728.6710999766742	431.59678315948577	476.9292311810079	471.40334280074455	446.35137662940326	552.0633681995487	435.1818601901974	421.7236800290422	394.00601862458103	381.11221855638405	461.74601788672055	513.4406857668832	604.6329729097595	308.16512885252496	534.287827744282	361.65129673372417	249.58371494443742	520.634800446792	648.8224816279147	503.00474669983436	444.92210507090437	279.35995558176575	405.93714382888425	352.65959453657644	388.9841188150569	385.9142355043983	631.5843606015718	781.4088346258114	594.9863720195557	692.255071297466	441.81486501776794	706.9366088546996	501.06777559234564	348.4511914440977	683.429159261823	551.4081925952396	555.5543829733118	539.8925009073807	346.14656852096283	475.4908653427175	431.60397811571613	840.4966531828657	463.85784522122503	638.1544670027661	508.14866888889304	310.4635977550167	434.8811825238666	401.7312683637073	522.8823623734226	379.09808267415633	374.3761153214441	327.4734146049034	236.51459728983232	603.977575186725	595.0733113503576	332.22272143517	260.988237092342	370.6490591374147	450.10344967113656	582.0576764708527	493.95439489241267	157.4901971749049	444.82551090625566	773.1330001187448	371.67776174446016	541.7480516685204	573.2240868879796	437.0443866310819	520.1207302237775	827.7354898338576	596.3289734824801	627.4764094957778	656.810938446392	321.3488727339345	598.8842145290631	581.5665327594379	300.0272045754761	415.3688561642455	451.9389287789261	341.0412557380279	345.549118872362	588.5156870167202	445.2838132496122	503.78668601943104	439.59973237946224	196.13376403590465	426.52613792356175
Arid4a_p1_1	Arid4a_p1	868.12445087676	674.090958033633	661.5551731003225	711.4787405265018	930.2102405768424	897.1851373004332	1026.473474545356	398.4913752154077	296.0770187946859	799.977497333078	767.7708997874123	496.4345106519957	1014.5724879569748	1196.248014938194	669.3141918542631	1156.3736901107434	1181.4325430116064	999.2922799407294	1017.7889725472667	1112.6835059907626	1439.9069455876374	1020.8669986362057	611.1967348613363	1040.7340472239837	993.4715308557747	871.9422241132529	704.3567111511483	817.6144039937042	969.8510974861441	838.1920490551228	716.0290166816912	799.3542872461067	563.7182603375276	1198.4964017727802	746.9335742187391	897.1925599736675	878.8967560156784	782.5293919686496	763.4782271612165	1593.1327922381809	813.8417743408279	709.3329560844704	847.8044221611182	628.3856715617403	256.25498574970857	819.6673351670879	453.37668644783633	785.5038084815104	1200.187820847429	823.5588492470096	1133.8660650561944	1401.8076581427947	1065.0999381985416	847.9608510024311	746.0703424171171	1242.5984713851326	1630.9584093217845	858.6780965881729	790.3064623672049	712.5949885680818	1049.0650482000763	931.8722254771143	852.6777640985595	1021.9368152530113	850.5273009890761	853.7644914787652	744.0534837454984	822.900168655075	480.81222670301975	865.2129480878069	384.4753604425841	739.5246503356695	629.4150036643398	634.950726570396	940.9334855540557	920.749734182577	942.5249567704433	598.9458864797136	517.3169383666371	679.3925500789227	254.9966963586593	698.7647537502422	519.7952320551049	1542.8403850496652	865.9803811953608	1309.4164824675522	1052.1253921045652	1113.4857788777726	1138.8558994046994	1101.432134591529	579.53532839896	1160.3745602493614	1582.181420635991	939.2315030571702	1940.3584605537571	1568.856193889018	971.3398472684229	962.382344731172	898.8478850162928	1043.281905240904	846.7704418123269	840.953722969983	711.6933889504523	875.3671750429123	854.1816049523487	740.565586892625	905.5302514221063	825.5541723993293
gRNA_4532	RE96	613.4380977804234	611.2874526267728	509.2317758257781	602.9480851919508	377.3711231335213	60.25870325152163	217.43034189877	671.716668928022	254.85746779101146	452.7597308041894	316.75437801076606	379.67580171692396	564.745850901617	448.5930056018227	389.972318394426	474.07278029889744	528.5910308305049	1242.8335319185474	447.768231048291	462.17831964678413	414.4778871411143	677.7489931563408	304.90224358686254	371.4374495629039	535.2851042083221	537.1786916412004	493.89577193331263	553.8678220602512	641.088013592536	379.1378669783704	446.0745285375859	515.1136480947334	371.74933924961283	455.39786254780864	469.5849582514666	392.49605807368414	346.9329300061889	504.79713774476437	385.3235184029614	332.2283791468238	538.9883434957129	94.06924507213407	489.76397276043735	529.1007354549853	398.8019713918294	462.42432044733965	629.6495421387551	443.51257322243714	570.8495678104731	528.6829053428896	492.3365808796633	257.9201416594025	466.81962026837846	1486.974410968378	606.0485446282312	385.2055261293911	677.045502300484	413.8207694400833	773.2783129879368	288.28629167141776	441.3749288158857	617.978423211139	498.31817382383343	287.84035931138516	425.7816330164559	560.4580906862791	623.5750726763874	398.3286693375933	500.58246628784786	448.8947841706362	526.9732213059194	367.78498653057363	671.5980197829375	449.3777348506814	685.8324307712415	408.8542639875892	635.8578292918247	89.3552947333103	771.9960464855969	543.3257122599284	521.0802056024777	620.4549106575427	398.768282501976	294.8577016737813	610.6500832346668	749.7637607603765	577.9450261675306	416.4517209087987	469.99142031898367	1741.0203714773504	298.8040778439544	525.6709950106031	540.3076910873235	436.24617473019345	274.74102096336384	384.20968013608604	527.9469233560854	395.1177940037691	724.9605501997081	329.02353189709544	685.5135100247281	495.404604097621	337.5981460405992	464.0608415191741	425.58696162238505	677.7656251241305	375.1403543109275	411.8604827514049
Lbr_p1_8	Lbr_p1	933.8499613532339	1440.2937239973278	1555.1007922589467	1348.4111723383626	1254.71109468252	1647.071222208258	1074.5104105462472	1298.0470764419886	1140.0724594674832	1482.1762809096606	1757.1395125864717	2194.8957298369965	1070.3903918251578	1562.7455685344544	1201.7232081019722	1511.1701632129034	1154.0553183072377	1441.9188410750176	1882.3940765780128	1246.585635981887	1191.6239255307037	1154.2344212608882	3019.785234428789	1762.3332929142075	1090.3955826465822	1240.44161644683	1273.3415619008747	1356.316797592782	1252.7007162153002	1228.481029768151	1316.5694822856904	1295.3251984184008	1001.7425842484444	749.2525643945365	1642.0799008855975	1374.352689212984	1036.593542382128	1291.079668284007	1252.7494854124186	979.4874331081652	1025.9153129037718	1276.2908385462513	1467.0817920504437	982.7951903225618	1058.8027546250016	1169.4418548055871	1610.3939902627146	1589.721227647512	1244.639221619556	1376.6693475760394	1283.058968353062	1021.55077255431	1263.185275151503	1164.424709271281	996.7200491460769	1125.6480270194731	1279.6392655163786	1135.9380121130287	987.1318360746266	1456.6578470017057	1211.115746702527	1186.9109398182193	1382.0024020714313	1423.6708419178224	1010.0659177397677	1505.7640703104698	1300.7696579714452	1001.9137588750287	1083.4091292485807	1131.3473711754411	1275.1830136557235	1559.461071919959	1337.6456427081646	1601.0218893465571	1039.4771951897844	800.3280835546534	1523.37328720664	1081.9953015726585	1605.3879493927288	1190.7025357932055	1291.613701121035	1030.0756283732019	1796.784712596452	1828.8963642854233	1003.4659262511191	1164.1631043145449	1161.9228814182297	967.9688648150455	1148.7797047323807	1228.1842453183317	1357.8717569763576	1024.5406878422182	1013.5093053046467	1102.009926463959	1671.1367904579608	1386.1991328407148	1175.506821535034	1273.8859997548905	1103.178403079698	963.0871036167828	1205.652890003451	1029.595333782956	1368.6411325970237	1103.3739468875933	1359.4721318255692	969.2522401250676	1775.701176370134	1361.461655148561
Cdx4_p1_10	Cdx4_p1	961.2355907184314	360.07343099933195	651.9951272462715	597.466738962933	399.20884294936974	781.1313384456507	1034.0582539139177	329.50425786604325	584.613875820407	853.5132763133031	883.783820128804	1275.9458911681581	561.4624447917239	463.25290774567316	547.6207024262152	739.9174310848463	604.4048838579877	458.0894977678005	880.8072439699935	710.9771160173894	513.387382936153	540.7442771873489	1031.6555365199322	1600.1064354678795	440.5638717763968	464.5168396317627	426.2098417326017	669.256951656137	620.1151961717368	581.7164331579899	1048.0586010300563	489.5899988648143	255.95856145055308	650.7881616814968	859.9274547979983	1018.4347978079469	479.39823055400643	540.4519541653983	620.1020342670913	301.7415396486447	561.956596769678	376.27698028853627	717.4069745398825	517.789793366874	575.95573967539	486.6969294613992	847.9957543320331	740.591142838732	437.495365494092	560.0898106107841	828.5179229752719	536.0998714854045	483.8111390137792	517.2966914010046	884.4888371778859	457.568613580643	798.0295783129417	622.8002580073254	806.8337838235532	980.5794287133434	422.18471451954287	544.409563305051	733.0814023808393	363.42433855502225	416.457947621935	457.7074407271279	959.193503511768	487.36684248364355	797.1360600602695	517.9130474195041	1102.726033796862	976.8052868070074	519.5171458816773	729.5565654863289	621.461136573709	771.7744962923622	535.8011817670213	329.1105905028855	1201.7670414363415	507.54342965008914	842.5977792720915	781.090486232311	1864.280511385697	418.4203435921857	562.4408661371931	773.260630755716	419.88490418851916	509.711179645132	662.1162914628925	375.88556974155347	1918.129402933772	476.94135468517055	502.9496689122717	602.2801666051179	762.2836809318331	708.5834264804865	488.763362638251	609.891366678017	541.7854645620594	603.3347224992297	601.7971454371237	352.60114170649183	1138.2532086098581	432.7657944032375	654.1707713983657	751.2297313438788	619.8931922486902	739.3934482629079
Sub1_p1_7	Sub1_p1	1029.6996641314252	642.6892053302029	843.1960443272897	768.4847413082863	898.0283376903288	825.7674149282594	1040.800280019306	1011.2059043051576	708.7752062826946	809.9198562865483	551.3872506113335	370.43590388752983	735.4829686160595	908.9139329187258	929.295737450547	725.7660048072672	727.0759099371785	966.4335395945159	480.1725109267857	679.0133817614436	783.2017218056121	748.0699978129916	1007.987325830541	774.7883792791838	733.5388465077007	814.8507689629804	647.2467075442984	747.0621933265055	884.259329093153	771.2853666471751	697.2621271315663	790.6530431904524	945.3707582146916	532.3231771673709	727.1229587925054	580.729769694362	813.7154176508793	876.3578562334757	1170.3081744982967	519.8396991356184	756.4211411559153	892.3866221707854	690.0014092771144	799.3065742265337	799.2518848142035	730.6677687822029	719.2367753808476	771.9364407352545	1097.2477348488192	968.3795790934117	737.0129422865263	624.1511585171643	1090.5872163166428	845.9322365263487	489.0074235756892	1635.8443405646628	697.9850539180247	936.2694908581885	526.3701469885502	712.5949885680818	918.9980401915302	881.6001712079542	1055.3271547869183	899.7599720920637	932.3685394520932	823.8733933088303	708.3071419997182	980.3571485344061	743.3610083895371	670.8575187789951	701.7347487798213	798.844809453504	859.2014335735431	669.518244635833	798.6808724508666	955.0968029183764	686.9690172049278	1154.541184425445	588.9454375250946	689.2797597474308	1125.3115078436485	1113.405333202613	835.5514401841014	706.5074895444106	1089.1712010910724	865.1120316465883	843.3895058269393	720.3489226530572	842.7295484266912	744.4865354183481	580.7401835515566	577.4462378563751	889.6743799466045	749.5946397882616	398.0065236723731	634.0509475469835	874.4120918085165	749.2482649781016	835.3815877390231	818.4366670424333	823.4396516813551	1080.7224993303973	807.498268232244	565.0991364934837	798.5394933621429	674.2109103070459	819.8943826176971	868.9400689502934
Smarcc1_p2_6	Smarcc1_p2	279.3334195250142	414.50313568527747	407.8952897728385	720.2488944929303	402.2737860814186	368.24763098152107	1074.5104105462472	882.3089218892399	39.208841198617144	589.6583656250508	693.470490130566	644.2728759223024	302.07336211016724	301.9939841633186	276.5761123364723	215.30384265173805	404.86703457037675	313.12446682862316	528.7789307445279	452.6755878409624	867.981289629931	160.04090714961896	405.1440770948721	703.8695344939038	330.4229038322976	303.622738753722	349.0055775974158	354.73915270049423	286.8174490520099	341.9674878628439	700.1493409085085	484.36925243142167	75.41636185596653	149.2351103619508	479.12340271594957	511.27235208760527	492.0139734633224	476.6485984653166	457.011614850024	399.4557688094752	565.0190305395399	223.73225854994047	539.2708003318895	717.6164369235074	207.64069584863844	525.906528637957	911.4684904347301	443.9804134895494	259.6897624055841	354.20009829903165	211.8539226815521	187.0115830763039	231.17408398347862	253.57680951029639	211.6359997114458	354.5060344834055	597.9405295231079	133.45719814442688	257.4255523806992	497.3953623908264	400.862254190273	332.28601724249734	263.5549452668275	369.63672041066366	389.5228564822078	345.6158225898721	457.4207804876685	422.69701146177545	336.8848825254711	257.3000853917792	334.1594041808673	714.4783609303616	442.9216692452761	425.72627512169817	492.718548178644	797.4313428178992	327.02497351180364	357.4211789332412	2061.309031337831	511.7808052223069	487.8197669470004	254.00500387760243	406.5264202938432	214.62661637333795	235.68950580987138	521.2032980784384	121.86314748000125	184.91099577031602	147.26927106278964	304.49644990691735	243.38074082451126	331.361554212941	514.0187125196945	214.05362677992701	325.0284399789795	379.48579062621616	383.58643650090585	354.13047097433247	265.2168845570462	424.9575001951096	302.614071992898	401.9653015454007	1019.6376437847827	409.5180451171132	356.4102823480751	330.5884779888678	433.1517493074627	413.08262068241794
Son_p1_6	Son_p1	569.6210907961075	1153.4910493059995	1300.1662361509227	1176.2969007472057	932.8920658173851	1095.8156776480414	1335.7639221300406	1206.3668283855964	1221.003529121039	959.8200374311787	1068.8830862914738	1411.1843957620183	689.5152830775558	741.791048478831	710.8006087047339	886.4857746740577	755.5061048224845	512.2097759850934	571.4936633116346	996.0590701920413	540.9743851647012	954.1832873238645	751.813751310072	689.6857655368478	821.65162086298	801.8754382470094	869.3411660153812	954.1032601442661	974.3857607122629	752.7001770894118	910.9159466252968	1035.4480426228595	1345.3060104811807	840.02443564562	664.7562065247324	953.0872865684539	1049.2092852914438	675.5649427067478	1079.8019527338802	931.8028892776799	986.1036738955656	701.7057199975405	1193.4681646689357	801.8201169127806	645.1693049582694	1257.196672010264	910.3803863872554	1245.8586313199894	648.0546323094305	713.6346808093791	740.9914197077761	719.99459484377	815.1457545490938	482.8102453076043	865.2492008404818	950.2223604709837	693.331820225238	874.1963754421761	734.2137350002042	925.7644295927217	690.8477146683429	820.2927879528809	1131.7359414399061	911.1493388274063	953.0878403288064	668.813321552293	796.3490577809916	871.6368529034395	714.8918633873847	903.3110294011819	582.2823640668906	1454.0030112660313	824.7889730557397	707.7244488134213	943.3176075613717	1030.8258821792356	1013.560845056451	915.6705945443184	1621.3053936501638	1084.2973269797358	975.6395338940008	1020.035904899779	1157.5141585465917	1408.6141178698097	1015.9646121652789	717.7225744030955	638.2733169992144	660.0518588149107	666.085813593965	585.6821668066066	389.1682142886987	992.2573011266192	584.5838655170146	636.4636355205434	1701.1865896258287	905.4121560583995	791.9203850341282	559.0670861215156	931.8709990467422	858.9088099181581	673.1619152495078	594.1329237754387	928.3949016116477	1103.3739468875933	667.7053390824698	1043.9012512838442	982.8787780841532	1307.0765172184792
Capn15_p1_7	Capn15_p1	1267.954639608643	1159.7713998466854	1320.5610006395648	934.0213974246219	1370.7958158088722	1004.3117208586939	997.8198635974562	881.4011966609587	1045.0664211785263	1024.8277690500233	1257.8929003308199	845.8706467454479	1260.8279461989591	1738.6643942606593	1175.4484774300074	1306.9852983506917	790.7806058838828	1677.7286247360794	1179.8103719397404	888.9373661991418	786.5659903700692	1081.4885543746977	781.0509527499081	1012.3665093098717	1125.6406923886939	1001.6955312729632	1190.8493344687581	1157.1881282330248	808.3037200556643	1122.5454492889007	958.5549739448447	1129.4214784239257	672.6530052405903	852.33248598475	978.0574208581328	1128.9912790873407	889.4098751067751	803.1716541069113	884.4518899156346	1142.0839104317872	1093.2888558407358	1103.4068205758429	1056.8823636012687	924.9837085388817	995.3569864490288	907.4221523717647	811.3629180670479	1058.254684207967	1195.5087260293103	1125.4141054328838	711.1528390484026	1348.8210429378419	1316.395557538416	951.420189282632	877.5411907227121	1102.2579381463413	949.2596733285136	926.9585235457866	1562.5831195093024	958.2473920345716	1068.255262496419	899.9923861844762	735.2961498200564	1483.7238665223558	1064.9720650630575	1147.0708922712513	920.1373153080451	985.0433681736719	1134.0209425857406	812.7590680186673	1019.378228386232	914.8486761728248	1243.2888961270908	1038.8448850191864	813.7803118305346	914.5424326038179	1027.4215061854281	947.5200065284687	728.791554929702	976.0088401341695	1518.8933652667968	1357.3706136067924	1535.3354690105261	781.4913941606478	1087.3856745319067	1270.9670588388149	959.2198242237722	1182.6264120788471	949.9066459656485	1047.5260645123137	602.4275762982952	858.8599107357477	1067.4708928908326	1008.4123330050554	535.9902953615625	1002.5143293168366	1196.1297482286311	1006.6486536029636	777.075152029011	919.6170242317452	994.9895791149709	805.6936087993338	570.2671385820933	990.7117772702214	912.8313982501332	1235.8558514064127	786.7450140482485	796.8339310205222
Zfp445_p1_3	Zfp445_p1	983.1440942105893	745.268264161408	894.1829555488944	737.789202425787	746.3136526539081	676.2365587115205	521.6642699044133	576.4055199585055	559.9826807084552	669.1972372528138	508.3712239678961	593.873433216516	650.1144097588383	908.9139329187258	702.5033253346397	633.7817340030036	619.6729514815779	481.2839027180689	733.5150627041082	718.7520784039708	674.8722740300936	789.2926557151662	384.2603617807035	531.8913358895999	590.3555881803717	659.146800371328	897.8961678188061	675.1912497496396	778.8284090858925	711.8127600623327	516.8112660726723	599.2256739660583	692.4593224956927	1098.4934927673492	475.45477022960995	754.1678183928905	704.3789791034743	801.2950848216149	486.58295463443733	611.3002176301558	741.8745807490708	775.4356688378618	490.64802325278475	720.1299796097544	572.6598556143005	867.5901786051029	880.6388757562773	575.9113688152111	727.5992442174472	636.8622457100815	535.1052131580988	562.5931790878809	816.9343354696623	762.7590430069715	572.9136153804795	725.8236953443745	451.36366820032265	873.1618235185758	1059.7518848979755	423.29360432035634	680.1864845037079	747.9500757118944	557.0089809630849	706.1407375912398	745.8948315616746	713.6499688071954	512.3642316895158	745.1089226432628	550.4034700416147	1053.4947702307184	735.9188717362549	640.6577184726121	949.1178626684488	727.7372224302533	557.0898423761765	749.42821060883	808.6829477437581	619.2941219140318	401.3469873481822	746.7197397263834	787.1637148462961	485.9226161136742	1050.4518570188238	476.47785890453184	523.1592818355479	561.788800797661	571.9121970843622	836.9232460734738	681.963902118255	1015.4738066273751	481.9420610386362	848.5048621665933	664.1426164453657	759.3613451926689	285.1664614909915	452.4436397230959	719.7401416065384	575.4620153332903	509.79432284506163	644.5563495022826	655.3207227964118	742.2254032921653	595.3588926797053	748.3986981725409	842.150878122034	584.1581349409026	496.1355495894152	439.9696551647055
Arid1a_p1_4	Arid1a_p1	750.3662446064108	357.9799808191033	698.5206837359859	678.5906631523955	449.0141688451644	580.268994273912	588.241777695122	456.58578982539876	613.7691679937376	579.7160066715804	947.656102114514	782.8713433632149	522.0615714730064	586.3960857540167	359.548946037414	505.4080813421081	389.59896694678645	612.718864102923	505.2121817419862	511.4197480951331	651.3223940788939	508.0086370885632	1085.9531963367706	449.44817882671185	720.3219303544088	454.1365750589859	555.2361461777069	480.67814557371804	518.6521064873301	533.3949403078054	765.1116508897104	481.4688377462036	550.0061945455337	738.4830203477977	623.6675226777292	360.4387884090272	460.47461619003246	591.1193248684044	539.4529257641459	340.04551747969026	412.6629504889052	422.040396810115	686.0231820615513	402.1668297995138	678.1281455691645	450.59920323536187	967.6871995542618	515.0921340906152	556.8122833561172	497.2760000749952	422.7132260077917	506.48970416498975	518.688466964865	578.1551256834757	441.44276707488444	526.276999645468	535.1218746704857	666.2514387985342	422.19793902126344	753.1986916203942	511.73904790247616	643.7275241782697	478.38544687088006	435.9021268708387	541.8097179260498	539.9079606944489	532.2233104371714	593.2754063310507	621.5763325469959	635.5201679955749	354.9003327162315	498.2893365898094	779.2757188225158	558.5383182152194	524.5068416095243	415.88920577684934	610.3022353352733	713.0729460895852	744.7089991871369	581.932911917913	360.32141876767076	549.1728739962392	744.7812280192547	505.25272072114655	703.4974643112828	491.29819081164277	480.21319502020293	549.1052613527211	686.3303764624347	763.426505986721	1356.6669018237608	739.4722919384382	657.9162794161904	509.49646526324835	471.59786857327407	1173.099228284361	507.32399666248836	470.5344683779325	476.7712088146123	388.2327779560261	736.2922885450785	615.2889922778282	775.5633084716468	647.3604031982313	446.6407335754359	635.1090473191152	422.1019597843131	645.899896540408
E2f4_p1_8	E2f4_p1	665.4707935742987	223.9991692844681	544.2852772906314	578.8301617842727	222.59149496505162	357.0886118608689	342.15782484845204	524.6651819464821	268.42975897514816	494.0587603032202	54.74767027346574	490.55457566965396	160.886899384763	278.5381407331579	226.7924121159073	159.70895370410616	134.25369806950073	243.54125197781798	36.8230453164713	114.03278166986077	489.8375029849533	101.84421364066661	552.7223319816641	68.25938810583197	279.75805857801197	267.2918127490031	295.06835196872424	309.90223377180723	289.6516135683341	204.43708513539582	187.66889550124972	273.79914628458806	131.7881878897193	404.6271548988975	224.5203081639825	225.6338595627776	279.64896782317044	193.28663638554175	616.5176294447382	382.25806447716906	439.45924597519775	605.0940628964299	526.4520681928528	422.2751712894895	201.87289874173183	753.0732540259502	56.581410468689974	452.40153829757037	121.65646527108441	272.1931789884184	244.67636140686298	212.72567574929568	167.67946130329688	208.94729103648422	130.93641396288945	214.16550124461403	586.3074452911408	200.7030731784404	538.8908450615414	101.5092576307809	230.28257155611428	242.77723769009032	331.1047421629471	183.26526474142148	363.62373038631637	317.59291805555813	306.49178200548556	283.9849101395077	374.05293294494794	349.5084850922666	243.51386465594237	301.8736986218687	555.0396857710227	138.2700722617481	445.8308153680956	884.7473850257751	577.8163108142331	469.77882676621556	285.3770363297273	440.2162400026283	404.6686703083071	603.3873807527236	153.61112827897128	665.5456274289944	87.49080139911892	314.0036263013543	125.48284492990227	69.14063320107469	139.7271790137519	177.74433918011442	156.63116983755677	198.5732843261374	341.75672137917775	75.6919668841567	643.3110066753765	107.5997055025924	336.1537051056325	229.52900896484513	245.60941060146692	329.77301602442367	281.3418809911297	245.0577934860118	203.01510133522518	341.5630856653652	287.23360307376515	324.6639532937268	256.35511693706974	265.81499999534293
Gpbp1l1_p1_10	Gpbp1l1_p1	1068.0395452427015	1086.5006435386817	1327.5717009325354	1222.3402090709546	837.495710832363	973.0664673208678	918.6010568591446	1045.6994629798398	860.0811191132556	1138.7824985936454	1899.222752105704	1710.221089149684	1201.7266362208827	1231.431780083435	1532.2316623440568	1190.7414396420068	1278.8322847483032	1140.3915767215287	2601.1799211555326	837.1042836219324	1106.844357706385	1043.9031898168328	1535.6491994352025	2264.970605329879	1050.7448341867064	1082.1425817119834	1412.943792939841	1254.7743635484026	1062.2448607183132	970.1468949152419	1537.4413362217765	928.7127822068337	1095.441700493736	883.1026118325749	1690.5058497052798	1566.285316564199	1057.6197805643212	1240.412297581001	1404.1905891568383	988.0862852743184	973.0883303736522	1080.5251123150535	1162.0843721906047	1072.025955684329	1048.0911314264608	847.674191721772	890.0691108343923	1377.3217463785388	987.2890066230312	888.1174878532371	1315.8814070783728	1185.185907746076	1112.9444778237491	1152.2530224147868	909.0728169423468	1231.634367225852	988.8121597172017	924.8894196985863	603.497647118176	1474.9295133752464	1085.3132307598348	1183.232496822915	1035.394427833965	879.052032573259	1053.5764495808653	1156.4118604493558	1174.3335232780375	951.3025867709581	1213.8927105084463	779.0781555532199	707.1120265482491	1531.778330998303	762.6245282493852	1093.4251767014555	1311.2671040238106	998.9617340749396	1642.488343783787	1265.1294204815222	1575.826981486064	1041.4527517495335	1058.790630532694	1165.6118952644129	2171.5027679436394	1861.0565039628161	1305.219914750121	775.3967098462014	873.5536512427811	1188.2541380370742	980.4719663749067	798.3926054975632	2036.205207888238	1050.7328695171382	1137.3442306626887	1186.654706635489	4094.7450825276346	1353.1319062716254	1115.7003341236025	993.5327102335439	905.0397188970021	976.577817908691	1126.7399233839876	943.2080540648656	1279.679458978217	1128.4099845803426	1112.8422318041164	785.5919745756967	2675.7065330306655	1718.3259310043777
BRDN0000737772	NT	709.2878005586145	847.8473229926129	659.6431639295123	874.8228581512303	701.1057414561867	1075.7294432308677	589.0845309582955	828.7531334206543	1148.1152986877123	597.3063340507972	344.1282131474989	776.9914083808732	725.6327502863801	609.8519291841773	743.9897421851106	466.9970671601079	536.4883071875344	777.0125658339907	620.1000831293767	563.2528306723425	590.7655599186662	636.5263352541663	609.8044871737251	814.6802294709038	718.1191109955267	794.0902398174268	739.2572689108898	685.0817465721441	668.2959929492483	795.4461130722673	500.93159029948964	548.7584584432634	579.7156704281872	1024.6451907325695	718.3182408252903	905.0013820714686	731.7130887403256	778.7762533980566	620.1020342670913	759.0441321213316	501.4735298149034	788.1477289827449	716.9649492937089	647.2372417085925	347.71576844494217	633.5773327259647	611.8771760299999	638.1341243411437	671.4501064000236	601.96568430131	915.049806887455	766.747490612846	727.9524346713795	983.8780208999499	657.3542415279757	825.2315730551851	912.033803786219	1010.7572293574035	864.9298228822324	770.455265417627	733.4926353268826	610.6215372205302	812.8123101926527	709.2469285190606	730.3553559041396	751.013841519614	579.2231301399564	761.9793133446196	631.0660475477134	960.182078318249	909.9122166718099	586.6104623874741	817.0184174549454	716.8211640937994	806.6279458085866	573.5546658773266	762.3363620937408	807.7364761535872	337.67721031844223	682.688286635092	825.967559944353	538.129178175474	373.94224156800084	641.5101546174692	753.4922079679221	431.48797627805146	540.5414858518867	679.3469192431176	652.1924861352113	922.2308745984626	894.0025232266702	682.8240850601228	646.1554205833037	717.0389551069038	779.4549947420434	593.1105717947777	787.7957996954087	565.6250578062255	701.7411731470484	625.0697621917485	735.6060888353439	886.7918713918269	581.6724813537351	736.7748235294788	702.2936787196247	518.9883632943516	1025.420467748279	473.57844826756497
Zfp518b_p1_8	Zfp518b_p1	339.5818041284487	362.1668811795606	567.8667237306236	342.0360046907066	280.05917869096857	437.4335495295644	249.45496589936405	335.858334464011	178.95317265009876	365.57289075067996	308.9332822574138	313.3165354876386	190.4375543738011	562.940242323856	409.33264625797904	299.201584154528	254.81878378681708	330.5202705413244	496.3746508660331	409.48135235995454	281.2528519886133	404.9519923331267	449.69600309843196	240.23758671013593	237.90449075925426	397.0451199087134	539.3722562869153	273.6370787559575	375.81021486459	347.5430447301729	396.9918943295667	374.73357733017775	196.53960968524612	226.16042498151307	471.7861377432704	357.1508633152162	262.8279772774158	236.44772994736175	301.98610628325116	207.93587965424737	300.11850944647654	228.81708260789367	234.71540571822405	311.6792930946232	268.61455097879417	438.15171143328007	180.625271880818	399.06774784677094	360.29030099513466	436.20701760964494	302.3642840149852	350.64671826806983	364.42336256583184	419.9231965490508	218.58364616661953	230.24618734489223	581.654211598354	295.88185014965956	1234.5408299969326	322.7994392658832	247.34053981953016	302.8584732800622	369.8628223492453	269.2032137444609	329.43688393973963	334.4066607761465	244.928637887753	284.92215406736085	358.23674127708546	309.2018193549278	318.4116621447575	370.4214380469218	293.06095408709996	129.17335698136995	292.4522995640984	355.0576503050117	486.85572215532085	194.6352954586957	502.5364544133046	550.8588243883156	532.1670184876368	251.99705918291784	647.0286918417276	654.3742104884263	255.330297960694	222.15222541048195	276.30357200911175	274.95461110194816	418.3876326150412	275.3580336478822	140.96805285380108	264.96741926953916	316.85137326247656	351.6013945586634	442.77459182042116	554.2697024914028	358.8389244685893	204.93661514718315	303.39986015475324	396.4771033566367	270.3626856353783	222.13871927508984	301.1010491713452	262.87839577386745	400.02166710796615	258.3092767081476	665.1973292936034	648.9552413679406
Zfp574_p2_11	Zfp574_p2	566.8825278595878	399.8489844236767	483.73832021497566	713.671279018109	413.0010870435898	415.1155112882601	791.345314119942	521.0342810333576	821.3749553659028	408.4015139348601	680.4353305416456	304.9166283700075	607.4301303302276	741.791048478831	477.0937937804148	456.88890553326576	523.3261799258186	529.6055796977947	471.3349800508326	558.9334071242417	353.2481992679952	391.6152500706585	608.4122394861138	447.6752077070799	654.2373495879492	415.21058291107283	501.2989205490154	623.7606662726163	383.7458755102978	382.85490488992303	435.9692803182878	537.7368826394346	561.432916038862	472.32143176411233	596.5196422788161	401.5378520816643	555.0926880099022	666.1820962802652	679.244713835918	544.854541800791	586.456066928574	513.5672298532725	395.17057007926985	471.28925367130523	249.66321762752958	561.3818802738901	345.29168439867215	457.54778123580536	297.1225209505331	499.02082814543377	466.4764776415396	258.69935658888704	475.762524871221	462.5241005467806	424.34086810830297	328.92312477841745	251.2746194104889	467.61746946729414	571.4446600513186	518.7123064932904	454.1684050134476	519.8866100030217	518.2509007767868	470.0702270768664	429.9254931917985	435.2891170996768	379.97037337181143	522.0448678142105	288.64549793849045	455.52053744252754	556.9323403014455	528.6085290278137	590.5622256603682	589.4671501685051	545.1692323395964	507.34344903723115	506.3472768679449	590.0988275952275	361.5533767045947	564.5125901210175	543.2538313727958	479.8987820296204	396.4408411644158	673.6702942948621	326.7513603273217	519.067218987953	437.9833914380243	415.6477600576234	523.1830168753551	820.2464176918396	645.8023617917725	547.5993331570477	528.5468322544368	532.2854445401988	380.8352098621628	552.1701960425718	600.1271667836753	470.5344683779325	541.7854645620594	462.4317065615214	617.5797387610164	507.7456440573482	574.8292756907499	522.1802147344849	586.497932977845	693.169389331497	472.93099159080106	762.6140689521562
BRDN0000737907	NT	435.43150690663987	506.6149436153391	690.2353106624752	699.4197788226628	656.6640660414777	497.69225278108604	359.01289011192256	532.8347090010121	730.3903366870604	750.2657025657261	398.8758834209646	356.156061787557	673.0982525280901	557.0762814663158	452.20194367013227	636.8141824910563	561.7595915300286	411.70068786726375	456.6057619242441	648.7774169247381	1013.3176916144776	545.5940016464283	502.60141522765923	484.9076012193519	658.6429883057132	576.1046837891136	489.6654012957682	745.0840939620047	554.92941229628	399.58157549191	567.3375071691626	699.5800220746042	815.1061331907493	520.0151268282409	611.9278987214425	418.3884681874455	679.1474932848424	596.749032724294	703.4394463868016	625.3710666293154	605.5962779902115	589.8395907225704	431.4166402655116	721.3867509528778	537.2291019575883	658.4723163301283	355.81002352426196	544.5660709186886	594.2450419010662	549.6208421881526	470.4549550627894	456.61994867797534	649.7020193965076	596.4126559682171	447.32154484464684	763.1016494859285	649.126100143763	640.3876407085289	449.2426468589244	439.53508554128126	618.3513495488254	635.1444905225595	653.3504945690261	710.2823254950008	461.0044445068683	663.2087406454302	487.20939860915195	679.5018476935415	539.3321358741109	611.7778854379643	419.42766593736445	524.6538517532914	611.653733719667	562.1770043273707	467.2879134339398	613.6952160866344	560.4904844030118	544.0941213958994	482.07116893945965	567.3375071691627	421.29888963604577	764.0229563274919	566.3440588063082	379.15112040715854	516.017175598885	1042.4065961568767	716.7000950804033	797.5291643658848	529.9312044981783	696.4081485909402	659.055768470335	467.80454712415195	516.0941581960863	551.0049632319794	339.1334477516522	493.9088920875095	600.1271667836753	642.6812251015664	590.2881632942818	566.6100002601462	501.6119878158922	590.6069123583738	597.6399612340336	434.5540828098625	586.497932977845	678.9505300631587	430.3893019266753	507.798310335931
Smarce1_p2_11	Smarce1_p2	501.1570173831138	295.17647541224306	492.02369328848647	479.06966041614993	217.61096237547216	287.9026933128256	909.3307709642359	497.43342509804876	273.4565334877914	668.4324404102391	586.5821815014186	464.5148636049977	265.9558949013429	439.7970643155125	351.25166266731986	136.4601819623692	352.74501061398234	378.8419475210502	387.37843672927806	391.33977345793124	536.2644091744612	300.68291646292045	531.8386166674953	531.0048503297838	341.4370006267075	332.16846632885824	393.42446929163236	281.54947621396104	333.8645800229918	353.1186015975019	511.0368385187877	345.14934754095316	460.8777668975732	490.7835072728073	559.8333174154204	426.19729028524654	328.0093156422149	367.8075799181183	410.4143521594333	352.5529388122765	397.3507816395952	241.52914275277666	402.6849992642224	461.2350829263174	285.91794229951404	429.4384671718228	734.4702320454949	405.6175115863428	290.10387872335514	357.6897544399088	282.47189690873614	204.9335264544497	243.6941504274581	312.40662931668516	166.74351492416943	287.9904692504366	742.1907739994997	252.4306693584508	380.12839349601296	431.4143449308188	302.77893667563177	295.50158728945337	458.45271991792674	250.56606817753672	350.15618481645276	362.4295653104605	328.33676862790674	333.6588383157252	374.05293294494794	493.06647264991165	357.20488033127197	528.6085290278137	419.6100024428932	307.468976476782	285.2999335421503	642.2488033489255	499.41694630345637	238.87058988112656	710.600190064062	382.3054405156515	277.1703221289775	618.4469659628581	729.2649524355203	268.28327046667243	221.40529333654587	551.108405345234	187.01770157821974	118.98620597394248	250.47684647067456	349.66099510842184	580.7401835515566	328.31595169260146	518.169603872478	192.07853962001056	192.56401915735768	680.7649660334748	301.09472972651747	295.1087258119437	255.4131475792566	299.7936509312943	504.35678665483005	347.3121245808944	421.997682550749	510.5563400914228	291.7451256351332	376.79977061096764	432.0467703551477	408.1940689583657
Myc_p1_12	Myc_p1	506.63414325615327	521.2690948769398	414.2686536755391	393.5606592434733	614.9042158673113	430.73813805717316	640.4924800118806	255.97851437527328	762.0590161167128	416.8142792031812	1054.5444107436615	322.55643331703277	387.44192096738846	448.5930056018227	743.9897421851106	422.5211560020024	569.6568678870581	655.2419398450818	334.3532514735594	522.6502493201951	531.5544331842214	648.6506464018647	396.79059096920463	286.33483582056795	354.6539167799994	358.11912776080027	613.4037424439429	410.785301361353	388.2805387364166	397.72305653613364	343.5784394561341	449.5642762088046	596.4748619517353	486.16798839563353	520.2120865629529	378.9333670617139	422.6273874620846	696.2072048450096	318.1159279838402	707.451019124413	569.6126811943329	488.1431095635065	187.86072962381397	338.0714913002163	356.7794496129383	220.9429794869523	468.24744176332536	772.4042810023667	453.8721973575073	450.16564217315357	439.6217550481034	638.9562421773717	576.370201653199	681.6144639636766	386.930464118906	472.1874191263504	756.1504750778602	666.2514387985342	437.7236046317725	384.7200864206596	405.126746256127	595.9077652393125	375.39969094728787	699.9283557355984	546.989543145228	510.01686252451395	471.98410490261597	426.4459871731881	742.5701988061439	497.4836414978392	580.745998990197	423.1504683738858	311.93230340331473	418.4489028973956	712.8524801874898	245.39532241360365	437.9102625436205	838.7011822492888	410.44266978100217	364.4142992107319	437.9291089637845	418.65646884174	300.23993254526204	370.85718964825196	421.3842679631034	243.51301631533596	540.5414858518867	522.5745532639365	472.37313359762715	406.4809068135404	291.5749469283749	693.1791336292772	500.18240801041605	478.5685648159585	605.288811809911	626.177798363867	406.27165586386263	436.1051170332057	522.1779906064801	390.4812303380108	446.0298113274007	525.3757011426728	353.5656259208978	333.5157878355529	410.5485530844916	559.2751312213104	137.569879563212	428.9704137855879
gRNA_1978	RE49	544.9740243674297	443.8114382084789	516.8798125090188	297.08896561276117	478.5142464911351	455.2879801226079	356.484630322402	328.59653263776215	387.56431492479254	704.3778920112474	246.3645162305958	272.9969813230095	505.64454092354083	492.572712033374	562.8323886047211	412.4129943751602	562.2860766204972	659.1076740034598	144.3463376405675	306.6790719151558	433.31779110207407	493.4594637113251	285.4107759603051	268.60512462424794	603.5725043336636	573.5096176459193	523.5083663961237	562.4395859730885	583.2710574595221	511.09271283848955	346.4656532330764	466.96676432011316	274.2413158398783	412.3196863608538	203.2422397432129	477.9821105127693	670.7369980119652	437.2406434740896	405.0377449259036	472.93686913841975	312.3682445259245	358.4800960857001	258.58476901160276	643.4669276792221	527.3414497743199	593.7453589593028	643.0694920576111	375.2078942240449	397.7230595400837	708.4001965980633	462.4980002202898	475.32110698560575	770.8783767650235	446.29518473812163	243.1676259310804	757.9850675449309	672.3922686076971	578.3145252925165	578.4562509721936	404.00684537050796	562.9129526927238	410.7594678089912	447.37898272184157	521.8400758738782	516.9465568739939	470.78479617647446	317.7452599624904	557.6601370726306	537.7505167073247	414.66172559919784	503.5436538863414	305.828375896391	478.4442091346216	578.5510918320514	587.2887211355128	405.1298830403338	521.5073749777637	873.2047118987848	510.49517654202214	580.0496338858161	476.73295406184127	452.79152865137826	347.5645730756522	634.9088627889516	932.0448638844914	489.1621117211573	548.9874465683224	413.2358775040975	601.7795550705905	646.8728409505804	339.76915303223853	644.4494933038447	572.131191458664	393.92378464442845	420.08392714264335	367.41362854543746	569.1927767432796	522.9982418556114	476.7712088146123	449.6904763969414	537.2943727220843	560.635815313322	294.2578435083601	593.7117509994829	315.80657929576273	661.1769559777356	231.49309050998323	457.07958619888853
Srebf2_p1_1	Srebf2_p1	219.0850349215798	282.615774330871	755.2436224700213	355.19123564034913	354.7671675346606	261.1210474232604	536.8338286415368	327.68880740948106	354.3876031413473	258.50133279022975	525.3169314334926	671.9925694104849	226.55502158262544	345.9736905948698	544.8549413028505	267.86628311131733	412.2378258369376	500.6125735099592	708.4753918889078	833.6487447834518	547.030068580724	394.0401123001982	481.71769991349055	685.2533377377678	279.75805857801197	269.88687889219733	393.42446929163236	306.6054014976391	451.198990998814	319.665260393528	558.6758658383358	454.78502264219713	321.47176467896844	584.6323911086732	383.0052315738525	635.8025150156957	300.6752060053637	354.67159492104264	388.01182201972625	469.8100138052732	232.7449665095124	241.52914275277666	359.8085503853755	423.531942632613	323.8206090020433	387.1169950447446	523.7407481845405	538.484147446229	346.25301654077873	291.3862877632428	442.60561311404075	367.789446716731	515.111305123728	316.4638582688499	439.3050297040618	470.7255385717797	230.33506779294817	465.54836562009376	495.31881576753204	635.4479527686884	270.795246181727	354.35667521432373	756.3362504926183	368.60132343472344	436.1412834548125	272.75627080065584	493.16712223344865	440.50464609098555	306.8341183565323	673.0661032029589	518.5232133841045	655.1582018125272	498.4256378223784	405.7135015048662	434.70491266728754	537.1384966152741	371.20583086041813	345.9200023834092	483.20812924356215	377.59724543540955	404.6686703083071	492.95042254507035	1519.8191934267916	519.470887736415	446.3816397914231	373.81384083494555	430.74399653822223	356.15465707065215	485.47255663016637	329.2641037270972	747.0101946098861	356.3354948797251	523.7041256761894	398.8071373466321	550.7085643417427	542.7224170228319	433.08146056553886	339.3750346837353	454.58380407540415	490.91210339999435	483.77079536279615	342.02310745529707	691.163771961497	345.13966247861504	404.5331896693342	547.4260818310285	904.4252724697914	400.8612413722872
Mitf_p1_6	Mitf_p1	769.536185162049	816.4455702891829	476.72761992200503	527.305507231506	773.131905059336	705.2500084252162	634.5932071696659	575.4977947302243	885.2149916764718	925.4041795153196	410.607527050993	617.393173145883	686.2318769676626	938.2337372064267	695.5889225262279	688.3658067879512	583.3454802392424	831.1328440512837	428.6202474837259	686.7883441480251	702.4592762586418	784.4429312560868	309.0789866496963	398.9185019171999	762.1754981731665	640.9813373689686	608.1157791470124	632.9917966402871	544.159587134248	683.9349757256878	526.9165142919703	650.2729724258967	779.3024058449874	716.9439322543203	434.3660863826066	475.10517605568464	759.0471983771769	546.0816620212879	678.3486126303297	716.8315851238527	619.3772299545906	625.4333591282427	561.8140878867472	811.8742876577685	775.3567253713047	646.0248245280465	656.489441976467	529.5951823710958	584.8868522648289	750.2760702885893	580.8577035024715	864.9285717279056	791.8942025817033	529.4683782574988	678.7316152362025	599.3710273740052	639.8196327581893	615.5583945421239	709.1723388542218	416.18795628620165	667.393008306146	572.6109596023847	755.2288767730098	806.5742442574426	585.3202497671474	752.8820351552349	666.6030766296414	565.1580884954559	861.1916363151126	652.0845511753031	467.0549833148674	632.7483639235676	844.7704017434966	722.2791932620264	646.8917713184132	619.0748774548922	717.7223590848458	945.7505947515714	367.2381782251072	620.0692920678732	726.1862439779211	738.9236476439344	474.02221908308815	559.4171664935977	537.4434943088734	512.6589817164968	608.1091715833726	592.5191473161866	523.1830168753551	744.4865354183481	348.20313910041466	500.087933839751	511.2514516178388	568.9105898067262	442.1613306129137	264.53781255271497	569.1927767432796	619.7283242050818	567.0687862416222	653.5501590302215	508.47398491323685	671.7051749508669	410.59233977910714	685.8086039406677	643.6438854218403	676.5807201851022	596.1361447739187	477.2448620606042
Nanog_p1_8	Nanog_p1	246.47066428677726	293.08302523201434	435.3007545544511	214.86877217749517	363.1957611477951	555.7191522084772	360.6983966382696	673.5321193845843	299.59576095353617	307.448330715007	439.2848781466179	803.8711111572926	489.2275103740752	348.9056710236399	529.6432551243445	653.998057256688	576.5011740631502	359.5132767291599	720.2587663901786	465.6338584852648	714.5706430906873	590.4539528929123	1552.3561716865374	749.9667836043358	385.4933878043472	314.0030033264988	401.88521056672124	379.13571152933866	571.3675664909605	351.26008264172555	783.8785404398354	523.2348092133442	376.32002784694413	456.93636884019986	708.0460698635395	842.9417959257866	439.4483780078392	275.8556849385887	585.1540872491483	401.8009103093351	407.3036913916467	383.90421637546604	880.5142903779705	307.90897906525277	251.31115965807433	416.3686007796369	800.1191762431416	530.063022638208	240.97338313310954	509.4897965680653	643.518722887156	593.7617762672648	454.7466990545411	328.6355451253441	614.599494111522	557.7074315687389	651.4527169901564	583.4872849105175	738.2203583835615	882.115448811486	283.58872237928887	441.41315943652785	655.5652420082431	355.1411627475004	498.29918608495205	377.37511439542794	721.5465278314887	448.0025975138108	499.79165670445474	541.1031838711236	525.4368562292258	968.8959322579628	482.88452662078976	134.63138614959686	421.98959529493544	491.2044649324579	526.70512290113	409.61882635170963	1092.6188522425016	318.74480693238434	354.7780123250912	578.288072069166	925.5458385697614	398.2779403205554	371.389524306464	501.97858626406975	577.9450261675306	541.8696136921435	360.43260950138273	266.61650877017166	2430.192842787323	643.2312522957089	759.613117559387	646.2303409249507	802.1456594198212	728.0038611321739	321.71765642011457	349.2119922108001	511.34228131523895	478.9203573627426	349.2756522548415	363.1791759576866	732.2230059394077	426.5067849800502	433.1061658913318	372.06015085485484	617.1307448679028	467.4677586124996
Klf2_p1_2	Klf2_p1	909.2028949245562	692.9320096556911	1433.3695417173653	1262.902171165686	923.6972364212384	899.4169411245636	1348.4052210776435	1041.1608368384343	1698.044430370881	1068.421189076778	1011.528384100224	1645.541804343925	788.0174663743494	914.777893776266	1245.9753860758078	877.3884292098998	1395.7119748323391	717.0936863791308	2056.1988504717574	1321.7436057188406	976.3107374054495	863.2509537161264	2657.8008356498653	1732.1927838804636	654.2373495879492	646.1714696553571	1418.2317562367714	1050.3707625499765	1367.2009626747981	665.3497861679245	1961.8617614322952	1096.9368339494831	1096.9652633595133	1092.3394675977843	1787.3577473446448	1470.9354888436812	876.7941321974591	664.3055269949688	1093.2434708177045	950.5640212765594	1372.7359373406439	961.0317469531534	1503.3278622366854	1393.75941952394	1095.0574792969862	1142.057372841007	1011.9367641515707	1788.0855009031168	783.7483820348708	1181.2486036869184	1328.8114586974348	1065.9660235349322	1442.9376576686373	744.5015127222301	1035.1993218208852	1191.4326519751567	881.7877847831046	1226.978581389847	1828.0219186567158	1946.9475613583775	816.6502306110349	852.172627245519	1141.702304916383	799.326465425861	1074.2957504575786	861.2372660212488	1347.1075083826418	1200.6094715798988	996.420075075337	1102.6357736639122	1469.5331958574693	2376.7610419879006	619.4242893204613	600.3832085049589	1211.1339797165379	1134.2809084918847	1298.5706895210426	714.8423578664824	2444.4646538203733	1082.8848684556633	1374.7647977597285	1073.246439308921	1839.4544704517218	1326.3518658528992	810.6290578612243	615.1907780597961	950.7738635073364	1302.416578903965	1258.7354677630888	761.9695851737692	1851.8623695409597	864.9511157764268	850.2409120951609	1032.8290965160738	3441.621896532138	1587.7517519284977	748.6122389775743	660.7156472345184	779.6550828126398	1048.5282941322016	976.4621869521403	712.2543062471135	1526.0348628456813	1155.2343106797168	1066.2231653366466	1009.5390080520265	1759.1264920854096	1509.3403448011425
Zfp445_p1_5	Zfp445_p1	503.89558031963355	506.6149436153391	537.2745769976607	354.0949663945456	475.0661854675801	397.26108069521666	508.1802176936369	342.2124110619788	623.3200395677597	364.0432970655307	475.7833249955951	320.87645189350656	341.47423542888475	431.00112302920223	489.539718835556	212.27139416368541	388.54599676584917	336.3188717788915	612.7354740660824	472.544936162226	561.8328502643352	276.43429416752366	421.85104934620705	360.7996228451119	429.5497749819869	368.49939233357713	446.3041022609378	296.05553822030095	347.468569701348	382.85490488992303	434.52567342981666	451.3045250199354	622.375430669946	410.7811800684625	309.6325818470608	432.3621498361421	372.16441582482076	304.00422421803654	357.54438102972466	366.62378781143616	420.3190349135602	371.19215623058307	339.91741430755985	214.90789967411519	413.63344966673213	366.57863357130964	373.94509098217543	422.4597612023847	388.3648699038464	347.22078601727736	360.05220662310734	362.3349422103388	495.8840602276166	332.69277407750883	454.80362564252624	233.16994845403372	335.0328258806519	400.3715944332806	240.39740300143112	526.8330471037528	321.9691509719746	340.8690508982076	468.4190833944034	465.92863917310547	312.8614432383691	384.84788893791165	514.3501395642813	276.4869587166824	491.88356087052347	376.56364428582276	427.4935825900061	415.2411138248412	461.7930185614909	263.8047431309668	248.74339609663804	288.43261335966565	407.590066323983	348.57412004875505	790.187411351237	442.5703375427493	271.6269156863979	481.90672672430503	507.3822115881173	256.77332574002656	173.19607623907217	299.0510726679565	300.43488834178527	212.24566471027578	380.6771723698525	447.2746895761896	465.0740889022839	323.4429876600582	464.2080162862921	441.12952743239714	338.52018654414474	324.3737463444005	358.8389244685893	250.84241694015216	294.1121093336894	323.7771430057978	403.485429323864	476.011541303764	1300.2090759671726	316.5270479726159	311.2950567343947	342.4375273791498	483.9807811139506	334.2547241320749
Tcf7_p2_5	Tcf7_p2	536.7583355578705	797.6045186671248	537.2745769976607	594.1779312255223	500.35196630698357	562.4145636808686	777.018508645992	727.0879078531698	560.4853581597195	939.9353195242379	467.9622292422428	543.4739905107297	636.9807853192658	542.4163793224654	788.2419201589461	583.2409258687928	441.72099090318085	630.1146678156243	543.5081488711163	558.9334071242417	699.0950076941847	591.6663840076822	396.79059096920463	408.6698430751759	511.0540912606203	731.8086523807658	738.1996762515037	782.0086154326881	638.2538490762117	572.4238383791082	529.8037280689127	693.1991097671245	520.2967186628803	630.7875798804106	493.79793266130787	612.3760487222925	862.0757654699238	581.7364784419218	524.2192052691452	507.3322778030321	823.7946840928794	900.0138582577151	475.17713963670593	853.3477419808434	600.6748701335613	930.4500122056161	618.4058003148488	712.0528865448832	701.8642227177947	774.7036632747294	436.63789698216607	540.7751610623121	619.7432889769852	598.4412704442994	334.0214641910445	683.429159261823	646.7994832973696	575.2108695217158	2394.9591274017575	402.9917527942001	622.6158416146793	545.6357109701524	610.1629195042938	512.521503090416	679.5930687561923	663.2087406454302	483.8995521512094	609.2085531045544	432.5728421160391	752.5751424656546	851.146252488278	581.3375593547777	666.0476229252272	795.0529155050517	371.923033141299	593.4180309293552	683.0707062624031	551.1717685034884	583.260636004582	683.6299256511404	720.6428375353415	593.3476572793005	396.4408411644158	361.5476755311119	1119.525152596889	506.25074444504054	687.7425154811951	455.04184176521244	614.4820258900226	512.8361261590187	793.9995455611531	524.4527540024673	530.6222779308287	476.1268884648567	349.55888827927987	307.5776947537519	725.9270196146175	554.1486073579832	481.93107038187	534.382182785032	589.4455506619034	535.9537353938675	326.19280326895733	487.3085908052985	735.3781775029904	566.3845608554797	356.3557121215732	350.1425172352448
Gabpb2_p1_6	Gabpb2_p1	799.6603774637663	642.6892053302029	1800.47530251292	951.5617053574786	759.722778856622	691.8591854804336	759.320690119348	709.8411285158287	624.3253944702884	1125.7809522698765	1044.116283072525	833.2707860690012	591.013099780762	492.572712033374	998.4397655346651	1127.060021392901	817.631345497783	682.3020789537281	941.1970382890064	756.7630056272578	1792.4822911427411	943.2714072909359	1265.5531480386212	1156.8636555598796	685.0768206122971	609.8405436506382	1102.011551080325	936.3003658637581	528.8550987460973	518.5267886615949	887.8182364097584	939.1542750736188	839.483139043183	573.8628470619345	939.9036430002012	936.2366704626727	693.8658600123778	773.146545542167	806.4910850294541	825.4898079506963	832.9819854024654	633.0605952151725	760.7254486649032	1024.2686446456366	678.9521165844368	933.5618851561366	1134.1671188179073	982.4645609357784	598.9241367191848	645.5863860622745	1094.0812908436963	999.7327545287412	1131.2774322595762	596.4126559682171	1279.435816437377	1052.553999290936	1337.804686676214	979.7206716493972	968.6012029265995	975.5039658318044	530.9292621988191	687.8688401219225	1131.7359414399061	726.8486771100445	873.3185319534606	605.2947379411814	1033.9960334612708	805.092534025865	858.0283979815401	764.7223567974554	807.7439390716827	976.8052868070074	613.8738924627511	634.950726570396	834.4427025606068	941.8545595503573	995.801872984949	713.0729460895852	765.1742846609819	1323.4736370560302	631.9483344540687	1067.222605224867	737.7989040065742	667.4075302524224	658.8593003321405	395.1746317397996	851.835466543375	865.0618758646089	918.1504689170686	687.6666237132297	989.1860802818007	1025.758928850354	1050.1755122542345	918.0703080142878	1210.577623619822	1131.1090993077396	593.9402887755962	521.358748934434	829.7057400150395	927.1118655050275	984.6965834689539	585.3178952327764	1065.25901487135	1102.4798026842807	824.1047878765618	900.527753661432	748.6232401933826	995.4313448101462
Sp1_p1_6	Sp1_p1	1287.1245801642813	1655.9190925608812	1555.1007922589467	1362.6626725338087	1051.6586121842802	1993.0008149484747	804.8293663307185	980.3432465435998	1153.64475065162	1430.9348924571595	1010.224868141332	1611.9421758734006	659.9646280885177	480.84479031829363	824.1968147626875	849.0855766547417	929.7726697676012	409.7678207880747	491.95588542805655	824.1460129776301	566.5428262545751	779.5932067970075	1175.0570483438903	557.5994171242638	907.5615758593774	1076.952449425595	1146.4304427745417	1128.8353706751786	1061.6780278150486	1037.0535773231898	1063.9382768032388	969.318587799887	1298.0755616420906	1023.1066844401781	986.8621388253479	1275.714936398655	1711.5357880305316	889.4938412305514	1345.9440107936	1208.529586261152	1257.1290625283532	1489.8534489802855	1130.7005797122733	1953.0226672138888	1159.3272184882314	1437.0629285503462	1301.3724407798695	1123.7523216036857	488.965408493397	690.9519158936776	818.5717294221473	959.9927931250267	708.278044545126	472.66717292719244	506.64375688497637	564.2858940643073	814.3158962376955	1014.8954370518044	496.32047161337135	760.3043396545489	948.849484652508	908.5754198401864	1189.319374859549	1032.2907850124136	1188.251905279501	1038.7156614052374	902.2641444351551	1115.3202741452612	1016.1903146601651	992.7586985717146	1128.0760575623071	1080.9451217027613	1311.0037377911556	898.7554697013628	2102.7956104527293	1070.1387921780422	1645.9535090660315	1718.098835367214	1051.6882812948118	1527.3384840305093	914.6620630256258	1188.7032592532858	1781.2684370127176	1054.006261953293	698.1408846337857	608.7825407883399	955.6001267738711	692.2102928619221	669.261431298823	470.5854225834177	1837.4041077098004	638.3582882631657	767.2230850394901	485.893593869264	526.7913772489499	1003.5640825412521	1062.08072472025	990.2537243911889	1096.4705830422631	1071.0128179520489	1035.4753619893042	1075.4334822048	1348.1115156080684	1119.4685425472178	1332.4029964573608	828.2485523807119	1018.2381045582317	1305.2433103219596
Foxd3_p1_8	Foxd3_p1	427.2158180970806	207.25156784263874	660.2805003197824	373.82781281900947	570.8456583441083	64.72231089978249	320.2462400059403	195.16092408043883	292.5582766358356	631.7221919666562	422.33917068102136	293.9967491170871	364.4580781981366	454.4569664593629	453.5848242318146	409.3805458871076	764.4563513604512	632.0475348948133	275.4363789672053	716.1604242751104	1431.8327010329403	413.4390101365156	207.4449054540754	299.63211921780794	416.33285882869495	358.11912776080027	614.461335103329	423.31326400319205	553.2289135864855	399.58157549191	376.7813978909706	484.9493353684653	713.0274211836836	547.7082400912833	301.5615903771137	278.6516517004794	370.0617920066014	302.12765493274003	569.9203667541476	624.5893527960287	642.3454832285556	213.5626104340341	849.1304978996392	333.0444059277224	524.8695367285028	369.068131931726	340.5765668596147	328.42386751281737	439.83491290315135	425.7380491870134	302.3642840149852	589.0864866903573	414.05648311160775	296.17771350802616	554.2084133857811	853.7382438693147	1647.2447272465383	461.4101579256929	188.81212694070737	353.2522165551175	422.18471451954287	359.2612658747296	616.8071618219449	652.3000948423477	439.2491785863195	356.8249844035977	567.3076828913631	442.37913394669187	686.4227183852321	456.0726835485185	266.94343207552043	311.10127892908736	409.61928809901474	276.5401445234962	569.8051597485287	501.1361474584722	447.0063214095117	239.75529576957516	158.03748227024738	387.01363559589356	437.9291089637845	585.3158785005621	542.2938316515199	253.21878398620947	366.03294462896696	482.75387444970113	253.37882149307188	298.2694757860315	379.08936351742346	552.1729881087161	257.83900265567036	729.1172433692838	1170.551361484957	402.8765979318018	203.60272089249284	302.85380524388205	484.63877729953157	275.43481075781415	429.81646855256713	405.4709128845755	459.0676058123555	336.7340903296997	184.7665529005982	591.923462592858	527.8481396800606	683.6901498192714	272.9298012217941	566.4609310245584
Grhl3_p1_5	Grhl3_p1	769.536185162049	730.6141128998072	704.8940476386865	839.7422422855168	583.8716666553162	819.0720034558681	1554.037017291984	598.1909254372521	449.89631888156856	684.4931741043066	1822.3153105310737	1508.6233183265385	410.4257637366403	615.7158900417174	576.6611942215447	667.1386673715828	556.4947406253423	521.8741113810386	1508.2719361626644	553.7500988665208	736.7748156161042	733.5208244357535	3651.865684604294	1353.6634498390315	574.9358526681979	630.6010727961918	630.3252249941206	663.3226535626342	655.8256690774218	620.7453312292927	1804.5086105889395	565.5808636175283	399.93525226648916	1029.2607096097431	1635.476362410186	898.836522520573	643.4028883751139	611.7615870066661	854.8805501312213	646.4773401280548	489.98940317792085	388.98904043341923	887.1446690705757	746.5221778153475	390.5622612391057	669.6750589520019	973.8531224899525	1517.6738265122215	442.17446031221067	741.5519299363964	801.6632003818356	635.0601675299487	527.1842263375654	503.09639006842804	591.6188173751781	722.8999342352331	628.1865485262223	792.4667734777596	1270.6004404471473	1073.9679457336617	586.3676590549206	549.3141539654569	682.1422112788475	581.8931004784117	541.8097179260498	500.67589434640934	779.1378561996901	701.0584580341642	498.2100375376685	711.1641845163339	1077.7601013005903	1846.8342872019127	966.8791326131216	538.5255445983875	839.2109465752388	544.1734384045342	789.6245386914145	946.6353006400201	1147.1929468394217	641.2561699289623	559.8840507005345	883.4956656612259	1872.0386491775641	1569.4148162567742	451.7382194689202	228.56046268193813	685.3293838479278	287.0140238695775	497.77807523649113	464.7577393316107	710.8645400319884	657.2410238892708	500.87422323588	743.8973949690239	1057.8755829504523	1528.9655713612276	596.0025814449558	400.0362727673015	576.8725232194118	569.6079367694591	737.6646879645474	585.3178952327764	1270.5551847609038	565.9932806967962	568.4518427323729	668.2863856119048	1717.1372918974414	1599.7785516961098
Tead4_p1_4	Tead4_p1	709.2878005586145	881.3425258762718	391.961880016087	903.3258585421225	703.0213309137173	798.9857690386942	272.20930400504926	688.9634482653631	706.7644964776373	461.1724960725105	720.8443252672988	818.9909439690285	571.3126631214033	574.6681640389363	475.7109132187324	676.2360128357407	594.9281522295523	436.82795989672115	689.3274083243427	630.6358380227148	1305.3362030093535	737.1581177800631	492.8556814143805	632.9506897086238	605.7753236925456	620.220808223415	466.39836278927385	764.20572115218	863.2865116723539	525.9608644847001	495.15716274560504	661.2945482297255	828.0564175498547	587.7094036934558	611.9278987214425	841.7088240156074	1057.6197805643212	895.1235490864409	488.3751570456139	1113.942212433468	1004.4782765147377	653.3998914469853	828.3553113294762	911.1592237645234	589.139275919748	545.2001409311837	742.4496617269768	810.2993426384611	598.9241367191848	530.4277334133283	495.3204389456007	734.7996785039774	967.1751327974164	580.183740159558	589.4810800043554	818.6531105596168	821.2957467768758	762.4647676933536	579.9587347409525	857.7532269800986	629.0125797134604	706.2610550984446	593.552313710166	783.7955107867574	725.1755306849614	650.1313851960838	701.687449083833	701.9957019620174	619.2039037968166	632.2072913596292	421.34812228323153	841.0280337150751	549.4892889133125	869.6459808041527	571.3945744200727	929.0261362875889	632.3926640095805	794.465887826858	300.1575202830598	766.9649785714241	992.2697532217394	596.3595743213275	951.1476932829232	1025.739191815795	742.779048612928	450.7126880924201	592.4238159671347	902.8480358698473	703.0023694129393	699.3219902168437	509.6537295483578	731.5537253855554	830.1782705567072	733.3167974475826	1358.3735746291316	494.95864531192507	791.9203850341282	626.2862958897916	582.0323847866696	903.128373430524	542.7839703999599	775.722511754282	645.5424008749295	663.4549988578559	630.1093177377361	790.3315943318095	797.7948035713981	462.57920688844735
Nfe2l2_p1_9	Nfe2l2_p1	887.2943914323981	1113.7154958816545	1592.7036392848804	1159.8528620601526	996.1065179158937	682.9319701839119	885.733679595377	1025.7295079576554	1398.448669417345	1139.54729543622	726.058389102867	992.0290305922283	788.0174663743494	1219.7038583683545	998.4397655346651	919.8427080426368	880.8095563540186	829.1999769720945	826.309136901616	883.7540579414209	1365.22018345669	894.7741627001424	1450.7220904909166	945.8800923236718	896.5474790649674	996.5053989865747	1240.5561894599052	1025.974203721132	829.2765374764634	821.4653784531359	921.0211948445948	1151.4646300315833	1064.970443178194	1406.1947512455984	991.9982243062233	920.6190262670706	1171.161466748165	660.5523884243757	1163.1393648535905	993.5582821073248	1157.599965007838	1004.2527514457555	1276.126885703414	1064.485327625588	1037.3795082279198	1541.6218596878334	1469.303165440148	1081.6466975635808	825.8602353979385	769.4691790634137	1000.5870714443258	952.9798587596653	878.1932319991334	994.0210932803618	973.739372409733	881.5139744061588	1119.102703115233	1134.9034601894284	1056.7469173604577	858.7683195564064	957.3784687842159	828.8758216085912	1003.280589965318	1062.3172973146804	1265.9492835671754	999.4835950571977	1084.3056996219984	852.8919743463762	1224.1732350925568	1253.3716605994396	1135.373791676602	1312.9528551414026	798.1470681387307	727.7372224302533	1259.6111271986304	1175.6629190169442	962.8828028036284	593.637651149022	1521.2528868891438	1288.6329934622393	1069.877443417853	1145.5324483175666	1228.1132124525836	836.3328955052547	1155.2356837802029	741.2194443984349	830.1172818439688	860.2381107575571	829.6301253941518	942.6277659797872	691.586857590443	958.1465528988165	1325.5179719888756	1009.2262251220893	1465.6942859429455	757.9218280280168	919.7825305344301	680.389562288648	1053.1277458772984	939.1036115422793	866.6702333946263	826.8496773017233	1026.4808494477677	995.1824982867838	1154.949775710218	1312.8746724432456	849.728814330201	717.3949655046727
gRNA_4420	RE93	881.8172655593587	667.810607492947	847.6573990591801	214.86877217749517	782.3267344554827	932.8939984865201	1016.3604353872738	623.6072318291232	577.5763915027064	874.9275879053931	1024.5635436891444	1061.748259668566	571.3126631214033	1199.179995366964	831.1112175710994	2602.851618911857	693.3808641471861	749.9524267253443	969.1825527295246	511.4197480951331	997.8420562179749	1030.5664475543645	1053.931499521712	1573.5118686733995	671.8599044590051	820.0409012493687	872.5139439935394	797.1740438938616	922.2371336118974	652.3401534774903	985.9835048257967	802.8347848683684	681.7943824352529	852.33248598475	810.0340529837799	881.5749157780654	420.5247636438653	744.9980062627192	877.2830802709284	260.3107064844525	788.5766957394663	666.1119515918682	1441.0023025261967	896.0779676470416	827.2668993334643	702.0385376374147	1007.9470493108297	956.7333462446032	517.0399774021088	757.2553825703436	857.3618842793329	2449.0725233700964	831.6901280643525	663.3569336789353	1204.0805741158774	722.8999342352331	967.872608099661	1038.690131294609	814.8470305902675	1005.9567431210386	484.01984947442537	637.5967858527624	991.0994790496243	709.2469285190606	623.6509563890668	708.0453879003326	1127.3337035752525	746.0461665711159	948.9715000717495	981.1636303459048	1385.8012991776657	1301.0888233178357	634.96540052205	693.1697043648162	658.8123813549934	132.83625378544144	693.8993477694164	667.0682398902571	1184.712636874804	839.4711828071511	903.5752501404667	818.2374630839762	1256.8183222824923	777.7675885137918	933.830390443657	335.3644172062083	819.2581894942658	3150.72257575595	770.881197854279	743.0296146053964	1209.674573206977	596.9380939865481	953.3213806892853	791.9170298740265	1006.3616415198215	945.3027785861899	789.8580923647685	490.2083834320621	678.5217960943887	831.9273813343416	579.8387547256209	523.6126954341404	1110.8803859579175	791.3176199315398	819.5932653151938	787.961784453753	751.9381770503275	879.939310329411
E2f3_p2_3	E2f3_p2	558.6668390500284	887.6228764169578	913.3030472569963	692.8421633478416	607.6249759286952	665.0775395908684	613.5243755903277	684.4248221239576	627.3414591778743	334.21622020511955	293.2910907507093	497.2745013637588	426.8427942861059	911.8459133474959	667.9313112925806	393.20748728416015	553.3358300825305	643.6447373699475	544.9810706837752	556.3417529953813	458.2133784790566	489.8221703670156	438.558021597542	256.1943267868239	455.9836072885707	747.3790492399311	713.8750450856232	495.8435740348916	732.9149439214403	665.3497861679245	542.796190065153	566.160946554572	304.71257315542033	726.1749700086679	257.53800054103874	364.13770413956456	830.5364081966339	450.37662847116525	613.8293258279734	680.8727487926672	636.2206156888316	673.7391876787981	320.91032872209166	633.4127569342343	494.3826091634249	467.40331716817235	455.1901931936277	429.47736520906886	439.83491290315135	437.9518456800835	668.3842067699671	559.4763193699425	417.63364495274476	523.3825348292518	283.25020163400575	329.65406505570286	665.4124180685169	611.4201868477231	289.47853944755667	506.53119557759663	669.5252543390731	376.4273331861501	404.1914076571093	527.0170607535794	572.8886692411195	620.2402870261488	513.6881702726928	533.2917949484485	523.5159442062485	514.6001707835584	334.5434954500407	450.83320929554185	1070.1165141665317	733.1952515984801	569.8051597485287	377.8177560937945	555.2927364796453	458.2776502163835	266.0487111599848	506.1309711260165	388.0384509805685	507.00603540786256	687.3710083594372	903.0228693625852	632.0764019446551	623.7350944217377	452.4621812376284	463.8854111281406	404.0973529431802	661.442049080098	378.3245179153294	388.6188815953241	368.7375151722707	460.66293824121175	1058.4888441579599	660.8196547695796	647.5598981789485	652.5181826286312	472.6433195608061	413.7152382851861	527.0013770760673	553.5837924791922	426.5598196594057	495.3558886351107	308.287375026816	463.2978311600262	483.42829163779317	584.1819310242479
Pknox1_p1_8	Pknox1_p1	1024.2225382583856	948.3329316435893	887.1722552559238	901.1333200505154	649.0017082113553	765.5087116767378	1256.545115391729	639.9462859381832	905.824767178309	968.9975995420743	851.195921156503	995.3889934392807	860.2524007919981	765.2468919089918	1125.6647772094423	749.0147765490043	848.1674807449635	929.7090650899243	1225.4709481321647	820.6904741391494	1063.1088663684427	791.7175179447058	1553.7484193741489	1019.4583937883997	876.7221048350297	905.6780839747776	831.2678302774813	910.5850741252464	816.239380701372	888.3720608610836	1118.7953385651426	754.1078181567044	1048.2112516546458	550.7852526760659	946.5071814756125	850.7506180235875	773.7655651047121	1024.606829771901	1091.4512684065278	1239.7981395926176	908.77722120655	1029.6768717355214	688.2333082924197	1214.0411174572823	463.07171058307466	892.4851622092665	1094.632671759656	1290.771296962768	720.5806019902693	956.1657826003417	1008.5440262868254	748.8255472347003	671.1649904433295	935.1912734739731	900.521867459056	908.5587646657176	609.5736137550749	565.899902209314	716.1839297750969	989.7152619001137	938.188254487873	953.9428834489407	1195.9636171772001	616.0612006844394	938.5843297151072	1085.4205022957606	867.841741272552	962.549513905196	839.8397775634983	596.3177944702179	829.2530501453937	1273.4060823961797	975.7597675854579	1135.270066991195	727.9519195671579	980.3398293386628	952.4873069568955	1318.2117737884391	899.3356005450769	810.7511928176748	803.7939341740347	1250.9495447885085	1203.2871715186084	538.0899159706951	1042.7475105527644	715.58649531261	536.9217884019856	697.8380188201492	744.2853995760933	1024.2153315050857	1172.3240634764825	908.8077920693161	769.298530715882	639.7192039886793	1021.6931717075092	1112.21354126826	903.2841891795524	1055.8334412382876	730.6363979236916	1048.5282941322016	953.8175965309031	1181.2138247167477	1208.9663337940376	843.1779837236633	697.7821561582567	985.8409092714625	1008.8457834635547	561.5723793005061
Smarcc1_p2_5	Smarcc1_p2	391.6144999223239	303.55027613315775	357.5457149415038	362.865120360974	155.92898184298798	113.82199503065198	134.84052210776434	420.27678069415435	752.0054670914263	170.54969589414569	159.02894698482905	262.0771020700891	197.00436659358735	477.91280988952354	139.67093672991854	203.17404869952748	217.43834236354434	230.01118242349477	148.76510307854403	211.65175385693854	427.2621076860513	152.7663204609999	168.46197020096056	123.22149281442397	295.17779409018584	212.79542374192482	286.6076106936354	281.54947621396104	321.9610890544301	161.69114915254033	239.63874348621118	284.8207220884168	470.0191440922359	92.31037754347471	146.74529945358333	165.62922660072743	328.0093156422149	390.32641134167653	162.1943182114791	254.838709651446	214.37036389034037	188.13849014426813	278.47590508941835	478.8298817300461	133.4833044741247	237.74709341976276	553.1195574663603	365.8510888817994	166.10786604321143	228.57247722745393	145.21442587561788	184.6739382878501	143.98076410576425	200.83283313215472	83.90619180479038	364.7391983654007	114.00422547327737	141.73361353322855	152.25168856757304	90.343239291395	215.3568493256254	279.5616676431343	245.83696575309116	167.73431010231798	157.4666866630202	235.39239808823723	282.66088750829874	323.3491551093404	158.95272626201805	133.61935764980808	376.4094437899425	204.32499251698536	208.69492184990455	372.9653264955048	352.8500570827709	402.23314230357965	386.36592897023684	237.10117810422932	424.0861934302322	383.24707953169997	393.58185742314805	471.867003250882	407.3022340730299	193.80715752955203	298.18293538067064	491.29819081164277	131.51567401307065	124.61393193216949	155.6052675380419	211.25351787800486	326.51574635367604	285.0683959037801	270.49975315639375	253.1204483975563	95.05548716366383	145.39082158155168	222.72760829084854	339.3750346837353	173.371348659859	230.09162708976834	255.2662920212201	202.7456564812328	111.77235916209027	213.70046459168134	174.44553903956418	306.8903792083038	274.58726965026653	127.10234482535937
Trp53_p1_10	Trp53_p1	1604.797880800572	1603.5828380551643	1299.5288997606526	964.7169363071212	1350.8736854505544	1546.6400501223886	970.0090059127298	1131.9333596665454	935.9854142541683	1157.9024196580115	896.8189797177245	1239.8262905623446	870.1026191216774	1295.9353495163768	990.1424821645709	1064.3894193064798	983.4741489954015	1169.384582909364	677.5440338230719	907.9428298107853	1139.8141896380644	864.4633848308963	615.3734779241701	649.7939153451279	1383.370557377886	1544.064355200552	1220.4619289315692	1124.879171946177	940.3757865163724	1308.397344866533	957.1113670563736	1155.5252105908887	891.2842764796045	673.8657560673655	661.8213005356608	892.6716629696774	1663.1754402114873	1298.5859454251931	1366.5543385221306	662.8933306270743	1120.0851513270284	1672.9071150666005	982.6221222440905	1304.5286541621729	1125.544406862064	1272.1336621727621	1088.1040474748072	1122.816641069461	1069.1731659401073	1362.7107230125307	554.0029809090353	1037.135071144002	977.9066183208273	896.647598428408	759.9656353274645	1089.8319534324899	565.3678936736001	774.8793907765561	1017.1815114498054	813.0891536225549	1516.0269294110858	1341.405545621004	1042.038670151616	1436.0956056291052	862.958881515104	1386.1996776307303	1143.220966573377	1132.1906648466181	1136.39337133592	797.2989770509209	997.4850260433476	1103.354959591721	2498.788665341144	1491.8613059820193	1286.6311766148785	722.5299037675412	1121.414114466304	1111.1905958914629	1803.2190423065636	878.5492019731598	1164.1153529417054	1349.3388348280541	1692.0498524062443	816.0212283405855	1128.4527853927175	1123.577601595322	734.7985823299085	1098.2105227054421	716.895696871693	1239.8396118219457	827.7354898338576	1024.5406878422182	794.8956940580471	765.8724821289404	522.4985487963972	674.9913232991894	1627.1489161248103	1414.8823909761525	988.1134901298512	1114.4828973370863	972.3449886937336	1341.6473441932014	985.4216154698571	1106.0563794975305	1162.4689799791647	1065.2295401863519	986.7462044172555	808.4442413651464
Tead4_p1_6	Tead4_p1	202.6536573024613	414.50313568527747	215.41969991128033	183.07696404919233	212.6304297858927	185.23971740282576	149.16732758171432	345.84331197510323	191.52010893170683	204.20075696743004	383.23369191426013	167.99814235262122	295.506549890381	278.5381407331579	181.15735358038938	228.44445276663288	281.1430383102486	233.87691658187282	413.89102935713737	304.9513024959155	273.1786074339163	306.74507203676967	400.96733403203837	210.98356323620794	198.25374229937856	243.93621746025528	252.76464559327994	189.2381725372525	222.76533098308278	189.5689334891852	258.40563303633616	321.94603005920845	201.11029828257742	341.54839691085647	212.78068420769583	190.69965544103607	246.0069867316612	337.7824713533739	202.5188724629518	202.46388282124084	225.8544905273229	292.37738333230857	89.73112497325702	237.52978385033782	365.01915976566204	230.2785983385137	70.72676308586247	425.2668028050584	217.57790904251638	179.7172912551737	224.78397430061395	232.20604898641068	162.31371854159136	340.8072319818383	197.74070680109836	168.1162637756356	314.09327426311114	287.6054347608579	365.1035558084235	407.05212309943136	189.76989693050157	282.01396297333724	239.19272343544003	205.0086012361664	285.9263520986419	227.9196235457535	236.32303709710223	151.83351631221203	235.6612558511511	226.93204956227737	189.35699570249147	351.96627743248445	208.69492184990455	238.33394034590793	137.48436908855712	168.42478283699273	286.3092814454334	207.90588378542498	686.7240236779095	294.2621925151259	410.2120767508867	206.81830355251424	442.98966791561924	247.63307551592544	369.6039977472983	348.18089174912075	255.79195312633925	328.8199881306924	200.85781983226835	257.8749838924611	222.89820323036923	312.47881858683587	274.65064450917725	202.65913714145182	751.8582404042055	191.57996345583527	193.85551091981262	263.9583603095719	228.06588127279073	260.820476310226	262.12828911856474	246.82079919454426	342.1602831492559	236.0540696744932	270.69135368208237	188.39988530548382	296.6868486965656	241.98331034058805
Zscan10_p1_10	Zscan10_p1	649.0394159551802	552.6708475803699	580.6134515360249	477.9733911703464	547.8585848537416	591.4280133945641	890.7901991744183	600.9141011220954	522.281871863631	497.88274451609345	2221.1911939520382	1089.4679531567488	659.9646280885177	442.7290447442826	612.6160888252862	723.7443724818988	644.4177507336035	968.3664066737049	1942.7838708970257	1214.6219017259411	515.4059440748273	501.946481514714	1734.7406187636104	2295.9975999234393	574.9358526681979	685.0974618032701	644.07392956614	623.1012998177827	588.9393864921706	784.2949993376094	1720.7794110576128	600.9659227771891	801.3940673987555	470.78292547172106	1511.4765843719083	1433.9463315383077	578.2215500103148	529.1925384536191	631.751349939739	543.2911141342178	522.1449577614719	416.9555727521618	672.3203994301672	857.1180560102138	258.7268987955257	400.18686143693054	508.5072915198932	1554.165367346979	573.1891152195324	649.0760422031516	452.5518066671653	594.5409911967495	511.08699805244885	835.7891641459369	2119.0321688279864	967.7649271258327	490.9161545890107	654.8713676389318	2013.8290780599052	2318.4714442870354	541.590492363454	516.2081670077173	579.1564553552553	543.583412368623	645.4062223096156	603.4265443055605	1378.2200650873021	657.0079934250656	474.48575003587473	382.0851053457322	826.1803199920064	2308.2133025628473	470.67365353382723	1091.60583364538	378.2806918274751	479.6175019854412	403.2586097211777	386.6164732520456	4010.0589925695144	485.88573228097584	454.5593282915231	379.5015472953902	1331.2964450844179	663.1759329264496	467.8079585014114	783.941026208143	520.0298669691142	725.9766486112842	642.6656330206373	933.8862411020767	3445.885736426249	668.2051929624931	662.7589859944378	642.974772456815	1183.5941304894916	1066.5492760061843	501.1371186544092	783.6776163228284	396.277368365392	667.0408733221298	675.2205143787113	609.9999751522308	1875.0383516579225	625.0067981154195	485.7405957739589	612.5958534775795	987.298693893413	1164.6974482554565
BRDN0000737611	NT	594.2681572247852	755.7355150625514	646.8964361241111	739.9817409173941	858.1840769736931	653.9185204702162	723.9250530660598	639.9462859381832	698.2189798061438	804.5662783885258	611.3489847203674	1432.1841635560959	860.2524007919981	771.1108527665319	905.7867679019469	790.4582392190571	737.6056117465511	1229.303462364224	1190.1208246283522	840.559822460413	831.6471891337943	1069.3642432269994	793.5811819384093	982.2260002761277	682.874001253415	760.3543799559021	719.1630083825538	928.3879684057545	800.9348923132213	815.8898215858069	762.2244371127681	851.5617515800324	741.21333420056	1387.7326757369033	677.2295569782871	1039.806310917718	817.920665287318	951.4206276453366	824.4131091412197	740.2830001224521	572.675114964195	905.0986823156683	705.0302676470195	662.3184978260742	545.4688121103121	928.5828884353037	530.2693724693894	704.5674422710869	605.9427789463628	1095.752028235428	755.9107100374629	890.6426644008973	737.7896297345062	827.6747062416074	539.2442517900223	867.6261091377368	802.6828120057285	1163.8709140502344	1530.5301324424447	662.8554523289993	803.856754413473	966.2043600999554	1003.280589965318	964.9899815762984	724.1395656411257	993.8790141503349	718.236681373546	732.9247515811717	651.6270967159346	1225.2122091939013	565.766439492434	585.2922366293	735.9826233323761	784.1368571685979	709.6736508444018	800.3280835546534	971.5457160092391	793.5811819384094	740.161157970727	821.5800415022314	643.0351473392278	786.1103479690225	1133.4639313918033	449.56489991134515	737.422468935431	1117.169364323866	1153.476920701794	982.4401601362008	692.2846596590435	560.9145129864268	678.3334509118804	905.7621895489765	758.2294871084591	802.4976273954678	272.9012373408413	701.2351539095778	758.9237023243728	952.5453872041072	869.9526602396496	732.2459923996862	735.6060888353439	736.9363861665679	818.9036110038859	733.1982467162288	828.6163104379299	789.1466893927812	339.7810278368489	768.7247586072216
Gm20422_p1_4	Gm20422_p1	1519.9024297684598	1088.5940937189105	1233.2459151725664	1145.6013618647064	1260.8409809466177	1048.9477973413025	1344.1914547617757	1225.4290581794996	820.3696004633741	1431.6996892997342	825.1256019786622	1217.1465413447409	1191.8764178912033	1269.5475256574462	1176.8313579916896	1092.6922718616377	909.7662363297933	1045.6810898412662	757.0818117066499	1098.8613506368401	1538.8164413826762	1427.0314220841024	903.5687492596976	1414.8309534663356	1290.8521443048426	1147.0192352918386	1292.3782297698247	847.9452609160513	1290.1116878307798	1152.2817525813218	964.3294014987293	1095.776668075396	1211.9942597256843	1029.2607096097431	934.7675575193258	1303.2513090593218	1274.1900338409118	1375.5252861223505	1236.6196637118296	1206.184444761292	924.0893900558601	1314.4270189809004	1142.193236112789	1206.5004893985413	1137.0800010758774	1214.2528252930815	1142.1465484993894	932.8734926218773	1534.7431003429112	1181.2486036869184	1277.0912522211872	1195.3157018293757	1041.401241001009	1056.9081420389152	1254.3174023302104	1333.966006045804	949.2596733285136	1399.7487526310817	1044.2262192874664	1021.1831317656557	1281.4798657891174	1343.857840951207	1292.3051307831413	1195.8835072109707	797.6930837534575	1218.0622504248465	1182.2771547770997	1019.7213935042388	901.5229250681621	1234.5986929957473	982.889557814758	1088.8544762518059	1182.2345306922784	1324.481744823061	1515.5068893172163	1025.4462208109778	1517.7423936229932	1556.197657781117	1310.9152306301814	1289.5746324782876	1092.0510691881714	1339.2991113546311	1200.9597301810481	1289.283073277378	1010.6080324877819	969.779907080373	1073.8435768039712	1163.3313516506403	972.5329221127618	1398.6439804336874	1090.3939130999145	935.6090942483039	1528.219833049805	1360.8276196807528	1197.6991382621643	1015.6362446220307	1076.516773405768	1241.0961413313412	1182.124285058741	1128.723095756323	1088.3127396388577	1279.9421443945653	698.0069776244821	1062.2433135352194	1046.673234237385	1293.9161934187944	683.4294820068002	1011.9302068788227
Zmiz2_p1_5	Zmiz2_p1	514.8498320657126	454.27868910962223	701.0700292970662	807.950434157214	711.4499245268518	319.1479468506516	379.2389684280872	621.791781372561	535.3514855965034	791.5647320647569	335.0036014352546	624.1130988399879	302.07336211016724	668.4915377595789	907.1696484636292	674.2143805103723	882.9154967158931	376.9090804418612	765.919342582603	875.9790955548395	1314.083301276942	1009.9551186032771	604.2354964232801	470.72383226229584	541.8935622849681	477.49217034773375	590.1367039374485	886.188515296402	657.5261677872164	379.1378669783704	616.4201413771818	609.0870838957998	1516.7068328811047	589.247909985847	489.3955736777004	581.5517509678147	613.9661549200433	461.6360441829444	785.8807573009236	598.0110824642828	728.0936287846918	592.3820027515469	637.8424302286202	556.7497050037019	625.3940005917325	312.4320442322537	546.5909331815114	522.1097380972994	561.4913781742358	432.71736146876776	725.0775100227769	675.5793438631479	538.3628570911185	748.5587416743949	697.4368172309009	809.8818272321923	521.1621735921251	956.9605293301927	445.2360234755672	497.3953623908264	445.6394208817397	388.6888098371648	695.4306959141497	780.6893198589368	684.7728939753707	552.9853161437953	664.6171687548758	716.0543608798148	740.9885796393577	600.7349633181454	450.92315000958416	399.422404726752	608.3234956050409	755.0273682713878	673.9118207346614	702.6665387155126	899.6435364026703	627.2564749100693	849.3093471645668	657.2640332017852	460.1027347341026	812.2136289999224	251.36366445649847	578.2054586209168	576.7250786105186	801.0296589320262	812.0187945944638	812.8044205382151	738.3311163794845	505.5515220942599	425.31386886659647	795.5113783126855	626.7845942703138	765.0585900119064	583.2114083396407	557.4189621646494	503.19941132376897	673.8315906039381	748.6959134090935	852.9129368995322	735.6060888353439	532.4277239768027	716.2555260591091	703.6914880069172	693.2706335968887	943.1843314664472	335.36111202758906	468.07882757800616
Tead4_p1_9	Tead4_p1	577.8367796056667	500.33459307465307	569.1413965111637	562.3861230972195	584.2547845468223	515.5466833741295	760.1634433825215	638.1308354816209	587.1272630767286	857.3372605261762	477.0868409544871	415.7954023227375	361.1746720882435	542.4163793224654	580.8098359065918	911.756178741163	716.5462081278059	303.460131432678	687.8544865116838	702.3382689211878	791.9488200732006	771.1061889936186	2047.9963484761406	937.9017222853278	449.37514921192474	506.03789792287	511.8748471428765	654.750889649797	1025.4007220060987	382.85490488992303	767.9988646666527	603.2862545253636	287.9533816318722	756.9450958564927	589.916103803405	553.1933970336951	359.5486729155048	591.1193248684044	765.2704295723931	662.8933306270743	611.7211455299356	434.75245695499797	634.7482535054044	706.3054948353961	781.9484934934837	897.4641589300993	933.2305713842263	669.0115819705538	643.3755374913119	333.2621614537687	749.9429939055882	689.6052125938706	684.5793473475934	505.1250045445104	842.2685241041379	684.1600995391083	579.3275947519605	1158.6981544322334	755.7493356857491	873.9947082010235	420.05246848661585	486.7806230452821	682.1422112788475	530.1232516814	703.4202647644125	401.6616316585	857.9122018987241	675.7528719821289	742.5701988061439	1147.3596082491786	880.3371889454573	868.7107746367312	325.2532558618193	478.4872237478915	479.2085234705199	859.090538500238	617.6657115600423	428.19765000913054	648.0673733384245	846.06265591949	1036.617004762376	624.4708000469119	1566.368020177995	671.8083914714341	562.4408661371931	544.7001680737778	701.0147394641656	801.5489686217612	623.214974578382	590.0529292454619	1219.3134144277496	705.9706642147032	589.426572095262	511.9381416143502	935.2233414489506	893.3399939776208	505.26170399312866	360.6884426590423	656.8503775119063	703.016111433885	566.1147605309317	504.2196326402833	638.6991952119444	783.2703221017274	625.5977951763681	594.8222793921565	1179.5650315962152	854.8854827436431
Ctcf_p1_2	Ctcf_p1	1237.8304473069259	494.05424253396706	1628.3944771400038	1048.0333989881908	704.1706845882356	1249.8101415130413	737.4091052768363	1067.4848684585863	1453.2405116051561	1483.70587459481	336.30711739414664	682.9124486634053	472.8104798246096	820.9545200556233	354.0174237906846	459.9213540213184	500.6873210356675	659.1076740034598	359.39292228875985	464.76997377564464	346.519662139081	271.5845697084443	1105.4446639633281	471.6103178221119	625.6006979224835	677.3122633736875	622.9220763784178	656.0696225594643	855.9176839299109	752.7001770894118	570.224720946105	786.0123796941035	593.4277362201811	606.1714792021506	635.4071466340158	665.3938408599944	1211.1113192943321	662.4289577096722	1434.65803014684	959.9445872759991	1120.8507597694938	803.4022011566044	769.123928342203	1255.514571780357	1507.0429869331736	1084.7989105514307	113.88822363569649	915.5634027387231	517.0399774021088	1066.0899510379722	935.9368133490166	571.9437582416961	365.76479825625825	432.09488340554503	339.36580761810126	496.3084482767677	258.25446994966916	474.8593329324956	1390.799141947863	472.01804798313117	744.1538654915174	712.3917934239519	1022.1059431986628	673.0080343611523	790.4413284466079	601.5583506699396	498.4628765661568	797.5945826030397	826.3960146458152	636.6244602075567	694.0529233963531	580.0193335966036	1080.10722851041	514.8740848694042	1370.0754468709392	760.1875333453455	1064.2388873092734	856.3953000182611	966.4162584871243	1089.9471610760263	992.2697532217394	1349.3388348280541	206.3664652636685	1531.1611764299805	532.0869146313763	670.7288344124166	454.87531287089575	402.7843864388188	397.7461175334642	355.48867836022885	636.1635205709998	485.46904174212125	329.3040473208272	356.48474726086704	1575.4680420867894	423.05054943946084	653.7467761870276	586.9384657815325	757.9836642301574	592.0924605893061	738.3508876742818	592.3699180669063	590.7967555710486	657.1959894346686	618.0785909074214	805.735358539176	841.4414721878388	953.2675861901953
Nme2_p1_1	Nme2_p1	607.960971907384	399.8489844236767	493.2983660690266	666.5317014485564	315.6891426010371	314.68433920239073	879.8344067531624	445.69308708602546	840.4766985139471	398.4591549813897	1157.5221714961326	571.1936839989122	466.2436676048234	665.5595573308088	374.76063221592	412.4129943751602	519.1142992020696	338.25173885808056	665.7606593218011	434.5340089389391	312.87697649451	511.6459304328727	566.6448088577765	759.7181247623117	433.95541369975086	482.68230263412215	398.7124325885629	493.8654746703907	558.8972426191339	379.1378669783704	685.7132720237971	381.69457257470117	373.2729021153899	950.7968886977897	655.9514885575175	529.766930740292	386.88278255235605	382.8201342004905	543.0373305864991	514.3677023026119	499.17670448750687	394.07386449137243	369.9751310473701	387.085573682032	229.0639422457202	370.31288111193413	337.6749560663485	388.7752619703009	390.7044173129057	460.63461059578503	428.68094213966646	377.1400258705462	517.3470312744386	442.2379557859569	448.92484787276385	374.9723622473959	449.03705135392926	693.1497888121396	229.8800166201185	719.7006366022365	398.73000815734605	424.2470921251073	428.55362948849677	235.0351135384332	581.1763895918048	414.7389871078465	542.1528498109992	405.82662076041856	211.14615876596426	725.5199832720984	403.2958326320812	553.6548184331216	213.13523933607271	476.66788069181587	380.6648138347911	361.67877198902124	482.52426555251554	266.29647242303366	1658.8250836855464	395.9592062483534	559.8840507005345	300.1877318553483	1260.697391178426	432.9770383935319	296.39740882150494	649.3680435075626	557.4334072847581	438.96262474170675	433.0748645000094	437.07624388552733	700.020843658619	442.8306064573678	496.0315166576325	367.87923689934223	876.3502655282298	462.4162953550435	375.337265823467	344.2935134472677	440.13619168708254	367.2472223908355	406.2302281628019	310.28900470171277	1172.4692369247837	458.6959762992993	574.4672061475303	369.69034097679844	937.0221515630825	586.0151379207675
BRDN0000737937	NT	553.189713176989	556.8577479408273	260.67058362045464	209.38742594847744	278.52670712494415	511.08307572586864	569.7012059053044	549.1737631100721	623.8227170190241	471.1148550259809	958.0842297856503	300.716674811192	466.2436676048234	542.4163793224654	531.0261356860269	356.81810542752834	365.3806527852295	662.9734081618378	674.5981901977542	466.49774319488495	390.2551534770232	233.99920515057923	640.4339363011725	351.0482816871359	592.5584075392537	524.2033609252294	355.35113355373244	320.4520970491454	426.8251761584258	550.1216109097924	499.4879834110185	505.83232110203556	843.2920462076257	201.54432430325315	739.59630924606	500.99758616944604	246.0069867316612	439.1172127593861	628.1669451173859	413.5266178086348	215.13597233280586	317.80150362207456	401.3589235257014	334.3011772708458	425.9930148958178	432.55034012234324	449.3869716070954	737.3162609689462	397.7230595400837	490.2966877932409	419.7293679418544	296.8808881336324	535.2328404801236	336.75000302967356	386.930464118906	275.5644845365853	504.87585566737124	254.49977320565125	522.363523605193	465.92749252528426	341.15936526831746	393.59340049757066	534.8615065709146	285.76956535950467	439.2491785863195	377.37511439542794	399.8294521194671	355.2154486563479	702.2389100530946	371.5943293319043	570.3755347225149	527.2903032696396	455.1325423322386	338.39780843006776	478.4138161347479	412.5786449348446	460.43383687820824	351.2282377141009	527.5495811035596	264.6005635096012	521.0802056024777	403.59688363160546	209.4697203804154	345.4676056924155	412.45663516727495	480.61779535921573	415.0586409219844	619.049855404971	397.349165320357	539.0607007921503	873.5199856325281	466.58630611601615	390.18378716165233	437.87395896426136	623.6866480351362	637.7250838324379	431.0191678961791	463.97649669322266	371.510032842555	436.9492462323614	530.4323756247396	400.2022958368682	593.077824125377	354.97524871505226	502.2828451656417	291.4866150009372	328.73123831369935	576.8491034381694
gRNA_4505	RE96	1665.0462654040064	1341.90156552658	1116.6133557531455	821.1056651068566	1050.892376401268	162.92167916152144	455.9295153768782	1048.422638664683	903.8140573732517	1152.548841759989	591.7962453369868	836.6307489160537	1533.3506533200882	1163.996230221723	1316.5022947216082	844.0314958413205	1108.251115436467	2613.2362910635707	1165.0811538131518	1345.068492878585	1085.3130388938594	1145.7474034574993	1253.02291885012	966.2692601994397	1233.578840973911	1227.466285730859	1212.0011876564804	739.149795868502	922.8039665151623	1133.6965630235586	916.6903741791814	943.2148556329241	1419.1988094713702	1416.964295292337	631.0047876504083	1032.4084794566436	1183.7772096574809	1383.0315632635366	1098.620078051234	1328.1318027540085	1339.8147743146274	231.35949463687027	930.0211179494225	1677.7897430698465	1013.484348785021	1104.7148974347615	1009.0351533583046	991.3535260109117	1207.206463074607	1479.6142037319155	1289.0266844849366	1058.9530891695708	1091.481506776927	2332.9066474947267	843.3373927895492	1172.4282047657368	1505.32109961654	1346.9866045274712	1376.2751321831931	724.7760994837755	1110.9001831549588	1200.3985641343354	1436.2637143322488	1044.7155487236964	987.2746867753832	954.6469478022954	936.6865475977582	1134.0651527023244	952.9255479887152	1048.5254552768	890.7076532131393	929.3491595127398	992.4109581585885	1226.2372197949767	1294.5782499725985	872.7466019735077	1012.6945537358898	176.05647180127477	544.6039856650971	958.1176988292499	1374.7647977597285	995.9405685635637	710.6454217350389	1091.4135823148922	1290.9357022767956	1285.9196124722127	1163.1294472348634	1324.1235218856978	1095.5881081760092	3240.191888004709	726.527657015744	1033.677495403237	994.1384789916568	1163.8657273585386	646.377312712914	1049.7532244155357	967.2152619297034	954.1848801252847	927.2271236362102	901.6294051758675	1146.639714966287	1218.2369445959291	698.0069776244821	866.4257330097876	1118.8575952192737	1273.7728094553152	862.9885617579805	846.3305172265516
Klf4_p2_4	Klf4_p2	950.2813389723524	1396.3312702125256	955.3672490148202	946.0803591284608	739.417530606798	1370.3275480160844	1437.7370669740374	1075.6543955131165	1588.4607459952588	770.1504204726668	719.5408093084068	831.590804645475	1021.139300176761	1339.915055947928	880.8949177916644	1044.1730960527955	1054.023151118198	1020.5538178118087	1157.7165447498576	936.4510252282505	906.3339512647419	1109.374470014404	1336.5577801067946	980.4530291564957	830.462898298508	1087.332713998372	932.7967255785477	1014.7649739889603	783.3630723120112	1100.2432218195847	1479.6970606829304	893.9078059842166	1116.7715806146155	1296.9608044858198	1025.7496431805473	969.5269120375087	1000.8489374723994	683.071219847934	908.6466224665182	881.7732039473347	774.0301353326219	1273.7484265172748	1252.699547656209	1372.3943066908407	1411.462349161578	938.5408818769693	1380.8040362455304	1192.52484086919	1113.6245667122344	931.7381896142016	1180.6131747558795	901.5516734136817	1013.2310915020552	1357.1430844991062	782.9463120638084	993.3478368308207	1212.1673769709696	1295.2590083474608	1221.0184760781021	1449.552198967551	993.6266513439746	793.3175393206486	1352.1033116420012	696.8221648077778	1126.0940026493615	1219.9304440604676	1155.7983831135589	1019.7213935042388	1193.331661340225	1194.2920272584086	1311.287592958024	1327.4533384813178	1215.5369118385397	858.7299224676989	1045.0401465401885	992.3406123909301	843.7677462264813	1825.1482478694966	1630.4010760829838	868.1911727966274	1080.9642563030122	956.7856470172139	1798.3363401548254	1112.9100967308336	1085.600147972741	1162.0270252240593	1201.739553367141	915.711409488652	1039.6178461278869	1078.1214015843007	1208.4697180543803	1062.3061590944285	879.9889667901095	838.3088805449613	1630.0482895549578	1012.4869849487841	1053.8315540428111	945.9874155193974	1034.036258078445	984.0726591819734	1097.2333358654057	1281.7051501030978	1503.2241773023977	962.9933069675347	1138.4075263185352	889.8636092101782	1677.3580496141028	1264.9127585985284
Cnbp_p1_3	Cnbp_p1	810.6146292098452	730.6141128998072	732.2995124202992	474.68458343293577	649.7679439943676	589.1962095704337	482.05486653525753	563.6973667625699	347.35011882364677	469.5852613408316	464.0516813655667	564.4737583048073	630.4139730994796	501.36865331968426	784.0932784738991	438.6942146049499	530.6969711923794	885.2531222685765	266.5988480912522	693.6994218249863	468.9790378853193	478.910290334087	630.6882024878937	444.12926546781586	645.4260721524213	586.4849483618904	559.4665168152513	335.6175255103189	452.3326568053437	635.6134828755033	407.0971425488648	576.6024394213571	472.3044883909015	330.77885286411777	424.0939154208558	511.27235208760527	416.3195160074266	429.7343663329035	528.6997112970865	582.37680579855	355.2423173039926	521.1944659402022	650.6611623676569	483.85696710254	791.0121746614798	439.3964606134883	400.7849908198873	508.0745300839311	442.17446031221067	352.4552702285931	737.0129422865263	794.020013144807	572.34589458192	622.7846441572879	414.1866155968952	499.96314966319454	565.3678936736001	545.2088637373098	424.70207863586165	653.7196191422289	471.2263732768635	463.48381740835424	632.3103938964642	695.7867678318376	603.9676205561892	631.4494488398744	495.81499939980273	429.25771895674757	524.3067537896416	312.51469599087346	368.7276184064743	539.1543350932066	721.5515915023295	403.89415844879056	799.4755797866385	588.4521896663481	401.9591727403361	345.03529649496056	442.27755829587215	524.4929319389604	504.44998627473905	536.1212334807893	513.5887218216111	502.8830262186018	332.1079400048188	493.43426990212816	468.14753685386614	497.65176687750267	681.963902118255	537.6037799791986	589.1741696197328	431.25731688007755	630.9354856230974	568.0966976896923	897.2011465834851	459.7919122940046	507.32399666248836	582.0199870180002	629.5031112054404	556.1172224775509	634.7347315043779	594.1329237754387	595.3588926797053	465.8491299257991	563.9403201710049	468.037450916139	864.6460301864529	425.9150689580552
Ctcf_p1_7	Ctcf_p1	994.0983459566684	778.7634670450667	521.3411672409093	623.7772008622181	566.6313615375411	408.4200998158688	560.4309200103955	834.1994847903409	380.0241531558277	683.728377261732	318.0578939696581	294.8367398288502	485.9441042641821	958.7576002078172	370.6119905308729	287.0717902023174	315.8910542811782	376.9090804418612	281.3280662178407	262.6209517245278	380.16234778365197	449.81194357961084	591.7052672347788	265.0591823849839	522.0681880550302	612.4356097938324	419.86428577628504	497.16230694455885	578.7363942334034	382.85490488992303	408.54074943733593	560.9402001211794	503.5375271393321	476.93695064128605	287.6207869290233	390.0301142533259	447.8588732807165	634.2804184302244	606.6605161832671	530.7836928016314	442.52167974505977	457.63416521578733	644.4728089212254	556.7497050037019	636.9295948055458	400.8092360270346	332.2344358289745	582.4611325547829	364.96939581325324	434.46218953920635	398.84236148029294	282.075804473425	235.64553628489986	383.4081359795681	502.90271648603664	548.2052079640291	521.1621735921251	506.93044256410207	327.04063366653025	234.48638512710386	430.7136986512508	415.66405846939705	375.39969094728787	592.2470702378141	350.15618481645276	472.65298981209537	499.12484585774536	447.06535358595767	468.15927336872977	494.17076486189353	351.82760256284416	241.2353137458601	343.01452580649203	420.26824595347125	594.4410871574609	496.17030619546506	536.6674730875824	738.7294168545951	354.73161487997976	659.147311233882	864.7714050424098	637.5224405623618	73.70230902273875	368.1489673596294	303.5395150581677	371.67776174446016	330.5990337576271	412.43191665292227	408.46382728735995	412.3085900653474	244.58559597710786	396.5374481482069	204.77730673732108	233.58703758874165	279.0338494159164	461.8914187428357	426.8945825574597	377.08337187081696	374.0899636261839	501.40488118258963	511.21878375217466	532.4277239768027	424.27875110507733	539.1689545974219	445.1368927216465	643.4033818923126	253.59266955628235	293.9241724086435
Stag2_p3_9	Stag2_p3	279.3334195250142	96.298708290519	315.4815131836798	215.96504142329871	234.08503171023503	160.68987533739102	222.48686147781117	81.69527054529998	329.7564080293955	234.02783382784116	155.11839910815291	125.99860676446592	328.34061098931227	152.46298229604432	243.38697885609565	135.44936579968498	147.4158253312165	139.16642970161027	198.84444470894502	471.68105145260586	125.82364431069543	197.62627170748402	104.41857657084333	201.23222207823196	218.07911652931642	223.17568831470163	211.5185318772217	135.82948969572828	137.1735625900917	165.40818706409297	209.322998828317	272.0588974734572	269.67062724254697	310.7782710630316	137.2068549891004	145.90167603786165	243.90436291344187	277.73225422388526	224.0253013970706	236.8592914858532	82.68571178627414	177.96884202836173	72.05011512630983	235.01624116409087	193.63318858900809	149.36990162498185	47.15117539057498	232.0487724876886	168.44741345227072	329.77250531289155	289.4342323959233	257.14092672991785	131.46069766178474	115.63102513669514	235.15111079049535	236.82464984046058	116.3308423196708	198.63396933124	32.55381498977713	160.3846270566338	200.4311270951365	217.02813672295952	169.42817910010336	243.3182893459551	157.4666866630202	194.29213810457676	132.39385831770434	158.39422380718415	132.85601001004494	297.05460502312707	72.97734114294803	204.32499251698536	104.34746092495227	145.54744448605067	232.05454204542588	196.56454999403329	166.7610792080058	182.24941302041506	534.3713429281746	192.09435927387418	83.15109663869325	123.48859872310317	179.9887967713199	179.41972662124468	166.0539700024094	183.70280178174468	161.67981942891254	209.83378215674992	142.50584450550264	256.41806307950935	84.33986068176134	102.33224468340823	80.25056615381502	153.82561011941524	153.31530187687713	120.72162080778659	171.17029155685583	136.0779124577296	123.836677614185	160.38960324824242	139.29854107609592	167.4855423105836	152.831593140001	128.7567652769963	126.3226317183051	182.47536061034282	166.29933232340085	145.43441379055542
Stag2_p3_3	Stag2_p3	777.7518739716082	990.2019352481628	1053.5170531164094	689.5533556104309	833.6645319173018	1191.78324208565	955.6822004387798	617.2531552311555	488.09980517765706	741.0881404548303	1032.3846394424968	1253.2661419505544	462.96026149493025	474.9808294607535	564.2152691664036	727.7876371326357	571.236323158464	695.8321485080514	1272.604446137248	562.3889459627223	666.1251757625051	871.7379715195153	1003.8105827677072	835.0693973466717	709.3078335599988	786.3050413878441	615.5189277627152	873.0011861997293	605.3775406868509	801.0216699395963	1410.4039300363152	653.1733871111147	886.7135878822731	507.707076489111	1198.175370038508	1052.5470206562356	874.6915083792398	767.5168376862774	784.9846560953354	902.8794774460741	598.705802008022	1024.5920476775684	768.6819030960294	786.7388607952988	892.360609539982	885.0166671280174	997.42871018524	1141.06241148684	727.5992442174472	837.5174738105183	1067.22656825026	968.5641573493573	916.2005765612141	480.7816308315219	1060.3177359280517	684.1600995391083	763.1303256170404	734.5318657561479	1335.7080704267016	1199.8394251958302	812.385738545181	843.5895935898087	900.2948340417257	781.724716834877	677.5211386685211	745.4092606127512	1086.291607496764	668.2549205593035	740.1977700559646	642.6980673734571	920.6667722086654	1442.1389794424645	588.342066917284	616.7572960096396	629.4082099314292	537.5523167205247	790.0576843516951	828.969417476354	1327.969635191719	837.1170852670301	870.3148114849894	965.8213981432947	1391.0341060817955	1131.1905971790359	1024.8922449611075	508.386823535526	605.6960399501052	835.3153243711232	968.1664477685821	738.6588521665411	984.3666596714145	770.5374376459014	484.2706578247458	791.1031377569926	1495.1308239033058	1525.2914350757733	752.7368243162937	793.5145738498932	744.5680241552874	646.8048018842674	927.055807851259	754.5664432518925	1051.57260354538	750.1869865791659	763.951153724988	757.1542560390199	1319.3448690640573	870.1622068813065
Zfp748_p1_2	Zfp748_p1	629.8694753995419	611.2874526267728	509.86911221604817	530.5943149689166	754.3591283755364	542.3283292636946	799.7728467516773	438.4312852597766	417.7249620006519	554.4777108666171	697.3810380072421	639.2329316517238	584.4462875609757	741.791048478831	439.756018614991	481.14849343768697	695.4868045090607	514.1426430642824	499.3204944913508	616.8136826687924	504.6402846685645	848.7017803388884	1811.314241582229	653.3398575843918	550.704839720496	705.8579909488237	531.9691076712126	452.98475447070547	501.0802864861201	527.8193834404765	730.4650855664028	505.83232110203556	417.45622522292587	647.7111490967143	1070.5069595138903	676.4905880516063	479.39823055400643	720.6026055538644	321.70033280619333	734.029289456159	296.290467234149	401.7011005783022	1017.9841419379849	676.1429826004326	332.06031915476706	649.1366974785669	544.7774264357201	564.2153621374042	648.0546323094305	471.1035790184165	644.5133422424683	522.0740027546817	486.49401039463197	450.35241369028637	1015.4252511407753	571.595296837161	411.8111818116346	698.3225484301406	1463.419190771212	778.5760060280894	530.9292621988191	505.17283802180407	557.0089809630849	727.8840740859848	484.83164051508845	485.73034526144187	871.1515877304945	529.5428192370358	608.1325696293128	815.519798548622	1093.5078433367003	838.391582198727	471.7837329053693	440.2810195703032	565.0369157338966	498.239406721718	709.9257371997962	481.28000331604756	1225.643207822494	611.5945409234376	825.967559944353	543.1490399121855	851.8435295470226	724.2801983134962	655.2882472138091	617.3268571502815	469.35410267049986	453.4339200628619	617.6576435948806	757.5988227349139	1119.3104367622325	651.1498188485917	650.3063119360872	533.0993366572327	1030.2788286126145	524.8766122077678	750.674531646934	565.6250578062255	470.06338877717724	475.9224208534296	656.6931222158807	682.2832092020617	1092.6318375232906	640.2072495717316	696.2783153044674	597.1920892702128	675.6946293405955	565.2387930935453
E2f4_p1_12	E2f4_p1	832.5231327020032	272.1485234297276	769.9023594462327	643.5100472866819	409.1699081285287	622.6732669323902	250.29771916253756	1051.1458143495265	387.56431492479254	724.2626099181881	156.42191506704495	593.0334425047529	223.27161547273232	477.91280988952354	193.60327863553061	297.17995182915956	248.50096270119352	276.39999232403153	106.05037051143734	246.20714224174483	575.2899245221636	156.40361380530942	549.9378366064416	205.66464987731194	440.5638717763968	420.40071519746124	470.62873342681826	341.5518236038216	582.7042245562573	466.48825789985773	303.15744657894186	571.3816929879645	488.30189848156107	547.7082400912833	232.59129963392957	412.6345992732763	603.4530358289467	262.71969994151306	1146.113441947413	709.7961606242729	532.0978675135234	549.1609982589448	621.487496120194	727.6706076684952	318.0528118951367	831.4924523790656	220.15971893906934	763.0474756601212	264.36885722370266	579.2829193856085	517.2020647624746	336.620849537347	433.2837280077191	334.7213885535912	89.78496957455278	343.5419303241249	646.7994832973696	327.95295978126603	480.2939780799426	125.87147946216831	545.8549844293079	451.22234075733957	730.8666549416223	372.74291133848436	646.4421873534513	465.18021526961167	303.8439048391315	483.6178667722309	431.78203253264604	341.2262935024025	367.95943586812746	348.01160015796216	831.4494492849919	480.30656680396714	753.3825543118621	901.7140093410495	570.0196889291835	605.1388276988539	900.4725608491793	770.7315346356177	388.0384509805685	689.7290026241616	331.272483712731	738.6676292218035	314.25267441316186	373.81384083494555	277.5101378257454	121.39808852746835	170.29249942301013	231.65040925932948	215.6690723147897	378.2638330261697	583.2002350660867	209.9841661947573	731.0073593489502	92.9031603607749	422.7699972187403	441.0235957967381	614.0235265036673	458.6842859248802	385.644236870768	393.1502730027384	321.63066616030056	660.7725662479185	604.5440232233173	362.58091134262924	251.38271165165244	328.7551034425161
Zfx_p1_12	Zfx_p1	821.5688809559242	709.6796110975205	1131.9094291196268	885.7855506092658	1060.8534415804268	807.9129843352159	1115.80532044175	945.8496878689176	1177.7732683123074	955.2312563757307	770.3779317051964	704.752207169246	771.6004358248838	970.4855219228975	1647.0107489636928	850.0963928174259	940.3023715769738	889.1188564269546	1352.142224020826	972.7341830322971	1730.5797495567306	1205.1565280812215	895.2152631340301	1288.0635184126477	808.4347047096882	944.6040761226907	1214.1163729752525	758.2714230586773	1205.0867523410534	893.9476177284125	1062.4946699147677	1083.0148434604364	1397.8689293504908	861.5635237390974	966.3177969018461	1036.5183858239072	952.4885896533549	855.715594095214	996.4645406141699	1143.6473380983605	614.7835792997976	986.4558672429193	1009.1436370145113	1168.797349104837	967.3419719297681	1125.2532589081966	925.6138430519027	1221.9987776972634	823.5206879888792	1182.993431757357	1157.7369295836932	1209.3415705600985	1229.6493828908438	985.9066353760323	898.918564430939	1060.594342341075	916.6870374790059	830.7451946509673	1007.6657809143321	1231.3072950613723	948.849484652508	996.858051727492	1099.622103571259	1018.8306243251907	861.9229164712684	1010.6927568709233	1099.5309933285346	1038.466272061302	1037.5421734117795	811.1026297006945	808.896212879203	1080.9451217027613	1056.7955617080272	694.9890474208919	996.5629990580961	825.1572898696892	930.3968782825883	1657.0541290642593	1284.765143635824	990.6042448829198	981.1829403365804	1048.1471306253634	1721.5307760153398	735.1130874679865	965.9698685086396	954.8273534469753	949.5672976907027	976.8124341779737	884.0125785898451	897.4632207782827	949.4258602461133	1130.5276555500338	1117.281589124235	922.9536607164914	1126.5608381912932	1153.153917020466	1142.5101388252788	947.6269084405749	988.629476286577	860.4077781728146	986.7551825981573	1112.4566020839816	1019.6376437847827	1030.9482664192828	1130.8883220495884	1105.5163081133107	935.3646831346101	699.6739655049831
Zfp296_p1_10	Zfp296_p1	651.7779788917	529.6428955978545	615.0296166106081	510.8614685444528	411.0854975860592	287.9026933128256	538.5193351678838	1540.4097123930453	1102.371650622659	758.6784678340472	461.44464944778264	973.5492349334401	390.7253270772816	507.2326141772244	356.7831849140493	210.24976183831697	197.43190892573637	253.20558737376314	299.0031279697469	317.9095731402179	264.4315091663278	244.9110851835078	569.429304232999	441.46980878836786	416.33285882869495	524.2033609252294	322.5657611127631	191.2162719017534	446.0974948694304	314.089703526199	485.051914526307	535.9966338283037	531.7234401562084	426.166242992375	522.4132660547566	585.250666698352	571.9136785556568	546.0816620212879	1009.9060586979941	600.3562239641428	342.9925822245446	429.66763289704477	831.0074628065183	1131.0942088111326	872.5853051734449	640.4234532171097	356.5354262225785	936.1483744916632	327.5366372683042	291.3862877632428	295.40194852779797	208.0503861723881	254.42563595086912	336.75000302967356	258.66622186954487	190.77541237148213	204.7422824826206	292.7781943788589	238.39409130975253	509.5764733065201	349.6883494000254	332.28601724249734	461.7748410767523	365.49513250690273	261.0631910465861	474.5211834477163	432.92791669889317	340.21954581069735	582.0358533773397	474.84565115221056	259.6456979612256	577.3828820802554	563.9203207433591	931.5036447107242	794.7073357720064	453.54683535465364	634.5583923109832	387.5011791404942	1299.5456275891565	930.8101673638462	709.5560246501824	658.6058598565502	821.5867921587404	838.5333261147605	298.18293538067064	440.03229263999305	174.95204341188298	389.9210128200142	210.38467294684236	282.642637712641	1253.0493587004541	95.02279863459337	103.7722838195884	161.96453128975466	401.0728297099106	771.5686199454187	428.9568752268194	683.6685481310029	347.77466963316954	441.4461509963308	441.2264133592595	426.6473814648551	771.00117136299	306.69146173617867	330.8449878336562	345.99224219623443	590.0587605361864	724.727793090751
gRNA_3988	RE85	446.38575865271883	447.9983385689362	403.4339350409481	479.06966041614993	539.429991240607	752.1178887319552	372.496942322699	639.0385607099021	220.1727236537732	647.7829256607238	320.66492588744217	241.07733427601147	449.82663705535776	536.5524184649253	536.5576579327563	729.8092694580041	676.0068561617213	545.0685163313069	388.8513585419369	663.4634569882808	7001.71573634811	931.1470961432376	517.9161397913829	180.84305420246395	601.3696849747816	461.9217734885685	558.4089241558653	591.4517099857683	963.049102646966	611.4527364504111	401.3227149949802	563.2605318693538	570.5742932335246	1010.7986341010482	412.35429146456914	305.3660430876935	689.6606123759391	634.2804184302244	902.3739140274002	461.2111616391201	455.5370232669733	666.1119515918682	454.8439783127167	373.26108890767375	41.19855076361874	870.7020515556234	372.49428558554234	455.6764201673563	421.11853363067684	427.482877257452	576.8792260812216	763.6306308949075	563.4029899790775	505.1250045445104	514.6602720255614	779.9132758634921	3096.7270225496363	697.2879965065404	502.3304066884071	493.3349920855951	479.7553574085714	652.31055783398	935.7307930691983	564.2913518874277	643.3342922219443	623.9766742973907	561.3499592670664	636.3886270122961	611.2958079628853	780.7345938711927	526.2050387675727	520.6991744787691	519.5171458816773	707.7244488134213	596.8252091647769	474.65166072243403	842.0351635853592	527.2847095153757	417.2644316056172	594.6450386345664	127.49834817932965	657.6018875092079	222.6585546265897	515.9163459825979	412.45663516727495	487.0260326306719	667.2308965984226	695.4261362666233	583.9167054807643	738.6588521665411	421.69930340880666	606.0749015475667	5133.2689729423055	712.1556024047002	193.79054157237272	659.2450249329564	466.07814327529417	637.7627463380339	519.0820736661254	693.272817778618	804.2260598087902	676.9941920764643	440.246230985376	544.5338198172968	699.2859970120461	546.2411768920002	364.0905647877779	487.0219655087088
Csrnp1_p1_1	Csrnp1_p1	659.9936677012591	502.42804325488174	556.3946687057626	708.1899327890912	817.190462582539	848.0854531695637	543.5758547469251	796.0750252025342	913.8676063985381	910.8730395064014	513.5852878034643	649.3128201928811	1011.2890818470817	727.1311463349806	674.8457141009925	1092.6922718616377	746.0293731940492	635.9132690531915	849.8758859041576	670.3745346652421	1408.2828210817408	911.7481983069201	1259.9841572881762	770.3559514801037	715.9162916366448	718.8333216647948	527.7387370336681	801.789609077697	938.6752878065779	650.4816345217139	705.9237684623931	861.4231615097739	1151.8135265274889	843.1014482304024	618.5314371968537	724.1655019118654	733.8157125585449	848.2093169540279	1134.4641262747655	836.4338016167093	639.2830494586935	594.9244147805235	416.3877818956065	961.4300774894626	864.3455950207211	757.4298761566788	719.9621780791641	727.0237750924761	729.9387916265065	1073.0692633197266	1095.0759101990088	1113.4981342334927	733.318177433085	752.6159706265596	870.5935442675385	1153.4237575563172	879.4611679367111	735.5664176797482	897.9844657949292	844.557023488097	746.2861115244444	1014.0241190389125	1147.2391735144254	793.1140835702196	728.2834258164684	870.5782341993536	800.3208735305227	797.5945826030397	982.1855025742607	823.2498440324953	707.4961178174225	810.7088412770709	559.4800032571909	713.1824779816482	404.5060339079513	732.4615862935556	797.4211605764642	934.2494182017394	286.5139966338298	709.0541790844474	770.5334955185574	905.5830573027565	514.3645356007978	1322.1202685269266	701.7119377521171	867.2481107370737	802.3662680613943	803.1568903241117	841.5386917873694	833.3587050084054	854.2423031909826	754.0911840360678	923.5733259943366	1012.4817935902252	1241.2406839951973	1158.9275597547514	692.9303369048622	577.1015082544677	486.57494579240193	780.2129765486933	785.0124679362252	745.7514147092302	1001.3890953501557	751.0811307824783	736.8820183567798	789.1466893927812	779.0101613820439	1240.469999978267
BRDN0000738311	NT	775.0133110350886	401.94243460390544	352.44702381934326	262.0083497470477	501.884437873008	372.7112386297819	442.4454631661018	482.909821445551	556.9666160008692	318.155486511052	119.9234682180678	263.7570834936153	407.1423576267472	436.8650838867424	402.4182434495672	442.7374792556867	459.6214839791143	318.92306806619024	181.16938295703878	278.17087649769064	642.5752958113055	423.13845905467434	189.34568551512925	318.24831597394393	466.9977040829806	384.06978919274235	432.5553976889184	384.4106431680077	397.349865188654	486.9319664133973	434.52567342981666	448.98419327176094	326.04245327629974	44.61668247934612	227.45521415305416	321.80566855674834	323.8040680057763	375.3138570593044	295.71339784413317	373.65921231101595	444.05289662999076	333.0559757959341	564.908264609963	854.6045133239668	496.03055119396964	546.4448901113919	382.6499233619739	385.03253983340267	381.3462276766685	577.5380913151698	193.95077428592796	565.7100388058193	309.8716444884926	503.09639006842804	213.7737370822685	466.33989690806743	409.4845649652412	296.9164020732598	216.85849062420766	261.8938846874147	432.84594468417777	396.0456958277736	250.26646063152523	550.8311912002047	517.9825219178296	364.2977589460814	438.2236710316014	453.6260610809298	569.3829000430497	355.029946152176	348.3707811402835	272.8727319420385	542.8288126840602	387.5200709441099	473.64557212011584	388.9908989355606	469.96304140438	868.7811824565417	184.18756926460486	325.3362800447232	726.1862439779211	276.0923955191331	879.7728255977446	419.26666305738024	398.1724226939494	358.8612872015477	497.1051164530744	400.37250388529293	526.3586345802131	294.29800421625504	204.8253759414204	551.8631766855231	390.87560238711626	419.9683323895146	259.40949077567615	310.72695442699853	474.327313952733	327.89858423549305	398.8572991490209	414.46472241251433	303.98647141236694	454.85547280137445	212.13937555253867	497.1441770417357	529.3519805338499	340.0677175010934	467.4060968292263	309.2008965463069
Nfe2l2_p1_1	Nfe2l2_p1	791.444688654207	563.1380984815133	531.5385494852302	315.7255427914215	379.28671259105187	256.65743977499955	216.5875886355965	379.42914542150436	452.9123835891545	346.45296968631385	273.7383513673287	839.9907117631061	400.57554540696094	642.1037139006482	242.0040982944133	358.8397377528968	693.3808641471861	618.5174653404902	362.33876591407756	518.3308257720944	1224.5937574623833	189.1392539040951	304.90224358686254	452.10763550615985	561.7189365149059	718.8333216647948	534.0842929899848	519.5807664089024	550.3947490701613	579.8579142022136	372.45057722555714	535.4165508912602	547.720850246868	790.7922342891001	306.69767585798917	717.5896517242435	485.7061020086644	780.6528226833531	415.790959392963	407.27290714234164	545.113211035437	366.10733217262987	563.5821888714419	345.61211935895716	248.8392466122572	508.48004011504236	266.2227902821695	416.37783772992515	519.3795248111682	837.5174738105183	356.07372920185753	528.3077221905585	557.5901019872299	774.9307298634657	521.0734841380295	453.18297191693074	951.586290174907	529.6905848833067	690.6417057061948	513.6368436117513	556.5162145939429	711.1656457588504	544.8278700473912	395.5216448091695	463.07637459453963	506.28047525327213	627.5468884259186	421.7597675339223	305.25249918974606	507.42227140567616	354.51624144705806	371.7396638050959	530.6179395970977	562.1770043273707	363.97595978357896	442.7875126181381	592.9764089240518	700.6870636513046	499.1255735009971	472.23196654827404	437.9291089637845	649.5701087304694	667.1998501005824	496.78952606920103	742.779048612928	534.0197726213509	285.9560985421811	474.33690219341935	664.1010525284288	546.3453048569091	656.6460581651418	534.8078025716217	816.3419660474286	539.6104735935043	438.4817633678686	494.95864531192507	550.6321427190422	518.079763092079	365.3181989618458	381.48742081007197	540.7253712707566	444.2774385501797	636.418126657616	490.88516761854834	437.6176884526998	612.5958534775795	449.17394411602953	490.68837930174794
Zfp296_p1_8	Zfp296_p1	1081.7323599253002	1048.8185402945658	1650.0639144091858	1007.4714368934596	702.6382130222112	1187.3196344373891	1251.488595812688	1357.9569415085418	1930.281412854998	708.2018762241206	947.656102114514	1212.1065970741622	456.393449275144	624.5118313280277	477.0937937804148	338.62341449921246	527.011575559099	527.6727126186056	567.074897873658	216.83506211465948	121.11366832045549	330.99369433216646	572.2137996082214	835.9558829064878	486.8230783129185	594.2701467914729	592.2518892562207	692.9941440301477	646.7563426251844	600.3016227157532	626.5253895964798	685.0779486485138	608.6633648779521	696.9433504532342	696.3064459072529	913.221194805996	1072.3381472918566	1155.9666797426576	1404.1905891568383	773.8966949537778	1227.2703332721985	902.5562702866918	843.3841696993813	1212.7843461141588	2264.272349968486	1290.8048998758848	1430.8568224293715	1068.0793298173248	386.02532249478713	607.2001685126257	380.9392130846688	556.3594596520041	419.86937110345536	492.95331768801617	735.9160899057093	254.3672164953095	123.31069285885104	606.2474272297221	1335.207242503782	640.5234156502274	601.2933812854095	760.2115523629091	684.3569587180646	696.8221648077778	755.2185169561955	691.2316451797442	862.5459869398437	551.0994295776585	608.1325696293128	925.3968736408196	1164.9488194029545	771.1620685318479	680.4786547552739	864.1879516359257	1739.6143580049222	782.9476391341283	818.6452979302104	749.3458875159785	1345.0240397532566	1546.6420838595016	1496.7197394964785	1156.576144138332	777.3654067450972	1079.7343736952073	582.0816582880157	440.03229263999305	197.87679392792282	556.3409090132986	430.69315122136595	489.5253931517906	627.7295345028236	303.9511315298852	222.76450259938306	415.8988718043449	361.21085122192255	757.396951415809	614.5632154691932	623.0073100474367	668.7180591165991	538.1296034216732	628.5589341167678	639.9710721972826	618.169578222989	625.0067981154195	607.551704930896	764.263685673189	784.5350561436186	733.2827586078425
Ssrp1_p1_7	Ssrp1_p1	386.1373740492844	219.81226892401077	507.95710304523794	408.90842868472294	290.78647965313974	167.38528680978231	225.85787453050528	353.10511380135216	345.3394090185895	531.5338055893778	102.97776075247127	103.31885754686205	259.38908268155666	152.46298229604432	251.68426222618982	198.1199678861064	313.7851139193037	434.89509281753215	139.92757220259094	201.28513734149664	154.08350025213502	236.4240673801189	123.91004419740075	171.97819860430394	275.352419860248	142.72863787568127	320.4505757939909	313.85843250080904	413.2211864800696	325.24081726085694	180.45086105889396	273.2190633475445	108.93474490306276	192.31328654890567	148.21275244811915	207.55027154681727	262.8279772774158	262.71969994151306	612.9332246223851	166.50504649005524	310.83702764099354	228.81708260789367	208.19389094780325	463.74862561256435	230.71188427626495	306.2082983312128	368.8672720939596	305.9675346914281	243.31293054216883	212.8690245935067	236.71940656436337	166.7519949097043	78.697560505014	180.54668837133102	90.8538382599641	200.27763597619196	109.35099178049055	148.97547699843	152.25168856757304	126.88657203847612	232.41481758904126	235.4203516994815	507.1771635807016	250.56606817753672	340.83249942193186	207.36949355392326	115.18265673640278	254.9303483760597	340.83893044243666	228.5884878802502	299.97528122443373	220.14370161507455	428.4906374152295	254.70802785058865	385.43305784942316	350.50562914725515	232.16607391036655	119.43529494056328	147.8048395333249	505.6601516179923	432.3857025212049	355.4062109591749	99.30416373590063	220.88938041577765	171.41054967990647	153.79769451494903	132.72223982970434	168.83177874681027	94.47462671952543	101.98445690662304	142.17290800639768	175.426705171557	204.77730673732108	153.82561011941524	223.84034074024063	351.66733017920444	257.7865836699636	191.8206717777634	245.09342444474115	255.57408741892837	157.13973352919194	227.42773640068722	164.23693591164283	375.54056539123917	267.6836719745037	273.7130409155142	141.43730589631434	194.31993103107828
Capn15_p1_6	Capn15_p1	317.6733006362907	542.2035966792266	274.69198420639594	377.1166205564201	291.55271543615197	287.9026933128256	108.715170949385	153.40556357950774	189.00672167538522	234.7926306704158	179.8852023271017	290.63678627003475	430.12620039599904	656.7636160444987	311.14812637853134	376.02361251852847	345.9007044378901	444.5594282134773	188.53399202033305	222.01837037238042	194.4547230256202	286.1337430856824	346.66967421519985	162.22685744632795	453.7807879296887	410.0204506246844	259.1102015495966	360.67345079399695	414.3548522865993	312.23118457042267	193.44332305513433	245.37508236945075	149.30916084615598	80.00232720434477	237.72738511480497	325.09359365055934	344.83030618796954	272.10254636799567	364.7131906744309	236.8592914858532	238.8698340492364	241.52914275277666	210.40401717867167	238.7865551934613	159.02640594756835	425.08184504109414	183.8895840232424	246.55182076816916	290.10387872335514	184.95177546648944	184.9992000881159	480.77561149199795	419.4222258733132	312.40662931668516	719.3486252818335	214.16550124461403	174.49626347950618	236.9123905044477	185.30633148026982	210.12416329571644	402.9945002232	263.62174799681526	351.0374691159004	386.2030720257074	378.1272410000156	282.09723897876046	321.71707571202154	333.6588383157252	251.47744751901362	272.7601763595256	207.79337662281517	210.91612130785586	923.5860371229818	174.6569333832608	206.62390730072167	321.952041884964	375.5372874632235	310.5317668454645	234.21382264511482	250.94679777689936	315.97416722703434	451.78755630403595	249.81203689812503	231.72226957026788	312.46714785399615	256.3294908582484	267.857611292676	237.97241194788495	479.1213212204504	346.74715348251834	453.025537376318	358.1628563919288	282.26061198928045	336.95133645205243	225.06686315525565	220.97305373947026	472.2650212833733	186.90219301423102	248.1893413850958	308.0379763319049	413.778424969881	252.10981632014165	301.1010491713452	268.2432609937423	284.22592136618647	417.0865385379264	200.55367984516448	155.21151723866
Ctcf_p1_4	Ctcf_p1	728.4577411142528	404.0358847841341	286.8013756215271	413.29350566793715	363.5788790393012	430.73813805717316	215.74483537242295	366.7209922255688	581.0951336615567	786.975951009309	238.54342047724356	296.51672125237644	288.93973767059475	498.43667289091417	298.7022013233901	195.08751939805373	306.41432265274284	434.89509281753215	338.77201691153596	495.8698233219703	183.01620990646606	208.5381517404126	240.85884995674527	303.1780614570719	330.4229038322976	433.3760459134322	284.49242537486316	324.40829577814714	399.6171968017134	291.7874760568831	320.4807292405957	399.6771436230533	288.71516306476076	467.70591288693856	188.56770979785458	270.84282960267836	536.1690736459283	429.7343663329035	430.1285786823755	510.4591331361787	333.8052809149586	528.821702027132	373.5113330167596	483.85696710254	669.8884354164408	481.7179327405664	161.764801724588	419.6527195997111	327.5366372683042	448.420814102715	281.4772775534237	419.99684699219915	288.4086734416706	253.57680951029639	287.52567637565113	234.63182900860446	407.15794811884774	318.64199246886415	301.99923752054787	188.80721919325245	398.73000815734605	459.80537441304983	395.3324179002412	335.46862020463595	361.55180029864505	424.0799552859512	327.0128300447297	328.0353747486062	629.4844283809272	447.79049195865434	294.2139121868326	313.73773044543555	518.4070665101352	376.60401260765605	540.4009883249644	389.81853914606177	525.838831580569	435.2752971167195	229.66598142870484	521.6680148908151	388.0384509805685	635.5144958676773	693.5775185929309	391.3381207059601	332.1079400048188	339.6365753871791	232.86720261029942	295.8575932325056	292.95073327315026	288.47032096444804	250.60987174009082	227.81106852139692	281.5687967638165	225.44811641840224	405.36565816246315	290.78164316310335	408.3339485332223	385.28083647670434	314.7515556027202	335.01940491572134	462.49860436102784	409.0173243795305	191.6097585635833	405.9414683038633	317.3104201495521	446.70916201363144	358.5656700262032	378.862758614052
Hmg20b_p1_5	Hmg20b_p1	720.2420523046936	764.1093157834661	1048.418361994249	869.3415119222126	742.865591630353	511.08307572586864	447.5019827451429	670.808943699741	1034.5101947019755	1087.5411101411441	430.1602664343736	873.5903402336304	965.321396308578	1372.166840664399	778.5617562271696	701.5064169028461	783.9362997077906	751.8852938045333	709.9483137015666	903.6234062626845	1032.1575955754374	989.3437896521899	765.7362281861845	882.0531320169198	790.8121498386323	786.3050413878441	811.1735697491451	948.1689620507634	810.0042187654587	745.2661012663066	506.70601785337425	736.7053300453958	1339.9735404509609	878.4870929554011	466.650052262395	916.0981292630805	609.7609072836046	626.7741412890383	861.1532585703393	693.3801701252535	526.7386084162649	546.6185862299682	533.9664973778054	937.5514219701165	745.6937688214992	743.7376351743887	895.5096310717663	505.2674884812575	697.1851278996761	685.7174316823618	815.5878713562099	649.8652511901561	965.8336971069899	967.649105091291	723.6241000234788	798.1867827956264	1065.5905156481845	856.6089927409724	773.2783129879368	535.9688802905231	795.3277702817651	787.1868009951413	829.4229159867805	757.9105863882515	665.0895581424932	665.0769342810512	686.462155377297	826.6491443664877	858.0283979815401	750.9187041476818	523.5163998833588	527.2903032696396	580.5715113164897	589.4671501685051	853.515678619135	750.6696709245819	916.1030714933306	818.3529468149706	510.49517654202214	646.4351845172285	726.1862439779211	798.1580161371302	764.1765724989228	880.6800354814491	785.6316860329047	999.6850143471687	815.6384920443647	792.705399258833	797.4769961324647	872.6955669581029	755.4441806780623	1061.0879180862926	823.9519335275318	796.8003825762303	542.1229074366375	920.6335778124247	653.7467761870276	798.4330526134255	800.2945290816706	659.5460320488473	868.7288325238297	802.1675973822689	444.8083680940327	810.0946482011017	694.774474450678	568.754370733536	679.0095661975404	1021.0962413614208
Pou2f1_p1_6	Pou2f1_p1	890.0329543689179	590.3529508244861	691.5099834430152	414.38977491374067	434.45568896793213	575.8053866256512	332.88753895354324	450.231713227431	532.3354208889174	394.63517076851645	469.26574520113485	325.9163961640852	597.5799120005482	401.6813187415014	818.6652925159581	657.0305057447406	937.143461034162	736.4223571710211	709.9483137015666	822.4182435583897	647.2852718015455	685.02357984496	304.90224358686254	619.6534063113838	458.18642664745266	503.44283177967577	652.534670841229	691.6754111204805	579.3032271366682	609.5942174946348	499.4879834110185	624.7493231959775	687.8886338983614	500.0145450271547	403.5495734973541	482.50300751675934	273.3410963685124	531.0691077389157	570.8164679597359	458.08430630597354	526.7386084162649	495.7703456504363	547.6692800091895	421.018399946366	832.2107254250985	545.2001409311837	515.0359158047421	411.2315947916901	414.0998914034989	514.724280779381	882.2273681621442	551.6841700750965	621.5318698975537	464.55271502286297	662.1641506123267	889.5543174562979	872.4813173975309	833.8488504217679	331.04725704988743	597.8895274452994	381.67203989393016	501.49439502649966	841.6040269024742	459.71625731746406	555.2772634959133	461.4438279983698	720.8845585399001	666.3804327035972	939.4817850710319	609.5693010140005	620.6914909842317	482.4706274917202	448.47206610298633	316.56569175716015	348.08181306813884	291.74317420167046	403.2586097211777	558.2494156110772	319.48584545280227	404.9047769008132	604.231302241171	487.93056080835885	422.8185096567644	388.2913706312597	512.4461224805538	331.0922590252375	948.3607318740691	833.7074026687727	651.795533922104	696.4081485909402	555.4382253470283	602.4201785231592	813.574705145573	730.8751210964808	631.6590437327338	438.7968478056939	585.6911180981573	455.77903208733534	534.0456722111728	581.5996828067109	627.8727344070334	539.4797468109325	362.68990013821127	628.5833749286694	607.551704930896	750.0448264048506	464.6436494484389	412.47155171691145
Dcp1a_p1_2	Dcp1a_p1	862.6473250037204	1101.1547948002826	806.8678700818962	701.61231731427	744.7811810878836	1053.4114049895634	321.9317465322874	1124.6715578402964	527.3086463762742	960.5848342737532	1234.429613070763	493.9145385167064	1145.9087323526996	762.3149114802217	987.3767210412062	823.8151725876362	892.918713434797	856.260116080741	986.8576144814308	1097.1335812175998	951.415150028467	940.8465450613962	788.0121911879643	766.8100092408398	828.2600789396259	820.0409012493687	890.4930192031034	844.6484286418831	833.2443677993173	957.1372622248076	515.3676591842011	971.0588366110179	871.4779592245021	641.5571239271493	947.9746344701483	720.466586181328	691.7632361941584	932.6549347923714	666.699296957682	741.0647139557387	693.6412488737442	1080.5251123150535	866.3694825004127	775.4279187071876	870.9373631429002	511.59191306556284	1780.5009230179428	734.9770596333847	655.0732745366084	661.2898386962218	914.0551875321427	994.2782500223491	694.4165424107201	1046.7650696585035	446.7871105019412	1005.0428812673867	802.6828120057285	565.899902209314	549.9090593657737	558.3009169692949	739.8893734256635	762.663847693112	812.8123101926527	754.8043954604309	839.1316855068839	861.2372660212488	720.2225892483116	913.8128296568317	1050.1951267460695	484.23213495405656	1429.5877038634346	674.9315881851387	613.8738924627511	831.4397766265644	821.7273851882547	791.6378613443909	702.5622609750271	763.5011817311564	660.573936683552	840.8836413312238	742.8164633056597	777.0745968429418	860.3774811180765	970.0513710059936	660.6448268913061	600.2382244263983	828.9107160273352	569.2042826321032	915.3718034253178	700.7789110297955	1157.8658016453235	774.8012811743766	868.2281079572228	1132.9378269112487	824.2230628900916	639.824590281269	746.5499463082145	683.6685481310029	769.8513458348501	802.6975003685404	874.2184302017054	747.5144204177626	1382.327543922994	555.2635502570465	801.5471750697217	817.584407929458	566.8542025375723	920.8809310183489
Ahctf1_p1_4	Ahctf1_p1	906.4643319880364	755.7355150625514	556.3946687057626	778.3511645205182	485.4103685382451	642.7595013495641	493.8534122196869	816.9527054529998	656.9994288024694	707.437079381546	478.39035691337915	346.9161639581628	666.5314403083039	779.9067940528421	641.6565806206158	400.2832004229496	579.1335995154934	504.47830766833727	458.0786837369029	835.3765142026921	761.6704029930868	586.8166595486028	458.04948922409943	552.2805037653678	491.22871703068245	757.7593138127079	570.0424434091125	710.1376718558221	1053.1755342660758	630.0379260081744	508.1496247418454	884.6264789915186	661.9880651801507	976.9514956684408	532.6854370165074	521.1361273690381	874.6915083792398	630.5272798596313	496.4400678959084	690.2533147921068	427.2095108957497	755.0963726060492	689.117358784767	796.7930315402867	459.77582652198515	792.2828532025079	512.8597077097925	553.4550359938219	776.7297398076928	626.3932772874501	528.1428776709116	635.0601675299487	533.8914047896973	766.8162719591362	568.6381406388342	623.4920565244224	516.5089398993383	864.8854081297742	945.5631184722957	587.7386016822213	991.4944053110476	743.0454850514885	432.98312436693084	487.6719756678504	479.6518152959102	739.8046797058884	626.8849191343301	678.5646037656884	478.43979795284037	734.9064670739444	496.63001104122003	503.56223962250584	654.9468292098068	918.7682433181948	1134.0473681466533	674.9405916637227	773.1650036007542	977.6000067357216	341.08809123074974	921.3937772033622	726.1862439779211	934.6982553756833	317.30783568736996	553.6621941302749	844.5540624853725	600.2382244263983	553.8137098348571	668.8954281778388	557.7178594156859	598.7944541231724	515.6780053113407	725.4625203448762	851.6245425460887	743.08350285199	302.95103650870925	671.3171870137351	754.7991169856534	700.0634773427777	611.4435957200385	677.533651104725	669.7309167008356	648.7861007399449	449.37050520268946	890.5676264992244	655.674612252155	763.0787807341608	246.41030636623515	620.84606895464
gRNA_2174	RE53	816.0917550828848	667.810607492947	637.3363902700602	870.4377811680162	578.1248982827245	787.8267499180421	652.29102569631	716.1952051137965	458.9445130043263	533.0633992745271	667.4001709527251	494.7545292284695	620.5637547698001	653.8316356157286	721.8636531981928	700.4956007401619	641.7853252812604	806.0055720218262	773.2839516458972	570.1639083493038	1098.0972594387965	709.2722021403567	691.9471007427885	616.1074640721198	689.482459330061	713.6431893784064	635.6131882910512	810.3613729905343	673.9643219818968	739.6905443989775	857.5024917518641	759.328564590097	564.4800417704162	490.7835072728073	606.7918132405671	676.9015786883327	557.1953118281215	816.3076391039871	455.2194124388474	759.8258459546182	577.268765618988	877.1321499969257	793.4353168817555	703.7919521491491	383.97049311692666	453.0887015957783	844.0060394912921	614.2742707184177	605.9427789463628	650.8208702735902	572.9007486599719	582.8527672544805	503.9326743701749	525.4111493053341	949.6898269879778	539.4339246366046	537.448491516879	600.0401156881209	321.03069859149446	904.4474854902577	573.5741828573588	579.9678455929935	573.6195867572127	509.41531216259534	470.3281299013892	706.1771942647117	810.2504129043506	702.9329458898706	686.4227183852321	546.0724988250421	622.2278560609253	718.4330382048839	779.2757188225158	775.0401418882198	564.2422083981246	415.47538567159876	791.7902669928172	655.5670633404251	479.79724833125465	750.0154762825529	770.5334955185574	833.2970482941107	759.5216898238025	644.5569046921695	765.990893882082	645.0958853265918	559.8465389180255	601.3627166791147	685.139519823113	435.6193230725755	591.5838799249259	610.9478655801099	827.4110096548515	500.543651975875	957.3007449192208	778.9168925163275	633.1238494934306	711.5399277910199	604.2197895258777	577.8522621700697	553.7631657557114	662.8901464082046	652.3856065379147	635.7365285551692	693.2706335968887	620.8901880507768	959.6742200855391	609.2357586100159
BRDN0000737802	NT	342.3203670649684	259.5878223483556	377.9404794301457	255.4307342722264	373.15682632695405	390.56566922282536	253.66873221523167	346.7510372033844	461.96057771191226	428.2862318418008	375.4125961609079	460.31491004618215	377.5917026377091	301.9939841633186	468.7965104103206	355.80728926484414	313.25862882883507	239.67551781943993	232.7216464000986	220.2906009531401	310.1855616429443	309.1699342663093	331.35494965147615	571.7831860813199	343.6398199855895	293.2424741809452	384.9637280165435	314.51779895564266	504.4812839057091	325.24081726085694	307.4882672443553	288.8813026477222	727.501268408566	301.5472333086841	327.2420177814908	429.8962060157839	328.0093156422149	279.6088235091818	191.7656579958924	439.32317430709406	349.8830582067341	198.3081382601745	548.5533305015368	196.05632952726296	341.94797133803553	256.4183311228855	367.41646669732654	322.34194404035776	257.35021499652476	321.0483649606987	403.81545825685515	522.8532176841663	368.00052440696885	176.48945941916628	249.58083804354848	312.8424386781393	274.5407878744231	295.88185014965956	169.78066586976072	192.86758949848368	315.5724128731936	289.370848963946	263.5549452668275	379.99069017006605	330.47284898357526	175.61020174836744	496.4769686913913	358.96442436776056	250.6866379356205	182.76036108300195	344.9139597177228	319.010633478132	195.37396939139998	232.87591117768105	249.53810343241003	392.30145977756536	268.983455034212	117.66588316366604	573.0279932676596	282.49170481452086	83.15109663869325	486.92658846101654	503.50314269218364	489.341914775489	351.7487321556414	205.06359268659872	339.0449944740629	388.31309111766365	289.37816335518505	201.05507218734255	961.4744117720792	275.32246783869357	258.0470790980431	308.4651123558644	580.145102302103	206.27650859765276	247.47512032316504	254.1214027825071	330.23114030449335	368.74619064549194	387.01663629023693	174.53756514471345	825.7468166668709	397.00002627073854	269.187512828293	514.2487435382388	402.7648281188014	215.0962758583005
Stag2_p3_1	Stag2_p3	1048.8696046870632	891.8097767774151	952.1805670634699	816.7205881236423	729.073347536133	560.1827598567381	734.0380922241421	728.9033583097321	818.8615681095812	794.6239194350554	1042.812767113633	699.7122628986674	482.660698154289	469.11686860321333	463.26498816359117	781.3608937548992	532.8029115542539	585.6587249942766	649.5585193825536	565.8444848012031	584.7098765026434	712.9094954846662	897.9997585092526	663.0911987423679	845.8826338106819	638.3862712257744	732.9117129545732	893.441546299572	1139.9009684655966	665.3497861679245	900.8106984059987	547.5982925691761	921.7555337951464	616.9410232488893	939.9036430002012	709.3698389897161	927.2571038347229	853.8390248099174	647.8811716403281	682.4361764592404	803.8888645887764	559.3306463748512	634.3062282592307	1231.635916261011	812.4354210585616	631.0878343655482	775.4554845003793	845.3873626718818	638.6964426731932	804.3657404721853	493.33120023497577	456.61994867797534	728.8467251316637	590.32681253997	644.5278173030396	542.3576857457462	814.3158962376955	626.9384657017263	533.3817379094253	673.0063780920773	637.5415638451683	741.819337386387	791.7722095200909	689.5743859761961	897.1457279616808	648.2631915604628	644.7580900072202	667.3176766314504	910.2218304854864	514.0480246775675	663.7097131316536	731.615295786625	814.7982587118613	820.5237182901105	550.7321836900005	778.8094380816224	793.0897039736589	720.1505931971741	873.1855135507194	755.1944908708191	848.1411857146711	947.7498958911332	560.1375485728145	477.4934422627653	466.0224319422457	664.3205971409604	558.6399731013919	799.9410469194106	805.4160403946097	469.12850177046596	771.1072976618179	691.3517721170736	758.9213023339231	703.2027891173268	409.0452254075082	364.78924548439863	643.4353128402291	718.0978994757297	550.0412430696717	718.755278107778	778.1504708388807	546.5317696450624	358.12776302955456	750.1869865791659	909.8237165425546	691.9844843924689	615.4732764394304	519.4086206805551
Zbtb44_p1_12	Zbtb44_p1	583.3139054787063	586.1660504640287	698.5206837359859	369.44273583579525	441.73492890654825	573.5735828015207	468.5708143244811	688.0557230370821	833.9418916475108	514.7082750527356	685.6493943772138	399.83557879923853	666.5314403083039	606.9199487554072	584.9584775916389	533.7109338972662	560.7066213490913	502.54544058914826	792.4319352104624	626.316414474614	393.61942204148033	452.23680580915055	533.2308643551066	280.1294369018559	612.3837817691915	516.4181624956468	506.586883845946	456.9409531997073	795.2665632805729	512.9512317942658	599.096858715528	587.6240152251859	629.2314635659429	738.4830203477977	432.1649068908029	466.0633820477045	693.8658600123778	615.5147255772591	687.3096246862125	543.2911141342178	647.7047423258141	714.4177801424236	519.8216895002477	701.2784094629021	404.56976849873604	602.4586032207601	377.2094031245998	445.8517745579985	566.1704729923545	441.44150182096064	608.7070454512201	357.6596526334312	573.6873302723463	348.9216898861678	503.971585171448	654.191548170408	437.4039671219622	611.4201868477231	399.66068248987926	581.6480462243745	660.9962702073651	475.7452940593689	699.8601907925838	436.9375238467789	496.22725599728074	560.4580906862791	536.8570954782911	562.3463567118964	464.99603503515726	683.0047331107959	530.0459514593067	474.56127294267566	614.9839718342931	513.0547418133285	383.04893584210714	842.9515543954648	426.6484753763266	727.2282403047631	467.29068498612713	588.5243850302518	914.6620630256258	551.1808186909238	721.506814643653	512.7003320148586	623.1487691488267	256.3294908582484	446.42935215446	643.972641791405	639.4900153157793	365.68712405089116	562.6673562626078	479.98695720551007	448.98808132608576	732.5029053305487	275.35428217087133	437.74709458127836	589.8157034368767	372.16489310728457	404.01716071627857	631.8151193377026	639.5381294725192	557.1098038962571	476.7433278546299	628.5833749286694	563.9403201710049	617.3354732336923	613.815808010958	551.7952758524015
gRNA_4515	RE96	988.6212200836288	697.1189100161484	481.18897465389546	543.7495459185592	685.01479001293	87.0403491410868	908.4880177010623	531.0192585444498	456.93380319926905	642.4293477627012	767.7708997874123	503.9944270578637	607.4301303302276	565.872222752626	517.1973300692032	627.7168370268982	522.7996948353499	1776.3048457747202	487.53711999008	722.2076172424515	825.5915057177716	749.2824289277614	497.03242447721425	531.0048503297838	715.9162916366448	664.3369326577165	526.681144374282	695.6316098494822	540.758589714659	501.8001180596079	703.0365546854509	518.5941457169952	412.12375519270597	643.0956302195406	541.4901549837225	541.6856592053567	786.381308014028	510.42684560065396	743.7640006382743	590.975657964703	574.9719402915915	150.0023097096192	892.8909972708335	449.92414083820603	452.36008738453376	735.0243909129315	743.9004671236098	562.8118413360673	615.3009685826	664.7794948370988	695.2389293634034	681.8130632990246	734.2124678933692	1553.9186886790962	819.8222817104997	632.9942801291322	858.5216163191704	589.6945964521187	659.5903744851767	728.8364697890069	603.4256273183365	552.9925969607613	796.201704398525	661.6186676258097	687.8807891068776	616.503899754907	758.6168081604459	649.5100420022403	685.631908801839	797.8511231569119	689.4438281662722	647.2488472634826	632.7452417789659	389.3394140001855	394.9695458786872	505.6881686162288	881.0182730106073	78.7388240719269	1216.547525389674	826.2882365824735	698.4692117650233	533.1093164387624	806.8463303541927	692.9663781012978	546.3711271047018	525.4754562594092	669.64402823169	639.1488766843532	858.6076369509811	1942.075443664693	693.9965678956361	722.4169178245368	716.0287583551599	607.1635193073215	1622.6891550648677	976.7953753186559	680.5565808887039	467.2554825355776	731.1523840804173	584.5976193160238	692.3755071220728	675.2311863679319	627.2938524403025	612.4887792690448	563.9403201710049	559.2751312213104	841.4414721878388	762.6140689521562
gRNA_1944	RE49	1141.9807445287347	929.4918800215313	667.291200612753	794.7952032075714	612.6055085182746	1075.7294432308677	1006.2473962291914	481.09437098898877	361.92776491031213	477.9980266091527	1021.9565117713604	1257.4660955093698	712.4991258468076	636.2397530431081	535.1747773710739	686.3441744625828	540.1737028208147	564.3971871231972	1584.8638704209247	440.5812019062802	691.6936168523791	626.8268863360075	608.4122394861138	1055.8043017408556	704.9021948422348	724.0234539511832	580.6183700029735	735.1935971395002	515.2511090677411	700.6616463276747	1180.870434769402	535.4165508912602	323.7571089776341	630.7875798804106	719.0519673225583	872.5331217700852	523.5533307366122	720.6026055538644	749.140607871804	691.0350286253935	427.9751193382152	513.5672298532725	1140.867160374268	536.6413635137262	1089.2896821900795	502.25629421400146	585.3999775414463	688.6608731892694	664.4314641728457	619.4139650056958	576.8792260812216	467.52895769075974	562.9558447489353	610.6129573007937	746.6047767598227	793.0702008546288	430.42411658278195	814.1923638733639	1282.620310597219	1118.6320190912054	759.0795877220063	624.1091615366463	676.6053426808049	687.5035920243156	484.83164051508845	556.7217034150373	869.8276491473175	713.2426290962553	591.5255683780572	661.4710349771491	724.0120423918792	1261.5420505726129	872.5223860320476	902.3941558135141	638.9446979606932	410.095724303341	833.8053960400291	824.5458880341109	1281.3542627235165	509.4267076821859	704.0126182076028	721.8561177391152	1185.4434545973138	379.48964819323635	553.5132333413646	572.4691962500881	550.1940123849561	608.5983643396922	573.5959479399759	788.1941598069009	1302.4484199569142	536.0260435797575	772.7576068432015	526.5881997209611	853.659600850452	693.3620047264614	711.4909709290995	736.1323216086819	577.9044955328634	544.8749605676273	547.5873683681012	952.023082607528	780.1254455803036	651.8311242147937	670.7130207900485	631.5543325020307	687.2969083399025	951.4343792936756
Cnbp_p1_5	Cnbp_p1	531.281209684831	519.1756446967112	428.29005426148046	700.5160480684664	646.3198829708126	633.8322860530424	559.5881667472221	495.61797464148657	403.1473159139866	445.87655922101766	477.0868409544871	556.9138418989394	413.7091698465334	334.24576887978947	647.1881028673453	401.29401658563387	498.5813806737929	448.4251623718553	528.7789307445279	433.67012422931896	666.7980294753966	471.63570364546797	568.0370565453877	401.5779585966479	471.40334280074455	454.1365750589859	478.03188204252103	530.7899961410741	655.8256690774218	431.1763977401075	337.8040119022495	465.8065984460259	649.0377808210453	606.1714792021506	431.431180393535	462.7754569538935	462.5772400082518	379.0669956298974	365.6092918800192	563.6156737996705	715.0782852627782	376.27698028853627	407.5472769721329	687.4539246885439	419.4012467736388	362.22201144058096	587.2134842872376	398.1320673125464	383.6857750857278	373.39320707385605	639.5402454659061	614.800579363349	327.3103084640355	346.89307541008543	792.5661302325104	779.9132758634921	781.7432603881878	608.3165310769225	632.5456666475156	456.791659338514	326.2336430378286	431.60397811571613	490.5665577865738	693.715973879957	594.6439351616683	442.7618916421605	494.4910608166257	670.1294084150098	680.0962417180872	467.11560566833737	685.2188242053646	433.69627443927857	333.0238114626136	527.6094862619336	760.5349203338102	510.6540098792359	639.7561402343496	299.0305902956325	259.2269493353698	514.6057222704521	315.97416722703434	596.3595743213275	593.4975410778436	483.2484146260882	203.55002774488892	275.554202672617	509.17077461941113	389.11705196883895	797.0800439193574	407.93782762649215	586.7644593145395	529.3257180350105	453.83078790433325	662.5081832656297	1077.4999415906925	416.75203009296763	387.71102183962523	370.5254001861071	490.1868488894823	493.16055578197904	616.8935390512819	410.78033008806295	465.33798508298804	459.59012050261174	487.24443662774826	619.7052831117486	318.78642774286476	388.63986206215657
Dcp1a_p1_5	Dcp1a_p1	586.0524684152259	370.5406819004753	426.37804509067024	454.9517370084719	687.6966152534728	649.4549128219553	261.2535115837934	437.52356003149544	284.01275996434214	492.5291666180709	478.39035691337915	353.6360896522677	446.54323094546464	551.2123206087756	366.4633488458258	528.6568530838451	647.5766612764153	639.7790032115695	424.20148204574934	572.7555624781643	594.1298284831233	434.05033908760294	420.4588016585958	341.2969405291599	513.2569106195023	513.8230963524526	441.0161389640072	450.34728865137095	571.3675664909605	496.22456119227894	385.4430392217975	363.13191858930537	368.7022135180586	438.47429333150495	356.59107767220746	372.35751687409197	363.75392055194345	608.0084484360731	793.9456681512181	881.7732039473347	430.2719446656117	457.63416521578733	509.655108838253	584.3986745524185	465.5436236288918	344.7955229176664	330.7836304323414	358.8334848751153	746.3156234899218	668.269150977976	467.47109699685205	763.6306308949075	475.762524871221	521.3539203531693	363.94978738256214	463.41613579892595	672.3922686076971	330.02206362846647	353.08368565835195	404.00684537050796	537.3260002976	532.1480866540363	664.4242317651112	725.8132801341043	365.6956604739877	493.20311980392563	475.9559206521471	498.6137696178815	545.6586125412559	335.1526863365021	341.07304702598867	432.3780486811045	364.1060338657909	533.0675154301605	401.3272045648633	369.12753388353195	547.9292602548762	470.66353265466415	258.0899890312673	582.8745509339614	521.0802056024777	633.5065511729927	80.68463303541927	321.26286898785133	428.52637419976617	621.5990153312523	422.29803582178647	518.5547490080602	493.4116008923114	464.7577393316107	280.7312505550056	465.36806510788034	692.5070406893865	451.7101249538384	383.90151589970037	355.8663430768666	435.14375323489855	482.01091882617476	502.054530494175	305.7895239499201	453.57800813447983	527.1387068512053	260.0418151934345	551.6869734437967	451.15225613680394	549.7958917090848	329.83621726601433	306.14555171877424
