## Supplemental Table S3 for "Reporter CRISPR screens decipher *cis*- and *trans*-regulatory principles at the *Xist* locus" (part 2 of 3)

### Sheet: 5 (continued)
sgRNA	Gene	R1_High_noRE	R1_High_RE57M	R1_High_RE97	R1_High_RE93	R1_High_RE95	R1_High_RE96	R1_High_RE58	R1_High_RE61	R1_High_RE85	R1_High_RE127	R1_High_RE57L	R1_High_RE57R	R1_Low_noRE	R1_Low_RE57M	R1_Low_RE97	R1_Low_RE93	R1_Low_RE95	R1_Low_RE96	R1_Low_RE58	R1_Low_RE61	R1_Low_RE85	R1_Low_RE127	R1_Low_RE57L	R1_Low_RE57R	R1_Unsorted_noRE	R1_Unsorted_RE57M	R1_Unsorted_RE97	R1_Unsorted_RE93	R1_Unsorted_RE95	R1_Unsorted_RE96	R1_Unsorted_RE58	R1_Unsorted_RE61	R1_Unsorted_RE85	R1_Unsorted_RE127	R1_Unsorted_RE57L	R1_Unsorted_RE57R	R2_High_noRE	R2_High_RE57M	R2_High_RE97	R2_High_RE93	R2_High_RE95	R2_High_RE96	R2_High_RE58	R2_High_RE61	R2_High_RE85	R2_High_RE127	R2_High_RE57L	R2_High_RE57R	R2_Low_noRE	R2_Low_RE57M	R2_Low_RE97	R2_Low_RE93	R2_Low_RE95	R2_Low_RE96	R2_Low_RE58	R2_Low_RE61	R2_Low_RE85	R2_Low_RE127	R2_Low_RE57L	R2_Low_RE57R	R2_Unsorted_noRE	R2_Unsorted_RE57M	R2_Unsorted_RE97	R2_Unsorted_RE93	R2_Unsorted_RE95	R2_Unsorted_RE96	R2_Unsorted_RE58	R2_Unsorted_RE61	R2_Unsorted_RE85	R2_Unsorted_RE127	R2_Unsorted_RE57L	R2_Unsorted_RE57R	R3_High_noRE	R3_High_RE57M	R3_High_RE97	R3_High_RE93	R3_High_RE95	R3_High_RE96	R3_High_RE58	R3_High_RE61	R3_High_RE85	R3_High_RE127	R3_High_RE57L	R3_High_RE57R	R3_Low_noRE	R3_Low_RE57M	R3_Low_RE97	R3_Low_RE93	R3_Low_RE95	R3_Low_RE96	R3_Low_RE58	R3_Low_RE61	R3_Low_RE85	R3_Low_RE127	R3_Low_RE57L	R3_Low_RE57R	R3_Unsorted_noRE	R3_Unsorted_RE57M	R3_Unsorted_RE97	R3_Unsorted_RE93	R3_Unsorted_RE95	R3_Unsorted_RE96	R3_Unsorted_RE58	R3_Unsorted_RE61	R3_Unsorted_RE85	R3_Unsorted_RE127	R3_Unsorted_RE57L	R3_Unsorted_RE57R
Gmeb2_p1_7	Gmeb2_p1	279.3334195250142	755.7355150625514	373.47912469825525	445.08531379624	421.42968065672426	383.8702577504341	412.1063456918548	407.5686274982188	224.19414326388778	495.58835398836953	367.59150040755566	397.3156066639492	400.57554540696094	580.5321248964765	420.39569075143794	319.41790740821233	381.701690589757	508.34404182671534	589.1687250635408	378.3815028136289	338.44541758438396	252.18567187212685	463.61847997454436	332.4320849309999	354.6539167799994	516.4181624956468	346.89039227864356	497.82167339939247	238.0698193712335	356.8356395090545	317.5935154636534	303.38337607381266	222.44017840345685	263.08457599890295	387.40759055745997	205.08432772645904	426.83263509852327	848.2093169540279	328.86914245089963	328.3198099803906	360.6015764012511	549.1609982589448	461.47435700532185	588.1689885817889	273.55837707042843	458.067698316611	635.4527637252875	542.2268695831273	276.06659426899927	544.3863579768368	234.73016785373846	277.40051489651745	285.72580206081784	452.3810281663687	239.9610198748464	209.7798595809018	267.56093733524284	260.7070847472525	411.6805526399508	237.53166285602728	422.18471451954287	497.8159520311953	489.4591840669653	479.3887998603285	404.02636709590706	455.839247091507	340.9141851680887	397.3914254097401	234.87044626775798	242.39214053002377	429.79813020504656	345.375148641614	424.05031992906135	511.23539875725294	158.9414671544013	384.02505767255343	378.1361614249067	432.6211794513736	660.573936683552	369.5933137989981	376.9516380954094	378.4975749480479	197.83251369261453	137.7808089336728	385.6737367797896	578.8774335215443	340.25156029069655	196.16644768677003	331.45509794455353	343.83331185661484	709.6596848793918	412.9837017580404	493.9560709812407	276.72331979154063	56.420031090690784	334.87127858855587	509.38628933184805	403.31525860965644	284.30837235589973	345.5121826983166	319.7690647362596	430.17339288192	474.4622593003015	412.2004777270506	380.4717360087046	532.0223176236618	337.0185804560615	388.02879309665
gRNA_1797	RE46	405.3073146049226	343.3258295575025	159.33409756751504	344.2285431823137	372.3905905439418	531.1693101430425	263.78177137331403	259.6094152883977	403.1473159139866	449.70054343389086	178.58168636820966	201.59777082314548	443.2598248355715	419.2732013141219	308.38236525516663	440.71584693031826	386.44005640397467	432.9622257383431	259.2342390279579	363.6954627500862	227.42455495729976	389.1903878411188	719.7920544950133	291.65374917946394	354.6539167799994	454.1365750589859	236.9007557024883	431.2256614611956	446.6643277726953	468.34677685563406	314.7063016867111	295.26221495520196	442.59501250824803	307.7012584782491	307.43140235525703	307.83198690805176	540.3743212823669	394.0795499122696	801.1144777959244	386.16663364360227	457.06824015190426	760.1811966640023	359.36652513920177	383.3152596526616	417.753304743094	369.69050652183006	369.95537614143444	300.8212917531931	304.14116317771106	423.9932211165749	399.83698083560535	450.3862292420986	301.37588511579224	547.7259085422402	364.4842217252678	431.25476359836955	365.2788448837663	303.12371361486106	230.38084454303817	354.2673091314253	458.4328970793016	286.9185536337431	498.31817382383343	357.2119566993809	291.1061773178202	566.0626715931419	317.0832906709019	333.6588383157252	407.26693544745916	258.4043776037611	324.55712245153205	304.5101501382169	339.6842876918659	443.9197056824545	433.1154979957435	379.88685662004747	274.18120295757836	644.065886790593	534.3713429281746	331.4569336490378	576.5142700282732	274.0844508244485	177.66135543375972	347.6680363019213	473.16453817890846	506.25074444504054	243.7262949600025	431.7269770811291	390.99792991064095	412.3085900653474	243.38074082451126	372.7817484895586	366.662069495879	297.88451483442316	232.42599764534575	534.3243912275076	375.337265823467	424.62866658496347	321.97536179688103	500.6553970552614	376.72364064422	590.6069123583738	234.9500610958224	330.8333552256155	424.0831207685957	199.0640297567376	219.8908115106762	365.4192413729082
Nfatc4_p1_2	Nfatc4_p1	690.1178600029764	829.0062713705549	667.291200612753	746.5593563922154	712.5992782013701	586.9644057463033	453.40125558735764	613.622254318031	759.0429514091268	968.9975995420743	518.7993516390325	288.1168141347454	650.1144097588383	823.8865004843934	869.8318732982054	669.1602996969511	623.3583471148584	560.5314529648192	332.88032966090054	672.9661887941025	615.6611472956487	689.8733043040393	838.1331079419691	546.0751048466558	676.265543176769	851.1816949676993	795.3096798583535	793.8772116196934	748.2194323095911	559.414205688674	515.3676591842011	535.4165508912602	444.8803568069137	855.4094985695324	597.2533687760841	669.0927565905317	634.9923931022366	951.4206276453366	314.5315231614871	802.038392952097	619.3772299545906	816.1142613014874	1016.6580661994639	676.1429826004326	809.1395369974721	540.221144210351	641.9813880101362	698.017678531515	769.7110975805149	830.5381615287639	747.9537551949633	949.8629990417269	803.5199785653986	748.5587416743949	647.7344233592736	807.6890064003362	807.3360456985152	862.8163042825737	543.3982963678183	576.5725833428355	735.6248813598095	752.8546663723002	591.337566270949	703.0345466634192	610.1834108192032	683.7588706372605	724.8563742894313	754.4813619217944	722.7999592213158	961.8385166362218	654.1074314023184	506.19869113885403	381.8673038104636	538.5255445983875	1056.9607565767685	708.8738402942715	810.8486760451607	758.1929464004646	909.5682432819993	896.9111627861037	554.340644257955	853.3764952409568	775.8137791867237	713.9551008381227	869.5514343136922	625.8711735122231	679.2965547647594	511.31910134748256	1049.9386036686756	776.5387933032869	369.8905318471533	687.0879285885982	705.651529973201	598.2107060199481	797.8528309672687	836.1284432469741	744.4876536388549	545.9511427520958	757.4676780734317	801.9480162412121	898.2354200424116	699.9132662873863	282.85250073671824	714.4212184466669	574.4672061475303	395.7582496354188	711.6064452908315	924.5473448113881
Hes1_p2_10	Hes1_p2	635.3466012725814	479.40009127236635	573.6027512430542	441.7965060588294	504.1831452220447	613.7460516358684	455.9295153768782	420.27678069415435	531.3300659863887	556.772101394341	565.725926159146	808.9110554278712	489.2275103740752	548.2803401800056	376.1435127776024	441.7266630930025	448.0388119888044	311.1915997494341	749.7172026433557	652.2329557632188	654.686662643351	558.9307439088965	762.951732810962	640.9290597469678	451.5779685708067	513.8230963524526	395.53965461040457	427.9288291870275	328.7630838936082	436.7519546074365	792.5401817706622	448.98419327176094	243.00827709144772	298.4702207239016	575.2415738580466	510.0393801774262	443.6536256442779	791.9122383951322	407.7260485426685	429.9426083076543	582.6280247162465	653.3998914469853	671.8783741839935	493.91113784752787	364.19518875038966	552.0462614223287	468.24744176332536	533.337904507994	507.68178776587155	451.91047024359216	390.8854066377933	308.56911207590144	608.11751299329	434.1234978816274	564.3626658971889	372.0486011382544	393.1982470404873	439.68456753008854	996.6475666100998	695.3384147708491	560.7807066597968	567.7063689419789	435.1978718061479	467.99943312498596	583.2483196794761	478.25757071895816	597.0963010128465	454.56330500878295	234.87044626775798	378.2200826037956	837.3189667980353	798.844809453504	592.7823844034523	769.5821127199928	453.77788872581567	639.3520626121714	618.9651485408839	350.3435318256523	476.38636741894715	550.8588243883156	349.23460588251163	471.867003250882	1194.7532199475545	182.46647669594506	473.16453817890846	309.73146812038345	570.7056312677286	486.39631496104863	510.87749826903035	485.15463071293533	908.4607850578292	497.65145182347936	504.33329936319956	396.36546099553027	340.97323137417476	472.9138275991988	408.3339485332223	550.8696215156283	379.2498251934416	520.8914684931237	501.6119878158922	428.41038717338756	563.4239329191081	445.2838132496122	509.8020494345884	387.4639150622214	800.004761476028	320.2001379254246
Myc_p1_4	Myc_p1	503.89558031963355	709.6796110975205	470.9915924095745	495.5136991032031	384.65036307213745	562.4145636808686	165.17963958201133	309.5343028438588	497.65067675167916	331.157032834821	444.49894198218607	398.1555973757123	495.79432259386147	504.30063374845435	598.7872832084626	486.20257425110805	617.0405260292348	489.015371034825	407.99934210650196	392.2036581675514	561.8328502643352	744.4327044686821	398.1828386568159	348.3888250076879	422.94131690534095	519.013228638841	485.4350306582238	478.70004620921713	532.2560961656864	529.6779023962528	382.5558254448552	490.17008180185786	518.7731557971031	501.553051319546	444.63825734435744	316.05179964257917	456.26936855359384	585.4896170125148	280.4796773491324	425.2523253079345	408.8349082765777	625.4333591282427	503.9087806379951	355.666290103945	250.48718864280195	347.2850212780828	553.8449601646769	432.7522470788548	636.3568952641339	469.3587509479779	434.64865827154114	406.750193190961	461.9010227368151	448.323799214204	459.0791003841716	530.6626413091802	553.7348094416329	533.8287925777075	523.866007373952	444.61054842282033	562.9129526927238	527.2434959936305	352.14484283550894	391.3800569054086	473.4360250328962	476.38937708333725	441.53351748954395	466.74747607087403	394.6139821131692	399.20163463145144	414.43447943811015	395.4677274522297	498.4256378223784	536.7062015423118	565.8316230696686	380.7144968305487	332.22272143517	581.2517687107413	128.4765143635824	435.0372254143621	304.88735434187527	452.79152865137826	390.234330930922	334.4654526448863	466.0224319422457	504.11466535455514	593.6303817837685	397.1566604805918	352.49356523923774	464.7577393316107	524.1119913795169	487.90552375839286	448.98808132608576	393.92378464442845	339.7467089591597	578.4140266529602	420.7077045493806	468.89497545675505	418.98075926132594	358.25341286289665	431.619617422977	516.5606726000105	278.29036362806147	446.17795745292466	394.00630369280873	359.0261965255446	361.880606883148	415.5268965444441
BRDN0000738215	NT	440.90863277967935	487.77389199328104	770.5396958365028	773.966087537304	684.6316721214239	533.4011139671729	510.7084774831575	630.869033655372	351.3715384337614	625.603817226059	540.9591229401972	474.594752146155	443.2598248355715	536.5524184649253	713.5663698280986	864.247819095005	743.9234328321746	892.9845905853326	472.80790186349145	906.215060391545	755.614719577064	601.3658329258409	783.8354481251306	765.9235236810238	473.60616215962654	560.5342869299483	655.7074488193872	861.7919564675576	574.2017310072846	624.4623691408453	600.5404656039991	720.4630078081746	327.5660161420769	767.7146399032314	653.0165825684458	603.3342547143124	576.1189261920954	585.4896170125148	596.8034029217961	930.2394616111067	1002.9470596298067	414.41316072318523	461.9163822514955	612.047644101135	795.1320297378417	827.7582048384411	420.37086367443385	814.9777453095838	477.26767144810043	516.4691088498196	1047.3341811440112	958.4343632660575	1120.0988015060232	555.8403664465696	542.4508578462563	756.5231869903602	572.3477442127803	735.5664176797482	981.6227289225104	579.6178610717589	552.2517225280889	438.9608641063249	792.8795832396994	817.9636109927852	1044.2527641863444	584.7446079493512	644.0961207156316	673.8783841264226	775.7842013086552	655.9495739172397	869.9667246777752	565.5188502566884	649.3964323520966	522.1514570937068	827.2903365386587	557.4156817725533	947.2895590335291	962.5600066320951	574.1649535717621	1002.845552091549	537.7104249302164	908.5949743447834	1206.3904266353554	934.6752173608614	658.8593003321405	788.2131843891138	926.6425471746629	698.6419796713244	759.766535887276	477.8700266481765	360.25169062638054	1047.6872669967986	684.2052579838195	734.1306895646167	1171.9421675468489	754.7725683547701	723.8647269452578	590.2174516238874	764.6914842675924	707.5130161978544	890.6872232353326	581.7918838157115	640.9802637662727	1012.1712381497208	652.6669305445763	821.1391227465426	967.4090727517438	738.1713103318948
BRDN0000737537	NT	1131.0264927826556	1306.3129124626926	946.4445395510394	1085.3065533455112	840.1775360729057	1211.869476502824	684.3156496969041	961.2810167496965	1246.6400791355195	1268.0331649887603	495.3360643789757	788.7512783455567	1139.3419201329134	1040.8530522133794	720.4807726365104	935.0049504829001	1057.7085467514783	1107.5328363753151	851.3488077168164	832.7848600738316	1168.7468992923955	1066.9393809974597	726.7532929330696	905.1017565721357	1059.5561116222343	1126.258706146285	915.8752430283699	959.3781917829352	823.0413755405501	972.0054138710183	799.758216213018	1009.3443104558967	1025.3578086679895	1109.2630368140879	530.4842575247037	964.184033760066	1181.6745858392615	988.952013351267	785.8807573009236	668.3653274600808	932.5110829229806	1047.4737559383577	773.1021555577662	872.1993121276955	619.6262034848259	918.6248949936383	826.5963747316952	771.4686004681422	795.4461190801674	1170.779635264287	751.9322326162131	806.4874520165606	860.3074227934485	892.5903694762433	787.2217868054538	1108.8364006419094	1093.5099178049054	893.85286199058	1174.441479246575	654.7347117185368	961.6429608500698	1050.8085489919565	821.6712999495209	912.1847358033465	782.1536080959227	1141.4663113643885	795.0251191978145	945.6791232038391	799.508488810449	901.6545910832091	795.8371097273069	837.0733564405529	782.605956937142	780.4981710564466	708.0842361728578	1136.7638291233882	1009.2293884536456	1177.543537525109	660.573936683552	887.4947726256197	798.2505277314552	986.904817437483	733.9198351106406	918.425883629126	1146.3080509843744	756.1719980318328	977.3183114732773	781.449947342379	1066.2136444060727	967.3954197999672	666.2848993859145	919.1628406384705	1011.4338596282548	790.2892456399587	705.2503886336349	807.7851061877546	907.4087745182719	860.7337836181692	845.7013108735384	929.3603178870122	917.4490119149766	1024.3063166573588	483.58653351761507	847.6487047402255	1090.284618997276	860.2409857344733	751.9381770503275	667.8983792986432
gRNA_6376	RE127	712.0263634951343	454.27868910962223	510.5064486063182	727.922779213555	661.6445986310571	629.3686784047815	1007.9329027555385	557.3432901646021	572.5496169900632	714.3202509647177	613.9560166381515	759.3516034338479	689.5152830775558	1169.8601910792631	572.5125525364978	651.9764249313195	475.4160366931732	722.8922876166979	733.5150627041082	684.1966900191645	615.6611472956487	363.7293344309522	1223.7857174102837	654.2263431442078	674.0627238178871	625.4109405098034	507.6444765053321	758.2714230586773	426.8251761584258	654.1986724332666	921.0211948445948	544.6978778839581	534.7705658877627	455.39786254780864	792.42461704935	627.9936929178946	595.0425405560694	463.5126134682409	639.8162607900335	633.1882049621819	952.4169024270836	838.9959695622767	749.6748175105612	686.1971533454204	865.9935370512659	1246.6163039784942	648.8727136441433	757.433392454774	830.5393302160571	793.8967720495538	722.0936519568395	570.3853283827269	657.3034883089238	446.29518473812163	849.7506049020172	801.8414841820533	649.126100143763	542.1052079665092	1148.899255177673	769.4401728413192	601.2933812854095	659.6674438245889	801.7385729965675	676.1142252889731	637.1185019589303	618.372093390528	640.786274257689	617.6437484552329	945.0174521547839	564.2933203227433	980.200918930544	801.4812609698522	751.5237345339648	562.1770043273707	495.89737752173204	784.6029195551307	690.4341824871722	778.5411818347828	1399.5981343501765	760.8443249671095	643.0351473392278	1750.927773764975	886.7551496104252	543.3370966549013	566.0119192555245	1290.1917706531835	598.4566450503031	537.0458485850918	708.956652609548	728.4604064758788	748.2150497624826	732.1628458896232	738.8586607954693	354.8569630267992	1312.3789840660684	608.3319935488029	647.5598981789485	641.0417321803889	483.4790288520473	625.8192463190768	715.7062972530446	705.2022834129837	837.1521594385129	616.9595002856072	772.9741988477241	715.6825831730329	562.4342867283125	543.24031033531
BRDN0000738068	NT	492.94132857355453	236.55987036584017	674.9392372959937	356.2875048861527	368.5594116288807	700.7864007769552	220.8013549514641	522.8497314899199	425.26512376961676	435.9342002675473	168.15355869707332	369.5959131757667	515.4947592532202	266.8102190180776	289.0220373916136	233.49853358005396	321.68239027633314	320.85593514537925	253.34255177732254	291.12914714199303	91.50810495323303	287.3461742004522	350.8464172780336	459.19951998468787	431.7525943408689	420.40071519746124	360.639096850663	406.16973617751756	214.829670337375	330.81637412818594	225.20267460149967	366.03233327452347	366.41686921939294	250.776525659773	176.8280858415679	302.9000992673353	443.6536256442779	294.6213777915539	237.46681948089483	408.05462097562827	205.18306258075435	251.69879086868303	323.12045495296	199.82664355663343	238.9515944289887	246.46033768122004	306.4826400387374	361.6405264777889	325.1970898592449	193.67591581868234	187.98305815405328	362.3349422103388	401.53641666762826	334.7213885535912	344.1757167024523	287.9904692504366	325.7263584950782	164.4937558524331	204.33779255121647	322.7994392658832	339.0271192353905	355.5828228794252	277.9508036217382	411.05259944827304	297.32196758083415	388.58427620915353	355.4775095830361	242.74617731396862	327.39516752475356	214.78483523047663	270.0161622289077	383.6036956286628	216.46547745069884	194.66970700009276	230.46512737388187	163.87276167923616	246.45988069962416	389.2705909173914	659.4369763794496	182.67796911339016	460.1027347341026	407.61277302097466	141.1981078119837	126.101600313988	174.98160279823784	252.05733267727757	148.40759544594212	204.2060561985229	233.40790130706282	332.1779453530007	322.9011808958862	172.99022315528535	169.49473023866105	279.9788882596764	79.72395697597611	436.6973413568628	230.9767789682874	226.25002312249018	300.30394321439866	292.2988096580119	379.46843948315785	354.36414741502426	367.25203724686804	230.68920445461836	187.9801067236683	341.2526224401216	419.3395124035257	359.91962068334936
Gli2_p1_2	Gli2_p1	512.1112691291928	473.11974073168034	722.1021301759781	700.5160480684664	574.6768372591695	439.66535335369485	575.6004787475191	728.9033583097321	653.9833640948834	692.9059393726277	332.39656951747054	524.1542041401782	495.79432259386147	639.1717334718782	681.7601169094042	603.4572491224772	801.836792783724	421.3650232632089	253.34255177732254	572.7555624781643	480.4175510044734	825.6655891582615	318.824720462975	609.0155795935918	444.9695104941608	451.54150891579167	590.1367039374485	613.2108029952782	681.3331497243397	462.77121998830506	448.9617423145282	665.9352117260744	539.3412544850939	669.2502371901917	349.2538126995283	774.3063595924826	382.6775349159174	587.3661862978114	551.9983426423819	895.8440529464943	528.2698253011959	472.88863738964693	305.8814703521865	821.9284584027563	730.8622905465965	593.7453589593028	376.4840004262833	651.2336518202874	552.1331885379985	683.9726036119232	834.4856391071465	740.2541830103696	867.0146012455804	312.40662931668516	447.32154484464684	886.6305563471564	988.8121597172017	758.3265599989527	399.1598545669596	479.1236960172858	537.3260002976	503.9466903567026	864.8588750142532	565.3267488633679	756.2544820000312	461.4438279983698	548.1105734352959	655.1335055693593	603.387712128954	638.2808985255296	364.8867057147402	499.60756234798356	838.1099255142443	281.99817369172314	802.6544091297266	648.8699250329352	907.4401582877199	566.2117686071148	727.6545946255994	747.1905592344076	465.6461411766822	784.1024032743379	428.2492061110715	462.5982196753412	494.5908568888968	495.57034899261356	662.4046333318879	857.022267352856	464.43408933548216	499.7238388424529	340.9740081848351	716.9348332879256	527.855017028973	813.0782249169091	589.9572816222233	815.6582553708712	591.8779961062364	344.2935134472677	718.7687163189988	582.3491669340391	568.8595593698695	440.75142713311476	385.500585681495	587.4527415762956	520.3289354111139	777.2976400024992	241.9903905569753	615.9575172305878
Gm38394_p1_10	Gm38394_p1	840.7388215115625	780.8569172252954	880.1615549629531	877.0153966428375	997.2558715904121	1236.4193185682586	1048.3850593878678	809.6909036267509	975.6969329040497	834.3933552489369	951.5666499911902	1395.2245722385194	689.5152830775558	779.9067940528421	626.4448944421098	767.2094674773201	664.4241841714115	639.7790032115695	860.1863385927695	431.94235481007865	828.2829205693373	567.4177617122854	1095.6989301500494	1122.2907187270557	687.279639971179	755.1642476695137	816.4615330460757	805.0864413518652	847.9820232842031	840.0505680108992	922.464801733066	769.1899745198385	597.9984248175124	821.562360136925	788.0222580657424	1037.7513577340862	944.0780943804775	728.1088826950505	784.9846560953354	1021.699980105644	1058.0708674873229	727.1298402873066	863.2753057771969	764.1169766190762	1029.9637690904685	916.757771223326	838.5655192539181	1182.7001952598323	624.6591582188373	820.0691931061325	892.1735617152686	858.6948522920287	691.2865257997253	799.2741035764542	776.5330999513403	632.9942801291322	723.5778392283523	681.7697176525372	1015.6790276810465	1407.933403338931	648.2027940098031	719.7486794145607	862.6441275750361	1149.2906432936602	976.9150363370265	663.2087406454302	938.0104861809352	636.3886270122961	1054.149174663035	826.01057456245	889.9394706747926	1086.2180247354577	616.0940512058352	955.1551044397074	771.6608230346183	638.5244224016702	882.7508556517295	913.0164768789726	1173.3430338337791	701.9918864640844	753.9032761908188	953.773729975187	1471.718739117215	654.0356827023485	703.4974643112828	670.7288344124166	658.7849358819869	692.2102928619221	918.5474211301758	702.2358318427472	989.1860802818007	735.8175689140306	886.9071190447488	627.5108222331701	731.0073593489502	966.8227196867083	633.1238494934306	803.351531376958	713.0928685950154	750.9830955828921	745.8990844813609	620.5780094034255	1062.9779463170219	692.0676133638551	649.6592488369977	678.9505300631587	729.8385980040283	897.6603103291005
Pou2f1_p1_9	Pou2f1_p1	345.0589300014882	410.3162353248201	753.9689496894812	631.451085582843	639.8068788152086	395.02927687108627	402.83605979694596	883.2166471175209	667.5556552790201	747.2065151954275	503.15716013232793	591.3534610812267	410.4257637366403	691.9473811897396	945.8903041907354	708.5821300416357	804.4692182360671	593.3901933110327	718.7858445775197	682.4689205999242	1022.7376435949575	1040.2658964725233	696.1238438056222	642.7020308665998	367.87083293329135	537.1786916412004	565.8120727715681	624.4200327274499	916.568804579249	496.22456119227894	515.3676591842011	783.692047945929	612.4722720423948	823.1008664293163	564.2356763990279	692.1082322472084	473.09035909934846	476.6485984653166	668.4914993688586	513.5859884693252	645.4079169984176	561.8730584038278	880.9563156241442	561.7767903761958	684.7199136913434	827.7582048384411	692.3968755431357	634.8592424713578	517.0399774021088	603.7105123717486	1083.1404779352592	1073.7581728297782	941.2407094491731	683.643078439759	544.0541608743733	1132.2264895150415	1349.4377709081812	1089.3831755510193	668.1044491748106	623.2668418529946	475.4908653427175	572.6109596023847	1115.1253356457783	699.9283557355984	859.850986383597	558.5898970506581	665.2791380464643	693.560506611339	767.876105474724	827.1148667744319	595.72555848796	587.9286881456482	567.2505588579852	418.4489028973956	874.9727766849792	567.7611844038182	928.6642956414662	411.3882381286068	488.89293076407466	668.0928818863418	421.29888963604577	625.4747723942543	421.26688209839097	1219.5463493453472	633.8619285038208	677.1370716838728	1069.0173135374366	1100.622405258968	818.9124156402562	546.3453048569091	703.6354091164088	953.2735888662731	1018.3520118828941	958.7649138659849	933.9968190339356	943.7281487495666	536.1960940335243	382.00185063434935	950.44650068887	710.5109527071675	867.3564331043608	491.8785926805561	574.8292756907499	794.8941967447896	798.5394933621429	888.6787042711501	893.3754829466418	681.9529655052936
Lbr_p1_2	Lbr_p1	649.0394159551802	900.1835774983298	924.1377658915873	543.7495459185592	528.3195723869297	430.73813805717316	526.7207894834545	757.0428403864465	519.7684846073093	445.11176237844296	495.3360643789757	1225.546448462372	676.3816586379833	633.307772614338	952.8047069991471	676.2360128357407	680.745221975939	1036.0167544453209	715.840000952202	1028.8866891576074	540.9743851647012	672.8992686972615	761.5594851233507	474.2697745015599	526.4738267727942	630.6010727961918	804.8280137928285	622.441933362949	466.5034793869647	687.6520136372404	708.8109822393355	904.3492988510017	693.9828853614698	403.0886486065063	724.1880528034337	683.4774288759546	468.8851114629098	553.587939162474	421.1675666264927	633.9699187954685	411.8973420464397	584.7547666646171	621.487496120194	610.7908727580116	781.9484934934837	573.2069974858679	634.0019583286544	705.5031228053114	510.02133517493087	415.26908076438195	603.7339486746579	775.3188548371766	899.2090578158134	643.0707889181116	604.4452416001142	357.42979559254695	1012.0783281811359	622.8002580073254	284.4702602183602	655.7498042948446	556.5162145939429	589.7770269138052	661.1021106062857	583.9638944302922	669.2334183178358	680.0224833660186	633.5046120502153	621.3927241666455	763.1312479743652	442.2690308987449	578.0573601059831	764.5709397409775	679.3685753837318	996.9999947294469	1073.6496106279808	530.9311950365152	1029.5872344868308	529.9388271807215	848.1723868604644	802.7472611812634	676.2955859947051	679.6892791507386	825.465861054674	751.3624211997218	808.8435313020586	536.1558517118362	867.5208221596129	793.5093601100083	636.7113498240285	973.2231030517742	659.055768470335	824.140042003877	612.9482897610354	976.6705404407317	662.3221041081092	778.9168925163275	750.674531646934	783.6776163228284	741.4721072149327	573.3553574061003	701.9823030583553	625.867026529023	853.1196393188114	671.5022966876681	672.2168616438379	747.6750165267943	775.1427350489415	849.9969310195908
Zmiz2_p1_2	Zmiz2_p1	282.071982461534	316.1109772145298	387.50052528419656	356.2875048861527	323.7346183226655	361.55221950912977	314.34696716372565	263.24031620152215	298.0877285997432	409.93110762000936	211.16958534051068	290.63678627003475	545.0454142422583	372.36151445380057	417.6299296280732	210.24976183831697	257.9776943296289	494.8139722723921	291.6385189064527	415.52854532729566	346.519662139081	414.65144125128546	217.19063926735413	312.92940261504793	359.05955549776337	332.16846632885824	417.74910045751284	416.7195994548557	466.5034793869647	421.8838029612259	256.962026147865	335.8680205482553	234.62868132967367	578.4783659391082	239.19483810934082	325.91557492401205	376.36966346125945	437.2406434740896	511.6737883909092	335.35523447997036	351.4142750916651	355.93768405672347	182.9984519159035	346.86889070208065	441.6484641859929	338.5717770166255	359.07433566668635	330.2952285812665	619.9800634007187	387.3518316373647	306.342761436235	331.1663450309548	358.1633293438421	310.37801484060276	494.8862013454516	402.74809278424004	288.50048895278354	394.16428289167936	383.13336103353083	306.5579580449583	413.6557303878349	423.02094446000586	344.3932267982493	363.42433855502225	417.4939126657706	340.0112416830093	337.60433871014607	402.0776450490059	472.11332128569535	480.36711221212	354.9003327162315	325.60176226900245	339.6842876918659	460.2937931871352	209.8027366438097	290.0878937806681	407.590066323983	722.80471086252	198.96805321793735	254.71335384109295	149.67197394964785	404.6008559789478	213.348789276349	246.9560199437698	387.4592633389552	540.428009892807	448.84248378772736	340.8794008983217	504.5262628593144	326.3502621011937	796.4092558663463	254.6123707003848	459.3653097080446	408.5738427510394	95.05548716366383	170.58489896752454	340.27829044435197	436.1051170332057	338.48691881210567	299.7936509312943	389.7614351291748	505.9826383488158	415.15447688776385	322.7860573958032	240.61453660629542	349.546957013319	104.42051099376333	192.48672413455867
Gli2_p1_9	Gli2_p1	487.46420270051505	357.9799808191033	480.55163826362536	487.8398143825783	472.3843602270373	573.5735828015207	616.8953886430219	794.259574745972	284.51543741560647	404.5775297219868	686.9529103361058	550.1939162048345	699.3655014072351	539.4843988936954	619.530491633698	646.9223441178984	422.76752764631016	521.8741113810386	247.45086452668713	567.5722542204434	573.2713633834893	320.0818142992379	544.3688458559966	348.3888250076879	504.44563318397434	469.7069719181511	314.1050198376742	566.3957847020903	402.4513613180376	520.3853076173712	457.6233836453551	690.87877801895	227.01086700078815	200.0058180108619	515.0760010820775	369.4805824170074	336.4198109150922	429.7343663329035	501.8166751294381	558.9253907999506	384.33543811768163	483.05828550555333	490.64802325278475	505.2220799356392	415.2813916972769	553.913385192641	638.7170758677119	441.641212153988	531.0772618564647	221.5931649456996	514.2182066965372	341.29613911425463	341.61895582858347	527.4397637814164	344.71015104515794	523.3532385363264	577.0009779055671	407.61345789848207	417.6904877149866	742.0326732810083	550.1194764951618	485.55447538018063	482.8149417493142	504.23832728289415	462.040409550704	498.8077007107884	427.632162366185	504.23723318500043	464.20522545176414	429.56967046095326	472.43226108329515	648.5670730216567	658.2770673244329	358.4105820468997	357.61830109740293	412.5786449348446	375.5372874632235	598.9458864797136	407.0317888686947	574.87061929755	410.2120767508867	647.5621640357849	407.3022340730299	397.43162085536085	421.3842679631034	529.74761444038	491.072287369906	434.9428204858303	334.23376343630423	641.0451576987734	689.1771472852497	408.11073772549713	532.0059083817565	344.2763655053579	532.3107281165175	498.63278159737945	544.4452647109631	447.58156748144796	390.60152064140857	413.7152382851861	448.77461016633856	428.41038717338756	599.921029788362	495.3558886351107	496.2674817504843	471.5921657332236	568.5116709660448	370.3077930969605
Bnc2_p1_9	Bnc2_p1	654.5165418282196	523.3625450571685	272.7799750355858	519.6316225108811	350.55287072809335	569.1099751532598	292.4353823212139	441.1544609446199	233.2423373866456	468.82046449825697	290.6840588329252	342.7162103993473	561.4624447917239	343.04171016609973	387.20655727106123	237.54179823079082	410.13188547506303	574.0615225191424	248.92378633934598	561.5250612531022	407.7493500122001	678.9614242711107	162.89297945051558	415.7617275537039	471.40334280074455	448.9464427725975	352.17835557557413	483.31561139305256	448.93165938575464	436.7519546074365	405.65353566039363	436.802451593845	433.45363531358544	407.70416748368	253.86936805469915	640.7344026564122	391.08803018879473	358.42473349163566	373.6742027303137	297.83297048221146	665.3137365025207	485.6006975345299	339.4753890613862	642.2101563360986	602.322812164106	454.95582536609055	417.1065515320094	638.1341243411437	432.81627067597344	359.4345825103474	445.5894711799781	489.34697571632853	541.4928737021133	669.4427771071825	406.70453479901585	432.7166441529403	542.1017252096659	495.5503714044998	272.4503900682886	322.7994392658832	417.9202224536889	492.9113613707894	351.0374691159004	344.78719298809807	457.89654937536136	502.54408798203025	348.8578166671509	389.89347398691484	583.6174725441259	451.1033685946	343.7616859102026	387.5583729031851	881.4030210043841	423.9069320656225	421.98959529493544	559.8986024040569	726.8184179507371	557.3647097226286	383.15562248254224	472.23196654827404	321.5175736696139	380.5055196427325	413.50874430652374	409.11082947504565	935.6159170028228	506.25074444504054	384.89449550614256	375.44971749885906	357.65394400963197	667.2697323319051	300.00893299655104	488.51464426246076	478.0443207955705	388.22653982519086	568.4931393594604	269.2617020625849	571.2550694126394	350.85148513197754	426.2045654554867	409.21833352121666	418.58182293802224	560.635815313322	390.0627227901518	444.3896690462997	427.09080247617436	399.3129644525034	599.4510816308635	322.64441378745073
Foxd3_p1_2	Foxd3_p1	531.281209684831	332.85857865635916	618.8536349522284	577.7338925384691	451.31287619420107	461.98339159499915	736.5663520136627	350.3819381165088	566.0148101236271	549.1241329685946	454.9270696533224	353.6360896522677	426.8427942861059	363.5655731674903	850.4715454346524	495.29991971526596	376.9633247755393	860.1258502391191	487.53711999008	384.42869578097	532.2272868971128	412.2265790217458	211.62164851690915	326.2266860122879	433.95541369975086	402.2352521951018	584.848740640518	472.1063816608808	341.80024066869953	600.3016227157532	503.81880407643195	470.44726194237484	428.12116528336554	220.00639981194809	300.0941373825779	474.6941854189583	395.29327782523336	514.179984171247	526.0114076803217	577.6865227988301	448.64654728478376	561.8730584038278	354.50424743129133	434.84288472072427	441.6484641859929	683.367299934292	443.94645136972133	357.89780434089073	435.15581808503276	561.8346386812227	513.2235873412247	457.39916360745997	610.8003843741427	634.9563310137821	477.7843023788701	532.1245218637509	723.5778392283523	411.7516655928829	470.7782475444693	388.7804567258908	426.44920658539684	456.1269314177454	407.5135288159349	374.81370529036485	606.0395506438606	521.2260243382395	451.4630568633718	477.99440320511195	357.44593169369233	509.6308558296399	376.79353505911587	407.3317592757966	624.9746861781715	585.8284640563539	482.38735281360795	316.9862006219568	825.5756284946989	398.1176498018776	479.79724833125465	584.7578289660581	670.7521795521255	414.6405794523708	711.4212355142256	626.9534598161229	441.02506011392603	687.8174671362998	405.40611438891506	486.39631496104863	494.20550531852587	687.6666237132297	367.4808215419601	617.6481911248569	464.89983151175596	500.543651975875	294.97864081111163	736.926763539706	538.258386702884	514.8007772497241	439.104219373631	431.70285734106375	569.545759079604	458.38148421843937	330.75494037761405	560.6284154769213	580.4825695626877	447.8940669526596	423.75942821278556	602.513999989444
Gmeb2_p1_5	Gmeb2_p1	898.2486431784772	1214.201104532631	890.9962735975441	869.3415119222126	653.9822408009348	633.8322860530424	471.94182737717523	428.4463077486844	724.8608847231529	751.0304994083007	578.7610857480663	593.0334425047529	643.547597539052	724.1991659062105	490.9225993972384	689.3766229506355	557.5477108062795	618.5174653404902	677.5440338230719	562.3889459627223	697.0764465555105	615.915006303079	452.48049847365445	655.1128287040239	596.9640462570177	892.7027532588065	835.4982009150257	845.3077950967167	986.8560845840894	761.9927718682935	545.6834038420953	563.8406148063975	425.0740395518114	1126.1866060303917	643.4781381039629	458.6655505866298	788.4839318322474	1058.3850769072383	633.5435523509155	617.5539282964489	767.1396593504323	661.0271275339151	358.9244998930281	886.0237969020538	796.7799717683864	685.8567982947083	542.9639196899288	745.737385776967	921.7816791693705	863.689894867097	540.078309934661	578.9566926070574	620.6375794372694	718.1295245331594	645.5966859884509	762.3707092086431	637.493015911796	829.710642727367	626.0349036495602	686.2025815840789	788.9310321829842	773.6991766790252	892.5432180044661	642.9815220588855	760.3983421753738	760.3548096977187	553.4063277680042	725.4268001583464	1057.3124129966075	713.9249150462887	639.5119631737288	792.2536806626335	921.3658783798977	1382.7007226174812	734.3095782533339	684.872274189737	661.8465689086569	790.9270642730635	552.5627077938146	562.6293120889206	593.1444893560118	778.0785691902842	1001.5755889300602	788.9390054543599	889.1922264645148	1362.8184597296872	493.4854190031734	698.6419796713244	731.1859765435539	1098.5182929656253	621.7052587398407	864.9511157764268	592.8856482225817	685.29716254258	648.2170963354365	576.8393968163368	829.0416530826029	1021.4040898935608	620.2153603843766	805.6954368778534	721.8820946406547	809.2196202163988	627.2938524403025	733.1982467162288	869.2200134902422	599.5618991482693	733.1535348609732	883.6057241224503
Zic3_p1_9	Zic3_p1	843.4773844480823	548.4839472199126	825.350625399728	841.9347807771239	660.8783628480448	832.4628264006507	694.4286888549864	927.6951833032954	578.5817464052351	933.8169447836407	285.46999499735705	746.7517427574013	962.0379901986848	1776.7801398346705	665.165550169216	702.5172330655303	666.0036394428174	850.461514843174	852.8217295294753	986.5563383862196	1017.3548138918261	796.5672424037853	1356.049247733352	749.9667836043358	894.3446597060855	1082.1425817119834	804.8280137928285	987.0715828859478	999.326408455916	905.0987314630705	1032.1789252568735	969.318587799887	782.3495315765417	1113.8785556912617	823.9748564318703	918.9750637201652	721.1999696492289	448.50005918586874	721.3614704985673	731.6841479562991	842.9348951545169	752.5539605770725	757.1892466955137	589.4257599249124	768.7649572491257	778.5906122202178	210.72948386095433	553.4550359938219	832.8788776251164	1690.7384002549836	725.0775100227769	891.4218793303819	761.0411817018967	854.0466944306781	852.9572109582513	882.2449146834442	753.8238582314667	827.6415388801666	1371.2668529539967	776.5458208754739	1049.0650482000763	1034.8686293456376	811.7049364730442	762.0521742920125	750.0386917370172	1040.5838550408582	948.6019948463515	919.4362932239507	1069.9653663308975	844.231396060151	798.5257486115208	707.8872321394912	918.0356402652716	431.1843042899251	720.0048462094379	504.0328881952264	611.1685266558343	890.8988296677571	399.0730667399772	578.1663558537193	1169.658759384285	641.538329951731	304.8948152203824	678.0711555138737	832.0553765712126	2039.95553141356	785.4743466285229	851.394541394629	620.8332612997385	1025.6722523180374	855.4471583435792	1022.7133263300145	1277.782721431865	644.6025566908829	1301.3402823309332	1017.7357510708619	1202.3166262367101	857.4547977758143	747.663941095642	824.4325400610592	760.995478095519	941.4450483563331	992.2648211328421	826.1892438607262	966.9696689865498	503.584599086985	614.3682974871155	765.0583448141824
Pias2_p2_3	Pias2_p2	1202.2291291321692	1253.9766579569757	962.3779493077909	807.950434157214	1050.5092585097618	1196.246849733911	1048.3850593878678	839.6458361600276	988.2638691856579	1107.425828048085	849.892405197611	820.6709253925548	640.2641914291589	762.3149114802217	811.7508897075463	656.0196895820563	1015.589739513988	906.5146601396558	855.767573154793	621.1331062168931	1042.2504012688087	825.6655891582615	949.5129229508686	981.3395147163117	740.1473045843467	887.5126209724182	841.8437568713423	791.8991122551926	862.7196787690891	1027.760982544308	806.9762506553739	892.1675571730857	1015.4546500404382	756.9450958564927	910.5545831094845	981.0346498658471	1135.4168618384363	1185.9917883074017	1329.814189093011	1034.2074014382304	807.7169068011038	971.2013950690598	720.0591260169247	991.5925897244261	1294.4584649929009	855.1426868030211	953.5418469370894	1199.074604608762	877.3302783972434	854.965754514904	959.8076778765154	1023.1092024132793	890.713298443113	872.3042247154195	782.4118777211027	998.4644187718184	807.3360456985152	813.1578119497638	943.0589788576975	1129.7980374305914	963.7752068829968	893.8616478589689	1143.9170523556	1021.9368152530113	925.1167841452436	921.0194623611186	920.7992845996337	827.5863882943408	1088.9447963323325	851.4092954380333	834.246236644648	1167.9480217422517	638.2956386366761	1162.5602128323296	762.9190423411262	756.8769725033408	875.820525087241	1066.9553014690318	706.052348847652	901.1485383583215	920.2054694682053	1058.1868540987864	1845.6609806852157	1007.9664830467094	873.1224874320236	794.62142166057	942.3279027909007	809.588577133514	1040.0147983409943	1050.4399061382173	1345.8232054503915	874.0879233374454	709.1106061005206	877.3757021625906	1051.7429708753773	935.85499956645	763.0482876630922	991.8932173123665	835.3815877390231	910.6232147038063	940.0936023362138	943.2080540648656	914.7084902856775	878.0496076528497	723.3474506726756	1041.5314414057877	1283.4330531138212	875.6618275708653
gRNA_2588	RE58	366.9674334936462	487.77389199328104	709.3554023705769	641.3175087950749	600.345735990079	379.4066501021732	13.484052210776435	401.214550900251	367.4572168742197	614.1318645874394	358.46688869531135	509.0343713284423	426.8427942861059	677.2874790458892	873.9805149832525	535.7325662226347	449.6182672602103	498.6797064307702	2308.068480436421	621.1331062168931	448.1205727856853	674.1116998120314	228.3286207682441	661.3182276227358	517.6625493372662	687.6925279464643	603.8854085094679	657.3883554691315	305.5229348597497	494.3660422365026	414.31517699122054	585.883766414055	415.1708809242602	429.24325557715747	352.9224451858679	451.6787097622815	605.5556596471661	608.0084484360731	809.179388646219	644.9139124614815	453.2401979395768	694.0784839106108	45.52860035588903	317.96314981024057	472.13539175107076	379.02612537339144	439.23133383066386	568.4259245414147	753.3342657170997	575.7932632447313	661.42187128278	614.800579363349	436.8608898488561	527.4397637814164	2561.0093702455765	512.3891343770458	439.7305839683556	572.1072137509152	806.8337838235532	492.3198995092873	648.2027940098031	670.702772810502	716.4707965867116	623.308979516021	658.8737678794793	681.8906770016396	479.2657671100897	450.8143292973703	605.7601408791335	536.6860150231961	576.1369037601161	632.7483639235676	1174.463975091484	453.0164209628327	685.0377234354696	592.590390718854	582.580913077319	546.7482390612453	135.2982761881974	574.87061929755	548.7972378153754	555.1967080802931	577.9812654941092	557.047471991053	505.30401624389094	739.0833653079495	591.2172501505011	659.2478979637353	559.3056682681148	775.0818724903351	3215.7584022803	543.3354896285723	386.03289580886883	374.3903738356138	1048.0634036303322	618.3046491807505	746.5499463082145	608.2518737568396	557.2650492638326	629.566666955718	666.2999181521633	601.1849466095686	791.5307883519454	447.9662458595496	436.11384759891047	401.6827743305598	419.3395124035257	275.5921034434475
Gm20422_p1_10	Gm20422_p1	1862.2227968334282	1693.6011958049974	1449.3029514741168	1331.9671336513093	1566.569058368496	1531.0174233534756	1169.7415292848557	1907.1307046186141	1556.7920665656065	1928.0528401306783	1320.4616663576378	1594.3023709263755	1641.7030549465612	1199.179995366964	1541.9118262758332	1289.8014235850599	1597.3557644818245	1277.62513934395	1523.0011542892528	1357.162878813267	1700.3013324766168	1445.2178888056499	701.6928345560672	1760.5603217945754	1471.4833317331654	1401.3357173248708	1599.080100991796	1369.5041266894546	1564.458813010963	1234.0565866354802	1546.1029775526035	1635.833882463005	2088.8046889804064	1535.4292798064628	1080.0454039783733	1556.01055064604	2228.781247312486	1745.2094353257653	1553.8394904900815	1228.0724320933182	1294.6438762091627	1431.3779723138236	1280.9891634113244	1592.32929173745	897.3044356316162	1462.5802867446139	1580.2897782825783	1854.9866591001721	1544.1012899791485	1422.0348774074425	1444.187303913679	1742.3245823275647	1556.9596913548792	1712.1506178135212	1354.7910587588767	1393.9031087832047	1572.792988161949	1361.4703314578742	1698.307486620527	1595.7255299558756	1460.588532554984	1495.9001514237889	1634.4836101421736	1581.051182260738	1434.8115857123878	1537.5233621160257	1538.4166336517244	1272.7772540245921	1302.4633838484763	1400.7946708990212	1793.3221357706545	1531.778330998303	1422.0116749453603	1915.7682380476417	1409.0161063237674	1143.3849508073977	1679.7388705679132	1588.931775653716	1850.9713750788687	1555.5876545119615	1164.1153529417054	1744.903939680921	1075.277897952799	1927.5772139271078	1590.904164216632	1817.8033060030782	1317.5698717639739	1600.6860546899966	1637.8248312805124	1354.9363560451347	1301.2435648043177	1445.4429561531415	1708.091791670425	1395.0110885961783	1773.5514121117149	1465.9803778962955	1346.6771130918899	2005.09984260004	1253.8463608436232	1404.5332546131137	1493.1705683821908	1417.456589660097	1430.2299835638898	1327.8041419190242	1512.8638989120825	1805.795127078977	1587.302265000434	1630.3319999714365
gRNA_1966	RE49	432.6929439701201	613.3809028070015	601.6455524149368	436.31515982981165	477.7480107081229	276.74367419217344	519.9787633780662	422.0922311507166	572.0469395387989	391.5759833982179	247.66803218948786	402.35555093452786	348.041047648671	477.91280988952354	311.14812637853134	278.9852609008437	375.38386950413343	432.9622257383431	198.84444470894502	384.42869578097	455.5219636274909	491.03460148178544	310.4712343373075	171.97819860430394	323.81444575565166	430.78097977023805	483.31984533945155	437.1599595546983	406.4191916408915	353.1186015975019	350.79647389848986	413.5991341121002	402.9823779980434	180.00523620977572	274.4137099782008	302.9000992673353	536.1690736459283	694.3306355597131	233.88241465854168	249.3667128184395	502.23913825736884	556.7882343458746	292.17868772080243	457.46476889694696	328.76443509367755	545.2001409311837	331.14633178149967	482.343315392756	470.24902922092247	434.46218953920635	316.28895498935947	436.36036051137575	270.0757190058435	361.09337674266203	350.58892881492034	461.9542552443552	469.97660297147	330.02206362846647	206.84193216581468	244.63731089018194	473.35861930979047	438.9608641063249	301.2056517335171	493.8843575234918	433.03338832330553	450.2346661846442	328.33676862790674	495.802037834322	212.7277779327505	427.9132321429804	265.02297572965335	324.28353651082836	345.2346845495761	345.6751806543703	298.80995825027446	408.8542639875892	350.847984827233	426.42823823223335	186.46148987280986	602.1781507629536	410.2120767508867	564.2324592063738	252.1394782356852	275.5616178673456	321.3947806498246	595.9660662454276	340.25156029069655	362.58634388005447	396.9522131072497	257.8749838924611	185.54769349987492	347.1986873187065	329.9958625462911	454.1518013049402	181.52531742222254	316.500597161284	402.1470705251432	339.3750346837353	383.8937006039735	345.5121826983166	485.1431947822651	312.05201041024526	234.9500610958224	293.27929868649153	403.02934881554484	477.5166904283646	213.26093779678646	227.31765516843117
Zfp958_p1_1	Zfp958_p1	706.5492376220949	581.9791501035713	574.2400876333243	895.6519738214977	592.3002602684506	542.3283292636946	1236.3190370755644	591.8368488392844	868.626635784749	528.4746182190792	853.8029530742871	382.1957738522133	712.4991258468076	609.8519291841773	688.6745197178161	647.9331602805826	627.0437427481387	780.8782999923687	792.4319352104624	707.5215771789088	768.3989401220009	733.5208244357535	647.3951747392287	674.6155110199758	612.3837817691915	666.9319988009107	476.97428938313493	719.3688022234929	827.5760387666688	635.6134828755033	906.5851259598833	750.6273205344427	392.3174379376037	575.4013533543258	694.1052664154491	513.7382959079636	677.0448694666231	604.2553098654801	498.23227030708495	337.7003759798303	689.0475982189512	694.0784839106108	680.2768538612934	521.5601073962445	547.1167541408569	463.6690696275478	631.1003475353882	726.5559348253638	739.2969812627438	643.8415579918359	669.3788261252796	596.8786359852032	646.5720027855127	521.3539203531693	484.19751449133815	1148.3071756153197	784.0698772345811	738.6700734505488	1139.8843525651193	1135.888592888438	569.3096907915047	600.8123558997185	809.4901890338272	577.7515125746507	763.5062373068807	532.4351861519651	661.9692915885217	515.4841603192384	964.787691739612	606.2564243780548	664.093804400827	765.8891654991515	758.184210763217	807.7883168975811	711.2630655159458	533.4141156680187	617.6657115600423	1007.6800069429746	1064.1948446399392	794.743329544852	803.7939341740347	608.4072424894351	775.037965407537	484.0947340912828	544.5856005455362	640.823727145621	562.2596705512929	650.4043286008072	785.9653819523544	584.2252459936549	606.042141756085	581.7100813848504	809.4238137927895	642.1608803397811	553.1616091717727	442.995860703356	713.5532635984592	596.7754233085973	676.9738376242113	604.8336907538862	698.551304509683	692.8612434532564	816.6225424495575	537.380666190797	801.5471750697217	540.3166521968592	564.091755156785	681.9529655052936
Lbr_p1_5	Lbr_p1	306.7190488902117	213.53191838332475	295.08674869503784	312.43673505401085	292.3189512191642	294.59810478521683	220.8013549514641	264.1480414298033	167.39159127101937	393.8703739259418	520.1028675979245	85.67905259983682	259.38908268155666	345.9736905948698	326.35981255703734	332.5585175231071	275.3517023150937	222.27971410673865	359.39292228875985	335.18726733262105	201.85611386742582	177.01494275639672	295.1565097735838	246.44298562884794	259.93268434807413	280.26714346497414	187.1939007113412	272.3183458462902	98.62892516808246	232.3148694720407	255.51841925939385	222.171764887706	93.69911624529175	109.23394675977842	405.01702649188996	179.60290824942405	298.57258218714435	185.78035924435568	232.09021224736512	348.6443696458433	307.7745938711315	190.68090217324473	112.71643777428838	246.3271832522022	210.93657990972795	184.84525326091503	191.50631235556608	279.30063946602843	203.54062458816048	272.1931789884184	241.69250334092564	229.08918926847227	180.19952774727636	284.00602665153195	128.79867659206678	239.74841094960206	288.50048895278354	167.59741162323374	159.26327948844812	263.9240698400303	292.1177065109968	253.8125666760035	256.91070294917637	306.4775048783094	218.58862424932408	278.36085170751863	140.3374898167666	238.99720160255598	240.40611335150987	141.34940313368128	223.54111865892503	338.78401985074345	186.49333441906361	216.50182367300036	282.1211041990623	235.46363988758932	242.56156975709936	196.40470723559295	114.83299071435242	105.93438930544532	266.0835092438184	194.7706353844066	457.730129720167	224.61318606263367	196.40792150822617	598.102145335913	288.3692301754485	432.5309379323044	208.3999118813061	278.2718752737857	239.7661753667215	150.45276450477283	280.8769815383526	279.9788882596764	483.24983151591675	215.72428761739258	224.78990096020826	314.7826408660733	158.40775011481165	143.90095244702124	220.2701068247625	303.236981867583	273.72822651940476	211.01803198174392	290.24128478134384	212.0979840860478	379.0077806440298	245.03865516812073
Tcf12_p2_4	Tcf12_p2	402.56875166840285	579.8856999233427	406.6206169922984	525.1129687398989	553.9884711178394	763.2769078526073	550.3178808523132	665.3625923300543	616.2825552500592	567.4792571903861	445.8024579410781	562.7937768812811	876.6694313414637	732.9951071925208	560.0666274813565	392.1966711214759	572.2892933394012	910.3803942980339	536.1435398078221	710.9771160173894	551.0671908580724	794.1423801742455	407.9285724700946	670.1830832208958	643.2232527935394	557.939220786754	399.770025247949	402.2135374485158	841.1800284450251	748.9831391778592	526.9165142919703	727.424003052698	690.173978197027	683.0967938217129	597.2533687760841	512.9163146345107	668.6343741937458	617.3912948625557	584.2579860435601	909.1331881123673	625.5020974943145	597.4668268095002	464.12650848236393	794.2794888540398	523.221594697958	529.0184015884773	735.5583360929696	492.16796100211377	432.81627067597344	322.79319303113726	624.6209551362193	532.9830117674661	616.1661271358482	539.6114506379107	358.07100961279974	547.4742676867437	509.5290893601581	867.9890639005748	912.508475559599	456.791659338514	710.0379289646858	524.7912006634275	564.7605970003445	579.8223065265313	644.37025726578	582.8764143137303	476.61788994373563	711.368141240549	696.7032429693428	685.2133175347597	595.72555848796	543.1090123677288	563.9203207433591	500.3193404207991	645.3023566468693	747.7729301878277	888.3817492353764	575.0588274916009	370.6490591374147	649.2601015653737	598.6878957985914	672.6614727193424	698.2324012680513	578.5439864069946	723.1382564621055	897.1532180038694	807.192531327929	520.1626707104107	428.3114379427224	585.6821668066066	693.9965678956361	730.3354843774196	825.3355639784596	514.379817965452	586.8909755846857	475.0133340480299	756.8614096550132	603.3333949933071	691.9374361692587	617.5749209184662	713.6476981238411	611.7629808607633	789.249719797617	698.3266227870424	612.063227492264	577.0487053067334	445.85900725908465	605.5693448169766
Tfam_p2_7	Tfam_p2	473.7713880179163	424.97038658642083	443.5861276279619	596.3704697171295	450.92975830269495	299.06171243347774	237.65642021493466	446.60081231430655	372.4839913868629	503.23632241411593	337.6106333530387	301.5566655229551	600.8633181104414	263.8782385893075	525.4946134392974	377.03442868121266	508.58459739269694	326.65453638294633	248.92378633934598	667.7828805363815	618.3525621472144	480.12272144885685	928.6292076367	561.1453593635279	506.6484525428563	441.16124434301486	400.8276179073351	525.515064502405	475.5728058392022	418.16676504967324	421.5332114335763	636.3509819368498	460.8777668975732	404.6271548988975	310.36630834432873	477.9821105127693	340.62505855153086	729.985451980347	752.7250126941572	362.71521864500295	499.17670448750687	505.9399937663427	341.6855152922546	659.8049551398274	365.01915976566204	298.11742865985957	420.37086367443385	349.0088392657575	547.4540937198799	589.75188780824	482.3903873265388	289.08873883878647	435.5194541584297	519.325305877087	397.0847166303137	485.3443441174871	423.44426604360166	443.82277522448936	410.17806887119184	281.1806436372631	362.4818255975873	530.9219389889349	705.3970593906264	378.9552931941258	488.9755006904311	556.7217034150373	307.8157205886626	548.287697794099	559.102375458939	226.93204956227737	502.7754713479946	209.59789554968174	444.03174861681816	456.6551070749839	327.4194223380667	567.3473642985676	544.8972406329125	452.08470899724324	275.1443935928048	483.06081523283063	554.340644257955	501.98617367115105	397.9924687227892	150.13707312551324	592.7948176430099	410.12718537319745	609.3157374000062	351.33089196360044	219.91152606141634	457.4731352668519	467.4837992074771	423.9478708312627	518.861419097942	334.5096601009506	114.6798458039041	494.4337686997173	517.6354600092869	442.66308871791557	426.7205516122125	459.43377005220844	542.0977706902255	458.38148421843937	492.71080773492855	390.74101684755124	437.6176884526998	529.6525077456055	157.4595007048812	546.9067241283492
Klf5_p1_10	Klf5_p1	366.9674334936462	353.79308045864593	370.29244274690495	494.4174298573996	373.15682632695405	602.5870325152163	444.97372295562235	388.5063977043155	572.5496169900632	308.21312755758163	189.009814039346	272.9969813230095	459.67685538503713	609.8519291841773	550.38646354958	377.03442868121266	391.17842221819234	330.5202705413244	288.692675281135	389.61200403869094	508.0045532330216	532.25725938396	467.7952230373781	253.53487010737592	444.9695104941608	474.8971042045395	327.8537244096936	540.6804929635786	571.3675664909605	407.0156513150153	342.13483256766295	431.0016222234088	597.9984248175124	450.7823436706349	235.52620562300123	214.1261217344392	712.7894743763517	343.4121792092635	529.5958125026749	372.8774984777293	560.4253798847469	381.36180434648946	627.2338243204518	689.9674673747909	623.7460585611877	362.22201144058096	742.0869603778185	232.5166127548009	617.6405159916594	417.01390883482054	379.94459372935637	383.373745306423	628.6861935798278	474.69578740327484	524.2800901942635	425.4072413800866	414.13779865802803	482.1011963976971	2084.4458151915755	326.85980957111445	486.1520955073524	421.79479679490436	465.09696223557785	374.81370529036485	566.6728789781056	433.4209234640558	437.56170174001284	408.63835254397804	441.2717475333635	507.97441751166707	690.9801932429658	311.10127892908736	653.8367498382647	416.62955984132	758.1507983264942	478.78986177494	494.21919838008995	646.7200044559389	189.87237078511737	478.35262015258866	537.7104249302164	448.77563926200907	260.67342980673914	201.25476882326407	435.6684804364289	493.43426990212816	528.4758276855499	523.3785141151119	457.2889494995517	458.93005607980365	336.1545875744487	436.73940141668874	300.24780785134243	489.9630544544337	188.88445191231264	285.0080004288179	416.58311921066115	359.04894973786486	513.9222120988678	568.8584526421308	602.4833451468583	476.011541303764	280.57143218238986	479.2612929754862	421.075439061017	434.86011262334944	225.415706272251	190.0424482725325
Pias1_p1_2	Pias1_p1	383.39881111276463	253.30747180766954	614.392280220338	416.5823134053478	488.47531167029405	406.1882959917384	160.9658732661437	347.6587624316655	195.0388510905571	603.4247087913943	465.35519732445874	479.6346964167336	551.6122264620445	269.7421994468477	403.8011240112496	355.80728926484414	378.5427800469452	500.6125735099592	407.99934210650196	428.486815971598	215.9860418381456	539.531846072579	423.2432970338183	765.0370381212077	440.5638717763968	293.2424741809452	592.2518892562207	346.82675524249066	587.238887782376	362.4111963763835	435.9692803182878	533.0962191430857	365.6550877865044	340.00989061846525	420.4252829345162	466.0633820477045	382.6775349159174	375.3138570593044	178.32413991206818	316.59410248109094	444.05289662999076	345.76803594081713	449.5396753586325	608.2773300717646	725.0944934396898	571.9622483056596	446.12265946467096	529.1273421039836	364.96939581325324	188.4414316073666	338.1705808062334	624.9303734466489	545.5171807733925	444.26657026203924	696.9023828881953	560.6311926778804	465.3233692786832	552.4507272025112	610.0084101161315	430.39925235451096	358.21733353173335	304.08462094516364	303.4203991727341	479.3887998603285	596.7158652493397	362.4295653104605	373.35068045592624	524.85659959777	725.1723879714953	396.4409041014967	376.02535252076905	502.24401386433175	316.37262088948296	394.7974431684124	594.4410871574609	398.9225814615749	401.9591727403361	473.31765032001005	791.3243716553394	510.83916620625854	321.5175736696139	474.8789202929089	290.15435341583463	359.8550366007228	517.8027021580508	431.48797627805146	618.9682639330756	533.0260443292153	519.2134947442826	518.6638094108257	306.033208759534	445.87620897770734	354.20939543752837	662.5081832656297	306.63060375375426	714.8819458269797	350.5897537911505	401.675765688479	607.831692622958	478.9203573627426	474.16399942651367	384.33524446007607	538.332178821496	455.11939948604936	406.0370305231235	618.5203781727204	376.24533326324246	496.18799999130675
Klf5_p1_7	Klf5_p1	840.7388215115625	678.2778583940903	657.7311547587021	713.671279018109	621.0341021314091	533.4011139671729	731.5098324346216	531.926983772731	798.7544700590083	717.3794383350164	560.5118623235778	501.47445492257435	820.8515274732806	776.9748136240721	596.0215220850979	778.3284452668465	450.6712374411476	821.4685086553385	1067.8683141776676	788.7267398832035	790.6031126474178	709.2722021403567	697.5160914932335	428.17252539112786	658.6429883057132	617.6257420802208	666.2833754132483	618.4857346339472	439.2955000302523	648.6231155659376	789.65296799372	753.5277352196608	824.2475103854119	616.9410232488893	391.07622304379953	641.5563839298649	508.834964009077	608.0084484360731	888.932395943576	616.7722144631623	592.580934468298	373.73456825955964	548.5533305015368	1011.7009312144019	693.7835948593396	631.7102089556524	438.8686324815056	741.5268233729565	556.8122833561172	708.4001965980633	814.5932520008975	733.2412486450082	623.7675960482643	401.66566626430944	489.54185791839484	544.5505065776023	930.6467385573663	793.5013254013597	667.1027933289714	718.6855440259287	588.4999050878477	584.8724362533994	833.8524108652146	628.4859643957222	574.9605993287909	487.59853889706284	607.0258403866744	720.7405805190806	751.2691042234684	740.9800742398448	612.6255743315901	867.3925488785571	619.4242893204613	749.5693391031608	449.80435204695567	502.377607774224	866.2913205610691	671.4917693325002	811.7896571291844	612.0653604314618	770.5334955185574	604.3913531000659	757.9700622654291	494.75835935273415	587.4382379655128	1038.134437975906	709.4607001806013	582.8716171020831	827.6453643286156	590.0529292454619	687.9722921326531	796.1204988167534	549.3012890183545	467.98796729451726	633.4988273552564	648.2226160765932	589.8157034368767	824.6649393522649	488.12290426257925	536.6306351670167	793.2468644530388	555.3467981877246	403.749134116122	736.7748235294788	628.6054768839468	600.7468040872974	485.0857600662656	516.3532758530224
gRNA_1801	RE46	840.7388215115625	506.6149436153391	462.06888294579363	573.348815555255	575.4430730421817	689.6273816563031	463.51429474543994	622.699506600842	744.4653053224615	739.558546769681	434.07081431104973	397.3156066639492	1047.406549055906	533.6204380361552	436.99025749162627	543.8190955241083	786.5687251601337	1020.5538178118087	480.1725109267857	580.5305248647456	424.5706928344856	685.02357984496	505.3859106028817	671.0695687807118	779.7980530442223	550.1540223571715	431.49780502953223	472.1063816608808	907.4994781270116	609.5942174946348	635.1870309273068	678.6970363410339	690.9357596299157	993.8750648847445	325.77456478695495	839.6538708319756	752.7393269225189	632.4038491449279	666.699296957682	508.11399163631876	570.3782896367985	734.7570763742364	789.4570896661924	837.009714520238	673.1843194775303	717.597902390017	696.7492917330349	581.9932922876707	577.868210037651	676.993291330169	585.8308002790337	527.528507261074	757.9111650909018	602.4984993964642	823.5633221094394	793.0702008546288	567.6945105199935	924.8894196985863	482.2972897716212	524.8028619511372	611.9546114500445	643.7275241782697	483.9223154689227	546.6896032964438	615.3632360383815	663.2087406454302	757.2928695772688	708.5564094569895	576.5001862935878	894.4766917053269	625.3005862143126	490.37998204076484	588.342066917284	784.1368571685979	439.4731566819196	578.9343272455843	644.5207424974354	632.5647102407611	342.22505153485224	585.2286484740823	742.8164633056597	682.7011961927655	201.71158258854817	486.1259008077497	637.4329816221522	529.74761444038	495.8985506364407	303.0932408930832	614.0850736769153	428.3347190078168	807.2529522397156	601.2019375150234	548.6094737928906	601.4662744880839	336.6804029216222	423.05054943946084	587.753410767517	677.1105764462931	457.16373485903296	491.6615875273226	565.4285608211973	505.9826383488158	522.3646989411974	562.4167038835463	401.52550796175547	517.8034583553234	424.8644071651005	487.63303447421526
Ssrp1_p1_3	Ssrp1_p1	295.76479714413273	125.60701081372044	592.7228429511559	277.3561191882973	273.5461745353647	287.9026933128256	527.5635427466281	179.72959519965997	291.552921733307	394.63517076851645	207.25903746383457	509.0343713284423	105.06899551657992	222.83051258652634	261.36442615796636	332.5585175231071	283.24897867212314	146.89789801836642	762.9734989572853	195.23794437415555	359.30388268401794	197.62627170748402	225.5441253930216	214.52950547547195	167.41427127503079	116.77797644373922	398.7124325885629	210.99726554676238	367.3077213156174	254.6170969413566	573.1119347230472	267.4182339771083	418.2180066558144	564.6318093075871	288.35451342629125	230.9767378402204	151.38891491179152	275.8556849385887	240.15512309765967	245.4581436520063	228.9169242971849	129.6630134778064	226.31692604092413	451.1809121813295	510.8620294688724	229.6562237484096	284.357857740083	597.899861369488	222.257003860635	235.55178950920825	260.5902710918622	161.2974904033121	322.83885616261426	223.14759236906082	497.02393871627424	374.24142197011054	572.3477442127803	415.88987328728376	393.1499194919238	292.346661976649	151.38946833781588	198.63592174643753	283.4876722197808	276.4509925760426	272.4588065287783	235.39239808823723	367.39295683162953	324.2863990371936	400.94045878031415	373.8029137558681	308.8093804154222	502.24401386433175	167.62198510284887	252.888684794513	179.60385788447346	170.9077034684963	668.7768994731454	200.82823667783603	284.2400760256248	171.84912042883352	232.8230705883411	339.3426534016981	123.35439089068906	382.02860658882	174.98160279823784	104.66787543378476	256.9985189429729	312.7407711071867	318.35567491201425	193.77046812258376	489.1711919542157	265.5765397736071	204.77730673732108	311.72068082400017	57.6465535057058	97.62704987064481	175.29487689557524	200.01813638365076	186.78698873472905	217.35039692518833	383.5856377415646	278.55490194812853	442.52729953970436	283.4437124500543	291.7451256351332	356.6563866474882	216.02338517757386	245.03865516812073
Gmeb2_p1_12	Gmeb2_p1	473.7713880179163	473.11974073168034	550.658641193332	374.924082064813	439.0531036660055	377.1748462780428	257.0397452679258	458.401240281961	612.763813091209	258.50133279022975	305.0227343807377	220.07756648193381	387.44192096738846	495.5046924621441	525.4946134392974	393.20748728416015	538.5942475494088	403.9692195505076	220.9382718988278	705.7938077596685	492.528917836519	368.57905889003155	593.0975149223901	338.6374838497119	370.07365229217334	469.7069719181511	446.3041022609378	405.51036972268395	404.718692931097	345.68452577439655	290.1649845827015	573.702024736139	571.3360746664131	329.2403465717265	479.12340271594957	359.61680713557445	405.80639691633	658.6758191390792	422.9597690376693	661.329902960501	405.0068660642502	462.71898927374053	513.633336053816	532.8710494843558	428.4649279416349	641.0458278072138	470.423649858275	418.24919879837427	397.7230595400837	338.4966456650845	381.93383243998124	217.40096532620328	533.4442595595551	565.9834388269815	296.61106020164755	508.0034927133336	814.3158962376955	306.22736938566163	321.03069859149446	590.7838794111448	445.6394208817397	519.8866100030217	542.6131226081742	413.12339340015353	560.4570887150916	491.33492616830466	334.29449225220344	476.11991534940563	544.8678029578629	559.8761514748157	414.43447943811015	408.6499850339707	303.0516684309784	782.3175141125223	428.34725398111146	437.82167135513095	491.1871787581262	567.9811803840121	611.6846436071445	748.6030177584803	426.84229607862534	452.79152865137826	200.93576880936143	334.973244324003	666.0014065688033	480.61779535921573	480.21319502020293	519.3587098592354	497.77807523649113	445.81776876323784	274.7069747920226	444.0488474655036	484.2706578247458	467.1740751774833	133.69094323663685	250.36614402310525	478.45189929145243	555.7881002791606	453.0358456052268	462.4317065615214	500.23958839642324	409.0173243795305	374.09524290985314	489.9910234152359	422.57927991480636	464.4827360990544	229.28313260535333	307.36768964978734
Myc_p1_9	Myc_p1	983.1440942105893	510.8018439757965	651.9951272462715	447.2778522878471	485.02725064673905	827.9992187523898	831.7974707522714	437.52356003149544	575.5656816976491	493.29396346064556	491.42551650229956	702.2322350339567	646.8310036489452	580.5321248964765	436.99025749162627	493.2782873898975	563.3390468014345	461.95523192617856	294.5843625317704	823.2821282680098	583.3641690768605	879.0125582081344	980.142372078316	599.2642384356159	570.5302139504339	513.8230963524526	555.2361461777069	569.6926169762585	666.028661336189	520.3853076173712	603.4276793809414	630.5501525664137	802.9176302645326	784.6382091195352	574.5078473607787	690.464269700303	382.6775349159174	624.8975720037417	461.4921208779654	634.7516326287551	656.8920436354001	615.2637110123363	698.3998889544143	398.39651577014337	410.3375656056427	509.10241470514643	1251.6823559451866	518.8348562275135	671.4501064000236	558.3449825403455	484.3796260371637	536.8790864148891	788.7641859707085	440.2093413098745	721.4863626526562	704.6264273030987	700.3116707644182	769.706631158555	487.80639692373734	734.9270252468536	439.24268278295875	564.0279259466745	511.60665845913564	454.5392724377629	600.8597254246823	564.1944779575209	736.1098522464362	566.0953324233091	425.455555865501	733.2500287559716	877.2644587920701	678.886265459661	405.17897061284657	600.3832085049589	522.9174269379803	546.6563590360378	446.57317574923115	717.4964755318283	834.5288632112344	418.08772312549087	482.27636050442084	394.5611325055247	825.465861054674	654.5434743814652	598.1513973205069	600.2382244263983	623.7945271996103	437.35470303935614	638.2991586764575	677.4681780225674	892.7976680740735	702.9250616943638	430.30907023855985	765.0585900119064	422.5369719726734	697.0361410119157	587.753410767517	563.985564885048	395.2453960519405	594.3409129712909	524.2565782371295	613.5259865692958	1277.3983904238887	600.8649046259827	433.1061658913318	465.6676410380826	470.1685442100137	623.2903448166661
Pias2_p2_12	Pias2_p2	764.0590592890095	500.33459307465307	619.4909713424985	757.5220488502508	775.4306124083727	488.76503748456435	1340.8204417090817	846.9076379862764	753.5134994452193	857.3372605261762	1109.2920810171272	1847.1395751670705	476.09388593450274	516.0285554635346	565.5981497280859	443.74829541837096	793.9395164266946	523.8069784602276	1160.6623883751754	969.2786441938165	965.5450779991868	692.298166533579	828.3873741286905	1183.4582223543596	550.704839720496	459.3267073453743	681.0896726446539	609.91397072111	807.1700542491346	438.61047356321285	1286.2537376277962	936.2538603884008	748.8311485294455	733.867501470624	1045.5602586067812	908.7002978020058	309.085701278241	471.018890609427	859.3610561591628	692.5984562919668	614.0179708573321	574.5851185487107	1341.5466221371187	475.05956770067564	434.2327250485415	543.3330171608715	973.8531224899525	858.9547304181377	339.23437431360077	352.4552702285931	465.4818582862271	656.8781855555175	550.4357783049559	304.29217141235563	644.5278173030396	688.5457412028205	637.493015911796	749.0155926865508	519.3585560676752	1036.409520410273	426.44920658539684	432.8301257808176	645.5988785317664	826.2467868003071	702.3842997205769	401.6616316585	927.4189775155189	672.9411401985694	850.911111731002	722.2071066361527	918.362224593625	1163.9933444677295	487.3248441069579	420.26824595347125	445.8308153680956	702.252718610262	544.0309493123515	559.1341214995258	1401.8720549583816	621.0109310839217	726.1862439779211	621.458883004885	1982.9800196012657	1404.5517844368758	396.3868961347837	516.9311398974676	641.8930144491154	464.6893719793159	736.3463553139482	517.206888597874	692.7917127430395	433.0846783922813	516.0941581960863	635.6497434035095	919.2785500537553	983.6187712773569	470.2027286140136	436.1051170332057	560.3609662041872	608.5811113905273	642.9691280211915	484.82656984642625	1051.57260354538	590.135174186233	490.25211833532694	619.7052831117486	1151.9405577883415	911.7148965357509
Gabpa_p1_6	Gabpa_p1	495.6798915100743	280.5223241506423	606.7442435370973	710.3824712806983	489.2415474533063	658.3821281184771	343.00057811162554	727.9956330814509	727.8769494307388	861.1612447390495	466.6587132833508	775.311426957347	466.2436676048234	551.2123206087756	477.0937937804148	500.35400052868704	339.58288335226655	485.14963687644695	490.4829636153977	595.2165649282883	347.86536956486384	332.2061254469363	199.09141932840794	463.6319477837679	533.0822848494402	443.7563104862091	547.8329975620042	665.9601193819688	655.8256690774218	420.0252840054496	404.2099287719225	593.4248445956221	457.06885973313047	735.4060077630153	341.18282122958124	590.1825543390685	557.1953118281215	679.318081277341	812.7637934685721	404.14605180919506	619.3772299545906	485.6006975345299	503.46675539182144	654.7778697673334	610.5625223168297	825.8910810681288	512.1343050114759	631.1165203344596	470.24902922092247	354.20009829903165	441.61099375872834	465.1913129023059	459.21815135596233	379.35090702740337	273.6303834653037	483.15152328563096	667.7390349149103	582.4527329869172	363.6010720396646	232.45619997448824	560.7807066597968	554.2187446258628	582.4785765140808	381.02608714600626	538.7018227945427	510.01686252451395	458.7447190708455	481.7433789165246	574.1277575434084	700.1212623965151	399.83901120952055	303.1919243800428	838.1099255142443	556.7189751591437	457.75142540467573	693.5624963999995	665.3117341909011	827.2000056994567	281.96615541741977	656.793213693761	471.18954761926176	763.0189839801496	210.2455341596021	364.9329533918901	594.5803442021755	260.6016490392192	371.6222715231721	476.7487847469452	422.75410695922096	349.66099510842184	266.2729887238465	512.879464425177	437.919037718663	371.94869748451197	164.3540036120123	420.9510429906298	554.7567280577616	427.9076524273184	328.68318183431603	468.42757958014727	546.2149689486323	580.028878107179	346.7224202579127	517.7094937179226	284.22592136618647	622.0750929898051	155.80203227640877	283.53599999503245
Nme2_p1_7	Nme2_p1	268.37916777893525	579.8856999233427	388.13786167446665	429.73754435499035	332.16321193579995	419.579118936521	581.4997515897337	521.0342810333576	378.5161208020348	375.51524970415034	501.8536441734359	424.1953094403686	466.2436676048234	307.8579450208587	507.5171661374267	460.9321701840026	524.3791501067558	529.6055796977947	499.3204944913508	407.75358294071424	429.953522537617	250.973240757357	410.7130678453171	221.62138995399994	345.8426393444715	557.939220786754	329.96890972846586	449.68792219653733	493.7114587436771	576.1408762906609	428.75124587593206	412.438968238013	357.27549202473034	721.559451131494	434.3660863826066	498.94263298581416	285.9568392778284	544.2050927359913	424.75197144884584	469.8100138052732	191.40211061637532	605.0940628964299	348.7579192310335	500.19499456314526	335.35620321585657	401.4316106171387	291.61188472324835	601.6425835063862	605.9427789463628	443.1863298913992	324.2459098318591	476.87953684457494	753.4397127894806	511.2108479727575	352.726666185743	441.48792748036476	367.6054617301597	478.99754062689647	719.6897252355344	390.81064187850643	471.2263732768635	447.54389776203516	348.8227216766834	277.4863895519828	449.6088290246761	480.1257643545791	311.7875363381937	435.81842645171974	595.4796162950228	472.6370667282468	325.3253049898789	440.2874032301491	379.64714506737954	409.3521876170175	485.56618215669596	608.3155547183767	565.6882323263782	389.2705909173914	426.3601140384372	483.5316347408548	548.7972378153754	399.5809942422362	428.2492061110715	295.534757245937	698.1408846337857	358.8612872015477	326.9793363077261	490.4161192169251	582.7258488414426	321.97949966233847	650.6217824021588	403.2377736929539	299.5559926258785	522.5187391357914	263.08905802072115	231.4705859836256	455.76667992849565	388.55982231905926	275.02062153483587	453.4378970335826	449.46080987607303	396.67628441980327	581.6724813537351	416.671198743613	466.19066467469736	465.6676410380826	213.81342727294395	312.2562413738396
Nr4a1_p1_4	Nr4a1_p1	446.38575865271883	506.6149436153391	254.29721971775402	391.36812075186623	161.29263232407357	312.45253537826034	532.6200623256692	286.84117213683106	317.1894717477874	243.2053959387369	947.656102114514	493.0745478049433	394.0087331871747	516.0285554635346	446.6704214234028	492.2674712272133	444.353416355524	330.5202705413244	326.98864241026513	381.8370416521095	502.6217235298903	281.28401862660303	317.43247277536375	395.3725596779359	343.6398199855895	371.0944584767713	299.2987226062687	417.3789659096893	333.2977471197269	330.81637412818594	472.0594525300666	361.3916697781745	439.5478867766938	378.47254792824634	498.9340181421833	267.143913872141	315.393572732899	487.9080141770957	406.82994733708017	200.11874132138092	284.040732154701	394.07386449137243	416.8298071417802	284.03032354590664	460.59979753725753	469.8928155285887	347.83059384278005	535.6771058435554	374.3275854494905	331.51733338333014	252.6333162493626	200.2582368775421	369.78910532753736	405.72289521647417	412.5833125687782	296.7617525778611	467.64998612507657	361.0586213364727	86.64323066509914	575.5574907665276	388.0687779927111	469.61455573386155	437.4126192453649	109.75207944966485	318.04126845754735	377.37511439542794	463.3785041119652	306.47876440798353	408.8485546142454	435.0911315208627	383.70717790423726	419.1957910993635	488.43492347849997	411.1715306730931	390.9960091998272	385.2665179883052	313.59745804310705	403.4258851325693	375.19690035382473	303.6785826756099	792.7071212888757	353.39826626449036	327.3934148167974	108.66741933098027	630.2908753854894	234.96869995339435	310.08741487485463	401.17646473646823	367.9747015504205	428.3347190078168	260.24871296086354	402.628653188886	516.0941581960863	292.18727001518556	151.47551825435463	455.5928993963425	420.7077045493806	342.6540205260902	400.4052576191982	331.2719842790802	352.02045109377934	435.4624100075174	351.2845573665694	349.6103834951774	673.7207024976271	381.5393903670804	221.54827993914864	383.1402413725977
BRDN0000737918	NT	449.1243215892386	177.9432653194373	212.8703543502001	303.6665810875825	233.3187959272228	270.04826271978214	219.11584842511706	186.08367179762774	133.71220203630975	203.4359601248554	230.72232472389132	164.63817950556881	275.80611323102227	322.51784716470917	214.34648706076604	262.81220229789625	156.3660718691832	516.0755101434714	173.80477389374454	301.4957636574349	168.21342822285484	276.43429416752366	292.37201439836133	192.36736648007195	244.51294883590023	210.20035759873062	290.83798133117983	368.5858482520005	249.40647743653034	315.94822248197534	160.24036462029784	319.62569831103394	232.343337031008	89.23336495869223	274.4137099782008	313.58585582222094	199.74926273083602	187.6569285296522	121.8697639600064	118.82050265956993	307.7745938711315	409.32833666523203	173.7159217462562	164.63704594917596	243.89542052062293	172.3977614588332	228.8645513188678	222.6919671454431	327.5366372683042	301.8552561858743	188.97767750936572	220.5178250441417	350.561860431426	279.9487976993672	197.2062724583927	227.32242623575073	262.907703642456	153.11368469283082	105.17386381312612	180.68647858279	232.41481758904126	234.19420403438005	231.4411073981804	277.4863895519828	254.84740078357214	369.9023398529442	239.63288355504486	226.8130305404649	173.18729876309428	187.72967603692044	270.78434476725454	218.82547585690045	210.91508059298863	345.6751806543703	222.5180540161618	132.00861357494026	163.29591392576154	394.57882624808315	242.17254477383233	337.1067677453282	593.1444893560118	417.65249649439767	40.342316517709634	102.06612750246278	248.18819172403124	256.3294908582484	253.37882149307188	276.56253280429877	226.26276147113234	113.6398234102371	184.34283834727833	194.30944079766206	392.2592328380441	253.93434051459022	121.4257190864867	346.4185640571268	278.4095103635607	198.3786434624733	303.915846311479	203.11019850595187	260.06968998936134	243.29478777747934	333.03600893194243	251.25452113080527	415.0600756458596	350.73186195234723	200.001190369007	245.64972413362725
Myrf_p1_1	Myrf_p1	473.7713880179163	437.53108766779286	420.6420175782397	487.8398143825783	624.4821631549642	323.6115544989125	777.018508645992	441.1544609446199	334.2805050907744	585.8343814121775	474.47980903670305	737.5118449280072	295.506549890381	571.7361836101662	535.1747773710739	452.84564088252887	392.2313923991296	498.6797064307702	768.8651862079207	406.8896982310941	350.5567844164295	247.33594741304748	1005.2028304553185	960.0638612807277	429.5497749819869	560.5342869299483	538.3146636275292	364.62964952299876	388.8473716396814	544.5460540424634	744.9011544511143	411.85888530096935	124.93215499372234	183.0822487945582	1041.8916261204415	513.7382959079636	290.16208691426704	405.33896562404874	428.33637627119896	510.4591331361787	303.1809432163385	254.24120289765963	1106.8312164188947	526.5871927687384	627.8659136375496	597.4796064999274	369.59267479227617	464.5653852424895	514.7004299930495	628.1381053578887	425.6970840737291	491.68462050478234	438.20232553928247	795.2168746242894	535.5032113910826	326.7303039465613	579.3275947519605	378.6460040376762	955.5796769306887	650.6743414133056	543.7227383963809	436.508568776122	483.9223154689227	634.6983462513637	428.8895281479629	524.9624116094815	667.9270152128183	446.1281096581045	483.97546503659225	381.5329592397413	680.6097289752837	855.5285170549903	558.3699238856489	418.4489028973956	381.4595211705631	381.54213704104984	384.6333463291147	253.02588409630442	1038.0447576455817	531.0844050512992	554.340644257955	423.6763305784515	1159.841599884152	240.6932559013301	782.0606329145733	583.1495917025151	418.67833837188545	527.3983183709882	469.19751589276916	287.0134001514963	950.6307153987099	368.5179049610832	567.2884848804165	519.2631706676557	589.9572816222233	159.03761349895365	631.0615568240709	550.8696215156283	386.4736313876024	351.5080557169425	520.1393799787227	357.8901588320892	887.335667633737	445.2838132496122	436.11384759891047	400.4978693915316	706.6340400054142	73.93934482629079
Sp1_p1_12	Sp1_p1	2018.3208842150539	1375.3967684102388	1324.385018981185	1427.342558036218	1498.757191571914	2142.5316711652135	931.2423558067475	1564.9182935566353	1771.9380157067365	1278.7403207848054	866.8381126632074	929.8697179217585	962.0379901986848	1328.1871342328477	1287.4618029262788	1141.21144767048	1137.2077954122415	1316.2824809277306	742.3525935800614	1053.0754610269717	1256.8907356811715	956.6081495534042	836.7408602543579	1013.2529948696877	1255.6070345627309	1276.7725424515488	1226.8074848878857	1364.2291950507854	1691.9962162455524	1341.850686070507	938.3444775062486	1427.5841080643459	1602.0263533646223	813.8698286749687	790.9571640548141	1301.6073465124164	1322.5503816599564	1294.8328068546	1502.7617217715494	1603.2950720709073	1473.79625174609	1922.0634939063068	1086.0560298487317	1557.1396941299924	1224.420928694749	873.1915499160397	1139.6076390552814	1379.6609477141003	1092.5686400307004	1151.5865264894626	1486.9559361921145	1990.894144833152	1322.6555907604056	884.4759115719138	1162.9291297275406	1227.2487255621397	1705.4101484063738	859.7126485117731	574.9504555117561	1115.586741362282	1415.8113658635175	1492.2217084284844	1755.187345579502	1711.5112012292075	1288.74051453156	1365.6495476389	1166.3898917789752	1511.7744556271482	1415.549154273693	985.5807991938324	1082.3691965306714	1310.3164036250544	1760.585883265684	1375.4233503931787	1363.717788184763	1527.823828585202	1883.750476560045	1169.5811845290714	677.6283412450895	1351.7228075374824	1219.549417367501	1909.5554046450586	1304.1429628128824	1618.1628174519803	951.6856560353141	862.9759525561029	1223.457738066547	1033.0896937602438	1047.1599381769247	626.4759495692558	854.2423031909826	1092.1530637937558	1132.5015240844414	1046.6652625056508	2056.264828772676	916.4345649147626	1536.4080386729831	1090.2627925830143	1330.2123120390372	1455.4981752714336	1330.5412371751231	943.2080540648656	878.2113934164236	1374.2996404912728	1281.2724074285231	1453.8783601876014	1413.820569486986	1003.3752413617312
Pou5f1_p1_7	Pou5f1_p1	818.8303180194044	167.47601441829391	435.9380909447212	142.51500195446107	341.74115922345277	149.53085621673887	570.5439591684778	249.6244377773055	95.00603828895693	287.56361280806624	444.49894198218607	435.9551794050521	433.40960650589216	697.8113420472798	344.33725985890806	349.7423922887388	438.03559526990045	653.3090727658927	1023.6806597979021	452.6755878409624	645.2667106628712	327.35640098785694	1414.5236506130243	858.1180219018878	460.38924600633464	303.622738753722	406.11558120426565	364.62964952299876	269.24562905079983	338.2504499512913	817.0814988746719	338.18835229642974	237.67580706122786	269.23860116846794	520.2120865629529	428.2522434688784	586.632045283192	163.2615278207974	573.5047715765007	193.08331682180113	267.96295486292547	327.9711517379809	393.84449434074884	302.8818936927588	121.1237392450391	318.6557901332946	371.7688828872258	630.180839800235	486.62586108433766	1655.841838846212	372.98225824216917	626.488803305618	483.8111390137792	639.0135599659469	501.2994134579196	711.2048897986671	572.3477442127803	174.83927508843522	1100.318946654467	830.3457274197876	430.7136986512508	402.1764341532809	438.5199929649734	361.3535446031418	385.3789963068652	584.7446079493512	505.74453877363055	354.27820472849476	412.0117929478179	288.220267327272	409.0572016696824	705.250780623143	581.6815906880317	72.77372224302533	509.40740222985613	247.46442293985663	207.04362561409553	116.78117727521743	338.81417062254474	428.44575230202327	232.8230705883411	393.55716015818246	603.583120207271	365.61000896404573	335.6789931231502	1300.8721661056106	242.5197291433688	322.3883013212901	430.69315122136595	719.7188815981683	513.2682950061476	649.322457336388	1145.6460133682558	294.6289463662874	565.4268333219229	516.4785864124435	480.5141919608121	291.8297399695888	414.336883850794	308.0379763319049	331.43445980174545	350.83813599795934	305.663186280002	563.3108480868588	678.2322250589953	295.04132981802184	740.8883875271779	303.09020689124156
Pias2_p2_4	Pias2_p2	1098.1637375444188	590.3529508244861	284.2520300604468	670.9167784317706	448.6310509536583	348.1613965643472	439.07445011340764	654.469889590681	754.0161768964836	747.2065151954275	529.2274793101687	406.5555044933434	489.2275103740752	560.0082618950859	356.7831849140493	429.5968691407919	433.8237145461514	659.1076740034598	534.6706179951633	609.0387202822109	343.1553935746239	508.0086370885632	485.8944429763243	316.4753448543119	504.44563318397434	511.2280302092584	417.74910045751284	431.2256614611956	467.6371451934944	447.90306834209446	356.57090145237447	650.2729724258967	428.88294671625414	650.7881616814968	457.11160779791203	454.96663485609247	391.08803018879473	608.0084484360731	648.7772728459164	746.5367107887453	484.6301440806623	432.2100449260214	477.38726586757434	463.74862561256435	702.0233050120634	536.4868966697264	744.6258698219264	345.26611712885926	451.53264994844795	500.76565621587235	536.0998325134112	531.4245819084969	670.2706999830453	685.6716929158414	522.1423528234408	836.9266174917511	393.1982470404873	635.2148810905279	399.66068248987926	543.0745283246778	402.9945002232	544.409563305051	664.4242317651112	476.2826089325078	617.4351661260529	517.4896370669977	489.19530648391753	560.4718688561901	443.6441762835429	543.3117682950874	551.5550625330178	481.1524017335461	475.1139710199954	398.43612928056365	387.02247252096714	633.558581138663	425.78218405576547	614.8705924717888	311.52712332408476	622.4233896079943	665.208773109546	695.7528367082153	329.72085615435753	400.1398431439834	608.8645566755011	593.829987154942	745.6576746796115	430.11905537877857	493.01464867920413	533.2330175403433	268.68269902903967	510.4429824089054	509.17600594144704	624.2552537650344	340.35997016666727	610.9563766098418	447.5175092510568	373.80438602846203	569.648717025251	555.3677383502227	430.24721800350807	636.4450607802178	319.3495976059722	467.63741833242403	476.71755065122284	927.7805672590806	300.55427502966796	444.2471379232513
Elf1_p1_1	Elf1_p1	742.1505557968516	676.1844082138617	841.2840351564794	653.3764704989139	599.1963823155606	774.4359269732595	836.0112370681389	521.9420062616388	482.5703532137495	543.0057582279975	703.8986178017024	642.5928944987762	597.5799120005482	466.18488817444324	843.5571426262405	619.6303077254246	631.7821085623564	684.2349460329173	315.2052679089943	617.6775673784125	549.0486297193983	813.541278010563	942.5516845128125	550.5075326457359	720.3219303544088	602.0553452210555	719.1630083825538	506.3934373122297	663.1944968198648	704.3786842392274	662.6155618082587	736.7053300453958	668.0823166432591	818.4853475521426	694.838992912717	564.2901442253071	706.4816029216937	705.5900512714923	528.6997112970865	701.1973084581199	615.549187742263	633.0605952151725	1071.911221971174	648.494013051716	396.33005834601227	718.2202769801211	483.8435997771309	536.6127863777799	573.1891152195324	902.0761124167457	583.8415615684088	473.76267712663656	859.4131323331642	770.873500911301	529.0899992786145	683.429159261823	451.36366820032265	595.90190799372	372.1151467292986	443.5954558465125	614.0868574829715	773.6991766790252	657.7799894474601	574.6453216468301	764.5422023507165	694.9680324509861	518.3219553138125	714.1798730241085	513.2354196221379	556.0111287328791	472.8163523524686	409.9682107921448	778.1656394509738	836.8978057947912	366.360081790895	813.9841470279231	459.1343998973667	1301.4023619079153	847.0354265563618	638.4312528808172	936.835688795944	636.5184682150195	377.8213104639344	415.71212130356315	969.540921626971	719.8586534935808	542.954617485154	477.5527455981205	523.5799690884623	872.6955669581029	510.85858470095434	522.6253924902635	610.1810288591797	537.9826893594363	418.2441435201208	730.6282441932128	777.4843363486102	673.8315906039381	562.4249108310902	463.9306748161779	564.0561614017283	751.0404318348276	552.0185901474663	671.5022966876681	676.7283842052059	468.037450916139	496.1355495894152	891.5496206740352
Pknox1_p1_5	Pknox1_p1	690.1178600029764	519.1756446967112	509.86911221604817	747.6556256380189	535.9819302170521	832.4628264006507	879.8344067531624	498.3411503263299	703.245754318787	597.3063340507972	483.60442074894735	786.2313062102673	564.745850901617	586.3960857540167	637.5079389355687	306.27729729331753	572.2892933394012	635.9132690531915	841.0383550282045	729.1186949194127	464.94191560797077	605.0031262701505	871.547052444639	804.9288883129278	508.8512719017383	534.5836254980062	513.9900324616488	611.2327036307772	756.1550929552989	620.7453312292927	968.6602221641429	592.2646787215348	742.7368970663371	953.8739012825721	570.8392148744391	775.1283408659353	632.8897692840172	623.0210027184453	453.42721002767087	487.789431970866	569.6126811943329	671.1967756498215	716.5229240475352	385.82880233890853	406.2177105292808	600.5914794504479	516.4867212013752	866.4401746919341	645.7150849003712	512.9794527089424	546.0460260665357	618.696654010772	535.6799857102658	665.3855481550177	664.836322325855	691.4695023119621	616.5534642942551	788.3285657833587	671.1094167123285	675.036563244693	539.458246330527	608.1692418903273	693.2159484749327	549.7957942242645	434.06935336714116	610.8993188480442	754.6449924109147	538.9152585155674	451.5522721174741	844.231396060151	651.4187925181045	752.7069079174106	820.3486555695715	558.5383182152194	831.2638732175187	527.2068140892598	726.8184179507371	503.397650527263	1196.0822399158292	669.0345209023902	615.3181151263301	565.2364315537161	916.2360732195207	557.3859997771309	655.2882472138091	640.823727145621	628.6207904661451	627.0894639167238	679.9791410527188	863.9540420803924	916.8947711260054	383.7459175627809	583.2002350660867	533.9132287742666	778.8417335345359	553.2199492669873	532.0715086948048	509.88229848619164	618.1514157574735	560.6141272415202	551.0183669167735	696.3872548703214	841.7142965471696	486.414446601986	557.9249567558475	627.999617684946	1277.3556688760889	677.6754827467478
Trp53_p1_12	Trp53_p1	566.8825278595878	893.9032269576438	1124.2613924363861	293.8001578753505	756.274717833067	649.4549128219553	1062.7118648618177	555.5278397080399	812.8294386944093	742.6177341399796	1229.2155492351949	961.7893649687566	357.89126597835036	378.22547531134074	485.3910771505089	446.7807439064236	635.9939892861055	541.2027821729289	952.9804127902772	418.1201994561561	825.5915057177716	400.10226787404736	867.3703093818052	696.7776500153758	530.8794654905581	635.7912050825802	548.8905902213903	515.6245676799006	624.6498593978556	572.4238383791082	1234.2838896428348	572.5418588620518	949.1796653791343	423.0892304075925	901.7498651422695	869.6561873130006	517.2454592819543	600.502171294887	847.711740486515	429.1608944743677	597.9401935655566	592.3820027515469	787.6889886814977	1054.4311568806002	874.2332472039897	847.0518171316679	713.7962551434736	964.2187905183997	404.74170176726165	378.6276912851718	672.362684191217	359.997297421885	490.96546269605324	476.7244018793572	685.1448273486706	711.2048897986671	788.723110927368	444.85732714808955	319.52821482273555	1193.7488697379833	477.62311137564444	541.957267974848	672.1758478023709	599.4948490693957	358.44390516713804	633.3176424754954	1061.1367744164002	707.6191655291364	790.0187738097314	454.9683913365366	457.83679285470555	1203.5401172129525	791.4865919094783	402.0748153927149	643.7129419753253	451.4777348284006	949.0221416746513	577.7129451569468	1077.8383682891692	613.9486384635586	1136.3983207288077	1022.0438495944636	1505.0787316222438	1209.2212518699735	353.5342587148071	516.9311398974676	451.25561542099473	587.6953822091348	506.51102392485063	566.7421962382338	604.8372866034885	518.3615489617881	458.6734944825807	482.63802540112823	84.63004663603618	824.0562811661955	628.9992641547112	511.5217914073691	499.4745997105462	640.8089288656415	809.0294577769315	624.1040208204905	1275.1173218695603	515.0270611079852	691.7667927430994	721.6071078681738	762.4354770973194	1217.8604482545252
Zic3_p1_4	Zic3_p1	506.63414325615327	192.597416581038	637.9737266603303	248.85311879740513	336.3775087423672	216.48497094065178	530.0918025361486	232.3776584399644	312.66537468640854	719.6738288627403	268.52428753176054	541.7940090872034	403.85895151685406	1087.7647390737009	401.03536288788484	359.850553915581	513.8494482973832	653.3090727658927	581.8041160002465	642.730223957397	706.4963985359904	350.39259216848393	1399.2089260493005	623.1993485506479	341.4370006267075	526.7984270684236	324.6809464315353	454.30348738037276	536.2239264885402	395.86453758035736	594.7660380501145	479.1485059980291	340.51630050118223	484.6294821032423	704.3774373772	574.5649101434664	351.1381776426275	112.59415711779131	420.2714654209044	584.7219472984099	300.11850944647654	279.6653231874256	570.6545928102208	388.3423450251555	279.3261741773351	373.4247540624546	153.42267069394782	350.88020033420656	357.95075358607534	746.7864141477121	801.6632003818356	547.0088804981889	507.50983621131184	417.89458207296843	551.0018073295471	798.9177230729117	693.331820225238	469.6865733144946	1005.1616412997339	530.8934174089841	601.2933812854095	453.6746360875425	674.3905952415879	400.6986296888707	470.3281299013892	407.2662125653628	473.97001277738156	429.25771895674757	568.5920904596566	515.7044629955403	370.6480747523413	528.6085290278137	177.61269944672728	40.02554723366393	382.2542285063351	186.21904736276838	332.65586709545056	219.40706033525697	127.33955405947991	293.3205534990775	343.6911994399321	466.84714151417046	39.56650273852291	1045.5430673013475	157.12633720658093	1010.3654097995957	453.66874705426204	586.0874605067843	334.23376343630423	374.4286489286017	420.4944482562101	514.0977054333129	677.2871057291802	461.4768303582457	1824.452092334838	321.7493632833617	305.2193150652369	295.1087258119437	427.75252392566404	455.6863494155673	387.7028359999714	430.17339288192	447.0894366483611	550.7928292404841	357.91412320186447	526.0977929285208	479.00837582853336	424.6929310270421
Sp1_p1_3	Sp1_p1	492.94132857355453	588.2595006442574	411.0819717241888	567.8674693262373	406.48808288798585	691.8591854804336	360.6983966382696	578.2209704150677	385.05092766847093	625.603817226059	351.9493089008512	237.71737142895904	334.9074232090985	184.71476701251524	571.1296719748153	315.3746427574755	325.36778590961353	187.48810668133606	511.10386899262164	378.3815028136289	376.79807921919485	266.7348452493649	199.09141932840794	193.25385203988793	323.81444575565166	384.06978919274235	616.5765204221012	552.549089150584	385.44637422009237	420.0252840054496	505.2624109649031	439.7028662790631	557.6240088744192	663.0962120206268	343.38400072138495	321.394677920022	895.717746561433	544.2050927359913	1008.1138562868176	348.6443696458433	587.987283813505	722.0450162293533	463.2424579900166	955.1462207738452	672.3603484622579	498.5220466733769	521.9272414387492	555.326397062271	357.95075358607534	317.5587088198215	491.3419615243509	505.7104892355051	394.38209298535423	312.40662931668516	409.91114085524987	351.582273374264	423.44426604360166	501.75768294610106	159.26327948844812	179.67138600648218	430.7136986512508	550.5403016305584	657.7799894474601	432.795935943018	572.8886692411195	403.52982529412094	428.29413165777356	501.42550140144095	586.7807108776984	547.728937143015	299.59118995526035	355.92095470700673	597.2227018896205	503.9580265329504	630.9976246029731	621.9716181916464	463.89900216045254	288.4141196342491	806.1048556086719	654.4391161536399	454.5593282915231	1069.2305499195518	789.002613432898	267.94474268059463	230.33292613237433	241.37693722485056	345.0778235572312	504.88741453808024	252.85855974931806	222.90888438161892	292.7798020809715	358.7719768959968	467.66709241361167	210.79805831179124	275.35428217087133	307.05281814154415	418.6454118800209	347.5724992896226	448.90795635142064	518.6430161111391	422.699021196429	278.55490194812853	702.5691147331388	517.7094937179226	545.8942299255327	541.5015571358874	511.60525492182455	269.48141378838216
Zic3_p1_6	Zic3_p1	692.8564229394962	646.8761056906603	1230.0592332212161	735.5966639341799	1073.8794498916347	729.7998504906509	961.5814732809945	868.6930434650232	745.4706602249901	1099.013062779764	419.7321387632373	850.0706003042634	883.2362435612499	3069.783508922277	1147.7908661963602	1000.7080010573741	980.8417235430584	1975.3901549311904	1693.8600845576798	1104.9085436041812	1838.2363436193577	902.0487493887614	3153.4410124394685	835.9558829064878	1211.5506473850912	1281.9626747379373	1208.828409678322	954.7626265990998	961.9154368404363	1457.0788613286393	1263.1560274122578	1101.577497445832	939.2765067515832	1209.265945819519	1264.2107547926203	979.8016779556681	1452.9130583895546	427.857797047607	893.4129019715175	1166.3170392636732	786.2798704120698	788.1477289827449	732.8778581559613	598.2231593267768	489.4387830717906	974.6386081030065	244.46070933267336	702.6960812026377	1387.3516135721743	2194.9937126117334	1448.1657813349289	1365.9637713865031	1136.1960297911396	1306.427722597047	1041.0780995906475	1673.1222947062167	1854.3136265755525	1049.0356505306113	3185.766417691882	1169.386647906596	1503.2334532135237	1297.2642296773513	1212.574222971328	1192.77731628315	893.0018677863382	1404.8816139869396	981.7004594257777	1090.014688093226	1152.2095630037825	1098.2186048159847	1749.5357310848856	1204.8583429711266	1488.6164372378828	614.937952953564	838.4162392394668	680.3202530319804	667.9106081525844	619.2941219140318	828.8440616907219	1097.0094536963893	504.44998627473905	833.2970482941107	245.15715422300468	1351.233658129619	1230.227799265162	2129.670853213947	877.1733486926822	1083.739227384287	1152.7492268634533	1563.276032297236	1691.616634245613	1130.5276555500338	1445.2020059941344	818.7754697361466	2572.6307654939983	1382.0001199430526	1286.8706256804583	1178.7954103265974	1020.6206180035748	1128.723095756323	958.6209944990443	1130.0866591693064	1386.8896810316508	1068.5023229584067	902.3045122736079	900.527753661432	1372.9363482513327	1142.6989654972213
BRDN0000737851	NT	432.6929439701201	738.9879136207219	528.3518675338798	598.5630082087365	525.637747146387	343.6977889160863	708.7554943289364	516.4956548919521	539.8755826578822	793.0943257499061	538.3520910224131	783.711334074978	495.79432259386147	595.1920270403269	471.5622715336853	616.597859237372	587.0308758725229	446.4922952926663	375.59506222800724	459.5866655179237	366.0324198129321	516.4956548919521	446.91150772320947	490.2265145782479	508.8512719017383	563.1293530731425	669.4561533914067	610.5733371759436	608.2117052031751	449.7615872978708	519.6984798496146	483.20908655733444	569.812511800636	284.6236640923804	522.4132660547566	593.4704794328794	933.564975289381	793.7888076804288	673.8681066023883	436.1963189739475	402.71004073685367	472.88863738964693	290.8526119822814	530.3575067981088	560.3002903852149	379.6484999634955	370.3180774905927	516.4956548919521	664.4314641728457	401.3104562008733	588.8146583449711	622.592728658195	622.8733055879801	474.69578740327484	356.46770658468273	753.5994258812186	649.126100143763	426.23539252328584	299.4950979059496	353.2522165551175	701.5089448329778	589.7770269138052	849.3556429397338	518.7338849460574	390.5588215260435	453.9710534558861	500.4487844409224	542.66423422698	655.5811446329003	450.5512224886091	485.4913642351911	440.2874032301491	639.4057180082182	620.3959821217909	435.49962000305953	681.1478932424816	502.4489659254201	343.2658847180633	665.121777899962	413.37952804524883	787.1637148462961	404.6008559789478	446.0929230323661	565.3414027499597	366.03294462896696	768.9884725747452	353.523784273667	592.5191473161866	426.3266768771862	745.9434562312999	480.7372058860396	466.58630611601615	555.5276260475298	669.8332123189351	226.90664677777818	407.8291276854356	596.0025814449558	521.358748934434	388.5375760145055	529.8852780210626	494.0637910088131	431.9363985904525	501.83508195224204	408.62390091380075	568.4518427323729	549.7958917090848	397.2399333572266	516.3532758530224
Setdb1_p1_7	Setdb1_p1	427.2158180970806	429.1572869468782	907.5670197445656	995.4124751896205	880.4049146810476	526.7057024947817	520.8215166412398	790.6286738328477	479.5542885061636	778.5631857409879	692.1669741716739	633.352996669382	528.6283836927927	381.15745574011083	1175.4484774300074	896.5939363008998	956.0969242910327	485.14963687644695	511.10386899262164	920.9011004550877	1838.909197332249	1182.1203369005946	542.9765981683853	542.5291626073919	533.0822848494402	493.06256720689896	934.9119108973199	853.2201925547204	706.2737974679927	559.414205688674	508.1496247418454	973.3791683591924	1294.2666544776478	1047.7227851184382	523.8807190492925	766.0865468579552	439.4483780078392	767.5168376862774	712.4004584426845	1123.3227784329079	757.1867495983807	533.9065260850853	838.9639172376445	580.6283605230481	511.68600048414476	1007.0020867884193	865.40541909163	491.70012073500146	411.7603439944396	410.03459655306625	865.3188391218325	998.9535395992567	1139.3260464021344	594.3840414921347	699.040120259018	665.886592606974	1689.12383048162	745.9119369157502	1093.307355733592	649.6592488369977	522.4002780671111	551.7664492956598	793.9869569593079	886.2998114048406	1120.9141774301831	442.7618916421605	635.4905199249808	641.0748466515619	807.4165846443802	826.01057456245	519.2913959224512	553.6548184331216	612.763813091209	587.6478071124295	554.7057203688605	755.2216920823383	734.1818941755062	598.9458864797136	751.5307610117519	840.4128218231996	626.4049280114891	731.8958412125382	910.0295629860269	550.1076523764577	433.8829538772632	217.88006722951113	966.4592191235743	864.2579150134336	942.7615061297181	562.3714337993785	1051.8385482168235	1015.4038802811996	1512.3080828641348	854.5867228856401	496.7415780810819	701.2351539095778	474.327313952733	445.9420745602705	831.2536984852169	923.3644448683864	741.0956865132197	532.4277239768027	921.5516959486627	841.3896953170382	905.3121939811865	836.5428869539093	439.22913354519494	333.0325862010618
gRNA_1775	RE46	701.0721117490554	741.0813638009506	470.9915924095745	943.8878206368538	589.2353171364017	854.780864641955	360.6983966382696	528.2960828596066	525.297936571217	370.9264686487025	650.4544634871286	347.75615466992593	558.1790386818308	583.4641053252466	643.0394611822982	736.8849825967936	488.57816395488896	697.7650155872404	571.4936633116346	488.09486093538885	623.0625381374543	474.0605658750077	412.10531553292833	548.7345615261038	524.2710074139122	589.0800145050846	585.9063332999041	787.2835470713571	589.5062193954353	672.7838619910299	588.9916104962299	661.8746311667691	566.7653860690818	312.3167773554228	686.7680014427699	522.3690992792173	620.2740263747013	649.2929727125966	559.1671522870881	769.9881257873445	545.113211035437	828.8263214463705	701.0520404314564	815.6446016871389	280.97411620787983	618.0179679733624	669.909391895323	861.7617720208113	575.5286626285916	514.724280779381	638.5456261105936	557.1386745814887	541.0457284719712	647.1280178702764	505.04045385685936	605.2185495922881	825.9489804696626	576.2454214453161	880.4554884927414	585.7084165296058	505.34230980369523	518.6604623379202	656.6726157278516	606.7426279009774	632.9746417835877	685.6270642728814	658.6594451305791	773.2262404788576	345.5837879427954	394.7844657835239	745.1370621964168	659.1128790870495	792.5966712810205	611.2992668414128	579.3416477777927	479.6175019854412	876.2536707475215	915.6705945443184	441.14059799176965	592.2909410944454	454.5593282915231	603.3873807527236	972.0946653209647	921.4726337038264	503.51848968472524	478.48171626873034	553.8137098348571	359.3705004753533	506.11407171174335	539.0607007921503	715.6839606423747	676.1237595153759	606.0301375063962	423.2239008576504	549.4820419267277	895.4395004264519	567.1304840739199	688.5870268945354	539.7215199351563	487.1646827633532	621.0107373096887	636.4450607802178	784.6875826889602	541.8513872073594	594.0171372467918	548.6109867700566	629.8380028195248	737.5602413663883
Pias1_p1_4	Pias1_p1	492.94132857355453	309.83062667384377	447.41014596958223	373.82781281900947	371.6243547609296	207.55775564413005	221.64410821463764	354.01283902963326	286.02346976939947	371.69126549127714	125.13753205363597	291.47677698179785	311.9235804398466	568.8042031813961	467.4136298486382	445.76992774373934	438.03559526990045	357.5804096499709	326.98864241026513	383.5648110713498	1056.3803292395285	551.6561572202775	388.4371048435372	296.97266253835994	275.352419860248	319.1931356128872	407.17317386365175	596.7266416244373	541.3254226179238	312.23118457042267	229.53349526691312	424.62070991592896	410.6001923269289	341.54839691085647	153.34883792899458	319.3397247363901	224.98074854946793	172.64437424728	199.83056884618696	430.72432214094096	267.96295486292547	195.76572623119793	344.77969201547035	316.70637846711713	369.1390148420239	296.8726794796514	114.97632768317129	408.4245531890165	360.29030099513466	797.3864281904309	371.98763888685676	322.5949808066242	586.2073967163259	401.66566626430944	482.59421146322114	619.8373551379956	1181.9213579678553	468.6520213908944	525.8693190656306	312.64851350280514	309.1756747744127	322.4768359216856	334.42686332177266	421.4065692076754	285.9263520986419	263.41530262255117	340.9141851680887	370.2113515019985	393.82317252977606	376.56364428582276	270.0161622289077	296.60079558917226	215.3553980791568	231.0565681216054	306.7570316079945	290.91553399116924	349.98169350667195	231.79294277353762	111.42210980204491	412.43788902920045	155.2153803922274	285.1281466452138	169.12740386270576	379.3203843001975	410.67110860810925	576.7413544310589	395.75358785584564	478.3567064492958	613.2911692507008	437.07624388552733	331.3351669640624	486.68728275025705	1037.03102297042	625.0691458820683	570.332922981983	718.0312055002264	292.84555904907864	247.56343109779723	392.6654652683116	393.4791668473237	408.97502700173976	253.8728220286741	79.83739940149304	451.5428226727995	427.09080247617436	338.8828125620652	327.0737698852269	397.19482757924806
Cdx4_p1_5	Cdx4_p1	607.960971907384	659.4368067720324	845.7453898883698	611.7182391583791	790.372210177111	1189.5514382615197	455.08676211370465	517.4033801202332	725.3635621744172	1000.3542700876347	621.7771123915037	554.3938697636501	564.745850901617	694.8793616185097	734.309578253334	494.28910355258176	830.2669876690301	966.4335395945159	709.9483137015666	552.8862141569007	641.9024420984141	665.6246820086425	690.5548530551772	600.1507239954318	817.2459821452161	755.1642476695137	864.0532027184506	636.2886289144553	780.528907795687	1027.760982544308	662.6155618082587	691.4588609559936	505.8228714379977	835.4089167684463	653.7503090657137	691.6972416104821	763.2524460136154	778.7762533980566	745.5562030494509	622.2442112961688	703.5941586257957	808.4870252145577	811.1163267287027	826.9555437752502	843.7463196389118	763.0312474676156	849.4465597286662	916.4990832729476	669.1105589909644	821.814021176571	624.6209551362193	755.059266670577	862.543148944159	994.0210932803618	685.6792616913763	679.7744578753961	751.4972413850733	883.5073427545778	586.9703256618277	642.553600802843	729.2281432610285	848.4941842502146	867.0736224534702	719.6008982784629	751.0746567808528	891.1283641911838	853.2784168576045	751.6696301382349	896.7780675678033	472.6370667282468	724.3961336610525	768.5256170154997	1314.3339759057817	896.9361266452871	812.9856044947626	725.0128243990448	1051.677663161138	631.6800043523125	579.8497550922746	746.7197397263834	787.1637148462961	869.4400527984336	591.9459135194702	399.4627875718278	774.9185266779104	768.9884725747452	633.4470537326797	404.3923081411694	909.4175202287091	967.3954197999672	795.2044007137497	825.9674035160808	599.111985251757	733.3167974475826	304.7908201312318	550.0706895937407	888.8481404940345	811.5489959828452	633.6310004592466	680.531587614038	856.3772377486093	699.9132662873863	832.5900223298561	817.2478018276015	717.3320872575182	979.9163845763214	441.9915809259823	579.2933793001956
Yy1_p1_8	Yy1_p1	490.2027656370348	621.7547035279161	434.66341816418105	482.3584681535606	641.3393503812331	388.33386539869497	408.7353326391607	276.85619462573885	538.8702277553537	639.3701603924027	275.0418673262207	264.5970742053784	758.4668113853113	516.0285554635346	792.3905618439932	757.101305850478	926.0872741343208	879.4545210310094	739.4067499547436	1348.5240317170656	751.5775972997154	607.4279884996902	540.1921027931628	601.9236951150639	484.6202589540365	653.9566680849397	442.0737316233933	565.077051792423	659.7934994002758	459.0541820767524	467.72863186465315	642.151811307286	601.0455505490665	363.0874850043339	270.01135099459333	541.6856592053567	418.42213982564596	662.4289577096722	420.2714654209044	565.1791014662438	424.9126855683532	559.3306463748512	245.76603687256605	444.8970554657121	450.712145353989	511.59191306556284	451.2004783528867	346.66963793019613	690.1664856724982	649.0760422031516	787.7385294074613	878.9544404586284	574.5816207326307	1040.6792262302563	823.5633221094394	1151.2309367244611	944.6064396357268	537.9670002721083	944.5614626264564	552.210361511448	469.0941272439365	744.27163271659	636.7398887748983	594.3178641896945	560.4570887150916	653.8677724673256	449.47714898860625	685.1253112606605	712.5194346372052	510.18300193563084	444.39359843363616	399.422404726752	268.63920791317497	673.1569307479842	406.8901559152673	617.4195970338898	460.43383687820824	616.640004248686	391.1143446112597	312.6241533280697	587.6010829134323	726.8759794758267	489.53849466682266	562.802444354376	987.3961872186279	679.2731507743582	848.215769093474	717.133079248356	713.7200791668349	890.178616713524	792.7946904085566	1027.5862903625577	801.1220310872224	532.2854445401988	594.8633712822833	642.9738499545156	723.8647269452578	667.2736189192283	604.2197895258777	789.2067860766322	691.0031077026039	624.1040208204905	777.8443770259752	612.4887792690448	676.7283842052059	555.7204164042258	333.7036435991167	491.2994482672545
Zfp445_p1_4	Zfp445_p1	451.8628845257583	366.35378154001796	733.5741852008392	703.8048558058771	569.69630466959	651.6867166460858	203.94628968799358	575.4977947302243	745.9733376762545	651.6069098735969	333.7000854763626	456.9549471991297	558.1790386818308	671.423518188349	767.4987117337107	471.04033181084475	429.0853487319337	469.6867002429347	645.1397539445771	737.7575420156144	449.46628021146813	625.6144552212377	300.7255005240288	378.52933404143187	500.0399944662104	633.1961389393861	859.8228320809062	557.1646543344194	355.9710632503206	531.5364213520292	434.52567342981666	519.7543115910825	620.0900863712803	538.4772023369359	239.19483810934082	417.97747755071913	473.09035909934846	527.3159691683227	571.7125691653241	633.9699187954685	369.0232692683716	605.0940628964299	406.6632264797855	684.9403820022969	200.22495671118708	547.6896392916001	520.4764360421161	691.0000745248308	622.319610809778	499.02082814543377	1142.8176392540063	730.1243889270698	600.5160440808738	740.4442837700655	618.3405345104617	457.568613580643	665.4124180685169	405.54435405128163	427.7070461733795	308.5881431975739	562.9129526927238	425.47323979020877	913.5833186770279	552.9019851520852	417.4939126657706	573.5354461356256	552.0823891848271	490.17857426720303	362.98159877744416	534.4774305992323	416.35493578397717	342.73869712526573	784.826115680226	624.0346682339422	395.76425321445925	513.9645707212406	673.9746473965118	476.8564738738045	186.46148987280986	565.4542291370659	637.4917408966483	498.97425662912417	440.66222657805906	841.9186039755386	619.5777160304953	448.5766090019347	593.6303817837685	688.994449457221	617.6576435948806	512.8361261590187	331.3351669640624	612.1661065882457	423.39091798392064	497.2880835077392	1328.937036668771	402.58036156335794	664.0582395338263	521.358748934434	495.8626966134658	620.5728574277791	715.02009754331	511.27165547441314	552.0185901474663	454.2252552827369	574.4672061475303	359.0261965255446	454.6988388776043	447.9135517162905
Gabpa_p1_9	Gabpa_p1	536.7583355578705	655.249906411575	226.25441854587137	423.15992888016905	363.96199693080735	370.4794348056515	435.70343706071355	450.231713227431	467.4900296758198	389.28159287049397	404.0899472565328	373.7958667345822	663.2480341984108	562.940242323856	410.7155268196614	314.36382659479125	412.7643109274062	485.14963687644695	306.3677370330412	416.3924300369158	621.7168307116715	526.1951038101108	446.91150772320947	434.3779243098399	691.685278688943	480.0872364909279	382.8485426977713	425.95072982252657	494.27829164694197	431.1763977401075	433.0820665413455	443.18336390132475	708.4567325863522	566.1703155999783	425.56136841539166	476.74913860259016	500.4244687361997	594.8724634389974	472.2453353450248	341.6089451462635	480.80210186833483	361.02250811467667	356.7143736621597	328.0173205552284	299.1014785438721	434.4174638926555	744.9885711710847	535.2092655764432	547.4540937198799	397.82080005999615	339.16520016154584	427.78899628704517	624.6618865085486	395.57982283606236	394.4125449167854	412.2503163889499	246.62138571770208	560.7271425913129	643.5638809517479	510.59156588282787	526.664770132965	548.0880063003553	499.42554754344195	393.4508508572891	532.4860325315287	448.3664725490233	430.2800395325391	368.33686364629216	234.87044626775798	560.9804436867976	536.9595943044282	514.1080456878987	471.7837329053693	447.55839179460577	504.6391582152241	639.3520626121714	379.86874406602885	386.6164732520456	875.4594341589243	447.27853262299135	437.9291089637845	369.4618238219672	503.50314269218364	413.6809545870962	482.0921709747369	465.6652417258179	539.334920035253	522.5745532639365	509.6866416297086	391.91169868402284	450.61582707112484	543.9446101326403	357.668471564848	487.52137810333187	476.5039582333342	549.5458129815329	534.1338013641646	408.23373737318883	531.465741427544	388.9822620833543	454.2642078442143	421.3583643392577	536.0511102671676	384.4820074243639	350.39491893291773	404.0525842086162	613.2633185348004	359.91962068334936
BRDN0000737686	NT	391.6144999223239	404.0358847841341	591.4481701706159	373.82781281900947	474.2999496845679	428.5063342330427	590.7700374846426	496.52569986976766	477.5435787011063	427.5214349992262	281.55944712068094	241.07733427601147	400.57554540696094	636.2397530431081	459.1163464785441	333.5693336857914	510.69053775457144	622.3831994988682	410.94518573181966	409.48135235995454	532.2272868971128	475.2729969897775	506.77815829049297	223.39436107363193	486.8230783129185	422.9957813406554	500.2413278896293	480.0187791188844	384.3127084135627	462.77121998830506	346.4656532330764	376.4738261413086	366.41686921939294	338.471384326074	382.27150507658456	345.64312548687786	405.80639691633	371.56071848871136	265.2459568541316	340.8272313129769	370.5544861533026	633.0605952151725	414.61968091091177	292.827722947771	447.41626129289955	329.85853275516826	319.53988860843504	486.08603752965416	306.4807105867704	499.02082814543377	394.86388405904313	536.8790864148891	660.4335049199186	606.5557283486289	375.1729085793812	325.2684233919906	677.045502300484	530.7251368069069	744.7311213815168	428.36906720189535	458.4328970793016	393.59340049757066	423.0167608904541	437.9729208227191	449.6088290246761	571.6672525000047	383.28021982975406	364.5878879348795	391.4507437795967	263.9258386636705	516.2186657690639	354.60272894883263	660.497226067517	483.9452529161184	637.3552832891492	472.99638030143166	543.1646579917904	523.7458859615812	731.065475537907	601.7073312549294	188.4758190477047	440.7438604832706	561.689176131188	357.31607820513915	710.6395705479456	657.9123598695041	393.34045622257827	388.31309111766365	436.6474344179747	410.85166925239565	359.046835473784	470.85014964449147	446.22082042423006	570.5383740407941	513.2996306837847	431.97345184699293	492.8879479769704	460.69751085086773	461.8076102695649	582.3491669340391	433.6782165521804	324.39305036997246	367.25203724686804	532.9099451742346	397.01398540038747	633.924142380087	630.3904922956823	543.24031033531
Ctcf_p1_3	Ctcf_p1	1339.1572759581566	439.62453784802153	1133.821438290437	801.3728186823927	578.8911340657367	850.3172569936942	691.9004290654658	970.3582690325076	888.2310563840576	975.1159742826715	209.86606938161864	786.2313062102673	528.6283836927927	671.423518188349	359.548946037414	269.8879154366857	316.41753937164685	353.7146754915928	347.6095477874891	372.3343098462878	387.5637386254576	345.54286770940456	726.7532929330696	242.89704338958393	744.5529433021106	511.2280302092584	621.8644837190318	525.515064502405	457.43415293472725	570.565319423332	493.7135558571339	632.8704843145881	602.5691134148437	487.7064946880248	303.7627698689175	505.10749253670974	1095.467009292269	615.5147255772591	919.3998369335777	927.8943201112467	898.8243114544986	788.1477289827449	564.4662393637893	1004.160303155661	800.0758558294759	1477.517276907112	107.72230070000592	706.9066436066482	371.9880380404312	827.0485053878867	601.744709964033	515.0610683893203	381.86202654137475	365.15060569482677	317.45399956716875	421.75253999365975	346.665910112619	376.57690019047584	1638.7089637930887	226.3656445166414	727.0958972281015	602.03850356482	671.0684740827624	592.2470702378141	610.1834108192032	653.8677724673256	464.7024426951422	609.2085531045544	439.69012836657726	440.6125925807721	444.0095071644628	380.96724411231463	1286.5819916172306	593.1058362806564	1136.4314901539692	765.5671947136033	639.7561402343496	873.2047118987848	710.600190064062	1091.830439108123	1269.440075350717	1009.996181426356	239.72645776869763	765.0727965358735	496.3763834480625	768.9884725747452	351.1106526403996	424.49132942055155	386.6314555664612	565.285275425282	420.4944482562101	369.7361459692191	336.2221995754664	181.4979420985693	1050.5164484603622	600.9837209778941	672.307410211265	693.5055056580677	614.0235265036673	658.0470637941909	487.88799362120295	641.7340779058151	428.8408882137341	755.5518517990407	493.2598000429056	453.81859164780064	285.63705917341605	509.63151723245056
Klf5_p1_8	Klf5_p1	961.2355907184314	921.1180793006166	704.2567112484165	678.5906631523955	664.3264238715999	910.5759602452158	498.06717853555455	679.8861959825521	872.1453779435993	710.4962667518446	550.0837346524414	771.1114733985314	719.0659380665938	903.0499720611856	948.6560653141	575.154396567319	830.7934727594987	512.2097759850934	730.5692190787905	1002.9701478690026	870.6727044814967	840.2147625354995	814.464897252578	969.8152024387037	709.3078335599988	708.453057092018	877.80190729047	774.7555844295181	947.1777813555505	711.8127600623327	793.9837886591334	824.2978535389823	751.1164928281111	796.946259458665	761.6081041640974	787.8690506044528	950.3859658351355	651.1695419978931	473.1414365506131	574.5596674656836	738.0465385367432	706.7905440554938	534.408522623979	943.8352786857339	867.6414790818106	885.0166671280174	883.5404865495434	533.337904507994	699.5246753087354	752.0208983590278	784.7546713415239	763.6306308949075	892.9490245938235	797.2454891003719	851.3539079301343	1092.7557145416313	977.1790754852346	775.9139427001562	374.6192863438968	809.0287833173237	759.0795877220063	648.6321148386756	787.3427146416568	705.1053406152996	1054.612414624701	661.3405470098094	733.4619750800821	792.9083629637739	954.5071671555014	839.2620811062326	587.6596418353183	663.0675563615719	1131.1708796013443	975.1678780565394	870.2045326703471	804.8801047124099	892.7132058381818	678.5694164400892	542.3300650568921	670.917798934487	798.2505277314552	900.563195566045	1743.253561832568	622.7218624901501	696.35535807462	572.4691962500881	661.1980675152543	639.9528375355285	531.9159655637146	796.9356846846115	1902.4662859500163	815.0032344428585	713.2614974533042	908.3036026098804	721.8084412363376	501.78204127062605	963.090676590984	621.3678171262593	685.2296161318237	587.5955558253368	634.0485317946435	659.3641349911397	1167.907099816127	652.7252684181062	627.1016360301575	1065.2295401863519	1066.85717846009	614.1243103340681
gRNA_250	RE12	750.3662446064108	759.9224154230087	848.2947354494501	1142.3125541272957	743.2487095218592	827.9992187523898	421.3766315867636	699.8561510047365	710.2832386364876	661.5492688270673	945.04907019673	1662.341618579187	751.8999991655251	700.7433224760499	792.3905618439932	965.3294353634266	704.4370510470274	531.5384467769837	908.7927584105116	1042.7088445115298	1020.0462287433918	710.4846332551266	966.2198952022036	1071.7610418175436	621.1950592047195	752.5691815263194	877.80190729047	1246.2025996355653	714.2094581137005	683.9349757256878	895.0362708521141	832.4190146575929	837.1977947445174	846.178460815185	743.2649417323995	1158.9935955683657	746.4314554678609	758.1339912597948	647.8811716403281	785.6224024530775	617.0804046271941	620.3485350702895	859.2970785616338	835.7529431771146	559.4763193699425	1117.1623892368434	1052.9220166064551	1007.7279353598414	474.9281240390411	546.1311860472755	703.195884205903	778.4357145551149	746.7325343373487	854.0466944306781	785.6184837773368	863.2404674740245	967.872608099661	825.5724350329663	451.74678647352266	888.2060042693328	565.0451987256508	692.7734307823284	740.8330184180991	737.2026468694469	680.6290338000281	640.790417017979	875.1234034800257	639.2003587958555	829.5592529793877	893.3723994933449	854.6030739108388	991.3057701469224	659.3871466959749	656.7828432433035	746.230188289914	804.8801047124099	676.573521358195	488.3576504236365	641.2456115138095	863.9537972244096	665.208773109546	854.3804675882991	660.2175260879019	1018.7993722011997	746.3501017312594	412.26326446368284	749.2773721295126	842.5509720317008	833.5996475252244	498.26691802950114	963.8841220772724	872.8696823293095	805.2729224400059	700.761112766225	1230.8152434675696	936.3798761786578	719.7401416065384	524.6377347767889	676.4578514674856	724.7511511264039	741.7818862229541	484.82656984642625	928.3949016116477	890.5676264992244	837.639355560666	828.2485523807119	593.9261868692887	1230.6928965301624
Sub1_p1_9	Sub1_p1	451.8628845257583	324.48477793544447	517.5171488992888	320.11061977463567	465.48823817992724	540.0965254395643	323.61725305863445	344.93558674682214	211.62720698227972	369.3968749635532	666.0966549938331	363.715978193425	505.64454092354083	516.0285554635346	298.7022013233901	449.81319239447623	331.1591219047685	448.4251623718553	232.7216464000986	381.8370416521095	454.1762562017081	470.4232725306981	544.3688458559966	409.55632863499187	429.5497749819869	412.6155167678786	426.2098417326017	337.5956248748198	208.0276754981969	475.78085267873934	334.9167981253072	418.81988054549277	311.5686060514173	256.93055082933796	382.27150507658456	440.1709719339431	378.47228727947873	562.9707855889566	293.9211954329566	559.7071046332372	522.9105662039374	363.5649201436533	373.95335826293325	419.7616286032425	575.95573967539	316.7886663629823	371.7688828872258	357.89780434089073	278.4061416780586	279.17249127017277	460.5087615096649	441.81486501776794	359.9519102644106	446.29518473812163	339.9002419608069	361.08449697897385	572.3477442127803	392.0951790444789	239.39574715559183	404.00684537050796	353.9528414658794	494.1375090358909	497.2108001042249	462.82244824528476	436.1412834548125	461.4438279983698	485.8854600259749	344.90576544996316	320.2778812742155	311.9625498848825	412.8981143614165	423.1504683738858	479.55428850616363	458.47445013105954	565.0369157338966	475.47930093293525	318.3620603061929	429.0823558975792	430.9079552548472	355.93954806629625	404.6686703083071	603.3873807527236	205.59065148448178	228.16772781645076	583.8671848471814	435.76013445902225	295.60862507525053	436.55074218818083	647.4290595779242	549.2591464828126	383.1439385257158	484.25080073398544	427.54180933670415	454.1518013049402	277.19406579339386	244.59250128881982	455.76667992849565	380.3623577131719	364.80221280512	460.9327383068649	371.9202426760788	509.50864976588065	187.04762145492657	397.894170474051	469.1983463822761	456.188401525857	202.21114827363692	380.084896545065
Mllt10_p2_1	Mllt10_p2	314.93473769977095	278.42887397041363	332.6895957209714	295.99269636695766	442.8842825810666	408.4200998158688	342.15782484845204	378.52142019322326	643.4271376183326	350.2769538991871	314.14734609298193	272.1569906112464	420.27598206631967	460.32092731690307	735.6924588150164	608.5113299358982	527.5380606495676	471.6195673221237	701.1107828256135	626.316414474614	682.9465185847906	590.4539528929123	508.1704059781042	491.11300013806385	436.15823305863285	339.9536647584409	602.8278158500818	363.3109166133315	704.5732987581982	356.8356395090545	363.78893589473023	519.1742286540389	513.4406857668832	675.4042623597567	340.4490947323133	475.51616669241105	294.3673345507057	298.374516362147	379.9469111694317	500.2968533034523	284.80634059716647	256.78361492663623	457.0541045435851	642.2101563360986	516.629826575779	471.759939298901	400.7849908198873	397.1963867783218	222.257003860635	413.52425269394337	513.2235873412247	316.36126137074746	504.379819600317	442.2379557859569	358.07100961279974	422.4834802709451	516.5089398993383	634.1803291669277	398.65902664403995	479.1236960172858	292.1177065109968	399.72413882307796	550.3647386454338	414.15879037609375	413.35005249042797	293.30640079248604	437.56170174001284	388.9562300590617	384.33345752905853	782.9431782951565	405.6003802471217	461.37901536093466	222.01587430840908	260.16605701881554	448.21493737541164	410.095724303341	385.4996376496758	275.1435313075198	209.20069595485984	419.97100115758764	321.5175736696139	464.8391968194859	305.67062899956915	667.7460580385002	432.0974273180976	326.8201008442667	714.286963447136	537.849809436267	544.2214841700394	380.2563321804088	681.9480163696702	531.7622000512821	482.887027373818	567.2828055726583	418.2441435201208	598.8842145290631	342.34058311371166	306.58517626018596	632.599028145795	414.46472241251433	547.5873683681012	352.60114170649183	586.2346184623918	599.0766162193578	470.7021872360654	479.886500306421	393.3725070241243	531.6299999906859
Zfp445_p1_1	Zfp445_p1	659.9936677012591	774.5765666846094	523.8905128019894	646.7988550240926	628.6964599615314	602.5870325152163	859.6083284369977	475.6480196193021	285.52079231813514	666.9028467250898	470.5692611600269	289.79679555827164	285.65633156070163	483.7767707470637	482.6253160271442	512.4837944808976	549.1239493587815	506.4111747475263	705.5295482635901	533.8807505452572	753.5961584383897	601.3658329258409	407.9285724700946	638.2696030675198	546.299201002732	472.30203806134534	523.5083663961237	513.6464683153997	473.87230712940766	481.35640954606833	677.0516306929701	613.7277473921487	652.0849065525995	469.24441917932984	509.939915601202	570.865994412929	510.93758782729634	668.0586655655618	324.3886364229582	597.2293686309962	574.206331849126	457.63416521578733	283.33818279732884	612.047644101135	351.83562352130406	732.5348925525151	511.0462009640011	479.5362737900823	804.8043087164046	628.1381053578887	627.6048132021567	633.5017376709794	588.8902680971786	750.5873561504773	488.47298923298354	499.2322093859092	830.6022141624494	492.44671563369917	833.8784916612142	394.87101218373766	695.1122067341968	605.7169465601244	408.6209025355434	636.7691402032441	570.8167391534482	648.2631915604628	493.8290915250372	619.5182363109392	320.2778812742155	482.57569663608376	671.3915385151219	694.7049745577502	454.02246296069654	589.4671501685051	485.56618215669596	549.1392796675414	850.2649311306894	701.5717695397532	459.3319628574097	435.9788644304105	609.7747086837505	786.1103479690225	675.7338016716363	498.820692785668	458.88032570558295	587.4217498834859	545.3677491184214	570.8122043344538	664.498004741536	435.6193230725755	750.6247600676759	630.4397217102829	570.7475610077362	527.402091837995	821.7700180600615	463.99092519166675	647.5598981789485	490.2083834320621	545.3973676591398	549.3718653315967	815.8914548742761	648.7861007399449	677.4773606355268	523.9685031411099	625.5977951763681	758.3391609780481	648.0701555327216	573.7937586106368
Sub1_p1_10	Sub1_p1	712.0263634951343	334.95202883658783	347.3483326971828	554.7122383765947	416.8322659586509	397.26108069521666	432.3324240080194	385.78322201947213	696.2082700010865	452.7597308041894	277.6488992440048	692.1523464927994	492.51091648396834	829.7504613419336	384.4407961476965	428.5860529781077	979.788753362121	506.4111747475263	313.73234609633545	682.4689205999242	1449.3268975681174	535.8945527282696	510.9549013533267	762.3775814417597	326.01726511453364	602.0553452210555	473.8015114049766	535.4055613249095	704.0064658549334	472.06381476718667	395.54828744109557	589.9443469733603	596.4748619517353	795.4077531662739	388.1413170547279	623.4727959139045	397.3959016434527	384.696703485787	366.50539308560747	629.2796357957486	477.7396680984728	475.4310494186235	557.835860671184	561.7767903761958	314.7569278340472	306.8306729213169	424.36057851517484	428.07384440773205	371.9880380404312	539.1518737655211	486.3688647477886	568.047683594273	590.2317037876049	494.9819321640985	309.43748442658364	543.0886260230315	679.3721191468774	825.5724350329663	307.00751674974435	766.3948951123957	420.05246848661585	440.1870117714264	483.9223154689227	410.0172024723328	602.9316555123536	487.59853889706284	462.71653482037664	571.718795990428	329.76759627493294	811.6547758066855	495.8618285028732	547.0636896422511	994.6311169016726	371.1459834394292	430.7313759884275	422.92414756610947	652.7505100427657	600.7152982566108	463.8798040738196	258.4799099052866	526.6236120450573	630.4946341309658	382.47619313905477	762.7031020333287	619.5777160304953	514.7950608069822	540.5414858518867	340.8794008983217	533.1068222030364	541.9745424180538	515.6780053113407	615.8208296126531	767.2230850394901	612.0468720095251	941.3559535240256	411.50326397089	461.9535579365748	355.76996389550993	412.27293922389094	458.6842859248802	356.1376493521861	520.0866840170754	629.5749209946309	361.23425813823957	508.2982085807991	476.3317854893364	558.5668603952101	403.3055172343134
gRNA_2507	RE57	479.2485138909558	441.7179880282502	711.2674115413871	577.7338925384691	268.5656419457852	370.4794348056515	727.296066118754	392.1372986174399	572.5496169900632	543.7705550705721	241.15045239502763	111.71876466449312	357.89126597835036	401.6813187415014	448.05330198508517	324.4719882216334	383.2811458611629	330.5202705413244	372.64921860268953	378.3815028136289	437.3549133794226	357.66717885710295	615.3734779241701	1099.2420941718397	489.02589767180046	412.6155167678786	463.2255848111155	517.6026670444014	372.97605034826586	412.59120818234425	437.41288720675897	585.883766414055	418.97978808870295	563.0933030151958	280.28352195634415	386.33119852278855	477.2956067357871	405.33896562404874	455.2194124388474	304.86839498179125	564.2534220970745	490.6855215924831	989.6945261828694	433.5861133776008	501.7983483008763	336.08227865620916	774.7300818020627	253.10158450774102	488.965408493397	397.82080005999615	797.6847229605859	492.4638354342669	248.6127479590215	531.4969927335812	242.09875724566908	463.41613579892595	439.7305839683556	465.54836562009376	590.4761211222652	1650.5405290764973	545.8549844293079	551.7664492956598	738.618270978882	316.8314746377117	315.969338369876	496.93950707516746	474.63198206897005	349.59198508922896	469.74089253551597	417.4224561291525	676.3847250143763	395.4677274522297	445.1418279883602	518.5127709815555	351.26064241122685	564.4506235618135	631.5263726890195	292.8376490764922	471.83852620253714	464.2280349118626	332.604386554773	604.3913531000659	727.7133248771468	168.75610135979335	621.3632425896609	721.9947325840662	341.4581261073302	521.7705924127613	501.7475973675636	332.1779453530007	269.8875541816363	418.46578629465154	479.42795124649837	485.893593869264	499.8078841186195	2430.178714521965	499.07482598504953	578.7410011756452	256.9611060494339	409.9678176485449	489.2603930406719	304.9999875761154	294.2578435083601	411.30633352373815	407.5408713769129	574.678895428677	628.1805343910523	633.6785172302773
Sox2_p1_4	Sox2_p1	528.5426467483113	822.7259208298689	744.4089038354302	789.3138569785536	757.0409536160793	816.8401996317376	419.69112506041654	605.452727263501	705.7591415751086	828.2749805083398	516.1923197212484	598.9133774870946	443.2598248355715	489.6407316046039	667.9313112925806	518.548691457003	538.0677624589403	738.3552242502101	690.8003301370015	1075.5364634770958	732.0648396258642	902.0487493887614	772.6974666242406	755.2856969632318	630.0063366402475	703.2629248056296	618.6917057408734	544.6366916925804	542.4590884244535	780.5779614260567	509.59323163031655	732.0646665490469	754.9253999925538	796.946259458665	574.5078473607787	618.9518989099145	645.5055121933332	750.6277141186088	670.2837017800351	907.5697604457939	968.4946797188592	541.533762172015	652.8712885985253	819.4149157165093	1041.4993633042818	705.7727851780393	607.8874611892589	570.7651258769761	676.1292012181423	804.3657404721853	1574.48243945961	1226.4842990087598	898.314767355529	639.0135599659469	643.9933829603339	780.6442161407774	949.2596733285136	919.7166600805851	645.0663647205068	474.0482331357468	724.9636511951746	839.9111505945043	796.201704398525	855.2379021266336	919.9369589260654	726.7273242565419	772.5181632838048	700.1212141063111	771.0393438082965	664.2317655071038	628.7574076368733	496.9711108316353	908.0449259213931	984.2645933369175	629.4082099314292	806.5353851334123	732.8824571946645	1058.1082425845457	457.0580422492047	959.0593378452983	1003.3565661068985	790.1262373583918	556.2584796768808	2107.3354683344305	616.0066629121638	1035.9983588854207	737.2117139631758	617.4419337026204	593.8405108084455	846.4709923249712	408.44589673024416	878.3517668659207	543.7667672146432	648.6720172760527	2946.1068408660713	404.1549913999812	711.4909709290995	732.853335766327	777.075152029011	780.9624606760216	685.5135100247281	728.1213576239056	563.4239329191081	709.9504974301045	661.6899756673124	804.5504536001479	865.1985196626104	482.13341378465645
Smarce1_p2_3	Smarce1_p2	1388.451408815512	933.6787803819886	980.8607046256226	869.3415119222126	871.9763210679131	1040.0205820447807	1768.9390994012335	1100.1629766767064	749.994757286369	846.6301047301313	1895.312204229028	1194.4667921271368	866.8192130117843	1225.5678192258947	840.7913815028759	1071.4651324452693	919.2429679582286	900.7160589020888	1297.6441169524485	1021.1117267710259	1026.1019121594145	1000.2556696851185	1763.9778202034468	1400.6471845092797	909.7643952182594	991.3152667001863	852.4196834652034	842.6703292773823	950.0119458718747	949.7031864017024	1333.8927649473442	1125.9409808016642	623.8989935357231	1055.4153165803943	1351.5242079675024	1195.5717622370128	899.9229941978717	881.9875640893653	713.2965596482727	1044.3696812709568	952.4169024270836	788.1477289827449	855.3188513460707	1072.025955684329	887.4167834483477	1018.2048294102929	992.7135926461824	662.9296584980943	842.2370672613537	799.1312562608695	724.0828906674644	794.020013144807	731.5295965125165	937.2198879500554	790.4283928616878	822.3078119460437	881.7877847831046	1228.0131333134473	959.5863003140458	1470.869143070015	840.1049369732317	831.3281169387941	927.9791770319387	953.6006148409559	925.1167841452436	915.4148814542558	869.8276491473175	721.6778244469338	839.8397775634983	1020.9181499772527	912.6008555560238	1149.4928611278144	548.3792095417705	873.2846669163039	549.9374763542285	827.6402105011928	929.0974413017467	802.4282408228955	1135.8233437983968	635.1355163246477	753.9032761908188	1080.2742457403172	2188.5706710857476	1292.1605594590394	892.7632795828462	741.2194443984349	769.7889910122851	760.5469652118215	798.6678527717864	627.9328703822075	1610.8913390216414	887.4885744269393	810.1156290182533	770.755834831144	1364.5061867042066	1419.791236022012	882.6612624859554	724.6558711604396	686.777574602001	850.6644845175475	863.239234845954	791.5895631310741	1763.2659924958323	753.7635633924158	998.550326916126	735.8259671365122	1399.4558431068915	910.4927586047378
Zfp771_p2_9	Zfp771_p2	1040.653915877504	929.4918800215313	848.2947354494501	840.8385115313204	925.2297079872628	649.4549128219553	1286.884232865976	904.0943273679865	994.2959986008296	759.4432646766218	2127.3380449118113	2486.372506818794	1096.6576407043028	1081.9007782161607	670.6970724159454	968.3618838514792	1039.808053675545	1068.8754947915345	1705.6434590589506	1166.2443579872124	955.4522723058155	1003.892963029428	3067.121655807571	2082.3545800077836	1072.7730277755263	1027.6461927049052	990.9643218447836	847.2858944612177	1105.3241613664413	892.0890987726362	1779.96729348493	984.400744163021	841.7684833418487	1266.190678637995	1915.7598843665303	1565.4633352907465	1110.1853760198044	602.3787405801835	1317.268772214775	795.7846822858038	691.3444235463477	854.2504417361364	1281.8732139036717	1246.7171723784927	1079.402030006811	817.1778368066715	1882.4200021314164	1585.9785055106138	982.6099118049126	832.2829895992026	1004.5655488655757	1008.3041187530719	1137.984610711708	1026.4789248976797	1862.5036843292644	804.7652452911947	788.723110927368	1171.1127775154357	707.6698550854628	1862.6948775248293	895.5433338293333	903.6708291797806	1106.26634588891	893.5475902364223	794.5851886219506	965.856109616021	1323.276613885455	861.3271696970546	1247.8975225943507	1071.7155917284194	1708.8220565525041	2269.9847555757983	1246.619134241717	1000.6386808415982	870.9992400061191	1063.5176704940327	853.2969507526532	1549.1200106735282	1557.635616620424	984.0127717705809	704.0126182076028	688.7250302768192	2042.7176805986435	1105.2932215440828	887.4066999053491	1151.3466297716323	734.7985823299085	820.8440290499681	839.1569785087258	901.833983217138	2116.9305031122094	1170.1204883144478	879.9889667901095	865.1673204070814	1734.9159560387418	1618.719472048756	952.7792132441855	1062.3914129229975	759.0156365436089	819.9356352970898	930.4868063999313	1096.5895507071896	2313.00351408897	962.9933069675347	691.7667927430994	817.584407929458	1888.961518982417	1495.2857585944923
Zic3_p1_1	Zic3_p1	440.90863277967935	108.85940937189105	432.75140899337083	372.7315435732059	619.5016305653846	426.27453040891226	151.6955873712349	278.67164508230104	565.5121326723627	536.8873834874003	105.58479267025534	353.6360896522677	334.9074232090985	853.2063047720942	543.4720607411681	414.43462670052867	581.2395398773679	461.95523192617856	354.9741568507833	545.1112517703192	534.2458480357869	508.0086370885632	524.8773782294392	563.8048160429759	458.18642664745266	443.7563104862091	521.3931810773515	456.28158674487366	268.67879614753497	460.91270103252873	319.0371223521245	497.7111599834249	473.82805125667863	380.0110542206376	318.43729981427583	664.1608689498153	296.469958368925	270.22597708269916	317.21982677825196	544.0728279675044	336.86771468482056	320.34391565105113	235.15743096439772	325.5037778689815	212.5845219402727	496.03254831296056	133.8367978394013	377.079255292494	524.0586196292868	567.0691228925384	325.24052918717155	390.3866796717844	405.1135785087652	383.4081359795681	317.45399956716875	622.761116247137	472.3032198178634	526.586929112506	425.2029065587813	346.14656852096283	560.7807066597968	467.16226040365865	411.94302369436895	689.5743859761961	415.4219825780993	491.33492616830466	240.9568221382219	582.0284791968128	346.37459752618855	600.7349633181454	318.79575341393087	375.6943410796182	438.48135175910795	261.9854000748912	441.06257135346357	293.39845462267283	395.46198783612806	523.7458859615812	370.6490591374147	423.7375572217813	354.7780123250912	429.7001646625053	138.87066647442353	300.44341014406535	383.8882102206239	610.9186198788253	603.2829083168378	519.3587098592354	547.3971018748973	469.12850177046596	636.1635205709998	265.5765397736071	965.082239522172	441.9434195494311	226.29338557027066	315.97572054907624	358.8389244685893	460.69751085086773	486.57494579240193	480.41932561739907	426.8162194548358	511.27165547441314	456.21371086567456	431.87165019992506	581.986410416477	624.4449028678614	318.78642774286476	433.24789654413365
Id2_p2_12	Id2_p2	1333.680150085117	1387.957469491611	704.2567112484165	938.4064744078361	563.5664184054922	821.3038072799985	882.362666542683	766.1200926692576	660.5181709613196	695.2003299003517	723.4513571850829	1026.4686497745156	646.8310036489452	903.0499720611856	900.2552456552174	736.8849825967936	783.4098146173219	715.1608192999417	839.5654332155456	614.2220285399318	711.8792282391217	1106.9496077848644	959.2586567641474	754.3992114034157	810.6375240685701	996.5053989865747	814.3463477273035	936.9597323185917	777.1279103760979	708.09572215078	840.1792090902103	688.5584462707756	892.8078393453816	1000.0290900543094	801.229335016565	915.2761479896278	771.6629412864928	1047.1256611954593	984.8152249415223	597.2293686309962	1085.632771416081	961.0317469531534	761.1674739110769	759.0898912465823	1202.1737112823948	871.3244261457274	645.608401501719	906.6744376635899	1158.0759674843614	1097.4968563058667	977.7108262721395	799.4745176511992	884.4532652211232	935.1912734739731	775.464231265929	747.7519036629357	1251.7198633596577	1104.9014544050224	848.402501425884	1033.3642426813494	1017.0813577061714	849.7203319153161	891.4358442848576	561.1851609596071	827.7360700246917	1085.4205022957606	847.9826625248963	839.7705593564319	1209.1478530080874	1110.9179652537764	798.9098398806942	1154.7657641605108	1037.9242123918125	960.6131336079343	685.0377234354696	743.6347291353217	1023.9563409031838	1241.2423614934094	717.421951888677	909.6232895027572	803.7939341740347	840.3248547255068	1045.7969743437036	608.3344315818428	1146.3080509843744	719.8586534935808	610.5223032166399	884.3569362928157	783.1867164606036	807.1341303752738	1259.073634463437	848.5048621665933	890.3661951720684	739.8279343838542	802.7589206273287	1193.569416160464	901.2218965101928	873.849726987589	649.6265713177455	769.7201987660981	977.1483866618748	1047.2253908682808	823.4657481125427	870.0023098230374	702.2936787196247	824.6938375636272	519.3401075880292	853.66334481263
Zfp236_p1_8	Zfp236_p1	416.2615663510016	554.7642977605987	660.2805003197824	920.8661664749793	351.7022244026117	325.8433583230429	227.54338105685233	565.5128172191321	288.03417957445674	712.7906572795684	139.4762076014484	423.3553187286055	114.91921384625928	105.55129543572299	199.13480088226007	100.0708001057374	91.08192065107305	144.96503093917738	53.02518525571867	69.97466147923274	36.33410049613665	58.19669350895235	97.45733813278711	58.50804694785598	182.83400678720466	163.48916702123492	244.30390431819106	290.7806065816319	506.7486155187685	120.80373212546115	96.72166152756716	172.2846323019548	92.93733481240321	143.0810851923858	72.63892322952374	136.03790075642874	473.09035909934846	277.73225422388526	306.46661231119253	783.2772609532175	474.67723432861084	350.85285999877027	351.85209595424925	816.9013730302623	821.4991022265577	509.72478929525056	565.4514033377415	596.9641808352635	259.6897624055841	136.0965894942092	287.44499368529836	195.5829473006345	71.09609159259787	107.51656723236566	69.47646455173727	212.7036206900433	265.2343204888494	60.00401156881208	44.07285721692904	89.32814671508719	215.3568493256254	155.7207534678862	274.62868246291265	280.59258047980353	214.44476407398145	138.24632903594883	112.53477957004868	197.7584687770169	287.0638787717042	214.78483523047663	175.14561874307526	188.50628341889617	407.39912935593065	332.9397792618409	522.1227196022082	741.1518085038181	500.28323762401743	396.34823802498033	328.5815278856223	579.5788143777919	432.3857025212049	607.4032701420928	450.74780570748646	243.23221429691378	214.26318709988308	66.2184518050475	219.59497862732897	34.570316600537346	78.1995859821282	48.078386827408	72.29130915579543	63.95765292713015	57.420663713505576	31.741792564323777	74.81786731591605	258.23929320622176	210.3538522746903	127.88044785184228	212.58629657101758	170.1328969035095	215.46670885662127	149.85548522525903	70.71312518417956	224.43019503143103	127.82647257209445	100.716919817397	240.88541160466036	148.4897586180881
Esrrb_p3_7	Esrrb_p3	690.1178600029764	334.95202883658783	698.5206837359859	540.4607381811486	768.1513724697566	1111.4383044169545	518.2932568517192	711.656578972391	898.7872828606085	647.0181288181491	499.2466122556518	619.9131452811723	505.64454092354083	548.2803401800056	1662.2224351421987	1132.1141022063223	898.1835643394834	483.21676979725794	783.5944043345092	596.9443343475286	357.9581752582351	846.2769181093487	1878.1421305875688	534.5507925690479	555.11047843826	384.06978919274235	969.8124686570615	770.1400192456827	593.4740497182893	518.5267886615949	532.6909418458549	655.4937188592893	1006.3132728457756	352.31794095759517	689.7029074318416	552.7824063969688	683.3527409212811	347.16531777985654	720.465369292979	927.8943201112467	892.6994439147745	495.7703456504363	389.424241879012	903.6185957057826	1228.540783771111	767.3878695983442	512.8597077097925	570.7651258769761	783.7483820348708	581.027747456047	1183.5970328218168	1275.5748395662895	1085.6686187850794	346.89307541008543	979.0837158367897	502.15597049505067	693.331820225238	657.9750234097324	3355.547083561643	994.7907247816528	526.664770132965	510.0774286822099	864.8588750142532	871.8042537416774	996.5983721699041	480.1257643545791	507.0684773568076	570.7815520625749	971.114168406757	759.7530418435368	1021.6827760012724	689.4320715250537	734.872543960834	589.4671501685051	549.9374763542285	633.1447610334125	570.452834589464	755.5388287351188	378.60778126613224	1109.2507609050185	1158.571946499126	1054.1709647094171	682.7161256843168	1069.5785401128728	492.8053303297311	790.3492634795992	898.8915333920884	942.2421175774364	911.4022812942453	603.1652165620277	779.541283729994	473.28663166076313	407.4791677982504	741.4557186179221	1346.7216116864888	1497.9978512409693	645.4976055095889	749.2482649781016	586.6762601972015	627.3182145737333	569.545759079604	675.2311863679319	650.1045379835863	502.50904226161055	824.1047878765618	658.8071460996792	420.4444913558407	697.2296896429569
BRDN0000738140	NT	835.261695638523	1178.6124514687435	778.8250689100136	522.9204302482918	709.1512171778152	1011.0071323310851	1073.6676572830736	636.3153850250587	800.7651798640655	989.6471142915898	808.1798945130656	449.3950307932618	945.6209596492192	856.1382852008643	724.6294143215575	634.7925501656878	882.3890116254245	767.3482304380456	612.7354740660824	843.1514765892736	698.4221539812933	647.4382152870949	1571.847639313095	798.7234893942158	766.5811368909305	905.6780839747776	571.1000360684985	713.4345041299903	735.1822755344997	869.7868713033204	733.3522993433451	664.1949629149435	856.2423305667311	601.5559603249769	897.347506158662	578.2638258740037	994.5410660177414	790.0356691098357	784.9846560953354	751.226993788465	885.808967932585	1207.6457137638834	614.4150921814152	956.4029921169688	524.0455657132304	1091.0226564524717	785.6111222768108	589.0108962943548	715.9015071721507	746.7864141477121	915.049806887455	1009.0833336825565	667.1406833720505	981.8494064238675	737.5193929338263	1108.8364006419094	867.8280837047441	562.7962464385133	566.9372087450417	710.5648034154663	906.2045639939682	735.6885990608797	925.7644295927216	720.6362952544031	831.8799302000343	932.2286241748442	675.2086774202921	760.1048254889133	756.8047713072202	774.6609867052923	783.1620978445844	727.6606185121027	539.498574569434	884.2007252527577	805.0385311370426	1070.5526122832928	774.4644405815958	1161.618831533034	1199.4931208281366	696.8128718758181	1092.0510691881714	720.8521453917729	480.22872931658196	1003.7348857207367	648.1461409771463	1189.7960534003696	798.7465706114933	947.8698435356634	689.9029463804	890.178616713524	639.7780860287895	970.3289629801745	837.7882380368103	681.2277019574103	1013.7207760099117	702.2849071339933	814.605604397085	855.8153048546368	798.7465706114933	941.352063924264	641.5967286017226	848.0057458041128	647.8234694292579	754.6577075957283	977.4965549630751	646.9580967093972	631.4954712479972	670.3426551606694
Trp53_p1_1	Trp53_p1	868.12445087676	424.97038658642083	537.9119133879308	448.3741215336506	572.3781299101328	1216.3330841510847	818.3134185414949	419.36905546587326	509.7149355820229	350.2769538991871	388.44775574982833	546.8339533577821	489.2275103740752	463.25290774567316	681.7601169094042	497.3215520406344	380.6487204088197	394.30488415456244	493.4288072407154	493.2781691931098	534.2458480357869	549.2312949907378	778.2664573746856	466.2914044632159	500.0399944662104	521.6082947820352	577.4455920248153	506.3934373122297	773.1600800532441	527.8193834404765	718.9162304586335	501.77174054273024	420.5033509544801	396.9346234369413	308.8988553497929	465.6523914109781	332.2145632786536	478.5251677506131	372.77810152472546	313.46724714794436	408.0692998341122	633.0605952151725	1151.4757662824363	521.5601073962445	597.3789860724718	433.79508930255145	578.8713532565974	535.6771058435554	563.8309255832951	478.08289130017084	614.6747615830948	612.4629345748953	533.4442595595551	428.0376544533803	430.754080220771	757.2541272676456	553.7348094416329	545.2088637373098	814.3462026673479	529.8783248326763	626.8803336805333	543.1834156399495	501.640294982659	448.3268905821215	605.003585600025	700.5726133578489	654.0256600894594	492.05306212290935	548.8218508748284	435.0911315208627	551.1709712638443	553.6548184331216	697.1298453284045	662.2408724115305	508.61269489408414	361.67877198902124	616.7994202394813	499.8588269734685	794.7352525676469	585.6994679821065	426.84229607862534	796.1500714424456	505.0547702505571	518.2860404851426	439.2395335547603	600.2382244263983	393.34045622257827	591.7151864650112	606.1460294147703	649.7866825764839	728.9373673209373	459.88598057126916	347.29124318288916	588.4440006155409	323.188656356457	617.7797725685427	437.20604590425825	483.6504117473522	431.36442702274445	466.9286113254908	493.37759129907863	553.5837924791922	677.4773606355268	541.8513872073594	454.1599378443826	407.6072990257008	392.2675280718093	542.0181724042969
gRNA_1940	RE49	462.81713627183734	613.3809028070015	661.5551731003225	621.584662370611	663.1770701970815	691.8591854804336	974.2227722285974	704.394777146142	1050.0931956911695	644.7237382904251	946.352586155622	1182.7069221624533	423.5593881762128	436.8650838867424	766.1158311720284	888.507406999426	903.4484152441697	616.5845982613012	631.8834576306475	629.7719533130946	814.8258463115088	1088.7631410633169	825.602878753468	825.3180561886958	526.4738267727942	531.9885593548121	731.854120295187	552.549089150584	647.3231755284493	576.1408762906609	640.9614584811914	704.2206855709533	808.2501002947524	658.480693143453	849.6552838362475	747.5919682052685	473.09035909934846	457.88290561235135	850.4000441032799	648.8224816279147	738.0465385367432	528.821702027132	945.4920015655014	751.5492631878413	693.7835948593396	957.8344941701961	488.1960159670302	901.5281947253548	589.5659470829476	497.2760000749952	928.9744778618294	795.5784430037762	807.9914308668199	716.1009100570769	904.2629078579957	806.9580661230508	811.9892793913021	953.856873559392	620.525796497444	876.0248933536391	530.9292621988191	469.61455573386155	973.381499535888	695.7867678318376	701.3483346767413	566.0626715931419	926.0950389323418	730.1130197976122	670.6065267173697	559.3240053688247	473.9686261599888	891.120612525691	493.9853203362102	400.2554723366393	641.3288199680093	593.4180309293552	676.573521358195	730.7670638585575	1101.7145346753216	672.8010769665839	737.2730568630801	754.9872052014111	782.7961031994042	836.3328955052547	501.73296312555954	343.9087335681499	667.2308965984226	838.5311677758244	722.4530278551945	531.7760967273915	859.061723801369	632.2670832224866	684.2052579838195	616.1163325946949	1331.390081498801	937.4296294030734	480.5141919608121	281.992782442524	649.6265713177455	664.0429368128168	739.0370873840162	546.5317696450624	755.0336914826914	663.4549988578559	600.0325006619493	686.0599596973278	793.3748877621383	864.0515172262411
Ahctf1_p1_7	Ahctf1_p1	643.5622900821406	774.5765666846094	716.3661026635476	833.1646268106956	1010.28187990162	671.7729510632597	471.09907411400167	595.4677497524087	610.7531032861517	793.0943257499061	651.7579794460206	480.4746871284967	771.6004358248838	606.9199487554072	647.1881028673453	703.5280492282145	853.9588167401184	755.7510279629114	335.82617328621825	642.730223957397	663.4337609109396	997.8308074555788	956.4741613889249	384.7347329601439	691.685278688943	726.6185200943775	509.7596618241043	654.0915231949634	662.0608310133351	689.5105325930168	438.8564940952301	685.0779486485138	699.3153553916896	516.9381142434585	686.034274945502	457.8435693131771	1299.4215196595437	855.715594095214	511.6737883909092	1238.2347119260444	799.2952139339834	816.1142613014874	641.3786321980095	727.6706076684952	1066.218493762453	522.7946556874365	674.9872107835388	845.3873626718818	526.3981670383461	779.9381474860451	366.019922754982	565.7100388058193	621.9790151276959	785.0738022438776	615.6683627969333	755.0613064357894	697.9850539180247	458.30650215489226	481.79646184870154	653.7196191422289	874.2208735000635	866.8863992267367	620.1292829807704	1213.4852558019547	580.1404245479691	642.6586106536	647.4059671735743	662.6314569921846	742.5701988061439	607.3607165900368	573.8323561450756	661.7493306033978	838.1099255142443	835.0784627387156	526.8909636168403	840.0548136587106	487.72201347588197	861.7035353489529	1125.5907010614742	670.4469794264628	820.4241535017734	727.879951823169	222.6585546265897	763.3801576054844	737.422468935431	713.4504162221247	638.2733169992144	756.5271609559451	635.917445397814	909.1185872818968	1778.3662052325676	740.690532946574	722.9469106097991	805.7531958636037	469.14482374324405	701.7600305217856	703.2418002516607	827.9439251946199	550.0412430696717	785.459365439991	609.3453422442028	775.722511754282	1325.3008300647846	597.2883278127327	709.8128829885715	567.5694657945078	392.8200175479668	674.0090689537086
Klf16_p1_2	Klf16_p1	449.1243215892386	295.17647541224306	315.4815131836798	293.8001578753505	341.74115922345277	147.29905239260842	596.6693103268573	260.5171405166788	418.73031690318055	322.7442675664999	178.58168636820966	595.5534146400422	394.0087331871747	492.572712033374	251.68426222618982	298.1907679918438	522.7996948353499	467.75383316374564	187.0610702076742	260.8931823052875	346.519662139081	429.20061462852357	215.79839157974288	355.4807094862159	403.11594267540306	399.64018605190756	214.69130985538	391.66367417117766	202.3593464655485	241.6074642509223	346.4656532330764	381.1144896376575	214.06058264168277	301.5472333086841	192.97006878146206	488.2568764309285	264.93060109563515	377.1904263446009	432.8168822991404	286.8889768161984	297.82168411908003	310.17426753514474	258.58476901160276	287.80063757527705	384.79446413219904	309.94254587183735	214.7191987016953	297.5464098834072	400.062606949143	280.91731934061136	328.2243872531089	307.7898971464168	378.28486470023773	253.57680951029639	324.40164602234245	431.25476359836955	276.86740472081647	441.7536713772889	275.95618552872617	497.3953623908264	368.87856369636825	318.7983929263812	543.7204963277827	281.62797745574375	375.0193458685086	270.8880771650349	302.5199662559544	289.60837370662665	272.03849668723484	215.33698133646757	231.99112658074006	407.3317592757966	216.46547745069884	494.86131125257225	371.923033141299	330.2284439899759	529.7371425230938	360.07529659858704	230.80294173280734	468.4654104840804	376.9516380954094	303.19964889737525	191.62600345912074	146.58253137169612	357.10531183313844	275.554202672617	465.73440522059883	451.02203750933603	560.8934771205438	319.0656580364349	449.4109719185283	436.73940141668874	315.4677428115487	409.3877348680733	163.12748119699728	435.6475881324473	385.64872917026554	355.76996389550993	405.0491330297301	365.748254136179	486.515594201734	280.317907656661	415.15447688776385	333.5157878355529	394.00630369280873	260.679086586204	207.73604303521168	292.7020344776305
Foxd3_p1_3	Foxd3_p1	501.1570173831138	339.1389291970452	481.8263110441655	480.1659296619535	394.6114282512964	379.4066501021732	764.3772096983892	227.83903229855883	72.38555298206242	568.2440540329608	516.1923197212484	327.5963775876114	485.9441042641821	410.47726002781167	558.6837469196741	324.4719882216334	399.6021836656904	604.9873957861669	433.03901292170247	514.8752869336138	867.3084359170396	341.90557436509505	679.4168715542872	242.01055782976792	482.4174395951545	358.11912776080027	482.26225268006544	398.257338719514	334.4314129262566	470.20529581141034	339.24761879072065	357.3310892188692	358.7990548905074	232.31445015107806	340.4490947323133	322.6276498302011	487.80872582688374	407.21553490934525	487.4790558400256	607.3916484637226	296.290467234149	226.27467057891707	362.01867661624385	407.19391517200773	408.6896235750979	369.068131931726	590.1150950805038	353.68724193688024	584.8868522648289	488.5518597228023	253.62793560467506	183.8947233583655	440.43805168999313	478.75301635543957	416.3243529677179	454.64485247150145	1372.7039393721154	304.15826553846125	938.5515275514207	212.15434844833206	537.3260002976	467.16226040365865	384.258680704156	447.29149360618123	540.773752882214	489.46673253268375	394.5336977867589	423.6342553896286	624.7395708805684	280.4902218433988	609.5528441782028	297.91902134734636	596.1126225180784	443.9197056824545	431.52608332419953	346.3674280947492	333.5221584160116	260.10353120389334	295.6096790666498	382.3054405156515	171.84559971996606	326.2910128862482	175.33391409619955	337.34293882654777	532.0869146313763	311.86754721086885	277.5101378257454	323.1922621724654	452.1285707291574	626.4759495692558	180.72827288948858	437.34852192075664	1270.8645691772258	503.79922044401076	426.21653921771843	289.73188993868786	509.38628933184805	426.26815950614093	438.07224706017945	334.2699207883931	476.22259855571707	513.0346611829456	303.3821177256736	385.3761516276764	557.9249567558475	335.3280977449806	241.9903905569753	367.86351723493436
Id2_p2_11	Id2_p2	1161.150685084373	632.2219544290596	711.9047479316572	446.18158304204354	1014.113058816681	917.271371717607	636.278713696013	627.2381327422477	752.0054670914263	746.4417183528528	372.8055642431238	578.7536004047802	811.0013091436012	856.1382852008643	846.3229037496053	795.5123200324782	844.4820851116831	833.0657111304727	639.2480666939417	536.4724046741177	806.7516017568119	837.7899003059598	1076.2074625234918	922.8314677684557	1002.2828082913027	708.453057092018	805.8856064522147	565.7364182472567	766.9249181173308	821.4653784531359	633.7434240388357	606.1866692105816	560.6711346059734	721.559451131494	470.31868474873454	1022.1337135384842	998.7463136541801	609.8850177213696	908.6466224665182	744.1915692888853	914.9020887462741	966.1165710111067	735.5300096330034	1019.2415592731428	655.056957141538	876.3034228665601	1011.2113614532542	819.1883077135943	963.8935325324381	879.3933475010441	803.6524390924606	716.0985201963471	735.1067583536535	856.0753089067606	542.985292188962	511.6581940997605	1170.2882737358882	1038.690131294609	650.0746439497033	934.900262779492	906.2045639939682	815.3881972924751	826.1007948279549	1048.8571366274575	742.7869364301675	835.0825551225558	521.6318017717551	700.1212141063111	775.7842013086552	922.0839970048739	800.0621136882145	822.5728731006378	1029.0435774194762	733.1952515984801	785.9655550785144	786.2581999761331	789.6245386914145	805.0823584882413	1433.7069434732514	818.2843049460621	432.3857025212049	939.7181171123948	429.0250198902582	418.25107969914677	867.7659077545264	779.6688680271722	621.381395566343	822.4519507523187	505.3201672855289	817.3325760659361	1080.7550718791417	681.605844051987	716.0287583551599	578.6772952111335	479.5702642708717	899.1136367119062	915.6579451957107	741.0508003722142	664.0741837060671	897.132500411898	665.6137184424288	773.9595060457495	839.4332279928412	731.4099583096039	625.5977951763681	635.1090473191152	685.63943991143	903.7709999841659
Epas1_p1_11	Epas1_p1	777.7518739716082	992.2953854283915	1330.1210464936155	813.4317803862317	1258.542273597581	1269.896375930215	1303.7392981294465	1179.135071537163	1050.595873142434	1224.4397449620055	1177.0749108795133	1093.6679067155642	952.1877718690055	1243.1597017985152	948.6560653141	1095.7247203496904	1057.1820616610098	1051.4796910788332	1506.7990143500056	1097.1335812175998	1404.9185525172836	836.57746919119	2018.7591470363043	1194.9825346319676	1127.8435117475758	1172.9698967237807	1319.8756389138634	1002.2370113471213	1086.6186755587016	1178.3010179621904	1469.5918124636323	1150.8845470945396	1237.1330470110065	1124.6480997380004	1388.9442593281663	1167.2134083028932	994.5410660177414	1289.2030989987106	1089.6590659953513	1266.3764099243638	1299.2375268639557	844.08079362023	1001.6292078295587	1295.7312547603085	1015.9562618308381	1141.434998250903	936.4948835266507	1208.4314099510075	1043.4381444404548	1261.510694927093	1025.4525553271371	1260.769755906082	774.4555386061604	947.3629603304672	1491.6062504915285	1008.6975826538136	1100.4897683440856	1288.0171448822593	1111.3371609586993	1608.9217334478772	1104.5034450561777	1300.9426726726556	1054.21978106731	1311.847968516277	1085.6913659397708	1010.6927568709233	1348.4314469658186	1045.0269795562742	1297.7185263481174	1474.2301029958164	1098.116938566781	1596.371393148834	1219.9772293247079	1107.9799211500606	1256.4322978555422	659.2154276642	1192.8831484125922	723.6894167509686	752.6677213158545	1152.566155643245	1008.8999725494781	1179.6675081272049	968.2155964250311	1244.9359333011835	1242.7264851793218	1649.0530578547314	1272.926936548528	1080.5233839795858	966.1816867030458	764.8834267996727	1714.5088821449483	1161.592801257497	1027.345609813925	842.378341130131	1374.9316272318342	924.832590710087	1055.893846712171	1246.0146200948734	1247.138540806188	1051.5262306415145	1110.957330060095	981.9941796525798	1678.8664559856825	980.8761910337843	1192.5457970549517	822.3240276855709	1051.3874731276806	1216.638310323512
Hic2_p1_10	Hic2_p1	523.0655208752718	831.0997215507836	343.5243143555624	605.1406236835578	459.3583519158295	488.76503748456435	256.19699200475225	429.35403297696547	389.07234727858554	754.0896867785993	470.5692611600269	298.19670267590266	659.9646280885177	779.9067940528421	340.18861817386096	471.04033181084475	619.6729514815779	601.1216616277889	388.8513585419369	456.13112667944307	544.3386537291583	506.79620597379335	417.6743062833733	354.5942239263999	546.299201002732	700.6678586624354	349.0055775974158	441.1161582837001	541.8922555211886	481.35640954606833	311.81908790976877	509.89290166134094	268.90884580965843	684.6353001141042	466.650052262395	407.70271163255984	807.4075461962213	440.99378204468263	482.99854981208415	534.6922619680646	577.268765618988	605.0940628964299	476.94524062140067	624.6153575323699	624.5700295764601	763.6536220577196	623.8463205522228	396.7285465112096	732.2783390355659	640.3519018509587	473.43881312872674	427.0097813575606	396.61781913606484	622.7846441572879	669.646231410206	632.9942801291322	770.1101761562206	576.2454214453161	693.1458453207931	341.0711056394238	748.4183575573715	458.5792267479484	619.0219092611619	535.3002365611012	603.9676205561892	627.7130615686326	653.363690797871	454.56330500878295	482.393845869806	644.3545056914298	527.7414038442663	400.7406304849261	509.5264315377988	425.72627512169817	485.56618215669596	431.61436977637203	567.4208149675003	706.8800048704448	433.1818758630522	509.89752719021016	548.7972378153754	506.00206306052024	422.8185096567644	607.1495843305704	496.3763834480625	506.25074444504054	594.8369476004021	425.29529027172686	644.2534418730663	702.2358318427472	357.84198032118735	474.50487266889894	573.5148219095919	500.543651975875	438.4817633678686	574.215013755298	622.8123861466321	449.2210604026254	545.3973676591398	364.9987700088508	454.9504075539487	557.1098038962571	282.85250073671824	453.33111107942443	424.0831207685957	387.4639150622214	337.0185804560615	410.02727585488526
gRNA_1825	RE47	1330.9415871485974	1143.023798404856	1010.8155149683155	1143.4088233730993	887.3010367281577	1446.208878036519	1881.8680366664862	1446.9140138800908	908.8408318858949	1424.0517208739877	2092.1431140217264	1569.9426402852453	1336.346286726501	1081.9007782161607	1377.3490394356322	1109.8761466272695	1125.6251234219317	950.9706029610036	2185.815969985736	1351.115685845926	995.1506413664092	1593.1344848075705	1960.284744156632	2007.0033074234234	1127.8435117475758	1063.9771187096242	971.9276539758337	1118.9448738526742	953.4129432914638	1341.850686070507	1735.2154799423242	1195.5509332468982	792.2526902040929	1172.341794802129	1995.0023460714654	1553.5446068256817	857.8705178334852	1169.1026647397332	986.6074273526989	1224.1638629268848	1064.9613434695123	1281.3756626042045	1306.626627689398	1093.391068517428	1428.765740482298	1101.6030244842411	1327.849639268423	1365.625739700732	872.6511835791248	1284.1934598427947	1234.322619942752	1478.1707212322854	1175.9919552737888	1038.650611754174	1496.9505939185851	1255.7553963762693	1035.34449664507	1279.7407294934576	1258.0797423741562	1768.291267928203	1093.8422148915429	1229.8261080967707	1086.3336189359568	921.5033085868087	1073.2597854137427	1204.9848949755	1221.995312272411	1218.4171062091089	1149.8371342536032	1131.3473711754411	1061.2441767261337	1762.4678386787705	1496.386992838677	1200.7664170099179	784.3761404069704	1033.7226229159896	1239.66287972289	1482.7670690398818	1594.0183463517037	1026.8573470007832	1097.5944756307508	764.0229563274919	2767.3277503590434	1861.5642956419329	1178.447529049357	933.4665625421212	1076.2567084372388	1008.9708682249852	1084.4734462090062	1035.8706980086997	1833.7895422520107	1276.7165765263314	1254.2610037660916	1181.7713539332854	2743.7306423885934	1437.637040837076	1290.9952110191778	1003.3696677606086	1077.8950814001353	903.128373430524	1078.0197439928409	1121.271630626644	1318.4576244017994	1174.0113389492788	1058.7039610676998	703.8335337827508	1974.597387786826	1578.3911379033811
Zfp296_p1_6	Zfp296_p1	1536.3338073875784	1444.480624357785	1564.6608381129977	1361.5664032880052	863.1646095632725	1236.4193185682586	1106.5350345468412	3140.729289852644	3561.9724196589887	1603.7789788790292	909.8541393066448	1669.901534985055	531.9117898026858	873.7301677734848	452.20194367013227	409.3805458871076	433.2972294556828	589.5244591526547	676.071112010413	302.35964836705506	150.71923168767793	397.6774056445077	807.5036588145217	474.2697745015599	775.3924143264584	729.2135862375716	646.1891148849123	940.2565645927599	546.4269187473074	895.8061366841889	765.1116508897104	793.5534578756705	937.7529438858061	635.4030987575843	978.7911473554008	764.4425843110497	1568.5573683916175	1645.7512632050498	1227.6586516559469	975.578863941732	1252.5354118735602	1227.9850099956961	1302.6484004738347	2728.4505859210763	3873.487742795434	1453.2446678930526	1600.2383524862832	1506.445660101527	884.3489206244213	834.0278176696411	274.51494206623653	239.21898335177207	511.08699805244885	659.2997047267705	536.572080076494	156.42121933906964	390.8716301940939	355.8858617184717	676.1176959415251	360.35786458927214	848.6339211049396	855.8510702408234	699.8601907925838	841.7777414394105	661.9816630109862	861.2372660212488	728.8281900389624	854.7664622020825	1251.0607609279232	601.8392555301273	1100.805577450995	885.8477094929946	1263.2703248148478	1615.5766337951623	1677.6271858147056	984.4780303911688	1346.649857812182	1141.2705960987157	1654.2772424691364	2334.323120783991	1524.4367717093762	1454.7559312989958	1232.7680951277039	1451.9456744877705	751.7066814087565	694.2257044077561	277.5101378257454	393.13685622471536	371.1503192552785	493.89615559064583	438.56727554515896	278.36807035903314	96.85413156494917	401.2488136977339	350.7854106942949	263.48805932829947	1029.0840420104946	786.9566021651833	570.6806893387026	735.2439289089992	691.6893074123384	719.3063290812433	577.1103442450783	661.666710451231	603.0401823695279	657.622241160651	1219.3442738795536	604.3472068859636
Zfp36l1_p1_7	Zfp36l1_p1	440.90863277967935	831.0997215507836	472.90360158038465	430.83381360079386	465.87135607143335	531.1693101430425	656.5047920121776	519.2188305767954	684.6466886220071	603.4247087913943	684.3458784183217	206.6377150937241	305.35676822006036	258.0142777317673	549.0035829878975	442.7374792556867	512.2699930259773	521.8741113810386	318.151111534312	577.074986026265	400.3479591703945	434.05033908760294	279.8417852098601	387.3941896395919	458.18642664745266	495.65763335009314	441.0161389640072	410.1259349065194	354.27056454052604	635.6134828755033	472.0594525300666	481.4688377462036	670.3676609419247	413.858192653245	384.47268456838833	380.166338971893	620.2740263747013	1227.2763125839253	405.0377449259036	448.7037403065338	465.4899330190248	633.0605952151725	487.1118212833953	873.4560834708191	601.4988411488337	547.6896392916001	788.5127330700769	287.2539240069371	435.15581808503276	280.91731934061136	334.19210338498357	518.9571430367433	360.3990554945527	438.18072683379216	417.3932216531293	551.859909350456	393.1982470404873	360.0240694128725	374.11845842097716	326.85980957111445	516.0035399683302	613.0738325507331	466.20433595518637	552.9019851520852	338.76056933426054	609.0311252124233	508.39241593998463	522.9821117420637	521.9343250394622	417.4224561291525	648.3460623647172	275.5091834583867	305.2718271740625	809.6076599536568	426.7578393095675	421.2688671451071	413.6541055679105	675.9152987747433	528.6865414076622	583.8161899500097	238.36647703092063	565.2364315537161	512.8129080424244	340.89748058036486	749.9211548495908	548.9723262547486	453.66874705426204	456.64976346756305	518.8165425311754	951.3692908574977	263.8632784186533	600.5928170109555	456.5980488061889	446.82677225163474	302.3377753012017	659.7699015451642	633.1238494934306	524.6377347767889	414.85287000751975	494.65952403663556	550.332167207039	618.8150036948931	403.749134116122	423.82435237011276	467.69450552848673	523.7279830504644	267.4049064602193	517.5754137840355
Zfp296_p1_4	Zfp296_p1	1037.9153529409843	1065.5661417363951	1692.1281161670097	931.8288589330148	667.0082491121427	526.7057024947817	943.0409014911769	1406.0663786074408	1893.5859589127024	768.6208267875176	590.4927293780947	477.9547149932074	489.2275103740752	451.5249860305928	392.7380795177907	230.4660850920013	265.87497068665834	373.0433462834831	556.764445185046	259.1654128860472	146.68210941032942	155.1911826905396	474.7564614754343	270.3780957438799	579.3414913859618	646.1714696553571	710.7022671074649	538.7023935990777	511.85011164815205	408.87417027079164	353.68368767543217	531.9360532689984	569.0507303677475	446.16682479346116	460.78024028425165	364.95968541301727	1042.9014138367859	1244.1654361515941	1390.7490710730142	844.2509399495758	721.9687612449677	948.3196868082705	869.0216339774547	2039.739889889409	1604.2715667353139	1098.4911515337205	1095.3580744579726	989.4821649424625	524.0586196292868	451.91047024359216	271.5310840002992	491.68462050478234	434.62516369814546	460.49548607069823	806.4614231428579	171.77096516206245	155.88332870835885	317.60744054526396	480.2939780799426	139.0676829541698	633.2770717793143	578.741697927892	560.3311021219105	623.308979516021	646.4421873534513	599.6901570343186	477.9418285269127	469.5592078544335	601.0152833787747	594.661356152245	677.9210900910699	366.46676077239954	1196.665562522325	1135.270066991195	1310.4723966880388	900.0587289200471	703.8616979558687	702.4564754282018	379.74474157023474	1290.516271494336	1491.176333053899	851.3685505462722	1105.5346353410812	750.6853656275662	412.45663516727495	487.0260326306719	170.12578014534827	306.30908429778435	358.4478484358465	582.7683251807031	214.4642171621931	240.60259910682294	96.85413156494917	247.4232035783187	410.88500903003074	100.25143293168365	610.4386301304738	624.6468029686142	528.3698244871894	523.8894050024368	505.0429863645645	507.7456440573482	547.4564530388095	435.44822701317497	479.7252323588015	432.49030274529304	647.517666056564	298.2016551671893
gRNA_4480	RE95	873.6015767497994	768.2962161439234	769.9023594462327	935.1176666704254	600.345735990079	807.9129843352159	798.0873402253302	620.8840561442798	515.7470649971948	826.7453868231905	1436.4745866990295	922.3098015158905	948.9043657591124	967.5535414941274	880.8949177916644	622.6627562134772	3593.260742448402	1041.8153556828881	1309.4274914537193	814.6432811718083	882.1112176006508	613.4901440735393	1112.4059024013843	1366.9607332362716	696.0909174067069	711.0481232352122	872.5139439935394	744.424727507171	740.8506045671481	618.8868122735164	1186.6448623232868	602.1260886512763	803.6794116974211	683.0967938217129	1446.1749261150637	693.752194794114	813.7154176508793	821.9373469598765	595.9073017162077	537.8191173012112	116.3724832547562	714.4177801424236	734.2039338944824	823.1852297458798	932.7351892883283	678.3883032134593	862.8665096475221	863.1652928221482	783.7483820348708	868.9243790784127	822.5502068433971	726.2283142796468	4218.368101160807	791.1596456721247	1262.8683518135012	972.150568789545	946.9330564821203	760.3956638461531	847.4008455800447	1162.2809998724413	686.5832226024888	846.0418889200117	734.1887761004479	693.715973879957	794.5851886219506	698.704419722228	985.6722751753088	757.2930937053538	990.8844079915851	597.4220866821997	1189.5306606300528	1303.725274834184	717.1112740161614	1106.160578093985	877.3568986922951	530.5173749312645	63.23926640095805	667.0682398902571	1065.3318049440418	814.0469293738443	637.4917408966483	752.9792605067266	771.93471029079	661.6525578890995	662.4303534504719	877.9285061895007	692.5687787477299	643.972641791405	3727.778233290182	766.3403476126246	1413.2950939958007	698.6612181658884	711.1860517769124	689.3666231277498	1378.6111944768793	1241.333187871371	754.7991169856534	898.4421208052509	595.4480248615396	637.0615082290003	778.1504708388807	747.5144204177626	1585.3426452582191	667.0315756711058	693.2706335968887	731.0863473803994	1358.5716218712382	1022.9294482579403
Zfp236_p1_3	Zfp236_p1	429.9543810336003	858.3145738937563	581.2507879262948	690.6496248562345	393.46207457677804	607.0506401634772	354.7991237960549	727.0879078531698	576.5710366001778	650.8421130310223	422.33917068102136	503.9944270578637	137.90305661551113	278.5381407331579	417.6299296280732	122.30875568479017	232.179924896666	195.21957499809218	344.66370416217137	110.57724283138013	117.7493997559984	250.973240757357	160.10848407529312	130.31337729295197	264.3383230658381	365.9043261903829	317.2777978158325	315.1771654104763	359.3720606699096	288.07043814533046	190.55610927819203	279.59997565502425	301.6654474238661	496.93753244237223	245.79837658475208	302.48910863060894	500.4244687361997	392.2029806269731	537.6607233529694	562.0522461330972	622.4396637244525	488.1431095635065	406.22120123361185	824.4420010890033	608.0906092710126	814.6883384462551	849.4465597286662	678.3683873127994	168.44741345227072	249.51041407271688	412.76703245466723	200.2582368775421	153.817959168891	95.34488037587144	185.9831512615736	233.16994845403372	269.88755418163623	202.77217702564081	104.67303589020646	214.18453360094767	240.9438017207492	258.7171573364094	311.17201520999373	402.7694236407512	295.25003749316284	261.54710898693025	287.2946725494184	281.1731783559482	354.2826933601198	368.83359880194956	244.2820471942892	311.10127892908736	285.29039848630566	185.5729917197146	518.9438902591203	553.691300825298	481.6579742319545	563.557650941769	311.52712332408476	472.23196654827404	554.340644257955	779.0825415376264	602.8073064280843	484.2639979843217	194.62239494906046	74.76276816698912	256.9985189429729	185.7149566214913	124.24604270256916	171.91665592830742	80.72529522397156	69.43973746374131	94.08687066309348	105.8059752144126	119.58593546396418	100.25143293168365	179.41946223429466	129.51994077301975	250.76927216872463	226.34420645312716	262.8144888282992	190.40461652150557	221.26364976985218	254.83109794405516	207.5300378229298	214.4677939641042	390.0575701671794	130.76875861839858
gRNA_1844	RE47	561.4054019865482	558.951198121056	569.7787329014338	737.789202425787	541.3455806981376	412.8837074641297	610.9961158008072	621.791781372561	602.2075866146582	618.7206456428872	441.891910064402	719.0320492692189	745.3331869457388	674.3554986171191	550.38646354958	639.8466309791089	332.7385771761744	570.1957883607644	568.5478196863169	394.7953122964119	763.6889641317609	437.68763243191245	1145.8198469040542	503.52379797548787	500.0399944662104	581.2948160755019	512.9324398022626	518.9213999540688	503.34761809917944	390.28898071302837	493.7135558571339	542.9576290728272	653.6084694183766	566.1703155999783	548.0936934591338	547.4395281195259	569.8110547374374	564.8473548742531	413.9987569817864	662.1116167937877	491.52062006285183	859.3352657940895	965.8251628894907	580.6283605230481	440.00052215544815	464.913818807756	481.3046903330231	452.8693785646826	493.6445033115156	708.4001965980633	383.9230711506061	575.8398328891191	285.72580206081784	683.643078439759	574.5169184085966	660.7700106659764	353.6457606517992	550.3816233553108	632.044838724596	661.8403597526914	550.1194764951618	533.3742343191378	697.6454433533668	514.5922970422965	415.4219825780993	668.813321552293	532.88527972876	524.85659959777	429.40960378246666	722.2071066361527	511.2254792698096	645.9306215053085	506.1961934231727	609.4799237853371	865.4362886557151	586.7969092453457	548.3624059151567	443.237650112757	563.9323108348395	496.2437614575083	521.0802056024777	408.61674536831697	371.61480023044066	566.6955138942709	710.6395705479456	401.5828690112558	888.0324410423852	385.0972477129625	613.2911692507008	651.2436033894356	389.1682142886987	849.1139826706612	628.1682247212417	317.41792564323777	457.49286080060136	630.9016878737369	556.8190207271214	431.1866382696733	674.9098929973082	409.9678176485449	555.1355651751803	550.0577810621272	497.27294484358526	636.6306727584816	530.8558213876393	481.0714052454492	487.2957179708955	483.9666206811761
Zfp281_p1_10	Zfp281_p1	429.9543810336003	357.9799808191033	555.7573323154925	378.21288980222363	377.7542410250274	515.5466833741295	621.1091549588896	289.5643478216744	248.32266092457527	380.10403075959823	288.0770269151411	299.03669338766576	472.8104798246096	354.7696318811801	496.4541216439678	346.7099438006862	505.42568684988515	645.5776044491366	225.35703733680435	279.0347612073108	347.86536956486384	266.7348452493649	394.00609559398214	277.4699802224079	398.7103039576391	402.2352521951018	436.7857683264628	311.2209666814745	333.2977471197269	310.37266561464634	492.26994896866273	337.60826935938616	232.343337031008	440.01279962389617	320.63847930607955	186.58974907377234	330.11193946043426	343.4121792092635	394.28453045884424	330.6649514802505	248.8227438012879	462.71898927374053	442.02524617367993	559.2632476899489	491.91069611760776	237.74709341976276	667.7331838003734	333.5701104510524	280.7456890871179	410.03459655306625	446.58409053529056	324.93262559507804	372.9191219385322	430.06626892946264	287.52567637565113	363.27731781082997	428.0974997363885	384.8533155792775	865.9314787280717	257.83351438218347	343.2916113012444	437.73471644122344	406.40615509632636	465.92863917310547	348.08425472878145	551.1171225081745	518.9839246054011	419.88527967821597	428.61879419907353	276.07305299547124	473.5845348908154	322.96531075265426	306.3819065456045	429.36496123384944	448.21493737541164	399.3364015668255	342.61821728190284	367.152943706176	478.66028802715215	287.19989989476284	288.2571350141366	448.77563926200907	311.8771392330629	483.9254701982439	296.39740882150494	262.7377281297046	322.1530730411914	424.49132942055155	340.9819510591275	584.2252459936549	392.7827797464885	432.4755578882134	457.2898640316528	401.2488136977339	461.1724280456464	412.55301719530553	369.1503878153879	327.89858423549305	403.5011745595528	361.2513493722096	365.0582455787341	373.7572102088813	374.09524290985314	382.693719017739	363.92948661702184	462.112926220998	317.6814487905498	438.1364482681859
Zfp42_p1_9	Zfp42_p1	523.0655208752718	1055.0988908352517	843.1960443272897	771.7735490456969	557.4365321413944	656.1503242943467	464.35704800861345	651.7467139058376	581.597811112821	618.7206456428872	250.27506410727193	632.5130059576189	682.9484708577695	671.423518188349	714.949250389781	629.7384693522667	530.6969711923794	641.7118702907585	384.43259310396036	619.4053367976528	791.9488200732006	623.1895929916981	359.19990340370106	602.8101806748798	552.9076590793779	871.9422241132529	669.4561533914067	613.8701694501118	674.5311548851616	698.8031273718984	430.1948527644032	594.5850104697092	780.8259687107646	564.6318093075871	355.85735117493954	657.9960093989197	525.6559545548316	669.9352348508584	714.192660853861	511.24084696946534	754.1243158285188	538.9913501430384	639.1685059671412	525.3304214256149	510.8620294688724	494.1654245426483	798.3056694973502	737.7841012360584	802.4647613073453	713.6346808093791	634.5671486893439	662.3326900619096	532.1028238691288	653.2138612985235	303.55870665682124	494.84656772219694	635.1663990654025	510.0340983349027	346.57292266039656	432.4294375071266	609.8223654171175	849.7203319153161	797.3090781181335	631.592155323543	524.1983121808436	620.2402870261488	491.1812143586831	637.3258709401492	649.2546679657553	558.2197131568429	735.5347804670814	619.5661063418265	760.4043695063011	825.9817474583375	753.3825543118621	782.1199989236271	676.1403756979145	1002.3717716122829	543.4670253609946	577.6955363456951	1047.7038176475348	510.0179524498895	1315.0043557214967	555.5240969537028	785.6316860329047	1104.3528897809535	661.1980675152543	510.51514049630725	605.749077201663	702.2358318427472	591.5838799249259	515.3159464414487	674.5198448273245	728.433444745379	380.2219486546553	570.5408774698436	734.1761902920563	744.3297862145691	630.535083518892	733.7449606543427	739.7232870937507	742.2254032921653	326.19280326895733	597.2883278127327	733.874336649201	622.0750929898051	474.5884600192735	674.0090689537086
Nr4a1_p1_7	Nr4a1_p1	476.5099509544361	435.4376374875642	189.92624430047792	516.3428147734705	406.48808288798585	294.59810478521683	187.93397768769657	531.0192585444498	363.9384747153694	525.4154308487806	264.6137396550844	304.9166283700075	321.773798769526	404.6132991702715	255.8329039112369	585.2625581941612	411.1848556560003	299.5943972742999	219.46535008616894	461.314434937164	697.7493002684018	412.2265790217458	456.6572415364882	267.7186390644319	389.89902652211117	402.2352521951018	320.4505757939909	373.86077989066956	320.26059034463555	332.6748930839623	256.962026147865	480.30867187211635	473.82805125667863	312.3167773554228	212.78068420769583	347.6980786705097	443.6536256442779	380.9435649151939	336.0379520956059	189.95646148865455	516.7856986642133	272.03808710049583	524.2419419619844	400.9100584563903	266.9666089482494	285.66993685777777	456.6409985902608	333.5701104510524	451.53264994844795	464.1242667366622	386.9069292165435	543.8920207802505	429.7065661665821	355.0075333144149	336.6936359045729	364.7391983654007	134.94377709081812	391.06062712087873	446.7385072443262	242.60712573756632	462.69738914515557	440.1870117714264	425.2315083296712	432.795935943018	462.040409550704	463.3120216339907	399.8294521194671	346.7802533056695	262.5487816865174	288.7724134332629	394.07764217191936	333.51111681804707	402.9588118697625	482.1259098600428	366.360081790895	388.9908989355606	467.79731310297734	336.1882376104744	152.35268074973487	352.17299200210266	415.75548319346626	476.8868649875935	333.5999250502912	393.7078152085048	521.3737552763822	358.8612872015477	462.1147077706978	314.3486928095372	516.4348292525318	461.8438977057072	365.0711112367669	322.8338671559903	386.72471103433276	321.4873862284075	415.1778374825833	406.77937446102004	387.71102183962523	459.05801792969027	423.6246346718579	451.18944465159785	365.0582455787341	370.2311987918164	374.09524290985314	320.99776898917827	442.12921101406783	439.59973237946224	196.68625351206214	426.52613792356175
E2f3_p2_8	E2f3_p2	542.23546143091	573.6053493826566	534.0878950463105	775.0623567831076	503.03379154752633	928.4303908382592	393.56577390203717	635.4076597967776	412.19551003674434	426.75663815665155	496.63958033786776	498.1144920755219	705.9323136270214	325.44982759347926	522.7288523159327	506.41889750479237	414.3437661988121	355.6475425707818	561.1832106230225	406.8896982310941	530.2087257584385	463.1486858420791	682.2013669295097	496.43191349695985	561.7189365149059	506.03789792287	467.45595544865995	596.0672751696037	594.0408826215541	462.77121998830506	557.2322589498646	497.13107704638134	335.94561190385093	189.23627396412317	402.0821205028183	452.0897003990079	597.1451643742887	731.8620212656435	896.1012055882824	723.0852957901459	698.2348995285372	927.9803905764577	562.6981383790945	1435.2328738470148	481.1990729190669	683.989674524396	471.5117539057498	771.00076020103	736.9574338536845	649.0760422031516	500.2935357221629	496.3599100816899	415.3979188020341	675.5286205354296	505.04045385685936	565.747774618878	248.9480025640955	418.9935290580844	382.6325331106112	427.35397462558757	624.7480876476063	521.1127576681231	531.539385412089	567.3975428152485	468.2561998137179	633.3176424754954	561.3499592670664	755.4186058496475	483.97546503659225	411.9009950692431	564.2300744157403	511.4715941715504	406.2890499843886	549.4416029348412	495.89737752173204	604.5911737711212	683.0707062624031	801.5435349344468	352.45769427177476	437.86214246250734	360.32141876767076	615.4350489208312	592.7217272986569	422.48267702511953	885.6211733461835	514.7950608069822	522.4429986023815	440.5705464440573	481.10608228598664	849.3848339508747	310.85262936992035	495.82409031127565	445.52900519876613	525.7743076039272	304.17755892372423	515.9537098002357	519.6977526786466	431.1866382696733	464.90352720991956	550.8708335862532	461.1262049415589	594.1329237754387	303.3821177256736	494.46174443179825	365.43332747081115	453.81859164780064	370.1679490255102	339.14327585612716
E2f4_p1_9	E2f4_p1	432.6929439701201	286.8026746913283	441.6741184571517	555.8085076223982	203.05248249823987	93.73576061347809	170.23615916105248	201.5150006784066	256.86817759606873	252.38295804963263	87.33556924576676	322.55643331703277	213.42139714305296	196.44268872759557	129.990772798142	123.31957184747438	180.05790094027157	100.50908811782965	176.75061751906222	269.53202940148907	308.8398542171615	43.64752013171426	180.99219938946177	151.58903072853596	279.75805857801197	306.2178048969162	349.0055775974158	286.8244078526301	312.3249296989278	118.94521316968483	153.02233017794208	195.48794978369955	400.69703369937776	252.31503195216425	122.53232504374208	305.7770337244199	441.55100182605855	187.6569285296522	336.0379520956059	343.95408664612347	290.165599694425	279.6653231874256	189.186805362335	419.7616286032425	145.01889868793796	398.94211225672234	142.54163021919973	284.4468824042635	102.9400859986099	226.82764915701537	264.568748513112	151.9469112494969	85.40473895714587	117.65963961277751	36.87596964669132	160.80686100278186	211.72213302180083	180.01203470643625	178.7955684823144	125.87147946216831	258.0017699841651	161.85149179339354	218.1526227628782	177.0528828857801	227.91230964384502	175.61020174836744	156.88672210647965	227.75027446831805	233.28882710097176	382.0851053457322	236.9843130799944	235.96241071316373	441.8115898737341	118.25729864491616	302.78349492913446	364.16169262052483	465.63158480157466	536.1317683998618	123.9286731471724	383.24707953169997	365.8648252102503	545.1569846068701	183.8678656672535	227.99846392341186	91.06185451745031	258.4655699487338	174.95204341188298	63.512907242847675	136.15460909578664	93.24293202891249	101.2078328181136	269.84038330208244	381.88200445608527	87.0864565226319	680.7199403333345	23.094570937141786	140.2359015164602	159.03081335421413	270.3767461243039	158.14115086625773	330.748260092011	266.21386198840133	177.9233472376131	227.11262764136845	293.2489664889225	227.5017482934144	371.82541745398265	71.49506896426465
Nkrf_p1_6	Nkrf_p1	1109.1179892904977	707.5861609172919	739.9475491035398	687.3608171188239	646.3198829708126	957.4438405519548	669.1460909597806	709.8411285158287	1364.7692801826354	1170.1391691392057	702.5951018428102	944.1495600217313	643.547597539052	844.4103634857839	629.2106555654746	600.4248006344244	832.8994131213732	807.9384391010152	636.302223068624	414.6646606176755	760.3246955673039	715.3343577142059	367.55338952936853	735.7830146472797	799.6234272741602	718.8333216647948	577.4455920248153	803.7677084421979	677.3653194014859	761.9927718682935	782.4349335513642	584.1435176029241	1000.2190213826673	1018.4911655630044	479.12340271594957	893.4936442431301	660.2238789208685	801.2950848216149	784.088554889747	766.861270454198	872.028015968206	912.725918402598	822.6089831292184	888.5373395883008	793.4840877072969	583.1649909275333	668.0958851495317	594.1571392325898	802.4647613073453	952.6761264594645	736.0183229312139	589.0864866903573	696.6522685614307	539.6114506379107	686.7481303767876	671.734114825257	674.7188854540906	682.8042695761375	663.5969978685338	771.4703579939347	724.9636511951746	733.2363037306768	973.381499535888	677.1496222649133	758.3264120877025	730.4637115277837	709.6310805828953	831.3353640057535	666.652478800404	811.1026297006945	618.3869433691912	901.6664185910837	591.6723050319102	773.220798832144	593.6463798216888	560.3124225093075	983.673794497094	633.4494161292097	1039.1817179496843	865.8370752565064	748.3598697482392	697.7607814029	705.2147252807318	559.2479026005589	687.4277252787915	546.8362471642632	821.6713211275331	730.8004137183359	517.2287336787464	578.3975627418478	1433.7776315899428	749.2182200035246	455.21441835526105	590.0717848496087	643.924267882884	654.5211354230864	785.7335070260491	678.7500693674706	678.5217960943887	621.3223415551074	814.5190554548071	624.1040208204905	686.6016348528402	802.9414945746018	530.8558213876393	623.2599979288332	889.5080566135395	839.6087586059797
Zfp213_p1_5	Zfp213_p1	906.4643319880364	718.0534118184352	790.9344603251446	858.3788194641771	495.3714337174041	595.891621042825	588.241777695122	632.6844841119344	733.4064013946464	370.16167180612786	345.43172910639095	564.4737583048073	502.3611348136477	606.9199487554072	832.4940981327817	546.851544012161	557.0212257158109	651.3762056867037	537.616461620481	728.2548102097926	828.2829205693373	527.4075349248807	925.8447122614775	519.4805380521758	605.7753236925456	874.5372902564471	540.4298489463014	697.6097092139831	770.3259155369199	680.2179378141351	521.1420867380857	665.9352117260744	569.812511800636	355.39495354237766	639.0757791203554	660.8729438560043	424.7300112803039	482.2783063212061	603.076111360914	572.9962397991102	450.94337261218027	582.2123546356405	586.1254764262997	686.1971533454204	894.0085515705267	622.9969646941951	371.7688828872258	487.48955833099103	526.3981670383461	1060.8554668266565	586.8254196343462	483.89247120993633	566.5330065900723	547.7259085422402	526.9522619077918	572.3262371144464	742.1907739994997	560.7271425913129	822.8602773569819	349.1918462498863	618.3513495488254	746.7239280467929	542.6131226081742	421.4065692076754	499.3351511287877	609.0311252124233	516.3360474390469	541.7269902991269	767.876105474724	655.3974278112487	492.7890983494859	398.1041789685779	620.5343686920033	627.6733543460934	523.7121342737522	618.2472372443909	633.6921009904221	425.5435323437847	584.3975963086846	660.0889502499303	587.6010829134323	654.5899704671809	1124.9299798207494	598.1785979995082	401.7434758122808	685.6813880458144	451.25561542099473	570.8122043344538	453.7163795815864	512.8361261590187	466.2789440548805	643.8403727997768	512.6350820687667	503.79922044401076	611.421423884986	510.1800670659503	641.3730201708694	678.7500693674706	487.6069181058535	536.6306351670167	677.965313217649	541.242752519465	745.9094172653779	622.3243655054821	511.3058902883778	702.6486288437226	543.0971550628008	452.1910344748362
gRNA_1765	RE46	1163.8892480208926	1017.4167875911355	868.0521635478219	1009.6639753850666	710.3005708523334	705.2500084252162	590.7700374846426	531.0192585444498	932.9693495465824	888.6939310717366	593.0997612958788	703.0722257457198	778.16724804467	941.1657176351968	712.1834892664162	516.5270591316345	667.0566096237546	939.3734004858694	515.5226344305981	730.846464338653	750.904743586824	711.6970643698965	540.1921027931628	718.9397890107758	793.0149691975142	840.8014303949225	715.9902304043954	805.7458078066988	693.8034735961662	799.16315098382	563.0066865037492	692.0389438930372	1181.5230024101422	1078.492910966263	642.7444116066949	744.7150337481839	765.3550698318348	878.2344255187722	646.9850704347398	837.215515449996	742.6401891915363	887.3017981128321	607.3426882426362	542.9252202293436	764.6451021727638	654.7380687895037	771.10306831048	859.8904109523622	636.3568952641339	732.8277895842035	961.7969165871402	1016.8754829774025	701.123720862852	653.2138612985235	523.2112215088522	777.720455031636	618.8800811406486	852.4707850465717	464.7683124694335	639.5083230739197	637.5415638451683	690.3211354521255	734.1887761004479	886.2998114048406	849.4913359452405	855.632685114386	565.983744308186	598.8988698981697	740.9885796393577	968.4642699081131	843.8485183739833	730.2970700284509	793.7067506525625	565.815690439522	725.5677975598419	662.5259885062048	1046.4799152377716	752.0000051813244	1051.6882812948118	608.7696238752924	604.231302241171	911.6068913868103	1252.163439607372	1158.7806117443783	596.3658707613413	561.788800797661	673.263725681591	588.4993430603101	748.6518739202729	539.0607007921503	518.087715616534	865.5602362804947	572.8230066841279	809.8226564487733	2424.2215532771816	747.9491723960691	717.6778489371786	555.7881002791606	820.9339753507014	541.8770240583144	723.9406937698581	673.4681806593994	545.1753844844811	680.4437387207929	652.6669305445763	669.4712905509331	1084.5368416971291	684.3972413673197
BRDN0000738255	NT	572.3596537326272	567.3249988419707	676.8512464668039	613.9107776499862	511.8455030521669	763.2769078526073	342.15782484845204	604.5450020352199	436.32402769743186	562.1256792923635	559.2083463646857	595.5534146400422	364.4580781981366	674.3554986171191	449.43618254676755	618.6194915627403	492.790044678638	419.43215618401985	493.4288072407154	618.5414520880327	684.9650797234649	401.3146989888172	432.989030847097	495.54542793714387	455.9836072885707	576.1046837891136	558.4089241558653	659.3664548336325	461.96881616084596	529.6779023962528	425.86403209898975	536.5767167653474	411.36197375981743	227.69893127390432	513.6085480875416	511.27235208760527	529.8612021912703	512.3034148859505	380.84301237502	539.3825449677845	382.80422123275065	653.3998914469853	554.7416839479683	463.74862561256435	736.6300876535031	492.298300772336	841.8298313963426	653.5728531558487	549.7936411289392	601.96568430131	374.9714969527941	493.24305036375154	659.5392144596343	825.646091765525	545.6574639024903	298.2236331324318	1014.4049450275293	481.06664447409685	500.32709499672853	471.00295540682333	466.96188121100954	519.8866100030217	324.460499845296	486.6365786919102	415.4219825780993	573.5354461356256	451.4630568633718	361.77615615132004	619.2039037968166	419.6310405531163	405.2162889779483	452.15143505371594	549.4892889133125	591.2864932245808	261.45871346899014	509.82636966873474	421.88387311324067	606.0235335873025	223.98117990819233	461.8739373717416	410.2120767508867	482.91069907164734	1093.1216148740937	401.3246903952558	692.7843049562887	696.3617834982415	540.5414858518867	456.64976346756305	479.5182734335576	476.41310583522477	598.8130108405055	455.01301653872594	474.5852446682509	441.12952743239714	473.4376521957966	308.1025713659597	490.8256553076107	632.8442675745016	341.06684959573454	524.638889129765	555.1355651751803	520.0866840170754	805.2171996779156	479.2612929754862	458.6714604057507	491.735549696703	659.6724345320287	369.0856551659474
gRNA_1793	RE46	419.00012928752136	638.5023049697455	274.69198420639594	573.348815555255	625.2483989379764	464.2151954191296	417.16286527089596	417.553605009311	672.5824297916633	566.7144603478114	431.46378239326566	551.0339069165976	538.478602022472	337.17774930855956	471.5622715336853	583.2409258687928	564.3920169823717	678.4363447953501	461.0245273622206	476.0004750007067	747.5404750223669	477.6978592193172	261.74256527091393	521.2535091718079	447.17232985304275	544.963890070783	418.80669311689894	535.4055613249095	418.889515512718	520.3853076173712	319.0371223521245	326.0066106185138	864.6219263285052	464.6289003021561	473.98731723507416	603.3342547143124	500.4244687361997	493.53772203298524	785.8807573009236	639.4419156284749	482.3333187532658	465.2614013027171	549.8794062400578	512.7627079943801	449.8881743387166	490.43117700202373	291.61188472324835	339.65203392351196	451.53264994844795	488.5518597228023	449.5679486012279	527.528507261074	468.16105595880487	732.329825865736	384.25829240537763	380.8198844656789	367.6054617301597	608.3165310769225	525.8693190656306	554.2405466640637	439.24268278295875	541.957267974848	774.0542300063546	671.9726373852121	447.53689893700476	655.7359661029466	419.6885308671228	363.65064400702636	393.03236294638293	478.71067389414713	325.3253049898789	417.8775653411894	521.7373046247614	433.0036473460007	351.26064241122685	563.6229833513122	690.8673281474527	583.0211804876385	446.82539951228216	641.7269894369865	476.73295406184127	484.9186437663319	588.8426584027233	396.7545652832052	374.9605774247954	538.2919308023216	477.80006338693556	454.2378809140372	465.22799376169667	393.3686194969746	445.79640646073847	406.8924967173613	453.1389726788693	561.5855607534207	206.66902693003038	781.0163989651585	515.5731673399272	490.2083834320621	354.4824896706046	472.1750002167885	555.8217648849147	645.26008932288	570.2671385820933	531.1216567676097	410.5485530844916	523.7279830504644	277.90220650721136	814.5549310202117
Yy1_p1_1	Yy1_p1	1103.6408634174581	445.90488838870755	783.286423641904	698.3235095768594	859.7165485397176	890.4897258280419	834.3257305417919	557.3432901646021	682.6359788169498	729.6161878162106	1012.831900059116	1298.6256403857622	811.0013091436012	935.3017567776566	973.5479154243826	798.5447685205309	724.9699695753039	852.394381922363	1073.760001428303	774.9045845292811	979.6750059699066	750.4948600425313	647.3951747392287	1232.2149281442396	751.1614013787565	656.5517342281339	879.9170926092422	831.4610995452105	952.279277484934	893.9476177284125	893.592663963643	780.2115503236673	971.2713269329023	738.4830203477977	801.9630615138328	1009.8039944366931	634.9923931022366	833.1967626716557	531.3880149138514	662.1116167937877	640.0486579011591	587.2971786935938	744.370514556477	664.8320405123212	860.2257399443594	924.2262663045751	495.8127442993538	727.4916153595883	860.9534465338282	902.0761124167457	763.8676648799625	920.2528317213121	709.1723350054102	570.0406677791462	1163.4635640702463	1043.7827159635115	865.5014668583507	664.1823349513337	694.648329089552	937.9455405084154	786.7987861500571	812.935901962272	771.8394825671376	948.4236299612547	767.6500974822234	700.5726133578489	999.5736302986678	652.3217737857998	891.2424004840514	907.1760521431186	557.7005228397924	768.5256170154997	823.6788936841976	460.2937931871352	474.4402794558879	692.3210360842477	612.0348179763954	637.8729455714528	468.42764529022963	610.1820823993651	476.73295406184127	864.4201910617221	844.0853917551553	533.1812630725667	808.8435313020586	469.9373999067887	818.0516236776322	740.4479439324393	858.6076369509811	680.3820196484709	1118.105581609636	737.0358099221664	579.0493437133032	679.5999177233424	1143.7321520015034	1052.3776074765744	659.9336541951068	541.0326639885635	589.7721771375561	697.7697225425874	659.4379210548186	728.1213576239056	987.7026840241855	646.4662589949189	580.4825695626877	856.6862709173886	1204.9795474994594	743.6709310214536
Gm20422_p1_7	Gm20422_p1	1059.8238564331423	1073.9399424573098	872.5135182797123	836.4534345481062	1105.678234886642	1345.7777059506498	1208.508179390838	976.7123456304753	1035.515549604504	961.3496311163279	1302.2124429331493	1091.987925292038	860.2524007919981	1111.2205825038616	1053.7549880019596	1002.7296333827426	1214.0746186206616	1159.720247513419	1829.368891322294	769.7212762715601	1038.8861327043514	919.0227849955392	1059.500490272157	1405.9660978681757	854.6939112462098	1069.1672509960124	855.5924614433618	1135.429035223515	1082.084012332583	1098.3847028638083	1651.4862804109976	965.2580072405817	1177.7140952456996	1193.8808828956064	1334.6484985303402	1459.838741652069	769.5603174682735	844.4561783834348	795.7378705623947	990.4314267741782	686.7507728915547	1149.1702370974215	956.984657966017	1346.0021084852476	1502.9231318568118	1241.0149326675576	731.931322601387	1080.7110170293563	1080.870902985404	1039.9175299813935	1099.0543876202585	970.901802137811	1051.6855812942779	1058.9367565149976	928.3124532797509	989.6931354443939	986.4855428708083	1149.3871871198314	973.1086542328763	1702.3102504681956	946.7172386195809	1031.190186350333	1267.942908951754	1149.2906432936602	685.8088590192064	1180.698377712428	1149.1786901976736	1085.32846845396	1403.687010522796	1170.549744700798	895.7008397123938	1521.2325249329103	805.917623739525	909.6715280378166	1042.6560245328724	967.0975859706438	1071.6023635340425	1049.2611837000595	877.7333547671293	900.6777188502973	1014.4433789920577	908.5949743447834	1200.9597301810481	720.894920452718	933.830390443657	1285.9196124722127	1130.5521701857542	905.2599184233732	805.0190881815024	1133.4843924764675	2741.0454721572432	1058.042315565953	1052.2509579306263	1080.8487314210763	1302.5668047459483	1592.4756414383676	1022.8971640024156	1019.7645969723833	1063.9634551685394	1011.8035718931181	911.9594142371009	962.6011168587227	1722.2067585179216	905.7680779555365	1180.515070224637	869.7202252466989	1369.0689219182302	1231.9150344611755
BRDN0000738101	NT	884.5558284958785	839.4735222716982	716.3661026635476	714.7675482639125	649.7679439943676	1002.0799170345634	560.4309200103955	584.5750470130354	482.5703532137495	754.8544836211739	432.7672983521577	348.59614538168904	584.4462875609757	601.0559878978671	695.5889225262279	729.8092694580041	865.5414887304283	715.1608192999417	718.7858445775197	404.29804410223363	881.4383638877594	763.8316023049996	520.7006351666054	605.4696373543278	524.2710074139122	700.6678586624354	659.9378194569317	628.3762314564517	956.8139407110529	631.8964449639507	570.224720946105	562.1003659952667	936.9911624529175	755.4065895641015	314.7686673279362	588.5385917921631	725.4052172856676	979.5691669247844	491.959561867967	681.6544626259538	795.4671717216559	775.4356688378618	368.2070300626754	652.2643270810864	713.5588992258766	967.1701130217574	643.0694920576111	537.5484669120045	587.2263996738883	940.4623299663945	576.8792260812216	731.682818786039	563.8501352092196	744.5015127222301	578.2579588075363	643.2274440111274	905.0539532470387	957.9950812537929	693.6466732437127	666.9158226342305	701.5089448329778	749.1762233769958	609.0555457846853	603.6364369731566	737.6071112109893	666.9451279166722	576.5752529736023	570.7815520625749	601.0152833787747	852.5135876500152	646.4256060188502	470.6065956681534	957.9984976407852	694.9890474208919	782.7867257354263	496.9979464059662	743.2779530413974	727.2282403047631	515.0430177584321	657.2640332017852	421.29888963604577	649.5701087304694	373.1664277888141	385.2446205565593	749.9211548495908	548.9723262547486	761.3430302958493	641.5607592378791	693.078564085258	528.862255101488	375.9148076101362	729.1172433692838	639.9290835541284	839.1227726619953	591.1838040372382	630.9016878737369	645.4976055095889	514.8007772497241	713.0928685950154	711.2604368344956	718.4510960919824	648.7861007399449	650.1045379835863	806.5180713878518	652.6669305445763	763.0787807341608	835.9165774262641	656.8991379195256
Gli2_p1_8	Gli2_p1	328.6275523823697	644.7826555104316	809.4172156429764	733.4041254425728	567.3975973205534	903.8805487728245	402.83605979694596	493.8025241849243	817.3535357557882	637.8405667072534	509.67473992678816	454.4349750638404	669.814846418197	864.9342264871746	741.2239810617458	737.8957987594779	601.2459733151759	817.6027744969604	306.3677370330412	781.8156622062423	625.75395298902	500.7340503999441	349.45416959042234	631.1777185889919	603.5725043336636	807.0655705333978	541.4874416056875	771.45875215535	873.489503931121	730.3979496200959	326.2551567944803	760.4887304641842	656.6555951499308	686.1738064064955	510.67364209846994	617.7189269997353	843.1521511059499	829.4436241010627	641.6084632012102	613.6453591300158	638.5174410162281	686.451247823681	471.6409376673165	937.5514219701165	681.4240296302539	581.297867157221	553.1195574663603	430.4130457432934	753.3342657170997	650.8208702735902	333.19748402967116	655.3197556965482	700.2294304025677	401.66566626430944	406.17010045631014	658.5771898341203	805.0094288521219	731.4282099853473	359.5944486563074	557.2858243929871	349.6883494000254	684.1903971266181	681.034837559239	522.8754728498184	919.9369589260654	668.813321552293	589.8146388053729	612.9575288159671	941.8542138212114	660.3667427651673	396.3821897869598	489.06175628259075	711.5608771584511	312.92700564500893	515.7650609160322	662.5259885062048	558.3247561016091	660.8752986711168	412.71659038920717	994.3708009471134	1003.3565661068985	574.2721826797969	363.8566624385734	625.5993486718116	869.5514343136922	540.428009892807	799.953136428127	512.1230621986579	679.9791410527188	611.9067414397382	489.1711919542157	969.7198424761067	607.413767957324	783.7781087036872	463.62547287567645	281.8587407555713	777.4843363486102	567.2645507274029	659.4303082955352	601.086270117245	391.8200342583782	576.5028666901142	479.0243964089583	827.9775322673512	437.6176884526998	748.8599214658225	422.6544492604706	381.91810344158466
Zfp574_p2_9	Zfp574_p2	985.8826571471091	755.7355150625514	838.7346895953992	681.8794708898062	872.3594389594192	981.9936826173896	615.2098821166749	524.6651819464821	716.8180455029237	869.5740100073706	864.2310807454234	524.1542041401782	863.5358069018912	991.0093849242882	882.2777983533467	868.2910837457417	835.0053534832477	1266.0279368688157	952.9804127902772	653.9607251824591	950.7422963155756	879.0125582081344	800.5424203764655	868.7558486196798	704.9021948422348	830.4211658221457	765.6970853955426	811.6801059002015	926.7717968380161	905.0987314630705	642.4050653696625	791.8132090645397	559.1475717401963	1063.1078480423505	703.643710879932	797.3218352491593	1059.7224043825406	949.54405836004	1133.568025069177	1006.0657034399111	676.0322546970376	1052.558579996311	1285.4094158730613	1290.7041693878145	1153.5594213813247	887.5061654884338	818.254243701055	883.282424307976	949.8562480780822	1048.6416703335865	805.6416778030855	882.0713001765668	743.6025177263539	1083.280130227986	784.5496150919254	961.1864646302644	963.2193744068742	1043.8628909126103	1013.6757159893679	1078.028316038893	987.2299132451936	963.7520647697525	903.6169552005513	952.5652178650156	817.376419586335	967.7243032516419	951.2498720127056	851.0174864906699	601.8060929621678	1164.4761375348978	852.2985262957983	747.4340048847141	739.3128614470022	980.6259072247663	923.4499241670716	1102.4167603875887	1258.288143114953	965.214124297441	817.4744586496969	506.6017906340407	776.076901961137	665.6336662879463	448.4203643699263	860.3683683167799	926.6882842069944	854.4316361941613	1020.7546808720896	712.3093141413043	1094.7942037497946	980.507707116533	1098.8278991680904	748.6090994994568	880.6807820155735	1017.3651462924288	1448.5229721327353	885.991721406712	895.0350185021136	750.887757899279	1009.2689225556078	1053.7746830234994	849.5152406512648	930.8670141051384	515.5214932782122	640.2072495717316	765.4549945787774	834.1730770758528	579.5614604891944	733.8938275733491
gRNA_2017	RE50	405.3073146049226	609.1940024465441	358.8203877220439	587.600315750701	428.70892059534043	397.26108069521666	479.52660674573696	513.7724792071087	468.9980620296128	468.82046449825697	556.6013144469016	341.0362289758211	348.041047648671	325.44982759347926	636.1250583738863	759.1229381758465	490.68410431676347	516.0755101434714	525.8330871192102	412.9368911984352	515.4059440748273	612.2777129587695	513.7393967285492	374.9833918021679	394.30466523987513	339.9536647584409	413.5187298199684	543.3179587829131	587.8057206856408	336.39193099551494	459.06699053382624	613.7277473921487	469.25736265934734	1009.260127808657	421.1590094317841	405.647758448928	735.9183363767643	493.53772203298524	638.9201595844453	417.435186975068	376.67935369302666	666.1119515918682	717.4069745398825	565.5471044055663	580.0755947517519	580.0531179770128	643.7948947559275	449.5944966948967	519.3795248111682	368.1587228625403	463.49261957560225	616.3590092223183	540.5985832418291	494.9819321640985	545.1230295597846	724.3618147898038	481.6096872034371	816.2614677205644	332.5497408186464	619.2064715477634	496.8133256719873	524.7912006634275	458.45271991792674	367.5659264587832	615.3632360383815	491.33492616830466	516.3360474390469	527.6683313813295	1039.9146021619588	759.2008957375459	571.5278085300351	420.51401685753757	294.171033458642	487.5839390282697	538.8115736534204	579.3481473508349	573.0517085511473	577.7129451569468	571.8910329635571	658.2056722178336	509.9933927173186	564.2324592063738	245.93296800219142	576.5128196905277	342.82109935981293	504.11466535455514	417.4717725552518	373.0378349453332	435.45657777865296	673.0974155837121	348.20313910041466	480.59607770957797	559.6785174003134	503.79922044401076	631.6590437327338	538.5234041251698	387.71102183962523	511.5217914073691	351.38657273024995	532.8832145303755	522.8841788176605	481.30055842936133	415.15447688776385	409.5180451171132	487.24443662774826	533.20722256269	476.7984179239034	485.7998275776957
Ascl2_p2_12	Ascl2_p2	681.9021711934171	512.8952941560251	434.02608177391096	897.8445123131048	639.0406430321964	575.8053866256512	696.1141953813334	373.9827940518177	676.6038494017779	496.3531508309442	600.920857049231	451.9150029285511	643.547597539052	486.7087511758338	503.36852445237963	418.47789135126555	626.5172576576701	533.4713138561727	636.302223068624	476.0004750007067	842.4128485400571	560.1431750236663	476.14870916304557	623.1993485506479	658.6429883057132	625.4109405098034	610.2309644657846	640.2448276434571	656.3925019806867	605.8771795830821	636.6306378157778	536.5767167653474	676.4619124050331	807.7158035054039	614.8628047105141	708.9588483529897	418.42213982564596	823.8139162451731	591.4267956882663	629.2796357957486	426.44390245328424	523.7368779691789	320.02627822974426	603.2502446992706	805.8436529363826	379.02612537339144	642.3440893592946	634.3914022042455	517.0399774021088	636.8622457100815	567.9276518834096	501.8144145880821	761.0411817018967	628.870487585535	537.6409487619053	543.0886260230315	828.2755973160561	677.6315099581365	790.8072902901245	732.8968400942381	629.0125797134604	692.7734307823284	617.9145355415534	693.715973879957	537.6658577507071	470.78479617647446	574.5893450988368	429.25771895674757	845.3754446472502	691.28692470066	649.8824274414109	732.9335215447991	668.2677816683113	696.8083904769675	1096.696123365369	505.27434851097814	388.5316572716395	1282.8235382504945	1302.956508501464	568.7499656932354	731.7296504205005	465.8431691668282	456.9543159409802	567.3725694664265	448.1671663505888	687.8174671362998	705.8410027307003	802.3529294729365	588.2831798249441	676.0112572096156	581.9450387041531	578.6644788645109	400.5610155436112	527.402091837995	504.10071257117204	816.7080085952867	513.5108746705674	724.6558711604396	757.9836642301574	476.67190498075786	515.3359820105815	657.6011292826072	700.2880461788104	599.9707604226702	526.3442988262713	543.8713670139438	441.9915809259823	627.5678275752119
BRDN0000738206	NT	944.8042130993128	893.9032269576438	655.819145587892	893.4594353298907	876.9568536574926	1140.4517541306502	799.7728467516773	565.5128172191321	587.6299405279929	903.9898679232296	585.2786655425266	626.6330709752772	758.4668113853113	882.5261090597951	817.2824119542757	593.349087495635	761.8239259081081	813.7370403385823	1067.8683141776676	767.9935068523198	892.8768770069136	885.0747137819836	364.76889415414604	747.3073269248878	804.0290659919242	882.3224886860297	604.943001168854	803.7677084421979	687.0014787569881	979.4394896941236	978.7654703834409	825.4580194130696	962.1299497382397	752.329576979319	519.4783600656849	770.1964532252189	941.9754705622582	1022.7302604866044	595.0112005106195	767.6429842874846	966.9634628339281	945.7772747792939	517.1695380232055	1024.2686446456366	702.0233050120634	766.143120418136	581.4102627007053	625.034596862	800.125213898286	868.9243790784127	702.2012648505905	663.8911199208789	864.7788750948697	927.0768155696436	584.1367365772986	736.0568592263697	1028.3646461058897	709.7026195897429	505.335374225925	940.9908182373389	878.4853655659175	935.5506684724187	896.9727128829002	919.4325146349281	752.1106218246886	805.191456952621	648.7299057567512	818.2139490158092	653.2087158827209	664.7839116130948	477.8095388517229	751.3886821592364	714.8911152730773	751.3886821592365	975.1059009922519	648.0422848224339	981.0749205354108	908.5929474367296	424.0861934302322	688.8089402394066	753.9032761908188	698.7647537502422	840.2063228592217	710.7390868703834	667.786933127969	818.1182916559094	716.7000950804033	728.38853116481	564.0690948254019	729.9173272888306	649.4169272495623	744.9543764750492	719.4878344824795	864.3534282900475	274.12775975585635	550.5955662059484	940.4054572280272	855.8153048546368	815.7741137834437	523.8894050024368	751.3886821592366	925.577996979541	403.749134116122	748.3986981725409	718.8359281113076	873.2749400637834	619.3407027725327	645.899896540408
Ssrp1_p1_5	Ssrp1_p1	1111.8565522270176	908.5573782192445	1207.115123171494	991.0273982064062	808.7618689694045	533.4011139671729	397.7795402179048	692.5943491784876	1112.4251996479454	995.0006921896122	441.891910064402	913.0699036864963	827.4183396930669	888.3900699173353	999.8226460963474	551.9056248255821	900.2895047013579	720.9594205375088	419.7827166077728	767.9935068523198	711.8792282391217	541.9567083021187	1229.3547081607287	532.7778214494158	852.4910918873278	794.0902398174268	1073.4565492769002	1003.5557442567886	1149.537127821099	639.330520787056	552.9014382844512	774.9908038902747	1069.5411317755254	1130.8021249075653	547.3599669618658	860.6143933050205	910.4361132889684	714.9728976979749	1223.1781456280053	998.2485651070447	797.7639970490524	686.451247823681	615.2991426737625	769.1440619915701	1088.4657111748072	593.1229843691988	500.5278618384113	727.9594556267006	657.4128219456677	715.3795088798176	841.4479745943337	698.9557917476858	571.8987493517778	588.2981980638876	342.5724136743353	806.2271258457655	972.5258417924479	972.4788081841958	333.05056874156605	343.10129079203944	746.2861115244444	678.0596588011108	1459.5185624440276	788.9724956664586	853.6351961205831	571.6672525000047	527.5895253960518	715.1171169519616	1168.8165642550382	1068.4027150924737	504.31183642468824	580.0193335966036	650.5065117236386	722.2791932620264	1438.4202777473317	828.4678507116939	961.1502201625062	742.2682404083896	568.4801520512495	973.1839230860244	1308.2439204487737	817.2334907366339	670.3031052173293	544.3526800131348	1237.3699055018249	395.1746317397996	517.6167353358469	392.33289537354005	492.6176964660969	665.8128115189533	1024.1268797071018	766.273594117426	507.7923754905192	460.66293824121175	431.73589008528603	527.5009952688067	843.4777017681209	609.891366678017	752.8238026628997	875.3974607193793	703.3547024778242	622.3410151119581	1154.2206884901566	897.7207801257241	765.4549945787774	588.8977546970154	715.4738716239339	569.516275852091
Erf_p1_7	Erf_p1	1128.287929846136	1044.6316399341083	617.5789621716883	589.7928542423082	638.6575251406904	798.9857690386942	401.15055327059895	625.4226822856854	975.1942554527855	419.1086697309051	402.7864312976408	591.3534610812267	899.6532741107155	882.5261090597951	723.2465337598751	606.4896976105298	599.1400329533013	545.0685163313069	450.7140746736087	913.9900227781264	551.7400445709638	778.3807756822376	615.3734779241701	633.8371752684399	819.448801504098	739.5938508103484	715.9902304043954	718.0500693138257	688.1351445635179	691.3690515487931	518.2548729611435	691.4588609559936	1089.3474490306278	956.9509138673546	405.01702649188996	632.925580558611	822.1259129237567	662.4289577096722	512.5698895964974	615.9905006298757	421.85025179849123	757.6387846350257	618.8353446431519	696.2513240904083	610.5625223168297	591.2558605988864	642.7067907084528	691.9357550590554	648.0546323094305	767.724350992975	518.1966841177871	683.3714931579939	718.5623848383948	675.5286205354296	684.6103930059649	750.6756647720772	912.033803786219	732.4627619089475	362.5994161938253	695.3384147708491	592.7643971537016	719.7486794145607	506.06978986109306	653.3354918182879	537.6658577507071	765.9593906045815	743.3915144539098	651.3845298579466	906.2677825685207	773.0045483873195	391.0049120185321	649.8852987798308	1158.9228638898953	927.8649585985729	588.8781358070568	678.2511525057274	723.3532526684927	973.1764772934786	541.1931047527896	526.8470294790814	704.0126182076028	922.6505872075757	415.8361856440839	543.6756244409792	687.4277252787915	728.4029698555225	635.8601853659471	709.8974315877784	535.8854876947871	1024.2153315050857	892.7976680740735	592.6742504580727	587.3511264188703	695.0638679469873	230.5862140228232	730.6282441932128	808.4187263890059	850.8968260911045	675.9418653107598	773.4676194027392	713.6476981238411	872.6878257235672	593.077824125377	558.8401270702964	606.0478640771066	689.6146745144124	444.2015388306122	761.3919310211431
Gmeb2_p1_1	Gmeb2_p1	829.7845697654835	1243.5094070558323	896.7323011099746	731.2115869509657	806.0800437288617	1109.206500592824	701.1707149603747	640.8540111664643	1108.403780037831	1365.9271608383146	479.6938728722712	650.9928016164073	801.1510908139219	697.8113420472798	880.8949177916644	808.652930147373	818.1578305882516	910.3803942980339	1042.8286433624671	1157.6055108910107	1147.2155804798701	760.19430896069	1063.6772333349907	680.8209099386878	870.1136467583837	939.4139438363022	852.4196834652034	721.3469015879939	821.9077097340205	814.0313026300306	827.1867470939699	808.055531301761	1144.9574936314918	1541.5833049760279	731.5253177761128	990.89842514728	1084.9538902011725	983.3223054953775	845.0234368697502	880.2097762807614	1048.1179577352714	836.4535575333002	943.281875334633	891.0508822745477	1598.503769628407	1192.4697146394383	601.7215382535684	905.7387571293652	823.5206879888792	909.0554246985	896.1520391365185	875.83758074069	718.1152396082528	1103.5662749888097	716.1420192255995	895.4018396745809	681.6987359932708	934.2003870109882	511.34530930096076	625.2970270056103	980.8331751464127	811.7097542971707	1042.038670151616	884.2290174529602	972.7711761616839	1098.497857745107	785.0955798239868	725.4268001583464	1015.3995050767719	1101.5314814519302	757.8120740791393	777.7531973227184	1465.3047704355	1328.1204309352122	909.1451921231754	885.9888453415268	874.9542337666799	943.9811829746742	638.9716909056045	983.5419522625567	942.3790952385235	1003.9723473423021	791.3300547704581	629.8309459977844	748.1356282904251	967.6438279898877	889.239006859019	483.1804715563475	683.551710970684	939.7139243538837	516.8828604639373	979.4657705411931	648.9226814851594	613.6746562435931	941.3559535240256	430.3988220103696	845.5399944374806	786.9566021651833	776.0431797155594	842.4201591169369	706.7857010264966	907.9479398942165	390.0627227901518	797.5766293547271	568.4518427323729	853.131556100304	759.1205402403747	510.85365516346366
E2f8_p2_7	E2f8_p2	679.1636082568974	234.4664201856115	208.40899961830968	233.50534935615548	250.17598315349179	124.98101415130412	98.60213179130268	187.89912225418996	48.759712772639276	196.55278854168358	66.4793139034941	61.319321958706745	137.90305661551113	252.15031687422717	316.6796486252608	127.36283649821125	218.4913125444816	322.7888022245683	321.0969551596297	115.76055108910107	244.24589777958522	161.2533382643888	236.68210689391154	130.31337729295197	229.09321332372633	166.08423316442912	156.52371358914405	218.90966300476597	144.54239033253464	289.9289571011068	186.22528861277857	156.62239300177708	132.54996932260784	92.31037754347471	193.70379527872998	160.2863483232846	187.13351982152005	91.95189497952957	310.94711833913397	203.2455966545275	193.69893594377183	190.68090217324473	22.101262308683996	89.23076536176713	172.20994219192633	295.6279302994432	95.0277534794665	90.29317155266916	168.44741345227072	101.20002808543762	168.09067104780425	282.85501940290965	167.67946130329688	133.88855542143648	72.68307060797129	168.1162637756356	221.0286004073745	207.94493664364188	58.09603905867919	161.3997196329416	206.82786519391746	137.3285384913642	210.40100672561854	276.4509925760426	207.19300876713183	201.76491264706047	74.14056065791443	125.59068633232353	56.14748042091185	152.94447135949108	151.71605132349723	76.45709397409775	240.88722362462386	81.8704375234035	177.21973587715743	149.80287810071587	120.84763921826915	128.28235382504946	184.18756926460486	187.38616419363217	232.8230705883411	204.81035885782964	266.87994004023295	122.5470585601709	191.0513418307291	232.83262086290895	121.86314748000125	255.65955067374128	164.73516843950864	157.34744779878983	226.512768688159	168.1172591227421	101.69683814319663	301.9539754195929	118.97267425645666	59.311057179477764	214.4784376134097	140.996391221262	124.35266377091078	144.65043657434947	226.44590421237268	146.3294738081941	54.74564530388095	175.25226384924494	197.00315184640436	252.38475201300662	186.18895346507006	39.10841379241827
Lbr_p1_4	Lbr_p1	1306.2945207199195	923.2115294808452	659.6431639295123	1331.9671336513093	1055.4897910993413	1138.2199503065196	1044.1712930720003	993.0513997395353	763.5670484705057	803.8014815459512	909.8541393066448	891.2301451806557	889.8030557810362	832.6824417707037	1370.4346366272205	1047.205544540848	1038.2285984041391	1208.0419244931447	717.3129227648609	1286.3243326244142	1195.6610478080522	1052.3902076202216	499.81691985243674	1176.3663378758317	920.7784920126693	988.7202005569922	1045.9591401328612	1097.845147297998	1133.6658065296833	992.4491223845579	957.1113670563736	1196.7110991209856	1101.5359519568444	876.9485866630099	664.7562065247324	1038.1623483708127	990.3358183813027	1099.6696011837619	1451.6839530530174	1009.1925587730577	845.2317204819134	879.6745620259023	657.7335663064357	947.6055927151044	1159.3272184882314	842.0728204108351	824.4201666367456	1002.5816924216062	1111.285019303175	1627.924589719195	1015.5063617740126	928.0449810161581	967.6222780275584	1036.6219972780916	843.8718271322549	872.011750801449	898.0741027078585	1091.4522793982198	1395.30659325414	749.138321315163	1243.0994371964318	1205.3031547947412	1364.284422557695	1158.6092160771223	883.6781823918172	1063.0021786683094	894.9824822276813	859.4526818413483	1005.9097900760545	1143.494585507242	921.4349547470123	867.3925488785571	771.5051632217215	836.8978057947912	824.1115071955708	932.3366971295936	851.1312224512504	1273.9764793660083	604.8628817825296	860.6580606682402	920.2054694682053	936.7062000703679	1211.8211230896625	1137.114833435398	842.7685359262068	948.419116175519	1059.3647870043671	1085.3471490866375	966.1816867030458	1977.0415431755353	1092.8036234051076	1073.8794486717186	1076.4644908218636	898.5368972054731	871.4441758681696	944.7779019739821	952.7792132441855	873.849726987589	924.1312066958557	853.6624210268604	964.7967918866544	1131.8496648778387	1302.490144521501	955.8401533410349	929.3736476418161	1229.9313267112716	765.1979244781069	916.6034482598031
Zfp445_p1_2	Zfp445_p1	509.37270619267304	514.9887443362538	712.5420843219273	802.4690879281962	713.7486318758885	361.55221950912977	920.2865633854917	605.452727263501	329.7564080293955	592.7175529953494	1359.567145124399	1047.4684175685934	439.9764187256784	542.4163793224654	626.4448944421098	867.2802675830576	714.9667528564	458.0894977678005	1097.3267504308446	335.18726733262105	981.6935671085809	448.599512464841	1117.9748931518293	1336.8202242025277	572.7330333093158	521.6082947820352	513.9900324616488	545.296058147414	747.6525994063262	451.6201062536471	883.4874157443448	462.9061837608078	609.4251463108407	621.5565421260632	1226.7907034319567	790.334994424811	431.0378827349619	551.7113698771774	592.3228968938546	483.88086280443275	515.2544817792824	416.9555727521618	846.9203716687707	720.1299796097544	748.1656818673164	585.0321146978456	1107.6899203293538	1097.085426378286	421.11853363067684	523.4484211315739	771.8246197224621	805.708237087076	619.7432889769852	401.66566626430944	1339.292462820412	766.7563508723554	476.95645351065025	516.2414098765039	311.01414013310153	950.1266514241091	377.4075478280762	342.09519856330905	801.7385729965675	619.1673916122602	571.8527041972839	437.1573107352977	883.0670349790879	613.8947727438202	640.555762548431	587.4834567743628	1190.2988431683998	1459.2759142987277	589.4521462888262	502.13868347687475	389.40659452828316	434.0972904078756	592.1101176034907	387.5011791404942	1550.8138547958088	853.124948539853	676.2955859947051	574.2721826797969	2152.8832372431584	632.7084321794458	687.4277252787915	570.3331171596027	592.4238159671347	484.7883932586981	521.1982558098189	534.689938353295	1503.659230440545	798.556980833025	909.0452062595944	524.1465233698593	799.0793533822837	1112.21354126826	511.4485820012078	468.89497545675505	480.8990980684184	472.1750002167885	487.2017939114685	364.942181666219	896.4599418510505	650.0428358081688	882.7545811743463	526.0977929285208	1341.4444481103562	732.671689642336
BRDN0000737934	NT	1506.209615085861	1189.079702369887	1410.4254316676431	1116.0020922280107	1159.697857589004	1287.7508065232585	1000.3481233869768	1276.2616709632418	1014.9057741026669	1399.578221911599	701.2915858839182	777.8313990926363	1132.7751079131272	1090.696719502471	1247.3582666374903	1113.9194112780062	1117.2013619744337	1171.317449988553	885.22600940797	1199.0719769527784	1033.50330300122	1500.9897200850626	821.4261356906342	1154.2041988804317	1367.950821865712	1372.7899897497346	1405.5406443241382	1149.935097229855	1019.7323929734503	1057.4972858367291	977.3218634949696	1247.1783146437804	1346.0677919140694	872.3330677858361	803.4305145083687	1156.9386423847338	973.5148278355481	1229.1528818692218	1013.4904635203474	1163.9718977638133	1168.318483202355	1398.326615937128	946.3760520578487	1182.6218338791953	1144.4957402133286	1269.0217892222415	951.0029374929815	1405.8600026723877	1006.0053858955058	1353.986582660338	858.3565036346454	1240.5101677394825	973.4351660194061	935.1912734739731	779.7397060075743	1768.1445307533152	846.8885320872033	1145.2489794254307	1304.6567392056834	875.0098007773313	1151.4128577805714	1142.7696238745666	1197.0709908968088	1240.4055771764008	1179.9641849288157	1091.0250832026234	941.3203326388779	1185.6135687342482	941.8542138212114	1020.9181499772527	1137.6783392916425	974.1688352906592	1213.3167530954556	1391.7974378978595	886.8933867215592	1220.3554903840086	1773.731478848789	1077.5717721304154	1108.5362964999367	903.5026358984425	1036.617004762376	1531.0578296970107	1035.711395214276	1429.9413683927123	921.3317045294973	1330.7772733724062	1177.6082370344675	1331.3591695462753	1258.3385155499816	1239.8396118219457	1419.3193697587835	1102.5081123629102	920.8060650924809	1182.5852460503193	957.3007449192208	898.5887600996986	1206.4412115754296	1185.3533820113073	1277.0657378962828	1438.2600403428842	1307.2104470441514	1103.6415735413193	1167.907099816127	1057.7725925186571	1228.637977545896	1655.3121998223955	1119.8961681712076	1038.8172413611103
Myef2_p1_5	Myef2_p1	651.7779788917	563.1380984815133	615.0296166106081	426.4487366175797	628.6964599615314	794.5221613904333	1069.453890967206	766.1200926692576	599.1915219070723	520.0618529507582	1100.1674693048828	1274.265909744632	643.547597539052	483.7767707470637	706.6519670196868	479.1268611123185	456.46257343630253	506.4111747475263	1434.6258455297218	749.8519279502965	731.3919859129728	552.8685883350473	1268.3376434138436	1405.0796123083596	663.0486270234771	656.5517342281339	609.1733718063984	600.0234738986055	387.7137058331517	537.1119782193581	1729.4410523884399	729.7443348008725	989.5540813222275	278.4696389228154	1062.4359680439431	812.1174981713087	691.7632361941584	471.018890609427	393.38842925325594	755.917276788185	439.45924597519775	450.00692912885756	1247.3952447021247	658.5481837967038	620.4501745000982	432.55034012234324	1182.7690996051153	706.4388033395359	542.7749989017613	485.06220358192513	481.39576797122635	518.9571430367433	429.25942093644	557.868980922652	883.4199684924746	491.1918663357701	570.0211273663868	502.79223486970125	1794.967275744019	1284.0921090293782	663.128516240292	568.9325166070803	416.372518572803	657.4770797220489	608.1114807315319	470.78479617647446	1045.2495114182757	545.4759660105395	695.1216238025565	482.57569663608376	1127.6919662931339	1435.5478506515938	319.7028590041091	493.0419681964966	469.67203544125584	631.9033007176606	519.3416466763609	726.3435344163145	1157.4255895763442	586.641106998155	598.6878957985914	570.2562932904276	743.2296004608813	763.2108937124455	417.813214844772	548.9723262547486	464.5278394039651	799.1370860682354	496.1902663840621	278.2718752737857	1778.3662052325676	818.6579574672659	608.7973984082519	647.8581251590186	675.2005894657669	782.5910288017818	494.9502406463301	465.6159896144001	488.12290426257925	712.7594050891521	702.6685027680898	507.7456440573482	1649.2125647794135	799.364917761352	682.7437476203633	592.4524695141	502.2129338271474	1357.7952413555217
Grhl2_p1_3	Grhl2_p1	991.3597830201486	1111.6220457014258	1186.083022292582	1159.8528620601526	939.7881878644952	1350.2413135989107	487.1113861142987	935.8647103578254	801.2678573153299	942.9945068945365	641.3298517748843	631.6730152458558	745.3331869457388	791.6347157679224	702.5033253346397	897.6047524635841	1020.3281053282057	684.2349460329173	471.3349800508326	616.8136826687924	789.2574052216349	807.4791224367139	554.1145796692753	737.5559857669118	753.3642207376386	960.1744729818558	928.5663549410033	1229.7184382647245	726.679781985527	717.3883169296616	539.9089762882107	708.2812661302586	930.1351295569206	955.4124075749634	557.6321379236166	769.3744719517662	874.6915083792398	990.8285826365635	880.8674850932815	1181.951315929406	678.3290800244341	927.9803905764577	411.525504187696	1518.1797824931646	528.9893918048647	877.5481720467683	858.1513921084646	737.7841012360584	617.6405159916594	917.7795650506929	1057.2803746971356	913.2398973559507	766.8540696937443	849.9894654785135	782.4118777211027	873.4736313560197	916.6870374790059	1109.0396620994234	987.6326639975462	562.3612872745261	692.9799607012699	951.4905881187378	1056.434528506527	918.3971176589879	496.22725599728074	831.346167851314	855.26432473237	908.1893660897127	826.3960146458152	975.6421692859954	866.5099032552146	541.7907866095547	836.9998461427023	1253.5273656361112	995.7682917223241	781.7061788183765	912.6379062110864	900.630594440692	635.560809993297	872.4285483688452	1241.723043137819	701.7766707922692	750.9877382527485	839.2103816869161	698.1408846337857	487.0260326306719	862.6945588930781	820.0400681987928	949.9066459656485	1086.8629264620113	789.1801249507668	807.0846678899757	675.9034752782524	990.5067064303087	633.4988273552564	552.1701960425718	802.2318483809267	821.38595350991	875.6285079636332	694.0223019059463	865.2978339751573	916.7629684368787	494.99187628925694	793.1059083381647	942.9082153259202	758.3391609780481	751.9381770503275	501.6876206808656
Ahctf1_p1_12	Ahctf1_p1	780.490436908128	1048.8185402945658	978.3113590645423	947.1766283742644	820.2554057145878	1008.7753285069547	648.0772593804423	950.3883140103231	1046.5744535323192	795.3887162776301	647.8474315693445	646.7928480575918	847.1187763524256	973.4175023516676	666.5484307308983	686.3441744625828	513.3229632069146	703.5636168248076	628.9376140053298	733.4381184675135	681.6008111590078	750.4948600425313	402.3595817196496	609.9020651534079	889.9390209883215	908.2731501179718	653.592263500615	815.6363046292033	475.5728058392022	659.7742293005956	599.096858715528	974.5393342332795	819.6768217880807	650.7881616814968	542.9576079782582	771.429425135398	721.1999696492289	758.1339912597948	1132.6719238635887	762.1709874544781	563.487813654609	615.2637110123363	1000.7451573372114	564.2903330624428	672.3603484622579	834.604325329586	598.8199274603022	919.7739651427336	638.6964426731932	619.4139650056958	832.4964003965216	713.7608754078932	698.8879947121413	906.7906708088199	603.9108072574085	700.2407856393866	960.8927575604807	624.8693618545258	1228.0300669989774	632.402675039765	733.4926353268826	792.0913916555472	1019.8911957594457	872.8396507176176	727.2474607726327	708.0453879003326	873.1374956052601	682.313579477101	666.652478800404	746.5015352997542	849.225796142411	582.6557851129518	1140.0515145736806	625.8540112900179	845.5686052614149	744.4623693458228	693.0330564488553	1026.2588306003956	708.326269455857	884.1990360694502	920.2054694682053	897.5512785240181	280.844588065594	788.2619498822041	924.9027576478286	954.8273534469753	639.4798828158481	485.5923541098734	621.6271657259531	713.8911983463613	900.0267989896531	1150.019511680207	722.2550953843352	808.1948722147055	374.0893365795802	657.1455184841253	829.0416530826029	644.3207180227438	827.1258092314107	703.7655955612133	648.4587256990673	796.8785802566715	718.5365946134375	889.6734822959119	676.7283842052059	676.5807201851022	506.63284963640723	774.835448262287
BRDN0000737878	NT	1287.1245801642813	751.548614702094	479.9143018733553	1030.493091055334	594.2158497259812	1006.5435246828242	1059.3408518091237	708.9334032875477	666.0476229252272	768.6208267875176	762.5568359518442	839.150721051343	755.1834052754182	674.3554986171191	742.6068616234282	889.5182231621103	565.444987163309	492.8811051932031	614.2083958787413	693.6994218249863	742.1576453192356	529.8323971544203	768.520723561407	985.7719425153917	693.888098047825	659.146800371328	674.7441166883372	819.5925033582051	464.2361477739054	702.5201652834511	713.1418029047489	709.4414320043458	467.7337997935702	381.54956051302884	887.8090616941791	709.3698389897161	714.892098194571	955.1737662159296	396.97283407560906	704.3241637912664	547.4100363628335	894.9290341997619	792.5512663894082	749.0357205015945	546.2927831255845	606.8152253514887	493.2738348552459	1194.8640422047515	673.7896538090829	622.903621146573	578.8684647918466	533.7622266969507	379.179155160522	821.5888628133603	1004.2021299439563	450.25921080778926	865.5014668583507	491.4121637100989	662.5953420226946	736.9572103994693	671.657500372	758.9854046978076	520.4656482160038	620.2027885882004	658.8737678794793	816.4006187663465	897.6303593940354	638.2631148680024	599.4336642119885	494.17076486189353	575.3687212217692	786.9807776299372	666.0476229252272	787.7755432807492	516.5597682518043	615.3504965076368	424.4827470749239	878.5129472294766	717.421951888677	436.4496839384347	587.6010829134323	524.0735653126817	826.2416748338607	509.4843180471193	476.73559129723986	668.5927553219312	506.75764298614376	837.7272069246491	661.7193392497852	508.46536372016345	512.0634398535509	807.0846678899757	582.5084198406229	557.516100168251	855.4993844729745	551.645319430364	600.1271667836753	714.8189136333748	467.99944415027414	714.2583733438086	564.7423611114627	557.1098038962571	577.1103442450783	646.4662589949189	577.474887855109	425.38087311112383	1003.8733781781374	807.2221034341334
Sall4_p1_1	Sall4_p1	287.5491083345735	642.6892053302029	277.87866615774624	287.2225424005293	385.0334809636435	247.73022447847782	127.2557427392026	317.7038298983888	497.65067675167916	243.2053959387369	161.63597890261312	234.3574085819066	279.0895193409154	184.71476701251524	468.7965104103206	637.8249986537404	547.5444940873756	442.62656113428824	399.1618112305489	703.2021536308081	413.80503342822294	612.2777129587695	381.475866405481	739.3289568865438	218.07911652931642	332.16846632885824	461.1103994923433	547.274157511915	463.6693148706405	336.39193099551494	311.81908790976877	450.14435914584817	394.6027822362693	604.6329729097595	345.5851802131887	424.55332773834107	319.5988203693376	317.1402092151122	480.31024619531934	222.00672865340695	555.8317292299539	327.9711517379809	388.5401913866647	394.6262017407729	382.3225510863819	420.7252229103655	403.3239002639952	276.96143813046706	325.1970898592449	151.80004212815643	700.2120261399656	573.5021881006653	499.4612220687536	279.9487976993672	486.3352518621608	702.4336064712427	293.1537226455704	1081.1067601622176	313.51827974769975	440.55017811758904	296.3821985768508	288.14470129884455	673.2832215219794	408.9818054963926	645.4062223096156	285.83362625000234	364.74507966527545	465.81023214302087	840.6305871468915	560.4282975808067	200.49564250852038	324.28353651082836	190.9336519052318	474.8485376357403	182.7826872275615	256.9822853606203	369.473248219296	266.29647242303366	327.4445675815198	556.508658484606	388.0384509805685	478.8948096822781	200.1599550301747	239.84693643613556	310.68162129483045	194.3831972341717	532.095525135451	545.0854570968446	624.802783430811	275.3580336478822	548.2090944314486	392.8827251237995	428.2336245621681	620.9996852968985	298.6582080561567	264.0129359405072	224.78990096020826	383.6413435555268	324.0393064237841	366.49773826350724	459.0676058123555	301.4739761590505	223.54471832418054	430.9775059966126	308.287375026816	285.56209030579623	259.11756431785716	233.42834482349653
BRDN0000738115	NT	2179.896097469719	2120.665032571647	2094.924714817688	2219.9452227521824	2170.36285538213	2834.390856645647	2217.28383540955	2462.658544326654	2082.0900031368233	2296.6849182516567	2283.7599599788564	1553.9828167617463	2190.0318752987127	2369.0401864462274	2290.050210145991	2676.6411987878046	2142.7943182073254	2261.454482651167	1827.8959695096353	2124.2925009559667	2331.438115168768	2386.0644338670463	1769.5468109538917	2024.7330186197435	2081.6642941434748	2260.3026107221526	1950.200863907984	1993.9241594169046	2119.955058210508	2365.8946307032625	1794.4033623696416	2338.894402159871	2830.779804613855	2469.302599287949	1932.6355938036922	1896.7217884922013	2756.539825685537	2593.4187522797934	1927.5136932203952	2360.7757765256656	2038.81528228563	2209.356053180662	1638.1455623196578	2348.9056402977853	2048.391943967124	2206.9402965091067	2077.190626629407	2109.9596046763622	2138.3463318802146	2208.952337175242	2191.14643975333	1976.868276102429	1869.5142072242245	2048.9006208431947	1834.7130985085694	2628.4612371181984	1861.2934771147327	1938.7503048267904	2403.4732020913916	1862.6948775248293	2362.528604483098	2379.952617961946	2214.7474392170375	2446.643054146774	1823.2984771507602	2163.3682300490373	1800.556473120779	2171.5941808357734	2447.555660601721	2319.0136451619583	2009.9496115844581	2157.935566131	1832.741042415917	2328.7591117768106	1829.4162869471588	2015.3039125704042	1935.727955793709	1725.176482474803	2171.5941808357734	2102.2091033280594	2755.0730019620364	2346.28337573896	3044.2932695287036	1601.9134837202448	2737.2122152010065	2144.623406847345	2761.8291542744837	2275.2092088260624	2424.584117659081	2000.3522761827633	2027.7712218200618	2295.1660593278707	2035.3203933148602	2255.2950563010563	1742.8883517363392	2296.335178408984	2171.5941808357734	2460.878874687375	1909.1487798853523	1951.6566675627257	2138.88449524232	1854.682005376147	2278.7874857740444	2280.961862650122	2338.4725276424338	2102.0213618360267	1506.0863120052848	2084.967310308299
Atf5_p1_3	Atf5_p1	610.6995348439037	259.5878223483556	736.7608671521896	565.6749308346301	441.35181101504213	426.27453040891226	351.42811074336083	491.98707372836213	431.2972531847886	373.98565601900106	198.13442575159027	398.1555973757123	719.0659380665938	598.124007469097	565.5981497280859	414.43462670052867	523.3261799258186	506.4111747475263	366.7575313520541	468.22551261412525	754.9418658641725	483.76001479316636	438.558021597542	530.1183647699678	533.0822848494402	342.54873090163505	472.74391874559046	537.3836606894105	659.7934994002758	548.263091954016	422.97681832204745	437.38253453088856	663.5116280459278	609.2484917869332	335.3130092514379	373.1794981475447	435.2431303714006	251.46028422973393	377.25860755266683	719.9584404569994	620.9084468395215	376.27698028853627	428.32246354229585	522.8168787393679	706.1431600884252	320.5229139036069	416.3811488336929	542.6947098502395	533.416809265524	554.8553263994684	368.00916146560695	648.3068213311868	527.6313715677074	551.7831374944049	166.74351492416943	872.7426910787343	549.0815757488461	493.48126755729936	663.5969978685338	432.4294375071266	449.90391294759365	375.20118552104867	540.3983751689572	523.9108698257586	430.9614582356342	452.10285982026517	428.29413165777356	582.9657231246659	594.6888067116297	579.2012651844987	495.47773723369977	496.9711108316353	296.39119220172614	327.481750093614	429.9366686526555	623.2130785073981	353.44685878891624	599.8305923681622	649.204333642527	408.67133296500685	327.0609801121934	566.2404039010584	501.17570135462347	158.76953167049766	369.6039977472983	501.97858626406975	486.2460241033713	456.64976346756305	439.02914769661817	697.8650694038919	821.7112140708747	632.2670832224866	643.388159681448	507.86868102918044	257.5697071531536	444.04561392777157	416.58311921066115	439.38410287556064	388.5375760145055	478.9203573627426	396.6234322265194	599.4219409010361	741.3472801567211	417.56534294692545	473.7098689436441	582.9732300018744	280.1121644118413	240.15010344406844
Ubp1_p2_12	Ubp1_p2	709.2878005586145	697.1189100161484	527.7145311436099	462.62562172909674	626.3977526124947	662.8457357667379	546.9468677996191	964.9119176628209	519.2658071560451	959.055240588604	391.0547876676124	383.0357645639764	354.60785986845724	580.5321248964765	547.6207024262152	679.2684613237933	690.2219536043743	788.6097683091249	558.2373669977048	766.2657374330795	790.6031126474178	591.6663840076822	478.93320453826806	548.7345615261038	530.8794654905581	630.6010727961918	585.9063332999041	678.4880820238078	836.6453652189064	600.3016227157532	597.6532518270568	735.5451641713087	408.3148480282632	1009.260127808657	305.96394936072124	593.8814700696058	548.7848165552442	576.1067705860322	526.0114076803217	707.451019124413	561.1909883272125	681.3664237657279	642.7047079365307	644.7236990223455	772.0608413102152	644.1577007577342	437.0551257357142	504.3318079470329	598.9241367191848	778.1933194156065	694.2443100080909	613.2421495043799	460.55958704638874	630.8991020616173	441.97720141759015	854.4691841466	679.3721191468774	725.220898443746	475.2856988507461	390.81064187850643	631.1448257463873	654.762853164183	521.5730219356124	725.8132801341043	445.46496884933345	657.6041597385674	464.7024426951422	528.6055753091827	683.2594800516596	675.8268337329137	371.4162572906881	471.92482142632747	712.6709565299932	554.8996321030681	622.2558439094811	616.5919568233886	601.6393221296626	391.04000269428866	676.491380940987	817.3426659300137	798.2505277314552	644.5502469937579	474.7980328622749	502.544498432524	682.0711456012945	756.1719980318328	548.9874465683224	390.7249736711895	589.4740364642659	659.9851282671463	928.9433226519712	531.1530795472142	493.2642557557768	659.2526147974938	979.3781483894912	603.0832274267252	800.169555711567	631.2047746533241	623.3112773247312	610.0800796451838	666.9861178618977	601.1849466095686	497.27294484358526	624.112653912107	762.4473128711986	431.3053978062648	470.1685442100137	548.7399310248688
Foxd3_p1_7	Foxd3_p1	449.1243215892386	362.1668811795606	577.4267695846745	357.3837741319563	353.6178138601423	138.37183709608672	819.9989250678419	317.7038298983888	209.1138197259581	262.325317003103	649.1509475282365	404.8755230698172	479.37729204439586	650.8996551869585	268.27882896637817	291.1150548530543	461.7274243409888	771.2139645964236	512.5767908052804	609.902604991831	1705.6841621797482	306.74507203676967	236.68210689391154	445.0157510276319	522.0681880550302	544.963890070783	429.38261971076	394.9605064453458	625.2166923011204	473.922333722963	690.0440926892105	523.2348092133442	463.1631111962389	527.7076582901972	494.5316591585758	542.0966498420831	559.2979356463409	326.5230556415948	985.7113261471105	358.02493564528305	498.41109604504135	335.59838782491073	822.6089831292184	546.695534258714	157.3784639170236	393.96311553588964	1091.3683596172316	695.6784771959536	423.45808103973616	847.9864422331498	420.72398729716684	323.37419573610885	372.02483147824796	750.5873561504773	725.7618373943016	738.2496800582259	1251.7198633596577	507.96499448770226	162.76907494888565	615.1461012425322	475.4908653427175	546.861858635254	724.2224126239712	377.91989621818556	487.93953564659546	605.2947379411814	649.3918750483398	588.5891866917849	351.1194550265473	649.8759667513393	573.8323561450756	966.2594807416145	779.2757188225158	252.888684794513	589.6728431428288	534.2417558785199	610.3022353352733	95.54823595245063	872.0485532466168	384.18871854774835	199.5626319328638	306.21156593940213	1429.8247950411317	396.0775097110496	649.931667536312	589.5578289739713	223.21467607723	299.0734366372068	450.5407618767284	630.8467120081111	402.4216209672612	844.241018638118	1550.3579202646506	391.4821082933266	1047.4501424228247	354.81658985245105	608.3763374611141	495.12686219559447	417.4328007911486	460.1832541795367	600.4247460176548	465.4335070525692	964.8919984809017	710.844641633417	521.8327762649031	490.55064475767483	628.7330238672098	540.1849655077773
Rif1_p1_10	Rif1_p1	775.0133110350886	617.5678031674588	540.461258949011	491.12862211998896	514.1442104012036	466.44699924326005	415.4773587445489	570.0514433605376	455.9284482967404	514.7082750527356	818.6080221842019	482.15466855202294	351.3244537585641	653.8316356157286	648.5709834290276	583.2409258687928	760.7709557271709	659.1076740034598	873.4426349066991	757.626890336878	700.4407151199675	755.3445845016107	690.5548530551772	806.7018594325598	557.3132977971419	630.6010727961918	617.6341130814874	434.52249373536375	450.0653251922843	574.2823573348846	1137.5622281152675	577.7626052954444	319.1864203803028	767.7146399032314	763.0755571586333	663.3388876763624	641.3002645568946	476.6485984653166	439.0895907382583	518.2762714690451	376.67935369302666	566.957882461781	590.98775413421	389.599116368279	485.3189279954288	713.8636548493924	714.1589564926318	778.0183642077141	659.7523693547271	713.6346808093791	654.4595357955928	707.5271559720164	589.3374133273207	797.2454891003719	406.17010045631014	654.191548170408	1188.9012085070356	642.4567445557294	464.7683124694335	507.54628815390447	599.1611352524825	570.1586642721818	523.7877693748294	551.8665881761449	577.0325294164621	575.4036397712465	508.39241593998463	463.93574428731455	533.005659206966	613.4343237559372	667.9347170925612	757.979810950107	686.0290516129841	422.0875890095469	405.3007412437233	636.8691419806678	864.558737919947	291.95294318804355	1175.616954441984	580.0496338858161	715.099431092762	586.3198508479045	593.4975410778436	474.78521997414276	592.7948176430099	514.7950608069822	645.5127118990165	902.8480358698473	417.19677597571945	858.1263588285852	944.6064396357269	651.7589393526596	633.7027465249531	511.9381416143502	893.52157933844	714.357069214772	406.27165586386263	442.66308871791557	377.1858805665385	650.5522225209086	721.1958949309202	493.64159838908853	978.578409806872	587.4527415762956	655.674612252155	495.29026451378763	837.5740458547365	665.4541034366171
Zfx_p1_9	Zfx_p1	539.4968984943903	818.5390204694115	346.71099630691276	654.4727397447174	585.0210203298345	671.7729510632597	533.4628155888427	588.2059479261599	368.9652492280126	520.0618529507582	510.9782558856802	401.51556022276475	439.9764187256784	686.0834203321995	701.1204447729573	902.6588332770051	601.7724584056444	701.6307497456185	768.8651862079207	911.398368649266	645.9395643757626	562.5680372532061	373.1223802798135	495.54542793714387	585.9499494626077	752.5691815263194	596.4822598937652	580.2424802535966	565.699237458312	485.07344745762094	692.9313064661528	675.7966216558159	682.5561638681415	667.7117308978005	462.24769327878744	583.1957135147202	691.7632361941584	469.1423213241305	919.3998369335777	602.7013654640027	561.956596769678	625.4333591282427	324.4465306914811	549.209076944961	659.1768122178999	568.8503753551391	701.4644092720924	661.9939779638697	641.0359900822525	635.117417639643	940.9099101255788	853.2403477856366	570.5573136613515	703.9292232005828	722.5552313380675	901.9803021701492	551.4081925952396	801.7777407901615	543.8991242907379	635.4479527686884	656.7317781415111	603.2646512299214	1055.3271547869183	571.5391307190093	561.4930537589272	696.836226086607	605.0399325119088	675.7528719821289	753.6415329736477	789.5689315670478	687.5233718204051	660.4311048452237	432.9309549013977	702.2664196451944	821.7273851882547	698.5283376630067	748.4757009647637	802.4282408228955	355.86857518408226	477.4109811365402	692.9258053224437	686.7170855821347	861.1532948972633	989.3474548124293	682.0711456012945	572.4691962500881	627.4142246495113	537.0458485850918	629.9631622012053	597.3375333102207	608.4518520612781	715.7165922797898	534.7731692836122	797.6142746932642	732.8471429714727	602.0334742023097	604.2517521223947	614.8098454415494	793.5867090442356	604.084206626558	725.9992928990615	742.2254032921653	463.0569165286597	516.8153495146101	646.6515671294189	691.9844843924689	782.3250982389887	948.9901034316496
Nkrf_p1_9	Nkrf_p1	572.3596537326272	732.7075630800359	667.291200612753	538.2681996895415	551.3066458772965	944.0530176071723	920.2865633854917	863.2466920953365	585.6192307229356	690.6115488449038	711.7197135550546	850.9105910160265	423.5593881762128	621.5798508992576	555.9179857963094	453.8564570452131	390.12545203725506	796.341236625881	1013.3702071092902	610.7664897014512	267.7957777307849	497.0967570556346	424.63554472142954	919.2855255291918	425.14413626422294	560.5342869299483	499.1837352302432	609.91397072111	533.9565948754808	617.0282933177401	1059.6074561378255	672.8962069705979	498.20505710911226	490.7835072728073	623.6675226777292	720.0555955446017	748.5340792860802	716.8494669832713	656.8421836962109	583.1585196318366	803.8888645887764	757.6387846350257	723.595327986314	534.1278208274792	680.6000586149815	370.93525570203826	919.4479201162121	632.9878814029087	842.2370672613537	608.9449965830643	775.8030971437119	725.4490993501622	604.540351152153	596.4126559682171	1138.8795843057853	423.21442054823046	411.8111818116346	540.0361041193088	518.8577281447555	584.693323953298	675.921992437854	437.73471644122344	781.8058460436142	562.2205579355473	555.2772634959133	539.9079606944489	740.0816679959672	457.3750367923424	408.8485546142454	468.77204398631017	835.7826017213416	1160.0386671932072	691.5794484706943	674.9762738040599	414.0425219372154	441.13223219713575	489.0214504567235	469.77882676621556	1088.0710110260916	599.3532337148084	631.9483344540687	551.1808186909238	443.76548169480594	1415.8924652704827	687.4277252787915	668.5927553219312	441.6030888879253	359.3705004753533	661.322387036678	390.4547778710711	1104.8521749310735	691.9608926211414	498.1069623340243	577.8634030940996	2522.95660768589	529.0756251054299	581.5665327594379	439.38410287556064	463.35556873974224	373.9925795367896	533.8633741734119	460.1444899269718	1099.4750431862758	660.7725662479185	553.4134341944795	566.3845608554797	692.8218031014773	781.5572068828588
Zfp236_p1_5	Zfp236_p1	958.4970277819116	969.2674334458761	428.29005426148046	587.600315750701	501.11820208999575	694.090989304564	444.13096969244884	666.2703175583354	788.1982435824575	686.7875646320306	642.6333677337764	660.2326994458015	430.12620039599904	404.6132991702715	381.6750350243318	517.5378752943187	359.0628316996059	531.5384467769837	645.1397539445771	324.8206508171791	174.94196535176903	386.76552561157916	214.40614389213164	321.7942582132079	546.299201002732	500.8477656364816	342.66002164109915	517.6026670444014	740.8506045671481	516.6682697058185	639.5178515927203	426.9410416641034	481.4458655855641	489.245000980416	404.28329999462204	466.0633820477045	607.6582834653854	711.2197591273818	509.8815859797326	649.6041954612014	473.9116258861453	747.4691365191193	677.1826771380777	897.3347389901652	466.36759464416417	845.8070679514597	740.9988563303438	510.8815716866048	435.15581808503276	725.8484773024492	520.185922828412	352.9843630565236	300.481594655508	300.2349424601909	516.2635750536784	331.11594561027357	214.04874986819425	349.67855017687043	331.5480849728071	654.7347117185368	503.2100637707683	562.801778281573	535.9688802905231	411.05259944827304	520.0544520055009	463.3120216339907	446.1673025306636	456.43779286448927	472.9041308690885	467.6677517743283	443.24132462611595	577.3828820802554	577.2412732018636	664.0602154676061	463.31437675507976	607.9017346131261	488.588304796443	590.9835334836761	768.5851655732894	794.743329544852	981.1829403365804	764.0229563274919	1862.7288838273234	508.8072624749637	482.0921709747369	294.7789144869856	375.24196897307314	371.4299132429826	477.93046458112866	351.1179159213736	192.77682441545448	322.8338671559903	285.0278728911361	193.70632385407845	275.35428217087133	428.29931556153855	579.5042400900782	345.93300636844515	434.9763301198248	535.1316669123603	520.1393799787227	276.7918962395961	672.91522352687	441.7072364363623	430.09848418375304	462.112926220998	558.5668603952101	421.6375861995094
gRNA_2777	RE61	339.5818041284487	301.4568259529291	759.7049772019117	560.1935846056124	592.6833781599568	310.2207315541299	364.0694096909637	88.04934714326775	456.4311257480047	696.729923585501	604.8314049259071	371.27589459929294	400.57554540696094	392.88537745519113	423.16145187480265	508.44052983016076	555.441770444405	251.27272029457413	453.6599182989264	5453.704171832053	676.2179814558765	671.6868375824916	476.14870916304557	695.8911644555598	372.2764716510553	342.54873090163505	709.6446744480788	385.729376077675	831.5438690895228	332.6748930839623	534.1345487343261	675.7966216558159	546.9590688139795	866.1790426162711	548.8274199564016	379.7553483351666	208.1597580037133	457.88290561235135	474.93363896178965	784.8406886197909	467.7867583464213	511.0248178242959	484.9016950525269	191.02924415476906	986.2933052810326	677.143554033251	438.5059311323473	439.7698510855389	376.66713285854985	300.1104281154357	785.7492906968364	778.4357145551149	580.8416539546204	472.66717292719244	576.1202214367136	5460.854811599015	781.7432603881878	777.9830465473567	362.5994161938253	340.056013063116	351.82059543295236	293.0492919592504	637.8472624945068	600.530246045336	617.4351661260529	416.60718074346744	564.659805725009	637.3258709401492	633.4384762978927	707.8513078803883	394.07764217191936	394.14950169405563	167.62198510284887	540.344887654463	551.5268910257724	664.1812689272072	525.838831580569	281.33647252666015	414.9905109974122	66.8563701394366	570.9708635856937	650.5740810778118	432.1282750070051	647.0958630877532	498.1619100072282	269.1459654011608	598.4566450503031	434.9428204858303	769.29338900185	391.91169868402284	365.0711112367669	3922.126925693248	647.5390510342315	476.94078058189064	334.2273580915922	543.7721702472475	336.1537051056325	350.85148513197754	544.881381502414	625.0697621917485	532.490974753943	301.4739761590505	314.78746049731546	473.89642775561134	508.2982085807991	656.4373362216228	620.4456817248476	709.4510689530877
Mxi1_p1_3	Mxi1_p1	1136.5036186556952	1632.8911405783658	1254.2780160514785	1088.595361082922	1211.0356550508232	2106.8228099791268	1144.45893138965	1216.3518058966886	1037.0235819582972	1544.8896220007814	1014.1354160180082	1180.1869500271641	1369.1803478254321	1172.7921715080333	1273.632997309455	1048.2163607035322	1137.7342805027101	1271.826538106383	1624.6327593627136	1392.5821519076935	754.9418658641725	1322.762346213896	1830.8057092087863	1343.0256231212395	1271.0267700749048	1401.3357173248708	1109.4146996960278	1058.28316000798	914.3014729661896	1434.7766338593233	1261.7124205237865	1330.130174641018	919.4701894964809	1553.8913553151579	1041.1578996231738	1453.6738821011736	1480.2471680264057	1315.475068992862	1291.281837252715	1383.6334849173602	1699.6507422734128	1240.697070140579	714.7548230628405	1342.2317944558772	985.4693342657603	1443.9090490414912	1329.3004446650561	1551.8261660114176	1207.206463074607	1233.5934458000759	913.0605681768302	1008.3041187530719	1068.2299548095366	1365.2575424034358	995.1167461179599	1409.983794883483	1556.5066702371953	1129.7307005714274	860.4223715759556	1355.1485893709248	1228.173714965943	1243.3137324128868	1387.539270669474	1270.4320894786676	1403.7326343973182	1449.718261241842	1116.7421949098361	1263.4048147460605	1094.4804634160844	1251.7152222814666	1141.1351607142033	1646.4639719594497	1426.4519924315284	1388.158751785708	1388.3537155936954	1415.6785800622902	1497.8176932500885	1526.117657573864	1035.7708370373766	1290.516271494336	1258.353262465558	1427.6486779207537	1208.7178679729154	1082.44259598383	1182.0185821676882	1078.7199406951286	1258.4481467489238	1221.216532935261	1616.786363985828	1266.0641864550773	1145.8172501193576	1103.1172328669782	1245.9592210605247	1030.387420164972	970.1792302768786	980.994388216318	1251.8116503013432	1127.971129770096	1305.4449765162003	1327.3363894983054	1325.7378392069818	1373.3814469467857	1338.987241390755	1063.1374577385318	1000.0541677699154	1321.169007016443	1001.6634202735074	903.7709999841659
Dcp1a_p1_11	Dcp1a_p1	564.143964923068	768.2962161439234	432.1140726031008	461.5293524832932	541.3455806981376	513.3148795499991	426.43315116580476	295.010699191361	392.0884119861715	978.9399584955447	544.8696708168733	390.59568096984435	242.97205213209105	548.2803401800056	302.8508430084372	325.48280438431766	308.5202630146174	342.11747301645863	272.4905353418876	414.6646606176755	503.96743095567314	372.21635223434106	517.9161397913829	408.6698430751759	308.39471024347773	487.87243492051056	418.80669311689894	454.30348738037276	283.41645163242083	544.5460540424634	366.67614967167253	301.6431272626818	418.97978808870295	586.1708974010645	485.7269411913608	536.7537715646403	319.5988203693376	448.50005918586874	682.8291186582711	454.1757371395403	568.8470727518675	477.97346144760013	456.61207929741136	493.91113784752787	320.52472494095383	395.83023930620186	320.9906940050681	500.58908581013475	446.8535551303293	464.1242667366622	464.4872389309147	539.2167312033429	247.71845749873725	458.46687159461584	361.27761566903376	699.5098453621011	274.5407878744231	542.1052079665092	338.05884797076254	580.6329536480667	511.73904790247616	474.5191463942674	650.0283734102005	508.37991518665507	404.02636709590706	463.3120216339907	400.4914214110556	452.6888171530766	619.9947133802096	568.1583430646798	327.2457613357459	519.380948720595	336.3540495772398	605.8412376731859	476.8244014632039	436.9940311446298	479.05910027027124	343.2658847180633	377.47082096202973	427.5041132859749	449.01592184894355	392.55318781084014	421.26688209839097	352.4074253070108	357.10531183313844	288.37067721552944	355.9369159069343	356.15465707065215	555.7330983501496	405.02398600058865	272.2972644868295	400.19217117261434	404.0200916709308	397.17935311256423	499.8078841186195	523.3019823711445	513.5108746705674	549.2301285944508	420.0127315747775	509.6492065832002	446.0298113274007	423.12137004779015	319.3495976059722	391.6351610508637	591.0094555392131	482.2563101844774	297.7918276488806	541.4071034387904
Smarcal1_p1_2	Smarcal1_p1	953.0199019088722	1103.2482449805111	889.084264426734	903.3258585421225	870.0607316103826	807.9129843352159	657.3475452753512	898.6479759982998	981.2263848679573	958.2904437460293	667.4001709527251	716.5120771339296	1030.9895185064404	944.0976980639668	673.46283353931	897.6047524635841	680.745221975939	800.206970784259	515.5226344305981	969.2786441938165	890.1854621553479	977.2194785044915	618.1579732993926	840.3883107055677	775.3924143264584	936.818877693108	840.7861642119562	788.6022799810244	863.2865116723539	834.4750111435702	674.1644169160279	890.4273083619548	1391.0128964544938	749.2525643945365	752.0696596996145	773.8953689557562	811.61279383266	1060.261646192535	761.68602475004	1062.3490994365495	814.6073827832934	805.944613185581	624.139647597236	843.2935712358554	1175.8066387936788	797.8842245134447	569.8038195276407	659.6547766283084	879.6698258063027	921.2692211915701	676.3411616124667	676.3585587926325	601.4103345411581	864.1897668110901	810.7368978845033	834.0028563826096	956.239523867694	1066.6230332318148	1033.708832906154	697.3685999234647	752.6828496232254	832.5542646038956	797.3090781181335	827.2821837762473	637.1185019589303	829.477974215693	844.0108467753652	878.1975603984116	1044.6594596623177	899.4460066592453	710.1847567016364	709.2054578976653	1162.2531020045215	982.445250280842	757.3560909907221	906.266030498806	811.2818217054413	1026.2588306003956	666.2587382040645	913.8606650749749	1191.8323851546033	771.050762758888	682.7161256843168	443.6406636549833	685.6421987196259	754.0359189413473	755.310201212681	738.8400222300888	754.6061571168817	906.2047456559933	1294.0144338887383	920.9902021506741	1046.024620901451	940.0453951742043	528.0178996639648	774.1930030064575	808.4187263890059	867.2917553028791	837.9615185226519	862.6562305547992	767.8574751928637	955.5490940245928	1122.2857287295594	629.4775191319818	1049.6809159449638	804.5504536001479	620.4456817248476	738.7823792974013
BRDN0000737386	NT	731.1963040507726	552.6708475803699	683.2246103695045	677.4943939065919	535.9819302170521	542.3283292636946	508.1802176936369	1033.8990350121853	612.2611356399447	662.314065669642	565.725926159146	679.5524858163528	709.2157197369145	516.0285554635346	625.0620138804275	534.7217500599504	564.9185020728404	724.8251546958869	600.9520995648115	625.4525297649939	631.8096364050427	529.8323971544203	842.3098510048029	495.54542793714387	654.2373495879492	685.0974618032701	592.2518892562207	622.441933362949	642.2216793990657	512.9512317942658	587.5480036077588	874.7650690617771	785.3966573080959	583.093884816282	611.1941722241745	663.7498783130889	742.2262078314222	514.179984171247	525.1153064747334	630.0613496290352	672.9698209271756	566.957882461781	678.5087528765987	1033.066044047501	634.4576817597286	621.7522155139869	426.5367866101244	678.3683873127994	800.125213898286	713.6346808093791	643.518722887156	756.6176965295462	587.9959776368944	657.2710902506882	989.2379683481975	695.1242036983889	390.8716301940939	709.7026195897429	550.910715211613	521.7575842222138	767.6085718537142	636.3706381876609	530.4320116924805	562.2205579355473	751.0746567808528	592.2173824918349	647.4059671735743	679.5018476935415	445.22579545032914	664.2317655071038	545.0255109570697	554.9730441912957	711.5608771584511	842.3558349630182	586.4940137997407	710.1153006100234	993.2029990232658	716.6117696433796	336.54025001433973	751.4279348066254	509.9933927173186	643.5462746464157	706.7663528391053	555.185569167625	685.6421987196259	563.9248798881465	635.8601853659471	515.338905603359	651.3985817089967	807.1341303752738	866.2908547169485	710.2345077431786	443.4535595223744	685.29716254258	670.9077610132143	858.1732609597004	637.24843483215	618.0888312839044	621.7633188545539	690.2748812693051	784.3262682264908	719.3063290812433	506.39721906089875	695.644190177105	481.22907321259083	747.6750165267943	623.7606185817925	570.1273448175975
Id2_p2_4	Id2_p2	846.2159473846019	659.4368067720324	494.5730388495667	484.55100664516766	675.0537248337711	827.9992187523898	600.0403233795513	395.76819953056435	277.98063054917026	398.4591549813897	679.1318145827535	256.19716708774735	564.745850901617	759.3829310514516	489.539718835556	531.6893015718978	474.36306651223595	479.35103563887986	463.97037098753833	517.4669410624742	409.095057437983	512.8583615476425	414.8898109081508	485.79408677916786	550.704839720496	586.4849483618904	493.89577193331263	483.31561139305256	570.2339006844308	652.3401534774903	441.7437078721724	401.99747537122784	414.40909949137165	413.858192653245	604.5906337487633	507.98442699379433	384.78015873413676	549.8348005918809	490.16735945679045	488.57114580415265	382.03861279028513	767.8084327509321	254.60654179603964	916.1863091370174	513.3339425146895	537.1092712598305	603.5350449993597	377.079255292494	514.7004299930495	752.0208983590278	692.255071297466	1029.342921849156	351.90329612185235	594.3840414921347	459.6135347268773	559.900252400595	758.4770919242535	483.1357483212973	299.4950979059496	309.6032357738817	592.7643971537016	474.5191463942674	590.2301925513405	707.17613456718	488.9755006904311	640.790417017979	350.18175525032797	550.1621856498053	568.5920904596566	344.53917013834814	518.1391221149311	394.14950169405563	210.91508059298863	725.9178793741777	454.5725960615877	456.4435760914078	350.4148391669525	504.2823564157116	411.57963008510467	491.0647468692421	576.5142700282732	392.55318781084014	529.8808111845323	675.8707249043679	551.727706782199	826.6626080178511	674.4702914982247	441.3745072952326	462.0523760568387	435.6193230725755	1030.1511554700849	327.70683118853356	624.0173333684581	428.921145676888	1316.0585513111134	340.6449213228413	387.71102183962523	580.3804940968226	601.123872585523	507.40075420121553	425.44382003536685	463.6705013440367	622.7317153316458	533.8040893775471	628.6054768839468	485.81102500156203	726.5236611470834	454.02424137135586
E2f3_p2_12	E2f3_p2	1495.2553633397822	870.8752749751284	1127.4480743877364	1260.7096326740789	1089.2041655518792	1127.0609311858675	1971.19988256288	965.819642891102	864.1025387233702	1253.502024979842	1300.9089269742572	1742.9807269084451	945.6209596492192	1158.1322693641828	862.9174704897937	898.6155686262682	1086.1387416367845	1229.303462364224	1477.3405780968285	1239.6745583049258	923.1552940870274	1094.825296637166	2575.6582220808023	1452.9498325384236	1268.8239507160229	1009.4807297025458	1005.7706190761892	972.5655208796078	1120.0618168513272	1155.9987904928744	1694.7944870651322	1011.0845592670275	1093.1563561950704	998.4905837619183	1769.014584912947	1325.0338128058195	1097.5696331104884	1137.2009868896923	672.0759041912117	1038.1159706046635	963.9010290640662	976.286219127013	1729.202763031436	984.0519616656853	1121.424551785702	1089.1555326821592	853.7989759185654	1221.5309374301512	860.9534465338282	1360.965894942092	909.0820907555803	907.0061779200739	914.8591408707878	1067.0512144193272	1143.6894933901365	863.2404674740245	1312.2119013658864	1009.7226774338033	2153.0592406315677	1667.79710287373	1100.2389529903237	1196.720121139031	925.7644295927216	1126.511909822975	906.4694133562017	1076.0795341176558	1415.9523147078478	1024.4076131435047	809.7890133945596	998.280159631624	1028.9805101155673	1563.4157491944814	1416.4612780876498	831.4397766265644	1083.1860986572449	921.5773743930781	1028.7209431662695	1089.0729486802475	1823.6843277804087	1402.1004948960717	665.208773109546	1481.863184677238	681.9403119051301	1181.8005011976702	1142.736997866043	916.3779298182379	889.239006859019	729.9964528671607	820.1032722795779	1014.0168858144234	3282.0254356731125	1253.569997371751	906.2779453577386	830.9838514916559	1083.0192924582602	1259.7038692986428	1214.6903822528684	916.476542938203	1098.5345276691662	736.7428971636557	859.8082362972817	946.7340654819305	2896.9570639970334	1160.5991758995915	956.4427830100243	1155.282315552495	739.783408574863	1329.0749999767145
Rbpj_p2_4	Rbpj_p2	479.2485138909558	502.42804325488174	269.5932930842354	256.52700351802997	385.79971674665575	138.37183709608672	316.8752269532462	472.9248439344588	512.7310002896088	449.70054343389086	302.41570246295356	330.95634043466384	351.3244537585641	521.8925163210748	250.30138166450746	377.03442868121266	344.8477342569529	448.4251623718553	612.7354740660824	462.17831964678413	359.30388268401794	480.12272144885685	729.5377883082921	693.2317077761118	436.15823305863285	451.54150891579167	316.2202051564464	399.57607162918123	408.119690350686	304.7971087473174	545.6834038420953	596.3252592808401	225.48730413501104	347.70242208042146	295.69177839897037	415.92252436708725	315.393572732899	367.8075799181183	595.0112005106195	497.9517118035924	439.45924597519775	388.98904043341923	565.7923151023103	324.247006525858	546.2927831255845	423.837095860886	434.15351494244806	300.8212917531931	467.90948181186315	469.3587509479779	397.84774212498047	459.7368083959137	503.4855291400327	590.32681253997	503.971585171448	458.29955385792834	542.1017252096659	314.5037847744633	375.6209421897361	487.24443662774826	364.6140716305143	550.5403016305584	392.01029674141563	426.58355408737657	330.47284898357526	491.33492616830466	452.1250261549603	402.0776450490059	757.5955808906133	440.6125925807721	470.51180473742806	510.1533684133763	293.06095408709996	547.6222598787656	224.90217602347784	426.64852851336485	483.8237025333571	383.96235558669974	449.09932012048716	235.4097540121007	354.7780123250912	538.129178175474	252.1394782356852	349.8684669114271	374.9605774247954	422.9436599161098	485.0394582867376	526.594357519813	433.47181671311665	319.0656580364349	321.69632574328966	370.9543869773549	409.55461347464217	290.55948578111764	344.03953741171233	792.5636844337295	325.842241758834	386.9203293978818	496.89466892691735	436.9492462323614	540.7253712707566	306.7629932846479	540.6132473758244	339.7747972587402	406.0370305231235	401.6827743305598	339.2285383606914	578.6823103346891
gRNA_3950	RE85	139.6667097625071	115.13975991257708	83.49106712537788	137.03365572544334	219.90966972450886	64.72231089978249	183.72021137182892	41.755360500931104	47.251680418846306	142.25221271888384	37.801962807869195	94.91895042923099	210.13799103315984	114.34723672203324	283.4905151448841	184.97935777121157	310.6262033764919	222.27971410673865	229.77580277478089	439.7173171966601	1853.7119790158604	229.14948069149986	302.11774821164005	192.36736648007195	182.83400678720466	101.20757958457399	180.84834475502456	214.29409782093055	194.99051872310554	144.9644785505534	147.24790262405747	172.8647152389984	185.87466962480642	224.62191868912183	104.92288910931208	228.92178465658856	88.31020036521171	95.70503355012262	106.6360434650056	81.298238661811	29.09312081368905	94.06924507213407	151.61465943757221	41.47345432307486	24.719130458171243	109.53792785832002	38.80904435993479	147.36968414036676	138.03329713449963	246.02075793183974	296.39656788311044	134.80418280083572	264.2628310139959	227.20482132122555	220.72138353744222	327.46124422384673	1158.655189503921	301.0546097676606	187.3096431719484	272.0448104504928	181.24091279879366	167.98223011890087	203.75676440796744	221.57495285121016	174.04212736439072	160.6646526634	187.33730951955164	132.15139382729566	86.9890541732437	289.8767056452448	198.95927743182673	183.23338038619977	57.72412732018636	83.68978057947912	89.80192894223673	85.24694168162286	58.907809798152705	78.7388240719269	43.20449155589497	67.798009155485	22.1736257703182	61.24231318788043	27.153482271535328	55.857084702840325	185.694762153232	536.1558517118362	259.4116505762403	65.12082894519826	256.8280818803906	300.1256874680621	128.91950132783518	364.2540614326079	1352.4987657819686	238.47039029094532	62.55264316576587	162.18687317220025	162.921120879417	195.09965762011836	98.03736977789646	116.17003973587653	137.23994194689254	176.30057085324592	180.20441579194144	213.70046459168134	233.09533233734868	296.22623475705	35.91181595023606	177.82106896240182
BRDN0000737418	NT	490.2027656370348	512.8952941560251	338.42562323340195	426.4487366175797	481.9623075146901	562.4145636808686	728.981572645101	331.3197083226055	566.0148101236271	431.3454192120994	1222.6979694407348	986.1490956098866	541.7620081323652	718.3352050486704	428.6929741215321	496.3107358779502	374.8573844136648	548.934250489685	801.2694660864155	479.4560138391873	397.6565443188289	504.3713437442537	764.3439804985732	1402.4201556289115	557.3132977971419	516.4181624956468	302.471500584427	514.3058347702333	556.6299110060745	462.77121998830506	931.1264430638928	418.2397976084492	655.1320322841538	540.0157086293272	1056.5661560658	1030.764516909738	555.0926880099022	386.5732727710835	519.7386992412038	378.3494953107358	512.1920480094203	505.9399937663427	790.7831654047134	519.0465647099975	394.6821163154675	362.8443860306851	964.4228874118375	919.7739651427336	348.59256394983805	720.6139930911334	492.3365808796633	547.0088804981889	583.5245253354731	355.0075333144149	861.508160441542	416.63595805266215	418.7910323508149	554.5198310497117	427.20621825045987	1347.0278487604623	428.5814526183238	517.4343146728188	504.96241614148454	436.9375238467789	491.0474307781024	452.10285982026517	812.2363207791161	616.7065045273797	362.98159877744416	414.66172559919784	592.6528283345727	1498.8226870439505	177.61269944672728	614.937952953564	433.91020533151556	439.89077188138396	365.5749372767712	245.06353110026686	811.7896571291844	431.2706693501685	327.0609801121934	263.04075500368316	1017.8676782929815	1124.2507775644406	401.7434758122808	448.5766090019347	310.08741487485463	389.11705196883895	315.9739616333708	473.49926420932127	1428.9582109795563	456.23125754686174	532.0059083817565	609.6051956584233	413.95131506756826	1062.350263108522	433.08146056553886	629.5652817321466	342.0988219091861	320.0297223691566	373.2926420955477	416.06934721366036	1482.6945603134423	542.7455314106719	415.0600756458596	401.6827743305598	1112.161315505003	805.3888965376137
Sox2_p1_5	Sox2_p1	345.0589300014882	431.25073712710685	460.15687377498347	408.90842868472294	578.1248982827245	725.33624284239	310.133200847858	383.9677715629099	425.26512376961676	578.1864129864312	483.60442074894735	317.5164890464541	502.3611348136477	803.3626374830028	467.4136298486382	466.9970671601079	546.4915239064383	357.5804096499709	456.6057619242441	671.2384193748622	743.5033527450184	510.43349931810286	267.3115560213589	589.5128972776398	332.6257231911796	441.16124434301486	450.5344728984822	454.30348738037276	437.5950013204578	425.6008408727785	297.38301902505725	448.98419327176094	437.2625424780282	463.09039400976485	386.67386406019205	471.40626032514734	437.3457541896199	512.3034148859505	409.51825095384504	593.3207994645629	496.87987916011036	363.5649201436533	503.46675539182144	638.4398423067281	492.73466713288013	367.2010081614137	363.4267518565856	562.3440010689551	423.45808103973616	558.3449825403455	470.4549550627894	561.0347492289117	626.4504674291171	486.86747425976904	368.2252621242075	657.8462495568349	902.7273364006453	507.96499448770226	414.184692254549	304.5277728923427	475.4908653427175	594.6816175742111	480.6001943100971	548.7603972483242	504.514976347966	470.78479617647446	523.6177096465207	456.43779286448927	487.92951295355783	380.9808131337503	516.2186657690639	431.0598229229304	548.3792095417705	442.10036262637885	553.9110130330885	347.19506830525035	553.5601538385232	253.91058998475305	245.5834256861398	390.30937215206296	465.6461411766822	389.5412707688132	414.28455808571044	406.4026071864231	574.939552051353	664.3205971409604	361.9697449901027	266.9150025901953	512.8622593345666	665.8128115189533	702.4305539638123	514.0977054333129	738.8586607954693	494.0325150396034	405.9789193699707	394.1823357680336	606.3140447917543	447.58156748144796	433.9443578063733	350.7585715896143	496.80858984775097	476.011541303764	378.6573800185099	482.8378697887361	491.75595918911625	373.245055793883	359.6706489785181	603.1250689549505
Tfeb_p2_1	Tfeb_p2	353.27461881104745	393.5686338829907	552.5706503641421	553.6159691307911	557.0534142498883	234.33940153369522	535.9910753783632	448.4162627708688	361.4250874590478	694.435533057777	494.03254842008363	328.4363682993745	462.96026149493025	463.25290774567316	511.6658078224738	617.6086754000561	662.318243809537	548.934250489685	574.4395069369523	466.49774319488495	568.5613873932493	676.5365620415711	426.0277924090408	522.1399947316238	392.10184588099315	355.5240616176061	408.23076652303786	646.1791257369598	366.17405550908774	315.94822248197534	476.39027319548006	498.87132585751215	389.2703122060495	424.6277366999837	479.8571292132175	528.5339588301129	309.085701278241	365.93101063282177	747.3484054606274	600.3562239641428	584.1592416011775	455.09175318681076	483.1335940678322	842.036799892732	480.37510190379453	606.1928507613846	337.6749560663485	487.0217180638787	435.15581808503276	589.75188780824	710.1582196930901	510.38577881241275	681.4493307365984	342.8358464579207	553.6739790430754	670.2722342706862	481.6096872034371	585.5563887577179	444.73519555264755	511.6066584591357	452.0361589805206	381.331923846556	772.9468562867461	577.7515125746507	545.9535781013924	362.4295653104605	636.1524892165694	537.9780145877143	549.6126604582216	650.9802589633211	280.0025352274164	500.92578810615765	620.5343686920033	374.7846695515804	664.3753327053975	517.2751315632455	528.0045598819717	286.6447078573519	227.39206082049984	395.017567232305	631.9483344540687	754.9872052014111	463.93663995366074	371.5342452204076	299.9684619398363	465.6652417258179	645.5127118990165	680.1508800942928	439.8230521228327	324.89334128824197	303.6234984543408	571.9641533197639	733.324138991758	482.63802540112823	234.87904247537577	394.1823357680336	449.5798019204165	380.3623577131719	510.3103090017874	508.899722455872	497.49478955748543	454.85547280137445	152.831593140001	546.3221082239218	452.65609699059326	446.70916201363144	320.4438961713372	468.6898965435127
BRDN0000738153	NT	827.0460068289638	1126.2761969630267	979.5860318450825	686.2645478730203	756.6578357245731	1432.8180550917366	823.3699381205361	652.6544391341188	1100.3609408176017	915.4618205618492	832.9466977320144	684.5924300869315	781.4506541545632	630.3757921855679	831.1112175710994	783.3825260802676	856.5912421924616	786.6769012299359	707.0024700762489	818.9627047199091	818.8629685888574	819.6034335844122	581.9595334215002	1039.8475616641676	861.3023693228557	786.3050413878441	845.0165348495007	694.3128769398149	661.4939981100703	788.0120372491621	905.1415190714122	806.3152824906301	479.1605212868985	793.8692468738826	717.5845143280225	654.7080843051087	733.8157125585449	949.54405836004	792.1534657400416	865.3572134483152	927.1518238257221	986.4558672429193	781.0586099888925	492.6543665044044	1037.3795082279198	610.5494728921133	680.0650296717545	520.7062172959626	863.2929939428875	767.724350992975	981.6893036933893	874.2791508817207	621.9790151276959	634.9563310137821	790.4283928616878	893.2090188427247	670.0656517613038	753.1538003809517	487.80639692373734	607.0253606320697	771.8730639195683	962.525917104651	798.416451837742	822.1051988965461	685.8088590192064	827.6097805800721	684.4762475025315	790.0966311802144	943.4358329879976	589.6920411983266	580.745998990197	644.6123957471344	513.966749023967	851.4525502433963	580.9310624493368	688.1828350317418	993.6361446835464	898.8611826637947	770.8590861814944	1128.0835412259867	925.7488759107848	939.7181171123948	764.9523862781095	551.8002913068468	871.3369608728578	768.9884725747452	737.2117139631758	660.855819666086	753.8122526906672	1003.8184401237611	1277.146461752386	787.5928117598027	827.4110096548515	779.7086481185174	488.76918238348435	621.4539088539971	781.6089216873296	726.2953640816171	536.6256029948017	626.568730446405	721.8820946406547	881.5028542662295	1247.74449921762	865.531588806475	819.5932653151938	767.8184004902736	614.9207869632729	688.063655160359
E2f4_p1_5	E2f4_p1	555.9282761135088	651.0630060511177	520.0664944603691	1020.626667843102	678.5017858573261	747.6542810836943	754.2641705403068	693.5020744067688	369.9706041305413	1359.8087860977175	391.0547876676124	816.4709718337392	512.2113531433271	697.8113420472798	302.8508430084372	294.1475033411069	550.7034046301874	398.1706183129405	322.56987697228857	415.52854532729566	1048.978938397723	253.39810298689667	971.7888859526486	522.1399947316238	493.4315363895644	594.2701467914729	520.3355884179654	487.2718101220544	742.5511032769426	507.3756749269369	590.435217384701	581.8231858547497	423.55047668603424	669.2502371901917	505.53755661759453	646.0772809338549	897.8203703796523	390.32641134167653	876.3869790653401	856.7583612821621	680.6259053518306	805.944613185581	626.3497738281045	799.3065742265337	519.9257106368685	609.3047237119051	469.69824715995844	784.5681279472859	301.80161576865174	516.4691088498196	561.9599357515349	447.26936952416014	412.71504742118134	389.49397940781523	156.054828070056	408.595615002523	472.3032198178634	318.64199246886415	669.6069329435696	361.37295716558	554.3839685610159	476.97144172447037	568.0827181591701	708.2115315431204	667.1614882301644	592.2173824918349	526.9275561044633	523.9193556699169	779.7382492256208	364.968576060013	564.6141656849137	759.2980367082811	521.7373046247614	385.70072788803424	852.7209712833629	795.7760623968968	863.6924465993859	1120.9223606643975	1327.969635191719	583.3453704419856	570.9708635856937	780.0865138849688	482.55617065414214	749.5005183762938	316.03820097232756	480.61779535921573	252.17225567643823	255.65955067374128	281.43911909304006	221.45196356866717	381.93908337311916	324.661228668194	489.1133644029933	249.05098781238658	1049.289926045347	231.99546259583337	433.08146056553886	472.17396129911	550.0412430696717	442.94511925098726	587.3869515327	405.4913129624656	1135.9721400555297	545.4279640206092	427.09080247617436	550.980796648113	485.63824954242307	520.0196896460617
Capn15_p1_2	Capn15_p1	440.90863277967935	653.1564562313463	916.4897292083465	367.25019734418817	567.0144794290472	540.0965254395643	360.6983966382696	420.27678069415435	629.8548464341959	491.7643697754963	294.59460670960135	582.1135632518326	390.7253270772816	354.7696318811801	569.746791413133	504.3972651794239	466.9922752456751	635.9132690531915	652.5043630078713	774.040699819661	598.1669507604719	562.5680372532061	828.3873741286905	625.8588052300959	416.33285882869495	495.65763335009314	465.34077012988774	354.0797862456606	441.5628316433117	459.0541820767524	568.7811140576338	612.5675815180615	638.3728407606056	509.2455827815022	398.4134880164787	487.84588579420216	681.2501171030617	440.99378204468263	406.82994733708017	489.3528596374393	403.4756491793192	645.7726553600555	412.4095546800434	334.3011772708458	458.9518555067128	323.0124122640232	286.53406583503255	456.61210070158086	458.5512921756259	753.7657264294664	578.8684647918466	515.840283318805	537.4685666308342	553.8117519704873	326.5393833931651	573.0571773917318	649.126100143763	482.1011963976971	273.4520459141279	563.3763798508339	520.2680320341841	501.49439502649966	532.6467591316975	620.2027885882004	341.8684644657675	573.5354461356256	493.8290915250372	503.2999892571473	602.596902545561	487.5450115900022	299.97528122443373	548.3819154004252	459.5728598184068	671.3375876919087	728.74662690293	373.6795550412885	628.0612074067751	490.1270622005337	297.8835996748548	354.0562700341995	504.44998627473905	681.6972238454231	141.1981078119837	569.9115278620102	592.7948176430099	773.260630755716	746.8642404962452	736.428139676563	583.1228010545498	588.5960084325101	709.6596848793918	554.2996587017947	578.3575284878393	505.4270046780786	490.6089660060069	525.9263654321834	509.38628933184805	636.1232534168565	734.7642871774977	698.5192066699157	618.9521381804853	426.6473814648551	800.6550625692589	531.1216567676097	651.163089690787	475.1468805503082	466.8536073530688	498.0212068878264
Trp53_p1_5	Trp53_p1	1530.8566815145389	1641.2649412992805	967.4766404299513	465.9144294665074	834.0476498088079	1406.0364092021714	1067.7683844408589	982.158697000162	1161.687589871849	1180.081528092676	662.186107117157	938.2696250393896	768.3170297149907	885.4580894885652	746.7555033084752	426.5644206527393	840.2702043879341	655.2419398450818	745.2984372053791	602.9915273148698	545.6843611549411	798.992104633325	325.78595890103117	639.1560886273359	1068.3673890577622	1261.2021455923837	765.6970853955426	945.531496231429	834.9448665091119	1139.2721198908876	762.2244371127681	868.9642396913409	814.3443517578609	886.1796244173573	628.0698816613366	906.2343539816477	1177.4693382028229	1533.1571060872584	795.7378705623947	384.60320597702895	591.8153260258325	1294.0877227490876	1214.2433512390987	806.8472022852745	813.259392073834	1253.4624244696392	654.6759352306757	881.8789035066392	1090.2290926216413	1153.3313545599012	488.3581034584135	578.9566926070574	730.1881608220901	805.3599470047013	520.0046154526182	698.7789050848157	479.28307035704364	846.2634735049704	285.47191606419943	725.7911920600834	1066.1230164634921	1156.2572481906827	669.9611003631538	914.2555297552269	538.7018227945427	1188.1711522549117	952.5738105958827	972.8591971115808	688.7951471354115	854.722172073979	668.7028996309081	1057.2170580556274	1302.1231028188192	1144.3667822715734	923.4499241670716	438.64931156563216	947.2895590335291	1813.6470713196645	682.1761824614995	790.9767734806584	1086.5076627455917	1388.4937563744038	1374.7420167188743	730.8814901420137	796.3448453878988	967.6438279898877	415.0586409219844	917.3193311910026	806.6068970339314	944.0846867927389	806.048097087119	742.5178944587776	553.4521803711381	520.0770627846896	191.33749674234267	503.8815477194571	1447.7294538905155	1211.5852687501467	656.8503775119063	1030.540675076324	778.8366705486151	1396.3005211577076	1001.3890953501557	937.063125071473	794.0279708007749	842.4674116490502	546.9645813959031	564.6277241280387
Brd4_p1_9	Brd4_p1	583.3139054787063	385.194833162076	674.9392372959937	511.9577377902564	595.3652034004996	377.1748462780428	350.5853574801873	461.12441596680435	1093.8261339511655	530.0042119042286	243.75748431281173	488.87459424612774	518.7781653631133	372.36151445380057	569.746791413133	865.2586352576891	652.315027090633	575.9943895983314	415.3639511697962	769.7212762715601	379.48949407076054	681.3862865006504	214.40614389213164	533.6643070092318	405.31876203428504	422.9957813406554	548.8905902213903	605.2984055372746	795.2665632805729	447.90306834209446	477.8338800839512	486.6895841795962	645.2288736566026	1133.8791374923478	246.53210308201997	464.41941950079905	418.42213982564596	512.3034148859505	629.0630463229742	543.2911141342178	637.7518325737626	462.71898927374053	801.8337965590554	712.5893515510135	698.7274209509739	709.5070327186637	579.596755954914	632.0522008686842	355.611206177016	549.6208421881526	649.4864390190306	656.0989706260328	757.9111650909018	529.4683782574988	676.0594435226741	473.64929968092116	332.70620903425845	1168.0091217446352	446.7385072443262	444.61054842282033	475.4908653427175	484.3283277150792	656.6726157278516	486.6365786919102	422.67373788494893	569.7990588643837	720.8845585399001	535.1662828041548	554.3575179585803	975.6421692859954	420.1958484757113	446.87853202101957	381.8673038104636	416.62955984132	746.230188289914	649.2837451381857	926.4985673400635	518.4376506308895	571.8910329635571	826.2882365824735	576.5142700282732	727.879951823169	270.75900893616654	643.2027935478583	626.7198222671581	369.54168265397476	564.6728021845602	602.9706383814653	755.4000615430962	332.1779453530007	574.7159077885736	524.4527540024673	598.420170026293	389.04043194222476	759.2173748942956	223.5974368005091	439.268338573618	385.28083647670434	674.9098929973082	474.42345259877317	640.2243291822537	387.861255877141	615.8885096686606	532.9099451742346	610.5593866384746	510.6940287211542	622.6556396294776	505.96510343941134
Zmiz2_p1_9	Zmiz2_p1	911.941457861076	1266.5373590383479	1069.4504628731609	784.9287799953395	1048.2105511607251	1011.0071323310851	600.0403233795513	770.6587188106631	1360.2451831212563	1428.6405019294355	649.1509475282365	669.4725972751955	1119.6414834735547	1143.4723672203324	933.4443791355941	1052.259625354269	1127.2045786933377	1353.0069554323222	469.86205823817374	1036.6616515441888	998.5149099308663	926.2973716841582	1202.9020020961152	844.8207385046478	843.6798144517999	1108.0932431439255	1127.3937749055917	948.1689620507634	1080.3835136227883	977.5809707383472	731.908692454874	992.5219052816318	1180.7612209772537	1110.8015431064791	871.667078754285	1021.3117322650315	912.5387371071877	1647.6278324903462	1161.347162442414	903.6611912793608	825.3259009778104	1060.1858160832408	813.326452959571	843.2935712358554	924.4954791356046	905.5550286014525	675.349912132697	1412.4097664119595	1148.7177778481241	1495.3176563658628	1024.4579359718248	1068.303668323386	1085.6686187850794	1062.9939854671625	893.0397866611767	1377.091482405641	953.9129070213005	1024.2064043642063	1149.4000831005926	989.7152619001137	1134.3548895171555	1140.3173285443636	1185.9972537007236	1027.1138001327124	987.2746867753832	1212.4576695179837	936.6865475977582	949.4280989152518	895.9872579844101	1088.2799749081476	737.8393280821219	1095.4456050426763	900.2743703205988	1011.554739178052	614.308770551761	857.4352580792357	1052.9771001419795	1123.5764783297434	384.2925827866447	859.2456021441676	1141.9417271713874	896.5473061766758	781.2444756410307	685.180239021508	1244.5120117384877	677.1370716838728	902.5112308419895	892.3965448045686	1009.449477931736	941.1708451668354	871.1102753273349	749.8273405075926	1008.6665987263991	931.9064740038648	401.6860909174181	1091.2184767799492	1107.4511634461637	865.6522623817016	750.7598580359966	939.8530956696076	914.7042130760387	930.8670141051384	501.83508195224204	861.9550119932252	1018.1002580153876	990.5805290275753	583.4288868222967	1087.7027586016331
Pias1_p1_11	Pias1_p1	443.64719571619906	552.6708475803699	962.3779493077909	984.4497827315851	532.9169870850031	537.8647216154338	1203.4516598117968	615.4377047745932	776.1339847521137	489.46997924777236	1015.4389319769002	1464.103810603094	771.6004358248838	774.042833195302	403.8011240112496	520.5703237823714	632.308593652825	616.5845982613012	1685.0225536817265	639.2746851189164	673.5265666043108	752.919722272071	4867.29791588891	2678.959361763951	665.2514463823592	557.939220786754	518.2204030991932	681.7849142979759	586.1052219758463	564.9897625560029	1875.2453481240261	517.433979842908	527.1527515588772	480.01396322606854	2012.6117820058953	1267.906114300854	637.0950169204559	501.04399917417135	914.023229700048	686.3447456256737	650.7671760956761	467.80381333169373	1014.8899652147692	507.73562262188614	585.8433918586585	595.6124827296151	1050.7458085115054	1140.1267309526152	814.1624983526419	1094.0072001649894	792.7116261840235	542.3335909212813	752.9925675593385	772.9021153873833	1065.6620793551085	508.0034927133336	716.5979886891721	680.7351657289371	1785.4515452085457	2061.65302248116	575.7064288902857	673.155068140705	733.0814023808393	569.4683367671289	486.90357060275977	715.5181624428163	1108.1365941191852	488.3040864114967	815.3246804783114	476.50208947018336	1336.2535254542959	1993.1573463592376	468.45349479074315	451.19707790675704	677.0906500777495	713.0120413467776	521.0742293174831	1153.6564785369965	1574.6900211819614	577.2247168376709	471.18954761926176	554.1927357329507	1280.8685494372808	1560.613093818751	582.0816582880157	837.3430034702781	786.6809124451565	641.5607592378791	654.5741994138548	756.1419019219622	1903.6711411026129	652.9771803607954	523.7041256761894	680.4138098403764	2323.64671524595	2521.5072450461166	466.07814327529417	604.9728879144847	611.9595818767642	592.0924605893061	579.8387547256209	567.6878381474518	2005.0592592546398	551.6869734437967	479.7252323588015	476.3317854893364	1629.8439546645598	1315.631482735571
gRNA_2191	RE53	873.6015767497994	950.426381823818	1131.9094291196268	1185.067054713634	964.3077329208863	890.4897258280419	1072.8249040199	713.4720294289532	1201.901785972995	979.7047553381194	580.0646017069583	585.473526098885	732.1995625061663	1457.1942730987314	930.6786180122293	582.2301097061086	903.9749003346383	1163.585981671797	1275.5502897625659	663.4634569882808	798.0045034892233	558.9307439088965	750.4215036224607	1192.3230779525197	806.2318853508061	1105.4981770007314	833.3830155962535	939.5971981379262	1245.898721376122	875.3624281706493	812.7506782092585	693.779192704168	930.1351295569206	803.10028462823	473.98731723507416	739.7831461074675	624.47927401114	1084.6570469013895	870.1142706262222	1128.0130614326276	947.8232517722906	887.3017981128321	1128.490453481405	1281.9067699859502	704.4952180578805	810.3317163155265	446.8480621629875	1183.1680355269445	814.1624983526419	860.2002387262198	1318.8652651443103	899.9932435547125	799.4956714941195	949.3915748065497	1002.5988269158393	710.4739495213818	818.9691299304824	728.3245542145467	977.1152776162336	534.9537877142153	767.6085718537142	817.840492622678	1084.1188714967398	1010.5474485176687	914.757133706887	894.8647514624256	1007.51726179773	801.3435583144524	656.3719542162934	684.1090253227777	541.1845982653357	929.3491595127398	1100.088657198167	1051.580286411716	1191.2662963222376	769.7053957661093	1062.0731590078708	1158.964713867688	505.94733532561213	957.6468793212257	1624.2180876758082	967.8293428379792	870.463060247504	1106.647332688394	719.567203343774	1050.9509125188183	722.7329241635717	799.1370860682354	677.5974277740753	747.4003770442517	874.7248407851247	729.7263638733516	715.336943129696	669.0193202019012	1882.7119070480512	943.7281487495666	796.0449703728476	934.5109650711552	941.6747360245319	760.7263892381592	767.8574751928637	897.3699056430216	540.6132473758244	672.3964408909807	1105.3230275351696	699.093914026638	938.679619991555	926.9916206734142
Hes1_p2_6	Hes1_p2	429.9543810336003	443.8114382084789	372.8417883079852	752.0407026212331	446.7154614961277	535.6329177913034	432.3324240080194	500.1566007828921	706.261819026373	664.6084561973659	780.8060593763328	704.752207169246	439.9764187256784	457.388946888133	383.0579155860142	502.3756328540555	406.44648984178264	403.9692195505076	689.3274083243427	335.18726733262105	325.66119703944696	367.3666277752617	632.080450175505	534.5507925690479	389.89902652211117	417.805649054267	448.41928757971	496.50294048972523	636.5533503664172	492.5075232807263	718.9162304586335	433.9020369086269	267.38528294388135	556.9392778456308	757.20574518049	580.3187790576355	456.26936855359384	544.2050927359913	748.2445066662158	329.8832376469639	456.3026317094388	488.1431095635065	783.7107614659345	471.28925367130523	356.7794496129383	594.990108139511	569.4411181784825	741.9946636400689	636.3568952641339	472.8484070888551	453.5464260224777	294.54324334517867	449.3809562928356	332.69277407750883	748.2080797879397	493.38468716762617	542.1017252096659	410.7171136692827	275.4553576058065	755.2288767730098	507.47455583662224	425.47323979020877	699.8601907925838	396.5570417851098	471.3640949452249	353.08859713235586	703.01138766701	290.5456176344798	506.1181333715997	458.2812679724823	480.8822690051102	1045.3530262320605	425.1603993006034	431.1843042899251	499.8709142005921	411.7510047243434	715.5566307834431	353.8823553794467	369.5120988333122	353.11463101815104	676.2955859947051	494.9583672397549	608.2380028823914	275.05382618822887	423.1697945222691	523.3393771689238	326.9793363077261	402.7843864388188	302.08063417461705	531.7760967273915	569.8964871781873	532.37132055535	350.75031931020874	328.812415281713	359.3710675994	557.4189621646494	383.58643650090585	304.9456833390085	367.89812974547465	415.9636906671708	459.75380552209	511.27165547441314	440.246230985376	457.8018320959868	563.9403201710049	380.3544854280522	548.069560348218	674.6201379192152
Gpbp1l1_p1_4	Gpbp1l1_p1	457.3400103987978	609.1940024465441	673.6645645154535	511.9577377902564	775.4306124083727	698.5545969528248	529.2490492729751	800.6136513439399	1062.6601319727774	695.9651267429264	381.9301759553681	645.9528573458286	617.280348659907	841.4783830570138	1005.3541683430769	694.4307037640566	817.631345497783	939.3734004858694	857.2404949674518	981.3730301284987	923.1552940870274	938.4216828318566	829.7796218163016	680.8209099386878	623.3978785636015	799.2803721038151	764.6394927361564	687.7192123914787	698.3381368222849	821.4653784531359	616.4201413771818	832.4190146575929	1029.9284972653206	656.9421868510618	509.939915601202	1007.7490412530613	1034.4909185639085	863.2218712364	930.1530514006371	945.8737382768395	905.7147874366881	653.3998914469853	783.2687362197609	563.0335617193193	1356.256291138329	875.6810482764561	655.7640392781504	497.78204420746107	598.9241367191848	977.1037194456046	1277.0912522211872	1134.536937329577	1124.5702538074443	691.7575363440885	730.0373121359469	1038.666134022514	893.4208690150717	949.7186658649912	688.1375660915966	670.9761929394617	829.4437068085969	741.819337386387	1090.7631138143909	693.715973879957	767.6500974822234	859.369072385628	768.5463475342737	619.5182363109392	1081.8275100817943	930.3661885947381	706.7279352790756	597.1562684528668	790.3765125379363	429.36496123384944	945.7017295686877	639.765882717422	1198.9471876565196	1016.5270658274608	396.7991461317722	818.2843049460621	737.2730568630801	614.4310765734889	699.7840288264248	1350.7258664505023	840.9830093670411	1003.9571725281395	767.3758593790177	892.3965448045686	767.3086279363137	772.1680308644316	508.4488743957612	789.4201732720064	1003.8238921481517	847.2616938323347	1556.4569446540568	799.3870803924304	719.7401416065384	544.3116498309184	1054.1597181907498	621.3223415551074	887.9424243963947	877.9768428491647	433.4030253223908	780.5878894917901	812.074061046247	638.6637621361998	490.0581653516829	574.4048275761434
Hmg20b_p1_3	Hmg20b_p1	1152.9349962748138	730.6141128998072	844.4707171078297	698.3235095768594	615.2873337588175	685.1637740080422	471.94182737717523	706.2102276027043	919.89973581371	430.58062236952475	537.0485750635211	432.59521655799966	778.16724804467	903.0499720611856	667.9313112925806	493.2782873898975	793.4130313362259	732.5566230126431	462.4974491748795	625.4525297649939	541.6472388775926	843.852055879809	1051.1470041464895	499.09137017640785	854.6939112462098	786.3050413878441	959.2365420632004	654.0915231949634	562.8650729419878	635.6134828755033	550.0142245075087	669.4157093483361	1025.3578086679895	420.01221782281	583.3125653279938	547.4395281195259	546.6821927370248	512.3034148859505	599.4917065385608	527.6568374684848	374.38252836563015	579.669942606664	532.1983963931107	379.54494562329114	601.4988411488337	512.2142876556669	690.9460701465026	394.85718544276045	849.2557094885316	1013.7451089248148	809.6201552243352	794.020013144807	580.3945087244782	1067.0512144193272	959.8440794993855	624.2229968017078	718.9246055355654	701.4262042009412	1794.4664478210993	475.06332571205456	682.3187305366349	777.3776196743296	626.7735252984216	600.530246045336	591.5360400301614	751.013841519614	773.1801325753934	532.3545510205953	900.7321154847689	613.9864698619281	906.0713039800759	465.33369263545694	581.6815906880317	596.7445223928077	848.7474346045029	472.5825601961811	848.9654941498478	540.5552978421049	468.42764529022963	646.4351845172285	698.4692117650233	454.7994733460629	373.1664277888141	591.2387783849128	973.1119747453023	771.1245516652306	696.1884761976308	563.5765566738762	655.7650560531765	1162.6228087355025	480.7372058860396	602.4201785231592	786.59391135248	870.0506731092851	953.0079164666683	1028.2332833150172	668.1828248725457	663.9946330768734	686.2615884452753	456.4358335428955	654.6345230866774	758.0924546689574	645.5424008749295	719.7860836665418	699.2859970120461	568.754370733536	639.2303239142019	556.6838275764538
Gabpb1_p1_12	Gabpb1_p1	903.7257690515166	870.8752749751284	1029.2982702861473	869.3415119222126	859.3334306482114	1069.0340317584764	1258.2306219180762	761.5814665278521	826.9044073298103	922.344992145021	409.30401109210095	1159.1871822330866	1053.9733612756922	788.7027353391524	789.6248007206285	978.4700454783214	925.0343039533835	753.8181608837224	889.6447748459466	999.514609030522	1625.614570345669	1199.0943725073723	917.49122613581	812.9072583512718	817.2459821452161	812.2557028197862	874.6291293123116	842.6703292773823	981.7545884547059	788.0120372491621	873.3821675250467	886.9468107396931	773.2081543818791	1986.2116234770979	468.11750525693077	848.6956648399557	798.9970509233441	1125.9415711779131	733.9068873768032	697.2887392916866	955.4793361969456	1377.9873197053153	798.7396198358397	697.5080954335317	733.3342035924136	673.4093064926265	631.1003475353882	784.5681279472859	935.8189636237263	936.9726738255173	690.2658325868412	854.0195627151212	871.9331987771437	912.876514237067	651.4754637582132	849.3526022056025	1077.2235998801516	1459.7527641998938	1101.3206025003062	670.9761929394617	1004.2878815086095	1197.9462688041324	719.7929177455371	846.9547263191117	916.8290637945584	1063.0021786683094	687.7860939604741	690.7487748277795	846.9570638140364	1331.2242615441623	1034.357787883995	627.4754608908711	802.5873856248988	936.961673878951	874.9727766849792	712.1844011362764	1197.2146050153976	829.8541233648026	666.2587382040645	1021.2075129044929	465.6461411766822	666.6376386352886	1283.195990774841	1056.7144842419154	1217.7291133510023	1196.204290671826	1082.289537520407	885.9648579951663	888.7760051471321	916.4031913466556	820.5063589182781	945.9641428174583	1489.4781804238253	1226.5354203701522	755.5378076492506	745.8496659472381	756.8614096550132	1134.5291014548059	866.3407571425693	771.9686511480827	1129.4847222229255	777.4855174628144	1005.9512324588125	954.9460091377225	812.074061046247	773.7429251854146	923.7624041353031	766.2804827451954
Hmg20b_p1_10	Hmg20b_p1	1131.0264927826556	579.8856999233427	857.2174449132309	686.2645478730203	873.5087926339376	881.5625105315202	619.4236484325424	805.1522774853454	1055.1199702038127	866.514822637072	928.1033627311334	1092.8279160038012	856.968994682105	1210.9079170820444	908.5525290253116	967.351067688795	758.6650153652963	1014.7552165742417	1388.9652693372973	1009.0173408363437	1364.5473297437984	979.6443407340312	963.4353998269811	1199.4149624310476	916.3728532949053	934.2238115499138	833.3830155962535	726.621833226663	927.9054626445459	1014.7513498538738	996.0887530450947	778.4713015125365	1171.6198437825913	1013.8756466858307	782.886172584867	1010.2149850734195	994.5410660177414	546.0816620212879	795.7378705623947	896.625766779781	758.7179664833118	892.3866221707854	777.9644332656767	638.4398423067281	1198.8778272213053	651.0038212488793	1348.5236161704445	925.8558886151931	790.7670242620487	1013.7451089248148	1033.4095101696369	853.2403477856366	1121.4402371964495	1083.280130227986	874.3345846664781	1169.5044436565954	1039.9977303378569	1112.1433178702239	911.00599179084	1749.0045089783548	865.6918893683555	774.9253243441267	894.7579654436831	987.7687150469836	923.0448540575723	792.1141015032745	927.4189775155189	763.853801200326	1131.6485138355613	874.047285783662	947.9372523199776	1455.3212370242054	981.3101644431681	955.1551044397074	883.7145573784712	696.0454170315031	619.831439861445	951.0588300822632	1488.2810380701715	788.1518564325132	692.9258053224437	550.1768463435816	1137.343000287737	746.4537683015934	910.6185451745031	1416.2204369918225	994.2102329061488	1125.545191645402	770.881197854279	1129.1136300376122	1056.6579688272097	1061.6970385903605	827.4110096548515	1151.6573456030294	1091.6049493633652	1590.3761349895365	1060.0184320508904	1103.378735952434	818.8700307237983	801.9480162412121	777.4642711291461	939.6820426478007	2465.835107228971	928.1216830383482	606.0478640771066	722.792012807202	1022.6580203674916	1285.6891034257505
gRNA_4378	RE93	421.73869222404113	640.5957551499743	571.0534056819739	248.85311879740513	766.235783012226	662.8457357667379	1047.5423061246943	581.8518713281921	489.60783753145	711.2610635944192	1161.4327193728088	600.5933589106209	728.9161563962732	788.7027353391524	615.3818499486509	1218.0334760344806	639.6793849193858	773.1468316756127	1254.9293843853418	658.2801487305599	870.6727044814967	695.9354598778884	1136.0741130907754	1086.8312963344156	671.8599044590051	744.7839830967368	695.8959698760593	903.3320431220765	659.7934994002758	804.738707851149	1190.9756829887	627.6497378811955	558.3857903073077	609.2484917869332	1119.6666348308408	675.6686067781536	603.4530358289467	776.89968411276	656.8421836962109	215.75301798711382	774.7957437750873	831.368733475347	955.2165569813224	754.0628058740883	778.6526094323942	588.143987648366	1188.5723211916477	1411.9419261448472	671.4501064000236	1069.5796071788493	555.9922196196602	1082.3295370541089	591.5731394780314	565.9834388269815	1184.3065034357676	598.6400870967198	779.4166435417943	917.6475562333848	1543.050830515436	1555.1218269035633	588.4999050878477	841.1372982596058	628.9882727376387	790.0078926423988	572.8886692411195	629.5812552042535	960.517442094945	756.3558497775007	555.1483275419735	606.2564243780548	1397.7081285220415	1633.2817143777088	596.1126225180784	813.246346065808	738.283114932194	192.8401690467779	1195.4820223742754	598.061180591265	776.5438877020069	881.8449385293293	504.44998627473905	710.8124219183499	1109.4137042370148	1075.6720402622734	783.8461594737389	563.9248798881465	574.3253287176296	1033.0896937602438	696.254181790116	613.36366225269	1030.1511554700849	736.4266894180986	754.7704109811395	559.1438844023189	758.6041136867881	1245.5322007690331	563.0058987352005	821.38595350991	492.2507935163854	751.7325797102204	754.1334809981745	620.5780094034255	727.6608688307509	738.5631119361037	729.362814087833	827.0636474416837	819.8943826176971	1143.3100344627278
Zfp958_p1_11	Zfp958_p1	301.2419230171722	316.1109772145298	615.6669530008782	366.15392809838465	547.8585848537416	245.4984206543474	1505.1573280279194	432.0772086618088	484.5810630188068	468.0556676556823	1261.8034482074959	1397.7445443738086	183.87074215401486	278.5381407331579	524.111732877615	652.9872410940037	415.923221470218	425.230757421587	1430.2070800917452	456.9950113890632	595.4755359089062	437.68763243191245	1040.0090226455995	1051.3718739417757	286.3665166546579	345.1437970448293	533.0267003305987	373.20141343583595	412.65435357680474	334.5334120397386	1518.6744466716516	473.34767662759293	668.0823166432591	333.85586544890026	1289.1574556997296	942.8125206502947	603.4530358289467	501.04399917417135	370.9858991135489	562.8339599663839	796.9983886065869	366.10733217262987	1292.0397945656664	596.9663879836532	505.09423236196574	523.4170302775406	681.8785364175459	851.4692861443413	341.5739217226601	273.938007058857	468.4657163521645	557.9178895109733	588.4431228670364	428.0376544533803	937.3978371057474	722.1689939579477	590.9606789839277	621.7657060837251	1277.1112034451028	1149.0847963804397	445.6394208817397	350.6782322190193	274.62868246291265	616.0612006844394	554.2412984520777	396.05705075163723	940.6583633472893	572.6560399182812	533.7964687903591	374.90720596784996	689.4438281662722	1163.9933444677295	328.5834939764454	412.99087372916875	627.0240879241131	501.1361474584722	631.0932270287389	223.83058977750008	2725.2938489336907	692.1046767955761	742.8164633056597	683.7051685401077	1357.6741135767663	543.6756244409792	348.17767903731	399.4467899207704	493.4854190031734	738.0360613789135	491.8237920398824	387.54093624516753	1774.7516397747777	561.6091047506095	785.2102809015521	397.99324522959813	853.0463396429444	1056.5766203742367	377.3995584928267	288.55075412723386	502.054530494175	589.8440082073215	535.2357735928808	303.236981867583	1610.4343993558311	547.2162524272343	646.6515671294189	593.6373744531282	885.0881408042796	1022.3183792924337
Zfp748_p1_1	Zfp748_p1	775.0133110350886	546.390497039684	735.4861943716494	554.7122383765947	763.170839880177	564.646367504999	1087.9944627570235	608.1759029483443	665.5449454739628	762.5024520469203	1033.6881554013887	948.3495135805468	666.5314403083039	1108.2886020750914	1020.5658545215829	574.1435804046348	515.4289035687891	485.14963687644695	1372.76312939805	614.2220285399318	706.4963985359904	417.0763034808252	1329.5965416687384	955.6314334816477	530.8794654905581	643.5764035121629	664.1681900944761	571.6707163407593	633.1523529468282	635.6134828755033	1193.8628967656425	534.2563850171729	684.0797267339186	560.0162904304133	1042.6253526177095	943.223511287021	708.584226739913	846.3327476687314	586.0501884547366	986.522857607745	610.95553708747	762.7236086929789	982.6221222440905	614.561186787382	464.7196526136194	861.3664327040619	839.6536233013929	858.4868901510255	659.7523693547271	678.7381194006075	741.9860390630886	780.7733593435688	727.0581442110952	858.1039233828429	699.5745546017237	663.6937717751179	607.2469969086816	664.1823349513337	271.44873422244933	1199.8394251958302	771.8730639195683	854.6249225757219	626.7735252984216	659.5478736739293	680.6290338000281	833.2143614869349	863.8699255230208	533.2917949484485	567.8012808762635	664.7839116130948	495.8618285028732	1314.2710808995766	611.653733719667	851.4525502433963	410.8636925941274	651.7666657696893	697.3645130516607	644.065886790593	1360.9414840106915	636.0771553406961	582.0576764708527	717.840228349746	588.8426584027233	1094.7988601756704	726.7093095804368	694.2257044077561	621.381395566343	570.0082434832785	678.3913322002898	732.8311689147341	887.9782474636872	730.9446048814874	581.8166046151589	713.7833866387681	1554.6171610315341	809.8846126365858	614.5632154691932	745.9692791357467	557.7810354205583	597.3388494806038	608.6591425344684	580.028878107179	919.2706273943343	607.12391404917	600.0325006619493	618.5203781727204	773.485266620469	733.2827586078425
Ssrp1_p1_11	Ssrp1_p1	555.9282761135088	332.85857865635916	395.14856196743733	507.57266080704215	417.215383850157	305.75712390586904	305.91943453199036	393.95274907400216	553.9505512932833	438.2285907952712	187.70629808045396	460.31491004618215	203.5711788133736	392.88537745519113	212.96360649908368	386.1317741453706	497.5284104928557	311.1915997494341	213.57366283553353	258.30152817642704	241.55448292801955	277.64672528229346	260.3503175833027	327.9996571319199	372.2764716510553	363.30926004718873	356.40872621311854	441.1161582837001	483.50846648490995	358.6941584648308	248.3003848170381	410.6987194268821	462.40132976335036	800.0232720434476	281.75097495088	462.7754569538935	563.5031832827794	334.0293327827809	579.7774800156186	393.20205814318206	489.22379473545533	338.1407998538873	468.54676094410075	527.8439641118619	308.16515971186817	552.6686360124328	224.87483647812684	251.2302234392919	421.11853363067684	301.8552561858743	291.42347110654816	357.6596526334312	487.8354460850584	401.66566626430944	197.2062724583927	369.8557803063983	451.36366820032265	713.8408272841438	218.3609743929666	161.3997196329416	434.9781907171048	356.8089705445267	539.2910014493486	402.7694236407512	473.4360250328962	381.11150166666977	305.1678434223085	433.00669466816026	408.8485546142454	710.059892304352	291.5252733026187	238.59886222951192	617.2041305773772	327.481750093614	646.0970639826413	362.92023230477304	647.5527621193992	259.21882531544475	325.1706469733148	642.6686284530349	787.1637148462961	492.95042254507035	150.5078731622244	328.0334247094077	187.4802887123977	175.15848541980307	366.7960082566374	261.28727663196827	280.24826245371827	275.3580336478822	166.2700110583295	496.43321081534356	499.4905927849521	223.82033218433435	63.77916558078089	133.8435361129808	369.1503878153879	257.40038862486205	432.396399336196	473.67396847144494	469.36060145837246	297.9479647419856	399.18699700746527	531.1216567676097	553.4134341944795	418.27144347695463	124.31013213543253	268.25927585736906
Rif1_p1_11	Rif1_p1	588.7910313517457	489.8673421735097	702.9820384678764	597.466738962933	601.8782075561035	691.8591854804336	838.5394968576595	727.9956330814509	883.7069593226788	734.2049688716586	552.6907665702255	777.8313990926363	814.2847152534944	741.791048478831	778.5617562271696	794.501503869794	928.1932144961953	523.8069784602276	586.2228814382231	775.7684692389013	547.030068580724	812.3288468957932	843.7020986924141	1043.3935039034318	625.6006979224835	615.0306759370266	730.796527635801	667.278852291636	721.5782858561435	548.263091954016	701.5929477969797	784.2721308829726	834.9124504458517	546.1697337988921	646.4130440930345	933.3597360055882	815.8180414690986	465.38918275353745	1026.9319816041716	846.5960814494357	924.0893900558601	518.6520539112256	716.0808988013615	955.1462207738452	960.7502038075891	579.4307433869087	411.3033299454771	696.1463174630659	472.5885766299818	769.4691790634137	1059.2696134077605	1045.7064353683327	718.1152396082528	679.5858494875943	552.6051103576641	829.6172147188973	656.1059506829432	805.9159484845623	751.7427123023919	702.4440628050038	507.47455583662224	638.8229335178639	941.2676616672409	540.4772214408024	802.8729089726359	573.5354461356256	640.1243049661005	668.2549205593035	764.7128671411515	563.1890281107613	573.8323561450756	754.0251336755847	604.9932574904147	560.357661271295	655.6335520119053	949.7171415501186	645.820179478277	588.3294158183302	261.5008699435748	950.1137671928385	787.1637148462961	837.31293768348	464.7124537328475	1065.3469427869	753.4922079679221	764.7163143937744	862.6945588930781	930.1827048098071	1051.9233647342116	702.2358318427472	975.9326736032383	706.5797847187712	783.8266504506244	948.1843163445436	730.3940981414427	666.5932975038652	647.5598981789485	586.9384657815325	689.3575053856299	659.5460320488473	752.7610815787056	486.5895755549587	846.2764336558263	639.3131053684191	757.9357903098306	798.6259289050068	560.2243288236826	724.727793090751
Dcp1a_p1_3	Dcp1a_p1	451.8628845257583	617.5678031674588	595.2721885122362	366.15392809838465	484.64413275523293	403.95649216760796	512.3939840095045	542.8196865121043	688.6681082321217	741.0881404548303	281.55944712068094	377.99582029339774	420.27598206631967	381.15745574011083	533.7918968093916	287.0717902023174	370.11901859944714	664.906275241027	291.6385189064527	521.786364610575	668.8165906140708	491.03460148178544	966.2198952022036	489.34002901843184	502.24281382509236	529.3934932116179	674.7441166883372	358.69535142949604	474.4391400326725	525.9608644847001	304.601053467413	525.5551409615186	664.2734094788163	495.399026149981	360.2597101585471	397.0169550776742	704.3789791034743	638.0335570008175	363.8170894688426	776.2418364536377	426.44390245328424	419.49798478113837	376.60550973997533	486.370509788787	446.59229027762717	431.92796553223917	443.94645136972133	464.0975449753772	388.3648699038464	362.9242386512246	567.9276518834096	343.63378390270844	368.447669637111	531.4969927335812	506.10932254227066	716.3214717396647	437.4039671219622	430.37360021768666	729.2054557710078	323.81453184219106	400.862254190273	573.8371072674862	481.7075680297056	512.521503090416	474.47199007673186	609.0311252124233	447.49124111384066	497.6765256900283	434.15446128282537	320.24474147474666	483.5709078893241	428.4233714065822	909.1550052929351	594.9251793367321	661.1965033623094	499.0670469322192	368.60695689873495	461.816473770178	361.5533767045947	351.70217249407847	643.0351473392278	494.9583672397549	602.8073064280843	823.8073674203753	292.82635570317353	309.73146812038345	323.3596388578251	488.00423666339924	378.29545909120895	756.1419019219622	484.3517713438294	538.4625255960291	570.0557457822722	334.5096601009506	398.0065236723731	689.6878684410069	602.1894594530349	365.6069214225747	526.8218660170121	567.3594843874744	366.43064499820304	532.4277239768027	435.6840938767192	419.35363135355044	631.6131585915255	466.8525459771108	337.571069932219	615.9575172305878
Zmiz2_p1_1	Zmiz2_p1	410.7844404779621	577.792249743114	623.9523260743889	630.3548163370394	403.423139755937	484.3014298363035	317.71798021641973	444.78536185774436	656.496751351205	407.63671709228544	441.891910064402	392.27566239337057	627.1305669895863	730.0631267637507	710.8006087047339	526.6352207584766	414.8702512892807	668.772009399405	197.37152289628617	453.53947255058256	582.6913153639691	524.982672695341	385.6526094683147	492.88597125769587	464.7948847240986	503.44283177967577	457.93762151418497	630.3543308209526	319.12692453810587	490.64900432494994	447.51813542605703	544.6978778839581	649.0377808210453	366.1644975891164	381.53777857931664	414.68955245690813	401.60114927989133	497.2908606035783	418.47926300972784	385.3849198103156	562.7222052121434	470.3462253606703	748.3487417720402	564.2903330624428	370.7869568725687	485.452180281191	435.9670216882394	430.8808860104057	577.868210037651	875.903691360167	307.3373807915474	445.71093966519095	681.0021855064564	535.5542216857459	589.4810800043554	527.7388802000387	488.5895377426173	408.64800982208226	663.5969978685338	305.54286546865046	477.62311137564444	473.29299872916596	479.4928205904886	390.3446599294684	392.63075161371484	545.5125416013117	503.758630898865	412.3873282553907	544.0769933744697	537.238161129187	502.0072888096478	435.01450019745266	731.5423058462079	565.815690439522	619.077014566393	488.7215443009543	495.51863536093157	408.734120463261	328.5815278856223	454.34082524335435	404.6686703083071	409.6207177156593	605.9105615448312	400.98616260917794	416.0276882856063	249.92125358679218	460.9081419540641	406.00022984351995	353.6844218785595	756.1419019219622	319.2866154380965	470.85014964449147	444.83718997330226	415.8988718043449	197.47010881741775	461.8914187428357	581.5665327594379	411.51272321554376	405.0491330297301	517.1440478564826	413.778424969881	491.8785926805561	298.8199806170168	467.63741833242403	424.0831207685957	542.6864620749157	308.28912769587265	641.6224137818622
Zfp280c_p1_1	Zfp280c_p1	213.6079090485403	219.81226892401077	228.16642771668154	291.60761938374344	257.83834098361405	290.134497136956	120.51371663381438	332.2274335508866	212.63256188480838	132.30985376541346	189.009814039346	260.3971206465629	164.17030549465613	343.04171016609973	232.32393436263675	285.05015787694896	243.76259688697584	208.74964455241542	714.3670791395432	243.61548811288435	197.8189915900773	247.33594741304748	119.73330113456701	252.6483845475599	114.54660666186317	192.03489459637117	249.5918676151216	372.54204698100233	354.27056454052604	267.62672963179085	323.367943017538	175.18504698717288	110.45830776883987	146.1580977771683	234.7924791257333	339.8892565727087	309.085701278241	373.43728777400787	117.38925793206498	307.99525031493783	278.6814730574425	203.3929623181277	366.88095432415435	462.49185426944086	374.90681194893057	220.9429794869523	393.16826248756365	235.79149462458682	212.89881422439774	176.22763511429656	296.39656788311044	408.3086230499302	199.87391787352988	231.2620502733903	255.45961581331085	290.18329008229273	169.84302978671934	233.80873473364707	291.48185113923523	208.09397814310083	245.20829378660318	259.94330500151085	127.34797775497965	249.53067120159648	262.0991560904218	192.42394446895582	280.01301034194466	267.1145194381508	404.10369711388665	286.5638290092991	311.8821105688095	272.8727319420385	240.88722362462386	227.41788200945416	361.59183777626293	247.05060283460602	469.09675008381896	345.03529649496056	126.2025937553774	204.80648599052762	232.8230705883411	336.3307363596712	300.23993254526204	194.14568531562986	198.19344806739184	307.59538902989806	394.5470220392119	299.8773974883821	261.1945562245703	189.39970568372848	134.94377709081814	327.0977106844656	148.04845824927943	254.74823263162418	266.7686252657662	339.070291486218	235.1013643070068	200.01813638365076	460.2596517993876	188.12051595938715	319.7690647362596	257.398833445739	120.89663337940377	202.97073415193165	333.8526695412349	394.5733446963906	309.9465961243451	260.9264482712906
Nup62cl_p1_7	Nup62cl_p1	424.47725516056084	521.2690948769398	441.6741184571517	521.8241610024883	585.0210203298345	473.1424107156513	918.6010568591446	393.045023845721	1018.4245162615172	336.5106107328435	964.6018095801105	1407.8244329149659	364.4580781981366	765.2468919089918	486.7739577121913	388.153406470739	547.0180089969069	552.7999846480631	879.3343221573346	691.1077676961258	781.8560143798293	872.9504026342852	1457.683328928973	1202.9609046703117	337.03136190894355	425.59084748384964	377.5605794008407	478.70004620921713	695.5039723059608	438.61047356321285	788.2093611052488	653.7534700481584	581.2392332939643	1123.109593445609	872.4008052515528	809.6515543509505	330.11193946043426	547.9582313065844	540.3490269697343	697.2887392916866	689.8132066614166	401.7011005783022	920.7385877797753	700.0216381197787	672.3603484622579	675.2764302629388	808.0986059246235	493.5714818034506	423.45808103973616	495.53117200455665	873.2757939643321	607.7876449979876	630.4747745003963	486.86747425976904	943.2766148755097	675.3888162116839	1340.1313035226076	970.4097043369954	717.1855856209362	904.4474854902577	481.8876034414984	537.0526773144422	607.9481720650767	607.7780248769176	505.55094139180164	472.65298981209537	959.8554728033564	661.6942130643314	684.8410992184458	924.8447275348286	652.1869750564514	1216.7223747946935	419.6100024428932	447.55839179460577	505.43386555099613	526.7929939840092	709.9257371997962	381.30823792135385	1589.4705051352937	564.9834096290417	410.2120767508867	511.0219247972318	947.2686243869896	977.8375100857835	751.7066814087565	606.6464616978545	488.65915573663864	611.8142077443935	489.44207876123886	626.4759495692558	885.568537158494	707.798025726907	583.2002350660867	411.8294112191752	1824.452092334838	711.2078095415254	550.6321427190422	472.17396129911	553.6531461667521	472.1750002167885	549.6459674973046	454.85547280137445	773.2822399173184	625.900942318732	419.5715982072276	629.1845226239742	1585.6447965719615	938.6019310180384
Esrrb_p3_6	Esrrb_p3	1032.4382270679448	889.7163265971865	1035.0342977985777	1290.3089023107746	1030.2040102599378	1245.3465338647804	1125.0756063366587	1475.0534959568051	2061.480227634986	1341.4536618759262	1028.4740915658206	1254.9461233740806	761.7502174952044	1122.948504218942	1844.7626692842705	1783.0797109749574	1285.1501058339268	744.1538254877772	1639.3619774893023	1039.2533056730492	821.5543834404231	1646.4814538574435	4207.372511961181	1360.7553343175596	896.5474790649674	814.8507689629804	929.6239476003893	1216.531109168052	1286.1438575079258	916.2498451977285	1494.133129567642	1032.5476279376414	1420.7223723371474	1644.6632265662413	1338.31713101668	944.8674738339265	927.2571038347229	876.3578562334757	969.5815044465214	918.513754111807	930.9798660380496	1052.558579996311	501.69865440712675	1911.549212890814	1133.7841170147879	1049.3235589154974	1244.7910303111794	821.995349316268	982.6099118049126	1116.689965080691	1687.8690459652296	1454.015058418263	1158.5532912982458	815.5030193851131	1529.551088823631	965.5721062939766	721.2512223819589	1371.8158506938762	3641.519827548762	2137.7849657042457	963.7752068829968	994.4057563972891	1312.2378577360946	1051.963327555278	1144.7413734384033	874.3146214705954	1146.5308130313197	1022.5331252877983	1302.4633838484763	1272.1446282031316	1677.3265724802845	1328.771564239492	973.5396088423738	929.6843016546486	1114.9743920881251	701.0112582945103	1556.2923573879607	1300.5176560194668	857.2680692932844	1213.7726916863912	1380.308204202308	1326.247470839181	1468.6154840004679	1119.5113885593512	989.1817137777936	1132.1219179572638	1319.9830033972412	1234.8838674052408	1275.8044129267005	1201.9596706852	2857.9164219591125	972.1563244923783	674.5198448273245	1065.3847811974315	2454.271352445049	1070.7482889038463	1018.7725786636961	923.0345146229129	1153.7450464388237	766.722262256785	1003.2239756317844	1057.8034251194754	1621.839742127473	1021.1126801828456	1007.5733720388621	1064.0446352473236	1090.6142259348615	847.5526551575647
Tfam_p2_12	Tfam_p2	662.7322306377789	519.1756446967112	488.1996749468661	607.333162175165	510.69614937764857	836.9264340489116	483.7403730616046	666.2703175583354	529.8220336325958	316.6258928259027	408.0004951332089	543.4739905107297	689.5152830775558	533.6204380361552	371.9948710925553	426.5644206527393	553.8623151729992	579.8601237567095	334.3532514735594	606.4470661533504	689.0022020008134	436.4752013171426	659.9254039277298	590.3993828374558	537.4879235672041	539.7737577843947	512.9324398022626	430.566295006362	687.568311660253	566.8482815117793	483.6083076378358	629.97006962937	681.7943824352529	413.858192653245	424.82764191812373	597.9913764368696	475.19298291756775	606.1318791507766	303.7783086944277	625.3710666293154	403.4756491793192	500.8551697083895	439.8151199428115	801.8201169127806	780.300551462939	524.0394048676446	408.401719152211	462.6940241740404	776.7297398076928	488.5518597228023	301.3696646596727	432.4642858639528	504.379819600317	649.1566323463587	587.3433426335328	431.25476359836955	369.9320785765531	497.6194752517002	620.0249685745245	341.0711056394238	620.4835955817524	539.5049726446451	408.6209025355434	512.521503090416	561.4930537589272	584.7446079493512	522.9557403549321	568.9070642068685	754.4323425570409	555.4589826268882	471.6640785449483	371.7396638050959	406.2890499843886	542.1642307105387	932.9864121963356	452.30537503890184	611.6016723161148	454.7388266625891	698.0936267189345	639.8437114048897	859.2279985998302	784.1024032743379	403.42316517709634	288.9334654174195	721.3527299029397	484.8899535401865	623.7945271996103	635.1290724284768	466.81580261412563	534.689938353295	459.04981313930097	686.4788080845303	734.0159542172219	522.5187391357914	222.61381832522562	466.6153082527056	579.5042400900782	473.81345422028744	637.2429035563271	529.8852780210626	517.3945811397848	507.7456440573482	531.4889731585109	447.9662458595496	645.1477262756296	822.3240276855709	430.94179140283273	514.5200689565029
Grhl2_p1_12	Grhl2_p1	731.1963040507726	797.6045186671248	564.6800417792733	1072.1513223958686	557.0534142498883	707.4818122493466	359.01289011192256	659.0085157320865	725.8662396256815	592.7175529953494	445.8024579410781	380.51579242868706	328.34061098931227	545.3483597512355	822.8139342010052	730.8200856206884	699.6986852328097	682.3020789537281	371.1762967900307	603.85541202449	711.8792282391217	681.3862865006504	446.91150772320947	532.7778214494158	605.7753236925456	633.1961389393861	638.7859662692096	735.8529635943338	659.2266664970109	689.5105325930168	409.9843563258071	653.1733871111147	677.9854752708102	666.1732246054092	610.4604457269066	507.573436357068	798.9970509233441	677.4415119920444	619.2059330615031	688.6898871255336	676.7978631395032	549.1609982589448	558.2778859173578	605.7637873855176	1006.8925806628421	802.8632212342774	748.6155846626674	515.0921340906152	421.11853363067684	689.207087823239	851.3941681474582	387.26981995384597	882.6646843005548	588.2981980638876	616.7372314823447	662.9628314978326	583.9808284447473	832.8142984981677	481.2956339257819	590.7838794111448	518.1357860012571	592.2293222440081	865.9662487338617	536.3356335370414	612.2553409068745	575.4036397712465	599.7441781792006	630.7651634451771	986.9303600746194	758.648749631555	583.8187291435843	460.06078960276056	623.8646068066295	696.8083904769675	477.6191087989759	711.3567609257751	790.0576843516951	471.5482385431128	235.35078294921732	915.2731235990476	609.7747086837505	626.4787447415965	619.0993957910055	760.333407530784	508.87506936222235	835.2069243797927	580.358157800798	551.5171439062469	590.2679408904803	648.3297617635321	480.7372058860396	844.8501391421859	460.05712493350853	472.8713199967209	195.63032519489522	546.3965533082863	740.3630683001354	726.2953640816171	480.38311191169265	658.0470637941909	659.4379210548186	431.9363985904525	492.71080773492855	870.0023098230374	443.6330518678572	719.2372979901174	422.1019597843131	468.07882757800616
Capn15_p1_5	Capn15_p1	413.5230034144819	498.2411428944244	302.0974489880085	418.7748518969549	488.09219377878793	740.958869611303	199.73252337212594	358.5514651710388	435.3186727949032	379.3392339170236	542.2626388990892	262.0771020700891	456.393449275144	472.0488490319834	497.8370022056502	594.3599036583191	335.37100262851754	315.05733390781216	494.90172905337425	426.7590465523577	588.7469987799919	240.06136072442843	251.99683145763524	355.4807094862159	431.7525943408689	487.87243492051056	295.06835196872424	499.7997727638934	441.5628316433117	581.7164331579899	498.04437652254734	460.5858520126333	540.1030359179825	276.93113263042414	425.56136841539166	379.34435769844026	304.8804536418023	407.21553490934525	576.1930751932655	401.8009103093351	340.6957568971481	274.5804991294724	301.46121789044975	272.7193814577953	456.47994246089564	372.1800048822464	474.0506633498577	395.32502570987276	290.10387872335514	364.66906672166317	390.8854066377933	335.0624196783778	439.5437612297089	442.2379557859569	489.0074235756892	311.3805581235685	283.84725525999676	358.98951748927226	224.37090946800237	234.48638512710386	422.18471451954287	523.5650529983261	440.73474040419046	492.84896054755154	330.47284898357526	334.4066607761465	438.2236710316014	379.5837907805301	528.2608017066073	401.9623651614061	265.4070669988268	292.64611831465	265.30896979854884	392.9781001123368	459.34084007621976	338.9186662002384	421.0175817926796	240.64000165802378	181.91364865639986	570.6332437253321	382.495044537989	449.7796116093514	131.88834246174304	287.917882059186	346.39215247814434	472.0734789972741	368.0025740732711	403.5883472899941	383.05888564849596	568.1991170511855	263.8632784186533	406.2833762132934	368.7375151722707	529.029876072063	306.01734254624677	405.20474462439677	400.0847778557835	536.1141852250311	334.35902955829954	386.7338097013696	345.8446537061692	343.7861131638295	189.32869000925496	438.13065962311236	380.4717360087046	476.3317854893364	148.06717961020408	317.1447930978919
Zfp654_p1_6	Zfp654_p1	594.2681572247852	801.7914190275822	465.2555648971439	386.983043768652	432.92321740190766	459.75158777086875	646.3917528540953	285.0257216802688	433.81064044111025	438.2285907952712	251.57858006616397	201.59777082314548	407.1423576267472	395.8173578839612	478.4766743420971	506.41889750479237	508.58459739269694	434.89509281753215	296.05728434442926	443.1728560351407	373.4338106547377	512.8583615476425	387.04485715592597	348.3888250076879	447.17232985304275	495.65763335009314	574.2728140466569	373.86077989066956	677.3653194014859	490.64900432494994	388.3302529987398	444.343529775412	400.69703369937776	375.39553534346385	305.2302228634533	403.59280526529614	519.3480831001737	288.9916699356644	292.12899302178005	467.4648723054132	333.03967247249307	655.9423034759618	348.7579192310335	452.437683524453	657.5288701873551	599.3467302702396	281.4562469468168	458.9513020371422	465.5699344028038	357.6897544399088	509.245109919975	390.3866796717844	593.3617203985998	596.4126559682171	312.109656140112	461.9542552443552	381.5651628085202	596.9364599173202	815.8486864361068	234.48638512710386	449.90391294759365	413.2117631391941	362.1112063119856	536.3356335370414	428.8895281479629	717.3863560784373	313.11147492137076	462.06125643160823	617.6222846300303	452.75980691257286	380.63444775085	362.51208349787726	328.5834939764454	511.23539875725294	712.0577728517178	354.2300100945105	408.4563576445441	425.5435323437847	366.1012179210047	538.1466976716622	476.73295406184127	468.8550862088551	312.65295301224967	468.01466425258633	660.6448268913061	365.26952447300397	511.5839062526785	481.5725498539969	475.54875130248513	380.2563321804088	210.84965170440333	383.136797058713	442.7617442969105	428.921145676888	309.08364858378434	276.0850980212859	344.40287578307135	395.1177940037691	506.698405904707	482.66777799938376	417.2094235185533	387.861255877141	171.08014157462796	434.5540828098625	499.275163458063	343.622432318178	303.86921188661285	361.752827579869
Zfp574_p2_12	Zfp574_p2	1057.0852934966226	468.932840371223	508.59443943550804	462.62562172909674	491.92337269384905	247.73022447847782	219.11584842511706	300.4570505610477	260.88959720618334	334.9810170476942	409.30401109210095	288.95680484650853	403.85895151685406	697.8113420472798	666.5484307308983	769.2310998026886	324.8413008191449	490.94823811401403	381.48674947864265	535.6085199644975	489.8375029849533	414.65144125128546	218.58288695496537	383.84824740032786	691.685278688943	563.1293530731425	632.4404103128928	583.5393125277647	674.5311548851616	312.23118457042267	320.4807292405957	446.08377858654285	598.760206250401	344.62540949563896	287.6207869290233	493.59975470837134	565.6058071009988	568.6004934448462	690.8940295085657	487.00771813757933	241.9322678190984	485.6006975345299	365.55487858563333	673.6294399141856	352.65959453657644	606.8152253514887	468.24744176332536	575.9113688152111	439.83491290315135	533.9173895542053	527.1482583155992	460.51602332539835	384.9920431523696	598.4412704442994	571.3103123523625	354.5060344834055	321.0731248022914	496.5849233281	692.1441894749538	348.17675367357845	460.56514311222855	458.5792267479484	664.4242317651112	432.795935943018	391.59478656987915	493.20311980392563	428.95610094936205	407.7011086161249	540.1229454575041	613.4343237559372	458.60497539305237	427.1051456484081	499.53571719392045	614.937952953564	606.361697194041	291.74317420167046	289.7744467276776	636.9882396830042	561.6583902266345	437.39132295448314	365.8648252102503	490.9424778503857	453.85106082423334	736.1286708262198	699.9264111929514	469.9373999067887	517.6167353358469	507.29929709160615	449.3499052374067	608.9928998138347	453.025537376318	584.1465634011221	404.0200916709308	600.65238237105	378.99542623964027	644.0236031789311	542.3829720416035	488.5688905108846	598.5439418018942	391.98019859266725	375.35124122475105	409.0173243795305	396.9059284531369	484.62615819536103	448.1445744292252	549.7958917090848	339.2285383606914	507.798310335931
Sub1_p1_1	Sub1_p1	536.7583355578705	259.5878223483556	518.1544852895589	401.2345439640981	390.014013553223	287.9026933128256	319.4034867427668	250.5321630055866	542.3889699142038	420.6382634160544	273.7383513673287	526.6741762754675	357.89126597835036	565.872222752626	576.6611942215447	547.8623601748452	412.2378258369376	616.5845982613012	603.8979431901292	457.8588960986834	468.3061841724279	474.0605658750077	324.3937112134199	559.3723882438958	460.38924600633464	399.64018605190756	589.0791112780624	504.4153379477288	524.8872684232434	433.03491669588385	365.2325427832014	342.8290157927787	582.7627961597414	290.7776892619454	383.7389580711204	696.6291292511985	519.3480831001737	531.0691077389157	585.1540872491483	290.015832149345	466.2555414614903	538.9913501430384	394.2865195869225	453.6944548675765	398.8019713918294	595.6124827296151	352.9084127309958	552.5193554595973	364.96939581325324	483.31737551148655	443.6002324693532	478.43796670354413	668.929264292619	462.5241005467806	450.52815090088086	573.7881176690171	414.13779865802803	489.34305986289854	1210.5010896967897	360.35786458927214	362.4818255975873	465.93611273855714	450.7011038806671	399.6632327129305	490.0114657342668	517.4896370669977	462.05456552878815	460.1867685759019	586.7807108776984	398.64948852546047	328.78212641243954	399.422404726752	503.9760346800886	427.5456181777738	504.6391582152241	469.68581945942685	1068.570343912079	507.8211799695061	502.5364544133046	516.0181807945247	327.0609801121934	493.95439489241267	404.19897895628304	619.6751124154498	458.88032570558295	858.7037943751321	326.9793363077261	436.55074218818083	457.6859017126589	477.8700266481765	506.039164090568	417.24754528651573	466.2834619626838	399.62102946366605	311.53669341381436	339.5951680984258	488.763362638251	490.2083834320621	331.2631126179449	505.15230181923084	574.3491570477453	491.8785926805561	333.03600893194243	394.31759366080115	357.91412320186447	559.2751312213104	300.0017855535105	531.0189310251793
Sp1_p1_11	Sp1_p1	366.9674334936462	479.40009127236635	1039.495652530468	553.6159691307911	572.3781299101328	321.37975067478203	312.6614606373786	758.8582908430087	646.9458797771829	1099.7778596223386	434.07081431104973	996.2289841510438	170.73711771444238	111.41525629326317	605.7016860168744	472.051147973529	496.4754403119184	90.84475272188449	114.88790138739044	215.97117740503933	103.61947178527858	305.5326409219998	513.7393967285492	184.38899644172795	281.96087793689395	308.8128710401104	635.6131882910512	598.0453745341047	701.1723013386091	195.14449035651418	334.9167981253072	545.8580437580453	495.15793137755804	938.4888383586597	369.06442812576205	742.2490899278257	372.16441582482076	243.95400708854785	1303.8272541309507	409.6180486422016	883.5121426051885	505.9399937663427	932.6732694264647	1064.485327625588	528.9893918048647	942.2751294175938	1179.8674888118494	573.1043272125374	79.54461190801673	253.00007021359406	353.08987113592013	222.07625490311088	226.25548645191523	115.63102513669514	208.42939365521178	311.3805581235685	528.1420241313053	369.3350367252744	279.96280891208335	166.47518251448065	302.77893667563177	267.3001909921196	942.3750353868494	607.7780248769176	625.7228864767382	347.48401622549306	532.2233104371714	532.3545510205953	699.8664813029152	609.5693010140005	671.7756297842953	394.14950169405563	431.82087552985564	412.99087372916875	811.3961898232186	678.664972610978	1159.9640782312715	667.9529457787057	507.08429562971463	777.3230077479566	482.27636050442084	1278.0567981667507	681.1644981259434	490.35749813372246	258.9013510790254	194.3831972341717	314.91367814138937	369.82199154063204	310.81358286297655	145.69208129517577	377.11966276273284	356.944615383793	383.2656349070131	205.10081349255364	306.01734254624677	120.19674419557883	315.53077841203543	260.679374467217	594.9320387048137	694.0223019059463	502.29818752562664	336.7340903296997	814.3414738952291	544.5338198172968	592.5132963930025	476.3317854893364	609.9483816778557	556.0727586109473
Klf4_p2_3	Klf4_p2	1689.6933318326842	1228.8552557942317	910.1163653056459	1180.68197773042	1171.5745122256935	1475.2223277502148	777.018508645992	1035.7144854687476	1391.4111850996444	1492.8834367057057	732.5759688973272	1013.028798386306	1185.309605671417	1665.3648835414074	1279.1645195561846	1199.8387851061648	1490.4792911166926	1020.5538178118087	1657.0370392412085	1295.8270644302359	1359.1645000406672	1414.907110936404	1452.114338178528	900.6693287730558	1116.829414953166	1294.9380054539083	886.262648565559	1085.317184656159	1351.3296413833825	1284.236598441441	1163.5471521077484	1238.477070588126	1272.9367743567684	1473.8890281108131	1002.2703952679741	1134.7451480015097	1656.8675687568293	1172.855803310326	1420.3204108574275	1307.8072430885559	1129.2724526366144	1561.0409857916302	923.3907392568174	956.4029921169688	1085.1698271137177	1322.5460039711934	1083.751631284908	1358.1402954269356	1457.5380358439538	1493.5728282954242	1526.7407104046126	1319.9900905469117	1150.5046771556877	1117.7665763213863	1152.7748772161328	1371.2439601873582	1256.3730970524446	1344.917500680271	785.2981831380083	960.2775771871873	1509.6301913123048	1132.9604425537548	1654.416337095127	1306.6709836365758	1161.316814139774	1266.6352849509908	1062.4607129995773	1006.5999785142945	1095.2712729994776	1166.6847219588615	909.1440341334632	1049.3077035065828	1114.5196890282136	1299.010942038002	1022.7883411385724	1269.186262803579	1567.9872902155353	1361.5623623224214	804.9678953045694	1288.6329934622393	1535.5235845945354	1324.2395261444965	1082.2602219654796	1600.8979003620113	1417.7080879775597	1482.4388887968698	1235.523396232884	1152.8798605853617	1124.1686675197311	1397.1870596207357	1371.12516365492	1126.2638120215586	1002.4402616972238	1258.277212934476	1020.4666492924943	999.3650696435899	1253.873942970703	1257.4910705431157	1041.2600642726056	1174.4416275233452	1301.0346496565412	1272.8901215604355	848.5575022101547	1362.6757658482106	1449.7025830529299	1329.4633415896405	800.5572509521854	1173.8634827380547
Ahctf1_p1_1	Ahctf1_p1	506.63414325615327	496.1476927141957	481.18897465389546	561.289853851416	853.5866622756197	796.7539652145638	729.8243259082745	974.8968951739131	1385.8817331357368	1112.7794059461075	905.9435914299687	947.5095228687837	768.3170297149907	859.0702656296344	540.7062996178034	697.4631522521092	801.3103076932554	570.1957883607644	1106.1642813067979	755.8991209176377	814.1529925986174	740.7954111243725	888.254024695974	691.4587366564798	627.8035172813654	594.2701467914729	533.0267003305987	582.879946072931	647.890008431714	592.8675468926479	965.7730083872004	813.8563606721972	1059.6379731479742	1256.9596408836474	1147.5482417270216	693.3412041573876	584.5294214649728	671.8118041361548	437.29738832708176	1142.8656242650738	798.5296054915178	686.451247823681	481.36549308313744	595.7096166405298	669.8884354164408	664.6960622311692	479.85388493639	776.6148434063772	545.1145463108206	663.0346667666603	920.0229036640173	642.0731018953101	674.7421522844666	673.5000060593471	701.1778576298407	585.4831621055831	446.71043450753587	911.4402446917835	1083.7916251981187	1187.6583142801364	503.2100637707683	603.2646512299214	813.9196839122612	783.7955107867574	529.3781374000218	700.5726133578489	615.6314411773252	538.9152585155674	741.7793892227509	890.0595228573993	560.7732529931797	1141.5835065787699	974.6496882139159	822.3430613461862	599.2093311720929	756.4631523980902	864.1255922596665	508.7058858579547	576.4388741799671	631.8397797684783	598.6878957985914	672.6614727193424	609.7896304407648	1151.671528236744	798.1303719470645	711.3143371316393	838.5632425604045	600.5587558279394	675.612666708539	868.3248045192476	771.1072976618179	581.7100813848504	689.0479645620669	601.4662744880839	1420.3129565873899	494.95864531192507	684.6811662274233	754.1667437416339	648.594599004294	748.7346432009074	669.044716991101	710.491300538581	862.243913536125	747.5045539692285	807.562538484879	590.0826596360437	977.9063727987359	787.6678965379242
Nkrf_p1_2	Nkrf_p1	528.5426467483113	437.53108766779286	685.7739559305847	700.5160480684664	767.7682545782504	417.34731511239056	517.4505035885456	390.32184816087766	1058.638712362663	652.3717067161716	397.5723674620726	496.4345106519957	265.9558949013429	545.3483597512355	472.9451520953677	359.850553915581	492.26355958816936	773.1468316756127	275.4363789672053	748.9880432406763	636.5196123952827	354.02988551279344	460.8339845993219	476.9292311810079	449.37514921192474	464.5168396317627	430.4402123701461	474.0844810253817	600.8428774607322	498.0830801480552	352.240080786961	528.4555556467367	664.2734094788163	809.254309797795	376.4016930984412	596.7584045266905	447.8588732807165	439.1172127593861	369.19369670237234	889.5903422802012	600.2370188929531	287.29255927435537	619.7193951354993	564.2903330624428	706.1431600884252	534.6197728994142	628.9241394404386	411.2315947916901	262.0293098146434	488.5518597228023	484.3796260371637	423.1137067101376	382.756317001659	352.97891883833256	460.68240341228864	487.5371649493432	321.0731248022914	713.8408272841438	211.85021139501117	499.425547543442	430.7136986512508	419.34250146470146	414.157771133586	699.9283557355984	544.9176130575567	351.2204034967349	475.2939513605586	537.9780145877143	336.8848825254711	649.3238206453484	510.07320546228937	441.6056289883232	509.5264315377988	338.39780843006776	475.2349867916599	513.9645707212406	443.974301787548	589.2141217067789	474.11244681074214	646.9060040252527	465.6461411766822	904.5790849554143	487.2110533292625	545.876055050485	407.10005548977784	388.7663944683434	460.9081419540641	480.76858900282167	537.4732965472161	387.54093624516753	581.9450387041531	571.9641533197639	505.7169298141274	419.9683323895146	359.3710675994	360.0653559745287	435.14375323489855	377.08337187081696	418.98075926132594	434.70079385037667	520.1393799787227	481.30055842936133	440.246230985376	521.2860705311725	484.2367549201695	571.1241806115925	423.20693873662805	476.63379309509764
Pias2_p2_7	Pias2_p2	742.1505557968516	1314.6867131836073	882.7109005240334	689.5533556104309	876.5737357659865	1185.0878306132588	672.5171040124746	444.78536185774436	847.5141828316475	1320.8041471264107	716.9337773906227	736.6718542162441	919.3537107700743	782.8387744816122	896.1066039701703	950.1671929231633	866.0679738208969	829.1999769720945	1440.5175327803572	618.5414520880327	768.3989401220009	788.0802246003964	522.0928828542167	830.6369695475918	722.5247497132907	1025.051126561711	839.7285715525701	969.9280550602733	1075.2820174934047	776.8609235145041	1014.8556425952197	786.0123796941035	856.2423305667311	907.7187125108347	709.5135228580754	745.1260243849102	874.6915083792398	1099.6696011837619	860.257157364751	1157.71818709752	735.7497132093467	866.9625018810193	884.0504923473599	1033.066044047501	780.300551462939	889.9956638488502	588.3015883347124	626.9059579304491	741.6365286718031	1008.510624713499	922.0121423746423	924.9281212982197	749.8625509483436	886.5045260479961	1113.7611701986189	855.2001244238854	830.6022141624494	816.2614677205644	766.2667220670617	698.3836924997726	914.7335481256762	1002.9887900529993	981.1331155731476	969.1315694800594	808.0527341918141	928.4922369036024	1020.0946783379119	833.2098518614598	952.134738405322	1077.7891988943197	840.775788220596	754.0251336755847	1050.135085478775	1078.8704322528504	949.6752662475477	787.0858401866343	860.6604269774222	877.6282413410279	558.2475093143271	856.4206850960223	898.0318436978871	833.2970482941107	471.694777745528	904.0384527208187	1099.8843604460665	830.9347661988219	752.8970695794136	763.7628086165226	791.5227129358559	1008.1892025626163	892.7976680740735	834.4950905730315	615.0237354374271	725.9917683942772	717.5156127837851	728.5287377443817	942.467749897387	796.7935596922481	854.9890616946024	849.9150003902192	813.8328557450727	791.5895631310741	937.5191758289612	719.7860836665418	786.5087665318282	809.2900733562607	612.1583395824855	726.5609999872706
Gpbp1l1_p1_6	Gpbp1l1_p1	276.5948565884945	192.597416581038	226.25441854587137	185.2695025407994	266.2669345967485	167.38528680978231	208.1600560038612	363.99781654072547	258.878887401126	219.49669381892292	254.18561198394806	184.79795658788336	239.68864602219793	469.11686860321333	376.1435127776024	191.04425474731687	281.1430383102486	230.01118242349477	216.51950646085123	219.42671624351996	314.22268392029287	173.3776494120872	115.55655807173329	257.0808123466399	288.5693360135399	264.6967466058089	297.1835372874965	215.6128307305978	242.60448259735224	195.14449035651418	212.2102126052593	287.1410538365913	339.7545190682937	183.0822487945582	244.33092359021623	267.9658951455938	328.0093156422149	247.70714565914088	230.29800983618856	313.46724714794436	189.8708937314443	208.4777863760809	349.19994447720717	173.43444535104032	134.30727548939709	194.80324670258048	105.90879395421457	385.9682203676272	240.97338313310954	167.50349476210366	159.1390968499922	222.85546983259547	310.3187897186347	247.49096608204925	109.5590402546626	201.00857625347734	279.1940215672099	235.87783858084748	184.30467563443054	137.0374978015542	266.53075411587304	279.5616676431343	285.7024196589978	352.0349718196797	248.63161052055818	246.60155990196282	213.8160811830925	166.8294191578626	200.86563418185364	233.00565672817774	253.50023765445104	188.50628341889617	521.7373046247614	302.0109473085551	185.9615165706495	289.67407367541745	327.8912648323647	201.71294256628465	26.15008699435748	176.08649600105133	360.32141876767076	264.0447273510255	175.33391409619955	40.79259822237733	230.33292613237433	226.42438359145274	277.5101378257454	304.7011625954338	258.41589073281955	485.15463071293533	159.04088014274996	173.59934365935325	271.1915683818577	187.1951869178069	152.70204066936964	269.2617020625849	294.90785171843834	288.55075412723386	194.52678108561562	312.53488109587425	231.9355018902484	304.9999875761154	57.02671385820932	189.55857110224454	339.8680329563923	239.3507976836964	107.18295837455071	183.32068965196063
Zfp985_p1_1	Zfp985_p1	953.0199019088722	615.4743529872302	330.77758655016123	611.7182391583791	615.6704516503236	455.2879801226079	942.1981482280033	616.3454300028743	508.2069032282299	651.6069098735969	530.5309952690608	654.3527644634597	689.5152830775558	495.5046924621441	670.6970724159454	330.53688519773874	682.8511623378135	475.4853014805018	838.0925114028868	596.9443343475286	499.25745496543317	494.67189482609496	601.4510010480576	520.3670236119918	585.9499494626077	602.0553452210555	540.4298489463014	631.0136972757863	565.1324045550472	488.7904853691736	739.1267268972297	613.7277473921487	723.6923612441233	753.8680832717102	600.1882747651558	695.3961573410194	666.5317503755265	675.5649427067478	603.9722125665023	902.8794774460741	747.9994482887947	477.97346144760013	707.2403938778879	793.0227175109162	406.2177105292808	593.1229843691988	407.3136151047362	580.1219312192216	734.6178864446251	544.3863579768368	828.5179229752719	494.8014802227207	661.774940610345	533.5256072096636	411.5144438833669	581.0975204418709	595.6139126767144	512.1032021821031	305.00420505806574	464.9123999489765	688.7154686354158	572.6109596023847	657.7799894474601	699.9283557355984	690.9886842383846	609.0311252124233	564.659805725009	587.6519427639317	449.9706529506879	776.8695711292561	289.22072568757824	479.83417597537203	1042.3645298779807	563.9963473834463	717.6207242021219	605.4188139816225	708.193154558674	571.5200039378065	768.5851655732894	501.8935955537987	643.0351473392278	441.74783283061294	431.35246122781837	914.1942863031533	358.89083839230415	534.0197726213509	615.3485664831746	602.9706383814653	524.3738735146769	743.0296146053964	536.1605429054828	803.4299448655682	596.3447243499013	526.5881997209611	1270.0639607480502	263.48805932829947	596.0025814449558	565.6250578062255	757.9836642301574	636.312024101672	660.8103204742876	673.4681806593994	549.7375215931379	709.9504974301045	682.7437476203633	663.546765855792	484.53327059010815	240.76117240957495
Bnc2_p1_8	Bnc2_p1	692.8564229394962	749.4551645218653	832.9986620829686	669.8205091859671	687.6966152534728	435.201745705434	882.362666542683	710.7488537441099	546.4103895243185	673.021221465687	611.3489847203674	561.1137954577549	669.814846418197	624.5118313280277	1044.074824070183	637.8249986537404	916.6105425058854	579.8601237567095	524.3601653065513	871.6596720067387	672.8537128914194	720.1840821732853	542.9765981683853	597.4912673159838	610.1809624103096	378.87965690635394	738.1996762515037	808.3832736260333	673.3974890786319	516.6682697058185	521.1420867380857	884.6264789915186	726.7394869756774	655.4036805586705	680.1644629673586	790.7459850615375	592.93991673785	692.4540662744166	876.3869790653401	736.3744309560188	601.768235777884	404.24351260727883	445.56144814306936	1307.0421968484197	765.4690731880362	654.1156941993996	704.7287214145168	890.7678685817724	493.6445033115156	579.2829193856085	696.2335487187158	1130.640862682154	799.4956714941195	610.6129573007937	637.0457365051601	652.7296676158373	779.4166435417943	978.6861197257971	1704.3174216955626	493.3349920855951	599.1611352524825	600.8123558997185	684.3569587180646	707.17613456718	552.1693683644063	556.7217034150373	630.1947655922727	825.7119004386345	487.92951295355783	723.8635449541256	800.4462049573879	664.385782119746	693.7996072137784	549.4416029348412	638.9446979606932	773.4297767133646	949.0221416746513	556.48000383418	291.0618378502398	882.7865775453777	1180.7455722694442	785.1063756216803	830.1207437297943	696.8594476411928	648.1461409771463	489.1621117211573	836.1501109271372	873.905445227537	624.0088790045966	712.4342775334095	401.21676581466465	593.8924914662085	718.1042040315516	578.6772952111335	1120.4282261162182	1157.8778065303359	680.5565808887039	470.5344683779325	834.3496154255715	747.2356749462509	706.7857010264966	613.5259865692958	513.2404247238838	682.2320271274178	1016.5964171615982	659.9920510387075	901.1103356128465	689.8968620568785
Gm38394_p1_9	Gm38394_p1	293.02623420761296	642.6892053302029	330.1402501598912	418.7748518969549	343.27363078947724	354.85680803673847	570.5439591684778	591.8368488392844	741.9519180661399	640.899754077552	577.4575697891743	563.6337675930442	479.37729204439586	460.32092731690307	402.4182434495672	403.3156489110023	348.0066447997647	347.9160742540257	244.50502090136942	437.9895477774198	483.1089658560391	339.48071213555534	371.73013259220227	437.0373809892879	312.80034896124175	378.87965690635394	282.37724005609095	402.8729039033494	361.639392282969	327.0993362166333	372.45057722555714	482.62900362029086	648.2759993881567	386.1650793902026	578.9102063443862	299.20118353679794	395.29327782523336	349.04188706515305	418.47926300972784	414.3083316419214	339.9301484546826	444.92210507090437	407.9893022183066	728.9273790116188	604.7947252099232	474.2494376593174	540.4250102458209	375.2078942240449	514.7004299930495	443.1863298913992	412.76703245466723	641.2938869658254	324.6274370831827	387.46536493173284	503.4371508287423	463.41613579892595	430.42411658278195	295.88185014965956	355.5878252729502	555.2556392403715	398.73000815734605	414.4379108042956	379.82918582572194	325.1146504452336	451.6807591123474	369.9023398529442	445.50533323907507	634.5141391565897	351.91026460994044	442.8211770047359	361.04579302300607	481.1524017335461	283.0702397432216	398.43612928056365	402.91661923640726	444.4427930391405	471.69562404550214	425.5435323437847	984.6076233527642	452.4575472112576	421.29888963604577	515.0378141866009	460.05757105772716	534.8739020029558	308.8960947356648	608.7825407883399	394.5470220392119	299.8773974883821	265.1640783556428	384.627094619264	397.60220035687485	397.7556891563427	383.2656349070131	419.15444027248066	385.12803831471535	237.24422871791106	400.0847778557835	386.9203293978818	363.77024049166846	377.74000017343076	310.84846850971155	340.2601017467646	132.30197615104564	451.5428226727995	290.24128478134384	370.8752459158266	584.5338657746116	369.69672413145395
Nup62cl_p1_9	Nup62cl_p1	298.5033600806525	404.0358847841341	444.22346401823194	308.05165807079663	611.0730369522502	374.94304245391237	530.9345557993221	585.4827722413165	420.7410267082378	429.05102868437547	345.43172910639095	432.59521655799966	210.13799103315984	337.17774930855956	449.43618254676755	403.3156489110023	556.4947406253423	326.65453638294633	474.2808236761503	423.3035077138771	476.3804287271249	704.4224776812773	689.162605367566	341.2969405291599	323.81444575565166	360.7141939039945	400.8276179073351	534.0868284152423	584.9715561693166	356.8356395090545	440.30010098370127	520.334394528126	432.69185388069684	820.0238538445337	359.52598366127916	481.2700356065802	277.5463440049511	427.857797047607	345.895065357077	502.64199480331223	354.47670886152713	373.73456825955964	438.04701895811684	320.47669249648754	411.16153662091506	361.5996368504769	658.3029487222584	571.7008064112006	451.53264994844795	533.9173895542053	476.42267119466413	419.2176320627146	698.8879947121413	426.0090399772979	517.8668780817954	545.2814468548876	530.4686409776988	765.5684234641542	770.7741733733385	609.0555457846854	390.2010240256381	467.16226040365865	646.706252251375	642.9815220588855	468.2561998137179	360.56137167483956	562.6738978502434	467.6847199987272	529.0516112900003	595.765648364227	730.9256852370005	640.6577184726121	325.2532558618193	382.06204177588296	488.74501149978397	567.3473642985676	347.81596520526926	305.22353151477284	784.5026098307244	563.100131596945	570.9708635856937	274.0844508244485	173.00647275863938	411.4805239775904	474.95006473807416	217.88006722951113	505.5510771695101	442.98242899758316	596.2222240870891	649.7866825764839	389.1682142886987	511.6612234170412	531.3140931562925	490.77694657146765	228.1331691927932	563.1926048989349	445.4552165816971	354.13047097433247	549.0092707562202	637.0615082290003	490.6327924601408	384.33524446007607	536.0511102671676	513.2387727013602	401.52550796175547	535.5770324407464	273.48229069795156	709.4510689530877
Zfp213_p1_6	Zfp213_p1	706.5492376220949	592.4464010047147	1018.4635516515561	796.9877416991785	832.1320603512773	642.7595013495641	505.6519579041163	630.869033655372	626.3361042753457	588.1287719399015	368.8950163664477	568.6737118636229	699.3655014072351	835.6144221994738	607.0845665785567	704.5388653908988	780.7773891649788	753.8181608837224	447.768231048291	733.4381184675135	672.8537128914194	562.5680372532061	822.8183833782455	810.2478016718238	627.8035172813654	646.1714696553571	611.2885571251707	576.9456479794284	779.3952419891574	678.3594188583588	457.6233836453551	626.4895720071083	389.2703122060495	609.2484917869332	659.620121043857	708.9588483529897	536.1690736459283	806.9247926775045	912.2310272888714	816.1092419512565	440.22485441766327	686.451247823681	437.16296846576944	938.80819331324	594.0831020113823	609.3047237119051	651.048921739093	627.3737981975613	559.1518307651764	588.0070597378013	583.8415615684088	702.0726514656242	602.7517702315845	606.5557283486289	447.8559791873525	877.859273019732	870.1547005511375	843.1598177341698	401.16316625863817	496.38026981451856	641.8060559110222	842.3634459247073	875.9326122103383	918.3971176589879	509.6948015671443	756.6184224264767	542.1528498109992	620.4554802387923	795.5544408934833	588.0356028803537	735.5347804670814	502.24401386433175	521.7373046247614	656.7828432433035	566.6263304054406	756.0493322928396	907.8733039480005	652.0282397866306	220.57029899588483	702.9335254801327	482.27636050442084	590.3357402372736	682.7161256843168	380.166703765392	830.269850012047	623.7350944217377	816.8450578609984	654.4241328566836	689.5059941672928	690.5804653391332	790.3849801033633	812.5667524265868	653.7653880634068	527.402091837995	287.006245113514	503.8815477194571	616.625508138553	524.6377347767889	657.3663636686321	688.0264288873203	728.0578920282649	657.6011292826072	410.59233977910714	636.6306727584816	633.1169994453148	646.9580967093972	503.31791277946235	492.5215861982676
BRDN0000738150	NT	539.4968984943903	636.4088547895169	660.9178367100524	906.6146662795331	575.8261909336878	720.8726351941291	524.1925296939339	714.3797546572342	1128.0082006371395	683.728377261732	482.30090479005526	596.3934053518053	784.7340602644563	920.6418546338061	649.9538639907099	548.8731763375295	890.2862879824539	637.8461361323805	757.0818117066499	625.4525297649939	988.4221042374951	545.5940016464283	651.5719178020623	796.0640327147678	660.8458076645952	630.6010727961918	728.6813423170287	590.132977076101	870.088506511532	576.1408762906609	755.0064026704124	684.4978657114701	812.8207888920838	703.0973756227992	638.3420526230874	551.1384438500633	651.8133836479911	679.318081277341	656.8421836962109	438.54146047380743	737.2809300942778	706.7905440554938	863.2753057771969	738.9815497566066	896.4804646163439	579.4307433869087	760.5847291848902	535.6771058435554	552.1331885379985	757.2553825703436	689.2712132315287	607.7876449979876	584.4188157957574	643.0707889181116	849.7506049020172	606.6804301468588	523.4887904385185	702.4607561245415	401.6639941815578	695.3384147708491	558.6484606268698	633.918342857458	838.2819057436486	537.3710305129816	512.8026966986513	708.0453879003326	605.0399325119088	602.6478456095823	923.6655934031695	819.9369673965496	772.7916335769023	833.1186791660306	952.4481007830749	673.1569307479842	868.615117998803	790.8102211338896	845.5003288676035	544.0941213958994	625.3281672563745	478.82343966061285	598.6878957985914	731.8958412125382	1332.0722588636045	689.0733085614029	692.7843049562887	796.7575007510554	629.8273562827787	637.5409549820026	680.376093265826	552.1729881087161	1396.4271218594483	613.9934681004495	549.9931042438185	657.624830563426	746.3388895366379	1186.2211435895554	765.110580332452	704.98195610631	634.6629727726981	780.9624606760216	736.2922885450785	634.6820550716852	1318.4576244017994	652.7252684181062	547.3980707793221	719.2372979901174	928.1823199445629	891.5496206740352
Arnt_p1_12	Arnt_p1	712.0263634951343	638.5023049697455	732.2995124202992	663.2428937111458	542.8780522641621	718.6408313699988	739.9373650663568	708.0256780592665	602.2075866146582	796.9183099627794	537.0485750635211	1044.948445433304	403.85895151685406	820.9545200556233	420.39569075143794	332.5585175231071	456.98905852677115	630.1146678156243	699.6378610129547	593.488795509048	648.6309792273282	517.7080860067219	728.1455406206808	822.6585995092478	627.8035172813654	801.8754382470094	1003.655433757417	634.3105295499544	595.7413813313486	553.838648821345	815.6378919862007	725.1036713045235	594.9512990859582	1090.800961305393	509.939915601202	763.620603037597	578.2215500103148	726.2323134097539	659.5304873129758	422.90718380807454	643.1110916710211	620.3485350702895	919.4125120412543	413.4777718876251	660.0007832331722	753.0732540259502	545.5028291340367	596.0285003010389	615.3009685826	978.8485475160433	667.3895874146548	654.5405407670637	584.8659610258994	594.3840414921347	623.6848779375183	429.79288304379884	637.493015911796	654.8713676389318	408.1747571795133	878.0550785062547	739.8893734256635	736.9147467259812	528.2172642532635	551.8665881761449	678.5571037123567	736.0682924346465	823.489798736121	525.7938435256232	771.8301533916896	834.2927661523141	414.43447943811015	964.9412549834404	649.3964323520966	558.5383182152194	596.8252091647769	489.5491845114555	761.4700707731798	475.9717679853559	1136.960304102499	724.5912228492459	676.2955859947051	1072.2424669615787	789.7784272120847	1096.999290785176	598.1513973205069	610.9186198788253	290.78236180871585	528.2022792221636	497.77807523649113	1053.3537477641207	447.0012616133351	617.039070620789	716.7205735806239	553.4466395830813	1599.3852291795824	546.9214299204941	742.4253609694952	560.7065790426931	449.9399286648722	550.8708335862532	550.332167207039	643.4970836143476	1685.7096616486676	750.1869865791659	763.951153724988	1106.7012130523387	765.7504139542643	515.1311379220094
Capn15_p1_3	Capn15_p1	958.4970277819116	810.1652197484968	966.8393040396812	772.8698182915005	632.9107567680986	836.9264340489116	766.9054694879097	601.8218263503766	511.22296793581586	569.0088508755354	568.33295807693	394.7956345286599	696.082095297342	551.2123206087756	887.8093206000761	655.0088734193721	747.0823433749864	738.3552242502101	461.0245273622206	784.4073163351028	540.9743851647012	578.329641745214	427.42004009665203	560.2588738037118	674.0627238178871	794.0902398174268	654.6498561600011	652.7727902852961	887.6603265127421	817.7483405415833	433.0820665413455	662.4547141038126	511.1553414682176	935.4118257738771	487.1943941858966	618.1299176364618	641.3002645568946	731.8620212656435	618.3098318559148	716.8315851238527	716.6095021477092	933.0652146344108	381.46778744788577	770.4008333346936	836.3305805014604	514.0814114259791	381.5618193144991	595.5606600339266	760.3529079442776	673.5036351892918	713.1420777590275	762.851415965423	623.7675960482643	902.7334418566551	710.7976757985427	744.0972022765088	497.896005128191	949.7186658649912	881.4571443385807	727.821377212699	720.6991591293206	697.6780214427342	561.438475841519	678.1850192408535	663.0176280548219	889.2601705555628	593.1244852633155	778.8497040459765	909.4310209020932	875.1515779956438	527.3573125750929	614.2932033091301	660.497226067517	693.1697043648162	563.4475010623526	697.2868773472549	649.7184904208019	391.04000269428866	653.752174858937	577.6955363456951	526.6236120450573	702.7806431396115	310.3255116746895	630.0002098908233	814.2001109795557	692.0896253172707	923.0228497247618	570.0082434832785	641.8717285944227	865.410962893344	660.2606236229316	550.0358151733193	693.8906711403143	787.8475692888569	604.6755506024034	704.3844135828244	851.7268724455597	668.9131118404058	841.0574354630065	676.0346828500685	587.3869515327	442.51443284164725	668.3530864182133	610.7004908624199	554.9172750482688	818.7693128684863	811.607040475335	754.0591034350647
Ybx3_p1_5	Ybx3_p1	1103.6408634174581	1115.8089460618833	952.1805670634699	1096.2692458035467	912.203699676055	979.7618787932591	435.70343706071355	1099.2552514484253	1198.8857212654088	1016.4150037817022	1078.0076980037181	776.1514176691101	929.2039290997536	1070.1728565010803	1348.3085476403025	1010.8161626842162	1134.0488848694297	960.6349383569487	1335.9400840815788	1255.2244830780885	1073.8745257747053	908.1109049626106	957.8664090765361	849.2531663037278	1163.0886214896875	1079.5475155687893	1088.2628465083055	1079.3828865626563	1105.3241613664413	945.9861484901497	883.4874157443448	1245.4380658326495	1211.9942597256843	756.9450958564927	867.2647197706774	947.7444082910112	1034.4909185639085	1428.069226110653	1160.4510612368256	693.3801701252535	1009.8375356119963	1454.2596805746132	937.9775723805488	1219.0682028297763	837.9785225320052	992.0650966259211	1123.6487796923175	1023.6345044416587	1158.0759674843614	1069.5796071788493	1065.237329539635	825.9678252536755	1159.44758175853	1353.0858555469415	906.4006452288185	923.1775702114251	1140.0422547327737	875.2309273657762	819.3544818965444	708.5346182628506	1089.5777228256889	1168.5187248416973	1177.1382639438555	912.1847358033465	1052.5404845370297	1212.4576695179837	1057.8269279584576	1146.2493237644155	1062.0572704969663	1067.8505689864828	1007.8554903110296	945.167868610829	1510.8180246687239	1242.6113072996575	1026.7618778174324	1037.447003863245	926.4985673400635	1271.3223617006624	712.874110672267	899.2652603262247	1014.4433789920577	1157.5801164856744	394.88921360604235	697.0287115342317	992.752766896125	1324.36903610095	1262.0678441988248	901.2401141674968	977.693300883156	1298.1164443400162	847.0131722754031	958.7556734028843	1041.1819143232035	1140.262855964554	550.0953031342352	838.2279496958053	1175.506821535034	1159.1214952724679	1228.5630391640605	918.1180559770887	992.244780276033	1057.8034251194754	978.578409806872	973.7230374072844	1129.3844811957993	992.9503389056316	579.0089710130368	952.6565172246887
Erf_p1_2	Erf_p1	435.43150690663987	190.50396640080933	270.86796586477556	107.43438608874759	185.04594159745255	176.31250210630404	108.715170949385	159.75964017747552	92.99532848389964	225.61506855952007	96.46018095801105	134.39851388209698	197.00436659358735	79.16347157679225	178.39159245702464	75.81121220131622	255.34526887728572	141.0992967807993	98.68576144814308	379.24538752324906	100.25520322082149	197.62627170748402	119.73330113456701	108.15123829755197	255.52704563031014	140.13357173248707	308.8170565407437	97.58623531537759	365.04038970255806	124.5207700370138	141.47347507017287	165.90371999447498	112.74365206750552	178.46672991738447	73.37264972679166	113.84440637320472	273.3410963685124	187.6569285296522	129.03857360471267	143.83534532474255	116.3724832547562	233.90190666584687	392.0763933560541	360.6933754764389	65.91768122178999	222.18772866716048	57.66951451616478	128.18823318876346	95.92144377143195	256.4897263544712	210.85930332623965	215.0633205377495	260.23852394271677	204.89006208431948	287.52567637565113	60.668043014685885	32.57263584950782	234.8432866572473	57.59521113575954	202.00342268525398	217.4890953585524	229.2896133739742	236.977975996223	199.83161635646525	232.05616981918763	175.61020174836744	254.19620796999232	119.02997883735141	162.90677417898365	219.75415018439512	134.04785294152032	164.77821977176237	120.99865149808295	74.59306529910096	172.45149186252542	128.69805273293548	312.731166722546	88.47058884486168	635.560809993297	261.775646461456	49.89065798321595	171.67927139553368	363.0808486593867	110.8678499404861	273.1855635523509	53.401977262135084	170.12578014534827	239.58033365023553	167.91078614436663	152.97668535993455	167.47486621092608	227.20194801732902	132.1367080636092	126.96717025729511	191.33749674234267	28.86821367142723	189.7309255810932	83.61413898005073	119.19280220365307	144.65043657434947	209.97711117874556	102.25433109488263	287.41463784537495	201.1824457453067	108.27654147283295	137.4489729272712	10.49730004699208	55.60727586109473
Arnt_p1_11	Arnt_p1	635.3466012725814	276.33542379018496	321.21754069611035	511.9577377902564	405.3387292134675	153.99446386499972	752.5786640139597	437.52356003149544	482.0676757624852	433.6398097398233	342.8246971886069	995.3889934392807	325.05720487941915	463.25290774567316	370.6119905308729	228.44445276663288	285.88140412446626	516.0755101434714	667.2335811344599	512.2836328047533	497.9117475396503	137.00471596899197	498.4246721648255	636.4966319478879	326.01726511453364	360.7141939039945	342.66002164109915	495.8435740348916	377.51071357438457	289.9289571011068	692.9313064661528	496.5509941093377	730.5483941401202	235.39146273586053	554.6972319345449	657.174028125467	374.2670396430401	369.6841492034148	357.54438102972466	309.5586779815111	225.8544905273229	363.5649201436533	401.8009487718751	361.9501468195624	478.7271598732498	355.375890949436	349.6441005885714	523.045418631524	341.5739217226601	359.4345825103474	559.97069704091	271.1667954606406	338.0417939874465	409.78012416863896	572.379181037774	491.92280661305546	442.057200814749	310.3655770800625	920.5217223263134	541.0443431720621	358.21733353173335	323.70298358678707	540.3983751689572	395.5216448091695	304.5737228876838	319.4611116911791	587.1667616390188	467.6847199987272	291.01792668866983	319.1404492627648	535.0391379585611	649.8852987798308	446.25190735990225	209.2244514486978	324.24059299497867	396.8534809353219	337.853615018817	243.29411932336964	1730.4535828440037	409.61297198105524	576.5142700282732	445.7637222199821	840.2063228592217	550.2769162694966	405.31452893061214	375.94991992543095	305.26115160831995	455.04184176521244	362.81432278002626	399.1963027487816	703.6354091164088	440.39412444109615	336.2221995754664	325.55684681357724	528.6311608714724	581.0384097139989	352.6520464605102	255.76089570368455	412.78892538061666	467.67809545281904	431.619617422977	387.861255877141	702.5691147331388	524.8626473444224	397.01398540038747	373.245055793883	602.213529011651	560.350241369493
Nme2_p1_11	Nme2_p1	462.81713627183734	462.652489830537	436.5754273349912	450.5666600252577	508.78055992011804	341.46598509195593	379.2389684280872	381.2445958780666	265.4136942675622	354.86573495463495	213.77661725829478	345.2361825346366	466.2436676048234	410.47726002781167	474.32803265705	406.34809739905495	433.8237145461514	295.72866311592185	343.1907823495125	455.26724196982286	450.811987637251	246.12351629827762	527.6618736046617	444.12926546781586	345.8426393444715	446.35137662940326	433.6129903483045	520.240132863736	487.47629680776384	340.10896890706755	375.33779100249944	439.12278334201943	556.100446008642	518.4766205358496	276.6148894700046	401.1268614449379	626.5818978293593	555.4645084477705	415.790959392963	242.33128831885972	414.1941673738362	483.05828550555333	208.63591619397693	428.5590280051069	348.53973946021455	395.83023930620186	639.0797772168701	337.78067285506285	659.7523693547271	324.5380211015758	385.91230986123105	210.3880309608419	450.72239198326196	194.74698970390762	277.37142386424335	660.7700106659764	658.4325675293367	391.06062712087873	404.1681337961561	318.739068960652	533.0615082317461	425.47323979020877	458.45271991792674	568.4329397911887	430.9614582356342	371.77053348856515	337.60433871014607	303.66703262442405	619.9947133802096	406.93168011532464	564.9982569540871	383.6036956286628	555.0396857710227	520.3321140376311	496.692084857504	541.6905177730307	392.8631138744449	387.5011791404942	752.6677213158545	586.1702874901308	532.1670184876368	567.2443762484007	324.2901597000505	220.21232484362199	614.2211363529982	352.45304993009154	383.68792968950885	445.394311551109	500.1597885151346	375.88556974155347	443.3866961555453	462.93158309160873	442.7617442969105	496.47419139070524	158.2213915369372	247.74176096206642	563.0058987352005	524.6377347767889	377.7018667232643	600.3367859899167	408.97502700173976	433.6994042989849	401.46806556179365	559.7342712736089	551.9095933406901	450.263876830716	99.44810570834602	451.57996550932967
Foxd3_p1_9	Foxd3_p1	405.3073146049226	221.90571910423944	625.226998854929	556.9047768682018	315.6891426010371	254.4256359508691	493.8534122196869	304.08795147417214	193.0281412854998	321.97947072392526	256.79264390173216	356.156061787557	581.1628814510826	712.4712441911303	384.4407961476965	350.75320845142306	356.95689133773135	732.5566230126431	368.23045316471297	717.8881936943507	1373.294428011387	360.09204108664267	150.3627502620144	380.3023051610639	541.8935622849681	389.25992147913075	402.94280322610734	480.0187791188844	592.9072168150244	522.2438265731474	382.5558254448552	485.52941830550895	200.34851684968888	452.32084996302615	178.29553883610373	403.1818146285698	780.0734365593701	386.5732727710835	572.6086703709124	340.8272313129769	541.2851688231094	279.6653231874256	437.60499371194317	297.8548083202649	154.08257985593409	271.3553212853837	649.9608176916182	393.45366464142364	673.7896538090829	942.207158036833	262.5795098024871	324.1534106655934	321.49742047218786	772.9021153873833	355.9332722419771	597.178206542149	1393.6434909896561	492.44671563369917	296.4901303684317	281.1806436372631	569.3096907915047	555.4448922909642	479.4928205904886	366.53052948284295	436.1412834548125	614.635706119286	500.4487844409224	493.9275499786157	391.4507437795967	419.0788944471254	386.0117255192777	355.92095470700673	598.3327812611625	343.85583759829467	497.4867921932761	378.6453963042957	433.14566028053457	375.1152967022135	430.9079552548472	311.21169480399715	121.9549417367501	227.90172284670257	411.95711674815027	345.63686958545435	762.4198407637506	801.0296589320262	149.61416126257578	275.75857195312346	340.58499884602026	415.22243169125096	124.10008071744882	760.7915095808148	1090.992610556606	424.85168509171825	114.0665845963966	288.6821367142723	626.9369714853515	642.6812251015664	490.70283504620807	442.19563512365903	469.36060145837246	527.1387068512053	412.87340833343546	341.5630856653652	348.89107807912836	510.6940287211542	228.73064312919584	463.1902758539539
Zfp866_p2_5	Zfp866_p2	1087.2094857983398	1243.5094070558323	925.4124386721273	786.025049241143	941.3206594305195	816.8401996317376	1005.404642966018	756.1351151581654	485.58641792133545	981.2343490232687	1044.116283072525	1123.0675816272728	975.1716146382573	1172.7921715080333	936.2101402589589	741.9390634102148	677.0598263426587	1003.1580140991074	1141.5144048106101	1263.86333017429	759.6518418544125	1035.4161720134439	1318.4585601678484	1038.9610761043516	967.037698549191	999.100465129769	898.9537604781922	673.8725168399724	964.7496013567605	905.0987314630705	1091.3668076841907	1044.1492866785138	850.1480791036228	786.1767154119264	1003.7378482625099	1012.2699382570513	1265.7795385680345	930.7783655070749	668.4914993688586	849.7229367825823	955.4793361969456	900.0138582577151	1058.6504645859634	1056.9446995668472	863.5216240054488	857.0098105733333	754.4188062491996	905.7387571293652	722.9201493993286	865.4347229375355	850.3995487921458	820.5133207472834	1073.1485523411	943.3057313783025	991.3757057190202	741.1734411673674	1216.8206106637565	872.1272715949756	945.5631184722957	1042.5000758681197	1104.5034450561777	939.2291114677231	786.2353409220483	1068.529679170322	793.549223578115	960.2515287091582	1010.1651389640841	1011.2861981535603	616.0406654632441	888.4030845394265	907.6076690567695	1183.7667308403409	934.6868308384022	614.937952953564	550.7321836900005	782.1199989236271	790.9239756722561	805.9670643766899	1565.5943387491413	1110.6632194290912	825.967559944353	631.498606478308	972.0946653209647	862.9073267123636	794.5593188287331	1204.7486070337675	780.6480833619881	1147.2521346271346	886.3942918684886	1072.2937183324937	943.4015844831304	840.5862956137105	943.6359675327905	688.5527310107158	891.0685345084099	1080.1960679235863	820.7924824051642	742.6902932933917	671.8139760569536	830.4284130796851	712.2752987043722	881.5028542662295	629.5749209946309	920.9685294118485	888.7699445895037	708.5731535388636	756.3580928595873	1000.930965499705
Pias2_p2_2	Pias2_p2	449.1243215892386	960.8936327249613	472.2662651901146	634.7398933202536	571.6118941271205	1176.160615316737	698.6424551708541	816.0449802247188	906.3274446295733	1043.9476901143894	495.3360643789757	690.4723650692732	742.0497808358457	823.8865004843934	583.5755970299566	708.5821300416357	711.8078423135883	821.4685086553385	948.5616473523006	632.3636074419551	465.6147693208622	632.8890419098568	714.2230637445683	554.9399604448158	594.7612268981356	666.9319988009107	458.99521417357107	737.171696504001	599.7092116542025	735.9735064874249	815.6378919862007	813.8563606721972	715.3127654823493	921.565269142356	741.7974887378637	779.6492378699254	668.6343741937458	624.8975720037417	580.673581221207	684.7813179591003	834.5132022873964	897.4714462287385	628.5599000589729	1026.7821873318837	605.6186962251954	690.213420425437	725.4026983165381	451.93369803045806	788.4274768529895	752.0208983590278	733.0344648652765	462.07445318436754	711.4080611561209	781.0165732917128	308.903050083878	924.6394507659958	530.4686409776988	634.1803291669277	581.4612185097116	498.41045496713417	767.6085718537142	770.0207336837208	754.1215030534013	554.9727791039656	564.6009488904342	872.4464278349744	479.2657671100897	678.5646037656884	746.5242467231096	852.5135876500152	777.7848200761566	504.88046538067994	622.7545274350874	978.8065641686907	795.5020431077785	693.148676294749	823.8430458535768	1085.5341251264529	1119.9058995409616	853.124948539853	726.1862439779211	686.7170855821347	771.93471029079	463.78306692661357	715.9961502254426	660.0484389599897	746.8642404962452	650.4043286008072	892.7455272782046	855.2125172026817	766.2878770514316	891.7524179554147	587.3511264188703	695.8777600640213	420.6971883501509	860.2727674085314	717.6778489371786	590.2174516238874	808.0343214325571	616.8254367911379	795.3054635822422	897.3699056430216	771.00117136299	695.644190177105	775.9818805553027	784.4070696366684	466.8536073530688	763.2251379176628
Smad7_p1_7	Smad7_p1	273.85629365197474	236.55987036584017	310.3828220615193	214.86877217749517	313.77355314350655	249.96202830260825	465.199801271787	110.74247785029553	550.431809134433	347.2177665288885	254.18561198394806	167.1581516408581	430.12620039599904	199.37466915636566	153.49974234674215	226.42282044126443	206.3821554637031	129.5020943056651	528.7789307445279	182.2796737298532	551.7400445709638	275.2218630527538	228.3286207682441	235.80515891105594	200.45656165826054	205.0102253123422	340.54483632232694	303.3085692234709	252.8074748561194	157.97411124098767	597.6532518270568	230.87300894336028	438.7861053438053	326.163333986944	322.1059323006154	308.2429775447781	206.057134185494	183.90378995905914	83.33741211971025	338.48208981311694	183.74602619172032	203.3929623181277	87.52099874238863	131.96099102796546	131.83536244357998	295.00555570933915	282.5443509942916	417.3135182641497	212.89881422439774	272.1931789884184	253.62793560467506	215.8425354672341	103.29054816283087	225.17620684514318	156.054828070056	319.42090117370765	314.09327426311114	347.60944632967	320.52987066857486	351.2220314025019	232.41481758904126	290.5969966290475	217.04524904326968	347.8933839159188	224.80441451233804	297.0427880637279	246.25257647093008	293.3573494180393	196.91158626488803	282.14666016137164	261.18206303791925	366.46676077239954	199.81428687756818	276.5401445234962	499.8709142005921	99.31682526014313	367.30751991789333	123.85882438280636	395.6621858276697	223.16844680347148	315.97416722703434	237.9414463201256	328.94504237517083	328.0334247094077	441.02506011392603	245.64909540582138	361.9697449901027	92.45549788515801	239.36218450367159	203.96891381324608	596.4033005353123	247.91204515563783	334.83856912453854	258.8176932167939	176.61922776216247	180.03267798726435	226.85219362956798	204.93661514718315	436.00830243327636	167.13496039419655	259.38349027962687	151.6184909337915	203.01510133522518	226.21848343805598	272.1951945358717	215.6526989031324	282.3221223164712	62.32903448166662
Zfp207_p1_1	Zfp207_p1	695.5949858760158	364.2603313597893	657.093818368432	679.686932398199	532.9169870850031	283.4390856645647	407.0498261128136	449.3239879991499	457.9391581017977	372.4560623338518	306.3262503396297	629.1530431105665	699.3655014072351	1548.085666390604	987.3767210412062	771.252732128057	877.1241607207381	684.2349460329173	1542.149137853818	858.7014013624364	1304.6633492964622	710.4846332551266	1800.176260081339	1288.9500039724637	762.1754981731665	524.2033609252294	949.7182081287255	792.5584787100262	594.6077155248189	568.7068004675556	1017.7428563721619	555.7194536877868	523.3438443944344	483.09097581085103	675.7621039837512	880.7529345046127	1049.2092852914438	369.6841492034148	345.895065357077	439.32317430709406	610.95553708747	490.6855215924831	493.7421999760005	529.1007354549853	409.5135945903703	573.829372075972	170.83233545354474	594.1571392325898	690.1664856724982	1156.8210107007783	1065.237329539635	917.1359720033737	720.7981109891055	845.9322365263487	924.0369785381056	1061.3252826183605	1354.091004600968	660.0441272569329	1046.7303589020646	999.8661876631918	812.385738545181	720.9748270796622	718.6855440259286	458.68086034152384	657.8378028356435	665.0769342810512	793.039211323049	716.991604807668	640.555762548431	630.5508530416563	543.8732371495495	968.8959322579628	972.4295294708318	247.43065562628612	615.103477887533	473.41020040668224	421.0175817926796	415.81176757084995	449.09932012048716	436.4496839384347	388.0384509805685	331.3108746229597	565.5682450271215	573.6353335088662	676.7145659237974	1211.1568443052236	1172.7819737679329	692.2102928619221	529.9312044981783	734.2880897276859	468.6886543600737	986.775216590008	1333.8197546944427	526.5881997209611	1096.5110390234254	628.277304812698	608.3763374611141	539.393171067386	550.0412430696717	652.8006749028932	673.1619152495078	528.9017125597377	736.7851430480645	723.3626604797917	568.4518427323729	601.9317090263256	683.4294820068002	472.35631033655187
Zfp236_p1_6	Zfp236_p1	1068.0395452427015	575.6987995628854	1144.018820534758	989.9311289606028	609.5405653862257	1051.1796011654328	852.8663023316095	1340.7101621712009	1793.5531461111023	1095.9538754094654	666.0966549938331	1033.1885754686205	433.40960650589216	325.44982759347926	591.8728804000508	333.5693336857914	265.3484855961897	320.85593514537925	449.24115286094985	416.3924300369158	195.1275767385116	240.06136072442843	434.38127853470826	344.8428827684239	579.3414913859618	355.5240616176061	568.9848507497263	441.1161582837001	553.7957464897504	384.71342384569937	756.4500095588835	523.2348092133442	572.0978560993017	887.7181307097486	390.34249654653166	318.92873409966376	534.0664498277089	1013.3474140601219	732.1146849656267	917.7320402785203	1285.4565748995767	915.2683304315747	1056.8823636012687	1518.1797824931646	1394.1589578408582	1097.2464023535124	1609.30588621524	1171.93986911625	348.59256394983805	242.53110179096257	762.87304552465	291.4263836272402	355.03331273284726	257.6340384624611	520.5390497953238	387.3983469612472	183.80273086507984	573.1417656745155	88.14571443385807	385.73517899696736	405.126746256127	377.6534808512516	520.4656482160038	420.37117223173516	507.62287147947296	485.73034526144187	612.3215947193826	567.0325763511622	722.0091496379227	764.1702106914644	609.1687529090293	623.5207836163488	632.7452417789659	765.9434266078416	858.283922633767	1339.949500801431	631.5263726890195	1007.6800069429746	1000.5250676101992	1078.1766733754212	1064.3340369752736	1312.191857976389	1991.5139711723198	966.6660931452154	378.53163054312677	427.21581809708067	600.8697766835705	341.683361749497	365.98994048488424	348.2040742954701	351.8177045582044	232.07491204987227	157.04205618031042	147.3144731831437	148.40921221681708	425.15005588829194	387.71102183962523	463.97649669322266	401.43722993264976	530.6347621483908	445.3436116176663	477.7745470122964	378.6573800185099	437.2365154197999	374.45637259354726	391.018629879306	454.6988388776043	541.4071034387904
Zfp958_p1_2	Zfp958_p1	1084.47092286182	1111.6220457014258	842.5587079370196	738.8854716715905	685.3979079044361	743.1906734354335	2248.4657061469707	766.1200926692576	815.8455034019953	908.5786489786774	1295.694863138689	1055.0283339744612	1382.3139722650046	882.5261090597951	784.0932784738991	670.1711158596354	811.3135244121594	983.8293433072171	1904.4879037678954	733.4381184675135	982.3664208214723	864.4633848308963	3110.28133412352	1450.2903758589755	978.0517953436009	934.2238115499138	628.2100396753484	814.9769381743697	812.2715503785182	702.5201652834511	1855.0348516854299	770.9302233309694	656.6555951499308	1036.9532410716993	1468.186721033101	1167.6243989396196	672.8396218301845	1052.7553690513487	491.959561867967	768.4246981207713	680.6259053518306	1060.1858160832408	1388.4012982315287	896.0779676470416	777.0046674018495	911.7787745024933	1068.5181746202607	1236.501825977744	987.2890066230312	1032.9382176996392	676.3411616124667	588.3072717608727	894.737605514392	823.6174772894426	888.2298775768256	805.4961855684801	967.872608099661	1123.5233890298261	1085.7949368897973	1445.49182866232	982.9654211793397	1028.73789102013	756.3362504926183	653.3354918182879	850.5273009890761	887.391976919942	1242.5163603116553	715.1171169519616	827.9776338126014	867.4215325117707	864.5894469093474	1443.4572052006386	836.9998461427023	864.1879516359257	805.0385311370426	876.8848030260137	1550.2283181440332	651.143533898182	1209.7257635650592	824.8757780584009	853.6845921572507	783.0984309269957	1302.591335254509	1331.7683104301443	833.8409031303784	843.7512407417343	902.5112308419895	899.6321924651462	791.5227129358559	789.6510806198527	1668.724386346278	777.2377631906483	747.1604435010364	774.0114032992798	965.2731406168185	1008.8128486633298	868.2252138004374	816.4674747463777	859.1169509484084	902.3788893031957	1139.7777178689425	749.2774261262952	1300.2090759671726	850.331137350163	670.7130207900485	810.4749782952888	1689.5128180895674	904.993137915179
Arid4a_p1_6	Arid4a_p1	974.9284054010301	653.1564562313463	479.27696548308523	616.1033161415933	711.0668066353456	406.1882959917384	571.3867124316514	290.4720730499555	396.109831596286	635.5461761795294	491.42551650229956	317.5164890464541	489.2275103740752	310.7899254496288	553.1522246729446	608.5113299358982	676.0068561617213	809.8713061802042	472.80790186349145	631.4997227323349	657.3780774949167	654.7128019757139	480.3254522258793	396.2590452377519	607.9781430514275	560.5342869299483	534.0842929899848	559.8021201537539	617.2810316554126	589.1505089810952	503.81880407643195	497.7111599834249	660.4645023143736	981.5670145456146	477.6559497214137	512.5053239977844	508.834964009077	729.985451980347	707.9199524147431	638.6602017951883	399.6476069669917	594.9244147805235	649.7771118753095	511.5059366512566	424.34507286527304	915.5130220431179	653.5878311832008	654.0406934229611	655.0732745366084	434.46218953920635	439.6217550481034	419.2176320627146	640.759114793665	791.1596456721247	542.985292188962	701.7026661939573	1079.550216726545	601.074667611721	598.9901958118992	447.6558261517437	607.6901193841904	492.9113613707894	600.1965560278171	743.4150287250883	614.3272709945459	543.6443479656907	569.9555600577172	581.0912352689596	1032.0065063280276	475.3977972582015	618.0028521000178	384.9219213868369	452.9123835891545	378.4233556637317	789.9390917573744	417.5444861978517	607.70336137359	578.5976510453954	787.913490743032	596.057497158639	582.0576764708527	626.4787447415965	594.2733548570303	254.57289513052075	894.5488061420119	568.1970380691173	450.049049604361	546.6933787991952	728.4073110518032	533.2330175403433	422.9041585614033	509.8338619048375	850.9327273206248	704.0166812343607	361.82411242943004	268.21194883816935	546.5075573803229	534.4746923038537	680.5857407212918	517.8935319838108	544.1563698194288	557.1098038962571	424.27875110507733	556.1576944603589	791.0202890931962	553.3506065261694	320.4438961713372	427.7482758545748
Capn15_p1_1	Capn15_p1	857.170199130681	860.4080240739851	509.86911221604817	394.6569284892768	553.2222353348271	609.2824439876076	342.15782484845204	844.1844623014332	393.0937668887001	486.4107918774738	265.9172556139764	361.19600605813565	607.4301303302276	888.3900699173353	529.6432551243445	426.5644206527393	516.4818737497263	761.5496292004784	377.0679840406661	691.971652405746	528.8630183326557	508.0086370885632	226.93637308063285	404.2374152760959	519.8653686961483	726.6185200943775	619.7492984002596	468.80954938671266	586.6720548791112	611.4527364504111	448.9617423145282	601.5460057142327	344.325207665625	526.1691519978059	288.35451342629125	360.84977904575356	454.1667447353745	557.341077733067	307.36271351678084	572.9962397991102	555.0661207874884	688.9936598526576	658.6176167987832	618.3315008167525	565.2441164768492	651.0038212488793	293.7880928181979	410.76375452457785	584.8868522648289	567.0691228925384	356.07372920185753	511.94420867138194	431.0480018570085	519.325305877087	476.71543369345875	443.6807483122209	393.1982470404873	566.9344541329142	631.5440108016763	321.78434668957544	567.1774447585777	527.2434959936305	459.56009363753526	572.5745276949497	461.0044445068683	592.2173824918349	514.3501395642813	462.06125643160823	649.2546679657553	479.2628200001381	256.95705907701176	320.3288592363061	599.4428606327045	631.3120404582447	402.91661923640726	483.75570303794717	487.2888678156014	668.8376516671543	502.5364544133046	395.4883867403292	449.01592184894355	585.3158785005621	359.9775935426398	484.94105355647736	489.23427721139973	745.4916025794057	515.2036037025795	362.58634388005447	534.6946310554654	431.2485606337203	472.30321981786346	554.2996587017947	559.6785174003134	464.7323988263815	217.70772866516555	737.9765167641216	542.3829720416035	477.09244006264237	412.27293922389094	479.66984149007084	425.44382003536685	588.8439066498413	567.9860700277649	416.671198743613	538.375025656586	594.8222793921565	407.1847439280612	526.130379301127
Tead4_p1_3	Tead4_p1	164.31377619118484	324.48477793544447	231.9904460583019	394.6569284892768	320.66967519061654	352.6250042126081	90.1745991595674	268.68666757120883	430.7945757335243	476.4684329240034	269.82780349065257	250.31723210540562	174.0205238243355	155.3949627248144	452.20194367013227	284.03934171426476	271.66630668181324	245.47411905700702	78.06485607091915	393.06754287717155	440.04632823098825	374.6412144638807	154.53949332484814	205.66464987731194	151.99453576285688	233.55595288747844	298.2411299468826	347.4861216973243	339.5329090556402	213.72967991427743	160.24036462029784	267.99831691415187	487.5401170486725	673.8657560673655	191.50261578692624	323.4496311036538	212.36500564015196	285.2385313650713	199.83056884618696	245.4581436520063	244.2290931464949	193.22331420222133	144.10023025261967	358.179832790192	383.1465221016543	334.83752947600095	313.0112643235862	272.75087572645657	163.7683186341521	87.24140352192899	178.03686460092877	252.46563715301028	435.5194541584297	176.48945941916628	184.91428257616226	298.9545734097172	165.18979609393253	430.37360021768666	198.82868539910032	184.74684888802122	243.0760477536762	186.37444509542286	258.0180766687849	280.59258047980353	376.0553109123443	175.61020174836744	219.7738048073892	270.86349514956345	204.02887251542614	485.33642716603845	498.55046738708705	195.09741220976665	348.56492266420224	220.1405097851516	436.2943273388316	222.63521662482086	444.84059310810903	239.75529576957516	134.1613158840949	440.2162400026283	321.5175736696139	405.60482832629003	422.8185096567644	140.48903122229535	230.33292613237433	224.28830450096734	310.08741487485463	304.7011625954338	263.5762695032138	308.8672123457726	309.64777421732373	333.1889157251447	202.0100458354654	255.5621247486581	15.944791395195223	324.8986229566083	280.4718030329204	334.4565559202029	213.61826888446913	185.87206357740246	403.485429323864	275.0288905310636	218.9825812155238	305.7973175328662	240.61453660629542	287.93190018385263	274.034780174109	359.91962068334936
gRNA_3977	RE85	684.6407341299368	638.5023049697455	694.6966653943656	528.4017764773096	496.1376695004163	705.2500084252162	452.5585023241841	764.3046422126954	74.89894023838404	386.22240550019535	530.5309952690608	417.47538374626373	472.8104798246096	674.3554986171191	604.318805455192	522.5919561077399	531.7499413733167	487.08250395563596	415.3639511697962	583.9860637032264	6464.778473460758	498.30918817040447	438.558021597542	554.9399604448158	658.6429883057132	635.7912050825802	758.2939367798398	470.12828229637995	485.2089651947045	568.7068004675556	336.36040501377835	572.5418588620518	518.7731557971031	386.1650793902026	544.4250609727941	524.4240524628492	674.9422456484037	579.8599091566252	427.44027506561065	317.3758163143776	476.9740596560073	394.07386449137243	651.9872381061779	527.8439641118619	46.14237685525299	465.5361933978601	521.2018387404327	528.6595018368713	517.0399774021088	703.1657123867476	485.37424539247615	540.7751610623121	583.077380105331	428.0376544533803	392.8092418886684	846.4288410964609	5037.125472441745	592.7982522229194	380.12839349601296	492.3198995092873	637.5415638451683	578.741697927892	399.76191277867525	381.02608714600626	458.932514419197	485.73034526144187	442.857456072721	539.8525024434206	465.7868446185504	331.2876635945655	357.58897160044535	537.8361093350325	389.6378594112579	500.3193404207991	617.487599894849	408.8542639875892	512.4113161118725	613.9858865833401	474.11244681074214	557.4502975006545	110.868128851591	571.2602656377699	325.06597347923724	304.6750074700381	699.9264111929514	657.9123598695041	606.9026057667388	746.0756698906664	593.8405108084455	476.41310583522477	433.7478549347726	517.1433079536523	4395.1021273723	508.6825731462144	346.49258224174235	474.4884574358221	542.3829720416035	468.89497545675505	643.4347374370362	599.5873018625886	623.069336438892	647.0230950314125	563.4239329191081	483.73201399204856	690.26295188931	612.5958534775795	385.6376543579196	453.4131724058493
Pou2f1_p1_2	Pou2f1_p1	240.99353841373778	242.84022090652618	261.3079200107247	338.74719695329594	615.2873337588175	145.067248568478	466.8853077981341	485.63299713039436	302.1091482098578	466.52607397053305	289.38054287403315	446.0350679462094	407.1423576267472	354.7696318811801	517.1973300692032	639.8466309791089	560.7066213490913	454.22376360942246	595.0604123141761	505.372555127792	709.8606671004475	585.604228433833	302.11774821164005	731.3505868481998	290.7721553724219	262.1016804626147	438.900953645235	431.2256614611956	562.8650729419878	226.73931260471173	456.17977675688394	533.0962191430857	322.9953275447456	583.093884816282	295.69177839897037	445.92484084811235	271.2384725502931	242.0774378032513	501.8166751294381	340.04551747969026	367.49205238344064	292.37738333230857	205.54173947076117	471.28925367130523	330.4123771242223	339.8165261968337	368.8672720939596	465.96890604382634	430.4767232669141	209.37936845262956	617.6586196490322	384.9321751653922	778.9269909075817	381.37952150348576	520.0046154526182	757.9850675449309	639.8196327581893	505.8958906405019	871.4405858801878	469.98786283051555	264.398508082946	282.01396297333724	605.7334246258597	565.3267488633679	611.2193758630389	349.352209861114	450.8010875717833	465.81023214302087	480.0214171196266	437.8518620508174	382.1708128275436	510.1533684133763	155.41111201588635	256.52737090666426	206.62390730072167	413.8201052505964	314.8968950239486	225.6000015543973	220.57029899588483	530.1427660352508	449.01592184894355	328.2989575809328	184.64367944644025	372.8883563647189	349.9632055964757	373.81384083494555	831.3238476606025	492.02404091927565	564.466047038509	268.0734295831234	889.1831026162838	493.387608295004	649.6144967106234	620.1857931798646	228.74643040030068	674.4664466869816	292.84555904907864	345.93300636844515	422.59266235840636	681.2810717413662	490.6327924601408	304.9999875761154	330.75494037761405	528.4392241576722	479.7252323588015	419.4563484159828	393.92499650028174	431.414689647614
Prdm14_p1_2	Prdm14_p1	468.2942621448768	609.1940024465441	981.4980410158927	681.8794708898062	871.2100852849009	475.37421453978175	1012.9894223345797	889.5707237154887	1121.4733937707033	845.100511044982	937.2279744433777	761.0315848573741	436.6930126157853	589.3280661827868	714.949250389781	889.5182231621103	756.0325899129532	369.17761212510504	845.457120466181	882.8901732318008	466.2876230337536	1009.9551186032771	1520.334474871479	914.8530977301117	526.4738267727942	477.49217034773375	859.8228320809062	815.6363046292033	862.7196787690891	429.3178787843312	902.2543052944698	788.9127943793216	711.5038583179065	943.1043572358334	979.5248738526686	962.5400712131604	620.2740263747013	339.6590406386705	635.3357547620922	634.7516326287551	1141.5221877160625	416.9555727521618	1404.314207093781	594.4528452974063	857.7538268985422	557.6476327332656	913.2819971805216	694.2749563946168	556.8122833561172	556.6001544699069	1045.3449424333862	859.4740672215133	882.6646843005548	519.325305877087	979.0837158367897	564.2858940643073	684.0253528396643	963.1678408717939	1447.893525160703	1053.6660942075057	492.5488336061333	435.2824211110205	1030.964932955531	898.7245751161234	931.3325744082575	472.65298981209537	983.0243980089547	616.7065045273797	729.917245471854	796.74683094493	1043.5759783441567	945.167868610829	539.498574569434	465.7518223553621	679.4747720850655	707.6323799785198	924.7659846989413	377.7694143675594	1287.039064244029	966.1216304656613	1158.571946499126	904.5790849554143	805.2947027958191	913.8557585170755	444.5961132322574	495.57034899261356	880.7930461425832	941.4381567262611	552.5574806452915	616.2775038785935	962.6792669246757	555.5178997099305	793.5120636071192	1036.0846649842094	1202.6052279222242	788.3646715360672	408.3339485332223	460.69751085086773	675.9418653107598	724.7511511264039	778.1504708388807	433.6994042989849	875.9303248620952	856.5901467733503	849.6700823909807	828.2485523807119	983.9837570364681	669.7315861951629
Zfp958_p1_9	Zfp958_p1	1322.725898339038	1149.304148945542	1369.6359026903592	1422.9574810530037	1296.8540627481925	1519.8584042328234	1032.3727473875708	1140.1028867210753	1277.8060811139076	1432.4644861423087	623.0806283503957	691.3123557810363	1392.164190594684	1037.9210717846095	1222.4664165272077	1077.5300294213746	1246.7166942297167	1422.5901702831272	920.5761329117825	993.4674160631808	1351.0902554859701	974.7946162749519	807.5036588145217	671.9560543405278	1246.795757127203	1035.4313911344877	1024.8072869451391	1215.8717427132183	1124.596480077446	1325.1240154685202	923.9084086215371	1301.126027788837	1157.9077779905972	1426.1953330466845	662.5550270329287	990.0764438738273	1465.5288012988706	913.8892419394061	951.6594803347558	1722.8972885637638	920.2613478435326	1505.107921154145	1059.092489832137	1251.7442577509867	836.3305805014604	1096.6240277634083	991.6254885987076	944.1016590325719	1153.3968726662426	1242.3175861522686	1192.548607019629	914.7983272149199	1099.9772661496274	1560.0045321073433	1022.9073319386548	838.3884980463218	870.1547005511375	1039.7246832182093	1334.7064145808624	1032.3491501050416	982.9654211793397	1112.1159322470298	1337.7074532870906	1229.0162104410583	1049.4325894055228	1330.1538685621024	1002.2215074650219	965.3612456887555	1205.984614674515	1028.096049355135	1093.8919346058735	1094.1273792845022	1075.666911024242	1231.6952489632038	1275.5052739140704	1048.2063265997606	857.6284073554584	1239.4729497165122	859.5419899014894	1427.9955678374029	959.0093145662621	1077.2623286982903	925.5458385697614	1002.5500384694643	1656.9686469057624	1482.4388887968698	1223.457738066547	1152.8798605853617	1155.924844568311	1286.461077836402	1157.8658016453235	1149.410391176139	1308.2225913522777	1083.2904077721782	1040.704269140242	745.3247893350303	1385.8606738097244	1213.2247616713241	1187.2841466259988	1071.0128179520489	1071.8439466052307	1149.4797219631632	798.3739940149305	1102.4798026842807	1028.627143991913	875.6447499418398	698.3466978630521	1343.1295861833648
Klf2_p1_5	Klf2_p1	572.3596537326272	301.4568259529291	565.9547145598134	679.686932398199	448.2479330621522	395.02927687108627	275.5803170577434	521.0342810333576	396.109831596286	701.3187046409488	344.1282131474989	326.7563868758483	541.7620081323652	436.8650838867424	580.8098359065918	697.4631522521092	551.2298897206559	247.40698613619605	471.3349800508326	300.63187894781476	364.0138586742579	584.3917973190631	691.9471007427885	326.2266860122879	392.10184588099315	360.7141939039945	475.9166967237488	555.1865549699185	249.40647743653034	364.2697153321598	411.42796321427824	433.9020369086269	236.91402562833932	407.70416748368	505.53755661759453	371.9465262373656	285.9568392778284	210.17575995321045	463.284323289142	532.3471204682047	429.5063362231462	455.09175318681076	327.9827326608705	651.007555737963	650.1131310499037	553.291010602537	281.8189482959751	444.91609402377395	322.8575424501856	474.59323515929367	659.4326325721552	810.3835266639836	417.63364495274476	340.8072319818383	369.2941308096188	401.28621222966933	407.15794811884774	506.93044256410207	436.22112086301354	520.742491645906	283.58872237928887	369.0704471955413	501.640294982659	543.583412368623	520.0544520055009	388.58427620915353	450.13911828019474	460.1867685759019	506.1181333715997	436.1954237328446	231.22294404239324	630.1119124072194	435.15111364448177	221.95985284122725	511.79152423717215	506.9296289319806	314.8968950239486	345.03529649496056	446.82539951228216	430.3290303341201	271.6269156863979	627.4827170889388	647.8045056209143	577.6976669418001	358.89083839230415	281.96243994407325	503.13794553624274	588.4993430603101	469.19751589276916	354.0317575472771	413.26531734063053	271.66774481428615	383.2656349070131	362.9958841971386	832.8087197951967	396.28184221686473	367.08809514602814	270.51633199428176	568.1007585550738	520.1419843657956	401.4268301946606	313.8150161187777	360.4088315838829	397.894170474051	338.36419210260294	475.1468805503082	619.8931922486902	326.92189654599645
Arid4a_p1_8	Arid4a_p1	1010.5297235757868	1119.9958464223405	1115.3386829726053	869.3415119222126	1125.60036524496	1144.915361778911	785.4460412777273	1278.0771214198041	1124.4894584782892	821.391808925168	726.058389102867	577.073618981254	1526.783841100302	1284.2074278012965	1270.8672361860904	1451.5320096145344	1260.405306581901	1488.3076509755545	826.309136901616	1358.0267635228872	1462.1111181130543	1222.1305636879993	641.8261839887837	919.2855255291918	1339.3141702002463	1294.9380054539083	1272.2839692414884	1086.6359175658263	1343.3939807376748	1157.8573094486508	720.3598373471048	1309.2471889074477	1406.2485251122648	1115.417061983653	680.1644629673586	935.8256798259464	887.3072512885558	1127.8181404632096	1480.3591916318424	855.1949336155888	869.7311906408095	1166.9671213002578	763.819625388119	1547.0855233850045	997.0049284795736	1260.3085449607843	1103.7002054886127	1042.3481151261497	1172.1132519387172	1223.1244773774445	1207.4678973493158	838.4352641254292	1183.1462789560628	1225.283143553752	1080.0918066081615	1364.6654976917898	1684.470596788833	1498.0311853731016	963.0920957744835	734.9270252468536	1104.5034450561777	1060.6177303127683	1416.3309873792955	1043.6801517477563	911.6492385753801	1148.9390859068722	851.2925089828389	1091.8891759489322	1388.6616284383267	1219.690748133992	1384.2649341009721	761.9344882246293	1239.9586580124646	1122.5346655986657	1493.2550839156002	1155.7995539649157	1255.6892691532698	1023.6047129350497	681.039222157397	1193.5274528413506	848.1411857146711	1014.0120708157251	635.3914851539267	961.9267041401259	1644.4699609916026	1031.7262007044499	1286.1991605314984	1259.8066537916748	1192.0474959610708	1759.9603420457233	925.3287571941814	1217.0227671276766	1616.772181909187	1277.8106237432905	410.27174782252325	1463.3559948352568	1321.9296010595733	1357.5001387349412	1260.0381947243325	1195.427183088536	1241.335274909643	1165.3467733399555	928.3949016116477	1107.8446679041556	1067.727006190436	1099.5917834181696	504.4228917317773	1194.6398275652768
Nup62cl_p1_10	Nup62cl_p1	432.6929439701201	424.97038658642083	913.3030472569963	544.8458151643628	593.449613942969	582.5007980980424	259.5680050574464	679.8861959825521	580.089778759028	505.5307129418399	480.9973888311632	350.27612680521526	518.7781653631133	513.0965750347646	478.4766743420971	517.5378752943187	664.9506692618801	535.4041809353618	425.6744038584082	609.0387202822109	773.7817698251323	825.6655891582615	385.6526094683147	496.43191349695985	418.53567818757693	482.68230263412215	520.3355884179654	692.9941440301477	570.2339006844308	557.5556867328977	375.33779100249944	479.1485059980291	391.5556565047151	313.8552836478141	429.2300009017312	499.7646142592669	534.0664498277089	562.9707855889566	620.1020342670913	537.0374034679246	762.5460086956393	523.7368779691789	430.97461501933793	1056.9446995668472	405.3937395140084	477.3613106098378	192.59441640304087	532.4022239737694	554.4727359470578	430.9725333983292	359.0575872677949	527.528507261074	482.46970332335286	572.0692822552286	440.9083327321788	452.4520316396454	316.41989110950453	591.7637002993191	294.98764659967276	272.0448104504928	633.2770717793143	438.9608641063249	584.6933239532979	552.9019851520852	452.71672415618303	581.0082206781093	389.23794345405076	558.5973810004838	696.7032429693428	354.47780004618505	238.90476942586145	438.969177471975	553.9296063994807	522.1514570937068	540.4009883249644	530.5173749312645	617.2325658997618	387.5011791404942	646.930413034322	557.4502975006545	288.2571350141366	448.77563926200907	138.87066647442353	173.156962578805	399.9579492531151	589.5578289739713	559.8465389180255	504.083453686905	462.0523760568387	469.12850177046596	332.540022116659	481.2051982136459	513.3268972942305	622.6274695309664	296.81842443363416	763.6954707623022	513.5108746705674	488.5688905108846	417.9487869478744	483.417262126712	453.57800813447983	484.82656984642625	182.48548434626983	469.42570673904896	442.12921101406783	464.4827360990544	216.57587465373135	227.92872413393772
Otx2_p2_11	Otx2_p2	838.0002585750427	841.566972451927	722.7394665662482	981.1609749941744	1114.1068284997766	544.5601330878251	1009.6184092818855	1047.514913436402	557.9719709033978	929.2281637281928	647.8474315693445	867.7104052512886	968.6048024184711	911.8459133474959	811.7508897075463	1014.8594273349531	804.4692182360671	941.3062675650584	855.767573154793	895.8484438761031	903.6425364131762	786.8677934856265	1052.5392518341007	661.3182276227358	986.8630727791289	757.7593138127079	802.7128284740563	1069.4923897401518	847.4151903809384	771.2853666471751	877.7129881904602	990.2015735334572	702.3624811232438	1021.568178147787	628.8036081586046	954.320258478633	405.80639691633	898.876687657034	812.7637934685721	720.740154290286	733.4528878819502	1022.0496356485918	936.6514966420278	864.6586840689547	673.1843194775303	794.1499769728201	403.68660161315347	851.4692861443413	788.4274768529895	823.5588492470096	875.2650326749571	808.0458818755297	1008.759639200634	1081.2515157519038	598.5664638303518	853.0073035920293	746.8440076922865	946.6150100941906	376.1217701126558	572.5122130376043	759.0795877220063	893.8616478589689	1121.7695779634294	1087.166824737246	607.0755156876962	978.9334650653675	742.0675758707329	780.7241919016828	768.6669150581171	847.5442726960968	560.3891617240062	615.6114290673042	636.075479893592	787.7755432807492	566.6263304054406	1012.2039774429587	1284.276882731785	644.065886790593	372.9229797456197	764.1400615232789	504.44998627473905	862.4122463670375	714.5244906309725	672.8239748296676	764.2053673229163	1117.169364323866	840.976374193672	881.9450537392898	766.1177712969919	1298.1164443400162	1181.9629046972552	939.2638172727113	837.7882380368103	680.4138098403764	437.8685021603611	882.3175851212577	946.5923352361064	932.8714721499776	759.0156365436089	986.3211115639581	1052.6303547326656	849.7687515126453	618.169578222989	836.0248300971634	628.6054768839468	911.1918981126859	303.3167224104554	617.7907241271073
Elf1_p1_7	Elf1_p1	405.3073146049226	713.8665114579778	196.9369445934486	400.13827471829455	206.883661413301	299.06171243347774	176.9781852664407	173.3755186016922	47.251680418846306	308.21312755758163	311.54031417519786	242.75731569953768	403.85895151685406	431.00112302920223	161.79702571683632	212.27139416368541	185.84923693542652	212.6153787107935	173.80477389374454	216.83506211465948	185.70762475803176	248.5483785278173	133.65577801067946	148.92957404908796	237.90449075925426	311.4079371833046	239.01594102126052	358.0359849746624	249.9733103397952	189.5689334891852	223.75906771302851	219.85143313953154	145.50025368171322	252.31503195216425	267.07644500552163	242.0734850318324	372.16441582482076	281.4853927944783	276.89527252677925	249.3667128184395	309.3058107560625	244.07155478175326	507.4449826073846	496.42468053377485	129.36344939776285	184.22287867081093	210.0040811626378	195.55723165293114	240.97338313310954	216.35868073438388	253.62793560467506	261.03700137734086	269.18142854555924	265.7484963667906	277.37142386424335	236.0937095631752	181.47611401868645	279.3290193720562	202.33448085953785	242.60712573756632	266.53075411587304	256.26486200620644	228.11898623935485	203.97320426022617	194.7614282411039	270.8880771650349	261.47787017746606	318.6629354700746	264.92121043669675	198.7725981567393	160.93424178365908	291.3278925564759	275.2996841424273	176.47627643933643	247.153981425094	335.19428525298304	368.60695689873495	303.4541197378756	217.15941808357735	233.0556564719797	216.19285126060245	365.445934432598	385.57944825580165	188.72924073838473	191.0513418307291	386.630315377858	226.83437352713102	206.61793875204876	273.1031226177878	297.2118458421586	515.6780053113407	258.87621422886014	249.74529639247606	280.79278037671037	636.5651333927939	408.87888090985115	243.35053498444563	229.52900896484513	253.3492029523535	338.7668255523625	279.96948157166076	292.6589476163882	625.0127838859742	223.53605082811856	136.84951769483052	207.358364329935	341.43849626532136	136.26837930795742
BRDN0000737561	NT	547.7125873039495	326.57822811567314	502.8584119230775	753.1369718670367	744.3980631963775	285.67088948869514	1550.66600423929	587.2982226978787	639.9083954594824	496.3531508309442	1094.9534054693147	922.3098015158905	502.3611348136477	504.30063374845435	666.5484307308983	670.1711158596354	527.5380606495676	496.7468393515811	1431.680001904404	669.510649955622	756.9604270028468	872.9504026342852	860.409070943749	1055.8043017408556	453.7807879296887	428.1859136270438	493.89577193331263	722.0062680428275	824.1750413470799	380.99638593414676	1120.2389454536137	578.9227711695315	836.4360133116288	693.8663378684516	642.7444116066949	838.4208989217965	550.8874403734635	349.04188706515305	804.6988826182775	878.6463486141881	842.9348951545169	584.7547666646171	1117.8818475732367	648.494013051716	1006.0686096475697	784.1919835311547	1404.7423252899762	1447.9656267124924	568.5100204014137	554.8553263994684	615.6693809384072	703.6310813245934	679.2136045858879	484.83885978368664	886.0921402060029	793.0702008546288	951.586290174907	704.5298599717419	651.0762997955426	1398.7975701521607	507.47455583662224	453.6746360875425	689.8938273161071	712.3531194468812	733.4632510356466	478.25757071895816	1069.0804059154625	666.3804327035972	878.5894471497614	751.4708502536728	925.6599587079197	1203.5401172129525	613.8738924627511	474.8485376357403	881.3304353711552	733.2892265040567	610.7353809955538	460.9317678817294	2024.926301606551	602.6489702709778	936.835688795944	691.7369473188462	1776.6135543375972	1043.0041089057638	385.6737367797896	480.61779535921573	632.240487916046	759.7430043606463	622.0241179390603	563.8283546123303	1960.2993332746528	633.4853242306224	781.7512047742325	528.2159839550291	778.8417335345359	1634.9906470271967	701.179507582301	391.8388081614142	571.7126616521541	874.647976592051	608.6591425344684	504.2196326402833	935.2381072746329	643.7838263849815	878.2430586129783	741.7504918316532	850.2813038063584	1481.231172387842
gRNA_4585	RE97	703.8106746855751	870.8752749751284	512.4184577771284	473.5883141871322	703.0213309137173	774.4359269732595	886.5764328585506	750.6887637884787	533.340775791446	683.728377261732	813.3939583486338	1127.2675351860885	673.0982525280901	630.3757921855679	1580.6324820029392	574.1435804046348	489.63113413582624	693.8992814288624	1453.7738290942868	743.8047349829554	405.7307888735259	689.8733043040393	832.5641171915241	1095.6961519325757	530.8794654905581	726.6185200943775	688.4928212603567	576.9456479794284	571.3675664909605	663.4912672121482	1120.2389454536137	744.2464082269629	427.359383850477	584.6323911086732	1038.222993634102	810.0625449876769	939.872846744039	643.663264856707	349.4794701794301	565.1791014662438	434.86559532040474	465.2614013027171	654.63938958322	764.1169766190762	636.1056237902734	816.5554622165674	487.8333146178719	778.0183642077141	561.4913781742358	628.1381053578887	1222.3871876790024	854.7987776446057	522.7127740361441	598.4412704442994	461.2168377549943	663.6937717751179	600.2671463695012	789.363117706959	830.8735241236964	1100.360352717665	629.0125797134604	644.9536718433712	822.7786736691294	695.7867678318376	487.93953564659546	569.7990588643837	619.6032569268563	565.1580884954559	670.6065267173697	579.2012651844987	506.23229277055526	1013.7156080358822	683.8088928699	576.7317487759757	332.9823736884707	645.5593641909303	658.8145492866931	583.9058863760871	1020.9903530840443	497.6562199815809	615.3181151263301	598.367519016012	550.0519694433871	720.2178648805624	462.4513788239143	440.03229263999305	1090.735498236843	620.6577771073216	571.6111868744396	627.9328703822075	1585.5893808171131	400.8012916766823	525.7795713525812	608.7913035413894	1013.1075148024041	886.5165980189198	521.7600453480063	527.9167206191438	502.5705166509008	486.41519863602497	509.8463843327057	638.2080664887502	1626.4018792361298	511.45048429473525	436.11384759891047	761.8938757951327	1236.4714476404356	664.2319655056041
gRNA_4383	RE93	386.1373740492844	460.5590396503083	464.6182285068739	133.74484798803272	320.66967519061654	477.6060183639122	591.6127907478161	435.70810957493325	360.92241000778347	305.9187370298577	303.7192184218456	359.51602463460944	351.3244537585641	451.5249860305928	318.06252918694315	687.3549906252671	324.8413008191449	276.39999232403153	547.9269143090929	476.0004750007067	238.19021436356246	375.85364557865057	293.7642620859726	342.1834260889759	339.23418126782553	550.1540223571715	381.7909500383852	428.5881956418611	259.6094696952975	334.5334120397386	512.4804454072589	387.49540194513736	425.0740395518114	470.78292547172106	225.9877611585183	216.59206555479741	216.57025327659062	461.6360441829444	357.54438102972466	60.19196516307161	287.8687743670285	333.0559757959341	496.3943514530426	452.437683524453	246.36733356644007	509.72478929525056	455.1901931936277	343.86259632752245	367.30894322231256	509.4897965680653	251.63869689405016	681.03384836954	439.0966159995667	186.63253179957815	498.0928074016856	385.9364664066765	337.3594427270453	390.02607519727854	161.2665911801267	442.5803632702047	364.6140716305143	469.61455573386155	351.0374691159004	285.76956535950467	291.1061773178202	403.52982529412094	379.30840408022294	371.14859542985164	191.37591918113614	226.93204956227737	420.1958484757113	489.06175628259075	549.4892889133125	263.8047431309668	201.85566328608965	105.52412683890208	278.0795139001032	324.6870610606424	465.01676437792213	182.67796911339016	254.9966963586593	355.4062109591749	362.30503488019997	242.89368651083595	480.30664441557127	452.8487671829055	376.4485347897068	706.6815881830773	320.7373881906578	270.9872712090269	478.3274955808464	242.42996061902667	405.40372212185866	346.71804185645976	111.61353976636656	565.292111347766	433.08146056553886	385.28083647670434	346.2267111629923	364.24928588152255	376.0374409344855	412.54333579659544	549.7375215931379	285.2320008566793	390.99862198523005	324.6639532937268	511.05276544566703	363.5860344763886
Zfp280c_p1_3	Zfp280c_p1	1100.9023004809385	1140.9303482246273	798.5824970083854	1018.434129351495	971.2038549679963	973.0664673208678	660.7185583280453	981.2509717718809	1100.3609408176017	942.9945068945365	809.4834104719577	777.8313990926363	863.5358069018912	759.3829310514516	1055.1378685636419	1261.498571029902	932.4050952199443	1010.8894824158635	679.0169556357307	1193.0247839854371	1104.1529428548192	989.3437896521899	891.0385200711964	903.3287854525038	1022.1081825212406	978.3399359842153	874.6291293123116	980.4779183376114	1055.4428658791353	960.8543001363603	648.1794929235471	1088.2355898938288	918.7084080635923	1210.80445211191	817.371317956459	1015.146872714136	868.3836369245818	1214.1403275868497	967.7893020353449	1203.0575894281455	793.9359548367248	793.232553040698	922.0646635182964	1001.6467604694141	785.2443775545732	744.3600097644928	821.1558544943211	1009.1314561611781	893.7071102606586	867.179551007974	1411.3648651883682	940.5124198879117	977.0123278605431	781.0165732917128	932.0534936786906	969.2268076804035	1044.6509640306438	1162.8363621266342	713.178962237579	781.6212837570129	703.6411908659047	899.9923861844762	1253.5470505968433	939.1050571777926	660.9456979671505	978.9334650653675	767.2224089510967	851.0174864906699	703.8205292198809	1020.3660038712617	642.9687845962895	639.339492714438	1007.9520693601772	1240.7919642435818	1424.1155457034356	942.268379655608	864.1255922596665	884.7058884486169	919.8008860189218	842.7669193633205	1269.440075350717	743.9435093806459	685.8193808010637	1325.6748102807437	817.7711640978871	1076.5838616046433	797.5400047948597	804.7648120264623	1020.9610921118463	1215.071958001766	547.0042392788521	1117.1270044605399	991.3712180898011	732.5029053305487	1288.4617969732756	1033.482049437095	919.7825305344301	875.4892199087664	1010.3008948690593	873.1490083373945	993.6171796955019	1019.0172995317613	415.15447688776385	889.6734822959119	924.862125080448	863.7957005515578	629.8380028195248	1044.316862050669
Foxn3_p2_5	Foxn3_p2	298.5033600806525	290.98957505178566	351.8096874290732	228.02400312713775	273.5461745353647	194.16693269934748	366.59766948048434	255.97851437527328	248.32266092457527	208.02474118030324	228.11529280610722	166.318160929095	236.4052399123048	269.7421994468477	172.8600702102952	250.68240834568564	306.41432265274284	318.92306806619024	120.77958863802586	268.6681446918689	304.12987822692156	387.97795672634896	728.1455406206808	234.91867335123993	370.07365229217334	267.2918127490031	232.67038506494387	201.1067687242579	231.83465743532025	262.0511727644619	232.42070904385542	309.18420544424885	198.06317255102323	378.47254792824634	270.74507749186125	347.28708803378333	346.9329300061889	208.29919066791393	146.06449651089002	336.136948313257	242.69787626156392	223.73225854994047	133.04959909827767	345.61211935895716	326.2925220478604	237.1247188296587	120.05414657138707	147.36968414036676	252.6711201784061	228.57247722745393	288.4396130406108	234.54369377486447	190.03672281040312	241.40512265380215	151.24491898570497	143.26429434793295	339.6860595734387	316.57288862166376	54.59024359824165	167.49027509078846	277.19198428050794	180.24370676991555	225.90423880013782	306.4775048783094	223.76844946850238	242.86517263072093	203.22457251767617	162.1431995185968	348.74702627636793	273.8644685715075	134.04785294152032	188.50628341889617	297.5012715732682	469.39050846751337	247.94868876086602	180.83938599451062	174.99084675333597	893.552947333103	142.1200380128124	331.927753157062	249.45328991607974	152.6037967960299	200.1599550301747	183.65132394721743	512.4461224805538	375.94991992543095	203.90962301109118	412.43191665292227	291.7598766338285	287.0134001514963	249.40501658749423	349.02604883091027	173.64562159144458	249.05098781238658	191.33749674234267	287.107506877649	319.6553637507549	372.16489310728457	175.4352932867621	210.60503977923423	329.37586067254205	382.57223875154364	260.0418151934345	246.7838001142429	273.69903538966105	242.90551250078101	212.708448320629	264.59286206432984
Hmg20b_p1_8	Hmg20b_p1	1040.653915877504	895.9966771378724	821.5266070581075	750.9444333754295	757.0409536160793	595.891621042825	842.7532631735272	899.5557012265809	539.8755826578822	627.898207753783	443.19542602329403	635.0329780929083	587.7296936708689	1005.6692870681386	1180.9799996767367	988.5782071051635	788.6746655220082	786.6769012299359	611.2625522534236	740.3491961444748	1209.1181220658807	863.2509537161264	1024.6942980818758	695.8911644555598	693.888098047825	879.7274225428355	869.3411660153812	847.2858944612177	791.298732957719	680.2179378141351	646.735886035076	747.7269058492246	505.0610900051092	806.1772972130126	573.0403943662428	698.273091798104	874.6915083792398	1129.6947097485063	558.2710510814999	850.504650615869	513.7232648943514	793.232553040698	253.2804660575186	554.236162317455	430.93684098745206	625.4864630546115	953.9045482862476	660.590457162533	671.4501064000236	841.0071299513954	1031.420271459012	878.1752255291437	736.0010488139377	939.2485024261377	621.01270622399	1058.4015215092188	970.1992249460544	966.2714966425946	674.1143842498465	637.478137921304	695.1122067341968	964.978212434854	803.9533204357846	667.8310494814511	594.6439351616683	892.9965578268047	569.9555600577172	697.3094823227516	538.5413262907178	880.1208929495623	488.5640943885784	756.6615851919329	798.1470681387307	573.0930626638244	570.5998670843006	528.8620945102622	1194.1825853934338	621.063533690929	322.89672636510977	556.9794779926302	476.73295406184127	647.5621640357849	367.735731334507	530.4730407839442	1315.9330741051153	897.1532180038694	694.9819103809972	721.9568443554077	760.9573925265977	1289.3749194623056	501.21974348018165	917.9445996303347	940.8687066309348	821.2171460872486	326.25496239399456	547.9711831449096	1057.9561393815306	649.2391967862762	727.0244948266111	619.0738891731227	727.3716923185304	678.7571977849967	709.412320396124	703.6914880069172	771.4703579939347	638.6637621361998	459.6712441630216	485.18875861218913
Arid1a_p1_11	Arid1a_p1	232.77784960417853	288.896124871557	595.2721885122362	493.32116061159604	454.37781932625	453.05617629847745	315.18972042689916	382.1523211063477	499.15870910547216	221.79108434664684	384.53720787315217	235.19739929366972	673.0982525280901	334.24576887978947	268.27882896637817	218.33629113979072	385.3870862230374	202.95104331484833	238.613333650734	507.1003245470323	658.0509312078082	298.2580542333808	285.4107759603051	231.37273111197592	270.94678114248404	360.7141939039945	473.8015114049766	476.0625803898826	329.329916796873	286.2119191895541	332.0295843483649	363.13191858930537	305.47435458830887	356.93345983476894	198.1061542623375	303.31108990406165	571.9136785556568	529.1925384536191	326.18083883413476	440.8866019736673	393.52273942726765	498.31275767941287	471.6409376673165	257.63812534031354	136.77918853521422	250.1945852218446	635.0900623761291	323.7454648416946	311.159805404889	526.9380772724511	389.89078728248086	400.5164737550842	297.35157804451313	316.4638582688499	304.09314099952695	478.76588162191877	381.5651628085202	566.9344541329142	321.03069859149446	259.8636995347991	400.862254190273	454.900783752644	374.29231722767935	544.6188093445633	282.8184569671349	399.7934380228791	334.956461543792	437.69291430742607	279.155782937773	478.1585277881562	538.4959593811218	235.96241071316373	315.2625415179409	394.7974431684124	419.6054732876194	535.4832161942717	294.105903330483	618.4094160255831	574.1649535717621	376.6556064193611	288.2571350141366	473.8749479455666	206.3664652636685	336.4966193613532	417.813214844772	529.74761444038	364.38287662337007	278.9744153578246	311.607487289191	416.6793525042027	324.10603604848285	623.7393961655359	387.4165262597967	322.30127834544146	325.64170118648707	320.6996100589461	274.28492502484124	304.9456833390085	356.5464342975077	383.73587319205666	379.46843948315785	491.8785926805561	360.4088315838829	620.5360770988572	422.57927991480636	374.42996073291124	217.1283641298888	295.75737930516317
Zfp654_p1_9	Zfp654_p1	147.88239857206636	175.84981513920863	69.46966653943656	301.4740425959754	177.7667016588364	412.8837074641297	123.88472968650849	198.7918249935633	108.57832947309363	110.89554217332342	46.92657452011349	98.27891327628342	193.72096048369423	181.78278658374515	94.0358781944006	97.03835161768475	116.87969008403594	160.42796757268962	219.46535008616894	292.85691656123333	228.09740867019116	417.0763034808252	158.71623638768187	249.98892786811192	202.65938101714252	210.20035759873062	152.2933429515996	200.44740226942426	146.809721945594	217.4467178258301	222.31546082455736	184.46637397987078	239.9611513598935	118.46498451412589	97.58562413663292	173.84903933525484	107.23381472918565	129.48328068546002	203.41497366854009	121.9473579927165	118.66930858215271	244.07155478175326	92.82530169647279	114.36619222423674	174.68185523774346	116.38404834946502	259.3314646481624	257.3121469117515	191.8428875428639	144.82072984640212	237.71402591967583	99.73951097402875	213.73542000793574	160.2605436105073	157.65813109817302	278.4882456457268	228.00845094655475	207.94493664364188	238.39409130975253	263.9240698400303	181.24091279879366	165.52993478869794	238.0853497158315	166.69891312637773	153.32282648767756	231.65601081699535	181.37958589525493	154.6452480957715	120.20305667575494	162.88310126732804	276.1616225356823	229.37128192229324	77.70555600794317	198.308393112244	203.44507795763366	133.66389399594263	336.55417803797536	280.45176663821155	324.0336866692123	405.3755964088374	55.4340644257955	146.57996271197612	117.14788065719527	23.18915334633068	191.0513418307291	117.48434997669717	150.82072707920946	159.18424853270685	136.15460909578664	183.57202243192148	61.44761278242611	261.31269624513175	181.25558907154772	240.0981745250132	112.84006218138157	228.84620292258677	171.17029155685583	218.05255851660286	158.40775011481165	105.67726195328123	192.13591872564953	133.98843384846688	209.8583069982103	287.9144334666167	181.96474330851092	266.603611281345	191.71384822664484	149.7118965491012
Tfeb_p2_6	Tfeb_p2	317.6733006362907	353.79308045864593	434.02608177391096	469.20323720391804	490.0077832363185	241.03481300608652	357.32738358557555	422.0922311507166	421.7463816107665	250.85336436448333	235.9363885594595	240.23734356424836	443.2598248355715	369.4295340250305	445.28754086172046	394.21830344684435	392.75787748959823	548.934250489685	260.7071608406168	374.92596397514825	306.14843936559583	641.3760597132457	190.7379332027405	383.84824740032786	352.4510974211174	324.3832678992756	485.4350306582238	499.14040630905976	244.87181421041163	524.1023455289238	391.2174667756821	405.4779729934895	349.6576776958448	264.6230822912942	187.83398330058665	330.43647192800216	468.8851114629098	375.3138570593044	509.8815859797326	824.7080941174097	442.52167974505977	432.2100449260214	488.43789702191634	413.4777718876251	464.7196526136194	405.78823274786737	291.2491833740901	600.2390627050494	297.1225209505331	511.2346246385039	489.35272281372596	464.41209797282136	673.4007165940402	284.00602665153195	531.2277366494372	438.5641663712233	318.746507955898	503.82678679330144	430.71201371089745	566.4216575797574	339.0271192353905	386.23651450696184	579.1564553552553	508.37991518665507	450.6447940685117	439.0255043709186	497.8009072745683	375.83481506911744	381.170219195486	396.4409041014967	450.15496747123734	436.33272595562676	314.1524621463988	292.91423202817697	533.2486223030163	318.6414810429592	300.60308823469103	363.61412015238153	270.5965523763948	589.4660240463002	360.32141876767076	589.3317678899314	226.53762352252332	541.4751938314733	464.23690538308	446.4405299114493	499.5182480863417	372.2338740941579	330.26424130523174	432.705481446672	334.94973242185216	531.1530795472142	552.7603651456742	501.35754409290894	245.30448300300344	558.9935920012728	402.1470705251432	434.46562411202825	367.3821435887489	308.7874604592331	343.09985486723133	334.9710846211672	421.997682550749	576.7230111365459	569.9556835861623	456.188401525857	541.9921761104858	291.4798965466174
Ybx3_p1_6	Ybx3_p1	646.3008530186604	849.9407731728417	688.9606378819351	937.3102051620325	771.9825513848176	564.646367504999	701.1707149603747	544.6351369686665	457.9391581017977	504.76591609926527	782.1095753352248	556.0738511871763	351.3244537585641	618.6478704704875	856.0030676813818	461.94298634668684	537.5412773684716	954.8363371193816	593.5874905015173	580.5305248647456	404.38508144774306	377.0660766934204	412.10531553292833	457.42654886505585	478.0118008773905	485.2773687773163	515.0476251210348	721.3469015879939	779.9620748924222	412.59120818234425	422.97681832204745	588.784181099273	377.08180927983267	426.166242992375	559.0995909181524	567.1670786823918	559.2979356463409	714.9728976979749	774.2314416282759	843.4692261162892	577.268765618988	561.8730584038278	879.1882146394494	368.2340035351798	568.5400005379387	536.4868966697264	719.2367753808476	548.7766333226991	439.83491290315135	500.76565621587235	978.7054456274519	629.6056630235564	434.62516369814546	478.75301635543957	394.4125449167854	836.9266174917511	1021.3847955667095	403.47525020408125	611.0100659619708	496.38026981451856	511.73904790247616	500.2682473613982	860.4293801358191	824.1759928484265	520.0544520055009	508.14866888889304	501.77272302409943	494.86479390646883	697.4940525527359	625.0293919817469	696.741562280567	648.5670730216567	404.0688912413045	707.7244488134213	689.0112601143296	725.0128243990448	600.3398851488209	1012.1035363852177	656.026095467142	919.0396796632411	615.3181151263301	803.1778778738417	1408.1020092239035	687.7191974170917	539.2290208680391	593.829987154942	392.1338904059446	381.0774434570861	502.54150179377814	354.0317575472771	687.9722921326531	777.8468836947162	570.7475610077362	268.5843986212012	548.8687807192201	626.177798363867	385.64872917026554	477.09244006264237	605.7677479960549	472.9244843441167	501.6119878158922	472.48552988669906	538.332178821496	752.8694191891033	415.0600756458596	432.49030274529304	992.8235886549878	552.406344817908
gRNA_2167	RE53	372.44455936668567	370.5406819004753	369.0177699663648	524.0166994940954	329.86450458676325	256.65743977499955	292.4353823212139	405.75317704165656	215.6486265923943	327.33304862194774	286.7735109562491	234.3574085819066	361.1746720882435	296.1300233057784	341.57149873554334	324.4719882216334	458.0420287077084	247.40698613619605	245.97794271402827	460.45055022754383	464.26906189507935	361.30447220141247	744.8525128720157	393.5995885583039	323.81444575565166	371.0944584767713	309.8746492001298	378.476345074505	440.99599874004684	321.52377934930433	259.8492399248073	375.31366026722134	325.2806718434112	283.08515779998913	300.0941373825779	413.04558991000266	258.6227296409771	474.77202918002	383.5313159917848	411.18147630877485	218.96401454513338	330.51356376695753	390.3082923713594	525.3304214256149	378.20269601002	280.06856554684094	375.75859772796673	276.0257575962425	442.17446031221067	317.5587088198215	345.1329162934206	532.2037968379815	437.75518030914037	265.7484963667906	427.547474164537	320.151841450993	344.3392932662255	362.0931732600729	312.51662390186044	342.0861982157316	315.5724128731936	364.16585653513545	662.2094843258942	360.31814762720154	310.78951315069776	295.174594428107	420.35050015871127	390.830717914768	472.9041308690885	316.37971873281003	207.02519408446835	250.46289405307883	448.47206610298633	465.7518223553621	353.6447644185429	420.8550470398565	453.5035063137197	369.80706137152185	471.83852620253714	490.5939273612179	582.0576764708527	476.8868649875935	169.12740386270576	566.6955138942709	278.542143229848	185.83888087223008	404.19954857228134	252.44370726904012	395.76135646792795	412.3085900653474	103.61754312330679	262.53093725326755	484.9624730502097	438.6878510812953	210.96185538258294	378.4360374018006	249.53741299252476	257.40038862486205	304.4318324682048	310.28642871388956	324.57246270440083	296.18495903345314	120.89663337940377	288.8085776699292	384.9832585700727	226.3168433543862	322.10136459980964	344.64289654568597
BRDN0000738161	NT	481.98707682747556	487.77389199328104	478.0022927025451	500.99504533222085	707.2356277202846	377.1748462780428	537.6765819047104	700.7638762330176	672.5824297916633	386.98720234277005	968.5123574567867	310.79656335234927	397.2921392970678	313.7219058783989	705.2690864580044	621.651940050793	560.7066213490913	349.8489413332147	670.1794247597776	603.85541202449	600.8583656120375	621.9771618769282	321.60921583819743	398.9185019171999	378.88492972770126	422.9957813406554	666.2833754132483	437.1599595546983	775.4274116663034	390.28898071302837	509.59323163031655	595.1650934067529	364.1315249207273	549.2467463836746	586.2474713170653	550.3164625766105	363.75392055194345	484.1548756065026	402.34944130913874	562.0522461330972	804.6544730312419	442.37969304192774	519.379664254074	1143.6619222423674	870.1133921276278	642.2905769874219	1135.6179242145404	565.1510426716287	477.26767144810043	462.3794386662236	404.8100776121676	536.0998714854045	566.5330065900723	393.55120835997997	470.83665592369636	787.9536189136312	886.4410184758914	683.8388214997377	742.2269817669186	506.53119557759663	394.4655160914921	424.2470921251073	689.8938273161071	667.8310494814511	665.0895581424932	356.8249844035977	526.2655868128747	626.0789438059113	895.9872579844101	638.8330446315205	866.893994524388	541.7907866095547	380.7572244389216	302.0109473085551	869.4098253345751	512.7231104054889	872.3553598049966	443.237650112757	566.2062314430445	690.2213987634793	609.7747086837505	679.6892791507386	1063.6406912649982	379.8281759793142	432.0974273180976	497.70642808309896	659.9915016986206	693.8182145642727	595.0313674477674	316.1518164105314	584.3547490093464	820.4853189794696	736.7832151190776	729.247336862413	176.61922776216247	482.36160661893865	441.3306312429777	418.0706949002536	612.47556803349	605.5831748812144	623.069336438892	329.68206749556987	839.4332279928412	605.3356256425451	598.5286598081599	841.2825067100221	500.555465398675	212.0409310307678
gRNA_1968	RE49	679.1636082568974	778.7634670450667	1036.946306969388	1219.051401333544	1071.197624651092	1129.292735009998	1085.466202967503	727.9956330814509	812.8294386944093	1492.118639863131	1124.9342725238316	1362.464934479758	715.7825319567007	1014.4652283544488	1402.2408895459146	744.9715118982674	865.0150036399597	726.7580217750759	1757.1957225020103	1013.3367643844445	873.3641193330624	1222.1305636879993	959.2586567641474	1430.7876935430236	973.646156625837	736.9987846671543	1048.0743254516335	994.9839803439513	1179.5792716941355	823.3238974089122	1419.0655713671422	726.2638371786107	685.6032895996957	893.8721558793136	813.7026854701195	1335.3085787239788	830.5364081966339	1033.9896761983837	1075.3214467059388	1025.6085492720772	807.7169068011038	856.792853765113	1361.879783461108	997.8764464400437	1040.6753922890093	1206.7843302118324	708.3557349060995	976.8504777304312	584.8868522648289	1066.0899510379722	1254.2150070490009	883.6297300355359	1057.9456145162676	703.9292232005828	1262.8683518135012	901.9803021701492	763.1303256170404	887.6455504489787	1229.0317228448166	1704.3404356208111	776.1375559854222	977.2396890858686	930.1939244711557	992.9456999266848	727.2474607726327	848.1599105719024	1126.671734283664	934.4321960696012	915.7574975692382	871.2865552537072	767.4143558084745	1283.9518884615725	656.0569085813488	864.1879516359257	989.410633036148	886.4026654467774	779.6621885049623	656.4517692288737	1408.6938167829965	1088.0638830439295	898.0318436978871	1058.1868540987864	1789.8023885837715	1558.581927102284	787.4172125920703	1324.36903610095	769.7889910122851	779.8420256400284	887.9821007209176	1207.787353937007	987.9812251292042	598.7654554987517	931.1832934744398	761.8030215437707	1895.590392405709	893.3399939776208	878.536677147236	783.6776163228284	794.6186813576871	836.424286098311	1025.1823663432872	1008.4392652805666	1297.9280074128442	913.8153757853487	810.5702201924577	857.8711758564168	1136.4708524559321	1249.0249654953584
FIREWACh_4	FIREWACh	246.47066428677726	69.08385594754624	103.8858316140198	96.47169363071211	619.8847484568907	189.7033250510866	60.67823494849396	62.63304075139665	188.00136677285658	166.72571168127246	198.13442575159027	254.51718566422116	2666.1257612332156	8649.342264871746	5570.242902456553	3438.796585451704	3193.132073692243	4376.011067283967	4174.2604170751865	7859.623088124191	6088.653247954454	5074.024215311782	8069.467597394772	2750.7646921090472	658.6429883057132	801.8754382470094	758.2939367798398	604.639039082441	719.877787146349	708.09572215078	651.0667067004895	866.6439079431665	755.6871814254424	936.9503320662684	752.8033861968825	595.9364232532376	176.62040073042343	91.95189497952957	58.24657836323835	1317.1878090879954	58.1862416273781	88.98442101418087	83.98479677299919	65.35210984242099	56.85400005379386	82.15344589374001	14.145352617172493	124.44551105186527	2454.1852321032225	7598.726246760015	4270.895511711666	5325.154828097753	3135.3823537565804	3775.2515399892923	4523.9867110035075	6074.113704241442	6109.69583862911	3992.3358731732037	7350.651424691676	3152.8775420120546	744.1538654915174	800.6744253112574	628.9882727376387	652.3000948423477	781.117643052087	678.1542897303977	835.4052459847144	643.8865784351214	698.284862136129	786.808201037093	742.0643320430295	674.9315881851387	73.26523852177499	101.88321114023546	31.78829343088026	53.79661368257753	80.1319471518989	88.47058884486168	55.71105490102246	161.0202717442769	77.6076901961137	111.44093055499553	24.050227154788434	2525.586548033577	2597.9411435860825	8948.035310043355	4621.147077706978	4701.563057673078	4275.969239591293	5147.30123215856	5361.605429054827	4430.74254658995	5220.43769135076	4955.78910061968	6490.756620259471	2766.0997463349363	614.5632154691932	711.5399277910199	681.1017268780175	586.8460716980085	844.7118426831236	957.3120997331253	602.2020983426904	582.0878763564207	630.1093177377361	655.2524312825947	671.2747135313357	448.524620681797
BRDN0000737697	NT	665.4707935742987	535.9232461385405	555.7573323154925	502.0913145780244	610.3068011692379	446.36076482608615	562.9591797999161	706.2102276027043	415.2115747443303	555.2425077091917	641.3298517748843	477.9547149932074	584.4462875609757	1290.0713886588367	484.0081965888266	641.8682633044773	500.1608359451988	626.2489336572463	419.7827166077728	653.9607251824591	479.74469729158204	550.4437261055076	735.1067790587371	538.9832203681278	579.3414913859618	682.5023956600759	558.4089241558653	564.4176853375893	583.837890362787	587.2919900253189	495.15716274560504	623.0090743848466	544.6737245153139	446.16682479346116	451.9755223170366	669.0927565905317	647.6081360115526	797.5419462510218	725.8419765265087	514.3677023026119	751.0618820586568	566.957882461781	708.566469616409	365.7204608489329	469.6634787052536	502.87866880410553	853.4362745694071	429.00952494195656	797.7856664892267	572.3036071038541	700.2120261399656	709.0855858309856	728.3995799015216	655.2424757746059	501.2994134579196	643.9583842884128	535.1218746704857	541.0706560429089	1341.7180055017375	604.9951754794541	622.6158416146793	794.5436869857501	786.2353409220483	621.2381855641406	605.003585600025	592.2173824918349	559.3640513923008	507.9862088964131	783.6922971425864	406.37953400933367	801.2143874957347	622.2025578581747	654.9468292098068	509.4160557011773	378.2806918274751	482.1004226169448	1065.9714699503957	612.2164748064429	575.3019138758646	467.9945909760562	609.7747086837505	310.2274553287713	276.18970539047365	848.0121041249395	524.9448083947135	672.864913502902	562.2596705512929	633.5211507261262	668.8644790857157	536.1468591662468	619.2955484346475	496.43321081534356	594.9610938989734	593.3273533177445	881.2563551882898	591.5359419581544	659.9336541951068	491.84787635323954	530.4337691140925	583.8481351886956	640.9105288919881	669.9421692423344	761.8768971456765	623.2185097087945	551.9095933406901	317.5545236595576	661.329902960501	507.18724137042443
BRDN0000737980	NT	320.41186357281043	613.3809028070015	597.8215340733165	531.6905842147202	562.0339468394677	562.4145636808686	694.4286888549864	465.6630421082099	526.8059689250099	747.9713120380021	445.8024579410781	542.6339997989666	535.1951959125789	334.24576887978947	514.4315689458385	541.7974631987399	449.0917821697417	529.6055796977947	204.7361319595804	538.200174093358	701.7864225457504	620.7647307621584	426.0277924090408	447.6752077070799	407.521581393167	516.4181624956468	500.2413278896293	605.9577719921082	489.1767955175584	600.3016227157532	560.1194727268069	541.7974631987399	727.501268408566	715.405425961929	435.09981287987455	375.6454419679029	628.6845216475785	596.749032724294	795.7378705623947	610.5185037968691	535.9259097258509	681.3664237657279	284.6642585358499	493.91113784752787	363.3712177351173	493.54304995254415	686.230952607445	395.32502570987276	549.7936411289392	495.53117200455665	701.206645495278	377.1400258705462	360.8462007246949	659.2997047267705	396.55028228760807	749.2137842175065	507.20247251376463	707.6335157425425	673.6135563269268	491.3048069329795	667.393008306146	617.978423211139	692.1085747553242	574.6453216468301	409.20619231508533	674.4179024591558	475.2939513605586	482.68062284437775	287.0638787717042	523.9866545854044	577.6732688368097	380.96724411231463	750.4136551624226	607.6605807292615	882.9198500426992	552.8636606147968	450.03834103147545	855.5105941298125	523.0017398871496	329.573655616941	504.44998627473905	420.6644135364246	322.73853214167707	772.8589356156634	790.9882657104017	843.7512407417343	675.6768573148584	614.2260902979193	560.4965249074365	658.5282074541944	530.1362671424998	469.02278813228776	572.131191458664	566.4689134556244	505.94049619369457	359.540479362321	711.4909709290995	604.9728879144847	586.1602740404757	692.5233336512897	513.9635825911125	680.5202034935292	668.3530864182133	410.4121893204257	461.67914211332936	587.7128497579872	510.5002759695096	641.6224137818622
Cebpg_p1_5	Cebpg_p1	1002.3140347662276	946.2394814633607	973.2126679423819	766.2922028166792	866.6126705868276	883.7943143556506	1491.6732758171431	603.6372768069388	790.7116308387791	736.4993593993825	765.1638678696282	2252.0150982368878	1024.4227062866541	905.9819524899557	1030.2460184533595	882.4425100233208	1069.2912187417883	759.6167621212894	1732.1560516868099	846.6070154277542	1194.988194095161	533.4696904987298	982.9268674535385	1639.9982856595996	918.5756726537874	882.3224886860297	913.7600577095977	1098.5045137528316	1043.5393749105735	830.7579732320175	1598.072825537565	888.1069766137804	794.5380345027585	1193.8808828956064	1187.903199076757	1339.4184850912425	1059.7224043825406	1017.1005526307149	515.2581932132623	612.0819314634424	746.4682314038638	851.7080297071598	1529.8493770071063	903.6185957057826	700.3753629815186	1145.1692457915274	847.9957543320331	947.3765409023578	1181.4714415749545	1107.965824728498	742.980658418401	741.8126128693387	658.6449239993501	1000.1069367086089	1311.5018769997173	1222.1321436211422	611.9002306014684	876.2654792893765	1026.6972419852787	1672.872565755269	1078.916492661054	879.1478758777513	740.8330184180991	853.1671081747531	690.9886842383846	984.5380459722303	1315.3329823863926	851.0174864906699	808.2073942277733	992.2065524657237	939.871335667336	1584.507361325267	1194.445403779241	629.492697402169	731.130748910246	672.8714911374697	1077.2332571176896	1227.9717731666801	1756.6036698383612	863.9537972244096	648.5785537818074	894.5393614819911	609.7896304407648	1323.13585188516	862.4093280770294	1089.4003361475557	942.3279027909007	755.7232001047698	803.4312793290734	1197.5889082463448	1410.8853836906076	892.9706589635505	1010.050229177327	826.9143909064861	637.1783946003014	1064.4497695573532	1018.7725786636961	821.38595350991	907.1036635239052	775.7160717847239	1107.5263315114228	1034.8843509085534	1745.0174440612052	917.3919525985986	757.9357903098306	888.6787042711501	1210.504442261034	1072.4260344639697
Arid1a_p1_3	Arid1a_p1	673.6864823838579	498.2411428944244	641.1604086116805	527.305507231506	610.3068011692379	776.6677307973899	372.496942322699	632.6844841119344	584.613875820407	572.0680382458339	561.8153782824699	430.07524442271034	492.51091648396834	686.0834203321995	525.4946134392974	537.754198548003	631.7821085623564	552.7999846480631	428.6202474837259	635.8191462804358	522.8073349166328	949.3335628647851	609.8044871737251	488.45354345861585	484.6202589540365	586.4849483618904	608.1157791470124	560.4614866085876	864.9870103821485	650.4816345217139	428.75124587593206	632.8704843145881	480.68408415267555	900.0261810488786	526.0818985410962	623.4727959139045	807.4075461962213	664.3055269949688	340.5184581235473	673.0556104598007	515.2544817792824	821.1990853594406	381.46778744788577	821.9284584027563	617.9782614542811	586.8992384681578	416.01844748453465	419.6527195997111	559.1518307651764	797.3864281904309	349.1113937146704	296.10167320414786	549.9886330748137	847.9608510024311	509.8503629412104	448.7973302532185	381.5651628085202	801.7777407901615	544.3999522136576	696.3535073471569	643.9383019439492	655.9890008292845	458.45271991792674	574.6453216468301	561.4930537589272	764.0911969689605	442.857456072721	652.3217737857998	417.54746003156976	648.2195284333665	434.7913167043009	467.9701441518052	819.2385761980295	607.6605807292615	708.0842361728578	729.5648455568014	739.812787759153	667.9529457787057	324.0336866692123	853.5957680478772	709.5560246501824	737.919675296592	348.3403868548389	456.84324731201826	553.5132333413646	692.0896253172707	599.6632108669368	508.9072187939567	566.8477603171526	926.6016370373179	668.6946096911078	685.8696875804624	627.4764094957778	732.5029053305487	204.21598210000036	573.1652605308825	690.8680442355025	603.3333949933071	590.2881632942818	567.3594843874744	575.7215564672142	759.8554603774899	437.9651624310476	789.5293315249147	652.6669305445763	741.7504918316532	313.81402245744744	597.0143792998851
Zfp280c_p1_11	Zfp280c_p1	1495.2553633397822	1082.3137431782245	880.1615549629531	612.8145084041827	583.4885487638101	1321.227863885215	507.33746443046334	761.5814665278521	720.8394651130383	643.1941446052758	654.3650113638047	432.59521655799966	971.8882085283642	483.7767707470637	835.2598592561465	815.7286432861625	520.1672693830068	765.4153633588566	978.0200836054777	765.4018527234593	760.9975492801954	678.9614242711107	561.0758181073315	617.8804351917519	804.0290659919242	679.9073295168818	846.0741275088868	661.3445541981333	685.8678129504584	788.0120372491621	613.5329276002394	773.2505550791439	996.4101142182245	943.1043572358334	598.72082177062	527.7119775566601	695.968483830597	962.6800433571158	411.3104533650216	599.5745101308561	485.39575252312784	551.7034102879214	588.7776279033417	793.0227175109162	663.2966672942617	470.51519011869283	768.9268602155304	616.6134720539791	856.2743517157096	696.1864001049933	649.4864390190306	620.2550838697413	601.4103345411581	860.1325378589253	501.8338478006253	980.1909118396841	758.4770919242535	877.3000312129766	492.3138482300142	582.6631388006823	776.1375559854222	767.5684383535179	641.1693836533324	587.0700853581129	643.3342922219443	665.0769342810512	629.5327963006841	768.5400208395918	922.8747838197763	924.8447275348286	583.8187291435843	602.4291714855633	744.8632583047124	813.246346065808	436.2943273388316	540.0352373520283	476.0270806483075	744.9223580737354	682.1761824614995	839.9420023151753	759.4466826333984	702.7806431396115	558.585921014441	277.5927845838125	892.7632795828462	715.58649531261	717.906660897037	919.7312137445284	792.7135695751776	743.0296146053964	506.039164090568	734.5993279058948	882.7562276919653	642.974772456815	464.8519952906915	765.7949772111333	723.8647269452578	586.9384657815325	625.3752219516343	741.2398019276251	631.3037329557056	648.7861007399449	761.8768971456765	759.1284286122906	679.7360659127846	631.5543325020307	480.1133547808483	472.9673793020584
gRNA_261	RE12	490.2027656370348	573.6053493826566	278.5160025480163	801.3728186823927	416.0660301756387	479.8378221880426	405.3643195864666	366.7209922255688	516.7524198997235	546.064945598296	567.029442118038	684.5924300869315	348.041047648671	378.22547531134074	600.170163770145	499.34318436600284	707.0694764993706	527.6727126186056	603.8979431901292	431.94235481007865	823.5729445790973	782.0180690265472	2128.7467143575927	769.4694659202878	429.5497749819869	472.30203806134534	507.6444765053321	749.6996591458401	698.3381368222849	440.4689925189891	607.7585000463548	467.54684725715674	788.4437830396502	475.3984443488948	754.2708391914183	633.3365711953375	452.0641209171552	510.42684560065396	776.9197452450408	536.255689634638	532.8634759559889	462.71898927374053	573.7487695334365	927.4972512251287	415.2813916972769	510.9695384754587	568.715715480166	822.9310298504925	617.6405159916594	375.13803514429463	554.0029809090353	395.061969248692	627.7919031195435	460.49548607069823	733.2439181921809	685.6219800936791	765.4569424634338	701.4262042009412	638.0547737996318	746.0930435862396	417.9202224536889	434.05627344591903	671.0684740827624	408.9818054963926	466.1842697260466	446.4982789134024	740.7436372875558	575.4677717018407	468.15927336872977	654.2931355992669	574.9846299525958	717.1148124467098	549.4892889133125	505.777369589026	301.19408025759043	716.3226021887823	568.2871062880614	426.42823823223335	519.5908589748421	585.2286484740823	776.076901961137	805.1858225685263	609.0138166615781	748.1464072319825	419.5987414039377	523.3393771689238	604.4894741334715	784.6657907470801	621.2302135128458	498.26691802950114	767.4927322040281	650.5406983445238	696.65793204217	559.9577765193528	631.0457825252263	563.7174815111426	499.07482598504953	455.77903208733534	464.90352720991956	652.051190775565	568.8595593698695	447.8034499672446	577.1103442450783	522.1802147344849	654.1707713983657	681.320339941215	332.04617517064423	605.5693448169766
Ascl2_p2_4	Ascl2_p2	722.9806152412133	745.268264161408	535.9999042171206	766.2922028166792	440.968693123536	700.7864007769552	326.145512848155	645.3926373078699	564.506777769834	507.0603066269892	302.41570246295356	224.27752004074935	426.8427942861059	738.859068050061	876.7462761066173	492.2674712272133	740.7645222893628	670.704876478594	306.3677370330412	691.1077676961258	291.34565768198456	771.1061889936186	304.90224358686254	417.53469867333587	530.8794654905581	698.0727925192411	633.498002972279	760.2495224231782	563.9987387485174	641.1890397428323	350.79647389848986	653.7534700481584	379.3671535784983	660.0191994358443	382.27150507658456	403.59280526529614	702.276355285255	658.6758191390792	465.9726269059068	313.46724714794436	482.3333187532658	500.8551697083895	911.8980828563017	692.4810100610379	623.7460585611877	552.6686360124328	404.41200431147	589.9465768285793	666.771011581905	631.6277614987658	595.7769938321583	547.0088804981889	706.4894636245575	606.5557283486289	396.0158479449024	730.2093370080868	858.5216163191704	692.1152368885394	639.0564296454711	344.1163833683472	571.4419368244318	575.0632549325877	704.2896856710179	472.1410210287469	492.0833958219381	552.9853161437953	661.9692915885217	554.8484052890711	813.7430613115251	656.5017200232306	334.5434954500407	462.69724111910875	640.5157973797602	618.5766390657153	600.0040385078648	679.4926128214793	638.8898489137885	484.81882686984204	259.2269493353698	500.95195653775033	670.7521795521255	584.3119061532199	519.0194182759182	826.5155897089978	642.7895612996492	450.7126880924201	605.6960399501052	613.4221294467441	409.6546839266817	565.285275425282	503.62945378537484	655.4136623770671	524.3959409016534	656.810938446392	173.55292172462492	695.4615111752923	732.1138976226966	573.8225224121128	598.0279556451684	541.1275399309861	572.2905579185418	631.1560436546204	145.98838747701586	669.7140082810432	565.4441610247942	549.7958917090848	439.7816230213524	717.3949655046727
gRNA_2169	RE53	369.7059964301659	669.9040576731757	703.6193748581464	565.6749308346301	567.3975973205534	839.158237873042	1389.7001309731463	553.7123892514777	695.2029150985579	363.27850022295604	1723.2480976552786	1507.7833276147755	600.8633181104414	568.8042031813961	674.8457141009925	473.0619641362132	650.2090867287585	690.0335472704843	2051.780085033781	546.8390211895596	732.7376933387557	726.2462377471345	998.2415920172622	1595.6740076687995	466.9977040829806	604.6504113642497	515.0476251210348	470.12828229637995	471.6049755163483	650.4816345217139	1455.155743578921	518.5941457169952	783.8730944423188	898.4876747564873	1300.897079656016	1161.8705300254503	597.1451643742887	790.0356691098357	681.9330174526829	683.217890292527	434.0999868779392	719.5026042003768	944.607951073154	667.3455831985682	657.5288701873551	542.7106425707674	1389.871569974487	1199.074604608762	708.8828649449727	465.8690948071008	599.755471253408	586.7488419019035	611.694674834427	598.4412704442994	1310.9674426570116	579.6356398873002	753.8238582314667	761.4302157697533	516.854416453077	1556.136919479871	616.2191035158984	668.2504774802991	579.1564553552553	560.1497639836668	601.895690468518	590.349188856214	959.8554728033564	663.5687009200377	695.9124333859496	886.7466462214536	894.1644746357001	1651.736874992146	478.4442091346216	660.4215293554548	731.130748910246	729.1510254515508	638.0235575932275	534.3623566229646	1470.0896732045314	596.057497158639	338.14779299735255	967.8293428379792	1669.5512528098293	872.3861047225425	582.0816582880157	542.5640889832924	565.8793680011939	598.1468732744136	638.2991586764575	788.1941598069009	2378.3840712256697	720.589556312333	570.0557457822722	690.9944073618176	3631.732870859466	1206.1664548534504	470.2027286140136	609.891366678017	623.3112773247312	577.1027780427414	603.1695448565927	668.179163533802	2114.5505498624016	531.1216567676097	532.3596622414286	823.5089326245991	1333.157105967994	1086.48062067062
gRNA_2455	RE57	377.92168523972515	90.01835774983299	531.5385494852302	433.026352092401	380.43606626557016	392.7974730469558	184.56296463500246	473.8325691627399	458.9445130043263	221.0262875040722	289.38054287403315	435.9551794050521	515.4947592532202	4647.188979600582	536.5576579327563	417.4670751885813	309.5732331955546	305.392998511867	275.4363789672053	345.5538838480629	333.06258788125257	563.7804683679759	462.22623228693317	305.8375181365199	359.05955549776337	456.73164120218007	545.717812243232	361.33281724883057	387.1468729298869	412.59120818234425	241.08235037468233	408.3783876787076	292.5240702292035	536.9386960445446	329.4431972732946	327.5595374709175	288.0594630960477	16.889123567668697	598.5956053329726	269.69127248389225	594.8777597956945	376.27698028853627	777.0803827733293	600.7367020130238	391.38623225437806	435.6622130728637	507.7818888215767	345.26611712885926	329.87618467736354	3786.276912851718	545.0514067112232	450.3862292420986	404.6664332786231	365.15060569482677	316.3851308817574	456.8376733033576	490.9161545890107	499.6885790989006	197.3262016303414	310.61832835018953	315.5724128731936	346.9997892237149	374.29231722767935	355.1411627475004	564.6009488904342	439.0255043709186	350.18175525032797	398.3286693375933	374.05293294494794	439.50830036879023	260.79797176874587	386.240147145011	339.6842876918659	72.77372224302533	479.2085234705199	597.5562319818612	466.9310217824163	527.2847095153757	345.63593244715975	613.0069994475102	443.472515406364	443.75577752529756	125.68183222824923	434.83894121695994	449.9526929097545	5872.081419744373	468.14753685386614	429.31509452760326	712.132270314406	419.5931941301062	277.1166850972158	419.07490679871944	355.5930258884562	349.9736103245955	359.9843288069075	357.96584952569765	414.52082654130146	459.05801792969027	403.5011745595528	473.67396847144494	424.0714206158979	410.78033008806295	380.93844857283824	534.6982335808596	491.75595918911625	527.282697867549	306.07916979124275	293.9241724086435
gRNA_246	RE12	925.6342725436747	914.8377287599305	945.1698667704992	704.9011250516805	820.2554057145878	738.7270657871726	1200.0806467591026	797.8904756590965	735.4171111997036	595.7767403656479	1345.2284695765866	1109.627730239063	748.6165930556319	774.042833195302	818.6652925159581	656.0196895820563	748.1353135559237	937.4405334066804	1076.7058450536208	586.5777178320868	777.8188921024808	808.6915535514837	1360.2259907961857	1015.9124515491357	652.0345302290673	877.1323563996413	861.9380173996784	800.4708761680298	796.4002290871026	823.3238974089122	1442.1632815826806	813.8563606721972	558.3857903073077	861.5635237390974	1176.8973016177383	761.5656498539652	906.2308656525297	880.1109948040688	750.0367090773923	816.8909557845433	598.705802008022	755.0963726060492	689.117358784767	585.655445895542	686.3678557218882	469.8928155285887	626.0225286471724	938.9554160943368	619.9800634007187	1001.5313124317447	878.2488907408944	896.0971689072895	668.0349738323347	764.7876574830539	601.7730698865859	572.3262371144464	998.1186271027753	774.8793907765561	1136.3785571046817	1246.5336837059892	791.063278215911	843.5895935898087	885.898975686815	741.3442347732079	663.0176280548219	797.7186824101373	787.7434569903409	700.1212141063111	994.8384559085507	717.7899377882252	1232.9329740466483	1211.449471761997	957.9984976407852	907.852184981741	559.4739643834926	700.183618084009	828.6076481166626	973.1764772934786	1084.6601301137841	824.4049585503767	449.01592184894355	732.8998135598805	1228.1132124525836	1570.4303996150077	840.9830093670411	559.6527217071756	625.001093016244	727.5845703136348	705.3840826915828	944.0846867927389	1044.6094173012439	503.1335363600905	904.2024996813468	908.3036026098804	1488.3849506207232	1104.8652686973512	884.7235551553151	793.5145738498932	630.0190973621662	717.2563098531215	788.4434664848976	863.872797180905	1567.094096823592	792.2117641348522	697.7821561582567	597.1920892702128	1262.9909424959944	1337.6299654938061
Zfp958_p1_12	Zfp958_p1	739.4119928603318	902.2770276785585	548.7466320225218	599.6592774545401	517.9753893162648	1089.1202661756502	490.4823991669928	494.7102494132054	767.085790629356	674.5508151508362	488.8184845845155	632.5130059576189	459.67685538503713	706.6072833335901	833.876978694464	669.1602996969511	732.8672459323334	734.4894900918321	1022.2077379852433	562.3889459627223	686.3107871492477	677.7489931563408	846.4865940676366	763.2640670015758	396.5074845987571	708.453057092018	549.9481828807764	700.9065414881512	587.238887782376	717.3883169296616	568.7811140576338	618.9484938255413	803.6794116974211	684.6353001141042	611.1941722241745	689.6422884268502	433.14050655318124	713.0963284126783	293.0250942273683	741.8464277890254	596.4089766806255	653.3998914469853	511.86523506912135	721.3867509528778	821.4991022265577	815.3107130363593	1117.482856756627	703.6317617368622	589.5659470829476	753.7657264294664	649.4864390190306	831.4223297600678	783.8455884391451	448.323799214204	715.0731505401882	635.9180412382738	939.95320594294	1043.8628909126103	704.664887547945	631.3875824634572	560.7807066597968	562.801778281573	498.31817382383343	635.7337432273039	626.7588515205738	663.2087406454302	630.8567348838611	574.5305277739875	744.9426275563234	770.2438178573648	798.9098398806942	598.474494211041	623.8646068066295	815.0656891218837	691.3953821216456	617.8334171391404	746.3099726633611	984.6776538433106	436.5927567753597	799.9223441331183	587.6010829134323	726.8759794758267	861.92910867645	769.4736577548852	507.08954280305664	309.73146812038345	855.4551639932761	820.8440290499681	749.0488261333802	933.8862411020767	707.2499745741986	790.0292937760743	543.0749519891792	633.2080670524077	783.747823194596	594.1603250191931	565.0681914045603	519.7192560132564	670.2660175867763	647.5542860115957	572.2905579185418	652.3121121570099	698.0069776244821	725.1509488864166	696.2783153044674	507.13931390406964	543.0971550628008	395.3616206827284
Rif1_p1_6	Rif1_p1	306.7190488902117	98.39215847074767	233.9024552291121	369.44273583579525	442.11804679805437	229.87579388543438	91.01735242274093	255.07078914699215	260.386919754919	295.97637807638733	172.06410657374946	164.63817950556881	699.3655014072351	1234.363760512205	531.0261356860269	627.7168370268982	555.9682555348736	463.8880990053676	278.382222592523	468.22551261412525	1150.5798490443271	566.2053305975155	1046.9702610836557	492.88597125769587	301.7862521668318	365.9043261903829	337.3720583441686	398.9167051743476	333.2977471197269	341.9674878628439	191.99971616666318	471.0273448794185	745.0222413650027	236.92996902825178	357.3248041694754	221.52395319551388	330.11193946043426	150.12554282372176	96.77893020353449	318.93924398095083	152.35608005063477	320.34391565105113	116.6946649898515	226.2188417622265	173.85788422247109	393.3407409457855	130.20978434781858	128.18823318876346	739.2969812627438	1123.6692773624454	662.4164906380925	642.8523168247947	621.5318698975537	336.75000302967356	437.70172667594477	472.91835940363575	509.5290893601581	565.899902209314	712.6781343146594	260.8787921111069	443.5071748488127	359.2612658747296	406.40615509632636	462.82244824528476	314.9333733260404	386.71608257353256	317.7452599624904	234.31098196329017	347.9562166929748	501.90081034576673	460.90952300809283	249.1446682949047	251.9880173400443	54.58029168226899	100.92783164304483	200.28893094128864	470.3961870646606	143.32235392867594	422.9492331261297	214.22287615101163	166.3021932773865	192.762690689722	94.64928106078028	515.747082089559	333.8934665639845	1187.659974309884	487.452589920005	684.9746452013445	534.2976788423581	798.3926054975632	677.1285957592838	692.5700131252094	773.4494220686655	467.98796729451726	485.7028763459468	262.9631827160917	276.347217694201	214.77357267424793	254.38117526580504	422.7090478131249	371.2340429663443	368.46819308328395	588.5156870167202	332.6216436322404	458.6714604057507	324.6639532937268	217.6808536060463	322.0333448219442
Erf_p1_1	Erf_p1	777.7518739716082	847.8473229926129	700.4326929067961	567.8674693262373	652.4497692349104	589.1962095704337	798.0873402253302	596.3754749806899	1051.098550593698	666.1380498825152	490.1220005434075	698.8722721869043	811.0013091436012	920.6418546338061	710.8006087047339	760.1337543385306	922.4018785010404	643.6447373699475	640.7209885066006	930.4038322609094	632.4824901179342	641.3760597132457	432.989030847097	724.2587023696718	574.9358526681979	783.70997524465	616.5765204221012	752.9964914200083	1129.6979762068295	516.6682697058185	850.2844573095083	643.8920601184169	664.2734094788163	1344.6544995499485	512.1410950930058	742.2490899278257	1028.1830471092505	752.5042834039053	583.3618848379718	809.8555312849634	695.1724657586752	686.451247823681	1197.8884171306727	749.0357205015945	498.5024642397868	622.374590104091	528.455865723598	578.2505701507724	643.3755374913119	605.4553404421871	523.1697808943493	569.6061134532423	740.472501115359	505.1250045445104	714.5387161974825	728.7474564535161	1663.5310451712924	1369.7467468466757	951.0722256244119	786.6967466385519	716.4346670634667	578.741697927892	569.1900918787786	719.6008982784629	631.938676739752	693.0998388153652	752.6590845361492	769.4772647674449	585.9899012943054	1014.2923967053614	619.9233084458848	877.93835494395	552.8195270279386	733.1952515984801	1055.3713419052247	831.7784115536987	1088.4950442849834	752.0000051813244	372.9229797456197	742.0115446461415	487.8197669470004	590.3357402372736	530.656624963719	516.2548737686757	692.7843049562887	687.8174671362998	729.9723190633738	746.8796307418417	932.0437963758224	534.689938353295	986.7763699766076	573.1823943278997	521.6286799997977	655.9970463293581	319.509089111412	669.7425571771117	668.1828248725457	593.4964374662424	656.8503775119063	713.5088892164804	776.0918717096772	618.8150036948931	472.1811907459732	666.1374314677934	634.6208402991042	718.0523930510892	345.85841207458117	640.4002758508492
gRNA_1836	RE47	772.2747480985688	665.7171573127183	921.588420330507	538.2681996895415	567.3975973205534	1238.651122392389	608.4678560112866	523.757456718201	479.5542885061636	774.7392015281147	486.2114526667314	404.03553235805407	870.1026191216774	730.0631267637507	814.516650830911	603.4572491224772	578.0806293345561	782.8111670715579	603.8979431901292	578.8027554455053	584.7098765026434	609.8528507292298	314.64797740014126	390.9401318788559	757.7698594554025	565.7244192163367	845.0165348495007	473.4251145705481	493.7114587436771	672.7838619910299	485.051914526307	548.7584584432634	540.8648173508711	723.0979574238853	348.5200862022604	537.1647622013667	590.8372929196307	589.2427555831079	664.9070945465055	530.7836928016314	725.7968034572953	592.3820027515469	548.1113052553632	508.9923939650096	898.1284066468886	509.72478929525056	986.5476697104918	547.3731125213623	612.9614211735408	703.1657123867476	387.9015485718559	854.0195627151212	545.5171807733925	815.5030193851131	539.2442517900223	584.0212815510123	821.2957467768758	719.0135869021448	668.1044491748106	684.1723964314632	571.4419368244318	570.1586642721818	725.3297863435797	484.5657847400297	624.6869214329024	704.3090006290907	599.7441781792006	516.4214042470916	1017.7719338269513	670.8575187789951	953.6986213575788	523.3356259951173	646.0661942374704	574.9124057199001	500.6656215363641	588.4521896663481	924.3328390386608	1098.804713453182	466.15372468202463	462.81557638779	748.3598697482392	384.5214090321017	328.94504237517083	721.7412399179125	489.23427721139973	606.6464616978545	532.095525135451	616.6379728514452	571.2142346613323	898.9201415912345	438.56727554515896	641.4038907835052	688.356149336603	525.7743076039272	342.1997537891898	602.5583508145174	758.9237023243728	577.1015082544677	473.1593057175319	628.8171828283897	833.0464476176377	862.1097914723725	497.27294484358526	525.7567915477349	591.0094555392131	404.0525842086162	369.6154595493527	587.848344817287
BRDN0000737945	NT	605.2224089708642	755.7355150625514	787.7477783737944	372.7315435732059	516.4429177502403	888.2579220039114	441.6027099029282	511.95702875054656	682.6359788169498	813.7438404994216	771.6814476640884	419.99535588155305	581.1628814510826	853.2063047720942	619.530491633698	754.0688573624253	617.0405260292348	548.934250489685	568.5478196863169	453.53947255058256	559.8142891256609	1120.2863500473327	612.5889825489476	540.7561914877598	689.482459330061	796.6853059606209	596.4822598937652	530.7899961410741	715.3431239202303	782.436480381833	515.3676591842011	516.8538969058643	848.6245162378456	1030.7992159021344	675.7621039837512	524.4240524628492	851.5626463788273	709.3431898420853	964.2048972129918	506.55056396974544	638.5174410162281	811.0294372435343	1063.512742293874	576.8580464936776	567.7160295226663	691.4581696056451	723.951892919905	446.31961482511076	697.1851278996761	631.6277614987658	530.1321163815364	456.61994867797534	770.4312315348814	852.0180799545958	468.6989185528737	698.0479648075304	544.4283420560593	788.3285657833587	759.2551311461866	456.791659338514	692.9799607012699	671.9289204756035	831.6376634259975	502.16753333101366	674.4132435370141	777.1685524183071	771.8561939922163	558.5973810004838	624.7395708805684	804.4768764288032	733.6143241212144	601.1109457273892	653.8367498382647	576.7317487759757	882.9198500426992	730.8063058725531	666.6111711717427	722.80471086252	889.1029578081543	835.2338072349334	1053.2472240901145	554.1927357329507	1016.316050734608	748.4849350180604	553.5132333413646	824.5265289273657	603.2829083168378	600.5587558279394	835.9813608038679	766.3403476126246	372.30024215234647	660.2866264096103	759.613117559387	460.66293824121175	817.4771896075089	514.9039565758202	587.753410767517	568.9040436485805	708.4489931844834	651.3017066482367	636.1071309238469	650.5491064484773	481.3054649632867	733.1982467162288	870.7238543440316	624.4449028678614	602.7660184878084	803.5556896410941
Foxn3_p2_4	Foxn3_p2	1054.3467305601027	967.1739832656474	649.4457816851913	881.4004736260516	831.3658245682651	944.0530176071723	1052.5988257037354	933.1415346729821	613.7691679937376	703.6130951686728	902.0330435532926	430.07524442271034	1241.1275095396002	1034.9890913558395	991.5253627262533	641.8682633044773	736.0261564751452	792.475502467503	767.3922643952618	863.8847096201573	941.9951980479872	589.2415217781426	785.2276958127418	863.4369352607838	971.4433372669549	921.2484808339428	871.4563513341534	762.2276217876791	659.2266664970109	656.0571913890429	830.0739608709123	863.1634103209047	814.3443517578609	778.4841839499702	794.6257965411537	792.389947608443	855.7678940152658	654.9226805684862	731.2185837600384	857.5400751154488	904.183570551757	760.1811966640023	1193.9101899151094	989.0790470381793	745.6937688214992	873.8139245061437	723.951892919905	777.0826836734896	666.771011581905	689.207087823239	946.8776262574535	1129.8616477526693	903.2333648870924	888.5331405240785	766.3788474399325	899.7874813382931	902.7273364006453	953.856873559392	1369.263541262318	648.6441562606899	754.8150956561524	756.5331093676047	895.8653391632917	929.7864843943305	683.736928931535	838.8189423937977	834.7432766931258	787.284899396655	878.5894471497614	920.9797047928921	833.0939628371278	645.9306215053085	797.0369887671886	491.222625140421	660.4017960265373	861.5734591317416	633.6921009904221	631.6800043523125	488.89293076407466	809.3387342936022	764.990089075978	844.3407441148761	1090.0183597573468	1141.8542224404873	867.7659077545264	557.5166426166902	764.9627277457504	808.7846162823388	829.2331731810447	696.4081485909402	857.8568686487724	972.7654449964461	680.0543666310359	826.9143909064861	866.5380862081096	829.3050472882732	798.1072630422073	500.04534095912686	724.4445640429823	659.5460320488473	809.7156574866659	590.6069123583738	602.2020983426904	813.6712250143515	649.6592488369977	764.263685673189	586.7438236792415	916.6034482598031
Nup62cl_p1_3	Nup62cl_p1	805.1375033368057	661.530256952261	571.690742072244	573.348815555255	481.1960717316779	557.9509560326077	435.70343706071355	426.63085729212213	652.4753317410905	286.7988159654916	229.41880876499926	422.5153280168424	482.660698154289	647.9676747581884	521.3459717542503	799.5555846832151	549.65043444925	608.853129944545	614.2083958787413	630.6358380227148	884.129778739325	540.7442771873489	236.68210689391154	374.9833918021679	603.5725043336636	604.6504113642497	610.2309644657846	514.3058347702333	417.7558497061883	648.6231155659376	490.8263420801916	838.7999269650728	745.7840227978912	683.0967938217129	311.8337613388646	656.7630374887406	462.5772400082518	495.41429131828176	493.7517642791436	583.9402334651232	541.2851688231094	729.6722523162831	504.7928311303425	569.3174184349367	550.4126382019464	554.5357597827451	426.17408526096614	603.9817848419476	439.83491290315135	549.6208421881526	699.2174067846531	915.5775421444046	507.956981441454	470.63855845111004	485.2663831767495	757.2541272676456	490.9161545890107	727.2900022909464	375.6209421897361	244.63731089018194	481.8876034414984	586.0985839185008	677.7127164004135	519.7692819219976	710.6720200712622	468.9166025408535	574.5893450988368	570.7815520625749	499.0008471210616	918.2189742629374	381.4026302891968	375.6943410796182	1130.0608002298022	312.92700564500893	757.3560909907221	411.7510047243434	578.2494564745136	636.1035337945556	217.15941808357735	702.4627059721086	681.8389924372847	663.6257215932617	195.50507235505435	510.33063751231384	1007.0369793694505	397.310710830285	826.4975843940679	611.0102468932181	591.0618453166948	852.2986755767782	380.7342282205226	409.32897873363294	588.7347568697982	608.7913035413894	761.6704197243256	416.2271534807599	680.5565808887039	490.2083834320621	679.5537684078403	572.605873278772	697.8651047999485	726.3583519153732	266.8850208564196	469.42570673904896	583.4902512702664	638.6637621361998	520.9975760165016	520.6307586115682
Ctcf_p1_6	Ctcf_p1	580.5753425421865	387.2882833423047	724.0141393467884	553.6159691307911	453.9947014347439	595.891621042825	684.3156496969041	614.5299795463121	863.5998612721058	580.480803514155	381.9301759553681	1128.1075258978515	377.5917026377091	428.06914260043214	201.9005620056248	152.63324056531667	301.67595683852517	400.1034853921295	849.8758859041576	216.83506211465948	189.74474703538027	150.34145823146022	982.9268674535385	499.09137017640785	409.724400752049	482.68230263412215	366.9846528069796	433.2037608256965	448.93165938575464	429.3178787843312	861.8333124172775	365.4522503374798	544.6737245153139	416.9352052380275	570.8392148744391	414.2785618201818	477.2956067357871	326.5230556415948	751.8289114885689	779.3686917867843	590.2841091409015	521.1944659402022	700.167989939109	659.8049551398274	462.2477395678023	651.6261958389833	116.42713307980438	893.1070699173338	355.611206177016	594.9863720195557	530.1321163815364	355.3220078449774	270.5228642359856	243.43373712988452	264.54499963930726	358.16073586983237	176.8228803258996	147.94092507482978	959.5863003140458	432.4294375071266	379.53979386100315	397.27184349287506	531.539385412089	476.2826089325078	469.2921648575536	465.18021526961167	544.1387576857649	451.75157322522347	422.2923175319285	327.97478695861986	400.99128501704075	715.7965866885357	614.9839718342931	480.30656680396714	689.8059674501017	346.3674280947492	598.6073025076988	629.9105925754152	1142.6451056230117	630.4273212444057	731.7296504205005	635.5144958676773	289.37853963664793	1625.7796926387311	351.7487321556414	544.7001680737778	219.59497862732897	178.47930896091373	203.6364853240191	230.19348844637773	579.53532839896	264.35829876547126	285.0278728911361	105.8059752144126	1852.0488466726758	475.0133340480299	546.5075573803229	439.38410287556064	435.4923162765506	278.80809536610366	438.4816145203216	394.91327871127083	629.5749209946309	367.49326756142693	266.1798311207143	280.82247054968343	858.5686459487207	931.26910343196
Tcf7_p2_9	Tcf7_p2	818.8303180194044	879.2490756960431	598.4588704635865	873.7265889054268	648.6185903198493	528.9375063189121	1279.2994534974143	649.0235382209943	844.4981181240616	658.4900814567687	875.9627243754518	1011.3488169627798	568.0292570115101	583.4641053252466	782.7103979122166	757.101305850478	728.6553652085844	664.906275241027	1020.7348161725844	887.2095967799015	948.7237351769013	1034.203740898674	1158.3500760925554	1220.6906158666316	603.5725043336636	677.3122633736875	623.979669037804	783.3273483423553	565.1324045550472	570.565319423332	1167.8779727731617	719.882924871131	1241.7037356083379	1000.0290900543094	886.3416086996433	879.1089719577071	765.3550698318348	836.9499012422488	498.23227030708495	532.3471204682047	658.4232605203312	668.6543636208448	701.49406567763	896.0779676470416	862.6976529901764	748.7166318952214	982.1952535205926	849.1300848087799	587.2263996738883	708.4001965980633	893.1681810705811	839.2144790549138	890.713298443113	971.7063340434557	875.4034533518895	789.4154994682019	756.1504750778602	1230.0822371606478	1354.2387035747286	1031.3340575287339	671.657500372	644.9536718433712	837.1745320240401	739.2734408213273	736.5711461671536	758.4866160620977	887.7008200202076	705.74467767343	691.958385468984	903.8631755071729	1445.7195371687178	1227.2681808600862	802.5873856248988	738.6532807667071	522.9174269379803	629.420380086157	773.1650036007542	731.6517697470061	2047.6655076886009	917.6272211391686	604.231302241171	601.379436058039	1078.381153069546	444.3177192271389	894.5488061420119	1078.7199406951286	616.5551322998083	868.27771926931	771.6751022804934	587.1390876195584	968.7035426876588	1026.9771698584898	871.6871840845424	792.7309219910605	742.0460610840854	750.573555457108	829.0416530826029	847.6178402487495	655.8184051984548	699.2686907972438	712.2752987043722	759.8554603774899	1585.3426452582191	883.4144728727246	804.5548567773003	648.1430016484254	737.573450670233	659.3434137815517
Zfp36l1_p1_2	Zfp36l1_p1	575.098216669147	829.0062713705549	885.8975824753836	881.4004736260516	817.9566983655512	515.5466833741295	428.96141095532533	663.547141873492	516.2497424484591	861.1612447390495	496.63958033786776	549.3539254930714	545.0454142422583	489.6407316046039	835.2598592561465	638.8358148164247	640.7323551003232	436.82795989672115	493.4288072407154	1049.619922188491	680.9279574461164	700.7851843369679	380.08361871786974	576.2156138803998	550.704839720496	482.68230263412215	774.1578266706314	855.857658374055	867.8211748984727	498.0830801480552	382.5558254448552	808.055531301761	959.0828240066855	1024.6451907325695	458.5790607924479	651.0091685745714	664.4291265573072	812.5545005333939	631.751349939739	708.2327329576997	842.1692867120514	434.75245695499797	947.2601025501962	762.8602052759527	777.0046674018495	718.8426515702251	550.5806480222525	861.7617720208113	713.5619597630913	572.3036071038541	668.3842067699671	716.8777351258316	587.1016871766101	580.183740159558	498.62724174439126	950.2223604709837	528.1420241313053	919.7166600805851	520.3602119135145	509.5764733065201	592.7643971537016	538.2788249795436	583.5859502336893	733.0610589656859	708.6000899835908	523.0942179738605	677.1945852950577	651.3845298579466	727.5448167216746	906.0717599311366	472.04816981412176	668.3404593942682	427.3805580436875	818.704375234035	731.130748910246	522.2409728262526	900.9429733835119	460.04706199328075	375.19690035382473	723.6495838331975	720.6428375353415	735.9117306019075	1087.6909184197866	503.22155400467966	324.965833768156	613.0546989693107	674.4702914982247	710.7013924389537	663.7041003153215	608.9928998138347	563.8722114152043	1035.5048569154405	817.0337812728926	792.7309219910605	494.90179445855944	1003.0392059290443	532.0715086948048	613.1703525203719	670.7820037435022	616.8254367911379	903.7250177202873	569.4508438559843	656.9477436465713	782.376177898415	867.7161726364528	778.4825449415274	633.7054291526272	645.899896540408
Grhl3_p1_6	Grhl3_p1	555.9282761135088	418.6900360457348	497.75972080091697	665.4354322027528	288.8708901956092	542.3283292636946	843.5960164367007	383.0600463346288	445.3722218201896	430.58062236952475	573.5470219124982	204.9577336701979	502.3611348136477	545.3483597512355	507.5171661374267	477.1052287869501	660.7387885381311	612.718864102923	536.1435398078221	874.2513261355991	781.1831606669379	488.60973925224573	494.24792910199176	335.9780271702639	616.7894204869555	503.44283177967577	446.3041022609378	594.0891758051029	622.3825277847961	479.497890590292	446.0745285375859	501.77174054273024	610.1869277437293	224.62191868912183	563.50194990176	386.74218915951496	914.641360925407	501.04399917417135	319.90813039501677	446.35859880667385	426.44390245328424	681.3664237657279	674.5305256610355	319.21992115336406	326.2925220478604	398.94211225672234	630.0122434879133	790.6500514197455	407.08124917632097	472.8484070888551	717.1205551802773	603.1123554210801	725.7167085206688	531.4969927335812	563.2937972117775	532.8554621410362	670.0656517613038	353.81675787127125	653.0796114872212	844.557023488097	592.7643971537016	506.3989856869056	491.6739315061823	238.1413044662539	588.4281448986544	534.3033797875861	591.8005466801384	506.11172104070675	653.999525466114	228.5884878802502	639.8960544429023	674.9315881851387	424.05031992906135	425.72627512169817	407.6848632510393	554.9327611410497	442.67486480670635	693.6094165437156	284.2400760256248	320.15726545645697	620.8615215689096	732.8998135598805	346.78875929646546	793.0013388872936	326.7513603273217	422.9436599161098	359.5566133568353	391.5289345223648	518.0226381049608	858.1263588285852	777.1315734248009	473.89575216483104	448.29626610062184	816.3337933850448	1104.4834347210228	353.7668366280355	468.1404359446539	537.7536781462086	396.7933545221178	463.9306748161779	465.24340319996566	636.4450607802178	809.7793367865723	489.9910234152359	517.3212537035351	614.9656633556358	492.8206127324703	409.41620688937877
Hes1_p2_1	Hes1_p2	260.163478969376	163.28911405783657	348.6230054777229	445.08531379624	296.53324802573144	457.5197839467383	281.47958989995806	265.0557666580844	422.75173651329516	298.27076860411125	350.6457929419591	324.236414740559	348.041047648671	184.71476701251524	273.8103512131076	248.6607760203172	259.0306645105661	324.7216693037573	262.18008265327563	300.63187894781476	283.27141312728753	169.74035606777767	325.78595890103117	271.26458130369593	207.06501973490649	264.6967466058089	213.6337171959939	361.33281724883057	260.74313550182717	315.94822248197534	321.92433612906683	265.6779851659774	239.19936992700497	172.31270474781948	225.2540346612504	268.78787641904654	357.4460490972855	313.38707064451916	152.337204950008	415.87175930849475	277.1502561725115	180.51125405733833	330.1928588917389	369.4907748783033	229.0639422457202	508.48004011504236	199.84844338620627	380.3541371622799	276.06659426899927	322.79319303113726	256.61179367061237	307.01068221693225	433.2837280077191	245.4623516059669	228.20346433532163	334.03970671941505	214.04874986819425	365.1968290308735	645.5671926434264	342.0861982157316	343.2916113012444	248.90797601559765	241.4074708746571	258.8492439850586	226.87634460000936	242.86517263072093	264.7877166354087	281.1731783559482	294.97197460563547	335.1526863365021	226.99794008148572	384.9219213868369	449.5821454745284	318.3850348132358	305.1676169364505	234.63599967708814	268.983455034212	266.29647242303366	444.55147890407716	259.8923684293592	465.6461411766822	249.98911448823324	515.9161631591712	251.86467284189817	314.25267441316186	162.34201087689064	328.1859021243598	192.1466434308936	287.79035450275603	246.21961738884704	557.8479356522214	182.12703071630395	187.48192610072303	245.7954193442508	420.6971883501509	490.7596324142629	334.09141243627283	255.76089570368455	270.3767461243039	210.60503977923423	213.4081097274179	250.3468106116092	663.7909493095565	150.21622615649568	347.387237225339	216.8376038421606	275.69224860258146	263.3707241333168
Smad7_p1_8	Smad7_p1	736.673429923812	787.1372677659814	965.5646312591412	771.7735490456969	757.4240715075854	861.4762761143463	482.05486653525753	466.57076733649103	903.8140573732517	835.9229489340862	424.9462025988055	650.9928016164073	699.3655014072351	691.9473811897396	788.2419201589461	663.0954027208459	863.4355483685538	703.5636168248076	549.3998361217517	614.2220285399318	998.5149099308663	775.9559134526979	886.8617770083627	396.2590452377519	733.5388465077007	708.453057092018	926.451169622231	706.840839581654	1067.3463568476968	854.9187196571097	522.5856936265569	606.1866692105816	1061.1615360137514	870.7945614934449	472.5198642405383	655.5300655785614	952.4885896533549	791.9122383951322	737.4912921991563	724.6487234567192	398.11639008206066	838.9959695622767	621.487496120194	1002.9035318125375	856.1058848679975	909.9116507321811	732.2940239505452	680.7075886483608	746.3156234899218	380.3725193556104	584.8361809237213	596.0994210557187	644.3362766348021	931.1340445218083	700.1089889444294	774.065753645209	853.8683826263835	980.7552235729975	955.078849007769	519.7273990695982	820.9147226768889	662.1197391547918	786.2353409220483	746.5212196529089	861.9229164712684	799.5868760457582	587.1667616390188	875.3858286148521	877.0078279829752	944.7219873505026	765.1098081934341	667.0222336360941	862.5316716881692	927.8649585985729	590.4675504786009	750.6696709245819	997.9676012863517	855.5105941298125	764.0373243568795	710.9374571165441	931.2922823533644	816.2295183892916	316.53202190818325	578.2054586209168	840.9830093670411	820.2543707463949	672.0571598649574	844.1588937340514	722.0560756420872	887.2647750876205	678.3334509118804	682.214964556055	915.9633585142335	746.3390713201258	329.9345296390396	566.3418645721815	806.3564337196461	813.1884889040227	635.178958929424	599.5873018625886	686.8859094441971	703.4392777044512	777.8443770259752	662.5608546545434	833.1278329992979	822.3240276855709	448.62145463987207	556.6838275764538
Csde1_p1_11	Csde1_p1	1100.9023004809385	975.5477839865621	666.0165278322129	1032.685629546941	819.4891699315757	582.5007980980424	668.3033376966071	761.5814665278521	819.8669230121099	909.3434458212521	538.3520910224131	703.0722257457198	1103.224452924089	923.5738350625762	833.876978694464	786.4149745683203	898.710049429952	767.3482304380456	474.2808236761503	871.6596720067387	416.4964482797886	769.8937578788488	991.280353579206	753.5127258435998	936.1982275248432	923.843546977137	711.759859766851	988.390315795615	752.7540955357098	739.6905443989775	519.6984798496146	777.8912185754928	851.6716419693998	1070.8003795043069	567.9043088853674	798.9657977960649	807.4075461962213	1000.2114290630461	821.7248055244548	791.094399286084	806.9512983586384	1047.4737559383577	789.4570896661924	782.9685467659284	602.322812164106	713.2412802592883	432.34000819665675	679.3040678470239	863.2929939428875	1055.6209826153406	869.2973165430823	918.6944018623429	849.5759372700375	746.5301271983126	604.9796759428199	760.9088286540724	891.0942521686783	866.9545119769746	444.73519555264755	632.402675039765	925.3947782903111	944.133702128129	906.9390763593768	919.4325146349281	717.9237753781118	990.1426268790931	750.0112073697951	752.606874066088	641.346572131824	882.3294773735261	366.4230707914338	623.5207836163488	850.3207986012068	1160.740869776254	608.745819201357	771.3606761871116	702.1291153147465	666.1835340018085	197.83109291383485	873.8410068929178	1086.5076627455917	1022.0438495944636	596.6007961945905	1055.868164776721	965.9698685086396	924.9222461801796	824.0844527608004	789.4895558541318	974.1207309651908	1031.4999355698444	324.10603604848285	864.3419952723589	511.2514516178388	896.0952208543713	727.9410533114127	515.428833188028	818.7301897358044	1014.846118208851	740.4401349014812	789.9562702039603	816.5776545840106	765.1444775030873	164.23693591164283	703.6914880069172	810.5702201924577	917.1164228078268	610.5008711540131	766.2804827451954
Pias1_p1_9	Pias1_p1	1054.3467305601027	523.3625450571685	636.0617174895201	915.3848202459616	866.9957884783337	1057.8750126378243	1268.3436610761585	993.0513997395353	891.7497985429079	887.1643373865874	948.9596180734061	1364.9849066150475	679.6650647478764	1067.2408760723104	775.7959951038049	785.404158405636	803.9427331455985	862.0587173183081	1237.2543226334355	553.7500988665208	755.614719577064	691.0857354188091	783.8354481251306	1235.7608703835037	700.4965561244709	742.1889169535426	726.5661569982565	839.3734970032141	953.4129432914638	676.5008999025825	1580.7495428759112	672.3161240335542	815.867914623638	675.4042623597567	845.2529248526399	1188.173930775938	862.0757654699238	664.3055269949688	629.0630463229742	1011.5377002729176	620.142838397056	760.1811966640023	1258.8879011026404	730.1841503547422	679.7760875997092	476.11656142962966	654.3132338815174	975.4469569290943	582.5473048557697	729.3381334433263	675.3465422571543	892.9803091893511	628.6861935798278	768.8448864352187	1283.7112911790223	535.7792232501778	630.5131653726157	694.1843407357397	768.77086168166	1456.6578470017057	744.1538654915174	766.3422906884164	601.3039297474256	841.7777414394105	697.2044745013986	633.3176424754954	1264.3613469340764	659.8197252086251	804.2533463108077	740.9800742398448	1101.9578512585153	1426.320270344375	670.4879404113955	873.2846669163039	728.74662690293	695.2177768210018	699.5302413530634	753.7694169582215	1210.8627238691615	902.0901773743699	820.4241535017734	984.8968727427983	1051.2276707980106	1374.7613392620276	764.2053673229163	775.3967098462014	688.9490812978288	754.9192392535946	993.1744371943388	657.0712866412428	1067.5016652005793	682.214964556055	731.2486933153662	664.9498596167315	975.6985811444462	895.4395004264519	651.684483517668	811.5489959828452	693.485394639436	714.2583733438086	651.203524538005	680.5202034935292	1090.3507689689623	757.3401402056656	652.6669305445763	671.8411004289894	1490.6166066728754	1258.802068943463
Nkrf_p1_7	Nkrf_p1	714.7649264316541	410.3162353248201	596.5468612927763	571.1562770636478	523.3390397973503	689.6273816563031	439.07445011340764	421.18450592243545	445.3722218201896	546.8297424408706	391.0547876676124	384.7157459875026	518.7781653631133	759.3829310514516	417.6299296280732	527.6460369211609	412.2378258369376	610.785997023734	447.768231048291	442.30897132552053	506.6588458072388	330.99369433216646	629.2959548002825	314.7023737346799	570.5302139504339	542.3688239275889	457.93762151418497	658.7070883787987	479.5406361620561	592.8675468926479	359.4581152293168	469.86717900533125	638.3728407606056	675.4042623597567	406.4844794864258	395.7839831674951	399.49852546167205	422.2280891917174	700.7511427700367	455.7391648061136	499.17670448750687	594.9244147805235	512.307260315295	718.8732082666309	471.3114207357984	431.3055909421351	674.6245094343805	375.2078942240449	243.31293054216883	683.9726036119232	412.76703245466723	577.3982627480883	407.3493046594759	355.0075333144149	285.38793900482847	442.2188677576502	763.1303256170404	545.2088637373098	865.430650805152	419.2332340151251	471.2263732768635	451.22234075733957	632.3103938964642	470.0702270768664	465.14830468221095	508.14866888889304	437.56170174001284	439.5674021631324	616.8314750466371	638.8330446315205	418.27539212984425	378.33079259596644	493.9853203362102	467.57116541143773	367.15478912666697	612.039935665632	691.7336194680138	355.65176715634396	433.1818758630522	484.94409326492746	654.1219602243868	493.95439489241267	516.6919769383579	233.7534362867348	446.3816397914231	570.3331171596027	447.6359179710937	491.2200800681004	524.7708257277841	504.09460128130814	248.20016143489764	645.0586138079127	343.8321670555695	302.7678675366268	199.30989243994028	463.46604857945897	499.07482598504953	606.6123808356621	430.3324547092929	569.6079367694591	517.3945811397848	403.7283072539331	209.8583069982103	515.9212053112976	448.1445744292252	612.5958534775795	332.04617517064423	289.6466896500978
BRDN0000738090	NT	257.4249160328563	410.3162353248201	191.8382534712881	338.74719695329594	366.260704279844	337.002377443695	500.5954383250751	269.5943927994899	362.43044236157647	360.9841096952321	603.5278889670151	590.5134703694636	275.80611323102227	495.5046924621441	348.48590154395515	333.5693336857914	479.1014323264536	247.40698613619605	571.4936633116346	228.06556333972154	300.092755949573	317.6569520696982	733.7145313711258	429.9454965107599	295.17779409018584	397.0451199087134	304.5866859031992	446.39108992236913	275.4807909867131	256.4756158971329	720.3598373471048	300.48296138859456	253.67321715188743	349.2409283728127	664.0224800274646	324.68260301383293	334.3171870968729	343.4121792092635	322.59643401178164	555.0168216335175	518.3169155491444	600.0092388384768	527.7781439313738	317.96314981024057	478.7271598732498	520.3051573270201	170.1069327552282	412.16727532591466	470.24902922092247	415.26908076438195	433.6540389162287	298.4393179926016	364.42336256583184	251.54819503421402	463.35457512581695	403.4790330615254	265.2343204888494	383.8187636556773	647.0696764121855	335.99564275788475	377.4075478280762	501.49439502649966	349.9300953962919	326.15004742117384	266.24301626576437	424.0799552859512	436.8997324484243	359.9016682956137	276.7833541875936	378.77222870978653	328.0139438740927	522.0174002369432	219.795715565325	593.1058362806564	409.27427792258334	321.53822177971335	664.0122972100595	815.6988291496248	945.9509730132793	345.11069938173966	194.01922549028424	486.92658846101654	344.4613179589053	496.95878996223996	346.39215247814434	418.67150173513903	563.4662363679265	273.3466893995976	367.5777493373132	450.18853120209315	575.9207629411702	559.7817432384057	365.97025427041507	366.25145266527437	976.9251035594611	610.431499997634	348.5274611217908	396.7572869249466	454.58380407540415	335.01940491572134	573.6629573380108	461.9074956355043	853.1196393188114	413.0946219303631	303.775852465448	434.86011262334944	431.49428087899025	597.0143792998851
Cdx4_p1_7	Cdx4_p1	684.6407341299368	565.231548661742	567.2293873403536	536.0756611979343	603.793797013634	374.94304245391237	1126.7611128630058	314.9806542135455	677.6092043043066	234.7926306704158	427.55323451658955	652.6727830399335	403.85895151685406	304.92596459208863	504.751405014062	411.40217821247603	434.8766847270887	560.5314529648192	1243.146009884071	319.6373425594582	497.2388938267589	303.10777869246016	1143.0353515288316	469.83734670247986	502.24281382509236	399.64018605190756	481.20466002067934	520.240132863736	453.46632261187335	442.32751147476546	1107.2464834573734	433.9020369086269	965.1770754697939	658.480693143453	539.2889754919187	595.1144419797849	315.393572732899	440.99378204468263	153.23330615559627	636.3150602953284	297.0560756766145	368.6497442016065	1119.2079233117577	707.5622661785196	344.41988438385266	484.8298056910869	818.254243701055	359.30132514222754	355.611206177016	361.179410580786	397.84774212498047	525.9700774021047	434.62516369814546	626.8418731094526	503.971585171448	576.7118787781586	167.51641294032595	534.8633445013077	807.3346117464729	484.19915889882486	449.90391294759365	486.7806230452821	222.58211764131227	542.5480153926828	328.40091889590394	472.65298981209537	646.7439978819857	461.12401250375507	548.8218508748284	933.1269191246928	801.9825700340815	735.5699730611473	220.90579493686704	449.3777348506814	538.8115736534204	400.5778618825773	323.55980822955934	397.232943913429	1463.2679113799163	592.7617606024696	293.80054145671613	417.65249649439767	868.9114326891305	893.5440913524062	626.7198222671581	446.4405299114493	382.4813638728752	492.02404091927565	504.9232150724216	321.97949966233847	857.8568686487724	412.3745812539725	632.3191160740253	531.4715524231648	612.0346850924935	481.8367300067309	352.6520464605102	388.55982231905926	473.67529187425765	372.49361128213314	439.1678142300561	349.0751302894269	818.9036110038859	417.56534294692545	409.0447122307022	604.3015189043821	685.63943991143	346.4761034422056
Sub1_p1_8	Sub1_p1	1448.6997934189465	1002.7626363295349	1122.986719655846	972.390821027746	1116.7886537403192	1624.7531839669537	2368.136669517611	1219.074981581532	1119.462683965646	1050.0660648549867	1822.3153105310737	2229.3353490192835	991.5886451877229	1090.696719502471	1019.1829739599006	919.8427080426368	1170.3763561117653	939.3734004858694	1727.7372862488332	1238.8106735953056	883.4569250264336	668.0495442381822	2280.5017123072184	2581.445950184191	1035.3250986745325	1071.7623171392067	1203.5404463813913	1065.53619101115	1071.314187170551	1299.1047500876516	2237.5906771302853	1090.5559216420033	1447.3847224882466	781.5611965347526	1846.789593623346	1598.3425862288561	1299.4215196595437	1080.9039083307966	912.2310272888714	1085.800514435149	744.1714060764673	1227.9850099956961	952.1223802581065	1171.310891791084	1034.0836241668303	1077.9527900602857	1577.388167489312	1857.7937007028459	1010.6844807136245	1299.8969124767418	1072.1996650268225	1044.927220438848	1152.293258076256	1184.7108540321046	1784.4762702942362	1394.63404906049	1375.0305562185088	850.4016811993712	1722.8480548435898	1577.453863582335	1191.9255324061842	1104.759046256421	1030.964932955531	1142.0428644620786	854.6711611644188	1178.830184076807	1402.7129288760775	1343.0705486135791	1066.802127997325	852.5135876500152	1492.9627632770473	2023.476538797242	1147.822070174475	1095.2445197575312	746.230188289914	1022.1356599689731	1186.3859635083843	937.7882417555338	1753.1927889260537	1339.0106808208288	1518.8933652667968	1174.6476463904935	2317.3557584307437	1534.7157181837977	1028.4632980794388	1110.7611270524096	982.144574739812	979.2243167314996	1156.7187489945256	760.5126643608176	2335.0092857321924	943.5276608011867	812.882889920109	844.006125364199	1300.113759915918	871.2951762648946	977.526725276502	896.8026278840734	947.3505837485153	934.6067067783099	1104.0953329627505	803.9306030908014	2721.314785313749	1037.2072758424702	1019.6040988691768	978.7314796372932	1573.490028096497	1128.644379290571
Zfp292_p1_1	Zfp292_p1	788.7061257176873	640.5957551499743	984.0473865769729	912.096012508551	705.320038262754	680.7001663597814	726.4533128555804	718.0106555703587	825.8990524272817	1020.2389879945755	364.9844684897716	780.3513712279256	906.2200863305018	982.2134436379779	643.0394611822982	663.0954027208459	712.3343274040568	1014.7552165742417	779.1756388965326	1116.1390448292432	830.9743354209029	809.9039846662535	2169.121897298319	869.6423341794957	762.1754981731665	734.40371852396	644.07392956614	931.025434225089	635.4196845598875	799.16315098382	574.5555416115184	856.782498013425	758.7343071569966	598.4789477401945	778.4838136012595	831.8450487341745	851.5626463788273	724.3557441244575	621.8942366782679	773.1149811204912	894.996269242171	851.7080297071598	794.7613926202765	781.711775422805	1040.6753922890093	734.4020163228274	431.25190414918194	641.8768464780419	727.5992442174472	696.1864001049933	619.6478583596571	773.7604249782074	835.2672899054895	882.4472970958313	715.6075848828938	752.1375453266479	925.9935048645794	800.7431888665612	925.0291736325902	726.8062846363912	690.8477146683429	885.2786142032586	744.1551395769246	725.8132801341043	775.9378178329086	859.369072385628	850.6305396912504	746.0461665711159	972.6957875735433	605.152132166073	660.252891709093	713.1601351721876	607.2134162334988	866.0072946920014	798.6808724508666	672.4576710322191	565.2550866660977	918.3247122096643	1130.1385422778842	871.957728860821	848.1411857146711	1079.2702733929748	342.9096904005319	487.3107480590221	805.2724781837272	1091.536415238041	847.0092032768404	676.9350366895917	654.1772472007475	751.7711394831069	986.7763699766076	910.6351535815197	748.5440739519643	652.7414778612223	610.8081626774785	805.6855997389237	674.3697028806248	731.2138428451494	595.9640110182653	682.7800399960227	804.9122595185247	752.80343754336	903.3031475140357	682.2320271274178	624.0939543225787	919.4862326858832	444.7540283067697	689.8968620568785
Ubp1_p2_11	Ubp1_p2	1221.3990696878075	1057.1923410154805	1200.7417592687934	1055.7072837088156	1139.0094914476738	836.9264340489116	820.8416783310155	729.8110835380131	725.8662396256815	1370.5159418937626	868.1416286220995	891.2301451806557	758.4668113853113	944.0976980639668	1165.7683134982308	1518.245876351693	1277.7793145673659	804.0727049426372	662.8148156964834	1195.6164381142976	1008.6077156242377	1052.3902076202216	982.9268674535385	887.3720453758158	826.057259580744	1004.2905974161573	1192.9645197875304	1171.6941902393648	1238.5298936336792	903.2402125072942	843.0664228671526	967.5783389887562	1105.3448591212873	790.7922342891001	693.3715399181812	1056.245936386773	769.5603174682735	1054.6319383366454	1995.6173848451047	1450.8608745800118	1031.2745720010303	866.9625018810193	1011.7957884915534	1753.1960236572554	1184.0463489464025	827.135830248337	1228.8321709482157	1160.7117027055554	968.5726273505568	835.7726457400796	1087.118955356509	1192.978057040922	1358.8743544019178	937.2198879500554	888.2298775768256	1181.9304283704469	1149.3487221183475	1210.4257506122437	793.3114299047227	1071.9377605810462	948.849484652508	914.7061581656938	1594.618156236267	1313.9187624681574	1397.5168441343042	900.4693323692884	946.616086971586	1185.6135687342482	1371.263817603678	743.7408047697995	878.4167325995902	1075.672218670065	1136.7212764590545	953.3357613836317	1056.9607565767685	1437.6110456405718	1113.184346920974	890.0141237793085	856.1311089891818	1186.4651602209876	1358.1345784319897	1207.7787338527894	1319.659238396617	1151.3330004506663	946.3290763578169	901.4253761848402	914.5768890083261	1096.6026010030914	1442.9212946448527	891.6355375264757	943.4015844831304	1046.469025988663	1238.3492535804214	1036.0846649842094	940.1294311090106	1444.460436795777	901.2218965101928	719.7373923969072	974.1818638982554	1208.168413253116	1108.8987309308916	948.497071190463	625.0127838859742	1011.2770939464084	1327.891473895993	1145.8030760402694	777.9051824297289	1332.7414137697538
Nanog_p1_2	Nanog_p1	279.3334195250142	157.00876351715056	534.7252314365804	362.865120360974	308.40990266242096	287.9026933128256	418.00561853406947	633.5922093402154	325.2323109680166	295.97637807638733	355.8598567775273	451.07501221678797	410.4257637366403	536.5524184649253	885.0435594767114	602.4464329597929	521.220239563944	531.5384467769837	933.8324292257121	780.9517774966222	1065.8002812200084	839.0023314207297	975.9656290154824	353.7077383665839	367.87083293329135	368.49939233357713	458.99521417357107	426.6100962773602	389.9810374462111	308.51414665887006	645.2922791466049	658.9742164815509	502.013964273555	375.39553534346385	462.24769327878744	421.6763932812565	567.7084309192181	204.54605209732088	536.7646221473811	331.44666531353715	215.13597233280586	396.616276520349	334.171086107302	353.15274741769804	365.01915976566204	222.18772866716048	291.9745860724066	480.47195432430686	416.4394388125582	884.6278317123599	578.8684647918466	444.15250980622176	381.4148813112326	385.4367504556505	545.1230295597846	755.0613064357894	1007.425094488349	402.44069828048106	766.7675499899814	505.51610300128885	445.6394208817397	426.6993874553103	599.0891823082086	330.29163532493476	474.47199007673186	448.3664725490233	502.434692315688	393.6424496983275	438.108509199791	542.7596221890965	500.8550150021275	614.2932033091301	372.98666883812723	214.68248061692472	472.85086478434386	347.6088884105009	303.63510785665477	324.6870610606424	400.2100270440797	450.10344967113656	726.1862439779211	425.6842752731361	403.42316517709634	664.6993079637998	369.6039977472983	813.8461334749386	552.6071440182235	381.0774434570861	332.64595458387527	320.5225788493867	392.7827797464885	782.7198477272594	1249.4182971878442	517.6353864335878	1026.5992613675694	355.8663430768666	395.9601925170641	421.34968074260854	447.3599978812433	350.7585715896143	462.49860436102784	280.317907656661	599.921029788362	658.9842778412935	591.0094555392131	456.188401525857	739.783408574863	253.59362068521222
Zfp217_p1_11	Zfp217_p1	1098.1637375444188	1023.6971381318216	1070.725135653701	947.1766283742644	903.0088702799083	1028.8615629241285	477.8411002193899	675.3475698411465	825.8990524272817	639.3701603924027	783.4130912941168	715.6720864221664	1175.4593873417377	1105.3566216463214	1008.1199294664416	907.7129140904262	1001.9011271618035	1198.3775890971997	602.4250213774704	1018.5200726421655	1422.4127490524606	824.4531580434916	914.7067307605876	634.7236608282558	929.5897694481972	936.818877693108	1291.3206371104384	944.2127633217616	1179.0124387908706	1068.6483995713872	627.968996484951	855.0422492022941	786.920220173873	1178.495819971694	640.5432321148912	884.0408595984236	725.4052172856676	910.1361033688131	939.1140634565198	1293.7363940893963	765.6084424655013	902.5562702866918	1069.7010957403054	1103.445239262416	640.2254788666353	733.7796417327233	680.0650296717545	700.3568798670764	1186.150536393073	982.3382036569203	878.2488907408944	921.0320466507967	960.0208091151424	1099.509046036645	725.2274030515958	995.5406576626768	1321.5183687514602	1030.4137159058075	1638.2081358701691	531.9085099852919	869.9563814342096	1085.1406836147976	1204.8226069340683	954.6360118168961	969.6632810301769	1070.474953210793	843.3488774837766	1060.0228824019248	1073.12860466447	722.2071066361527	936.7986055139487	674.9315881851387	1384.2689763129306	1098.8832058696823	773.2502377061624	824.329649659188	1010.9619710947677	676.8000046631919	447.96235981638466	845.5918364114657	554.340644257955	1037.103434804598	636.1672989331134	385.41388444959824	885.6211733461835	1330.7772733724062	770.9955568289188	723.5647660577583	905.0510458845293	1373.8763266135074	1004.8491972655564	1044.641664476459	976.1512831295948	953.0676690467473	642.697745467869	652.9465055864632	952.7792132441855	937.7899509135101	873.0485771800043	850.6644845175475	948.3279988530273	890.3178828088918	538.332178821496	973.7230374072844	711.3167238423608	1000.0597685398009	323.20634355212457	697.8407586084635
Id2_p2_2	Id2_p2	794.1832515907267	803.8848692078109	520.0664944603691	404.5233517015088	551.3066458772965	511.08307572586864	474.4700871666958	563.6973667625699	775.6313073008495	715.0850478072924	353.2528248597432	788.7512783455567	640.2641914291589	803.3626374830028	569.746791413133	584.251742031477	547.0180089969069	610.785997023734	550.8727579344106	711.8410007270096	702.4592762586418	695.9354598778884	1099.8756732128832	373.21042068253587	621.1950592047195	812.2557028197862	438.900953645235	477.3813132995499	620.1151961717368	561.2727246444504	346.4656532330764	502.3518234797739	759.4960885898852	910.7957250956173	559.8333174154204	546.2065562093468	468.8851114629098	628.6507105743349	313.63542195589883	741.0647139557387	406.5380829491812	681.3664237657279	279.8019808279394	524.0736500824914	480.37510190379453	689.5910458353328	649.2354149933017	372.8686928884835	369.6484906313719	586.2622316673628	715.1313164696523	518.9571430367433	470.8439273396576	744.5015127222301	489.54185791839484	513.8510149316166	407.15794811884774	861.7817523589736	797.8188812109995	497.3953623908264	490.41658757320636	518.6604623379202	501.640294982659	539.4418244648621	637.1185019589303	762.2230033333395	577.8991915567794	375.83481506911744	430.9912229492529	854.722172073979	672.1597210534687	362.51208349787726	457.3527010753227	487.5839390282697	605.5669898582689	661.6983482957036	673.5415017362312	423.77412056688746	291.0618378502398	646.9060040252527	814.8807470591938	529.0934270493932	477.9012879790218	948.3855926970131	740.9935220537624	226.42438359145274	445.22278633782634	445.394311551109	714.5139835930495	584.2252459936549	361.45654577897716	501.3061748478868	679.362551405572	632.3941749353737	491.2222272135144	282.9084939799869	678.4942882193442	349.2119922108001	468.5154303069999	610.8295637725121	572.2905579185418	421.3583643392577	369.5331058011964	481.94372558542364	685.751429327942	547.4260818310285	608.2909132493832	468.6898965435127
Zfp280c_p1_6	Zfp280c_p1	273.85629365197474	544.2970468594552	401.5219258701379	422.06365963436554	285.80594706356027	453.05617629847745	522.5070231675868	383.9677715629099	498.6560316542078	580.480803514155	641.3298517748843	383.8757552757395	328.34061098931227	331.31378845101943	506.13428557574434	359.850553915581	443.8269312650554	380.7748146002392	290.16559709379385	488.958745645009	733.4105470516471	564.9928994827457	484.50219528871304	324.4537148926559	348.04545870335346	461.9217734885685	500.2413278896293	384.4106431680077	366.17405550908774	399.58157549191	459.06699053382624	342.8290157927787	495.9197128104466	600.0174540325856	394.74485553013915	353.4519475846789	481.5008543722258	491.66115274768873	383.5313159917848	694.1618839585401	356.0079257464581	472.88863738964693	263.44704671951325	457.46476889694696	541.3489570339502	618.6403425634664	578.8713532565974	270.8795146580075	474.9281240390411	300.1104281154357	431.6648002056038	469.08738754972893	593.808865628742	636.9849454898645	602.8419385719972	662.9628314978326	302.46019003114407	852.4707850465717	296.4901303684317	279.15045848464746	490.41658757320636	367.84429953043986	529.324637972872	266.0970228166402	455.82461928769004	554.8535097794163	439.5476096147784	414.261816111097	434.9452708662185	499.69222592180296	539.648233188642	284.7367637656054	509.5264315377988	522.1514570937068	386.22776518519515	393.54292009331715	461.30012819876936	503.397650527263	393.3882652194647	640.3145309129139	315.97416722703434	481.90672672430503	282.3962156239674	425.0216354207032	362.46189151063555	766.8523934842598	392.1338904059446	450.2180766581607	473.16703802384166	623.5621079433523	227.7176238407556	291.76872144852706	368.04569994680685	419.15444027248066	293.7521183960966	525.4014888199756	464.0158506059345	449.2210604026254	365.3181989618458	416.713174794499	481.02599652385834	493.64159838908853	421.997682550749	480.15543717879865	290.24128478134384	348.36205207429083	446.96398621139963	518.7975517150486
Hnrnpk_p1_10	Hnrnpk_p1	873.6015767497994	1082.3137431782245	854.0307629618807	775.0623567831076	876.5737357659865	903.8805487728245	697.7997019076805	736.165160135981	1037.0235819582972	889.4587279143113	531.8345112279528	839.9907117631061	1159.0423567922721	463.25290774567316	943.1245430673706	939.0482151336369	1077.1884950988176	891.0517235061436	897.0093839092408	731.7103490482732	1273.712078503457	765.0440334197693	803.326915751688	741.1019280061757	989.0658921380108	1079.5475155687893	948.6606154693393	825.5268014517078	732.3481110181755	793.587594116491	721.8034442355759	954.2364314367529	1185.331909574585	749.2525643945365	620.7326166886575	859.7924120315678	798.9970509233441	917.6423805099992	773.3353404226876	1005.2839896066245	675.2666462545722	1009.3375755037088	872.5578359468442	823.1852297458798	1206.2935663587568	802.8632212342774	1287.589789511855	796.7319748922051	732.2783390355659	914.2899089098157	660.4272519274675	883.6297300355359	955.9965020438632	929.1054300457259	819.8222817104997	722.1689939579477	1077.2235998801516	586.5909406813181	703.162403779186	425.32378947297195	793.1955242488381	938.0029638026217	932.4086719103727	919.4325146349281	939.6202947589428	971.4606905228837	737.4337908296131	737.6109712204375	922.8747838197763	726.0721293780894	780.0893676911971	560.2459472239921	1015.7226249609715	1189.8503586734641	740.6672369395101	714.2535016625293	1079.3989854190922	1027.1435364888441	395.6621858276697	1050.8691419100176	1773.890061625456	841.3288270728492	935.6314176991888	764.05721317764	765.990893882082	918.5140089087234	930.262244624564	840.1390894781749	999.5256726040548	783.8233973680457	527.7265568373066	1141.4918246232562	1013.5093053046467	653.5553699782563	908.2398483186201	1154.2036702448816	888.8481404940345	952.5453872041072	647.5626266908424	854.4119051541886	990.8723808565641	1054.2774137024105	522.3646989411974	971.9347490006595	1157.9574574177968	765.4485906122172	715.4738716239339	876.2728965363718
gRNA_2193	RE53	629.8694753995419	900.1835774983298	699.158020126256	532.7868534605237	571.2287762356144	879.3307067073897	1147.829944442344	487.44844758695655	575.0630042463848	477.9980266091527	1045.4197990314171	1026.4686497745156	548.3288203521514	753.5189701939114	495.07124108228544	552.9164409882663	521.220239563944	769.2810975172346	911.7386020358293	687.6522288576452	684.9650797234649	564.9928994827457	627.9037071126712	718.0533034509598	570.5302139504339	682.5023956600759	746.6604175265926	563.7583188827557	755.588260052034	620.7453312292927	949.8933326140178	698.4198562005171	420.5033509544801	606.1714792021506	911.2883096067525	770.6074438619453	927.2571038347229	818.1842083892835	350.37557138501836	601.1379377974295	568.8470727518675	976.286219127013	728.4576056942245	901.1050530195356	575.95573967539	603.0809778108642	798.6683708465085	993.692727346473	671.4501064000236	701.4208843163091	345.1329162934206	600.7747106326262	740.0253558852169	703.9292232005828	781.3430090356914	922.4466299341397	793.3763446201548	723.1517945965456	316.5232472852176	902.4173003376421	756.9473416890794	846.0418889200117	482.8149417493142	531.1586486573402	679.5930687561923	708.0453879003326	773.8421018669818	681.3763355492479	412.80260253121105	534.4774305992323	850.7621612191047	1076.990444428239	656.0569085813488	713.1824779816482	967.1588276345319	535.4832161942717	493.78605271980945	509.59059174640333	1523.526807497349	891.7321481978374	498.9065798321595	739.9276199912766	1493.4415249344431	690.5966835987531	705.2829908704484	546.8362471642632	588.8041185172337	621.4617379584969	581.931944415228	645.4159201376286	1180.7580495446587	890.5341769472789	602.5710613790766	531.4715524231648	549.4820419267277	507.0308073927037	694.9926295742218	613.1703525203719	609.3796510931354	616.0759526638097	505.0429863645645	639.9710721972826	1003.6701639044841	775.2230242719152	581.986410416477	755.9693510999916	949.7294095147045	700.2850344704896
gRNA_4391	RE93	1289.8631431008012	1846.4230589616905	1161.2269030720497	231.31281086454837	1281.912464979454	1305.605237116302	888.2619393848977	1199.1050265593476	749.994757286369	959.8200374311787	1307.4265067687174	982.7891327628341	958.7545840887917	1386.8267428082493	1269.484355624408	2161.1249558188542	1127.7310637838061	1099.801368058559	1549.5137469171123	755.0352362080175	627.7725141276943	1056.027500964531	1563.4941531874274	1415.7174390261516	1125.6406923886939	1170.3748305805864	1106.2419217178694	1095.8670479334971	1085.485009752172	1118.828411377348	1156.3291176653925	1067.9326870973023	1161.71668515504	1107.7245305216966	1200.3765495303116	1188.173930775938	1133.3142380202169	1195.3746347338845	1098.620078051234	429.1608944743677	791.6391295093283	1306.7997828939706	1839.2670493286823	1149.9457789579847	1191.462088083854	997.6664679368579	1014.1129722465204	838.8375989323099	1326.523380936632	1237.083101940953	1025.4525553271371	1972.1929865255215	798.6013810338352	1454.51657935106	802.7203827439182	1464.0733754026005	1344.7845372153943	1149.3871871198314	859.9215436530359	1218.1110915693707	1213.2479927354539	1049.582401326855	1576.9001767225307	1321.166541299739	839.1316855068839	1289.053608578442	1263.699377642488	1135.9396405580308	1267.6677621791787	766.3787951154281	999.789573658388	979.4417383233556	987.9706406724204	1426.3649559632963	900.4034114296834	311.1927191484485	1153.4668933270636	989.1011832855537	1409.830777087099	1134.2041948303013	870.3148114849894	1050.1550753200481	760.2975036029892	665.7148913220333	1012.3935590469475	1123.577601595322	959.2198242237722	2645.0312003666945	1133.2985684211978	1875.0570862689121	1272.3270411419996	1274.8892150141276	902.1270540049551	1164.6796194755725	615.100991130031	996.2158099703433	936.2808718893078	1052.5544553959326	1048.9998566234922	936.1056750329664	1130.17092193266	1019.0172995317613	1439.3542577812032	967.4640279840971	1094.7961415586442	1064.0446352473236	636.4678765334145	843.2751723990189
Sp1_p1_10	Sp1_p1	922.8957096071549	535.9232461385405	867.4148271575519	661.0503552195387	481.579189623184	743.1906734354335	651.4482724331365	583.6673217847543	561.4907130622481	578.9512098290057	538.3520910224131	611.5132381635412	200.28777270348047	196.44268872759557	279.3418734598371	342.6666791499493	235.33883543947778	154.62936633512254	154.65679032917944	288.5374930131325	384.19947006100045	354.02988551279344	137.8325210735132	149.81605960890397	466.9977040829806	397.0451199087134	500.2413278896293	676.5099826593068	513.5506103579465	351.26008264172555	333.47319123683604	550.4987072543943	566.7653860690818	581.5553785238908	314.0349408306683	443.04790639102777	431.0378827349619	420.3515199064209	1305.6194565421274	368.96892931129605	587.987283813505	772.8932568088853	297.92501592106026	924.9837085388817	501.7983483008763	792.2828532025079	671.3601972919561	554.8585567951586	189.50334013380458	232.0621333683311	427.686322784354	617.1382241518029	294.6687066636604	184.60391732349575	160.3303028117014	261.6766192681632	430.42411658278195	290.70909053165855	96.15896120057245	183.7317563117134	396.59776212441903	473.29299872916596	762.9804928102694	336.50401718057617	524.1983121808436	420.3435680147093	312.44950562978227	449.87708536951715	629.4844283809272	527.2995312213501	434.4072254351275	329.55643954352473	629.4150036643398	585.8284640563539	608.745819201357	419.6135867241047	523.6731032791663	1003.2564775007315	287.6509569379323	953.880323257032	687.3823988798642	1104.3695820765324	640.0463678290471	576.8513474766055	174.98160279823784	213.60790904854034	264.23791384277496	359.3705004753533	239.36218450367159	161.7182102376451	368.68567669455666	501.9152953519547	313.3922971351569	194.52021597111238	136.1439880666669	296.55528589738884	416.58311921066115	367.2464143437522	478.3191672847896	454.93686528823906	533.8633741734119	525.3757011426728	488.1486706262718	698.3266227870424	497.7713226042737	488.18083487961843	469.61605473385623	631.8453103337577
BRDN0000737408	NT	487.46420270051505	479.40009127236635	316.7561859642199	458.2405447458826	452.4622298687194	810.1447881593464	300.8629149529492	362.1823660841633	603.7156189684512	432.87501289724867	355.8598567775273	335.1562939934793	439.9764187256784	577.6001444677064	439.756018614991	395.22911960952854	355.9039211567941	450.3580294510444	337.2990950988771	462.17831964678413	508.0045532330216	427.9881835137537	597.2742579852238	359.0266517254799	493.4315363895644	506.03789792287	408.23076652303786	430.566295006362	381.47854389723847	516.6682697058185	293.0521983596438	585.3036834770114	403.7441594309319	204.62133688803564	370.5318811202979	302.9000992673353	517.2454592819543	555.4645084477705	458.80381726120055	520.621412968905	457.06824015190426	322.88632768002776	247.53413785726076	422.2751712894895	627.8659136375496	502.25629421400146	430.88920280002367	403.27831025078143	451.53264994844795	464.1242667366622	468.4657163521645	451.94465910106777	411.8207569608971	389.49397940781523	444.64937313111847	399.82433167509856	272.2141710280296	392.0951790444789	337.05719212492323	412.1275859809704	447.77166691466664	522.3389053332246	494.9960526650079	446.256096630241	413.35005249042797	394.1888571160163	480.58970569326675	398.3286693375933	610.5049983794921	410.2445567512703	349.90714621697714	369.1032122887477	417.3898436998091	551.2609459909169	481.5926454778359	595.0733113503576	465.19843914129416	288.4141196342491	582.1236757004796	422.32509869770865	770.5334955185574	447.77166691466675	463.16082617447404	662.3296134612551	655.2882472138091	461.3930835448471	381.27479805624154	513.7309839010085	370.75336704217125	543.4314632310056	702.4305539638123	513.4885849292449	611.5646593101076	616.9302247117288	342.1997537891898	436.6973413568628	552.694435388402	427.9076524273184	399.88927146247244	542.6265081856426	438.4816145203216	361.4161702491541	333.03600893194243	557.945982866984	539.8788665103754	349.546957013319	445.85900725908465	480.9112758536434
BRDN0000738159	NT	1103.6408634174581	780.8569172252954	623.9523260743889	850.7049347435523	901.4763987138838	600.3552286910859	901.745991595674	712.564304200672	476.0355463473133	731.1457815013599	1233.126097111871	1143.2273587095874	758.4668113853113	979.2814632092078	909.935409586994	814.7178271234783	761.8239259081081	641.7118702907585	1305.0087260157427	801.6850105275059	975.6378836925581	877.8001270933646	1701.3266742609408	1079.7394118558877	956.023601754781	1045.8116557072647	655.7074488193872	889.4853475705702	556.0630781028098	797.3046320280437	1074.0435250225369	684.4978657114701	991.0776441880046	523.0921394130235	1093.2524809291958	810.8845262611296	662.3265027390878	673.6883734214514	794.8417693568064	701.1973084581199	561.1909883272125	739.8419004321895	1081.193752140821	816.9013730302623	1156.8553054424142	853.2755630327088	1028.9837275620093	1227.1450206354984	718.2410545812099	1060.8554668266565	934.9421939937041	738.6957531514004	1071.8071166506736	701.9006087245003	875.9378876945951	715.5905314623793	1228.4536948957236	944.5459062469902	852.9099527321608	1529.744512495868	827.3114607756698	863.2079562314323	848.2482692201253	949.459026937195	639.1904320466017	853.7644914787652	863.2079562314323	798.5318265308929	968.7417396565776	699.0169701845332	1130.7646964465212	1455.3212370242054	738.2027820754602	927.8649585985729	919.4763874882115	760.6013534505961	624.1628964642504	620.1788278024804	414.9905109974122	632.3105992765026	914.6620630256258	761.011039285465	383.2520069182415	694.659017031687	915.9751248520001	657.9123598695041	779.4415175453545	1134.38876100833	679.5821888396115	604.6221373749794	2335.0092857321924	791.856655288278	1018.3520118828941	872.4923494603869	1109.389524381083	1014.5864913976152	882.6612624859554	875.4892199087664	916.391414344969	855.1613892815169	689.6307082831349	636.4450607802178	2677.97448278151	662.5608546545434	866.2123317826636	808.1051684172324	1042.5476415091607	1038.8172413611103
E2f8_p2_4	E2f8_p2	816.0917550828848	355.8865306388746	576.1520968041344	342.0360046907066	360.8970537987584	435.201745705434	310.9759541110315	223.30040615715328	314.1734070402015	453.52452764676406	290.6840588329252	209.15768722901342	515.4947592532202	706.6072833335901	358.16606547573167	424.54278832737083	378.5427800469452	554.7328517272521	160.54847757981486	475.1365902910865	349.21107699064663	345.54286770940456	562.4680657949427	245.55650006903193	555.11047843826	490.46750106370473	337.3720583441686	347.4861216973243	264.71096582468107	397.72305653613364	229.53349526691312	388.075484882181	397.64990796782354	453.85935625541737	451.9755223170366	305.7770337244199	584.5294214649728	508.55027631535745	154.12940736118455	217.31644565368708	408.0692998341122	437.2948689839746	324.0045054453074	407.19391517200773	250.48718864280195	566.9832515848269	419.28275962695903	371.4651720871467	395.38351213102436	382.1173474260489	250.6440775387377	412.98391262683776	372.02483147824796	537.5828361618284	265.0794339820129	570.8643565598757	293.1537226455704	482.1011963976971	265.43879914741353	203.0185152615618	501.07781773784126	472.0668510640645	250.26646063152523	378.9552931941258	495.19129095344505	448.3664725490233	359.4493253325673	327.09813082075306	395.4047916965623	676.9311259448955	240.05704323338168	316.3741819617838	295.2811128301841	454.8357640189083	212.18685865112573	480.44514219594237	451.337778012317	480.39529742759896	377.47082096202973	265.0713830176254	554.340644257955	600.3754637106966	221.10692706821624	809.4199365120679	298.18293538067064	495.57034899261356	351.1106526403996	643.972641791405	754.2092049037744	431.2485606337203	319.2866154380965	574.4006353360355	318.92681893886834	279.16499614264245	233.65252006036076	261.38855287946836	418.6454118800209	518.079763092079	385.44165907415083	394.22865097465194	481.02599652385834	479.5375527208289	241.79326675880753	413.9887661336756	500.77900431185236	489.3657398186466	234.80802736692812	477.85593102611074
Zfx_p1_4	Zfx_p1	268.37916777893525	307.7371764936151	188.65157151993782	323.3994275120463	198.0719499086604	261.1210474232604	226.70062779367882	224.2081313854344	250.33337072963255	206.49514749515396	233.3293566416754	211.67765936430274	206.8545849232667	99.68733457818283	214.34648706076604	246.63914369494876	191.64057293058144	264.80278984889736	122.25251045068471	365.4232321693265	218.00460297681988	338.26828102078554	790.7966865631868	278.3564657822239	275.352419860248	212.79542374192482	192.48186400827174	225.50332755310228	356.53789615358545	193.28597140073785	144.36068884711517	265.6779851659774	214.82236407457134	192.31328654890567	214.98186369949957	210.01621536717548	313.29094891467963	335.9059020680774	192.6617592014807	264.2192756508858	656.1264351929347	564.4154704328043	215.7083201327558	256.38135399719005	273.55837707042843	153.1041491656064	112.07471688990515	264.32975091843565	299.4620683595924	174.48280704385797	461.5033808649773	592.9825613377803	337.59464875730436	229.23343579730792	189.7241916605133	343.5419303241249	383.8917796549136	341.40213478806874	89.14737027969737	140.08277553047762	268.6630001488	291.82314429414896	292.34666197664893	224.68114377903086	371.91145073700164	349.352209861114	221.09774339056625	238.99720160255598	231.7072079341855	168.9567084332284	144.03422594002902	197.73386372611486	349.6750020357443	154.64415976642883	352.05534974699884	373.2657349360379	354.7462957697578	172.51764824748028	111.42210980204491	109.70094536963893	110.868128851591	329.3029299282751	104.7348601902077	440.5939135802829	201.76450118572325	534.0197726213509	352.3172184570333	282.99421961370103	139.33022680064465	228.73656763342595	60.242757629829526	236.94787608241552	334.83856912453854	147.3144731831437	702.7973438036048	236.71935210570328	249.53741299252476	216.4130655954254	347.25868347644376	293.7977779126684	285.45907924953644	216.84970214949246	150.5505245856726	181.51127327243228	141.36104025619855	300.9658545131628	126.52009004006244	268.25927585736906
gRNA_2538	RE57	712.0263634951343	351.69963027841726	586.9868154387254	439.60396756722224	389.2477777702108	419.579118936521	101.97314484399679	420.27678069415435	451.4043512353615	272.2676759565734	271.1313194495446	173.03808662319986	348.041047648671	404.6132991702715	474.32803265705	461.94298634668684	361.1687720614804	400.1034853921295	1104.6913594941389	604.7192967341101	479.0718435786906	250.973240757357	572.2137996082214	1342.1391375614237	422.94131690534095	360.7141939039945	436.7857683264628	462.87525129320994	573.068065200755	447.90306834209446	513.92405229573	426.9410416641034	476.11339555534425	675.4042623597567	380.0703255847808	457.8435693131771	643.4028883751139	300.2510856474435	437.29738832708176	633.9699187954685	364.4296186135786	391.53145246239586	78.23846857274135	542.9252202293436	638.5775368360905	542.7106425707674	264.0465821872199	122.1063097163039	552.1331885379985	451.91047024359216	757.8999487480878	359.997297421885	386.333478842796	452.3810281663687	878.6100594081236	486.0752843947725	481.6096872034371	553.4852791261114	345.57126681455725	1252.6242391638361	464.8296351780825	405.85487714858533	574.7269604768212	420.37117223173516	450.6447940685117	457.7074407271279	348.8578166671509	527.6683313813295	475.27655961926786	605.152132166073	351.4435112936708	448.19675777919366	709.340718415367	727.7372224302533	203.44507795763366	581.0034277718373	472.5619153660632	602.4847100335081	268.3226317681898	597.4699556827115	576.5142700282732	458.8153627354321	422.8185096567644	155.38425380971944	460.66585226474865	604.5103826073691	383.68792968950885	498.45572772867797	377.1046024518872	386.0840154322158	1165.094932560903	506.17913888043006	413.0136896019618	429.73503779392195	445.22763665045125	1121.6613202879998	501.1371186544092	585.2989728603551	350.3546004167984	450.4399605242696	379.46843948315785	523.6126954341404	307.9442548343303	467.63741833242403	496.2674817504843	414.71672865987	174.03418498960554	282.9249310295259
Gabpb2_p1_4	Gabpb2_p1	564.143964923068	653.1564562313463	541.0985953392811	505.3801223154351	408.0205544540103	680.7001663597814	740.7801183295304	662.639416645211	389.07234727858554	724.2626099181881	590.4927293780947	438.4751515403414	794.5842785941356	454.4569664593629	412.09840738134375	472.051147973529	527.5380606495676	624.3160665780572	511.10386899262164	597.8082190571488	608.9326101667345	527.4075349248807	279.8417852098601	603.6966662346958	559.5161171560239	651.3616019417454	567.9272580903403	541.3398594184122	400.18402970497823	568.7068004675556	554.3450451729223	536.5767167653474	555.3386645757536	764.637627318449	518.744633568417	500.99758616944604	315.393572732899	677.4415119920444	755.413316310922	480.75400747128623	494.58305383271386	554.245822316898	702.3781161699774	736.4680070703596	508.39011642305525	565.7385024046188	396.4325746299881	507.60668981681886	596.5845893101256	472.8484070888551	523.1697808943493	393.5035393897228	513.7698694333016	531.4969927335812	511.98810031203305	508.0034927133336	811.9892793913021	508.9995464113025	780.2899039088119	658.795082023768	481.8876034414984	528.4696436587319	612.3776669435108	426.58355408737657	503.4790113041303	622.1084806617698	607.687809678263	634.5141391565897	469.74089253551597	485.8885732720294	506.23229277055526	479.83417597537203	745.9733376762545	611.2992668414128	320.2670563161186	591.7627505083528	502.88211158570067	430.85176767447643	297.8835996748548	390.30937215206296	670.7521795521255	650.5740810778118	656.3384571919682	556.7089442049752	774.9185266779104	350.31697083960614	603.2829083168378	507.29929709160615	492.6176964660969	479.32694746112827	912.075350515619	595.1107324743443	683.5134427583555	397.99324522959813	775.1621662894909	344.3190576082957	554.7567280577616	511.5217914073691	438.07224706017945	627.3182145737333	390.44763483890927	424.88437575632264	634.1370581032877	456.90768789267435	556.4211159020582	482.2563101844774	781.2201192866737	540.1849655077773
Trp53_p1_11	Trp53_p1	583.3139054787063	454.27868910962223	357.5457149415038	417.6785826511513	522.189686122832	513.3148795499991	307.60494105833743	486.54072235867545	467.4900296758198	260.0309264753791	530.5309952690608	340.19623826405797	416.99257595642655	451.5249860305928	377.5263933392847	408.3697297244234	390.6519371277237	454.22376360942246	534.6706179951633	476.8643597103268	386.89088491256615	283.7088808561427	300.7255005240288	326.2266860122879	471.40334280074455	433.3760459134322	383.9061353571574	389.02620835184314	336.69874453931595	499.94159910383155	340.6912256791918	507.57256991316643	452.49817113579917	306.1627521858578	530.4842575247037	463.18644759061993	624.47927401114	624.8975720037417	839.6468296362206	503.42370863659886	326.14919649030355	622.8909470992661	643.1467331827043	486.370509788787	571.8358845990281	530.8855253587897	520.1137346929578	561.8761608018428	521.7190722202274	375.13803514429463	360.05220662310734	427.78899628704517	480.23397717264226	399.6370517882271	455.3380599852319	286.5285886958659	383.8917796549136	439.68456753008854	258.4272082265385	328.88999472373007	571.4419368244318	533.3742343191378	666.6389792043283	503.20293030695393	502.4430462602947	517.4896370669977	439.5476096147784	374.8975711412643	550.4034700416147	582.5141418204444	286.5320868033644	420.51401685753757	589.4521462888262	374.7846695515804	326.62471500229464	342.2292270422432	428.8142036777292	342.3811788296147	171.68100591947737	389.83855264403877	532.1670184876368	509.0139801025472	668.7514776589558	277.7620484768514	337.4645196823159	341.7726544776645	328.1859021243598	410.82399495057166	360.82956171449	627.9328703822075	866.2908547169485	317.35178261937915	362.51117814309544	483.4519175181622	82.79026301351365	292.3562729997267	530.0092160254452	424.62866658496347	385.9576452308766	421.9595636857967	467.9882020389035	389.6242615856735	248.63647242179263	380.01128640780155	535.3673439490074	476.3317854893364	180.66405870349527	301.8680689602285
Rlf_p1_11	Rlf_p1	583.3139054787063	447.9983385689362	348.6230054777229	534.9793919521309	508.0143241371058	352.6250042126081	223.3296147409847	373.0750688235366	358.9117002027262	623.3094266983351	337.6106333530387	651.8327923281704	620.5637547698001	422.20518174289197	468.7965104103206	494.28910355258176	527.011575559099	380.7748146002392	924.994898349759	575.3472166070247	473.6890138755592	427.9881835137537	371.73013259220227	526.5724225307039	515.4597299783843	438.5661781998206	357.46631887250464	455.62222029004	487.47629680776384	267.62672963179085	503.81880407643195	473.9277595646366	212.5370197759057	544.6312275065009	495.99911215311164	595.9364232532376	634.9923931022366	517.9331227418401	592.3228968938546	497.9517118035924	636.986224131297	383.90421637546604	654.1973643370463	439.8699700932182	505.9182033772381	489.80880241191966	678.9769256242797	494.9750026047874	556.8122833561172	521.7035930611353	509.245109919975	603.8915703505646	936.7692571477519	456.4382571185335	490.6107266038062	616.1826537515688	500.2226219745844	648.6640560973306	456.2542377797995	405.02193794681574	652.4672860756572	472.0668510640645	624.5587778592046	543.583412368623	552.1693683644063	416.60718074346744	458.08274977925703	475.18267142155247	775.7842013086552	425.70464771901663	473.20044362164197	572.109979047559	492.87524096466814	471.209851523589	494.307962850188	543.345798194033	558.7579017618896	544.978827284348	264.9117508558823	489.6522883451695	570.9708635856937	543.1490399121855	146.62880426629079	332.9420776075361	698.1408846337857	405.8550271922266	634.6536195493134	304.7011625954338	507.30492835106514	364.2302032379394	498.81003317498846	476.94135468517055	494.64788620670464	451.7101249538384	673.3608058432444	355.3414664646588	505.26170399312866	386.9203293978818	422.0766762016806	372.49361128213314	496.1223901380165	548.2947753535948	428.8408882137341	420.2477755568629	506.7943677270097	535.5770324407464	632.0479607241547	485.7998275776957
BRDN0000738330	NT	397.09162579536337	502.42804325488174	353.7216965998834	359.57631262356335	215.31225502643548	223.18038241304308	1033.2155006507444	164.29826631888108	328.2483756756025	265.38450437340157	354.55634081863525	459.47491933441904	426.8427942861059	401.6813187415014	355.40030435236696	343.67749531263354	412.7643109274062	299.5943972742999	223.8841155241455	268.6681446918689	248.28302005693374	322.5066765287776	352.23866496564483	412.21578531443987	257.72986498919215	298.4326064673336	353.23594823496023	277.59327748495923	323.66158776422463	241.6074642509223	564.4502933922204	230.87300894336028	242.24649565855916	452.32084996302615	281.75097495088	247.00537267254887	298.57258218714435	317.1402092151122	469.5570317282599	285.32554914962515	304.71216010126955	317.80150362207456	362.01867661624385	231.24592713472043	193.63318858900809	285.0475622676737	354.3592181276289	247.4875013023937	257.35021499652476	211.12419652306815	421.7186066524793	217.40096532620328	152.92366870860675	348.9216898861678	69.47646455173727	411.51937611166454	160.5365624011457	340.36758286446855	119.69787357779592	593.8291571400682	328.36588907075554	333.5121649075988	292.34666197664893	184.30066171736172	178.18598753973336	375.506920759807	219.1118355158007	322.41191118148726	230.91639835079238	479.2628200001381	246.97068607850306	572.109979047559	301.94158905943635	358.4105820468997	196.2927119356856	271.8798091496418	293.2396120099219	230.02353099664037	988.0185042650718	198.2150128781888	249.45328991607974	288.1400636872407	335.15155260866464	481.55577569569914	462.4513788239143	271.2820444916462	480.21319502020293	433.33489878347973	318.75262712512153	399.1963027487816	77.11072976618179	217.4560199522425	257.3552638725792	264.5149380360315	583.8246695471481	217.82379406622366	284.5963883716398	339.3750346837353	302.88387399802747	347.01115095297314	341.7274554477624	342.02310745529707	255.47967808477776	296.85587549974144	269.187512828293	273.7130409155142	455.80381782991924	292.7020344776305
Gm38394_p1_11	Gm38394_p1	627.1309124630221	833.1931717310123	887.8095916461938	747.6556256380189	636.7419356831598	1017.7025438034764	642.1779865382277	596.3754749806899	656.9994288024694	582.775194041879	550.0837346524414	707.2721793045354	699.3655014072351	712.4712441911303	918.2326929570881	850.0963928174259	774.9860531698239	767.3482304380456	642.1939103192594	696.2910759538468	602.8769267507117	589.2415217781426	387.04485715592597	687.0263088573998	535.2851042083221	786.3050413878441	783.6761606051064	732.5561313201656	596.8750471378784	713.671279018109	603.4276793809414	773.8306380161874	1008.5986171444413	601.5559603249769	527.549351535632	683.888419512681	534.0664498277089	621.1444334331487	949.8672779235793	888.0269146136278	843.7005035969825	650.8574794180087	689.5593840309407	1069.512412998082	856.9298558832699	763.6536220577196	756.5950143441493	531.4665434395449	512.3608825839901	847.9864422331498	857.3618842793329	476.87953684457494	993.5567013758017	728.2725969135712	995.1167461179599	617.6445343061395	704.964904457205	644.5258484029298	361.0969324250663	648.6441562606899	692.9799607012699	776.1514720092281	832.745037145606	599.4948490693957	795.6211536657862	777.1685524183071	742.7295451623213	666.3804327035972	1070.7561759142907	695.1519474425966	460.5254317389194	478.51595021719794	725.9919089884977	704.08576270127	950.4699735833198	576.0375865088301	835.1048330208707	1145.6941255409588	683.313142765602	757.0777689029159	892.4884372553075	801.169933179157	459.2817572785404	804.8498114000174	915.9751248520001	467.8013208163033	614.1420006665409	683.366723498994	739.9189252319135	802.7633679364185	884.3636820058974	790.0292937760743	609.4892136337158	648.6720172760527	702.1840825960973	522.7771057589367	738.3007756307758	575.4620153332903	772.9472627752048	592.8419447166344	894.1182217840048	735.1733804580355	720.8176631677658	735.8806793261663	866.2123317826636	803.3655486611196	518.2351286357143	600.0697241274178
Gtf2ird1_p2_12	Gtf2ird1_p2	451.8628845257583	642.6892053302029	537.9119133879308	496.6099683490067	524.1052755803626	707.4818122493466	353.1136172697079	742.5192367339487	762.0590161167128	596.5415372082225	264.6137396550844	223.43752932898624	630.4139730994796	249.21833644545708	430.07585468321446	516.5270591316345	473.31009633129867	326.65453638294633	253.34255177732254	305.81518720553566	420.5335705571371	557.7183127941266	213.0138962045204	325.3402004524719	555.11047843826	394.45005376551916	475.9166967237488	522.2182322282368	564.5655716517823	434.8934356516602	376.7813978909706	425.2007928529726	735.1190827374515	349.2409283728127	309.6325818470608	375.6454419679029	681.2501171030617	574.2302013007356	374.570303935902	625.3710666293154	282.50951526976996	658.4847155049384	482.24954357548484	384.57203099578504	364.19518875038966	396.452613896306	257.1552565532128	393.92150490853595	432.81627067597344	509.4897965680653	506.26125185403765	508.04813402395894	288.4086734416706	486.86747425976904	282.18133294859445	258.0219178817364	232.6616846393416	457.27195023129207	289.97936737047627	396.9011973363533	381.67203989393016	606.9430942252258	490.5665577865738	564.2913518874277	430.9614582356342	549.2489288725535	447.49124111384066	408.63835254397804	363.7724083608373	456.0726835485185	389.084455672665	259.6904743602975	583.9017494311158	604.0218946171102	247.94868876086602	470.0996395646775	302.76881653609365	548.5176508381425	584.3975963086846	369.5933137989981	615.3181151263301	372.47374086399407	460.05757105772716	346.82171683672675	323.1803072089903	602.3743035168837	320.9465072245577	472.7289804910688	381.8680290091742	284.0995585255927	207.23508624661358	595.7198529784123	523.0123104507255	530.6576603061309	134.9174656516519	239.86861177894988	400.0847778557835	724.6558711604396	353.45051735715305	457.18531767022375	314.2794670583839	467.19651276110164	326.19280326895733	355.8693929183647	487.24443662774826	472.7770706722518	184.53148503659762	182.7096206864541
Tfeb_p2_4	Tfeb_p2	920.1571466706351	981.8281345272482	739.3102127132698	991.0273982064062	638.2744072491843	1182.8560267891282	559.5881667472221	622.699506600842	621.3093297627025	773.2096078429654	623.0806283503957	724.9119842515606	833.9851519128531	841.4783830570138	934.8272596972764	750.0255927116884	716.5462081278059	941.3062675650584	997.1680671700427	628.9080686034745	672.8537128914194	694.7230287631187	548.5455889188303	740.2154424463598	766.5811368909305	923.843546977137	799.540050495898	1007.5119429857904	623.5161935913259	936.6935537112681	821.4123195400853	658.3941335445073	642.1817479250484	347.70242208042146	702.1762578853962	1004.4611161592503	607.6582834653854	936.4080733629644	882.6596875044581	721.5218681235726	939.4015589051701	795.7749650696746	862.3912552848495	679.913296629803	684.7199136913434	962.1911163009247	786.6992263242856	597.899861369488	816.5020457617012	806.1105685426238	956.823819810578	636.6185973889178	907.7048171885137	902.7334418566551	626.3570496510467	808.4199466776216	1279.6392655163786	810.0541561789631	686.6350823228377	914.5984112533358	848.6339211049396	784.7345056649384	1012.1395797221861	737.2026468694469	872.282566909625	898.6011387336675	813.5602593622932	695.4349944670453	767.876105474724	781.8388860831745	679.4574551677636	835.7551306823788	586.1219081741999	469.39050846751337	785.9655550785144	633.9724012439136	596.8747198665767	1021.8353011581524	775.4069273979044	822.0508610102556	881.4016243701484	1046.1391859306789	1003.9030302676205	1083.2889154490244	1098.0988338869008	685.6813880458144	894.0652701255536	820.0400681987928	805.0190881815024	680.3820196484709	749.4199049150793	615.2117091085853	725.0223562861909	774.0114032992798	405.36565816246315	785.2154118628207	810.4810190583655	690.2265198157128	733.2163287073204	616.8254367911379	653.9483233769429	772.1965003372171	399.18699700746527	866.4257330097876	700.7898378658355	887.4937993321219	972.3814780371611	604.3472068859636
gRNA_2762	RE61	175.26802793726384	297.26992559247174	397.69790752851753	542.6532766727556	373.9230621099663	321.37975067478203	495.53891874603397	35.40128390296333	550.9344865856973	256.9717391050805	598.313825131447	572.8736654224384	374.30829652781597	249.21833644545708	313.9138875018961	380.0668771692653	371.69847387085304	241.60838489862897	1493.542718036076	3625.7241262758002	626.4268067019115	367.3666277752617	1507.8042456829776	1121.4042331672397	328.2200844734156	360.7141939039945	453.70725087664056	433.86312728053014	404.718692931097	247.1830211182513	931.1264430638928	518.0140627799516	520.2967186628803	300.0087270162928	1308.2343446286952	615.2529831793771	218.67287709480996	532.9456770242123	388.01182201972625	497.16999797030576	254.18200289854644	383.90421637546604	684.2550810768565	33.932826264333976	500.15040627033153	401.4316106171387	1408.0066374324006	462.22618390692816	374.3275854494905	347.22078601727736	349.1113937146704	461.295238254883	312.5545158693454	290.091870079779	611.3928880552879	2301.730933171637	344.3392932662255	453.13374253689125	846.3991897342054	1145.0244260752086	415.7879764207619	388.6888098371648	336.6416107609897	404.84021759263163	269.3509113972714	399.7934380228791	554.7302663511812	275.54971478882925	355.8643125269061	470.428482304283	1245.607985929371	1382.81882032463	82.14587349411136	311.1076625889333	392.5854238713712	492.85974535346026	358.2114610520021	352.11294360254954	1483.7331968537615	24.011794909234272	426.84229607862534	366.44990677994025	1076.0537117319857	750.1775739484494	307.1105681764991	574.6052753405735	322.1530730411914	411.62795580174696	309.62272622365475	289.9272417773998	953.0404257039031	2012.534145440362	273.2670140582494	350.78750244162944	1595.7056619345374	563.7174815111426	296.9701443877981	313.1431479448958	286.8883031395286	460.1832541795367	354.7652499327172	359.6531645406217	748.1904858197063	226.21848343805598	242.11837746008476	405.2374891476444	1160.780389406861	431.414689647614
Setdb1_p1_3	Setdb1_p1	449.1243215892386	816.4455702891829	391.32454362581694	568.9637385720408	520.6572145568075	618.2096592841293	307.60494105833743	358.5514651710388	243.79856386319636	438.2285907952712	202.0449736282664	225.95750146427554	354.60785986845724	231.62645387283658	690.0574002794984	942.0806636216895	424.34698291771605	440.69369405509923	272.4905353418876	595.2165649282883	497.9117475396503	395.25254341496804	792.1889342507981	426.3995542714959	420.7384975464589	350.3339293312177	434.6705830076906	795.8553109841944	579.3032271366682	496.22456119227894	301.7138396904707	502.3518234797739	412.88553662559457	601.5559603249769	270.74507749186125	304.9550524509672	441.55100182605855	683.071219847934	388.9079232253145	587.0670887982698	487.69257785052434	406.7859246362554	457.49612978975875	618.3315008167525	226.59202919990307	453.0887015957783	480.9419889838648	452.8693785646826	456.2117447665666	277.4276631997342	750.9376132609007	766.747490612846	554.4600853762349	458.46687159461584	446.2526761592355	820.845931391473	570.0211273663868	507.96499448770226	273.95287383704755	420.2483265914329	415.7879764207619	490.4590660405865	821.6712999495209	510.45070913853556	471.3640949452249	330.6702735049047	432.92791669889317	521.1076238863574	420.71069836514226	539.4467455531508	387.9321818651448	348.01160015796216	361.8858751227068	811.4270030097324	420.4001806233914	551.2083801937944	611.6016723161148	424.6588264553361	243.30950507793483	303.6785826756099	565.4274571431141	402.59291128426315	587.2910308443498	341.5745361525205	319.6092540906589	448.5766090019347	760.1364644792156	570.0082434832785	584.7106099069788	727.0034856629271	243.38074082451126	435.52116040855293	620.5582572411386	490.77694657146765	324.41517877147203	576.8393968163368	387.71102183962523	583.6594799391776	588.2242186673788	532.1337304030474	498.86718897695437	534.1907296853351	431.1219567680625	393.4234494574887	563.9403201710049	292.67151993996544	345.3059225984237	341.5875517181533
Zfp213_p1_7	Zfp213_p1	775.0133110350886	977.6412341667908	1128.7227471682766	846.3198577603381	842.8593613134485	881.5625105315202	542.7331014837515	735.2574349076998	836.9579563550968	1149.4896543896905	671.3107188294013	477.1147242814443	568.0292570115101	785.7707549103823	887.8093206000761	889.5182231621103	865.5414887304283	1041.8153556828881	749.7172026433557	932.1316016801497	1067.145988645791	1160.2965768347374	513.7393967285492	515.0481102530958	603.5725043336636	679.9073295168818	778.3881973081758	860.4732235578904	666.028661336189	814.0313026300306	651.0667067004895	924.6522016475284	898.90209080849	1272.3447038075599	573.7741208635108	543.7406123889886	620.2740263747013	820.0607776745801	836.0624248138674	866.1389272816018	1006.0094933996687	1126.2885288366322	885.3765680858809	1116.0129526936507	904.7201747690675	741.2481368139725	925.6138430519027	577.3148896165479	903.0652998968959	919.5243931211315	1090.1028134224464	815.8380311703758	840.6330326671949	882.4472970958313	835.8553119916699	834.0028563826096	1184.2479748142487	1032.4828197530078	435.7202929400939	554.2405466640637	837.9726909403048	777.3776196743296	909.1538237985939	945.317439033434	795.6211536657862	973.3288841585047	693.7438175847707	859.4526818413483	699.8664813029152	865.7650941937978	734.7665979287347	576.0646563220813	734.872543960834	764.1240835517659	766.0978716842143	794.5346020811451	1243.5611906654149	775.8870641694369	333.12936910203223	876.665923941063	920.2054694682053	612.4231318788043	1232.7680951277039	756.4403379908891	803.4869516245616	696.3617834982415	802.3662680613943	975.2045124756232	749.4457783464875	783.8233973680457	480.7372058860396	660.2866264096103	834.3291619094906	757.733560958601	1274.3567892006029	779.4417691285353	781.6089216873296	896.8026278840734	650.6585436311971	814.6892464057921	811.0880569061349	724.5953462068406	579.3914127994067	715.3153626499794	754.9281086022519	745.3052066487378	890.0605460896969	843.8862413645254
Nfrkb_p1_6	Nfrkb_p1	199.91509436594157	180.03671549966597	260.03324723018454	178.69188706597814	865.4633169123092	212.02136329239093	272.20930400504926	88.95707237154888	194.53617363929277	100.1883863772784	488.8184845845155	188.99791014669887	2551.206547386956	4526.977782021008	3898.3403033825775	3657.1328765914946	3725.4085001560284	3635.7229759545685	4430.548812477827	5604.02011130596	3648.212831297276	3473.615143815593	4632.00805668261	3837.595988443463	933.9954081659612	936.818877693108	944.4302448317949	894.7602792092392	1019.7323929734503	1090.950627040703	962.8857946102582	855.6223321393377	932.4204738555862	803.10028462823	1220.1871649565453	918.1530824467125	86.20757654699239	114.47072640308784	235.67461706971824	469.02829997198654	291.696816579356	292.37738333230857	450.42372585097985	26.392198205593093	103.82034792431922	187.3347516213314	179.53716783334318	294.27152801362126	2121.9695000167994	4063.704576051452	4405.169124678846	3081.7950461115915	2917.1754814472233	3919.283167791141	2206.1449666890107	4390.027305375945	3576.0100929066803	2756.046324470955	3570.4022624941717	3865.472530580136	912.6013020927492	919.6107488260997	1239.1511922419324	920.4679116108683	904.3974832685304	1031.2428868627535	870.4896184389061	526.7310874534763	1163.2808971712861	1096.0100203920208	946.0167959741106	1335.3626930303624	97.68698469569999	114.61861253276489	114.43785635116893	124.14603157517891	132.97571770612413	181.36470713196647	446.82539951228216	176.08649600105133	227.27966414576156	100.39723473423021	361.5292211010132	1007.7972191536705	1758.743660778207	3441.2234147719846	4850.394582867376	3092.8373944713294	3116.8687773181246	2634.112829816778	6695.3800829792535	4028.7230139051317	3948.8813069480702	4068.6466930526813	3344.726625745952	3519.822561465291	620.7500934772723	636.1232534168565	847.7652555004415	848.4160321355628	793.2468644530388	687.572226327659	1934.3461340704603	554.369406053734	930.8774884956055	737.0108720755404	1203.3220790709868	1093.8134482566984
Tead4_p1_8	Tead4_p1	646.3008530186604	996.4822857888488	690.2353106624752	800.2765494365891	876.9568536574926	917.271371717607	779.5467684355126	963.0964672062587	1096.3395212074872	876.4571815905424	892.9084318410482	887.8701823336032	794.5842785941356	624.5118313280277	864.300351051476	967.351067688795	641.2588401907917	577.9272566775205	767.3922643952618	886.3457120702814	662.7609071980481	889.924438241063	775.4819619994631	825.3180561886958	506.6484525428563	770.7346445286789	705.4143038105343	940.9159310475935	998.7595755526511	648.6231155659376	694.3749133546239	907.8297964732634	809.011881727641	892.3336495869223	761.6081041640974	821.5702828160153	878.8967560156784	626.7741412890383	689.1018270973891	1081.8919452687155	653.8296098655381	1024.5920476775684	561.3720626405735	1432.719331160768	899.7763486774332	1049.9459335056015	1270.1801247522583	1261.7652004018069	694.8455804906168	685.7174316823618	1318.8652651443103	1034.0182114260635	886.2418461416917	722.1867534853241	991.9101400617259	733.1330981172283	1165.6350400431013	1059.3811697666133	732.7112512314453	983.6247064422669	765.4763258207873	732.0101560655753	971.166752096671	811.7512291371438	963.447490767163	904.2057196405303	872.4755263136716	991.604075668644	773.4117725584758	1057.359792972655	767.0302645393011	1009.7609307613599	616.0940512058352	694.9890474208919	597.6199165005489	1095.3818185983287	1101.4894140933995	733.4211815239033	575.3019138758646	691.1630377795277	1125.3115078436485	816.2295183892916	972.8704791001514	1705.8415140461357	846.3395890445382	610.9186198788253	848.215769093474	969.5767865173962	843.9204050660129	568.1991170511855	881.9539717007042	666.3778314502894	844.0145750659856	876.5618100455566	2035.413947717421	835.0786900225586	715.615556267819	749.2482649781016	750.7598580359966	886.6397226293028	894.8044214937393	587.0809009413089	615.8885096686606	751.9752749857909	887.2661037357144	824.6938375636272	885.0881408042796	1316.853620666584
BRDN0000737990	NT	591.5295942882655	447.9983385689362	314.8441767934097	542.6532766727556	535.2156944340398	368.24763098152107	339.62956505893146	538.2810603706988	515.2443875459304	571.3032414032593	456.23058561221444	754.3116591632693	564.745850901617	360.63359273872027	373.3777516542376	725.7660048072672	549.65043444925	425.230757421587	444.8223874229733	566.7083695108232	431.2992299633998	309.1699342663093	225.5441253930216	441.46980878836786	588.1527688214898	425.59084748384964	433.6129903483045	682.4442807528096	571.3675664909605	496.22456119227894	317.5935154636534	592.2646787215348	218.6312712390141	452.32084996302615	316.96984681974	737.7281929238356	666.5317503755265	459.75947489764786	334.2457496844293	433.0694636408009	596.4089766806255	340.68321188286393	369.09108055502276	604.5070160423942	692.9596238440672	532.1302745389978	615.5041895215826	762.579635393009	641.0359900822525	633.3725895692045	633.5725293340314	585.9696269724188	357.26903888355787	535.5542216857459	518.4013124245012	388.860227515818	376.91192911573336	417.95897713448414	574.4496275888365	487.24443662774826	620.4835955817524	464.7099650734557	487.24443662774826	552.9019851520852	323.2210936767257	538.0397670588279	607.0258403866744	421.7597675339223	407.26693544745916	456.6248296545094	613.0096656007635	726.3423927539286	537.2784158263499	693.1697043648162	750.9984323045461	543.345798194033	460.43383687820824	486.5882386467393	194.42021200152735	478.35262015258866	509.9933927173186	420.6644135364246	1043.4695330061434	509.8228458331971	592.7948176430099	636.5515689646502	627.4142246495113	471.9250196398935	399.73087859900045	490.98231396474233	354.2274148633976	374.6091100017623	475.2770598937148	352.41528667569736	586.8909755846857	267.6870722259616	606.3140447917543	526.2772276979663	537.1415891515275	559.8646431141921	437.1092151008527	484.82656984642625	403.749134116122	444.3896690462997	487.24443662774826	606.6713287824384	395.5824649287542	274.3699655124344
Foxi3_p1_9	Foxi3_p1	881.8172655593587	546.390497039684	743.7715674451603	720.2488944929303	687.6966152534728	584.7326019221729	1155.4147238109058	685.3325473522387	687.662753329593	842.806120517258	832.9466977320144	681.232467239879	430.12620039599904	574.6681640389363	710.8006087047339	439.70503076763407	646.5236910954781	572.1286554399534	1185.7020591903758	767.9935068523198	765.7075252704352	858.4012292570471	1286.4368633527897	925.4909244479037	546.299201002732	550.1540223571715	645.1315222255262	657.3883554691315	521.4862710036543	630.0379260081744	932.570049952364	674.6364557817286	701.6006996903553	527.7076582901972	890.0102411859829	779.6492378699254	422.6273874620846	729.985451980347	387.11572081413794	708.2327329576997	449.4121557272493	1011.8799875326854	483.57561931400585	627.1289002186168	667.4165223706236	436.2845876629678	493.2738348552459	682.1111094496976	767.3715501714556	687.4622597528004	494.32581959028823	554.0218148635503	636.734807722386	565.9834388269815	609.7895850271709	484.6134038402017	704.964904457205	713.8408272841438	593.481088659783	1116.6018339385898	680.1864845037079	668.2504774802991	491.6739315061823	663.6894615776903	567.7088440219412	900.4693323692884	752.6590845361492	484.5551107000841	787.6463450595521	522.8823623734226	527.3573125750929	982.0781898397038	928.02635460915	602.2025515610346	1169.0144909206215	566.5197240880665	560.0573387427312	511.3600035233005	769.7221258773919	571.5748827413805	454.5593282915231	603.3873807527236	1330.520631305231	720.894920452718	642.7895612996492	632.2794107836794	785.4743466285229	697.0340579689739	623.214974578382	887.2647750876205	996.4152111973804	574.4006353360355	755.4622262066035	528.2159839550291	836.4882870402416	716.9814522758109	622.8123861466321	693.5055056580677	697.0972977365165	664.792420940145	582.5835535645588	587.0809009413089	996.8269582414989	666.1374314677934	571.4595244399517	710.9429634169201	889.5080566135395	692.9522068844112
gRNA_3987	RE85	514.8498320657126	422.87693640619216	316.11884957394983	323.3994275120463	340.97492344044053	245.4984206543474	289.90712253169335	491.98707372836213	119.13455594964441	461.93729291508515	419.7321387632373	194.03785441727752	305.35676822006036	431.00112302920223	355.40030435236696	323.4611720589492	300.62298665758794	446.4922952926663	447.768231048291	416.3924300369158	5151.368025896707	581.9669350895234	595.8820102976126	205.66464987731194	433.95541369975086	443.7563104862091	354.29354089434634	342.87055651348885	398.48353099518374	434.8934356516602	350.79647389848986	363.712001526349	524.8674072602115	387.7035856825938	461.51396678151957	355.50690076831074	220.77550091302928	266.47283851210614	196.24616402383384	244.67642981871964	264.1349126505979	483.05828550555333	199.79541127050334	348.12566204520414	35.43075365671212	324.25716144423143	338.03765741550677	271.34735492511976	339.23437431360077	247.76558600227833	266.5579872237369	387.26981995384597	338.93608444773076	296.17771350802616	361.27761566903376	336.96346782855653	2366.169332782104	406.5789059748819	428.2078740962992	263.9240698400303	405.126746256127	346.9997892237149	418.58726601202005	353.0703687956199	284.89038705480624	476.38937708333725	405.1252064521753	349.59198508922896	343.21135919261604	469.87633619829205	398.6867374020003	246.50821677855652	792.5966712810205	258.3467139627399	495.89737752173204	362.92023230477304	444.84059310810903	209.6752955623222	246.7203859902423	512.7224442383554	38.80384509805685	471.867003250882	354.54689708833274	489.68044256156685	430.31190075893187	399.4467899207704	342.6646919239639	368.2140698382815	343.76061655087824	346.74715348251834	210.84965170440333	397.1465686522748	4566.672303287353	343.462473388324	315.2162606588594	313.3513374880374	523.8223380173661	388.55982231905926	370.47806052910346	318.53075411450016	453.57800813447983	373.7572102088813	152.831593140001	498.93246544836063	482.7329140663802	345.99224219623443	352.4882857884709	223.04017240988543
Zfp654_p1_12	Zfp654_p1	1306.2945207199195	1459.134775619386	2140.175598526862	1151.082708093724	1579.9781845712098	1258.737356809563	852.023549068436	1370.6650947044775	1084.7779398284076	1625.9580873136938	713.0232295139466	969.3492813746245	1405.2978150342565	1125.880484647712	1533.614542905739	1270.5959164940598	1261.984761853307	1018.6209507326197	863.1321822180872	1218.0774405644217	1217.1923666205776	1647.6938849722133	875.7237955074727	1007.0475959509757	1218.1591054617372	1224.8712195876649	1770.4101118123456	1270.5991584644096	1067.3463568476968	1128.1210061562297	867.6077399711621	1441.5060985533928	1057.3526288493085	1521.5827231749417	862.128634289802	1163.1035019356293	1360.3976103879043	1557.5525067961132	1481.2552928374307	1461.023154412738	1227.2703332721985	1426.2931482558706	1028.1507225999796	1700.4116272460692	1084.3458560984452	1239.7701834873494	1548.3720595566506	1090.0678223716018	1539.4221951610298	1441.2279861822667	1177.6293166899422	1295.0552128034044	1268.5510179132086	1539.7183873465196	795.2383019460389	1357.3560949189362	1437.8492110711309	1260.0842429450538	1072.7734108938864	943.0210033899544	1332.653770579365	1557.2075346788622	1648.8794684970844	1688.7324677585223	1173.7483946658017	1367.517741274521	1210.741834315406	1501.4647724207634	1479.604730528536	1300.3040796086696	1156.4988114811397	842.3462594732492	2032.555329293485	1249.88867952396	1138.0209048255133	1507.132823322672	1599.6069234160143	1780.028247558617	696.956666414832	1277.8041447776827	1358.1345784319897	1359.3785583014771	974.422106658525	523.0254294902321	1765.8857670148698	997.5489352566833	1400.8229131116975	1481.699848716054	1454.0359566118557	1028.586093943941	1114.4910161518462	1326.0553373558319	1386.397711829701	1130.4961505601468	602.2225057723734	1048.1785945789125	1678.7062328588029	1093.5417784253693	1141.3613786774051	1425.5188101783042	1399.1612081485694	1385.7224869065128	802.9361311235873	1385.923515134335	1305.3338610891526	1033.2371068325904	770.7228192396817	956.9339999832345
Yy1_p1_9	Yy1_p1	635.3466012725814	548.4839472199126	514.3304669479386	379.3091590480272	568.9300688865777	653.9185204702162	330.35927916402267	498.3411503263299	350.3661835312327	556.772101394341	247.66803218948786	425.0353001521317	751.8999991655251	903.0499720611856	453.5848242318146	602.4464329597929	598.0870627723641	454.22376360942246	418.30979479511393	358.51215449236526	668.8165906140708	683.8111487301901	282.6262805850826	333.3185704908159	645.4260721524213	628.0060066529976	516.105217780421	497.16230694455885	400.18402970497823	626.3208880966217	310.3754810212976	518.0140627799516	334.4220490380738	418.47371153041877	314.0349408306683	323.4496311036538	836.8442796512919	696.2072048450096	503.6088775406147	615.208786796589	424.14707712588773	605.0940628964299	618.3933193969782	735.2112357272362	714.382870241149	434.4174638926555	376.121299077125	300.8212917531931	638.6964426731932	767.724350992975	797.6847229605859	591.4241314788111	605.8817868425793	864.1897668110901	401.89462571466476	717.7833522942354	777.0900266954009	477.9629887032962	299.99592582886925	349.1918462498863	639.6738098780952	597.133912904414	723.1150389043627	602.6010399972164	480.6877803397458	694.9680324509861	488.533337192329	616.7065045273797	674.5605746343352	456.6248296545094	432.4867690892604	338.78401985074345	527.2877014824716	649.505471019001	544.3745250038245	463.47851788066794	562.2230670441339	614.8705924717888	322.89672636510977	438.8037814785557	493.36317338957997	479.8987820296204	661.7691536462753	747.6386155528658	521.3737552763822	516.9311398974676	767.3758593790177	488.00423666339924	586.2984187594078	649.7866825764839	249.40501658749423	453.79477553059013	550.6849194692824	564.8411292215565	450.7469875180188	554.7945791036105	523.8223380173661	621.3678171262593	549.0092707562202	500.6553970552614	561.9975622725249	520.0866840170754	371.81417435552476	574.0405785266084	609.0555457846853	613.7807584166076	392.8200175479668	453.4131724058493
Nanog_p1_9	Nanog_p1	632.6080383360617	242.84022090652618	499.6717299717272	484.55100664516766	434.45568896793213	687.3955778321726	369.9686825331784	659.9162409603676	764.06972592177	366.3376875932546	469.26574520113485	295.67673054061333	571.3126631214033	536.5524184649253	719.097892074828	680.2792774864776	676.53334125219	622.3831994988682	630.4105358179886	542.5195976414587	1637.7259371777147	786.8677934856265	747.6370082472382	533.6643070092318	497.8371751073284	422.9957813406554	539.3722562869153	762.8869882425128	854.7840181233813	520.3853076173712	505.2624109649031	539.4771314505655	522.5820629615458	513.8611016586759	509.20618910393415	551.5494344867897	668.6343741937458	341.535609923967	416.6870605985513	338.48208981311694	559.6597714422815	732.2146643452597	434.9528422349011	433.5861133776008	651.7610730804485	618.0179679733624	363.7894532057439	380.3541371622799	531.0772618564647	762.4898667816593	787.7385294074613	564.9308238763347	675.6364427447509	478.75301635543957	495.42063568815723	592.0616246011514	1163.308423196708	729.3591061381469	787.8023227526065	501.4557326960576	575.7064288902857	506.3989856869056	674.3905952415879	475.2472119565676	511.7667316548156	581.0082206781093	477.2798592353241	479.86889106081827	1038.3329829951726	616.7472003918828	651.4187925181045	504.88046538067994	662.7173848106011	334.7591223179165	598.4146238363209	470.92727977517865	569.1533976086224	686.5317694361266	479.79724833125465	838.5295437911027	487.8197669470004	537.1252058281316	174.55810031701282	476.81638669060965	655.2882472138091	726.2668907650371	816.8450578609984	615.0300511490946	553.7483372846133	480.78386827408	485.55662649642596	533.5895615634859	1061.9363710871212	954.6954532808152	217.70772866516555	641.9240967301	428.9568752268194	404.9547515308339	656.8503775119063	455.6863494155673	446.0298113274007	467.19651276110164	358.12776302955456	597.2883278127327	526.3442988262713	691.9844843924689	508.84280754103713	491.91051723276104
Foxi3_p1_4	Foxi3_p1	616.1766607169432	676.1844082138617	909.4790289153759	713.671279018109	811.8268121014534	459.75158777086875	696.1141953813334	490.1716232717999	478.0462561523706	647.7829256607238	637.4193038982082	724.9119842515606	975.1716146382573	1193.3160345094238	678.9943557860396	991.6106555932162	754.4531346415473	1134.5929754839615	615.6813176914001	921.7649851647078	1083.2944777551852	1159.0841457199676	1356.049247733352	670.1830832208958	826.057259580744	770.7346445286789	848.189312827659	774.0962179746845	792.9992316675135	748.9831391778592	786.7657542167776	640.4115624961552	818.1532589223036	860.0250174467062	702.1762578853962	780.0602285066518	786.381308014028	773.146545542167	799.3222753847479	720.740154290286	563.487813654609	470.3462253606703	350.5260202157282	782.9685467659284	607.2666382557402	780.4577359905302	613.327981426633	664.8010195665435	1043.4381444404548	804.3657404721853	935.9368133490166	967.7849424198727	1080.750021253516	1093.423202608398	657.3542415279757	952.4151813028399	1384.3370236040823	1301.466319889062	1061.7551965896541	810.0438758936315	793.1955242488381	1033.642481680536	1047.5755387496588	881.1228265251394	788.3693983589366	878.0510087418372	761.9266546183885	623.2672120223518	903.1045442349482	1214.7214331800735	738.9916018896422	609.0203002764338	654.9468292098068	558.5383182152194	627.8187952598851	741.1518085038181	537.5337644081434	477.7411797622531	587.808477220992	641.2561699289623	637.4917408966483	552.1847910382662	607.4621891032047	542.6600410827457	933.830390443657	1104.3528897809535	717.906660897037	916.5153703398272	752.2244438382382	1076.664480771349	784.3607043403804	920.3810816466063	1249.4182971878442	862.7256440559796	573.3992290195205	829.3050472882732	907.4087745182719	759.0852225051664	543.3334230322367	900.1304369212111	784.3262682264908	840.953722969983	668.3530864182133	758.2342844089782	721.8436098188863	765.4485906122172	605.5284658685957	565.2387930935453
Lbr_p1_12	Lbr_p1	375.1831223032054	209.3450180228674	553.8453231446823	302.5703118417789	285.80594706356027	383.8702577504341	151.6955873712349	224.2081313854344	325.2323109680166	437.46379395269656	276.34538328511275	293.9967491170871	249.5388643518773	190.57872787005542	181.15735358038938	433.6401337915288	300.62298665758794	494.8139722723921	148.76510307854403	183.14355843947334	387.5637386254576	329.78126321739666	208.83715314168666	79.78370038343998	233.4988520414903	275.07701117858574	270.74372080284377	333.639426145818	443.83016325637107	364.2697153321598	215.0974263822016	292.36180026998386	252.91143571899886	630.7875798804106	209.11205172135624	230.9767378402204	401.60114927989133	213.9288985238035	347.68726776825355	337.7003759798303	271.02538863278744	330.51356376695753	200.6794617628507	461.2350829263174	205.99275381809372	221.5653540770564	381.92452066365735	232.5166127548009	266.708404632762	207.63454038219098	193.95077428592796	232.98526391589527	200.321063103672	300.2349424601909	402.42906005737046	253.63627621802414	246.62138571770208	462.44470984929313	165.2732145634839	267.98444014526154	328.36588907075554	255.03871434110496	203.75676440796744	267.1324197925805	221.69651938083106	259.67891535130934	328.9987379194953	365.5251318627327	144.7181537609418	392.5758813595601	318.02757087558405	258.3722486021234	190.9336519052318	447.55839179460577	266.2269574836222	164.28658178448677	283.71040748375015	222.94588388905146	77.31330067896994	224.11008581951987	360.32141876767076	336.3307363596712	148.18043182466423	89.70986331062234	205.33555430405463	234.96869995339435	301.6414541584189	328.0160272795171	399.3339263858932	237.4780925111365	102.4126879707102	381.9185560505772	231.06628530495016	209.17027407772335	99.9615768237239	262.9631827160917	276.347217694201	377.08337187081696	270.8927322810297	179.12670643144833	352.7066508035138	262.6878505713364	114.05342771641864	371.9639885779893	378.9678951549153	350.73186195234723	38.674263331023454	230.9840689614704
Zfp36l1_p1_5	Zfp36l1_p1	525.8040838117915	1155.584499486228	402.15926226040796	643.5100472866819	468.17006342047006	689.6273816563031	353.9563705328814	501.0643260111732	477.5435787011063	506.29550978441455	552.6907665702255	333.4763125699531	351.3244537585641	516.0285554635346	596.0215220850979	605.4788814478455	481.7338577787968	386.57341583780635	699.6378610129547	631.4997227323349	981.6935671085809	617.1274374178488	328.57045427625366	413.1022708742559	405.31876203428504	615.0306759370266	511.8748471428765	748.3809262361729	603.1102090737916	501.8001180596079	459.06699053382624	515.1136480947334	862.3365820298395	566.1703155999783	426.2950949126596	366.6036479599228	443.6536256442779	803.1716541069113	517.9464968300272	425.2523253079345	546.6444279203679	765.2660207219556	656.4074905679147	745.265406472224	517.4537975910514	530.8855253587897	651.048921739093	406.55319212056736	673.7896538090829	293.1311158336814	479.4065292606015	625.7095883761334	370.6833957878216	338.77861750575596	384.7927267480833	858.1238855330269	795.7029614665482	783.1558061653577	697.1524687041502	501.4557326960576	565.0451987256508	609.3953895554287	687.6790798768901	517.6984879701172	488.9755006904311	579.1400270424884	540.8289112278222	626.0789438059113	362.98159877744416	623.3729536637741	576.1369037601161	416.5593395830153	1094.5382603404566	811.4270030097324	333.7770810242427	542.9319780887824	729.8504375727008	600.7152982566108	659.4369763794496	597.9407751907358	471.18954761926176	642.5423022990733	706.7663528391053	472.7540532576758	491.0198037705654	226.42438359145274	492.27885318653966	512.1230621986579	420.7693458936847	515.7499677849222	501.21974348018165	725.4625203448762	717.4123888060877	520.0770627846896	348.9456270717724	413.602770419721	639.3107275015097	367.2464143437522	488.12290426257925	541.8770240583144	368.48924412740644	534.1907296853351	476.7433278546299	561.5225596802338	466.19066467469736	553.3506065261694	368.51048059703777	542.6292413698035
Nfe2l2_p1_4	Nfe2l2_p1	438.1700698431596	297.26992559247174	265.7692747426151	194.0396565072278	262.4357556816874	194.16693269934748	393.56577390203717	299.5493253327666	234.75036974043857	419.1086697309051	289.38054287403315	198.23780797609305	134.619650505618	260.9462581605374	280.7247540215194	161.7305860294746	226.91507399197968	405.90208662969667	544.9810706837752	324.8206508171791	469.65189159821074	132.15499150991263	251.99683145763524	212.75653435583993	288.5693360135399	334.7635324720525	349.0055775974158	222.86586173376776	314.0254284087223	377.2793480225941	469.1722387531243	300.48296138859456	153.87984944348727	326.163333986944	291.2894194153629	219.87999064860838	433.14050655318124	245.83057637384437	237.46681948089483	317.3758163143776	293.228033464287	378.81939231751284	428.7644887884695	492.6543665044044	342.7719423533079	283.1804384973614	471.87445525490807	462.6940241740404	348.59256394983805	532.1725614837668	112.39198715030697	140.25868730722792	211.05254862708298	440.2093413098745	338.2969389326899	338.4253483831273	295.48033949196383	254.49977320565125	116.19207811735838	317.7239763843442	388.0687779927111	440.1870117714264	313.3867626492108	281.62797745574375	381.23513613152255	444.6300852777814	433.5898859904817	388.0189861312085	378.0069808619135	205.95049753462155	293.82982091765916	499.60756234798356	410.7293674705568	505.777369589026	153.37851580399726	285.1220525176609	415.8198338693132	261.8729429807906	164.8592440948624	263.1881049855286	227.27966414576156	409.6207177156593	235.07157509357728	229.35257506772314	189.26581527156338	581.0135126120297	211.14901791089324	266.9150025901953	225.86580925802508	543.4314632310056	134.94377709081814	386.1823995790525	401.2528307690751	157.89507070458495	113.45332338888909	226.22181986154794	472.2650212833733	493.487369274417	233.22574284004844	386.7338097013696	362.3134467397963	366.7051873747515	198.45296422656844	377.32885379786416	366.9371683246005	285.56209030579623	265.74743803174687	631.2342413682511
BRDN0000737468	NT	325.88898944585	276.33542379018496	381.12716138149597	291.60761938374344	383.5010093976191	299.06171243347774	275.5803170577434	235.10083412480773	180.96388245515607	428.2862318418008	301.1121865040615	123.4786346291766	269.239301011236	299.0620037345485	262.7473067196487	312.3421942694228	329.5796666333626	249.3398532153851	294.5843625317704	339.5066908807218	298.7470485237902	244.9110851835078	245.035593019579	289.8807780598319	389.89902652211117	319.1931356128872	365.9270601475935	345.5080223328234	324.7952535707543	377.2793480225941	297.38301902505725	254.65640936214865	331.37492330651963	338.471384326074	377.8691460929771	203.02937454282718	252.31485818631916	236.44772994736175	185.49294955677445	419.78032847492796	289.3999912519595	284.7501472453788	330.6348841379126	527.8439641118619	320.52472494095383	311.1872950520455	318.4517845609602	398.5999075796587	453.8721973575073	380.3725193556104	394.86388405904313	369.3478765757002	544.6228903131082	525.4111493053341	553.6739790430754	321.6137220055637	728.2310729211391	258.63798090005207	520.8610398364341	344.1163833683472	373.1430557622222	399.72413882307796	361.0038325923771	349.9641778677992	450.6447940685117	343.7476289542512	350.8437245419165	337.4078140271379	294.18116502224234	298.71104334109987	432.102677820087	243.87176526220833	692.6895278422363	241.9726264580592	485.56618215669596	262.7757668341287	413.22095990763	513.1294153001978	357.00553548818476	195.8609153380678	299.3439478992957	316.25128941282514	276.96551916966035	149.4600175533576	266.04345731568816	433.62405536853686	277.5101378257454	469.51313708636764	340.58499884602026	291.38416259035154	408.44589673024416	335.6253977414163	265.65704657814626	325.55684681357724	144.72964497177202	469.7645679259522	499.07482598504953	377.08337187081696	373.0579913127323	319.2802382418284	339.668856318559	345.549118872362	168.7990730202996	259.30181896061754	221.06460550703392	306.8903792083038	255.2501379847548	516.3532758530224
Nr4a1_p1_6	Nr4a1_p1	610.6995348439037	810.1652197484968	696.6086745651758	508.6689300528457	887.6841546196638	892.7215296521723	1479.8747301327137	816.9527054529998	703.7484317700513	674.5508151508362	1164.039751290593	1286.8657704210787	827.4183396930669	826.8184809131635	608.4674471402391	941.0698474590054	791.83357606482	844.6629136056068	1570.134652294336	1148.102779085189	1034.849010427003	794.1423801742455	2171.906392673541	1218.9176447469997	872.3164661172657	869.3471579700587	780.503382626948	718.7094357686593	710.2416277908467	873.503909214873	1136.1186212267964	892.7476401101293	613.2340534752834	1070.8003795043069	1083.7140364647128	955.5532303888122	1021.8751756545927	960.8034740718192	619.2059330615031	689.4716009588202	502.23913825736884	948.3196868082705	1425.5314189101177	1113.4994100074039	937.6790153799625	847.674191721772	1030.7972343078006	1382.0001490496616	671.4501064000236	896.84162820543	925.990619795892	813.500386381922	810.2271570175304	991.9924788042795	1614.5261493138328	973.6124493441157	786.3964940809745	905.2329331501822	772.7774850650171	1390.6768295416982	848.6339211049396	782.2822103347354	1063.078770824178	948.4236299612547	725.1755306849614	745.4092606127512	1043.9255728350988	679.5018476935415	1086.5723675821532	823.8019901384862	1110.7919504495037	1593.7349416324857	637.1855592651341	975.1678780565394	777.2237743850224	748.6005703983288	751.074574926447	1023.6047129350497	1524.6637678014513	555.0961999605335	875.858217927569	737.919675296592	1224.23414355665	767.4424910384182	466.0224319422457	756.1719980318328	925.4359813580293	720.3489226530572	709.3536048226553	724.0896440370236	1391.607701249062	871.6514413211737	845.3982055169134	740.6418265008882	662.3221041081092	1573.5800833988878	818.7301897358044	827.9439251946199	769.3353596781244	634.0635717196874	810.4018571964004	791.5895631310741	1519.1916571826964	902.1915011422865	676.7283842052059	757.1542560390199	1125.97355240894	1570.447241351796
Epas1_p1_7	Epas1_p1	717.5034893681739	1463.3216759798431	1105.7786371185543	687.3608171188239	747.0798884369203	707.4818122493466	1040.800280019306	941.311061727512	1494.9627400600948	755.6192804637486	848.5888892387189	745.9117520456382	768.3170297149907	1078.9687977873907	1127.0476577711247	756.0904896877937	681.2717070664077	1107.5328363753151	985.3846926687719	729.1186949194127	717.9349116551444	1099.6750210962455	1102.6601685881055	919.2855255291918	762.1754981731665	1191.1353597261402	1021.6345089669808	899.3758443930747	758.4224245683582	929.2594778881628	957.1113670563736	807.4754483647174	1110.6773291515071	876.9485866630099	881.2055232187679	1276.947908308834	1005.054185108838	675.5649427067478	1207.9444251330046	919.2954679450936	912.6052634188776	800.8597891276279	1361.879783461108	1116.0129526936507	786.0683485698456	812.1988400858388	799.7564748939833	525.3846199670853	898.3862050787773	867.179551007974	787.7385294074613	916.3567570738891	1069.571390499963	1261.7982041232347	1030.9238470792397	851.5454230374586	779.4166435417943	734.5318657561479	776.7841084483744	531.9085099852919	1087.4454767927618	815.3881972924751	1121.7695779634294	619.1673916122602	1158.208919008267	1085.4205022957606	918.8133767248681	827.5863882943408	960.8336438226463	803.9247303228123	834.246236644648	590.5651396619963	639.4057180082182	1480.9452476455654	1138.0209048255133	758.5322529243432	621.9971681628476	904.1694179944865	542.3300650568921	939.2849185082819	1274.9834817932965	1056.178909404102	619.0993957910055	972.5903294015773	726.7093095804368	818.1182916559094	974.90517984001	910.8876443816002	936.410270720002	901.833983217138	606.042141756085	786.9836912557348	707.7269756495929	730.0612289794469	1474.2799428480505	831.4045537371043	899.159603840833	1070.5888775288847	886.9802034116001	953.3438099615157	852.946239199937	989.0462024867095	444.8083680940327	812.7770808110391	837.639355560666	888.6787042711501	1011.6082308443421	786.4457586069111
BRDN0000738231	NT	873.6015767497994	906.4639280390159	680.6752648084242	828.7795498274813	626.3977526124947	747.6542810836943	516.6077503253722	754.3196647016032	970.6701583914065	832.098964721213	686.9529103361058	526.6741762754675	568.0292570115101	598.124007469097	760.5843089252988	617.6086754000561	572.8157784298699	1126.8615071672054	608.3167086281059	609.902604991831	674.8722740300936	682.5987176154202	700.300586868456	805.8153738727437	883.3305629116755	690.2875940896586	839.7285715525701	828.1642672710424	645.6226768186547	708.09572215078	743.4575475626432	599.8057569031018	482.96942845134123	481.5524695184598	680.8981894646266	707.3148858060841	668.6343741937458	493.53772203298524	598.5956053329726	454.1757371395403	457.8338485943698	627.9757711572192	923.832764502991	688.7106960316673	819.0271891807406	599.9691048603437	764.2117426764729	559.5369594662815	694.8455804906168	678.7381194006075	845.4264520155834	490.9054055752977	888.9247175225445	718.1295245331594	399.22245400113644	734.594978671799	586.3074452911408	557.6234868205123	834.3793195841339	655.7498042948446	727.0958972281015	617.978423211139	922.4423084338961	624.3443764919614	680.6290338000281	704.3090006290907	749.3492380782066	586.7146988360786	887.2883525670858	393.680173571542	687.9074630895785	877.93835494395	571.6908763441534	625.8540112900179	757.3560909907221	717.9778826097847	752.8071575675691	950.1741241938145	827.7071013866193	791.4475929886826	665.208773109546	816.2295183892916	486.4352395500757	457.52030288417393	699.9264111929514	991.1406979852271	623.7945271996103	582.0676562509078	743.4914951498787	693.4943069650367	761.4684564410452	739.4722919384382	894.517086524852	690.1805152447837	412.1115314450458	480.26210017010754	534.1338013641646	701.7029702639551	572.2286478088799	779.4634924213651	881.7666270087846	655.8381235740748	850.838570764483	845.8604163336006	625.5977951763681	824.6938375636272	647.517666056564	647.122034471421
Ctcf_p1_8	Ctcf_p1	547.7125873039495	887.6228764169578	1361.9878660071186	965.8132055529247	934.8076552749156	899.4169411245636	460.14328169274586	767.0278178975387	936.4880917054326	962.1144279589025	550.0837346524414	883.6702287747877	715.7825319567007	580.5321248964765	683.1429974710867	713.6362108550567	723.390514303898	647.5104715283256	804.2153097117332	549.4306753184201	536.9372628873526	631.676610795087	668.2788900533973	641.8155453067839	559.5161171560239	734.40371852396	964.5245053601309	777.3930502488527	888.7939923192718	741.5490633547539	778.1041128859508	611.9874985810178	719.8834540796805	561.5547967228046	582.5788388307258	526.479005646481	698.0711076488163	741.2448676921261	682.8291186582711	834.870373950136	810.0137321285004	1166.9671213002578	972.8975668282695	931.2675652544991	1097.5293923428032	570.7174991254515	499.80245914009475	880.9432229724147	451.53264994844795	692.6967439641161	477.41729054997654	816.6172460998604	786.0813145898558	480.7816308315219	505.574888199565	713.3977106305232	821.2957467768758	731.4282099853473	586.469497738908	598.9046200216072	603.4256273183365	606.9430942252258	531.539385412089	754.8043954604309	893.0018677863382	741.6728733415093	821.5038908613554	581.0912352689596	1163.2808971712861	758.648749631555	729.0052288911335	751.3886821592364	767.0648457355534	640.4087557386229	801.0649944581826	794.9484221863956	781.3947711460844	815.6988291496248	537.7822238404821	807.9262757695296	759.4466826333984	1044.1312412359941	779.6928480826573	920.1185225595151	635.6474550629865	756.1719980318328	717.906660897037	570.0082434832785	489.04512654813163	528.862255101488	398.80705550947147	601.2019375150234	487.72973395206543	514.379817965452	979.3781483894912	508.60543722932704	791.9203850341282	662.355140155696	719.8006886324504	774.9665876573956	653.2621236672085	631.1560436546204	903.3031475140357	886.096905482662	636.1246811528936	838.9126968319656	725.971171670926	678.2865517122543
E2f4_p1_6	E2f4_p1	643.5622900821406	328.6716782959018	1390.0306671790013	1352.7962493215766	762.7877219886709	653.9185204702162	1200.0806467591026	819.6758811378431	430.29189828226	1516.5921388255197	255.4891279428401	874.4303309453935	167.45371160454926	615.7158900417174	431.45873524489684	284.03934171426476	395.91678803241	123.70349306809803	254.8154735899814	317.04568843059775	727.3548636356244	275.2218630527538	1257.1996619129536	238.46461559050394	277.55523921913	441.16124434301486	768.8698633737008	724.6437338621621	960.7817710339067	401.4400944476863	586.1043967192876	518.5941457169952	608.6633648779521	823.1008664293163	518.744633568417	664.982850223268	666.5317503755265	334.0293327827809	1623.7353845259677	1602.5133582376207	1218.0830319626125	633.0605952151725	1054.6722373704004	1080.8233550861933	423.52110185000066	1400.9652023243088	295.238898214831	1149.4835362948609	269.0479520418213	631.6277614987658	495.3204389456007	407.52940812044557	370.6833957878216	129.83132646927174	253.32187844248818	391.7839886249595	1009.7517113347425	436.5809117592879	818.8536539736248	253.77314407695224	535.193754264673	453.6746360875425	727.5445337827967	707.17613456718	692.0246492822203	358.69317803921865	608.3497789698514	684.1880673328073	693.5400046357703	848.0964188020877	477.8095388517229	723.7059412375804	581.6815906880317	283.8175167477988	1384.3801789148354	1253.874918909307	1195.915168034556	752.884711069773	1148.3299071435242	1067.3478246908646	504.44998627473905	1644.506704946691	164.47252118758541	779.6294913372197	199.97897462655754	645.0958853265918	249.75912404317086	287.0140238695775	297.71415983043727	193.77046812258376	293.9846572335681	349.02604883091027	709.1106061005206	180.68404998153537	932.1570354114131	243.54274806440426	385.64872917026554	385.28083647670434	632.599028145795	622.0718256824356	764.4264766441914	410.78033008806295	417.43554544209223	546.3221082239218	502.2828451656417	732.2712523194276	786.7450140482485	571.9605517141172
gRNA_2186	RE53	1035.1767900044645	1149.304148945542	1004.4421510656148	985.5460519773885	1110.2756495847154	1403.804605378041	965.7952395968622	1125.5792830685775	1261.7204026734491	1508.9441703997732	972.4229053334628	1218.826522768267	866.8192130117843	961.6895806365873	1392.5607256141382	1012.8377950095847	1251.4550600439343	873.6559197934423	1241.6730880714122	1653.4753342129811	1299.2805195933308	1296.0888616889595	1521.7267225590901	1338.5931953221595	1110.22095687652	1149.6143014350328	1035.3832135390003	1106.4169112108352	1498.7061962322414	1157.8573094486508	1185.2012554348155	1172.3476157651535	1075.6353832386337	1849.2845634542768	972.1876088799895	1308.1831967000383	1068.1328996554178	1157.843249027954	1077.1136491171153	1076.419948435709	1279.3317073598528	1708.5008834722728	2222.060912515089	1089.6207544880576	1579.5524362771425	1215.4975744732897	1422.151990049573	1131.7056061445942	1024.7217651679803	1462.1659230275297	907.0928520449554	1046.4856502978173	1328.4684787522533	1499.1460978248722	1293.86554369043	1197.2801741934395	951.586290174907	1393.5414410894805	1052.2394660541809	1371.3900705918497	1138.6193815830095	1128.055851893349	1256.8691717556687	1100.6269854244692	1197.575590674022	1500.159489403607	1310.699197345273	1084.391224526107	1476.4414921949635	1162.8196992169248	1238.6943430842496	1347.2267248539292	1367.6177857398	1042.4835711313378	1142.7891488401453	865.297840078997	1138.7399408775254	1149.2329490947534	916.3900051066144	1031.094722573001	1186.2889787120237	1276.048853472066	1164.4964825592722	700.4139893950098	1042.7475105527644	1142.8023134096907	1222.2511722499135	1124.7412307942266	1124.9625719459457	1105.802897030384	891.5928129214769	1224.3322131764915	1014.2011205301105	1135.3795032623505	713.2227843312324	1040.305445395796	1181.693699543113	1200.1088183019044	1140.3294063639537	1068.0148814427357	1019.006568955677	1165.3467733399555	821.1846795582143	1183.846925185716	1219.6149324231599	939.6296166493627	983.9837570364681	996.0424137756528
Tcf12_p2_2	Tcf12_p2	569.6210907961075	910.6508283994732	831.0866529121585	707.0936635432877	894.5802766667738	691.8591854804336	1093.0509823360646	686.2402725805199	956.5951897560055	929.2281637281928	946.352586155622	641.7529037870131	879.9528374513568	917.709874205036	1041.3090629468184	720.7119239938462	959.2558348338445	962.5678054361377	1188.6479028156934	841.4237071700333	954.7794185929241	906.8984738478407	1521.7267225590901	738.4424713267277	933.9954081659612	1061.3820525664298	901.0689457969644	948.1689620507634	910.3336426433358	843.7676059224518	1026.404497702989	777.8912185754928	851.6716419693998	1230.8050339129964	1041.8916261204415	900.4804850674784	809.5101700144406	1163.4729568838436	646.0889692291515	911.4783296122272	983.8068485681691	1154.2550611553747	595.4080065959469	864.6586840689547	720.1506673480555	927.3381392550956	940.84729971655	884.2181048422005	690.1664856724982	865.4347229375355	811.6093939349602	907.0061779200739	735.5539035837955	1026.4789248976797	806.9958574855635	801.8414841820533	1149.3487221183475	1397.6796487838815	991.1384594579837	940.9908182373389	938.188254487873	1048.3562536617537	816.1344313514783	1014.6890364214297	972.7711761616839	924.7558496323605	687.1241246688855	779.7869479738297	913.3850688190589	1296.439056866733	707.1120265482491	1178.4938278076445	537.2784158263499	1082.5091183650018	975.1059009922519	1100.3476598613358	884.4834382928516	714.8423578664824	889.1029578081543	866.3078947645306	798.2505277314552	983.8929003954561	499.62407379625006	765.7498521080291	892.7632795828462	907.8336134562963	790.3006098950576	878.7292103345887	834.3935519514389	1059.1814310159277	1139.7929743563745	858.2507902316798	1172.6268071613488	704.0166812343607	1230.201982260062	853.4493714498304	880.5989698165956	831.2229110369748	810.0982660594602	858.9088099181581	846.0842421025925	1100.1155621242544	1163.3449627074701	673.2905850942931	828.6163104379299	613.7807584166076	801.6622299045005	1041.2615172231365
Usf1_p1_6	Usf1_p1	1788.281597547395	826.9128211903262	830.4493165218884	884.6892813634622	1139.0094914476738	879.3307067073897	1157.1002303372527	969.4505438042264	968.1567711350849	1342.2184587185009	619.1700804737196	1084.4280088861701	1211.576854550562	867.8662069159446	954.1875875608296	811.6853786354256	828.1610473071555	1198.3775890971997	776.2297952712149	983.100799547739	1234.6865631557546	806.266691321944	957.8664090765361	778.3343215184477	1079.381485852172	897.892885545195	828.0950522993229	730.5780319556648	878.0241671572398	968.2883759594656	845.9536366440949	954.8165143737965	1272.17499292388	1078.492910966263	560.5670439126883	1140.499016915679	1284.7031529320084	1135.3244176043956	1026.9319816041716	1181.951315929406	768.6708762353633	1238.1546581116024	1137.3309584048784	1219.0682028297763	1287.0427258554494	1110.3162687456984	741.361557679502	1132.641286678819	966.2330799414974	1034.6830457700778	912.0659488215177	849.3442731382136	1023.9625770254662	1002.1355511846913	807.5302918282692	1024.7782687540916	1277.3126486699853	761.4302157697533	752.2435402253116	746.0930435862396	1198.322270504965	1130.5081472235518	1044.2534175908331	1211.4144618500743	1009.029952695932	1126.520762279421	872.4755263136716	1120.006493784527	1161.6992780045	997.1758674196421	989.8032006598794	1049.3077035065828	1343.196039565875	1173.4762711687833	1194.4451256653258	1324.6381569071589	717.7223590848458	905.9388297713837	1204.0409620445466	1123.3753461457445	720.6428375353415	1273.036936430039	638.4947402706736	862.2302711402078	837.4119562487098	948.419116175519	936.2950737077323	848.1786979899279	803.4312793290734	997.990756871954	684.3577266748634	1399.1497978439804	970.6167613258834	905.0480341417447	550.7085643417427	853.4493714498304	1060.0184320508904	998.4511889970763	1095.4386107288115	1211.915833889757	863.9254345556885	1115.9826135010467	896.4599418510505	867.3198772131	763.951153724988	991.7654339666034	778.4576719058864	1044.316862050669
gRNA_2483	RE57	336.84324119192894	46.05590396503083	371.5671155274451	376.02035131061655	182.74723424841588	339.2341812678255	419.69112506041654	159.75964017747552	310.65466488135127	451.9949339616148	233.3293566416754	180.59800302906783	279.0895193409154	2325.060480014676	261.36442615796636	348.7315761260546	366.4336229661667	396.2377512337515	293.11144071911156	330.0039590749001	367.37812723871497	281.28401862660303	103.02632888323208	284.5618647009359	213.67347781155246	168.67929930762332	223.1520511304689	377.15761216483776	282.849618729156	280.6363623222252	355.1272945639033	186.78670572804526	543.1501616495367	678.4812749445392	227.45521415305416	238.37456930129508	367.95916818838214	16.889123567668697	299.2978026664863	172.75875715634837	265.66612953552897	383.90421637546604	181.67237617738246	429.81579934823037	442.4724352012653	229.6562237484096	186.79119481650858	405.14967131923055	250.3315727693468	3084.8560285354088	174.05838717967896	229.86840419795686	292.4329805129497	190.68976075174288	285.9223733475341	331.8468858875589	234.988301485735	536.9324483485082	199.32951332201998	189.82231176956026	191.90214296342856	286.9185536337431	316.7088838080364	222.6103498271504	252.77547069590082	341.87943531863027	225.7315284316859	321.4746672536341	385.12426711245166	486.9928654840113	238.52067815668804	251.78111981125292	308.6020652886886	98.2445250280842	305.1676169364505	283.46677209665853	314.03060370338756	434.39059122827086	567.3431917471471	315.9198898842391	66.5208773109546	153.60776914337222	370.0631726720672	283.8555486262522	310.68162129483045	4789.089320868274	182.19143831168503	199.3822910914712	186.56754016040736	525.9484134755845	389.1682142886987	243.64820162716248	306.4741448805177	133.47830719356665	228.74643040030068	303.90355846829755	451.6420945897762	419.7101878214311	234.25771515349996	236.83698423572247	301.2416725734291	472.48552988669906	374.09524290985314	287.9144334666167	180.46090245472158	194.3244100006248	280.1121644118413	284.147068960539
Zfp281_p1_2	Zfp281_p1	725.719178177733	634.3154046092882	783.286423641904	773.966087537304	852.4373086011013	821.3038072799985	1051.7560724405619	718.9183807986399	658.004783704998	705.142688853822	1508.1679644380918	862.67046098071	617.280348659907	624.5118313280277	1364.903114380491	817.7502756115309	905.0278705155756	506.4111747475263	1201.904199129623	1024.5672656095066	752.2504510126068	1005.1053941441978	707.2618253065122	1125.8366609663196	623.3978785636015	711.0481232352122	895.7809825000339	821.570602722706	987.9897503906191	626.3208880966217	1183.7576485463444	1007.6040616447658	464.686674062016	815.40833496736	1088.8501219455882	875.8210468638962	1055.5171567461018	609.8850177213696	899.6856104106355	677.7458934595205	764.8428340230358	658.4847155049384	1049.367934416316	800.5633455696571	776.1806963865771	720.0874007504333	1302.8232461765026	1116.2668773298892	605.9427789463628	793.8967720495538	690.2658325868412	1081.5503221246242	961.8093900357109	955.4774182347967	1316.3117860840682	883.7067952380149	1126.0825536544132	921.7857639277856	495.8196436904517	1490.1559020198636	742.0216194585905	744.27163271659	820.5639262299123	939.1050571777926	764.5422023507165	779.0367460539279	1064.446620874343	802.2808022423055	852.4927308977883	867.4215325117707	1015.1532244253244	1373.591240017411	784.826115680226	1022.4707975145059	714.4418948590338	627.3512795599041	1046.046769577491	884.7058884486169	1495.1027998947864	691.6338572875519	1103.1378820733305	966.8253704906369	999.2481475925001	908.1007861537526	803.4869516245616	751.8998398508619	733.5920165132748	960.733217154468	848.6838316232999	1067.9229558936383	787.9752697981702	864.9511157764268	834.3291619094906	964.4621586852224	665.3884101456468	1050.2781010277433	674.3697028806248	849.2573331699269	719.2847024757245	765.2232940021286	896.1768209132082	754.5664432518925	1311.6144187388145	721.5743720731667	709.8128829885715	885.1239894540654	1016.5806361297593	1228.2486206681363
Smarcc1_p2_4	Smarcc1_p2	194.43796849290206	152.8218631566932	121.73125054158149	344.2285431823137	270.48123140331575	198.63054034760833	256.19699200475225	192.43774839559552	82.43910200734888	306.68353387243235	92.54963308133493	121.7986532056504	88.65196496711431	120.21119757957341	164.56278684020103	132.41691731163232	156.3660718691832	177.8237712853909	147.2921812658852	146.86040063542674	403.0393740219602	167.31549383823798	97.45733813278711	72.69181590491198	202.65938101714252	132.34837330290446	159.6964915673024	267.70278066245476	142.84189162274012	250.90005902980394	112.60133730074983	198.38836446891762	12.950284359105364	276.93113263042414	93.1832651530254	157.8204045029264	298.57258218714435	230.8180220914722	208.79158090206977	427.5974668077944	231.9793580670469	249.15637883970643	123.32504368245671	216.16467101723867	73.33342035924136	296.25030488954735	252.077437664997	172.16521829731735	203.54062458816048	153.54487019859502	187.98305815405328	207.27117124290348	173.93949452528662	243.43373712988452	128.2642422493611	296.0308123005757	186.12934771147326	242.08515012244874	67.6117695941525	120.79601658062926	196.16663502928253	187.60059276052434	310.0646414903852	294.05274116702657	274.53073661644964	226.05142991013258	120.47841106911095	175.26461450854106	256.22230501937236	270.5515919355618	171.30470605134116	131.8225758174099	138.75992144275568	329.3010931496896	514.9703535802602	290.91553399116924	236.49753051317188	217.63764855835976	51.163213684612465	131.3586427387522	199.5626319328638	453.79550099872057	254.46691957324538	272.6841316856841	92.847381076616	243.51301631533596	72.39394899802053	114.96640171806605	86.93253467048768	158.80436861174158	18.072827288948858	182.12703071630395	286.41150334206395	124.52549390619329	183.36510104474507	80.30612166778847	119.61297482286311	204.93661514718315	229.09785358624225	133.40817466442596	206.54611263007325	149.85548522525903	63.86991952119444	173.46397544262	127.82647257209445	183.66026554937102	166.29933232340085	165.5996896522711
gRNA_2215	RE53	191.69940555638232	299.3633757727004	398.97258030905766	748.7518948838225	347.48792759604447	256.65743977499955	231.75714737271997	600.9141011220954	491.115869885243	334.9810170476942	328.48602164079443	558.5938233224656	469.5270737147165	337.17774930855956	413.48128794302613	359.850553915581	516.4818737497263	218.41397994836058	1035.464034299173	228.9294480493417	404.38508144774306	355.2423166275633	1221.0012220350613	798.7234893942158	317.2059876790057	381.4747230495481	383.9061353571574	409.46656845168576	307.2234335695442	312.23118457042267	705.9237684623931	469.86717900533125	324.51889041052266	530.7846708749796	450.5080693225008	605.8001985346706	309.085701278241	446.6234899005722	392.4923280476677	480.75400747128623	567.3158558669364	249.15637883970643	389.8662671251857	306.6522077221293	318.0528118951367	392.09599176557737	739.9107522828689	333.5701104510524	430.4767232669141	670.0139790484146	407.79393567810496	338.17927939631625	314.790242020056	434.1234978816274	284.85350466212276	208.31797902633107	432.75073342917534	290.70909053165855	351.0803739666734	977.53415098442	505.34230980369523	545.6357109701524	337.7489844805982	348.928780891859	291.1061773178202	358.69317803921865	510.3783238147502	368.33686364629216	170.8148700129149	353.92565394019414	473.9686261599888	818.6181958261155	365.21611323733293	358.4105820468997	377.48598449170305	343.47068735799496	333.5221584160116	704.2258872050991	1188.1235177871117	283.43334383056924	543.2538313727958	430.7041370098476	525.2259285094119	332.26502203538047	462.4513788239143	296.914993577471	441.6030888879253	386.7051694153131	288.1873067158633	764.8834267996727	1086.7793476421245	528.7165975309425	246.97803549062036	441.9434195494311	553.1616091717727	217.82379406622366	439.268338573618	281.992782442524	371.510032842555	388.2327779560261	305.3588708318359	634.6820550716852	1172.4692369247837	270.9256936036797	309.79121588060536	420.64125335501103	326.52128040906945	282.9249310295259
Myef2_p1_7	Myef2_p1	977.6669683375499	910.6508283994732	500.3090663619972	804.6616264198034	846.3074223370036	685.1637740080422	1490.8305225539696	572.774619045381	492.62390223903594	1241.2652754986477	1329.5862780698822	1183.5469128742166	771.6004358248838	601.0559878978671	789.6248007206285	946.1239282724264	835.0053534832477	829.1999769720945	1986.9715252767912	904.4872909723047	1181.5311198373324	992.9810829964994	1120.7593885270517	1786.2684030292394	762.1754981731665	916.0583485475544	663.11059743509	901.3539437575755	969.8510974861441	795.4461130722673	1980.6286509824201	780.7916332607109	694.7446667943584	724.6364637162766	1463.0506355522257	932.126764095409	963.0017087444515	795.6653769657253	779.6080488618056	731.6841479562991	1104.007374035253	1088.1523484019833	1245.1851184712564	1058.2014709099706	852.810000806908	738.758638453556	827.3217774300117	1146.6764946921871	718.2410545812099	699.6760562458704	904.1089939790181	673.241699074694	447.5923753722671	843.9036220502663	1344.1023719047632	834.733796659895	802.6828120057285	1074.8994486206163	915.5134430971168	1555.1218269035633	963.7752068829968	758.9854046978076	828.315542267172	883.19362047702	746.9307966055102	1061.1339850326883	1231.2628823546504	854.7664622020825	918.1299263194177	710.612038410343	1039.3509743832494	1858.6983190254796	815.9083380834034	1069.7737169724724	1020.4042191312564	859.9181787107393	925.1991303592218	989.9858891740023	1850.9713750788687	1038.157015193364	449.01592184894355	737.919675296592	1602.831267799771	771.674088364391	1449.8475660425422	672.864913502902	941.121336974267	838.5311677758244	763.3391058052412	1037.3276188216514	2201.270363793971	739.4722919384382	772.0657916177377	901.792465673609	1351.0144401390414	930.0813568321646	1051.7692613734514	1045.9964837112227	875.6285079636332	842.4201591169369	1010.085972729129	821.5606601761259	2128.236961188372	827.0833880640387	772.9741988477241	931.3352820761652	1342.5494270626714	850.6079999850973
gRNA_3952	RE85	265.6406048424155	163.28911405783657	358.8203877220439	454.9517370084719	397.29325349183915	841.3900416971724	171.07891242422602	245.99353686418107	54.79184218781114	302.0947528169845	190.31332999823803	307.43660050529684	315.2069865497398	252.15031687422717	460.4992270402264	324.4719882216334	302.20244192899384	365.31187796672697	329.93448603558284	239.29606456478356	3249.210579552664	305.5326409219998	221.36738233018787	284.5618647009359	365.6680135744093	407.4253844814902	431.49780502953223	422.6538975483584	362.20622518623384	366.12823428793615	308.93187413282647	310.92445425537966	353.4665848602876	320.00930881737906	129.86959001642123	307.83198690805176	544.5795689188055	324.6464863562983	349.4794701794301	555.7985354668041	202.88623725335785	386.44662840444266	253.7224913036923	378.28817428016765	13.183536244357997	249.5722106317405	544.7774264357201	222.6919671454431	442.17446031221067	369.9035509329789	269.54184528967426	228.30997433898767	133.69642381249537	405.72289521647417	329.2115551066935	315.0352595099954	2273.1046589263674	275.1908116776554	106.17551965896541	355.28240170773313	392.33327005856506	366.6181518653384	568.0827181591701	448.3268905821215	202.01318354795353	388.58427620915353	257.50605442793494	264.3027876545913	267.2936391868761	388.1587125116326	315.7230232605436	312.41950468726145	490.65508222158405	647.6861279629254	402.12191190063527	338.9186662002384	221.7705780636337	284.87529608045463	154.62660135793988	417.1460841094424	38.80384509805685	270.0685614350793	192.40181723830747	460.5670529588743	280.3276697890137	217.88006722951113	318.5333755912904	313.5447319583619	289.37816335518505	278.2718752737857	431.3381446295794	266.79478078174293	2493.993887797441	358.11253149493496	236.7188260978983	152.73909415246044	408.3339485332223	445.9420745602705	354.4824896706046	319.2802382418284	248.40429492387548	333.2080789126348	287.41463784537495	267.3491167904298	356.4102823480751	334.1431928059524	156.35452175256626	223.04017240988543
Nme2_p1_2	Nme2_p1	1254.2618249260443	1243.5094070558323	1491.3671532319408	974.583359519353	869.6776137188765	1055.6432088136937	864.6648480160388	883.2166471175209	908.8408318858949	1241.2652754986477	1167.950299167269	2104.176732966581	1001.4388635174023	1055.51295435723	1338.6283837085261	1205.90368208227	902.3954450632324	782.8111670715579	1226.9438699448237	1048.756037478871	855.8699227978855	1239.104599294777	1829.4134615211751	1560.2145852761596	1125.6406923886939	1030.2412588480995	1185.5613711718277	1220.4873078970536	1150.6707936276287	845.6261248782281	1328.1183373934596	1096.9368339494831	939.2765067515832	1184.649845141259	1359.5951994374495	1759.4509158255935	1389.8343438429747	1358.636162554682	1224.0742468335936	823.1446664508363	1306.8936112886108	1182.2215934741173	1776.057439125846	1307.0421968484197	951.6865226395929	888.1285400785379	1985.0644839432066	1224.8058192999372	842.2370672613537	978.8485475160433	922.0121423746423	868.045431445844	1228.3079472004174	1140.0813355582925	1346.7745436182915	1058.4015215092188	1074.896983033758	1242.4968602438503	2997.9559465970137	1369.3598854392342	1153.5451038134984	1128.055851893349	1332.170584689048	813.8220230890242	1182.036115016487	1206.853088611121	1121.3759799509558	1053.4621749069527	969.5325492399708	875.1515779956438	1725.7220723961343	1297.1341460433134	1080.10722851041	1357.2299198324224	1142.7891488401453	1029.9982419687344	1229.7005295364377	804.1976525997927	2051.0763886009086	921.8645967113864	864.7714050424098	1022.0438495944636	1996.9446676266268	596.655222962158	1369.498870880086	1326.5051151914354	1198.1198559172399	1279.905675071057	993.9683416205532	1076.664480771349	1681.9777930248404	1084.843617744941	891.7498256229962	916.4425237802199	1138.8260623414435	737.9765167641216	1152.8216021720773	1127.971129770096	1142.3933509908568	1105.4890878091476	1042.3373590866488	1029.595333782956	1916.0975856358332	1128.4099845803426	1000.0541677699154	1170.6860797598617	1215.4768475464514	889.7164137775156
Smarcal1_p1_7	Smarcal1_p1	309.45761182673147	456.37213928985096	432.1140726031008	548.1346229017734	481.579189623184	752.1178887319552	406.2070728496401	519.2188305767954	421.7463816107665	637.8405667072534	731.2724529384352	429.23525371094723	426.8427942861059	448.5930056018227	347.10302098227277	339.63423066189665	541.7531580922206	807.9384391010152	553.8186015597283	420.7118535850166	378.8166403578691	482.54758367839656	552.7223319816641	375.86987736198387	315.00316832012373	443.7563104862091	388.1365059947018	495.8435740348916	596.3082142346135	414.4497271381206	705.9237684623931	359.65142096704363	291.762288796315	812.3313223825776	436.5672658744104	492.3667827981922	584.5294214649728	615.5147255772591	431.02467988796377	495.60657030373244	575.737548734057	432.2100449260214	631.212051536015	580.6283605230481	586.6673628739309	647.2695737082547	420.0081623252756	560.472640000506	453.8721973575073	418.7587369052591	402.82083890154274	376.3608109410616	388.5692049935066	507.15361902059277	421.13426205206895	464.87801635349666	328.0529753414716	596.9364599173202	387.139984416888	450.7011038806672	496.8133256719873	533.3742343191378	538.1836277297401	605.7072309250372	540.773752882214	487.59853889706284	540.1669419362337	500.4882574735878	331.3492154417192	764.7223567974554	462.06179681561304	399.422404726752	546.1590507986863	352.95255287867286	559.4739643834926	629.8342001914077	631.9595183493	426.42823823223335	601.452000870222	565.9250486450901	593.1444893560118	515.0378141866009	418.1636269816441	492.89645652930614	614.2211363529982	527.6115353498946	550.1940123849561	462.27748942579007	400.12783081210773	850.8417547638264	561.4625011100112	467.19542662008405	570.7475610077362	397.17935311256423	362.43737363693754	493.9088920875095	556.8190207271214	427.9076524273184	478.3191672847896	592.0924605893061	543.4701701096944	453.09246709284196	618.169578222989	519.4977821245475	670.7130207900485	486.9959299405902	270.7198433171642	492.5215861982676
Otx2_p2_5	Otx2_p2	432.6929439701201	378.91448262139	330.1402501598912	344.2285431823137	374.6892978929785	225.4121862371735	382.60998148078136	376.705969736661	360.92241000778347	429.05102868437547	567.029442118038	250.31723210540562	610.7135364401207	647.9676747581884	470.179390972003	272.9203639247384	605.4578540389249	659.1076740034598	477.226667301468	374.0620792655281	427.93496139894273	538.3194149578092	300.7255005240288	343.9563972086079	339.23418126782553	508.6329640660642	372.2726161039102	470.78764875121357	642.7885123023304	451.6201062536471	394.1046805526244	539.4771314505655	365.6550877865044	316.93229623259657	540.7564284864545	289.7483988920914	401.60114927989133	285.2385313650713	459.69991846678886	287.6706906494851	300.11850944647654	376.27698028853627	489.76397276043735	423.531942632613	243.07144950535056	218.45348112653593	568.715715480166	759.3047535232231	512.3608825839901	338.4966456650845	388.8961679271684	456.61994867797534	448.03952060240925	511.2108479727575	533.8999083629656	561.3621329551659	348.99252695901237	415.88987328728376	361.59776034798597	648.6441562606899	430.7136986512508	369.0704471955413	481.7075680297056	390.3446599294684	352.2281149041241	405.3980189297419	571.2794986408942	454.56330500878295	251.47744751901362	330.73551748857454	510.4572967314628	543.1090123677288	476.22405039153745	283.8175167477988	371.923033141299	354.6438301997611	366.0080829370517	437.92941478206535	430.9079552548472	363.9434797027077	310.4307607844548	398.57702189489396	563.2408036895614	333.111341500575	498.1619100072282	602.3743035168837	363.17631080673635	529.0062400733389	548.587958514219	396.2824611228781	265.0681335712499	461.10422157940496	496.0315166576325	472.8713199967209	491.83548842102186	442.995860703356	470.2027286140136	332.81706299902544	345.1947388495407	391.98019859266725	425.44382003536685	470.72252417816657	255.47967808477776	458.6959762992993	365.43332747081115	413.5318237208418	616.5782553917453	399.02803447576764
Zfp771_p2_5	Zfp771_p2	369.7059964301659	508.70839379556776	300.8227762074684	333.2658507242782	275.84488188440133	374.94304245391237	298.33465516342864	578.2209704150677	502.1747738130581	813.7438404994216	263.31022369619234	369.5959131757667	367.7414843080297	642.1037139006482	265.51306784301346	257.75812148447517	359.5893167900745	434.89509281753215	293.11144071911156	442.30897132552053	463.5962081821879	567.4177617122854	93.28059506995338	395.3725596779359	383.2905684454652	469.7069719181511	401.88521056672124	430.566295006362	384.8795413168275	392.1474996688047	337.8040119022495	577.7626052954444	532.485221589097	338.471384326074	277.34861596727245	452.0897003990079	447.8588732807165	512.3034148859505	348.5833689738418	368.1872154780094	271.02538863278744	450.00692912885756	238.69363293378717	717.6164369235074	407.86565255982555	489.1864278218155	303.5810292454712	410.76375452457785	474.9281240390411	239.04144565008542	484.3796260371637	382.5945303769384	410.92646650061283	308.3494003645204	580.9301305210646	391.7839886249595	365.2788448837663	456.2373983076919	457.7567215485584	294.3768471292646	347.5561033670984	454.900783752644	479.4928205904886	304.4067109264289	481.7237453835815	442.7618916421605	430.2800395325391	422.69701146177545	684.8410992184458	469.32419009230114	456.3004277780119	429.7415971647563	822.5688143126556	500.3193404207991	459.34084007621976	341.8154069369926	470.3961870646606	390.15529680584	717.421951888677	166.1992863325431	382.495044537989	439.7398881359283	290.15435341583463	714.8014203033172	566.0119192555245	354.58912902057693	446.42935215446	343.29128345184756	515.6409248263174	498.26691802950114	410.85560703543734	525.0618745065351	285.0278728911361	348.3458260905276	566.0400945294305	375.8116543407618	439.268338573618	368.88590726492964	526.3058798602863	384.4853573193849	496.80858984775097	398.43929012833576	428.8408882137341	398.78831467736353	350.39491893291773	315.1847137815012	364.0905647877779	439.9696551647055
gRNA_4474	RE95	753.1048075429305	311.92407685407244	508.59443943550804	514.1502762818634	317.60473205856766	368.24763098152107	521.6642699044133	574.5900695019432	609.2450709323588	566.7144603478114	340.2176652708228	304.9166283700075	499.0777287037546	389.95339702642104	421.77857131312027	361.8721862409494	364.3276826042922	318.92306806619024	612.7354740660824	434.5340089389391	243.57304406669383	515.2832237771822	658.5331562401186	407.7833575153599	535.2851042083221	433.3760459134322	395.53965461040457	454.30348738037276	492.0109600338826	340.10896890706755	697.2621271315663	429.2613734122779	591.1423919215155	358.47196612716016	698.5076253990566	416.33351500381366	311.1883250964603	437.2406434740896	393.38842925325594	185.26617848893468	494.58305383271386	363.5649201436533	505.67688162268985	618.3315008167525	608.0906092710126	416.99097536974097	577.4205478599644	461.75834363981585	390.7044173129057	413.52425269394337	244.67636140686298	161.2974904033121	401.0892714374861	509.1822334966751	464.95787815393396	305.53303590528554	255.92785310327574	398.3024905860802	289.47853944755667	601.9498977505307	396.59776212441903	391.1411051673677	305.63514661195114	275.41559560010234	461.0044445068683	424.0799552859512	528.9134639792288	459.24952464804875	404.10369711388665	468.21989788031925	647.5778798263705	614.2932033091301	478.4442091346216	436.64233345815194	491.923840842872	431.2005496711214	573.9179998717083	602.4847100335081	291.0618378502398	603.5906092870263	321.5175736696139	425.6842752731361	200.93576880936143	339.7126333290925	476.73559129723986	294.7789144869856	329.39246794099347	536.2418877339164	456.49504507333717	594.4236916843172	660.2606236229316	283.24103439157636	354.9012106629923	401.2488136977339	199.9231536474478	660.8196547695796	538.258386702884	357.4094568166874	340.034877282283	463.18119068884965	373.2926420955477	483.06356413789376	417.43554544209223	506.0856190748604	285.72976221997584	522.5430781114362	140.88481642015685	686.2304482638393
BRDN0000738341	NT	1087.2094857983398	1247.6963074162898	833.6359984732387	795.891472453375	813.3592836674778	888.2579220039114	1050.9133191773883	1052.0535395778074	983.2370946730146	741.852937297405	883.783820128804	938.2696250393896	633.6973792093727	900.1179916324155	849.0886648729701	554.9380733136347	920.2959381391659	748.0195596461552	1555.4054341677477	816.3710505910486	559.1414354127695	732.3083933209837	1207.078745158949	861.6639641411517	757.7698594554025	962.7695391250501	809.0583844303729	728.5999325911638	1082.6508452358476	797.3046320280437	1395.9678611516038	933.3534457031826	927.8497852582549	887.7181307097486	1133.607438278931	789.1020225146319	687.5579885577198	1189.7449268779949	920.295938139166	819.2360972844032	636.2206156888316	915.2683304315747	787.246963435324	904.875367048906	695.4315368898843	1000.7783408873784	1318.05670284115	1142.933772555289	699.5246753087354	832.2829895992026	1272.118155444625	1034.0182114260635	919.7777384023511	1089.3659736562333	920.2959381391659	907.8278243884322	1030.6912629522833	910.4056927681834	658.0878907164177	959.2624846108794	831.5759528415238	987.0488704066803	1117.3400830849953	767.2291591717137	977.9510013808622	911.678494183014	845.3347853585421	844.4567789956977	815.3246804783114	844.7835421661421	972.1350022779025	1120.4918944479841	834.7796873996182	869.6459808041527	778.0184817207943	759.3598931348444	950.3215786554929	920.0941239865615	931.1704890599468	632.7814187845267	1230.6362302526602	875.4638868824875	1244.4053018155048	1277.773128550732	733.8514158170996	1388.4514088155122	808.3990971445627	993.6956120526547	775.6446244115659	912.0324289078003	927.7384674993747	1083.0162562327373	760.304932784851	955.5093453978491	2472.055927462767	744.7999127228226	760.9859949937326	988.6142314700115	786.3629028500748	960.0891671074698	886.5700249769258	969.6531396928525	1074.3832890886636	833.342397487226	744.4012226257265	843.6523165880784	1054.1499205084679	915.38131032879
Nup62cl_p1_8	Nup62cl_p1	629.8694753995419	755.7355150625514	455.69551904309304	765.1959335708757	647.469236645331	624.9050707565207	828.4264576995772	698.0407005481743	270.94314623146977	578.9512098290057	630.9017241037479	1180.1869500271641	436.6930126157853	642.1037139006482	341.57149873554334	490.2458389018449	469.09821560754966	604.9873957861669	777.7027170838738	662.5995722786606	683.619372297682	680.1738553858805	579.1750380462777	715.3938467715118	601.3696849747816	638.3862712257744	505.5292911865599	745.7434604168383	779.3952419891574	756.4172150009645	926.7956223984794	739.605744730614	828.8181989827433	393.8576108521588	619.9988901913896	692.9302135206611	830.5364081966339	628.6507105743349	511.6737883909092	643.3504847949082	569.6126811943329	462.71898927374053	854.876826099897	767.8872906484467	584.1954498281137	475.4941868395255	1100.07319199703	609.1280277801826	828.1997828069977	490.2966877932409	790.7223874733987	696.618146959232	584.4188157957574	626.8418731094526	735.9160899057093	899.7874813382931	602.5937632158947	666.2514387985342	618.0216568828458	813.0891536225549	784.6665401171301	565.2540736117759	543.7204963277827	701.999149687479	392.63075161371484	510.01686252451395	773.8421018669818	633.5768952287366	553.5667083751872	469.32419009230114	722.4756773151855	725.0241669957545	548.3792095417705	856.9105794116232	708.0842361728578	500.308507247971	693.8993477694164	1110.3058900030142	428.6340346466422	603.5906092870263	748.3598697482392	425.6842752731361	562.4649899103747	697.3672393203095	519.5882287172165	489.1621117211573	528.4758276855499	414.0398383552728	766.9116757232065	745.9434562312999	1343.4134951451983	502.5244158560226	565.9048544294886	678.7860256063085	949.3283492216233	869.7205464282713	602.1894594530349	667.2736189192283	563.9728693012676	561.3636113688485	640.2243291822537	795.1155745481391	1094.912906077619	600.8649046259827	609.0555457846853	389.8337249402778	737.573450670233	963.0446896382998
Tcf7_p2_10	Tcf7_p2	599.7452830978247	454.27868910962223	340.9749687944822	718.0563560013231	425.6439774632915	591.4280133945641	226.70062779367882	762.4891917561332	403.1473159139866	615.6614582725887	319.36140992855013	173.03808662319986	387.44192096738846	571.7361836101662	604.318805455192	368.94789937973894	438.03559526990045	558.5985858856302	491.95588542805655	628.0441838938543	528.1901646197642	505.5837748590235	402.3595817196496	273.0375524233279	383.2905684454652	435.97111205662645	368.0422454663657	469.4689158415463	319.69375744137074	486.9319664133973	392.66107366415326	508.73273578725366	444.1185753740251	227.69893127390432	391.07622304379953	362.0827509559327	559.2979356463409	425.9812277623105	791.2573645344532	423.68889764136117	651.5327845381416	416.9555727521618	312.9538742909654	291.5709516046475	509.2140874383276	283.1804384973614	194.7706244979905	532.8700642408817	634.0173478550746	446.6759860322764	435.6432776268536	461.295238254883	461.00673227653084	334.7213885535912	464.4234438112283	455.37579274878686	360.62561119097944	313.46923285086314	376.62259803557544	340.056013063116	460.56514311222855	562.801778281573	527.109890533655	425.54815711143635	563.5649838465986	397.92524438725815	305.829812713897	346.7802533056695	339.25731127565047	258.95652370975205	267.71161461386725	438.969177471975	600.5529400042466	493.0419681964966	399.73778989331925	472.16874009093044	409.7557946253857	360.9600024870357	407.0317888686947	579.1079948697677	626.4049280114891	444.7597498726398	512.8129080424244	470.04583096905327	542.8000739863705	734.8112071269787	451.25561542099473	470.31709793754294	430.69315122136595	703.692752655699	471.0983646652669	441.00324494516406	352.1339497611366	264.5149380360315	371.0230305420427	519.6278460856902	480.5141919608121	496.76635511677193	420.0127315747775	467.67809545281904	549.6459674973046	502.45662693175086	223.54471832418054	461.3784089092367	422.57927991480636	366.1356261597138	295.5818697442507	538.3517586112578
gRNA_2013	RE50	728.4577411142528	617.5678031674588	559.5813506571128	301.4740425959754	565.4820078630228	557.9509560326077	1173.9552956007233	513.7724792071087	250.83604818089688	437.46379395269656	1363.4776930010753	907.1899687041546	416.99257595642655	480.84479031829363	454.967704793497	456.88890553326576	588.0838460534601	374.9762133626721	602.4250213774704	558.9334071242417	405.0579351606345	356.4547477423331	1899.0258459017373	1122.2907187270557	643.2232527935394	368.49939233357713	364.8694674882074	421.33516463869114	289.0847806650693	462.77121998830506	975.8782566064986	475.0879254387238	375.55824641405553	555.4007715532396	1110.8619168636258	800.6097603429704	363.75392055194345	399.70925776815915	896.1012055882824	484.66257663771944	545.113211035437	363.5649201436533	514.9594117923372	480.0866530731696	393.0341742849228	327.991408984856	548.7671412764611	693.8071161275045	376.66713285854985	628.1381053578887	376.960735663419	384.9321751653922	441.3323421502774	359.0647622665797	1097.193705574743	575.9809385008732	479.28307035704364	438.6500156064883	505.335374225925	795.8325798253222	394.4655160914921	518.6604623379202	745.2625132965331	622.2735825400808	523.1623471370078	424.0799552859512	898.2923286856239	392.7052057704743	546.4494221246491	401.4102190554152	830.4053239529139	1215.4041490365194	241.9973029961659	640.4087557386229	360.00242310471896	418.7859465136035	493.78605271980945	589.2141217067789	708.326269455857	508.4850686661375	404.6686703083071	606.3992977947505	779.6928480826573	470.55362264817	362.46189151063555	395.1746317397996	487.452589920005	508.1032579427814	523.5799690884623	536.1468591662468	586.7644593145395	417.24754528651573	484.2706578247458	395.5515688784963	686.8525524084096	625.6529217516593	352.6520464605102	532.8351993826761	397.82532683556934	466.1791271981626	529.7461759150052	468.95951846963413	515.5214932782122	482.8378697887361	502.2828451656417	443.1544471965468	1045.3100888899482	504.7429655083983
Zfp654_p1_5	Zfp654_p1	1204.9676920686888	898.0901273181012	1349.2411382017174	558.0010461140054	909.1387565440061	836.9264340489116	675.8881170651688	696.2252500916121	1239.0999173665548	572.0680382458339	680.4353305416456	629.1530431105665	682.9484708577695	413.40924045658176	687.2916391561337	805.6204816593204	748.1353135559237	645.5776044491366	752.6630462686734	674.6939582133429	1085.985892606751	624.4020241064679	665.4943946781748	598.3777528757998	804.0290659919242	724.0234539511832	890.4930192031034	693.6535104849813	931.306460064135	522.2438265731474	568.7811140576338	726.8439201156543	828.0564175498547	1080.0314172586543	548.0936934591338	798.1438165226122	826.3311605601953	760.0105605450914	709.7121548259196	965.4165841090056	569.6126811943329	658.4847155049384	823.4930336215657	1080.8233550861933	1236.7804939238347	1106.582021205074	648.1473109458268	643.748207546491	842.2370672613537	895.0968001349913	534.1105938027863	838.4352641254292	728.3995799015216	983.8780208999499	826.2354938229678	709.7430092440964	993.4653934099886	896.9565177613806	1131.8711057984049	566.4216575797574	812.385738545181	946.5859974583319	759.6583716514439	1035.3969759402344	688.9167541507134	752.8820351552349	789.0673955735178	773.2262404788576	1133.2301330023474	1220.7950403459738	982.5054665455846	531.2449805441619	683.8088928699	809.6076599536568	628.6135025956571	632.3171208229113	1067.7040525915177	984.6776538433106	711.7371503681645	1129.4959997500591	559.8840507005345	936.7062000703679	581.8603343900428	788.9390054543599	760.6343142045849	959.0995116279461	679.2965547647594	640.7567983867037	723.6438844945162	641.0451576987734	622.9101138924373	836.3224520852352	773.4494220686655	677.1582413722406	467.3050401207215	720.6555885612652	678.4942882193442	601.6939020721297	582.5483709433953	663.2934526854885	854.318638619406	856.8207743467751	647.8234694292579	910.2387989720987	729.362814087833	875.6447499418398	570.1691393945172	776.0575861933
Pknox1_p1_4	Pknox1_p1	577.8367796056667	462.652489830537	415.5433264560792	632.5473548286465	688.079733144979	665.0775395908684	651.4482724331365	492.8947989566432	750.4974347376333	695.9651267429264	849.892405197611	520.7942412931258	538.478602022472	1040.8530522133794	436.99025749162627	370.9695317051074	594.9281522295523	514.1426430642824	808.6340751497097	634.9552615708157	625.75395298902	678.9614242711107	462.22623228693317	517.7075669325438	601.3696849747816	534.5836254980062	396.59724726979067	447.7098228320364	862.1528458658242	591.0090279368716	609.202106934826	605.0265033364944	646.7524365223796	824.6393727217076	722.7205998088979	612.7870393590189	670.7369980119652	897.0001183717375	623.6864390894445	1024.8268354387906	486.1613609655933	528.821702027132	401.8009487718751	761.6034339328293	752.2855369436782	677.143554033251	609.338266585892	430.8808860104057	538.0959040836426	755.510554499905	988.6516391805765	633.5017376709794	703.3594470135625	432.09488340554503	599.1008981730574	606.6804301468588	523.4887904385185	863.850856206174	665.0994816372928	553.2254540877559	618.3513495488254	675.6073634709079	818.3491787906953	660.5832706498695	500.3711161726234	625.8448679330116	514.3501395642813	547.3504538662459	513.2354196221379	870.1822630417254	802.7507525724284	591.8833654201704	701.5701628145727	778.678828000371	899.6087040939113	603.7635335606201	532.336016484777	418.4658852361958	982.3337027445592	557.9211170086787	953.4659081236825	640.5343576043888	517.4677907175447	916.3947169126591	478.52111785640557	843.7512407417343	520.0298669691142	578.8518128462067	597.0161285133036	474.956185022273	578.3304732463635	634.7035652387583	684.8970732092833	664.9498596167315	812.5710999474488	751.6233086815236	387.71102183962523	601.6939020721297	715.1568132219185	619.8233733004508	680.0239123468525	486.5895755549587	513.2404247238838	650.9369800114813	628.6054768839468	470.4072607941954	420.99698083199814	592.1258275758329
Gm20422_p1_3	Gm20422_p1	1035.1767900044645	1048.8185402945658	1070.087799263431	958.1393208322999	1195.7109393905787	1098.047481472172	1251.488595812688	1426.0363336296252	1084.2752623771435	1306.2730071174924	702.5951018428102	727.43195638685	1008.0056757371885	1454.2622926699612	1006.7370489047593	721.7227401565304	1061.9204274752274	1281.490873502328	792.4319352104624	1318.28806688036	1296.5891047417651	1167.5711635233565	754.5982466852945	876.7342186580238	1019.9053631623586	1069.1672509960124	1194.0221124469165	1073.4485884691535	1512.8770188138626	1148.5647146697693	1062.4946699147677	1203.0920114284654	1085.538541866185	1449.2729274325532	731.5253177761128	988.0214906901955	1120.698495110901	1095.9164626131687	1578.0342230409651	1094.3993666013018	877.3872750654645	1111.0340566627726	1382.212944785097	1583.5318923355856	1192.2860590991263	1100.980649894137	1041.6782747825487	823.3988701176048	996.6471962592685	1245.807242293146	1038.382606946199	1023.8884173427639	973.8823112495483	1160.367480319116	911.2105543131695	1110.2982811964803	1277.3126486699853	1130.7652524950277	985.128524382948	943.0210033899544	1226.041468933016	1079.0099452892903	1440.6932092106829	1314.9541594440977	1118.8422473425119	1137.7299240931466	1053.8551122089266	1159.3707387543598	1371.263817603678	1057.911939078646	977.1281887771568	871.3472261530794	1496.386992838677	1764.7627643933643	1134.0473681466533	1030.412062073985	1041.2821673144051	1098.804713453182	548.0148665774046	1081.4724099315906	1003.3565661068985	1112.4013608552707	1558.6098823861278	729.1888512116245	983.8251341002965	1063.767387061731	1021.9612466887233	694.622175415448	1230.1549084193668	1024.2153315050857	926.5336123467781	1241.3875872903927	1299.9208086467106	1185.026922401421	618.1672971675687	783.1159054139896	1210.5657969141491	1357.5001387349412	1040.228091959154	1014.0520242751029	1356.6168261450327	1140.664693420501	1065.25901487135	1197.259088235403	1100.8115049738017	1264.2935699430896	983.4312675603106	827.9984482613555
Zfp518b_p1_2	Zfp518b_p1	684.6407341299368	751.548614702094	610.5682618787176	806.8541649114104	912.203699676055	1254.273749161302	628.6939343274513	875.0471200629909	839.9740210626827	738.7937499271064	507.0677080090041	638.3929409399607	692.7986891874489	838.5464026282438	596.0215220850979	741.9390634102148	742.8704626512374	834.9985782096617	453.6599182989264	971.0064136130568	748.2133287352583	538.3194149578092	568.0370565453877	704.7560200537198	722.5247497132907	653.9566680849397	683.2048579634261	882.8916830222338	752.7540955357098	830.7579732320175	524.0293005150281	786.0123796941035	1125.1511763763895	796.946259458665	649.3479500821062	898.836522520573	906.2308656525297	791.9122383951322	956.1399863626972	571.4328121325369	650.0015676532106	811.0294372435343	674.9725509072093	1417.638075043286	957.4543197464996	610.5494728921133	508.14459017073494	709.2458449422096	959.2144377143195	1439.4831581118283	517.2020647624746	884.4089449650205	583.9716705656152	823.6174772894426	835.3208776489641	714.8595911850939	807.3360456985152	945.5804581705904	1225.0250994614594	573.5273056139121	855.0306592037206	773.6991766790252	715.363422867103	912.1847358033465	579.1044595041335	1005.0881759640605	614.3075025941481	855.7037061299357	655.5811446329003	607.9128626960277	803.9030263799485	582.6557851129518	861.4215923166272	682.2536460283625	452.1884740542717	593.0042108241046	508.5130051693476	1385.449421310534	503.6734147174071	693.0463158116245	798.2505277314552	796.1500714424456	368.5115451136937	875.9406464763596	814.2001109795557	1181.251737038428	855.4551639932761	790.2935167053072	522.3891124491406	667.2697323319051	440.9769858503521	599.3745760028197	830.1782705567072	655.1831542123241	631.0457825252263	340.6449213228413	758.9237023243728	672.1920976827607	507.73037821815853	746.4861908189228	643.6553277309259	749.2774261262952	392.3437913444801	762.7050054255405	712.8205646961502	587.7128497579872	774.590245572784	564.6277241280387
Zbtb44_p1_11	Zbtb44_p1	462.81713627183734	297.26992559247174	709.992738760847	698.3235095768594	529.085808169942	459.75158777086875	509.8657242199839	321.3347308115133	436.32402769743186	712.0258604369939	482.30090479005526	232.6774271583804	374.30829652781597	375.29349488257066	460.4992270402264	410.3913620497918	523.8526650162872	361.44614380834895	634.8293012559652	504.50867041817185	315.5683913460757	461.93625472730923	392.6138479063709	358.1401661656639	381.08774908658324	461.9217734885685	645.1315222255262	555.1865549699185	555.4962451995449	362.4111963763835	441.7437078721724	442.60328096428117	569.0507303677475	544.6312275065009	394.74485553013915	567.9890599558445	441.55100182605855	337.7824713533739	463.284323289142	529.2202651350582	246.5259184738914	432.2100449260214	357.1563989083334	257.63812534031354	590.7872179502928	543.3330171608715	461.35611612931825	567.9580842743023	292.44342613241446	429.2277053278906	666.3949680593423	404.4125484025072	407.796449889618	403.69428074039183	408.8422721698385	405.6718538933815	383.8917796549136	370.3695886488746	196.82537370742173	481.1538811699014	383.8042859268571	375.20118552104867	602.4113034670341	535.3002365611012	296.2860025369985	411.00259983660465	414.39277653441457	352.40371687278844	430.2004133658598	544.4160605070693	455.5322452396651	504.88046538067994	169.84214384593295	365.6879542712023	372.71774047707106	555.3465812463003	409.7557946253857	328.22588461443684	792.461331959442	618.6568335438006	598.6878957985914	653.5859981198387	199.384141250988	530.1345129978663	453.52374602808584	352.45304993009154	316.120243958023	331.2318706842183	388.2192644188902	275.3580336478822	749.4199049150793	439.17588343296035	406.7873525727865	419.9683323895146	546.4157358891902	425.6749325004997	352.6520464605102	373.80438602846203	370.99404668582923	447.4420240149567	436.42301539111827	322.63004466144	736.7851430480645	421.14191976017537	428.59464332996373	712.1278683559482	376.7978227393999	523.6861034391009
Cdx4_p1_12	Cdx4_p1	471.03282508139654	619.6612533476875	653.9071364170817	495.5136991032031	628.3133420700253	834.6946302247811	945.5691612806975	564.605091990851	537.3621954015606	521.5914466359075	1002.4037723879798	1023.9486776392264	781.4506541545632	809.226598340543	788.2419201589461	543.8190955241083	732.3407608418648	618.5174653404902	1070.8141578029854	811.1877423333277	793.2945274989835	744.4327044686821	1191.7640205952252	1567.3064697546874	779.7980530442223	630.6010727961918	675.8017093477233	631.6730637306199	731.2144452116459	648.6231155659376	1154.8855107769214	635.7708989998061	456.3070783002419	807.7158035054039	1108.660737371822	1151.595764107291	458.3719923718132	540.4519541653983	632.6474511453273	617.5539282964489	578.0343740614535	648.315067389032	966.709213381838	953.8894494307218	713.5588992258766	588.143987648366	1051.471211209822	664.8010195665435	512.3608825839901	734.572617654642	834.4856391071465	871.1622911637824	528.5256620279918	525.4111493053341	758.3623322993475	692.2004425892475	597.9405295231079	855.5744408173723	1016.6806835268858	1103.4056304465882	477.62311137564444	598.3600605695156	603.5186771866427	604.6718339490969	516.9465568739939	765.9593906045815	772.5181632838048	642.9493345072682	783.6922971425864	819.3848212905586	1141.90334325255	1183.7667308403409	578.3513525734056	722.2791932620264	811.3961898232186	591.3489304031023	703.8616979558687	843.1247116915318	1000.5250676101992	708.5833595764232	1019.9867854346372	671.6575003720001	1059.7616223690645	1794.3665301054857	571.3684989330216	677.1370716838728	813.2253604110974	762.9588477653474	602.1765072836978	1127.6567092246605	1512.093216508721	749.8273405075926	740.2422912463971	599.838490254016	2334.685416981085	612.0061298342573	637.24843483215	536.1141852250311	778.6231104991882	598.8378177352603	650.5173248282706	758.0924546689574	989.9837525785139	631.2658075386069	769.9665171401454	697.9090090876098	1179.5650315962152	873.8286206743456
gRNA_4470	RE95	501.1570173831138	372.634132080704	449.9594915306625	493.32116061159604	276.9942355589197	332.5387697954342	437.3889435870606	219.66950524402884	360.92241000778347	314.3315022981788	181.18871828599373	285.5968419994561	361.1746720882435	486.7087511758338	311.14812637853134	352.77484077679145	445.4063865364613	307.325865591056	391.7972021672546	240.15994927440371	276.54287599837335	270.37213859367444	265.91930833374767	266.8321535046159	310.59752960235977	378.87965690635394	441.0161389640072	395.6198729001795	549.8279161668964	353.1186015975019	477.8338800839512	277.2796439068498	281.8591301687638	500.0145450271547	157.01747041533415	407.2917209958335	479.39823055400643	409.09210419464176	362.92098826325434	618.3356421297356	310.071419198528	399.15868854932563	278.0338798432447	495.16790919065136	507.56614540778287	378.40375078328736	319.17718725927676	193.68587058448205	292.44342613241446	333.2621614537687	341.1544388721708	355.3220078449774	263.3685405537116	458.46687159461584	327.60825207857647	306.9949164598563	146.5768613227852	492.44671563369917	157.25996779676953	424.3086968966641	377.4075478280762	369.0704471955413	400.86928649828377	271.2740076963414	191.65353310959694	397.92524438725815	343.56206233444277	349.59198508922896	400.149649196921	388.1587125116326	419.04357466819107	355.92095470700673	192.04373127677385	191.03102088794148	325.03530033075066	360.43731167326945	424.04960141464335	426.42823823223335	101.18946706512243	290.02481694290805	382.495044537989	359.4221003485442	131.88834246174304	611.2119177635043	237.47503236903708	269.1459654011608	454.87531287089575	228.32488173378152	346.14232982952177	490.98231396474233	195.18653472064767	476.33223418110265	359.7439172412397	551.0049632319794	316.4427830738744	184.75656749713428	274.28492502484124	263.9583603095719	294.1121093336894	303.54107156793543	529.0599762052707	437.22541571604984	264.6039523020913	322.7860573958032	536.8711848027966	302.15075945219104	323.20634355212457	346.4761034422056
Mllt10_p2_12	Mllt10_p2	246.47066428677726	410.3162353248201	740.5848854938099	705.9973942974841	682.7160826638933	638.2958937013032	899.2177318061534	344.02786151854104	358.40902275146186	1123.4865617421524	766.4673838285203	920.6298200923643	495.79432259386147	477.91280988952354	687.2916391561337	674.2143805103723	664.9506692618801	506.4111747475263	1041.3557215498083	767.1296221426996	637.1924661081741	568.6301928270552	767.1284758737957	902.4422998926877	323.81444575565166	397.0451199087134	709.6446744480788	795.8553109841944	739.7169387606184	412.59120818234425	947.0061188370755	575.4422735472698	650.5613436868224	484.6294821032423	749.8684802078108	604.5672266244915	426.83263509852327	335.9059020680774	479.414144989731	523.7482683020517	960.0729868517386	322.88632768002776	871.2317602083232	766.6305193053232	389.7382902238333	980.2399794139434	340.2138655104564	549.2444735898114	474.9281240390411	418.7587369052591	721.0990326015271	878.9544404586284	464.13674888752575	296.17771350802616	925.1058472235169	1113.9529825829072	798.0295783129417	616.5929464657241	433.7169812484153	1004.9416505447308	505.34230980369523	436.508568776122	678.820090120022	609.848818828798	718.9597404219475	325.0656925980419	880.4191578127338	648.5727980743872	515.6078483723172	636.0723141015658	354.1321501778847	918.803353447347	636.075479893592	249.24999868236173	556.2951350404045	733.7030466093074	808.2498020834776	452.08470899724324	809.5157365209794	379.0097039594821	676.2955859947051	674.6694174140271	1017.8676782929815	533.3505269656056	339.2500462414815	484.8899535401865	871.1405196095138	747.6835915930169	784.7745253130327	543.4314632310056	1247.025082937471	560.9999842465415	616.407365888355	638.9053118716453	740.2062774615629	1316.9154200292894	334.09141243627283	360.6884426590423	726.5085086698854	706.014047943198	800.1088615503835	403.7283072539331	859.9628449817966	564.2049922901713	651.163089690787	651.69771646551	1023.2105098436491	1197.6951723928096
Zfp207_p1_5	Zfp207_p1	350.5360558745277	303.55027613315775	224.34240937506118	243.3717725683874	415.29979439262644	151.7626600408693	79.21880673831156	178.82186997137885	214.14059423860135	429.05102868437547	165.54652677928925	251.15722281716873	338.19082931899163	313.7219058783989	550.38646354958	257.75812148447517	326.4207560905508	255.13845445295217	223.8841155241455	277.3069917880705	138.60786485563239	392.82768118542833	174.03096095140555	364.3455650843759	248.9185875536642	277.67207732177997	305.6442785625853	260.4497496592848	361.07255937970416	157.97411124098767	187.66889550124972	301.6431272626818	156.16519374215292	598.4789477401945	164.35473538801332	258.1021198641609	418.42213982564596	223.3117449502861	299.2978026664863	444.0134573068139	303.1809432163385	211.0201984050575	236.48350670291876	566.8038757486897	341.94797133803553	405.78823274786737	124.4065627612863	203.97835646095209	212.89881422439774	275.6828351292956	368.00916146560695	371.685521364154	119.8349216780895	411.8087386447213	234.61667644778967	261.6766192681632	295.48033949196383	364.1622771072733	686.6350823228377	307.5730506212661	240.9438017207492	182.69600210011848	320.03100496686193	451.4330815099422	246.55968043288686	237.26059172385814	199.25275676814502	397.3914254097401	214.30939709953677	532.2688461752685	254.26842019279786	192.46096069341846	294.171033458642	83.68978057947912	172.45149186252542	273.9489096758948	372.0721221809792	133.59058915574116	187.59845017691237	162.9035497763737	227.27966414576156	215.85405467859496	34.911620063402566	646.2495436225587	532.0869146313763	311.86754721086885	458.4950103207968	244.40409875728727	283.82083237168354	270.9872712090269	430.1332894769828	571.355032815696	312.00866668422907	253.1204483975563	396.78000125735804	368.463381769853	383.58643650090585	198.3786434624733	286.8883031395286	215.85142867053187	207.23231233980772	200.98265077270034	294.2578435083601	307.58560593949113	227.0799689221913	197.8791248177094	272.9298012217941	307.9787586152939
Hmg20b_p1_7	Hmg20b_p1	172.5294650007441	439.62453784802153	383.6765069425762	431.93008284659743	445.56610782160936	493.2286451328252	152.53834063440843	291.3797982782366	303.1145031123864	183.55124221791465	144.69027143701658	162.1182073702795	659.9646280885177	357.7016123099502	576.6611942215447	529.6676692465293	339.58288335226655	693.8992814288624	312.2594242836766	247.07102695136498	392.2737146156975	631.676610795087	818.6416403154117	351.9347672469519	389.89902652211117	345.1437970448293	366.9846528069796	518.2620334992351	459.1346516445218	514.8097507500422	313.2626947982399	453.04477383106627	198.06317255102323	506.1685701967197	300.82786387984584	312.3528839120418	248.10961054988053	330.2761942121879	556.4788486703234	428.37918064108106	335.33649779988957	442.37969304192774	760.7254486649032	458.7215402400704	398.8019713918294	388.9841188150569	265.1346862346947	368.6581304844731	414.0998914034989	455.4001263844693	440.6163744034159	588.3072717608727	567.8744422804988	379.35090702740337	250.6497067289598	467.80177746263814	456.0169018931095	640.3876407085289	353.08368565835195	363.4031423181956	313.44016684026667	427.9255351204117	462.8822147963608	507.34451821071485	336.6886392465892	483.86215162582096	356.8014481662132	389.89347398691484	204.02887251542614	431.22610877892606	287.3002693417112	332.192891059873	271.9694460278011	252.888684794513	453.77788872581567	215.18645473031012	424.04960141464335	474.20235620845864	317.21192484459726	415.26280607734566	249.45328991607974	523.0695929653394	131.88834246174304	223.08981102528347	510.660595921388	743.3555234889203	534.5086567687183	545.8894179480199	410.8455405660034	345.2902326695666	343.3837184900283	473.28663166076313	500.18240801041605	551.8188553490133	360.59759001441506	434.59783490803176	383.58643650090585	378.7228647919944	344.67875269281495	300.5431350586225	429.5610182937736	315.5780218273102	223.54471832418054	312.0563269560535	452.65609699059326	596.0071843311846	285.63705917341605	244.42758620261418
Tox4_p2_6	Tox4_p2	870.8630138132797	684.5582089347764	724.6514757370584	531.6905842147202	610.689919060744	723.1044390182595	858.7655751738242	499.248875554611	322.21624626043064	590.4231624676254	430.1602664343736	292.31676769356096	699.3655014072351	961.6895806365873	817.2824119542757	604.4680652851613	1048.231815123043	1092.0698997418028	702.5837046382724	687.6522288576452	937.9580757706386	661.9873886643329	580.5672857338889	745.5343558052558	685.0768206122971	612.4356097938324	794.2520871989675	722.0062680428275	809.437385862194	970.1468949152419	521.1420867380857	781.3717161977545	578.1921075624101	724.6364637162766	535.6203430055791	431.129177925963	519.3480831001737	724.3557441244575	688.2057258918009	461.99287547240675	612.4867539724011	734.7570763742364	539.7128255780632	638.4398423067281	266.9666089482494	677.143554033251	626.747931345489	416.37783772992515	874.990730988184	786.9174597677994	918.0336649533924	792.4615832858378	658.197778769208	996.0497077564441	918.6926351110488	701.7026661939573	907.3805700934322	731.4282099853473	1226.0267553072988	525.8179545274451	829.4437068085969	787.1868009951413	695.4306959141497	665.7602555295707	682.7009638876993	818.2688124019675	660.6453530053446	674.8156280542757	717.264292137564	881.7773312675351	621.8437647917519	375.6943410796182	859.2014335735431	403.89415844879056	650.0706006615013	609.1431949288778	993.2029990232658	665.2988281133598	566.2062314430445	632.7814187845267	576.5142700282732	484.9186437663319	169.12740386270576	383.7212455192091	564.2263926963587	944.1469579945482	751.6905037627799	817.628185645267	755.0031093299889	639.5882368858216	933.7627432623576	623.130275661468	1148.4132742701115	901.792465673609	585.0511919621632	778.3920159041197	727.9893122839773	649.2391967862762	664.5901698627929	663.2934526854885	874.9046299114399	745.7514147092302	417.43554544209223	733.1982467162288	893.2814671508718	644.5882868313408	308.28912769587265	552.406344817908
Zfp281_p1_8	Zfp281_p1	646.3008530186604	715.9599616382066	719.552784614898	613.9107776499862	773.131905059336	644.9913051736945	462.67154148226643	532.8347090010121	517.757774802252	678.3747993637095	604.8314049259071	618.2331638576461	1076.957204044944	474.9808294607535	936.2101402589589	797.5339523578466	604.9313689484562	802.1398378634482	779.1756388965326	773.1768151100408	754.2690121512811	625.6144552212377	380.08361871786974	609.9020651534079	713.7134722777628	620.220808223415	527.7387370336681	640.2448276434571	698.9049697255498	514.8097507500422	681.3824513583836	575.4422735472698	606.3780205792865	603.0944666173682	428.4962744044633	577.8528352372774	557.1953118281215	1150.336971886768	489.27125825120214	792.6578269526573	570.3782896367985	744.9267244901428	750.5588680029085	619.5882721598759	588.3153049044756	642.2905769874219	1073.5959935084763	572.6364869454252	718.2410545812099	404.8001123417505	903.1143746237057	808.8250968050144	924.2491907037723	716.1009100570769	701.7122919725464	740.442500890082	714.2713718427786	887.6455504489787	630.0415270329174	436.4898078123578	663.128516240292	626.5614568668492	665.5316054847198	775.5123349792356	797.6930837534575	694.9680324509861	603.0540246371432	642.9493345072682	529.0516112900003	622.2686614517922	800.0621136882145	496.9711108316353	901.3844496921408	1047.9416002995647	508.61269489408414	675.7682318742238	728.1178549315787	1035.1058894848818	587.808477220992	406.31723542488584	521.0802056024777	701.7766707922692	626.8575335828727	884.2345772352662	773.1330001187448	412.26326446368284	970.0789165734752	709.8974315877784	773.2629111329225	1022.7584106921339	460.2546682918976	604.8566605394309	716.0287583551599	625.8830379991022	1347.948134101504	633.5260709347758	855.8514577842791	554.1486073579832	736.312245647675	514.1461113471696	674.5343146689768	726.3583519153732	711.6933889504523	532.0158009709222	660.186134813523	795.0712140879223	577.9039920607219	792.5564482619765
Klf16_p1_11	Klf16_p1	1078.9937969887806	755.7355150625514	936.8844936969884	581.0227002758797	704.5538024797418	767.7405155008682	824.2126913837096	582.7595965564732	534.3461306939747	660.7844719844927	224.20474492943111	658.5527180222753	978.4550207481504	964.6215610653574	973.5479154243826	576.1652127300033	969.2590515527485	833.0657111304727	894.0635402839231	1072.9448093482354	1191.6239255307037	866.888247060436	476.14870916304557	624.0858341104638	1052.9476535455883	1108.0932431439255	955.0061714256559	700.9065414881512	754.4545942455043	947.844667445926	908.0287328483544	794.1335408127142	757.9725257241081	680.0197812369305	394.0111290328712	958.8411554826231	727.5078411038869	615.5147255772591	723.1536729097438	694.1618839585401	736.5153216518122	663.5695395628917	568.0024413331787	604.5070160423942	674.0082904928026	629.8430851853401	637.628971820237	586.6716949587934	1048.1172392585736	645.5863860622745	746.9591358396508	846.2274134202752	1033.799772088593	929.1054300457259	762.6378070409929	1244.7912922169887	770.1101761562206	1066.6230332318148	919.520066480474	1091.2245195308947	893.4110877964064	835.0065599340985	809.4901890338272	916.3263237071075	814.268524454828	902.3375260049094	800.3208735305227	802.2808022423055	744.1518179729302	763.6180645854735	851.9144350266249	825.209324616986	801.4773062533568	873.2846669163039	657.2229666834494	715.4949619782811	721.6206700273706	945.7505947515714	740.161157970727	679.8633695869469	443.472515406364	627.4827170889388	460.05757105772716	713.6165730520448	1046.3185636710957	574.6052753405735	1020.7546808720896	914.1034877863013	815.7367979353982	897.4632207782827	769.9024425092214	880.7882488821923	1277.090906206401	870.8645652263191	594.2501100747758	773.143249782042	985.7758959539408	795.1540667710706	747.663941095642	861.906746427471	879.7080278795811	909.7109456027489	985.4216154698571	807.4122155911642	774.4780397015134	784.4070696366684	757.4630718119022	607.4025517134962
Gpbp1l1_p1_9	Gpbp1l1_p1	534.0197726213507	699.2123601963772	704.2567112484165	611.7182391583791	709.9174529608273	448.5925686502166	536.8338286415368	676.2552950694276	601.704909163394	905.5194616083788	670.0072028705092	554.3938697636501	302.07336211016724	501.36865331968426	695.5889225262279	592.3382713329507	475.94252178364184	521.8741113810386	466.91621461285604	786.9989704639632	648.6309792273282	603.7906951553806	487.28669066393553	708.3019622929838	420.7384975464589	490.46750106370473	588.0215186186763	667.9382187464696	790.1650671511893	395.86453758035736	431.63845965287436	886.3667278026495	607.9015834450636	604.6329729097595	455.64415480337624	525.6570243730283	391.08803018879473	405.33896562404874	922.9842417559308	687.9081732922469	777.8581775449493	439.83728101295117	979.5279455208747	633.4127569342343	668.240493385896	1065.5052982582038	607.8874611892589	1157.4368208357694	402.4021543582023	439.69667375052205	921.0175230193298	905.4477480611047	741.3667915756432	389.49397940781523	651.4754637582132	807.6890064003362	646.7994832973696	656.9404714861323	559.424789901247	430.39925235451096	452.0361589805206	459.80537441304983	1086.3336189359568	715.459310374702	595.679900205504	444.6300852777814	707.6451727081297	528.6055753091827	612.8774271296716	826.01057456245	538.8800506502952	667.0222336360941	643.8460354943863	325.66240703753834	1027.5565851532044	520.1718722999997	625.8954791053725	491.89647397743096	626.4651275604771	690.6922182715035	249.45328991607974	527.0854823547086	640.8221816082338	423.8367881694308	455.30927258725154	711.3143371316393	579.1515919841643	578.0478519950314	604.5582205623413	256.41806307950935	624.1149690450338	462.32246258754077	675.2116600527885	725.9917683942772	967.7261854468485	350.6175769547889	373.2749731541073	442.66308871791557	762.6275396406893	547.8728970769403	633.362332084909	435.4624100075174	510.9593561695555	448.86039006286205	324.82962441849884	479.886500306421	414.36710711810844	380.084896545065
Mis18bp1_p1_5	Mis18bp1_p1	1511.6867409589006	843.6604226321556	769.2650230559626	928.5400511956042	875.8074999829743	975.2982711449982	880.6771600163358	740.7037862773865	746.9786925787831	1087.5411101411441	1027.1705756069287	566.1537397283336	863.5358069018912	876.6621482022549	1017.8000933982181	923.8859726933737	1096.668443446157	1078.5398301874798	835.1466677775691	788.7267398832035	833.6657502724686	881.4374204376741	1468.821310429863	944.9936067638557	982.4574340613649	882.3224886860297	790.021716561423	817.6144039937042	1061.6780278150486	977.5809707383472	1247.276351639075	825.4580194130696	911.8523751675954	930.7963068967034	786.5548050712066	763.2096124008706	1005.054185108838	928.9017962217783	958.828289979462	1122.5410645996212	718.1407190326403	1047.4737559383577	574.6328200257839	1289.447398044691	1098.3533633580757	663.4513130509611	910.7430877364136	901.0603544582425	959.2144377143195	919.5243931211315	947.8722456127659	889.0842345419281	1133.0660131801446	659.2997047267705	785.6184837773368	830.3481549961828	942.2798227893334	874.1963754421761	831.374352046616	776.5458208754739	831.5759528415238	1002.9887900529993	1190.4267485791577	1012.6182424695493	1022.4974982657956	1031.2428868627535	761.2646853268	766.6655329838854	892.0332100674445	867.9736786177616	853.8348913724919	831.8004534078565	1174.463975091484	887.839411364909	1130.8685388035651	835.9166126062047	845.067183207323	731.6517697470061	960.7314569666117	971.7714645619517	770.5334955185574	818.2374630839762	1237.4229778028243	1021.6768583828612	914.1895982928345	709.1782580411539	897.6849675754547	916.5153703398272	721.2621712158727	845.0140715120194	1300.038709651721	916.1172381181309	984.4530658351619	741.4557186179221	548.2555195117127	730.103367581005	829.0416530826029	1006.6486536029636	892.1400649788578	823.683055933731	903.0388180105529	781.0115288798794	1094.912906077619	846.7545605369131	1189.538115347373	767.8184004902736	1009.3982729397121	892.7717586050483
Gabpb1_p1_5	Gabpb1_p1	487.46420270051505	766.2027659636947	594.6348521219661	518.5353532650777	739.034412715292	644.9913051736945	247.76945937301699	532.8347090010121	459.44719045559066	640.899754077552	561.8153782824699	371.27589459929294	646.8310036489452	577.6001444677064	799.304964652405	757.101305850478	711.2813572231196	448.4251623718553	446.29530923563215	643.5941086670172	928.5381237901587	815.9661402401027	595.8820102976126	667.5236265414478	605.7753236925456	814.8507689629804	579.5607773435875	667.278852291636	813.9720490883127	704.3786842392274	474.9466663070089	659.5542994185946	804.4411931303097	455.39786254780864	484.259488196825	526.479005646481	479.39823055400643	619.2678641478523	541.2451281753225	921.6406094449535	600.2370188929531	744.9267244901428	402.24297401804876	872.1993121276955	478.7271598732498	656.605192559816	227.4137459222347	474.3900308518473	641.0359900822525	507.7449684976267	645.5079615977808	513.5026385303511	526.7370811074233	760.7304285308891	496.4895043735686	785.7607980817751	1126.0825536544132	817.2960196441645	508.84116968636255	504.501010424981	609.8223654171175	679.2858064662123	604.6260509062512	776.5477319551758	468.2561998137179	883.6555896487	479.9277364016782	639.2003587958555	622.3671421303891	539.4467455531508	342.99350337185575	502.24401386433175	510.63651090934087	458.47445013105954	694.5742114647337	708.0462000837704	735.9144768166283	613.1011806948915	394.5252255235672	504.24769309391974	570.9708635856937	526.0815100073663	1226.5615848942102	719.2022815223289	746.3501017312594	856.5677152846467	657.5783700653533	889.1807013998674	531.1220611375	727.0034856629271	621.7052587398407	505.57001837636216	950.5541197874296	695.8777600640213	529.2444220789799	866.0464101428169	575.3796547513588	586.9384657815325	651.1745297879228	532.8832145303755	586.7007518229656	587.0809009413089	556.5807272561229	507.8739074814854	609.0555457846853	680.1354350021868	366.30052269240787	565.2387930935453
E2f8_p2_9	E2f8_p2	616.1766607169432	684.5582089347764	671.7525553446434	783.8325107495359	511.4623851606608	549.023740736086	423.0621381131106	530.1115333161688	575.0630042463848	682.9635804191573	441.891910064402	461.15490075794526	909.5034924403949	806.2946179117729	518.5802106308856	780.3500775922149	540.1737028208147	821.4685086553385	514.0497126179393	797.3655869794052	662.7609071980481	459.5113924977696	661.3176516153411	666.6371409816318	630.0063366402475	547.5589562139772	654.6498561600011	688.3785788463123	602.5433761705267	602.1601416715295	434.52567342981666	498.29124292046856	568.2889489348589	563.0933030151958	512.8748215902737	611.9650580855662	746.4314554678609	559.2176470183636	972.2698080632863	654.2944784609213	508.3640057970929	610.1788869543831	339.91741430755985	530.3575067981088	617.1542904390087	522.1722810973324	561.8243898461587	487.9573985981033	598.9241367191848	703.1657123867476	534.1105938027863	711.4232306194394	459.21815135596233	778.9879588156305	711.3321101412484	522.622298259041	474.6298366642568	606.2474272297221	715.1822739292576	481.1538811699014	658.8640241744381	492.9113613707894	551.4721123650423	459.71625731746406	477.57988520823886	586.6128015849721	535.5331568951141	375.83481506911744	746.5242467231096	583.0662879264353	556.1641577630987	632.7483639235676	567.2505588579852	713.1824779816482	760.5349203338102	621.1439779811451	576.083728173111	507.8211799695061	241.03558446972983	414.3211670612973	742.8164633056597	542.1450675648431	543.0696454307066	571.4349028993604	598.1513973205069	514.7950608069822	780.6480833619881	513.7309839010085	654.1772472007475	903.2909040300898	730.1422224735338	573.1823943278997	581.124789389695	645.4164488079168	268.60840888828875	625.6529217516593	532.0715086948048	485.2899046685297	698.6452562066937	553.1192859682379	660.124120764553	721.0693347897758	996.8269582414989	506.0856190748604	666.2014982286804	667.1014806728766	692.8218031014773	565.2387930935453
BRDN0000737427	NT	301.2419230171722	123.51356063349176	326.95356820854084	272.97104220508317	121.0652537159317	89.27215296521723	521.6642699044133	142.5128608401344	108.07565202182931	305.15394018728307	461.44464944778264	426.7152815756579	492.51091648396834	366.4975535962604	257.21578447291927	251.69322450836984	308.5202630146174	241.60838489862897	151.71094670386174	257.4376434668069	90.1623975274502	381.9158011524998	193.52242857796298	330.6591138113679	365.6680135744093	238.74608517386687	304.5866859031992	298.69300403963547	202.92617936881334	276.9193244106725	298.8266259135284	171.12446642786753	142.453127950159	284.6236640923804	321.37220580334747	230.9767378402204	340.62505855153086	300.2510856474435	262.5576532373667	168.85018798991516	326.9148049327691	233.90190666584687	429.6485392808169	334.3011772708458	208.46466686391082	264.50920079423867	75.0791792757617	203.04267592672755	313.4993528139483	170.9931509029808	220.80549687936417	102.07715576248255	240.56413381646325	324.57831617317936	321.7294743088141	344.27287060141026	211.72213302180083	334.1602713228673	323.53483820609273	291.33156940034115	240.9438017207492	221.93272738336537	236.977975996223	128.38922501658905	173.00616232055506	285.83362625000234	319.06919854566746	351.4664729449353	168.44244126273554	381.5329592397413	215.09111073710997	305.828375896391	415.16968495672495	247.43065562628612	134.3055397454691	324.4349625164676	194.91554712624057	295.49176674183803	371.7860194415172	257.53827088923816	282.71372857155706	271.07253378242154	103.95904641102098	110.8678499404861	362.46189151063555	273.4181235821316	290.78236180871585	336.05563579127	347.3331864688435	179.2012599930662	78.31558491877838	339.28012076582377	190.94100222804263	231.95925335467376	232.42599764534575	230.42083275921007	253.66199833124418	272.1558249154592	182.6590994809229	292.2988096580119	305.3588708318359	260.9248448628039	218.9825812155238	273.60812621361714	193.99547013882568	355.47148170846003	288.95199603036093	249.927206892173
Hic2_p1_11	Hic2_p1	679.1636082568974	741.0813638009506	590.8108337803458	648.9913935156997	739.8006484983041	798.9857690386942	509.0229709568104	884.124372345802	717.8234004054524	673.7860183082616	355.8598567775273	521.6342320048889	748.6165930556319	621.5798508992576	535.1747773710739	767.2094674773201	758.6650153652963	661.0405410826488	617.154239504059	774.9045845292811	892.2040232940221	672.8992686972615	548.5455889188303	550.5075326457359	649.8317108701852	609.8405436506382	606.0005938282402	636.2886289144553	684.1673142406639	583.5749521137662	640.9614584811914	802.2547019313248	1146.481056497269	724.6364637162766	612.6616252187104	654.7080843051087	845.2547749241692	788.1590998245392	456.1155136444357	718.395012790426	934.0422998079116	739.8419004321895	544.1330780398	762.8602052759527	458.9518555067128	782.9472343509465	431.25190414918194	623.6310760606632	612.9614211735408	570.5587790334156	630.588671268094	620.2550838697413	587.1016871766101	833.7605496698545	710.2632414558371	681.2363384299668	528.1420241313053	912.4747966153838	489.8097086154159	564.3914724271417	599.1611352524825	664.5720344849947	657.7799894474601	687.5035920243156	715.8518452904405	743.5410669771303	685.8001860857084	671.066652342863	471.3225117023022	795.6425387329481	723.2438598535323	653.8399760543531	580.5715113164897	516.6934279254798	868.615117998803	621.5577980863958	861.9598639582638	652.9129456750793	853.8571883809768	1076.7642148513487	587.6010829134323	635.5144958676773	268.43156759860636	371.3649813273687	610.6500832346668	707.0421789506685	594.8369476004021	631.1092681726003	584.3136576938716	518.6638094108257	889.1831026162838	839.9771751096426	939.4850761800069	450.8962328368045	361.82411242943004	565.8169879599737	715.615556267819	690.2265198157128	582.0323847866696	601.8357542445732	710.9028992849034	585.3178952327764	700.2880461788104	847.6487047402255	604.5440232233173	574.678895428677	433.70423878362016	633.0674482647707
Tfam_p2_6	Tfam_p2	479.2485138909558	441.7179880282502	383.6765069425762	458.2405447458826	428.70892059534043	363.7840233332602	212.37382231972884	200.6072754501255	312.1626972351442	217.20230329119897	306.3262503396297	357.8360432110832	476.09388593450274	788.7027353391524	402.4182434495672	305.26648113063334	479.1014323264536	436.82795989672115	876.3884785320168	579.6666401551255	238.86306807645389	555.2934505645869	629.2959548002825	462.74546222395185	359.05955549776337	441.16124434301486	325.7385390909214	365.2890159778324	485.2089651947045	380.99638593414676	597.6532518270568	287.7211367736349	102.0787120070658	395.39611714455003	459.3127872897158	492.77777343491863	399.49852546167205	356.54816420633915	472.2453353450248	229.8238669862734	233.5105749519779	282.20773521640217	716.9649492937089	252.6110399678196	241.42350747480583	214.0968589958073	362.3386478091108	916.9669235400598	538.0959040836426	359.4345825103474	315.294335634047	373.2439512231232	354.139022272563	458.46687159461584	533.3654740202599	405.6718538933815	358.29899434458605	648.6640560973306	240.89823092435077	459.8369370674374	434.9781907171048	432.8301257808176	439.62736668458194	397.59243876105	285.9263520986419	403.52982529412094	610.9976561362055	280.23593442809505	262.5487816865174	450.5512224886091	220.46838850553775	532.563206302336	287.51055722938975	318.3850348132358	565.0369157338966	378.6453963042957	409.3226489651052	331.7647081682313	834.5288632112344	327.6903775848442	310.4307607844548	183.72693956364128	527.5533698469721	311.2762992985556	421.3842679631034	544.7001680737778	512.7904720693122	355.35069621947684	181.40716139001313	463.30081851865896	561.4625011100112	383.7459175627809	419.931841856601	516.0076021995199	430.509367670271	332.7717721397248	346.4651684524311	324.6195983931381	474.7072641877092	356.7544446082402	285.45907924953644	333.2080789126348	337.5981460405992	493.5676002284858	246.6299000214528	367.32053109874204	409.9471913088486	400.8612413722872
Zfp280c_p1_8	Zfp280c_p1	383.39881111276463	324.48477793544447	362.64440606366423	289.41508089213636	372.3905905439418	214.25316711652135	157.59486021344958	289.5643478216744	362.43044236157647	302.0947528169845	383.23369191426013	299.87668409942887	311.9235804398466	178.8508061549751	403.8011240112496	309.30974578137017	325.36778590961353	220.34684702754961	334.3532514735594	231.52110217820214	178.97908762911754	577.1172106304441	180.99219938946177	273.0375524233279	286.3665166546579	262.1016804626147	255.93742357143825	347.4861216973243	519.7857722938598	221.16375573738273	206.4357850513747	249.43566292875607	133.3117507554964	280.00814521520664	242.8634705956804	427.841252832152	283.85421545960907	161.38495853550089	385.3235184029614	565.9608152995304	229.68253273965038	218.6474344919873	328.4247579070442	260.15166802656046	583.3714788128414	447.48733028484145	326.43121424244214	289.5931253424985	255.01066758746543	254.74489828403264	806.6362971583978	751.9424069526386	472.63250826022613	247.49096608204925	221.2558178801479	325.99936366927597	649.126100143763	420.0280809816846	295.98930244551207	289.30138424772554	245.20829378660318	188.8267404256258	486.13706290813974	306.4775048783094	516.9465568739939	222.3150426388907	277.3651331755906	284.92215406736085	570.1737096264428	357.7906766821307	450.15496747123734	315.0559562036097	144.3103183004659	320.20437786931143	390.9960091998272	276.845650412649	416.25297952959374	354.7670612678954	170.54404561537487	346.52315790581224	327.0609801121934	399.5809942422362	527.5533698469721	657.2516966700878	367.8184711881326	239.24085813436517	301.6414541584189	288.62194557192805	312.0044395022983	155.89052698583808	395.19249005168166	357.5537358878609	443.4535595223744	332.06798374984874	1095.2845166084103	465.0406784160823	233.03907163764708	175.42574256598877	337.4549464986541	179.87619055877656	275.85228331325396	301.4739761590505	171.08014157462796	316.5270479726159	189.48394757745766	291.4866150009372	411.05217026116355	285.9802758570586
Nkrf_p1_12	Nkrf_p1	369.7059964301659	611.2874526267728	720.827457395438	630.3548163370394	732.521408559688	571.3417789773903	1570.049329292281	622.699506600842	1083.772584925879	482.58680766460054	1613.7527571083472	1882.4191850611207	380.8751087476022	472.0488490319834	745.3726227467929	480.1376772750027	656.0004227239134	454.22376360942246	2539.317205023861	616.8136826687924	719.9534727938187	992.9810829964994	765.7362281861845	2214.4409284203675	458.18642664745266	365.9043261903829	840.7861642119562	700.9065414881512	841.1800284450251	449.7615872978708	2197.169684253093	660.1343823556382	511.91712290110615	1080.0314172586543	1514.41149036098	1152.8287360174702	298.57258218714435	435.3640741887931	773.3353404226876	699.6338807915466	546.6444279203679	444.92210507090437	1315.0251073666977	1118.5264953798978	664.9446093248065	898.7089081103074	1440.6497588566447	1571.9432974972456	407.08124917632097	526.9380772724511	571.9061293046594	877.3960105996591	655.5149073883553	381.37952150348576	1210.4937862283455	708.2811286895256	563.0412768272066	1048.001098607011	1315.6749535099157	1820.0609893199014	407.258992289054	727.1055654051695	722.0076651847542	810.7158321612035	588.4281448986544	444.6300852777814	1488.1069674909968	839.7705593564319	604.9693312957403	1028.096049355135	1513.7036918124115	2164.526694921871	348.56492266420224	300.19160425247946	480.7979381420639	954.2691627078752	657.081966645571	706.8800048704448	1524.6637678014513	919.0396796632411	742.8164633056597	909.5989466921258	2396.4887639077892	2630.5301617177015	408.88558204894355	540.428009892807	662.4046333318879	688.1904886060457	730.7890243304468	645.4159201376286	2004.8789739207266	855.8143082154082	537.5404301854678	836.6810963108934	2380.066746336641	1543.6621165030451	338.2159977749922	534.4746923038537	533.0136998977213	899.3809527938828	610.7177416636717	419.5953586307253	1870.4762145492657	762.7050054255405	475.21370979743347	716.867488112061	1529.8433594800563	1597.9453447995902
Zfp207_p1_11	Zfp207_p1	402.56875166840285	561.0446483012846	433.3887453836409	308.05165807079663	544.7936417216927	330.3069659713037	260.4107583206199	522.8497314899199	409.17944532915845	405.34232656456146	256.79264390173216	326.7563868758483	512.2113531433271	944.0976980639668	846.3229037496053	591.3274551702665	827.1080771262183	748.0195596461552	793.9048570231212	617.6775673784125	1341.6703035054902	815.9661402401027	924.4524645738663	726.9181590491198	526.4738267727942	583.8898822186961	588.0215186186763	555.1865549699185	720.4446200496138	535.2534592635817	443.1873147606436	606.7667521476253	766.3521214858821	1076.9544046738717	358.0585306667433	621.0068520935463	487.80872582688374	375.3138570593044	405.9338461314919	775.4601226203511	323.0867627204415	521.1944659402022	312.51184904479175	603.2502446992706	207.64069584863844	356.62064012964413	113.16282093737995	265.73327171977246	634.0173478550746	1151.5865264894626	1155.7476908730682	1048.823295086271	689.0507996490146	645.0994033941939	769.051019153461	1354.4323338097945	1295.9255834411326	902.1292773793816	1028.7005536769573	582.6631388006823	567.1774447585777	500.2682473613982	609.0555457846853	545.6542063205035	556.3132285397489	597.8219633986977	494.4910608166257	763.853801200326	592.3163779614503	676.3789798389046	452.07542381710437	432.3780486811045	464.013177304575	183.75364866363896	209.8027366438097	520.1718722999997	415.3866882090327	563.557650941769	221.70725929998733	433.1539473822653	493.36317338957997	401.58893893692084	162.92089362921197	752.0394767718774	398.1724226939494	704.9060998601831	845.8026374602066	663.2677022196118	480.7091300728794	476.41310583522477	544.594528973659	992.2573011266192	1211.3684597873284	546.1216105297758	1473.6666816405432	701.7600305217856	579.5042400900782	355.76996389550993	407.629063813359	606.3326590085427	501.6119878158922	479.5375527208289	638.6991952119444	627.6892307253569	685.751429327942	443.1544471965468	646.4126871042491	492.5215861982676
Arnt_p1_3	Arnt_p1	514.8498320657126	240.7467707262975	274.69198420639594	188.55831027821006	234.46814960174115	258.88924359912994	147.48182105536725	215.13087910262328	400.13125120640063	292.15239386351413	743.0040965684635	1043.2684640097777	305.35676822006036	296.1300233057784	139.67093672991854	282.0177093888963	216.38537218260709	344.05034009564764	508.15802536730394	219.42671624351996	395.6379831801546	101.84421364066661	632.080450175505	370.55096400308787	303.98907152571377	267.2918127490031	214.69130985538	277.59327748495923	278.8817884063021	345.68452577439655	586.1043967192876	237.8340041878837	219.39305267190264	246.16100678259926	548.8274199564016	391.6740768002314	338.52243473331157	277.73225422388526	402.34944130913874	212.62616265396724	192.16771905884082	363.5649201436533	355.3882979236387	438.61319875009474	552.0605802324911	398.94211225672234	438.5059311323473	543.630390384464	262.0293098146434	357.6897544399088	128.30589683530619	240.77741321074126	283.49007591010724	387.46536493173284	425.94417113642	326.7303039465613	465.3233692786832	166.56285969963355	295.98930244551207	422.2785117440485	345.42385733417143	282.01396297333724	308.9572677707767	269.2032137444609	198.90528841644655	351.2204034967349	378.6464347886344	279.2986905002419	502.95489503802725	228.5884878802502	349.1389636786303	493.01643355711303	380.7572244389216	325.66240703753834	354.43947175431487	223.04903673007144	327.45811917208414	208.79058967387357	1046.0034797742992	420.9126401736361	216.19285126060245	353.39826626449036	833.2239988465412	381.01302323058655	164.2684434432437	482.75387444970113	305.26115160831995	232.34468598965796	212.3694340123786	97.61369446776777	1002.4394869603633	235.12051457021178	475.2770598937148	205.10081349255364	665.3884101456468	311.7767076514141	309.3439004039563	386.9203293978818	323.52332026705835	283.3050001300731	286.1452789592709	232.7167535262846	919.2706273943343	246.7838001142429	350.39491893291773	377.9846755499958	570.7216288706746	505.3540344739048
Zfp280c_p1_9	Zfp280c_p1	632.6080383360617	602.9136519058582	660.9178367100524	698.3235095768594	584.6379024383284	515.5466833741295	490.4823991669928	543.7274117403854	848.0168602829119	370.16167180612786	564.4224102002539	448.5550400814987	682.9484708577695	598.124007469097	797.9220840907227	635.803366328372	651.2620569096957	672.637743557783	356.44707866344214	290.2652624323728	496.5660401138675	628.0393174507774	253.38907914524648	544.3021337270238	491.22871703068245	599.4602790778614	737.1420835921176	483.9749778478862	595.1745484280838	490.64900432494994	417.20239076816284	574.8621906102262	839.483139043183	763.0991210260577	438.7684453662141	442.225925117575	557.1953118281215	724.3557441244575	507.1932823629678	740.2830001224521	767.9052677928978	645.7726553600555	596.7340823344679	402.1668297995138	716.854783286966	700.7937884572065	397.15797732830464	743.3981844414056	638.6964426731932	439.69667375052205	641.529484176531	488.56776078684396	571.8987493517778	610.6129573007937	680.8693526070251	874.2045716333051	574.6743610591737	722.1172426729454	578.4562509721936	590.7838794111448	569.3096907915047	610.6215372205302	645.5988785317664	574.6453216468301	629.8667466520808	566.0626715931419	513.0262009811044	549.2249417219522	590.734758794664	814.9676524426311	446.31405477950324	562.8823987403402	613.8738924627511	871.4653238602283	831.2638732175187	573.140845772076	787.4588103900119	560.0188273879745	432.0449155589497	452.92836671928177	493.36317338957997	555.1967080802931	713.7486768517858	470.55362264817	514.2316490397194	574.6052753405735	667.2308965984226	565.9884392274021	473.5639902369489	572.5698794900408	707.2499745741986	433.6937988963492	515.4023429706224	688.5527310107158	325.64170118648707	800.9617102290537	569.1927767432796	682.0290552098255	656.3343913551805	508.15023832854376	519.4531802689883	433.6994042989849	326.19280326895733	556.1576944603589	407.5408713769129	573.4939904896488	245.3053274139202	627.5678275752119
Zfp296_p1_12	Zfp296_p1	646.3008530186604	780.8569172252954	1009.5408421877753	969.1020132903353	721.0278718145046	682.9319701839119	637.96422022236	1160.0728417432597	1566.845615590893	1200.7310428421915	769.0744157463043	586.3135168106481	732.1995625061663	689.0154007609696	419.01281018975556	725.7660048072672	644.4177507336035	481.2839027180689	658.3960502585068	496.7337080315904	372.08810322895494	777.1683445674678	613.9812302365588	398.0320163573839	612.3837817691915	698.0727925192411	656.7650414787734	666.6194858368024	592.9072168150244	646.7645966101613	614.9765344887106	748.3069887862682	831.103543281409	1210.80445211191	559.8333174154204	617.7189269997353	477.2956067357871	958.9269047865226	802.906680207101	796.5663961190904	1017.4936200366512	1042.3889318804045	926.0428907338595	1143.6619222423674	1181.5744359005855	890.6180384389543	606.4366557926259	925.3880483480808	701.8642227177947	963.145094882096	570.911509949347	600.7747106326262	633.6047911113911	681.6144639636766	689.4203020903159	456.1067330260722	595.6139126767144	841.0907138869694	272.95121799120824	405.02193794681574	759.0795877220063	762.663847693112	664.4242317651112	854.2025051506934	701.3483346767413	898.6011387336675	732.138036496905	516.4214042470916	754.4323425570409	784.0474705071383	575.3687212217692	624.8390093745229	938.0170689530283	1035.2061989070353	1370.8701542067113	618.6610573496416	769.2666926582294	824.5458880341109	621.9172863440671	836.6462657590059	870.3148114849894	1202.758872116078	611.3412579991383	663.3451968194886	591.0092910838441	514.7950608069822	593.6303817837685	593.3231081673619	621.6271657259531	515.7499677849222	477.12264042824984	483.64168022991754	360.43573246670366	522.5187391357914	402.29935212492563	547.9711831449096	719.7401416065384	570.5435365697579	799.7785429249449	563.6120637508333	831.6740481981687	647.0230950314125	549.7375215931379	569.5698575100461	633.1169994453148	920.6711376249115	638.6778344380444	698.45182757397
Zfp985_p1_4	Zfp985_p1	638.0851642091012	399.8489844236767	460.7942101652535	783.8325107495359	556.2871784668761	430.73813805717316	265.46727789966104	550.9892135666344	566.5174875748913	475.7036360814288	191.61684595713007	270.47700918772017	535.1951959125789	384.0894361688809	467.4136298486382	415.44544286321286	358.53634660913724	659.1076740034598	602.4250213774704	401.7063899733731	389.58229976413185	522.5578104658013	275.6650421470264	345.7293683282399	508.8512719017383	469.7069719181511	453.70725087664056	606.6171384469418	414.3548522865993	522.2438265731474	435.9692803182878	502.93190641681747	371.74933924961283	441.55130591628745	283.21842794541584	406.4697397223807	370.0617920066014	611.7615870066661	467.76482931708335	386.16663364360227	498.41109604504135	475.4310494186235	458.82220552827977	458.7215402400704	369.1390148420239	575.6964958462842	209.27867846432125	552.5193554595973	463.2303869937445	839.2623018809568	503.2773937881003	608.5668599274723	583.5245253354731	361.09337674266203	419.53095902395194	322.34466228284913	530.4686409776988	502.79223486970125	625.0332478037209	425.32378947297195	430.7136986512508	560.3494829513701	616.8071618219449	619.1673916122602	427.8535631041272	552.9853161437953	402.4773292858212	448.0025975138108	483.97546503659225	418.5267483411344	382.93899536589043	437.6509517138009	797.0369887671886	483.9452529161184	815.3697265020786	415.88920577684934	415.8198338693132	346.8047082718578	620.7803260399645	463.28639589581417	415.75548319346626	387.53332607412864	508.158025367304	424.34457984854754	839.1974828078754	999.6850143471687	535.715222585352	428.511133676428	234.99571015949184	804.2202887493702	550.6188047366419	443.4397269614357	367.3538847213429	415.8988718043449	556.8411764168178	399.95597850231906	567.1304840739199	755.8062366628114	543.3334230322367	586.8460716980085	380.1546391928923	483.06356413789376	453.93264231134617	392.52930525417617	496.2674817504843	354.2865767694318	294.4768907919357	193.0977931000652
Ascl2_p2_5	Ascl2_p2	775.0133110350886	527.5494454176259	645.6217633435709	703.8048558058771	537.5144017830766	716.4090275458683	972.5372657022504	761.5814665278521	996.306708405887	923.1097889875957	548.7802186935494	508.1943806166792	814.2847152534944	621.5798508992576	694.2060419645455	787.4257907310044	621.7788918434525	1066.9426277123455	668.7065029471188	609.902604991831	573.2713633834893	613.4901440735393	580.5672857338889	482.2481445399039	671.8599044590051	705.8579909488237	692.7231918979011	726.621833226663	964.7496013567605	791.7290751607147	664.0591686967298	757.5883157789661	697.7917925259126	1081.5699235510456	540.0227019891867	621.4178427302727	706.4816029216937	835.0733319569522	762.5821259556283	687.1264594589603	750.2962736161912	742.3843124611661	489.76397276043735	693.7377814041613	593.2591309961099	597.4796064999274	910.3803863872554	889.8321880475479	748.655170898981	619.4139650056958	785.7492906968364	975.5770917147187	836.1615803657737	697.8433797723357	650.4065950728019	890.2852577335833	693.331820225238	759.3611119225529	564.9338970533631	572.5122130376043	763.3440797878603	837.4588552643014	832.745037145606	504.23832728289415	884.7141474356529	779.0367460539279	637.4764277997464	679.5018476935415	554.3575179585803	748.710119723718	807.7439390716827	652.521750296179	755.964052020133	978.8065641686907	786.7602624142864	694.3901366105007	762.3363620937408	762.6164758427077	536.6452635363796	676.5676330307774	825.967559944353	760.0070669381226	875.1179429226243	718.863753736251	978.4685544227995	858.7037943751321	723.9394899802054	599.7547949767642	652.1924861352113	1057.724510202976	1065.091954895386	776.6286426865804	817.0337812728926	769.1280505970761	916.8255052237253	669.217680564904	763.0482876630922	911.5580641746707	743.5360518418358	771.2191670207545	756.8782798371122	751.0404318348276	396.9059284531369	785.9527547116649	869.2200134902422	836.5428869539093	704.9765715769418	650.1773792989537
Nfe2l2_p1_7	Nfe2l2_p1	780.490436908128	598.7267515454008	793.4838058862249	691.745894102038	580.8067235232672	341.46598509195593	281.47958989995806	512.8647539788277	524.7952591199526	718.9090320201657	401.48291533874874	409.0754766286327	341.47423542888475	645.0356943294183	515.8144495075209	543.8190955241083	419.08213201302976	411.70068786726375	456.6057619242441	533.8807505452572	524.1530423424157	335.8434187912458	284.01852827269386	256.1943267868239	541.8935622849681	622.8158743666093	554.1785535183209	452.98475447070547	544.159587134248	598.4431037599768	333.47319123683604	539.4771314505655	459.35420403179614	467.70591288693856	354.38989818040375	554.0153783071479	548.7848165552442	440.99378204468263	695.3745355365071	590.1939441314164	606.361886432677	528.821702027132	678.9507781227724	463.74862561256435	529.8133628201371	431.3055909421351	507.7818888215767	449.5944966948967	407.08124917632097	661.2898386962218	592.7931357662209	581.2943373955113	237.43411720546837	553.8117519704873	545.1230295597846	633.7252204064176	467.64998612507657	382.7842117320771	186.30798732610913	466.9425851015921	635.4093178122413	655.9890008292845	511.60665845913564	537.3710305129816	390.5588215260435	543.6443479656907	604.3779632203203	510.79794067997256	435.7360804496116	395.8887579955058	358.35715413879217	471.92482142632747	593.8924637749943	411.1715306730931	519.7385975948922	379.05921640954625	550.5281342165595	416.69647345929855	385.4295430907472	263.1881049855286	831.5109663869325	521.0616482706548	598.9282375321507	612.3967650147766	623.1487691488267	551.108405345234	450.049049604361	410.0200340993964	505.7171194986361	763.426505986721	371.09538699974985	386.7915200831204	713.9533126787682	371.94869748451197	670.9077610132143	763.6954707623022	680.5565808887039	534.4746923038537	510.3103090017874	460.1832541795367	638.1657300530503	597.6589351925036	312.5063919429871	350.5045276984899	619.5824317612107	349.546957013319	543.0971550628008	584.1819310242479
Csrnp1_p1_7	Csrnp1_p1	312.19617476325124	406.1293349643628	606.1069071468272	323.3994275120463	420.2803269822059	399.4928845193471	227.54338105685233	341.3046858336977	516.7524198997235	495.58835398836953	385.8407238320442	385.5557366992657	380.8751087476022	451.5249860305928	466.0307492869559	495.29991971526596	404.3405494799081	369.17761212510504	596.533334126835	652.2329557632188	532.9001406100042	531.0448282691901	611.1967348613363	498.20488461659187	392.10184588099315	355.5240616176061	645.1315222255262	408.8072019968521	437.02816841719294	444.1860304305418	498.04437652254734	393.87631425261714	412.12375519270597	207.69834947281814	457.11160779791203	316.8737809160319	403.7037730981107	409.09210419464176	805.5949838238658	490.9162873040126	433.33437843547375	444.92210507090437	344.77969201547035	354.4095187608215	565.2441164768492	423.21472127078187	409.48982319968576	490.29659993366465	458.5512921756259	444.9311579618378	395.85850341435554	338.17927939631625	467.2667654985206	462.5241005467806	422.2031307374803	416.63595805266215	325.7263584950782	361.0586213364727	316.022419362298	454.7614741858984	471.2263732768635	454.900783752644	503.855042421876	463.85784522122503	515.9105918301583	440.8936980065396	461.3925962371996	388.0189861312085	427.8279846156804	298.71104334109987	393.30945963357254	325.60176226900245	620.5343686920033	207.4051083926222	348.87652040391083	418.7859465136035	298.43735993328835	439.6988265589626	246.7203859902423	548.5047268481947	421.29888963604577	376.4896302533633	1121.0509109248158	359.3472449216061	566.0119192555245	469.9373999067887	454.87531287089575	381.0774434570861	593.8405108084455	378.79941136745697	736.1664982365168	642.622131791641	790.0529874797996	356.48474726086704	437.8685021603611	561.0930984501038	511.4485820012078	337.73554176255783	337.9709326553799	370.2451589001484	418.58182293802224	386.09825016860856	440.246230985376	548.1103966305467	440.6253701602785	439.59973237946224	566.8542025375723	421.6375861995094
Pias1_p1_3	Pias1_p1	115.01964333382939	167.47601441829391	787.7477783737944	630.3548163370394	527.9364544954237	147.29905239260842	363.2266564277902	412.10725363962433	506.698870874437	302.85954965955915	308.9332822574138	428.3952629991841	101.7855894066868	108.48327586449308	461.8821076019088	340.6450468245809	473.31009633129867	181.68950544376898	338.77201691153596	612.4942591206915	426.5892539731599	355.2423166275633	949.5129229508686	333.3185704908159	110.1409679440992	205.0102253123422	525.6235517148959	398.257338719514	446.6643277726953	118.94521316968483	259.8492399248073	393.87631425261714	385.4614050416067	555.4007715532396	604.5906337487633	405.2367678122016	164.00465782110746	174.52094353257652	400.5572388979622	559.7071046332372	594.112151353229	106.78130521701705	500.81460391477935	475.05956770067564	620.4501745000982	321.7676630838151	297.7778076589389	473.922190584735	283.08523649617723	263.46903863622555	482.3903873265388	468.30817262024436	400.642126207344	119.68825408885989	443.04607010300145	296.0308123005757	742.1907739994997	570.0381099037148	525.3684911427109	293.36175455295677	140.72823817318096	218.254284388061	650.0283734102005	587.0700853581129	293.1781074054915	93.40968178104652	426.97019307459647	367.399619718439	532.2148496235728	472.6370667282468	397.91855486365347	350.64805167431035	114.33817526883068	156.46350282250447	314.7041049657146	419.6135867241047	258.1548135271986	175.17176591282615	192.14629139332234	543.7965317679526	504.44998627473905	446.76769456732444	360.7534073218265	217.84263034107727	248.18819172403124	134.5729827005804	352.3172184570333	508.1032579427814	289.37816335518505	177.74433918011442	224.10305838296583	474.50487266889894	292.63784037123924	379.2737265378175	245.91774421051093	271.88608512362373	119.61297482286311	119.68298324595496	386.4736313876024	490.1626192726661	428.87481858403913	232.7167535262846	234.9500610958224	459.59012050261174	406.0370305231235	537.9468423188029	317.1289593143923	230.9840689614704
Zfp445_p1_12	Zfp445_p1	638.0851642091012	933.6787803819886	502.8584119230775	832.068357564892	814.5086373419962	769.9723193249986	431.4896707448459	659.9162409603676	754.518854347748	768.6208267875176	544.8696708168733	482.15466855202294	669.814846418197	598.124007469097	659.6340279224864	556.9597056390031	781.3038742554475	927.7761980107352	344.66370416217137	568.4361389300635	1220.5566351850348	678.9614242711107	1134.6818654031642	676.3884821396078	627.8035172813654	677.3122633736875	660.9954121163178	540.6804929635786	693.2366406929013	791.7290751607147	447.51813542605703	751.78748640853	623.8989935357231	555.4007715532396	464.4488727705912	731.1523427362137	1112.2879998380238	917.6423805099992	548.4139378200288	599.5745101308561	418.02220958616374	1052.558579996311	692.6535607541565	943.8352786857339	1024.195971983562	677.7659286233551	640.5305826135032	519.7705367617381	610.6218737644814	865.4347229375355	700.2120261399656	917.1359720033737	841.5273231274792	669.4427771071825	674.4561404945571	983.8456132261109	544.4283420560593	796.6049811721604	430.71201371089745	523.7877693748294	722.8314051622476	849.7203319153161	619.0219092611619	781.724716834877	491.0474307781024	874.3146214705954	744.715453037087	760.1048254889133	1041.4962213287452	620.0600770278285	568.4550783766479	561.5641729821662	585.0118288026579	891.4780974770603	906.7610701158594	528.8620945102622	686.5358715446473	675.0305928862947	460.4689231615122	1261.3254619968357	643.0351473392278	646.5581916884425	647.8045056209143	640.6638351522746	1071.3159354994154	777.5327889366868	579.1515919841643	708.2895098854278	744.6823517892004	642.5020785117251	780.7461388825907	817.4397164591301	810.8074442437173	629.138606467238	742.6593222915928	803.0612166778848	707.3663855903801	732.853335766327	681.6177130347434	577.1027780427414	659.4379210548186	617.0519979863607	816.6225424495575	919.1802410052235	697.7821561582567	678.9505300631587	662.434881912816	739.3934482629079
Smarce1_p2_10	Smarce1_p2	336.84324119192894	510.8018439757965	555.7573323154925	799.1802801907857	473.1505960100495	332.5387697954342	758.4779368561744	562.7896415342888	427.27583357467404	676.8452056785602	943.745554237838	505.6744084813899	413.7091698465334	501.36865331968426	607.0845665785567	319.41790740821233	542.8061282731579	386.57341583780635	328.461564222924	424.16739242349723	501.27601610410744	366.15419666049183	474.7564614754343	577.9885850000319	407.521581393167	384.06978919274235	405.05798854487955	490.5686423962225	316.29276002178165	447.90306834209446	421.5332114335763	619.5285767625849	254.43499858477597	544.6312275065009	549.5611464536695	309.0649588182309	399.49852546167205	574.2302013007356	357.54438102972466	806.7286759518169	542.0507772655749	307.63185550616816	723.1533027401404	393.3694303976494	547.1167541408569	827.135830248337	699.2882011771428	482.81115565986823	210.55926681533842	528.6829053428896	412.76703245466723	387.26981995384597	450.72239198326196	476.7244018793572	625.2881809656353	286.5285886958659	686.3519696860577	365.1968290308735	564.4330691304435	648.6441562606899	396.59776212441903	443.86545476673075	322.24575240607896	487.6719756678504	495.19129095344505	407.2662125653628	494.4910608166257	374.8975711412643	388.28750544602417	532.2688461752685	485.87545550436454	566.8370760148625	307.49198591714656	442.10036262637885	373.51244781284305	649.6975652434363	625.8954791053725	270.72000186527674	488.89293076407466	656.793213693761	266.0835092438184	638.5264129097042	884.427708272865	545.1989994783294	316.03820097232756	322.5479426632959	325.77277049109244	285.4061021672269	382.26498122228145	488.06847233883883	433.7478549347726	447.09444998584314	501.5660384613439	349.9736103245955	751.8582404042055	407.3042510732278	309.3439004039563	360.6884426590423	289.98422007988324	508.15023832854376	454.9504075539487	382.57223875154364	260.0418151934345	449.7545342661745	386.48709942386205	498.8449793308722	1059.1223257938852	457.690655164395
Mbd3_p1_10	Mbd3_p1	325.88898944585	464.74594001076565	414.9059900658092	294.8964271211541	266.2669345967485	511.08307572586864	414.6346054813754	363.0900913124444	405.15802571904385	257.7365359476551	336.30711739414664	412.4354394756851	298.7899560002741	343.04171016609973	524.111732877615	292.1258710157385	348.0066447997647	373.0433462834831	326.98864241026513	355.9205003635048	620.3711232858886	378.2785078081902	417.6743062833733	382.9617618405119	315.00316832012373	337.35859861524665	373.3302087632963	265.06531484312023	369.00822002541196	265.7682106760146	336.36040501377835	390.39581663035545	482.96942845134123	360.01047241955143	459.3127872897158	401.5378520816643	277.5463440049511	264.59626922680957	266.14205805971983	307.99525031493783	322.32115427797606	302.54703144821497	337.7072880766915	158.35318923355857	219.1762900624517	341.06127537704185	224.1494337798103	397.1963867783218	460.89083958468524	307.08974039719004	252.6333162493626	378.6984557295154	406.9021594293337	423.98042550121556	571.8447466950682	459.0304941352137	537.448491516879	471.75567716169496	320.52987066857486	484.19915889882486	373.1430557622222	329.83372191229444	317.8162575276449	248.49527422565626	330.47284898357526	340.0112416830093	433.5898859904817	282.11042228380137	300.50764168938736	331.2876635945655	174.37743620472844	532.563206302336	580.5715113164897	402.0748153927149	272.5846161697982	244.15386209785186	292.80646634964137	267.1811783114823	466.15372468202463	261.775646461456	210.64944481802289	369.4618238219672	197.83251369261453	345.63686958545435	476.73559129723986	273.4181235821316	363.17631080673635	332.0358315353935	244.52256327406582	356.94559917318065	584.3547490093464	298.46904699327405	375.65566742691	406.9460585169715	433.57567370780856	376.8614075651773	307.2816077345966	301.66669749665357	296.17605396059247	238.33595249037893	314.2794670583839	248.58380490307673	360.4088315838829	311.16218275274105	276.70671709723973	225.131938415358	524.3125128734465	194.31993103107828
Zfp236_p1_12	Zfp236_p1	1207.7062550052087	1668.4797936422533	1316.7369822979442	1064.477437675244	627.163988395507	1464.0633086295625	1113.2770606522295	1478.6843968699297	1338.6300527168905	1425.581314559137	560.5118623235778	868.5503959630518	453.1100431652509	246.286356016687	580.8098359065918	228.44445276663288	359.0628316996059	398.1706183129405	372.64921860268953	291.9930318516132	143.99069455876375	107.9063692145158	158.71623638768187	240.23758671013593	489.02589767180046	493.06256720689896	404.00039588549345	459.5784190190418	561.7314071354581	546.4045729982397	570.224720946105	475.0879254387238	823.4857289525235	452.32084996302615	360.2597101585471	412.6345992732763	767.4576936500541	1125.9415711779131	993.7762369974051	1256.2141300916373	924.0893900558601	1250.8667182564855	747.9067165258665	1308.2989681915433	1311.7618563136207	1616.9291850904285	1364.4824755334082	1188.7821187322918	505.3422403568122	437.9518456800835	623.6263357809069	312.46518672332445	492.3068983864796	355.0075333144149	303.0242723141156	347.19663171055174	176.8228803258996	252.4306693584508	474.7848709278265	252.75805150064443	513.8712939354032	516.2081670077173	919.1201872750705	508.37991518665507	514.8746267863226	521.2260243382395	487.8713679007405	499.55101354573463	375.6345521117342	519.5694857374768	537.3436855736015	474.56127294267566	608.3234956050409	1024.2901405705816	1050.6030978905926	1298.981310381622	1292.9397959373957	1438.531774617451	1035.7708370373766	1638.922707432245	1424.6554557429442	1831.245561552359	754.0909933694954	701.0910449671655	319.6092540906589	335.3644172062083	488.65915573663864	293.44571067897976	228.64447474977584	219.99504275571542	318.0817602854999	266.79478078174293	270.49975315639375	98.48094616110711	32.502843997897955	223.07256018830134	470.2027286140136	352.490978053155	412.27293922389094	433.95130972304844	614.8349399220785	394.91327871127083	506.39721906089875	445.2838132496122	601.5363415157385	584.1581349409026	200.55367984516448	264.59286206432984
Mbd3_p1_5	Mbd3_p1	851.6930732576415	395.66208406321937	501.58373914253735	481.26219890775707	826.3852919786857	535.6329177913034	353.1136172697079	794.259574745972	659.512816058791	695.9651267429264	475.7833249955951	407.3954952051065	751.8999991655251	1498.2419991015126	1109.070210469254	954.2104575739002	620.1994365720466	952.9034700401926	863.1321822180872	1180.930398050755	1550.9278082147216	717.7592199437456	723.9687975578471	658.6587709432878	766.5811368909305	661.7418665145223	855.5924614433618	700.9065414881512	922.2371336118974	667.2083051237008	580.329969165403	877.6654837469953	967.4624197684595	924.6422817271384	461.51396678151957	713.8907359937061	582.4267976467535	546.0816620212879	351.27167259060667	837.215515449996	450.94337261218027	564.4154704328043	931.7892189341173	654.7778697673334	423.52110185000066	433.79508930255145	500.5278618384113	919.7739651427336	577.868210037651	950.931298389026	910.0767101108928	1441.5476195465092	921.5663193229196	1028.507539373762	967.326160297265	1212.6299200164324	1000.4452439491688	859.7126485117731	892.9761865657327	728.8364697890069	660.9962702073651	689.094987787024	676.6053426808049	905.9723539477051	758.3264120877025	833.2143614869349	695.7297254595363	765.7282890560323	764.7128671411515	748.710119723718	724.3961336610525	624.8390093745229	754.8539726485909	589.4671501685051	358.4130084331749	586.3830891400951	647.1196164591187	560.9035332764231	559.3844696184295	709.0541790844474	543.2538313727958	623.4668276995696	892.9616598439189	633.0469599655237	657.0737737729748	1140.6662343192054	783.0612149952556	850.5905805434537	852.2564015412652	706.6065942816025	761.4684564410452	906.3713100530445	1422.372103553825	604.7218429562197	957.3007449192208	923.7828374856714	752.7368243162937	945.9874155193974	513.9222120988678	752.4820638375486	756.8782798371122	502.45662693175086	479.0243964089583	747.5045539692285	720.3397689650969	703.8335337827508	863.541051234138	1265.523827564035
Gtf2ird1_p2_11	Gtf2ird1_p2	750.3662446064108	741.0813638009506	490.74902050794634	804.6616264198034	511.4623851606608	763.2769078526073	519.9787633780662	466.57076733649103	427.77851102593837	439.7581844804205	451.0165217766463	360.35601534637254	600.8633181104414	624.5118313280277	526.8774940009798	633.7817340030036	500.1608359451988	384.6405487586173	455.13284011158527	336.0511520422412	359.97673639690936	567.4177617122854	309.0789866496963	452.9941210659759	524.2710074139122	544.963890070783	554.1785535183209	747.0621933265055	638.8206819794766	509.2341938827132	388.3302529987398	381.1144896376575	278.050223004321	393.8576108521588	363.92834264488664	502.6415487163515	780.0734365593701	570.4770627301426	905.9583188497535	514.3677023026119	641.57987478609	737.299488403213	363.7867776009386	916.1863091370174	555.3564642935806	448.73207946504965	487.8333146178719	527.2559810355344	545.1145463108206	649.0760422031516	573.8953680152844	472.98346219715194	358.1633293438421	667.4141626311001	406.17010045631014	750.6756647720772	504.87585566737124	495.5503714044998	235.38912377223465	369.49369777604244	477.62311137564444	595.9077652393125	676.6053426808049	459.71625731746406	447.53689893700476	586.6128015849721	491.8431836502716	602.6478456095823	544.0769933744697	401.4102190554152	334.5434954500407	564.2006244985143	657.1669879528908	462.1131362432108	537.2221589818764	849.5726760794744	527.1382685614105	408.734120463261	216.02245777947485	515.0765417784763	770.5334955185574	584.3119061532199	542.2938316515199	349.02214744623257	708.8540439887798	796.7575007510554	557.4334072847581	484.7883932586981	457.2889494995517	442.90392713733434	313.26233967511354	646.2768548160485	487.72973395206543	704.8305733513947	473.4376521957966	525.9263654321834	633.1238494934306	431.1866382696733	553.6531461667521	713.5088892164804	511.9049834619091	468.95951846963413	102.64808494477678	479.2612929754862	538.375025656586	411.1620138427854	279.5596749356838	431.414689647614
Trp53_p1_9	Trp53_p1	377.92168523972515	349.6061800981886	546.8346228517116	465.9144294665074	302.66313428982926	332.5387697954342	181.19195158230835	325.8733569529188	373.99202374065584	403.04793603683754	289.38054287403315	146.99837455854356	226.55502158262544	155.3949627248144	208.8149648140366	297.17995182915956	282.7224935816545	537.3370480145508	220.9382718988278	351.60107681540404	272.50575372102486	341.90557436509505	413.4975632205396	202.11870763804794	262.1355037069561	228.36582060109004	409.28835918242396	415.4008665451884	451.198990998814	420.0252840054496	168.90200595112475	277.8597268438934	405.26772229670905	376.9340416358551	247.99955607655582	244.12843821546426	498.32184491798034	281.4853927944783	280.4796773491324	375.2226399775892	353.7111004190616	249.15637883970643	263.0050214733396	516.5330220237505	317.2288408798643	333.5927802957928	337.6749560663485	174.50441963287875	308.8202579958297	232.0621333683311	495.3204389456007	487.78854585735934	379.6263003906641	186.63253179957815	353.2611005284487	339.15628866041266	386.21839650130704	245.18880589324937	228.8783607742792	284.22592136618647	385.93653195978413	348.2259368888164	254.6959555099593	367.5659264587832	331.50881402741095	345.6158225898721	304.50587413072	456.43779286448927	429.40960378246666	305.88894271898215	365.654888253087	196.41563796794077	321.92301774719317	480.30656680396714	413.24781460144334	272.707449360143	634.1252466507026	347.6894141603064	230.80294173280734	727.8869594054154	515.5367991598981	435.7239987465591	272.31063649454	626.9534598161229	237.47503236903708	326.8201008442667	336.6318628407955	325.60414472599126	387.42535999267574	230.19348844637773	373.50509730494304	366.0814229448116	331.3794929972189	421.5961166235825	1183.5941304894916	300.2294221828432	307.2816077345966	322.98010547196066	344.1627665360892	341.01527793434724	439.85401393979055	329.68206749556987	209.8583069982103	444.3896690462997	383.4794177162833	423.01106323306743	421.54947030815566	369.69672413145395
Tox4_p2_3	Tox4_p2	386.1373740492844	152.8218631566932	239.00114635127255	247.75684955160156	226.03955598860665	345.9295927402168	67.42026105388217	133.4356085573233	145.7764608666535	247.0293801516101	69.08634582127819	127.67858818799213	384.15851485749533	319.5858667359391	347.10302098227277	389.16422263342326	288.5138295768094	409.7678207880747	575.9124287496111	351.60107681540404	767.0532326962181	358.8796099718728	474.7564614754343	298.7456336579919	248.9185875536642	259.5066143194205	241.13112634003272	477.3813132995499	198.3915161426946	267.62672963179085	280.05973636340343	302.803293136769	361.84618062206164	301.5472333086841	208.37832522408831	282.35056743101677	391.08803018879473	437.2406434740896	421.1675666264927	343.95408664612347	183.74602619172032	175.42642999938514	295.2728644440182	148.2990184885707	292.50971042169306	286.29231144788184	235.7558769528749	260.11918851442516	437.495365494092	376.8828632147332	350.1060130699828	450.3862292420986	441.7794873804195	594.3840414921347	371.43186818044154	376.43424280196666	465.3233692786832	382.7842117320771	223.3692536221631	473.03314055943895	353.9528414658794	370.2965948606428	347.71534795707487	221.57495285121016	302.5017928000125	425.9481489215721	325.02692216996417	219.3150791176396	260.176352936338	281.04236794938976	261.18206303791925	344.0569228834398	368.54635135195906	278.35948757957186	460.13554741199175	271.05216893914064	221.7705780636337	150.40000103626485	250.1312669025498	371.9474113391191	182.93241260512514	154.61174149071454	269.2073813777931	282.5014374819409	219.61976677738016	463.5291626353325	273.8904403758444	600.5587558279394	497.3811230233839	511.37920534606695	601.2227211456986	237.55699658648342	640.6208987795924	318.2318177602717	383.2882546921929	429.3490687859541	266.0357543474024	316.4221337872508	383.37771444724774	391.230714465339	269.6764859256438	379.0462273344787	453.93264231134617	298.6441639063664	246.6299000214528	242.90551250078101	258.0125853655422	230.9840689614704
Etv5_p1_3	Etv5_p1	1235.0918843704062	1251.883207776747	1357.5265112752281	920.8661664749793	1098.0158770565197	796.7539652145638	886.5764328585506	693.5020744067688	901.8033475681943	1056.9492364381583	797.7517668419292	678.7124951045897	1030.9895185064404	920.6418546338061	937.5930208206412	1142.2222638331643	1185.1179386448869	1246.6992660769254	1044.301565175126	897.5762132953435	762.3432567059782	926.2973716841582	1212.6477359093938	685.2533377377678	1127.8435117475758	1058.7869864232357	1159.121554687175	1018.7211727179621	1173.910942661487	1386.4551410091387	824.2995333170277	690.2986950819063	713.7892026165721	1063.1078480423505	948.7083609674162	768.141500041587	1299.4215196595437	1264.8076982898558	1060.087726210938	858.3217889487354	875.090449738068	1197.4760656479768	1163.4104479291257	1548.342294728128	1394.9829288561305	1265.9099162717212	940.1218970182334	769.5972393996931	1373.3143291178183	1032.9382176996392	856.3672649240204	1174.2768987332915	944.8178712903101	1306.427722597047	921.3648068245773	978.7290312851133	1412.2564257608035	1097.659590939821	780.2899039088119	792.7873020963988	1189.7932863732572	1173.4233155021032	960.0930149005857	1184.4941404756282	1074.2957504575786	1191.9075395261536	1123.3618878257214	1119.0692498566739	1013.0270763265926	1046.869016958827	768.1825383468214	793.5719064208076	1405.3604843722294	1011.554739178052	1213.518101723854	959.2350039708824	1163.429243513516	828.969417476354	733.339396146112	713.2915546566652	820.4241535017734	1121.4371119813516	402.6473513979096	964.4656625357096	1258.796224211813	1593.5150015021109	1041.266299754862	1006.5589856714594	1234.9183349766538	1309.7718108436302	706.0451194216021	1034.2866159073046	1139.4196763390805	813.892117033943	626.7529540726738	610.431499997634	1361.1131617774079	1259.1305634642931	1023.7165349439294	1087.50146875327	1103.4091332530159	1096.5895507071896	862.243913536125	975.5113258139094	953.4351013024457	936.074901832278	806.0821457137603	716.7838965391661
Ssrp1_p1_12	Ssrp1_p1	597.006720161305	494.05424253396706	947.0818759413094	638.0287010576642	512.6117388351792	345.9295927402168	448.34473600831643	666.2703175583354	586.1219081741999	728.8513909736361	245.06100027170376	698.8722721869043	709.2157197369145	686.0834203321995	587.7242387150037	478.1160449496343	443.8269312650554	490.94823811401403	209.15489739755697	328.2761896556598	498.58460125254174	384.34066338203945	441.3425169727645	459.19951998468787	656.4401689468312	526.7984270684236	566.8696654309541	568.3738840665911	620.1151961717368	397.72305653613364	371.006970337086	479.72858893507276	900.4256536742671	687.7123126988866	399.88094101101456	752.1128652092586	500.4244687361997	729.985451980347	643.4006656123867	539.3825449677845	516.0200902217479	513.5672298532725	680.2768538612934	769.1440619915701	845.3942616694566	557.6476327332656	566.9022087343745	640.9411659438174	456.2117447665666	532.1725614837668	419.7293679418544	633.5017376709794	461.00673227653084	330.6641596014265	497.55837305897995	350.85133309697864	502.5492388209778	417.95897713448414	473.2823871590675	300.46740258711145	507.47455583662224	524.7912006634275	601.3039297474256	510.45070913853556	714.8158802466048	491.33492616830466	477.9418285269127	536.1035267320079	589.1531396278777	584.1705801384171	613.7778481391102	413.9228880666671	630.5250830358818	283.8175167477988	1306.4988600091785	563.2091632460616	612.0348179763954	370.69176725997045	412.71659038920717	753.7820323467465	598.6878957985914	829.2811589047416	464.7124537328475	669.4386969688893	442.81058667309173	258.4655699487338	293.1954934419832	297.46551493485623	383.45583786160324	254.9611422665576	307.2380639121306	554.9087792058625	318.92681893886834	241.7259587590811	639.018178222824	170.06002235531676	445.4552165816971	288.55075412723386	585.1283017270241	451.9389287789261	481.02599652385834	373.7572102088813	807.498268232244	583.8761647630457	476.71755065122284	445.5242570746032	882.8781828996497	500.4654827498525
BRDN0000738165	NT	586.0524684152259	494.05424253396706	358.1830513317738	566.7712000804337	465.87135607143335	368.24763098152107	383.45273474395486	428.4463077486844	409.17944532915845	828.2749805083398	756.039256157384	481.31467784025983	357.89126597835036	782.8387744816122	456.35058535517936	517.5378752943187	608.090279491268	616.5845982613012	935.305351038371	471.68105145260586	734.0834007645385	666.8371131234123	437.16577390993075	902.4422998926877	513.2569106195023	583.8898822186961	342.66002164109915	571.0113498859257	427.39200906169066	507.3756749269369	570.224720946105	585.883766414055	426.59760241758846	763.0991210260577	633.93969363948	618.1299176364618	769.5603174682735	735.6151598362366	529.5958125026749	374.4409261443026	654.5952183080036	793.232553040698	850.0145483919865	549.209076944961	777.0046674018495	716.9755277999128	730.4805172047539	1008.6636158940659	650.3941797184898	539.1518737655211	671.3680648359045	419.2176320627146	547.7529069241031	563.9548243508991	643.4589486176282	752.1375453266479	600.2671463695012	551.416175278911	894.4786703344917	755.2288767730098	699.3766988000508	637.5967858527624	621.236656700379	406.9110115445121	482.75971042741713	672.549708823535	723.5324357062542	628.8906755894708	469.74089253551597	470.428482304283	874.5758199078562	821.2546473424637	941.3473070676545	580.370434888127	636.5605759533772	449.82245440739825	790.0576843516951	545.8635331727966	619.6433657358621	508.01424915811333	748.3598697482392	529.0934270493932	945.7169968286162	578.5439864069946	835.626429689544	662.184518050475	533.3020909520847	422.883407718201	573.992900153083	626.4759495692558	1053.04340336942	710.2345077431786	604.6465070554683	750.4085319052955	756.1510688567581	730.6282441932128	645.4976055095889	675.4710835251157	707.9330070277576	612.3285320271685	704.7271018972931	551.8207867706597	919.2706273943343	617.8536444889197	669.2091799362591	509.50912378212604	731.4960664325007	687.4525861948524
gRNA_4475	RE95	205.39222023898105	90.01835774983299	308.4708128907091	218.15757991490582	195.3901246681176	198.63054034760833	442.4454631661018	344.02786151854104	85.4551667149348	131.54505692283882	638.7228198571003	703.0722257457198	118.2026199561524	211.10259087144598	283.4905151448841	123.31957184747438	477.5219770550477	313.12446682862316	821.8903714636393	407.75358294071424	218.6774566897113	324.9315387583173	1034.4400318951546	1024.7773071472957	198.25374229937856	199.82009302595378	338.4296510035547	190.55690544691979	383.7458755102978	275.0608054548962	873.3821675250467	376.4738261413086	178.2568552959209	370.78001646629014	1002.2703952679741	378.11138578826115	494.1165972815417	332.1527634974844	206.9993784908932	187.6113199887946	173.0275079972033	256.78361492663623	503.9087806379951	279.0032381734127	192.8092175737357	246.46033768122004	422.90977311854175	1065.272288214651	308.8202579958297	279.17249127017277	171.0745291137416	322.5949808066242	291.9858352828076	259.6626529385435	1126.0531600808492	281.4120067548683	311.7666574167177	306.22736938566163	609.5075821932119	884.1456339641015	292.1177065109968	321.25068825658417	239.19272343544003	208.11479216398712	223.76844946850238	224.18323627451164	595.7723624296696	186.51154164277898	261.75797210312425	347.2999006683028	720.5552209693185	1227.2681808600862	234.22674739537158	165.56021810288263	281.3263968632903	285.9496927281621	193.61611014539895	170.74823647058307	992.5663454814818	243.88450515653633	188.4758190477047	263.04075500368316	1203.2871715186084	341.5745361525205	216.0487136590488	153.79769451494903	209.94245209425958	236.3644902455344	242.53780220852957	275.3580336478822	886.7733923110906	274.71334733462567	301.6314383022702	200.21746079034997	1327.710514253756	762.1208409256789	296.9701443877981	150.83334874832678	205.87847653358259	266.0668652015237	234.68030072918623	241.53178206894688	702.5691147331388	232.4774928612433	218.05692379945523	216.8376038421606	1510.5062278145447	193.0977931000652
Rbpj_p2_10	Rbpj_p2	731.1963040507726	638.5023049697455	429.56472704202054	514.1502762818634	682.7160826638933	497.69225278108604	1539.7102118180342	435.70810957493325	662.0262033151126	927.6985700430436	1921.3825234068688	1973.1381819315363	476.09388593450274	806.2946179117729	720.4807726365104	674.2143805103723	555.441770444405	782.8111670715579	2079.765599474299	555.4778682857611	582.0184616510778	586.8166595486028	2564.5202405799123	2390.8515548237515	641.0204334346573	674.7171972304933	620.8068910596456	556.5052878795858	700.6054684353444	525.9608644847001	1625.501356418517	501.19165760568666	544.6737245153139	489.245000980416	1330.2461395467328	1223.1081348976795	468.8851114629098	551.7113698771774	621.8942366782679	726.9938649565792	866.6687568709475	544.0761742009917	677.1826771380777	702.5351808060257	720.1506673480555	772.9892409092811	1113.1304405667279	954.3941449090419	800.125213898286	511.2346246385039	798.6793423158982	931.1618407340965	515.5584503538701	985.9066353760323	829.4420998792018	634.456160683703	321.0731248022914	474.8593329324956	552.9140269032915	1427.2201622887794	650.3350400427302	546.861858635254	764.0878665298779	669.9018434333317	707.5641249397552	711.7817751715745	1102.840839786477	485.49235462793723	748.1058658898959	590.7963334103084	984.810014160625	1609.5536507305749	351.89516077882837	362.049268159051	864.641581319943	631.0756605071595	639.3229945740691	566.2117686071148	1060.7839637276318	518.3722783346458	925.7488759107848	549.1728739962392	885.9793358312385	1289.6216010634557	635.6474550629865	506.25074444504054	803.572833878028	814.4123422405657	760.5604403134904	470.5854225834177	1309.6775508724938	582.3192018889183	474.5852446682509	505.4270046780786	2529.7024809684726	1210.3654677511126	645.4976055095889	486.92939758970715	753.8557749763512	661.7944844308321	776.7780714194117	604.7109580266334	711.6933889504523	413.0946219303631	578.9787287088984	424.1959681720956	1653.6010021393313	1019.2630344649011
Mis18bp1_p1_3	Mis18bp1_p1	84.89545103211218	31.40175270343011	117.90723219996113	90.99034740169438	93.48076552749157	142.83544474434757	53.93620884310574	41.755360500931104	82.43910200734888	66.53732530399405	13.035159588920413	52.07942412931258	68.95152830775557	55.707628146631585	76.05843089252988	53.573256622263465	70.02251703232784	117.90489183053093	13.256296313929667	82.06904741391494	49.118321041073614	137.00471596899197	9.745733813278711	38.11887907208799	110.1409679440992	28.545727575136254	135.37186040142188	79.78334103486952	78.22294065054815	83.63335300993465	59.18788242731722	46.4066349634895	0.0	261.54606970651173	16.141982939894167	36.16717603192063	25.231485818631917	37.53138570593044	51.07776871853209	105.53136749369698	48.233331875326584	53.390652608508525	17.238984600773517	12.567713431234806	44.49443482470824	47.30046884791092	33.73122547171902	70.64388033395359	23.395474090593158	76.77243509929751	28.843961304061082	58.44111971134497	26.381568578385373	34.4864460934003	36.87596964669132	71.63214717396647	79.10497277737613	133.45719814442688	24.039740300143112	14.211296068309325	46.90941272439365	67.43812158058064	86.37515012946446	105.61049154590391	106.7043995150729	50.44122816176512	36.40831103736869	44.987708536951715	22.14266833500749	159.5702246313824	56.84550783766478	17.136934856263288	12.210873086962499	47.30291945796646	96.15958762841278	105.93794694415267	46.346585650017204	11.501176549832019	51.163213684612465	74.86030177584803	55.4340644257955	49.19464501977281	26.377668492348604	36.22247311032675	33.92500462414816	2.1360790904854032	65.15455409821848	31.354473195836196	84.55082139184418	69.93219902168437	2.409710305193181	69.43973746374131	136.97941464185666	70.80861418195305	20.850881055255293	64.03494668934768	41.245853387194174	26.231886738839442	123.836677614185	61.45769844091532	61.75797387610164	59.94219409010361	11.405342771641864	78.68468989149773	94.74197378872883	49.7660074391844	24.862026427086505	17.109931034182992
Zbtb44_p1_7	Zbtb44_p1	564.143964923068	592.4464010047147	463.34355572633376	668.7242399401636	462.8064129393845	888.2579220039114	471.09907411400167	456.58578982539876	571.0415846362703	530.0042119042286	484.9079367078394	536.7540648166248	387.44192096738846	384.0894361688809	419.01281018975556	378.04524484389685	486.47222359301446	415.5664220256418	749.7172026433557	506.23643983741215	562.5057039772266	521.3453793510314	427.42004009665203	397.14553079756786	389.89902652211117	391.854987622325	498.1261425708571	445.7317234675355	488.6099626142935	555.6971677771213	473.50305941853776	572.5418588620518	539.3412544850939	701.5588693304079	410.1531119727654	460.3095131335353	393.190654007014	549.8348005918809	352.167773796195	576.1230951322568	187.5740684040478	447.46451709988094	460.14828126680084	501.45176590626875	458.1278844914404	591.8782351889905	336.5868520188737	597.899861369488	252.6711201784061	495.53117200455665	867.3080778324575	540.7751610623121	359.9519102644106	464.55271502286297	281.1124642631831	511.6581940997605	444.3838176611424	540.0361041193088	354.08534150419126	373.55406808127367	385.93653195978413	513.7558716775144	535.9688802905231	400.6986296888707	471.3640949452249	506.28047525327213	511.04029310633877	474.2454274936993	487.92951295355783	507.97441751166707	422.11630482157835	449.51498353736775	573.9110350872375	392.9781001123368	515.7650609160322	527.6206341945103	415.8198338693132	414.0423557939527	474.11244681074214	830.5256121546913	809.3373406166143	607.4032701420928	913.1328181027737	452.44238609300663	530.3013880722107	190.1110390532009	564.6728021845602	389.11705196883895	604.9551727754485	722.6327232240718	426.51872401919303	656.022782881135	529.9304627053647	516.0076021995199	559.9074824543553	676.5659531358127	581.5665327594379	242.64495233426484	545.9133538158655	395.7276192293084	529.0599762052707	497.16760980615345	218.9825812155238	565.9932806967962	511.3058902883778	441.96954225751864	450.831412544502	394.7505517172219
gRNA_2016	RE50	399.83018873188314	577.792249743114	630.9630263673596	492.22489136579253	689.9953226025094	374.94304245391237	653.976532222657	539.1887855989798	692.1868503909719	477.23322976657806	434.07081431104973	608.1532753164888	416.99257595642655	472.0488490319834	858.7688288047466	449.81319239447623	943.4612821197856	506.4111747475263	810.1069969623685	558.0695224146216	645.2667106628712	777.1683445674678	1993.698688659302	707.4154767331678	555.11047843826	490.46750106370473	757.2363441204536	600.6828403534391	864.4201774788836	433.03491669588385	766.5552577781816	624.7493231959775	314.61573178297147	564.6318093075871	679.4307364700908	600.0463296205014	466.7824876446905	395.9561191975661	405.0377449259036	707.451019124413	710.4846346079852	345.76803594081713	461.9163822514955	735.2112357272362	659.1768122178999	797.2618499233406	867.2189258374214	547.3731125213623	481.9467662662191	575.7932632447313	741.9860390630886	811.1627415934681	614.8246914454219	419.9231965490508	521.6079184807352	660.039070388691	560.7146599808132	734.5318657561479	1010.67074845185	859.7834121327141	413.6557303878349	411.98561547409264	693.2159484749327	668.8664464573914	735.535181123318	403.52982529412094	647.4059671735743	630.7651634451771	411.2209833644248	678.0354181568774	720.9393122384919	717.1148124467098	291.9508747155579	514.8740848694042	750.2037249687742	554.1051209305485	813.4475500068439	553.8258861688341	741.2981182748294	602.1781507629536	559.8840507005345	491.94645019772804	1200.9597301810481	279.62395130027943	458.88032570558295	290.50675630601484	646.7192777156502	518.5547490080602	572.8020435137613	476.41310583522477	726.527657015744	668.2051929624931	556.2194412729938	527.402091837995	714.4493067462474	525.9263654321834	352.6520464605102	403.31525860965644	818.3540445670726	502.90384943724615	732.1750902866717	585.3178952327764	1024.1997808934393	538.2748103941095	631.6131585915255	468.037450916139	566.3017130614148	454.63531033686235
Sp1_p1_7	Sp1_p1	977.6669683375499	544.2970468594552	669.8405461738332	724.6339714761444	681.1836110978688	1200.7104573821719	1576.7913553976693	1004.8518277071897	466.9873522245555	1166.3151849263327	1646.3406560806482	1326.3453338739446	420.27598206631967	439.7970643155125	421.77857131312027	590.3166390075822	398.5492134847532	349.8489413332147	1621.686915737396	606.4470661533504	438.70062080520546	577.1172106304441	533.2308643551066	1174.5933667561997	724.7275690721727	604.6504113642497	517.162810439807	940.9159310475935	793.5660645707784	758.2757339567409	1411.8475369247863	821.9775217908078	733.5955198716745	924.6422817271384	1138.7435237598065	1017.6128165344942	914.641360925407	651.1695419978931	873.6986754485753	803.6018206186702	983.0412401257037	1034.7616957934747	1014.0059147224218	1039.3499007631185	731.6862615618688	575.6964958462842	1028.9837275620093	1129.366404809033	498.32359812963426	533.9173895542053	397.84774212498047	651.4236810491252	432.836582777577	452.3810281663687	1074.2130288383992	461.9542552443552	418.7910323508149	607.2819791533223	473.7832150819872	922.7191518637983	626.8803336805333	593.4554699091096	625.6661515788131	591.2116732618738	1001.7781973890824	792.1141015032745	1110.122501993951	754.4813619217944	663.4892404668315	598.5263788941817	821.5712247619255	1630.6452628613606	1163.3631813760635	835.0784627387156	904.3769481085434	580.5896076665867	1026.9883605251475	892.6682414446544	964.1423378789193	1021.2075129044929	981.1829403365804	878.4758039245144	1097.0006837700273	1500.0166201108211	426.74084764060046	472.0734789972741	585.1844210673327	430.9230162299539	471.57922917141263	520.1207302237775	3550.708134702152	458.05861905906545	412.3218743764979	375.20426595264775	1301.9535435384407	508.60543722932704	736.238482961416	586.9384657815325	838.9934908361034	580.8501986793826	768.5436749025981	689.3352320361915	1626.4018792361298	784.1644663050399	527.8481396800606	708.5731535388636	1572.3850491441822	965.488965500326
Zfp748_p1_8	Zfp748_p1	405.3073146049226	466.8393901909943	358.1830513317738	422.06365963436554	437.90374999148713	660.6139319426075	236.81366695176112	444.78536185774436	517.2550973509877	360.9841096952321	943.745554237838	425.0353001521317	364.4580781981366	507.2326141772244	576.6611942215447	527.6460369211609	424.8734680081847	403.9692195505076	296.05728434442926	287.67360830351237	231.46167723464828	447.3870813500712	297.9410051488063	388.2806751994079	387.6962071632292	477.49217034773375	496.0109572520849	357.37661851982875	385.44637422009237	425.6008408727785	332.0295843483649	421.1402122936672	500.4904014077779	380.0110542206376	558.3658644208846	529.766930740292	330.11193946043426	495.41429131828176	336.0379520956059	407.27290714234164	280.21268994237346	505.9399937663427	593.6399056112522	418.504857260119	297.4535365133273	268.2434483348632	516.8494225505334	654.5085336900734	390.7044173129057	443.1863298913992	373.97687759748163	303.11460756950925	498.1197863783272	334.7213885535912	197.74070680109836	521.8913579817557	337.3594427270453	287.6054347608579	431.7136695567367	455.7765667622062	356.08508749880633	550.5403016305584	395.3324179002412	459.71625731746406	435.10531841097685	524.9624116094815	362.75917179050987	436.7556703795729	502.95489503802725	249.01789380191505	407.90492786216214	580.0193335966036	315.2625415179409	454.8357640189083	296.42583624295844	242.49858167684948	421.88387311324067	623.7176513562749	544.6039856650971	293.7913730071017	548.7972378153754	384.5214090321017	251.36366445649847	358.6701893494504	283.8987229073451	224.28830450096734	273.8904403758444	346.5071268565487	216.3389561434511	303.0395290939656	361.45654577897716	547.5993331570477	450.3717117770136	349.1597182075616	180.29879500720753	534.3243912275076	356.7766317992296	300.0272045754761	252.31723063890195	335.76888904304957	222.3287059539659	371.99420450034887	310.2253233886587	380.905430611114	404.5331896693342	415.90163359889823	152.4870954194639	384.97344826911734
Cebpg_p1_8	Cebpg_p1	610.6995348439037	640.5957551499743	771.1770322267728	532.7868534605237	770.4500798187931	515.5466833741295	821.6844315941889	511.95702875054656	632.8709111417819	688.3171583171799	650.4544634871286	635.0329780929083	485.9441042641821	803.3626374830028	878.1291566682996	655.0088734193721	748.1353135559237	662.9734081618378	879.3343221573346	689.3799982768855	569.2342411061408	449.81194357961084	435.7735262223195	532.7778214494158	711.5106529188809	635.7912050825802	747.7180101859786	690.3566782108131	700.6054684353444	553.838648821345	623.6381758195375	600.3858398401454	552.2915388441993	847.7169671075762	504.0701036230587	694.5741760675667	521.4507069183929	739.3682984068296	467.76482931708335	997.466851273758	690.5788151038822	556.7882343458746	585.6834511801259	956.4029921169688	594.9070730266546	590.0111114186783	751.5171954559335	729.8308166951497	587.2263996738883	652.5656983440288	645.5079615977808	744.1502576577926	554.4600853762349	582.2123546356405	551.5362416722527	528.4698204773241	828.2755973160561	653.8368157153317	778.7874201400529	992.7605396290371	541.590492363454	819.0666402877795	641.1693836533324	716.4947073506422	620.5430612575598	644.526804289221	569.2935907661287	727.3012880140527	891.2424004840514	585.274872350399	695.9733797422201	1116.5372171734618	589.4521462888262	533.0675154301605	750.2037249687742	829.2954909221951	715.9897764437237	498.97412108501993	781.091728918417	534.3801416074687	715.099431092762	689.7290026241616	853.395157105396	864.9384934288305	958.8277622719768	480.61779535921573	762.5495961124831	684.9746452013445	677.9943799871825	763.426505986721	807.2529522397156	514.0977054333129	832.2537162330989	749.5946397882616	845.0739439453469	988.3426607872268	647.5598981789485	477.09244006264237	728.0564671400626	655.7986114122062	825.4982508105586	567.6878381474518	896.4599418510505	634.8423843518567	637.6285220066828	657.622241160651	1103.3214838864833	768.113689641715
Zmiz2_p1_8	Zmiz2_p1	199.91509436594157	408.22278514459146	225.6170821556013	294.8964271211541	256.3058694175896	153.99446386499972	160.9658732661437	233.28538366824552	271.4458236827341	276.0916601694466	125.13753205363597	172.19809591143675	288.93973767059475	345.9736905948698	302.8508430084372	156.67650521605353	490.15761922629486	429.096491579965	145.81925945322635	366.2871168789467	257.70297203741364	293.4083297743014	101.63408119562084	151.58903072853596	262.1355037069561	238.74608517386687	218.92168049292445	269.02151357212205	329.8967497001379	182.1348576660799	241.08235037468233	298.16262964042005	394.6027822362693	335.3943717412915	107.12406860111582	219.469000011882	315.393572732899	133.23641925605307	377.25860755266683	180.57589548921482	315.43067829578655	320.34391565105113	73.81821611100455	275.2329241440423	394.6821163154675	313.67679341246185	231.40346076297567	174.03657936576647	233.95474090593157	184.95177546648944	323.2512904765466	227.53075940950308	231.62122921362075	178.51807389524865	288.0601107183568	258.75285815902174	462.9967524322897	399.33704250968043	330.0456012040481	181.7015711590978	264.398508082946	215.80198905785807	425.2315083296712	307.5129018542496	322.18512863289	231.65601081699535	211.16820401673843	247.43239695323442	351.91026460994044	457.1769757605004	402.91174136290783	172.687574320807	111.00793715420454	129.17335698136995	287.68405554946634	232.15307904558458	299.3036512538494	250.37176643095856	93.23074493640493	274.9585926861336	138.58516106448874	297.17581481332144	224.98599596414988	169.09462914587115	321.3947806498246	478.48171626873034	296.81519089188424	214.65754726380163	230.23228360220483	238.93501332408826	80.72529522397156	256.4397322125885	175.0292520423724	375.20426595264775	106.09418889879898	308.6274479781675	185.6063402423738	255.76089570368455	323.52332026705835	275.81015885679074	229.876902761045	153.38149664232395	79.83739940149304	265.56082838380485	120.30726830314771	298.5960446351064	301.65925398198294	219.98482758235275
Foxm1_p1_5	Foxm1_p1	416.2615663510016	929.4918800215313	817.7025887164872	784.9287799953395	595.7483212920057	732.0316543147812	765.2199629615627	623.6072318291232	878.1775073587712	695.2003299003517	396.26885150318054	537.5940555283879	495.79432259386147	765.2468919089918	629.2106555654746	391.1858549587917	668.1095798046919	552.7999846480631	300.47604978240577	438.8534324870399	786.5659903700692	649.8630775166346	400.96733403203837	618.7669207515678	497.8371751073284	708.453057092018	589.0791112780624	638.2667282789562	625.7835252043852	752.7001770894118	515.3676591842011	614.887913266236	434.9771981793625	816.9468412597513	355.85735117493954	640.7344026564122	822.1259129237567	1052.7553690513487	879.075282682105	589.4122302981298	842.9348951545169	523.7368779691789	718.2910250322299	785.4820894521754	556.180435308853	721.3321499306414	680.0650296717545	593.2214586983653	374.3275854494905	512.9794527089424	537.0944518687236	353.7635779860082	589.7845585574629	584.2409691117228	315.8506965390517	624.2229968017078	616.5534642942551	710.7371715133431	233.8866400034757	558.3009169692949	490.41658757320636	592.2293222440081	738.618270978882	600.530246045336	697.2044745013986	661.3405470098094	542.1528498109992	635.4513830844429	470.5317021189091	527.851677327341	493.1731896186593	722.3877154794063	878.072782889758	924.2262724864216	796.2967504435505	712.1844011362764	867.5907575419108	555.5952979457314	1134.6863834942942	732.5951544856574	654.1219602243868	977.8690663114022	434.45571634456525	429.9302883188316	555.2987599005303	348.18089174912075	486.2460241033713	570.8122043344538	486.66341326948816	407.93782762649215	675.9237406066873	473.89575216483104	583.8920502915507	760.1752373097028	298.04494684864915	423.5754260516686	635.1861421627904	559.0670861215156	691.9374361692587	555.3677383502227	601.1109457273893	555.3467981877246	645.5424008749295	655.4077010280436	607.551704930896	850.7617462222477	517.1301496833993	483.35555171566955
Ncor1_p2_10	Ncor1_p2	750.3662446064108	485.68044181305237	318.6681951350301	371.6352743274024	438.28686788299325	379.4066501021732	364.0694096909637	425.72313206384104	336.793892347096	409.1663107774347	437.9813621877259	249.47724139364252	413.7091698465334	387.021416597651	493.6883605206031	306.27729729331753	412.7643109274062	494.8139722723921	637.7751448812829	304.9513024959155	289.32709654331035	306.74507203676967	655.7486608648961	420.19415535278387	519.8653686961483	358.11912776080027	339.48724366294084	385.729376077675	562.298240038723	542.687535086687	498.04437652254734	374.1534943931341	204.1574240141316	453.85935625541737	431.431180393535	352.2189756744998	506.73234019085766	495.41429131828176	410.4143521594333	519.0579853023318	200.58941192596134	513.5672298532725	472.0829629134902	400.9100584563903	330.4123771242223	391.47361717547324	338.03765741550677	417.3135182641497	362.6298484041939	568.813950962977	491.3419615243509	410.646267838384	327.3103084640355	523.3825348292518	316.91956522446304	631.5323995745615	444.3838176611424	335.1948232464675	274.4537017599672	455.7765667622062	417.9202224536889	500.2682473613982	529.324637972872	415.19418735203396	398.84654187672874	538.0397670588279	389.89991274563926	402.0776450490059	494.25598962070285	398.09734241946956	408.67311040050896	449.51498353736775	548.3792095417705	423.9069320656225	363.18125244780697	356.2991106207635	459.5675455576472	345.9200023834092	317.21192484459726	443.0411570507735	626.4049280114891	383.5174366847594	790.5542409912714	326.5100496720575	571.3684989330216	638.6876480551356	431.9505623548559	394.7447779270659	505.3201672855289	400.65322356173334	496.4003228697953	254.00325019631688	453.83078790433325	597.3968139029142	597.3164161123134	395.75696560465695	373.2749731541073	467.2554825355776	465.9354995233711	412.2162700305296	477.594997975186	421.3583643392577	447.0894366483611	360.3401139349271	618.0785909074214	530.8374126846336	458.0137757345492	399.02803447576764
Prdm14_p1_3	Prdm14_p1	509.37270619267304	728.5206627195786	659.6431639295123	509.76519929864924	673.5212532677466	805.6811805110855	408.7353326391607	462.03214119508544	736.9251435534966	799.2127004905033	582.6716336247424	899.6300522982866	469.5270737147165	815.0905591980832	856.0030676813818	565.0462349404769	732.3407608418648	643.6447373699475	790.9590133978035	618.5414520880327	743.5033527450184	720.1840821732853	658.5331562401186	721.5992456902238	469.2005234418626	563.1293530731425	617.6341130814874	538.7023935990777	791.298732957719	557.5556867328977	838.7356022017391	517.433979842908	454.0217340015763	907.7187125108347	481.3245822077533	645.2552996604022	481.5008543722258	555.4645084477705	560.9593546982647	505.7688501364588	445.58411351492174	457.63416521578733	590.5457288880364	488.88405247503397	674.832261508075	616.1508442030502	532.445580564339	636.7306035398069	671.4501064000236	886.3726597827985	451.55718731185283	714.5400903373778	435.96659938857186	494.9819321640985	771.7231908669893	649.8059065066958	595.6139126767144	1000.4117101214015	1187.463005242486	763.3496173834723	466.96188121100954	568.9325166070803	560.3311021219105	658.5124766979891	531.4500674876931	579.1400270424884	647.4059671735743	448.939841441664	618.4130942134234	975.6421692859954	707.8802090865959	786.9807776299372	660.497226067517	605.8412376731859	840.0056539110109	587.6245494558468	722.9201070082122	751.1152992928758	352.45769427177476	671.8594379505354	521.0802056024777	639.5303852570464	948.820251945363	1012.7058720517989	448.1671663505888	572.4691962500881	472.9738001204009	454.2378809140372	508.8927372034941	619.191345504497	1021.7171694019087	576.2279968482393	565.2130392040248	472.8713199967209	394.9402176348355	481.8367300067309	455.76667992849565	595.1359303874199	553.1371600100264	571.1069050241156	487.88799362120295	595.8959294839711	506.39721906089875	507.8739074814854	598.5286598081599	623.2599979288332	759.1205402403747	1058.3714482573193
Zfp217_p1_4	Zfp217_p1	290.28767127109325	326.57822811567314	334.60160489178156	306.9553888249931	318.754085733086	535.6329177913034	326.145512848155	272.31756848433326	249.3280158271039	335.74581389026883	290.6840588329252	223.43752932898624	288.93973767059475	457.388946888133	590.4899998383684	324.4719882216334	459.09499888864565	376.9090804418612	512.5767908052804	540.7918282222184	547.7029222936154	301.8953475776903	360.5921510913123	363.4590795245599	332.6257231911796	371.0944584767713	376.5029867414546	321.111463503979	342.9339064752292	375.42082906681776	433.0820665413455	301.6431272626818	253.67321715188743	210.7753620576006	401.3483940055504	209.60522473044912	264.93060109563515	343.4121792092635	301.09000507766285	398.6740549761886	356.0079257464581	325.42873970900433	445.1194228968957	198.56987221350994	373.2588699183858	473.62706306921325	221.6105243357024	349.944519799982	381.3462276766685	389.09665970780327	402.82083890154274	308.56911207590144	577.7116373436255	417.89458207296843	423.2719994228916	603.025728760432	383.8917796549136	395.19883481527955	220.86511400756484	396.9011973363533	415.7879764207619	405.85487714858533	375.39969094728787	333.39782625275546	482.75971042741713	364.2977589460814	353.4916017082706	376.7720589969706	270.4568775204486	405.82738790334275	355.2844239854049	473.24304718450156	315.2625415179409	503.9580265329504	229.67042003810988	290.50171388591866	305.3676904977769	613.1011806948915	652.6152145548346	343.69824085766703	349.23460588251163	261.03281030899853	181.54042432969334	236.63092246839628	446.3816397914231	390.9024735588288	437.9833914380243	428.511133676428	333.836811223197	208.33967625210136	274.7069747920226	385.5732790749846	415.7809505038175	540.4243657105382	214.641422627628	227.79644969817124	299.0324370571578	427.9076524273184	280.6964692588193	341.76476206167547	343.09985486723133	306.7629932846479	410.59233977910714	368.3874117647394	339.8680329563923	547.4260818310285	223.75823784377855	385.5845172346239
gRNA_6510	RE127	468.2942621448768	366.35378154001796	428.9273906517505	370.5390050815988	414.9166765011204	388.33386539869497	1591.1181608716192	445.69308708602546	479.05161105489924	127.7210727099656	918.9787510188892	1228.9064113094244	423.5593881762128	756.4509506226815	454.967704793497	393.20748728416015	300.0965015671193	280.2657264824096	1260.8210716359772	314.45403430173724	296.05563367222453	1793.1856187445942	1417.308145988247	1419.2633812654155	438.3610524175148	355.5240616176061	531.9691076712126	402.2135374485158	345.76807099155343	327.0993362166333	1629.8321770839302	360.2315039040873	480.68408415267555	486.16798839563353	1118.199181836305	759.9216873070596	285.9568392778284	305.88079350333305	379.05080996384345	633.9699187954685	495.3486622751793	261.86843898458943	482.6915688216585	760.3466625897057	541.3489570339502	207.2507385046623	406.2255110572614	1011.4706574967395	470.24902922092247	577.5380913151698	213.843161392177	395.8411841781766	387.2277693030802	188.6611462756605	1072.6097258102823	548.9361482413145	239.64153517852182	1831.1569047723688	580.4595626638722	1777.4271011149733	383.8042859268571	380.10577618145453	334.42686332177266	471.10562405280666	361.55180029864505	341.87943531863027	753.9830231193262	453.6260610809298	528.2608017066073	496.3793492858573	525.8209474983993	1708.4205825936324	609.4335749765829	261.9854000748912	340.9294470461908	292.98463451742225	505.9141312076644	335.3035317220258	419.5383522138222	363.9434797027077	327.0609801121934	61.24231318788043	524.4501147302252	446.34888594360586	307.1105681764991	553.2444844357194	407.81924602218237	378.6655609035602	423.9449635985427	234.56425088523298	1489.2009686093859	340.4983617739596	324.4613407425797	1615.575852312377	1302.5668047459483	753.1979385181468	457.82897259785534	414.7917090578987	389.05356217123125	276.55964298411897	389.7614351291748	363.1791759576866	1156.501757044485	337.98650885211526	400.02166710796615	272.528135976486	1077.354478507082	890.3274827430222
BRDN0000738028	NT	490.2027656370348	546.390497039684	560.856023437653	737.789202425787	507.6312062455997	511.08307572586864	223.3296147409847	663.547141873492	598.688844455808	403.04793603683754	366.2879844486636	608.9932660282519	591.013099780762	768.1788723377618	720.4807726365104	410.3913620497918	648.6296314573526	657.1748069242708	496.3746508660331	790.454509302444	723.9905950711673	672.8992686972615	537.4076074179403	463.6319477837679	482.4174395951545	454.1365750589859	418.80669311689894	699.587808578484	596.8750471378784	635.6134828755033	336.36040501377835	704.8007685079968	629.2314635659429	778.4841839499702	446.1057103388933	579.4967977841828	456.26936855359384	701.8369127008992	392.4923280476677	629.2796357957486	591.049717583367	490.6855215924831	319.1422277373969	924.9837085388817	576.7797106906623	750.5837556655338	682.6039391158624	516.9634951590643	641.0359900822525	540.8967018359597	518.1966841177871	363.1141571398234	533.4442595595551	365.15060569482677	455.8724943279376	523.3532385363264	560.7146599808132	863.850856206174	728.2037999251685	450.7011038806672	520.2680320341841	654.762853164183	530.4320116924805	539.4418244648621	540.773752882214	517.4896370669977	493.8290915250372	627.9534316616176	490.3019417037372	839.8142272122235	700.1983837031277	409.9682107921448	505.08611405163066	543.9835737666143	550.7321836900005	454.3744755651548	692.1667651282943	420.23529701309303	250.1312669025498	564.5125901210175	532.1670184876368	543.1490399121855	1162.169041221712	467.1683447873918	442.81058667309173	463.5291626353325	550.1940123849561	537.0458485850918	505.3201672855289	536.1468591662468	440.9769858503521	525.6709950106031	354.9012106629923	396.36546099553027	267.99514768078126	375.8116543407618	536.1960940335243	562.3460719638706	544.3653953456883	589.0945240799932	633.362332084909	543.0057582279974	355.8466944752262	613.3829234723573	407.5408713769129	495.29026451378763	571.2741183468321	371.52993102797353
Tfam_p2_4	Tfam_p2	534.0197726213507	556.8577479408273	827.8999709608082	779.4474337663218	511.8455030521669	711.9454198976074	459.3005284295723	847.8153632145576	449.89631888156856	799.2127004905033	500.55012821454386	755.9916405867955	591.013099780762	958.7576002078172	488.15683827387363	719.701107831162	635.4675041956368	786.6769012299359	821.8903714636393	437.9895477774198	719.9534727938187	715.3343577142059	930.0214553243112	515.9345958129119	691.685278688943	791.4951736742325	731.854120295187	754.9745907845091	636.5533503664172	650.4816345217139	512.4804454072589	752.9476522826172	492.87258707889237	932.3348131890947	534.1528900110433	751.2908839358058	433.14050655318124	716.8494669832713	548.4139378200288	426.81575297450775	800.8264308189143	706.7905440554938	664.363944999041	772.9143760209406	671.5363774469855	583.1649909275333	609.7009679350504	717.1991294831182	818.8415931707606	675.2484632597303	769.8353810118372	780.7733593435688	864.3317298647275	724.2153679614064	363.94978738256214	741.1734411673674	751.4972413850733	841.0907138869694	349.5778901979144	521.7575842222138	735.6248813598095	673.155068140705	729.7592812220138	531.1586486573402	721.0316705096187	751.013841519614	601.7300860539663	630.7651634451771	543.2861837910766	672.5139570969679	383.3230866350639	520.6991744787691	851.4308779727488	955.1551044397074	735.898992924878	599.6253325081142	635.4246836315442	895.3223591100003	261.5008699435748	867.249533780579	770.5334955185574	619.4509383102004	597.3766099737772	663.3451968194886	530.3013880722107	805.301817112997	628.6207904661451	848.1786979899279	730.7890243304468	811.504892814129	798.8189661715395	741.2996534506418	704.2678995222732	598.2107060199481	691.7586420684696	620.4041556295816	589.8157034368767	665.6341259980509	710.5129378113865	612.3285320271685	554.4493654654458	754.5664432518925	677.4773606355268	640.2072495717316	600.0325006619493	790.3315943318095	520.4450865403442	692.9522068844112
Ssrp1_p1_4	Ssrp1_p1	542.23546143091	485.68044181305237	389.4125344550068	786.025049241143	596.5145570750179	535.6329177913034	537.6765819047104	626.3304075139665	654.9887189974121	482.58680766460054	699.9880699250261	420.83534659331616	613.9969425500138	779.9067940528421	529.6432551243445	334.58014984847557	641.7853252812604	469.6867002429347	377.0679840406661	457.8588960986834	701.7864225457504	769.8937578788488	889.6462723835851	653.3398575843918	524.2710074139122	609.8405436506382	503.4141058677876	735.8529635943338	634.8528516566228	591.0090279368716	617.8637482656529	582.9833517288369	614.7576163410605	678.4812749445392	642.7444116066949	523.1910805526701	529.8612021912703	431.6109356182	565.4398607262061	483.88086280443275	476.2084512135418	877.1321499969257	499.48852817625834	756.5763485603353	944.2707835021415	575.0741212561801	433.0654108949733	442.5768926882126	596.5845893101256	581.027747456047	385.91230986123105	490.12619064581315	527.1842263375654	598.4412704442994	813.4090695980317	793.0702008546288	844.56191524081	805.9159484845623	283.4686043725209	448.67091872805156	658.8640241744381	564.0279259466745	469.5264571140119	565.3267488633679	583.2483196794761	689.3634515441233	693.0818482931822	635.4513830844429	897.5688771511964	763.6180645854735	457.83679285470555	377.01256683779235	521.7373046247614	598.5638654488833	524.5068416095243	561.5538828250593	627.6280617464946	401.65647335567206	646.930413034322	689.2797597474308	620.8615215689096	540.1371228701586	770.3830827324166	986.6392325238068	616.0066629121638	397.310710830285	678.0899889481258	394.7447779270659	712.9261747406205	855.2125172026817	760.2636012884486	795.5113783126855	525.7795713525812	534.7271208913006	684.3995075783796	328.57275924206266	635.1861421627904	642.6812251015664	640.8548066534074	516.3945637291544	638.1657300530503	553.5837924791922	508.67828761522713	532.0158009709222	572.9633652937409	667.1014806728766	811.607040475335	487.0219655087088
Mitf_p1_10	Mitf_p1	785.9675627811675	979.7346843470194	1190.5443770244724	944.9840898826574	790.7553280686171	1341.3140983023889	1016.3604353872738	951.2960392386042	1510.0430635980244	939.9353195242379	402.7864312976408	638.3929409399607	1063.8235796053716	1210.9079170820444	835.2598592561465	956.2320898992685	978.2092980907152	773.1468316756127	599.4791777521527	894.1206744568628	734.0834007645385	1131.1982300802613	446.91150772320947	862.5504497009678	905.3587565004955	1009.4807297025458	900.0113531375783	967.9499556957724	870.088506511532	996.1661602961104	563.0066865037492	993.682071155719	1137.3396793026063	1198.4964017727802	336.78046224597375	923.0849700874288	1171.161466748165	835.0733319569522	1367.4504397277187	781.7138332866442	1015.9624031517202	841.5383815912534	627.2338243204518	1628.775660688031	881.6489863414411	929.2052630254079	706.1795268111499	660.590457162533	1031.7404073951582	912.5450808393772	1006.5547875762006	865.7077866573901	727.0581442110952	807.3885614807837	622.616009252107	1299.6118130133916	809.6626625449087	1521.8258796159064	815.3478585131872	622.2517492766868	1157.8095958793524	837.4588552643014	981.1331155731476	761.0167773160723	793.549223578115	995.7472077859559	706.3212341249526	1105.0105909388765	976.6498354905088	1296.439056866733	700.582474972301	690.750297283228	1164.4732607476055	1044.3029141874135	1068.0866592775767	835.9166126062047	923.8996933783802	766.1552993965022	492.3038116763821	947.7596696527174	792.7071212888757	850.3645781989298	500.39988757543676	1144.223916943032	944.5435497986513	1234.653714300563	1071.430445170704	918.927252893353	938.3950317855383	971.7661822388224	677.1285957592838	1050.1237490130702	814.2665203710369	936.7898267060684	521.8852875888898	963.148583401254	1171.3822361963146	934.5109650711552	899.8798573297444	928.6108337596839	896.1768209132082	909.7109456027489	638.6991952119444	1278.6262107368382	1042.1617116760171	926.5956623200524	706.0815505292568	1020.4851723959142
Gm20422_p1_5	Gm20422_p1	942.0656501627931	902.2770276785585	913.9403836472662	1040.3595142675658	1068.515799410549	1443.9770742123887	495.53891874603397	1152.811039917011	940.0068338642828	998.8246764024855	550.0837346524414	553.553879051887	850.4021824623187	850.2743243433241	771.6473534187578	504.3972651794239	638.6264147384486	896.8503247437106	618.6271613167178	808.5960882044673	576.6356319479464	678.9614242711107	551.3300842940528	508.84271133438386	718.1191109955267	768.1395783854847	713.8750450856232	800.4708761680298	1021.9997245865096	934.8350347554917	600.5404656039991	995.4223199668498	737.4044270361172	881.5641055401836	504.8038301203266	639.9124213829593	759.0471983771769	923.2720883658887	770.6470368059228	1163.9718977638133	953.1825108695491	882.216974054879	775.7543070348083	903.6185957057826	1054.6828995486399	931.0723867957201	438.8686324815056	1535.9195969296002	755.673813126159	539.1518737655211	1004.5655488655757	1179.7314032396837	789.6584764309927	574.097896731311	555.8117164138981	956.0698826892667	905.0539532470387	1048.001098607011	477.2890105424247	725.7911920600834	944.5849925866539	761.4377000280106	712.0413017082775	1161.715407004943	796.6571187096218	891.1283641911838	691.0959404184166	762.9165572724728	855.6559692313608	1010.4273739634248	802.3666613032549	897.7117413165614	995.7411962732148	1253.5273656361112	1010.0730237662202	859.090538500238	1010.5288254344872	1058.9929484729944	835.6658235153369	948.7013086687658	831.5109663869325	1094.3298586031094	608.2380028823914	1711.5964864094585	690.9987783971229	929.1944043611504	626.2076588328777	550.7131830550716	1019.7702354725245	664.3558907060014	644.5975066391759	838.7589341015068	818.4174117238205	676.3443492552067	2047.679171867571	544.2970468594552	808.4187263890059	936.1504579923326	845.1853247168127	730.7470241450297	923.6248093025868	962.6011168587227	711.6933889504523	825.2950996574137	759.4396311636199	715.6825831730329	669.6172451028632	887.2721379154895
Nfatc4_p1_6	Nfatc4_p1	295.76479714413273	491.9607923537384	421.2793539685098	331.0733122326711	402.2737860814186	328.07516214717333	295.80639537390806	295.9184244196422	253.85211288848282	273.79726964172266	385.8407238320442	406.5555044933434	236.4052399123048	697.8113420472798	319.44540974862554	352.77484077679145	260.0836346915034	419.43215618401985	444.8223874229733	361.9676933308459	647.9581255144369	341.90557436509505	394.00609559398214	265.0591823849839	308.39471024347773	563.1293530731425	416.69150779812674	468.15018293187904	297.5872742140419	343.8260068186202	293.0521983596438	365.4522503374798	335.94561190385093	592.3249225706295	407.95193248096166	319.7507153731165	662.3265027390878	523.5628305977297	495.54396669032013	479.1905798047129	313.13385296839004	399.15868854932563	529.5462449160685	419.7616286032425	238.9515944289887	405.16585815776324	281.8189482959751	428.07384440773205	495.98405072057494	324.5380211015758	486.3688647477886	408.3086230499302	448.03952060240925	415.86596759688604	174.22559572204884	502.15597049505067	686.3519696860577	468.6520213908944	515.351932684318	397.9162899126611	558.6484606268698	345.77364155861346	339.96373191981525	483.5303877640895	461.0044445068683	452.10285982026517	397.84354424470155	357.08993651205424	519.5618962892828	456.0726835485185	504.6959276938616	502.24401386433175	568.3606382295272	329.3010931496896	325.03530033075066	406.78516346133625	213.54081051830354	274.25882541907123	343.36201183895474	210.92713959484223	227.27966414576156	356.41018330651724	193.1776310174942	420.2822464156137	573.1540254921872	446.4405299114493	302.8480199750526	392.33289537354005	336.61547671494776	400.65322356173334	532.545977447693	338.67100026175586	426.1581788857763	406.1321663999376	808.8915327024038	303.90355846829755	426.8945825574597	355.76996389550993	323.0073341103326	443.6946033783155	352.02045109377934	338.49709603823214	517.8025618325406	371.0698443746768	234.59917319113805	438.414827440434	377.3503122155574	596.4033103343786
Adnp_p1_10	Adnp_p1	698.3335488125356	839.4735222716982	425.7407087004002	366.15392809838465	556.6702963583822	542.3283292636946	468.5708143244811	582.7595965564732	421.24370415950216	390.81118655564325	542.2626388990892	352.7960989405046	820.8515274732806	885.4580894885652	824.1968147626875	594.3599036583191	810.7870393216907	724.8251546958869	490.4829636153977	984.8285689669793	545.6843611549411	641.3760597132457	529.0541212922728	509.72919689419984	546.299201002732	770.7346445286789	548.8905902213903	461.5565183835427	782.2294065054815	527.8193834404765	422.97681832204745	772.6704721421003	648.2759993881567	856.9480048619237	427.02882140992745	591.4155262492476	653.9160074662105	416.59838133582787	324.3886364229582	732.4658617895857	492.28622850531735	704.2481320265172	415.06170615708544	823.1852297458798	716.0308122716937	745.6047589447011	578.5086519074391	495.91068313901195	652.7337271275491	769.4691790634137	938.9206714149539	766.747490612846	879.0875224594178	758.7018140548067	538.7098174473166	616.1826537515688	586.3074452911408	659.0095753333327	637.5539458767121	359.34277201296436	707.9056829317587	597.133912904414	581.3712027944723	596.388658141575	608.1114807315319	793.9822951388954	522.2937710633436	520.1703799585042	598.6428546285953	652.0845511753031	430.95040401256676	390.1948244195333	519.5171458816773	513.0547418133285	689.8059674501017	541.6905177730307	553.1270081782427	384.84706147514834	546.8779062733021	628.0732237042847	471.18954761926176	451.78755630403595	782.0202894202174	818.3909228431302	587.4382379655128	653.6402016885334	827.7041502107015	697.8380188201492	592.2527019560166	747.4003770442517	554.2333701944316	816.8305959550622	644.7717901323758	554.2605317001152	765.9632481768782	473.96358082361434	602.1894594530349	480.3714259049973	721.8646332593535	577.1027780427414	581.2111541450898	604.7109580266334	237.23112965015076	775.2230242719152	496.2674817504843	466.8525459771108	712.158934766989	468.6898965435127
Adnp_p1_9	Adnp_p1	597.006720161305	462.652489830537	296.99875786584806	545.9420844101663	469.3194170949884	540.0965254395643	412.9490989550283	399.3991004436888	641.4164278132754	472.64444871113017	503.15716013232793	441.83511438739384	551.6122264620445	964.6215610653574	695.5889225262279	602.4464329597929	595.4546373200209	778.9454329131797	792.4319352104624	691.971652405746	737.4476693289956	731.0959622062138	761.5594851233507	734.0100435276478	632.2091559991294	617.6257420802208	483.31984533945155	468.15018293187904	552.0952477799558	722.9638737969906	610.6457138232972	632.8704843145881	884.4282435836075	704.6358819151903	371.99933411483374	629.6376554648001	477.2956067357871	407.21553490934525	507.1932823629678	769.9881257873445	279.447081499908	500.8551697083895	702.3781161699774	617.074729473629	495.20658017869727	396.452613896306	923.437634956953	407.0210323876796	706.5433175359134	757.2553825703436	1170.666981202755	968.5641573493573	686.3679282681619	553.8117519704873	940.0700088192757	795.9939619637703	870.1547005511375	755.2229042281521	752.2435402253116	550.1801763588325	577.8386749232127	541.957267974848	739.7256446984906	554.9727791039656	505.55094139180164	556.7217034150373	811.5743514875276	520.1703799585042	661.9076213000453	632.7594374656201	721.3234035076653	793.5719064208076	676.0383372691057	391.15875705626115	419.6054732876194	563.2091632460616	658.8145492866931	280.45176663821155	451.37324072869217	557.4502975006545	465.6461411766822	359.4221003485442	1059.7616223690645	519.8094155224928	610.6500832346668	399.4467899207704	1037.646602304961	844.1588937340514	664.1010525284288	550.7160672957644	1067.5016652005793	574.4006353360355	623.3255181429943	687.7388388936819	855.4993844729745	764.7452239867177	575.3796547513588	527.9167206191438	492.2507935163854	647.5542860115957	538.6667721415532	421.3583643392577	670.6341549725416	437.2365154197999	490.25211833532694	489.3657398186466	607.7384237732257	532.2410689561924
Pias2_p2_5	Pias2_p2	629.8694753995419	862.5014742542137	513.6931305576685	430.83381360079386	410.31926180304697	644.9913051736945	555.3744004313544	639.0385607099021	502.1747738130581	737.2641562419572	370.1985323253397	1049.9883897038826	571.3126631214033	603.9879683266372	452.20194367013227	311.3313781067386	350.1125851616392	297.66153019511086	248.92378633934598	500.1892468700711	302.1113170882473	634.1014730246266	658.5331562401186	676.3884821396078	570.5302139504339	711.0481232352122	446.3041022609378	583.5393125277647	411.52068777027506	594.7260658484241	493.7135558571339	482.0489206832472	461.6395483304618	369.24151017389886	499.6677446394512	713.4797453569797	647.6081360115526	589.2427555831079	620.9981354726797	501.07856713673897	564.2534220970745	495.7703456504363	387.2141156481436	586.9122172386654	580.0755947517519	405.16585815776324	519.3883319946414	661.9939779638697	491.3049559024563	492.0415158636795	590.8038970555959	528.3077221905585	576.8173468833412	531.4969927335812	652.0098981009189	598.6400870967198	442.057200814749	442.7882233008892	325.03732197485164	545.1047134772933	739.8893734256635	608.1692418903273	627.8808990180302	537.3710305129816	740.7150063424963	601.5583506699396	498.4628765661568	507.9862088964131	646.8822392155759	380.4286670277594	499.7027411946073	635.3848154399158	452.9123835891545	613.1186098974883	609.5405265371289	426.2347084081143	757.571759830655	920.0941239865615	372.9229797456197	540.0299757037591	570.9708635856937	537.1252058281316	1086.1392908614132	431.7921911422596	539.2290208680391	529.74761444038	434.36369398812326	490.4161192169251	400.12783081210773	683.2958612743744	353.02255971080103	543.9446101326403	543.0749519891792	470.4296436456191	410.88500903003074	400.48085511452683	546.5075573803229	501.6848338803043	486.57494579240193	488.66365101800966	594.2489486300447	594.1329237754387	627.2938524403025	499.8266096516731	493.2598000429056	504.76950402601324	697.7942083868946	406.3608620618461
Tfeb_p2_12	Tfeb_p2	810.6146292098452	877.1556255158144	991.6954232602136	827.6832805816779	829.8333530022408	1042.2523858689112	1066.9256311776853	815.1372549964376	813.834793596938	985.0583332361418	746.9146444451396	808.0710647161081	902.9366802206087	856.1382852008643	911.3182901486763	896.5939363008998	858.6971825543361	666.839142320216	815.9986842130039	788.7267398832035	842.4128485400571	1009.9551186032771	1147.2120945916654	718.9397890107758	801.8262466330422	814.8507689629804	935.969503556706	943.553396866928	1039.0047116844548	853.0602007013334	902.2543052944698	808.6356142388046	815.867914623638	1323.115411456471	746.1998477214712	778.4162659597463	1013.4646803817153	912.0126726541097	905.9583188497535	1278.1021174236632	716.6095021477092	1105.9492326048194	641.3786321980095	1103.445239262416	1063.746580716636	887.5061654884338	727.941607760646	996.0319286820344	767.3715501714556	1149.841698419024	985.6677811146391	1044.927220438848	669.8235547529032	803.3313325286189	874.8690190091838	887.3614966244418	823.6223636232692	1506.3076007619034	987.1318360746266	654.7347117185368	936.056008454946	920.8368964912012	864.8588750142532	903.9015599958246	772.8299227014018	965.856109616021	983.0243980089547	766.6655329838854	1035.960554244993	1004.9059129035153	861.5167167559601	793.5719064208076	1016.8327043325136	918.7682433181948	984.642389021516	1088.760696914319	1341.4521098888156	752.0000051813244	928.8965684517418	786.2685784004163	1175.2021658268645	959.7975640592408	523.6743009510385	1370.8682697221327	883.8356467870177	679.2731507743582	809.6056629611963	793.5093601100083	796.6830917062501	856.6694380156335	1363.8960327393404	877.7426463618528	856.4672491243361	1209.4436859124394	1449.1362333402428	740.6008998251604	882.6612624859554	859.0942906969917	736.8282318044008	870.9005559554098	893.4320220742703	886.7918713918269	1354.9547212710536	828.8716764706636	1054.1924385063319	938.4447117103344	1014.923167701287	700.2850344704896
Prdm14_p1_11	Prdm14_p1	405.3073146049226	456.37213928985096	689.5979742722051	476.87712192454285	383.5010093976191	631.6004822289119	924.5003297013593	485.63299713039436	221.17807855630184	421.403060258629	1565.5226666293415	1029.828612621568	390.7253270772816	504.30063374845435	445.28754086172046	517.5378752943187	525.4321202876931	496.7468393515811	1070.8141578029854	415.52854532729566	456.86767105327374	407.37685456266644	1564.8864008750388	1045.1664750230636	433.95541369975086	422.9957813406554	485.4350306582238	520.8994993185696	579.870060039933	457.19566312097606	981.6526841603832	481.4688377462036	738.1662084690057	407.70416748368	904.6847711313412	1064.8767397580268	412.114268370988	300.2510856474435	349.4794701794301	403.3643379759084	499.17670448750687	462.71898927374053	548.1113052553632	426.0454853188599	356.7794496129383	252.68408358226097	601.7215382535684	690.0643939906063	498.32359812963426	434.46218953920635	557.9814583302851	432.4642858639528	454.29955382439897	509.1822334966751	631.7013930781034	443.6807483122209	565.3678936736001	455.2028463840917	1005.6624692226535	1122.6923893964367	434.9781907171048	429.1516827855132	502.7476687022675	426.58355408737657	396.7746117890575	416.60718074346744	616.2934104689137	481.7433789165246	460.2511775347985	345.64346235033	533.118681612694	975.4870610488333	330.8036527195295	458.47445013105954	375.8965698201591	504.86052840572756	587.3455153404049	303.4541197378756	976.6489012240468	495.7729419494841	388.0384509805685	527.0854823547086	428.2492061110715	782.6762414119202	619.5777160304953	328.9561799347521	459.70157613743044	588.4993430603101	463.2432326961604	740.1157729794929	962.6792669246757	304.5602520339531	194.40007835536224	594.9551375518124	1141.892368378981	1030.3327897638483	428.9568752268194	355.76996389550993	459.7436656426618	563.6120637508333	437.1092151008527	421.3583643392577	1649.2125647794135	362.1284023415521	401.52550796175547	651.69771646551	548.069560348218	953.8786551557018
E2f3_p2_6	E2f3_p2	783.2289998446478	967.1739832656474	941.983184819149	882.4967428718552	852.4373086011013	1423.8908397952148	1387.1718711836256	864.1544173236176	959.6112544635914	809.9198562865483	508.3712239678961	651.8327923281704	1159.0423567922721	823.8865004843934	968.0163931776532	769.2310998026886	1096.1419583556883	858.19298315993	1112.0559685574333	818.9627047199091	1180.8582661244411	715.3343577142059	969.0043905774261	938.7882078451437	764.3783175320484	817.4458351061746	909.5296870720533	814.9769381743697	842.3136942515548	932.9765157997155	1107.2464834573734	763.3891451494023	803.6794116974211	689.2508189912779	633.205967142212	745.5370150216366	912.5387371071877	1003.9645676336393	1120.126506985353	934.9297446108264	560.4253798847469	1156.7974731843512	987.0423747058273	1227.8656022316407	1058.8027546250016	1275.8679097133866	1182.043696906799	688.6608731892694	736.9574338536845	886.3726597827985	625.6155744915318	614.800579363349	951.0779045122998	862.1611523350077	882.8855341497689	855.2001244238854	956.239523867694	805.9159484845623	510.8444813780411	733.9119326705459	882.7498576317714	904.896976844882	993.3142264888413	836.6007565597093	824.6281748931847	1038.7156614052374	783.1096719492211	789.1593872523613	926.0380221533488	886.1945001154627	974.0554586237695	731.615295786625	1113.4096096566716	1027.9288266827327	1175.3721496067976	1047.79250649451	948.1558503540901	1484.5364808167792	925.4856875394344	760.3735054590853	681.8389924372847	973.8531769220331	775.8137791867237	553.6621941302749	990.9672403369592	1046.6787543378475	812.0187945944638	988.871846945603	733.1707376090902	881.4370918358134	502.4245986327782	836.9315725893031	908.3533910341304	937.6037188231023	296.2051632261266	627.7524282004903	936.2808718893078	911.5580641746707	881.3043556876166	642.307897120298	896.8630206229427	960.8381111501902	887.335667633737	801.1532061679769	881.250740320557	956.2182857957574	625.9705764864225	577.460172403676
Zfp985_p1_5	Zfp985_p1	408.0458775414424	393.5686338829907	475.4529471414649	585.407777259094	487.7090758872818	395.02927687108627	227.54338105685233	344.02786151854104	489.60783753145	354.86573495463495	156.42191506704495	340.19623826405797	462.96026149493025	486.7087511758338	367.8462294075082	251.69322450836984	320.62942009539586	382.7076816794283	499.3204944913508	381.8370416521095	290.6728039690932	487.39730813747593	247.8200883948015	296.0861769785439	392.10184588099315	461.9217734885685	382.8485426977713	441.7755247385337	435.3276697073984	438.61047356321285	381.11221855638405	454.78502264219713	376.32002784694413	361.54897871194265	242.8634705956804	399.48289889803243	378.47228727947873	424.10465847701397	407.7260485426685	504.9871363031722	266.43173797799443	457.63416521578733	400.474873033354	566.8038757486897	500.15040627033153	425.70421963119827	486.7452105703971	392.05014384008683	262.0293098146434	581.027747456047	291.42347110654816	317.91969122971665	453.4052633641147	395.57982283606236	218.58364616661953	662.9628314978326	216.37536671458767	439.68456753008854	129.21360411326924	520.742491645906	328.36588907075554	457.3530790828469	486.13706290813974	499.06134240319295	324.2570587205613	403.52982529412094	281.3369489251217	464.8729882151677	350.3286454431542	577.5448268665258	236.21613054164757	445.5603062628455	428.4906374152295	332.9397792618409	452.1884740542717	320.7105815692122	346.9496738847082	314.070590399259	198.96805321793735	422.32509869770865	504.44998627473905	559.2125974696622	567.119872585495	167.06346242940424	332.1079400048188	504.11466535455514	453.66874705426204	393.94081707589066	365.98994048488424	351.1179159213736	436.1575652399658	388.6188815953241	532.6977236072204	349.9736103245955	86.4698302585587	205.2267553732372	389.773314508985	373.80438602846203	489.6708627327566	322.2781747511413	408.2888272920053	333.2080789126348	127.73983904238888	565.0991364934837	469.1983463822761	428.9355879282084	341.43849626532136	293.9241724086435
Usf1_p1_10	Usf1_p1	665.4707935742987	372.634132080704	575.5147604138643	433.026352092401	326.41644356320825	662.8457357667379	230.07164084637293	334.04288400744883	328.2483756756025	295.97637807638733	216.38364917607885	300.716674811192	344.7576415387779	357.7016123099502	421.77857131312027	372.9911640304758	301.14947174805656	535.4041809353618	346.1366259748302	585.7138331224667	395.6379831801546	304.32020980722996	310.4712343373075	305.8375181365199	411.927220110931	446.35137662940326	480.14706736129324	420.01643172902385	292.4857780846583	551.9801298655686	368.1197565601437	518.0140627799516	243.00827709144772	344.62540949563896	278.0823424645404	410.5796460896444	355.34342527906614	547.9582313065844	525.1153064747334	426.81575297450775	260.30687043827044	350.85285999877027	552.5315577170999	444.8970554657121	211.76055092500033	458.6900729067151	268.76169972627736	347.60531846442063	367.30894322231256	486.8070316523637	479.4065292606015	640.5146720363408	285.72580206081784	346.89307541008543	257.06291884142786	500.6940899404799	651.4527169901564	439.68456753008854	243.90319846186867	328.88999472373007	332.6303811366095	438.9608641063249	423.0167608904541	316.8314746377117	378.1272410000156	448.3664725490233	303.18193554754293	422.69701146177545	232.49801751757863	521.7780701614406	437.8640468576882	371.7396638050959	317.482700261025	258.3467139627399	507.0232802225401	504.86052840572756	343.0513629421834	735.1905933008006	326.3076072774173	456.22410327545117	554.340644257955	492.95042254507035	652.4593882960346	773.0281995087023	364.24741806980126	335.3644172062083	369.20913988990475	291.8377889766292	447.36514417187044	453.10237282799665	398.80705550947147	410.54721974176874	471.81798376639523	252.30655628052233	629.2059989027038	329.6225124664782	439.268338573618	363.96742850139725	430.8484408660187	451.9389287789261	376.72364064422	564.1618267303869	330.75494037761405	397.894170474051	515.8174128497458	351.9167668913754	310.49908560050255	389.8619999931696
Zfp213_p1_2	Zfp213_p1	673.6864823838579	487.77389199328104	738.6728763229997	744.3668179006082	792.6709175261477	522.2420948465208	819.1561718046684	562.7896415342888	734.9144337484394	565.1848666626621	616.5630485559356	569.513702575386	472.8104798246096	516.0285554635346	694.2060419645455	564.0354187777926	714.9667528564	603.0545287069779	521.4143216812336	522.6502493201951	623.0625381374543	877.8001270933646	363.3766464665348	452.10763550615985	524.2710074139122	435.97111205662645	539.3722562869153	808.3832736260333	607.6448722999103	477.63937163451567	643.8486722581337	744.8264911640065	634.5639335961629	660.0191994358443	424.82764191812373	561.4132097682225	531.9638260094896	549.8348005918809	747.3484054606274	691.8167424586801	640.8142663436246	411.8707486942086	560.9300373943998	853.3477419808434	1013.484348785021	561.3818802738901	1093.5445677121813	662.9296584980943	666.771011581905	446.6759860322764	558.9760776855976	571.1645433122115	631.8162101908226	622.7846441572879	518.9357467672068	1558.3646711724134	732.884306613926	761.4302157697533	878.4521768010629	577.5876759191433	498.9455717049143	579.9678455929935	878.1473596495554	864.5564749100957	527.3062073123505	612.7675124836652	701.687449083833	745.1089226432628	819.2787283952771	585.274872350399	759.3484391558329	498.2893365898094	585.0118288026579	460.2937931871352	549.1427690184564	804.0524645019087	608.569652694151	620.1788278024804	693.5457855025245	654.9099356616641	825.967559944353	831.2891035994262	421.26688209839097	419.94371862953585	346.39215247814434	657.9123598695041	588.8041185172337	531.4181226268647	578.7563267103701	486.6115515258871	468.6886543600737	721.8077973204688	778.2921286469129	647.0442330419847	397.39326246486553	597.3095846924398	497.01253331568984	508.2428055650142	632.599028145795	664.792420940145	695.8065056707451	384.33524446007607	629.5749209946309	820.8243786408514	848.1662415371914	774.9278301244428	339.7810278368489	652.6216551609798
gRNA_1829	RE47	282.071982461534	240.7467707262975	173.99283454372642	158.9590406415143	367.79317584586846	127.21281797543455	265.46727789966104	253.25533869042994	191.0174314804425	252.38295804963263	155.11839910815291	243.5973064113008	200.28777270348047	504.30063374845435	95.41875875608295	176.89282846973785	290.61976993868393	228.07831534430574	304.8948152203823	151.17982418352753	323.64263590077275	139.42957819853166	338.3161880895324	350.1617961273199	295.17779409018584	326.97833404246984	192.48186400827174	209.67853263709512	322.52792195769496	250.90005902980394	281.5033432518746	229.71284306927305	215.58414550745988	60.00174540325857	206.9108722295525	242.0734850318324	449.96149709893587	324.6464863562983	181.9085447344213	455.7391648061136	272.5566055177185	282.20773521640217	115.36858925133046	290.31418026152403	187.0414204668291	281.9356893171532	340.93926820877294	159.53353108528592	201.20107717910116	261.72421056578696	278.49341948748634	297.66010306311705	184.67098004869763	288.0632556036967	297.6799288870589	203.93233736261882	388.54501334770043	176.90837893563562	59.59852282743813	314.67869865542076	296.3821985768508	355.5828228794252	253.5885817903508	353.0703687956199	258.9912609589148	364.2977589460814	234.33712922233667	179.95083414780686	274.4109254374142	160.12237073737333	146.7228648242429	185.86983190254796	336.3540495772398	265.62408618704245	390.20130186405515	218.91083567756547	298.87050559356885	245.06353110026686	455.9210819451022	90.39734554064667	315.97416722703434	209.83022059454115	169.9032176418925	296.3810767111315	253.54477140152832	149.52553633397824	329.39246794099347	196.97040853794533	323.91300589551577	428.3347190078168	144.58261831159086	213.80129692783507	209.62001331556854	287.30391731298187	114.0665845963966	151.6893409280449	317.5930710813952	219.69205143778032	267.2808291839493	198.61329374198246	248.40429492387548	354.36414741502426	228.10685543283728	232.4774928612433	203.01851526156176	207.358364329935	59.668863425007615	241.98331034058805
Otx2_p2_12	Otx2_p2	435.43150690663987	619.6612533476875	629.0510171965494	342.0360046907066	501.884437873008	399.4928845193471	479.52660674573696	462.93986642336654	617.2879101525879	858.8668542113255	336.30711739414664	323.3964240287959	597.5799120005482	472.0488490319834	857.3859482430641	401.29401658563387	574.3952337012757	686.1678131121063	776.2297952712149	695.4271912442266	614.9882935827574	464.36111695684895	1283.6523679775673	489.34002901843184	471.40334280074455	451.54150891579167	578.5031846842013	458.9190525642082	556.0630781028098	462.77121998830506	733.3522993433451	579.5028541065752	766.3521214858821	666.1732246054092	684.5668219509662	459.07654122335623	428.9352589167426	581.7364784419218	500.9205739238498	605.0465069638626	454.77141482450776	358.4800960857001	529.1042196698949	418.504857260119	566.8920585073939	374.6695032426628	782.7095114835447	450.9980174962335	505.3422403568122	547.876014117714	611.6909035171575	418.43841713322996	498.1197863783272	545.6972940661578	418.4620903385406	776.9895147543506	721.2512223819589	548.3125195081104	521.3618677593538	675.036563244693	543.7227383963809	640.0490811829653	908.0464500789853	573.6099246708899	557.3491935835846	478.25757071895816	567.9696521829516	412.3873282553907	645.3006200487896	611.2257393319734	749.7461574264977	672.2951366687905	369.6564307235011	798.691601617203	564.2422083981246	355.0576503050117	869.7564858433135	383.96235558669974	172.81796622357987	459.5198398316206	238.36647703092063	668.6455833299732	831.6723712881678	538.0899159706951	467.8079585014114	766.8523934842598	506.75764298614376	557.1448698644739	545.0153885962538	582.7683251807031	596.4033005353123	702.3159411902958	422.0072875329928	594.1412454347784	681.9464627483495	390.50819948257924	428.9568752268194	542.6721569097409	578.4204816895891	416.713174794499	587.3869515327	546.5317696450624	529.2079046041825	659.8784220446059	218.05692379945523	754.7844461609634	451.9363914968169	455.2463793023689
Zfp518b_p1_9	Zfp518b_p1	514.8498320657126	669.9040576731757	664.1045186614027	658.8578167279317	693.0602657345584	604.8188363393467	1307.1103111821405	735.2574349076998	459.949867906855	624.0742235409098	478.39035691337915	1266.705993338764	811.0013091436012	700.7433224760499	882.2777983533467	646.9223441178984	753.9266495510786	933.5747992483023	1176.8645283144226	736.8936573059941	668.8165906140708	595.3036773519917	1417.308145988247	972.4746591181517	689.482459330061	734.40371852396	601.7702231906957	716.7313364041585	713.6426252104357	726.6809117085432	1150.5546901115079	579.5028541065752	903.4727794058213	1041.568759948873	881.2055232187679	1017.2018258977678	609.7609072836046	707.4666205567887	626.3747427062093	600.3562239641428	636.2206156888316	650.8574794180087	1145.2874128360047	899.8482816764121	709.4390441495148	622.9969646941951	943.0235078114996	848.1944042745554	741.6365286718031	973.6140633047274	836.4748778177715	683.3714931579939	686.3679282681619	742.4728982461478	804.3236857720352	863.2404674740245	558.3880431344198	753.1538003809517	1028.7005536769573	1104.420723022896	795.3277702817651	750.4023710420973	992.2068527692328	751.6982045326101	684.7728939753707	751.013841519614	1105.4887169528313	820.0884368715156	764.7128671411515	601.8392555301273	982.5054665455846	1343.272047579407	703.7903215576567	840.5364919069425	637.3552832891492	685.6999144002382	831.2065220783459	808.6211820420358	2258.0031639475633	981.65867423046	798.2505277314552	1032.0835730678866	948.0444381661763	619.5058485224108	821.3422172162185	952.6912743564899	681.7096863980267	964.7530214103444	783.5836686737109	1069.37987670659	1048.2239827590338	635.3126857428261	819.8010421747483	771.569726948178	605.288811809911	775.7676328430808	864.100628461718	927.9529933864453	554.1691323234779	625.8192463190768	903.0388180105529	883.265859974762	1640.0882905621002	759.1284286122906	726.3551323802543	677.7656251241305	1387.8535641075846	570.7384137831041
BRDN0000737413	NT	93.11113984167142	104.6725090114337	335.8762776723217	406.71589019311585	462.04017715637224	178.54430593043446	310.133200847858	363.99781654072547	401.13660610892924	277.62125385459586	329.78953759968647	339.35624755229486	108.35240162647304	105.55129543572299	337.42285705049625	293.13668717842273	396.9697582133473	52.187411138103855	287.21975346847614	539.9279435125983	499.25745496543317	511.6459304328727	200.48366701601918	295.1996914187279	103.53250986745324	90.82731501179718	248.5342749557355	336.9362584199862	386.58004002662204	102.21854256769791	295.9394121365861	467.54684725715674	454.78351543446485	441.55130591628745	312.5674878361325	409.3466741794653	161.90203400288814	91.95189497952957	284.9601833770738	492.47971497058586	476.9740596560073	114.40854130394683	415.94575664943284	652.2643270810864	276.85426113151794	467.40331716817235	489.284120014505	209.12459939918713	121.65646527108441	116.90348071938485	415.75089052060457	228.30997433898767	359.0576198041264	133.88855542143648	534.968777048377	385.2055261293911	269.88755418163623	313.46923285086314	337.5580200478429	371.52388292865805	132.199254041473	125.06706184034955	370.9701960688538	435.9021268708387	435.10531841097685	125.16897358660233	362.75917179050987	455.5005489366361	242.77854210168925	391.47158914757824	549.2505149179773	278.1456349747349	57.72412732018636	120.07664170099179	340.1347397104188	232.15307904558458	401.52602708005554	109.70353016762849	177.36580743998988	353.58545052617524	227.27966414576156	434.7200263992168	150.5078731622244	440.2553857942051	92.847381076616	401.5828690112558	296.81519089188424	365.8021872847556	445.3803831063342	152.97668535993455	269.8875541816363	442.2214859532999	455.906233580725	400.43492158069995	453.81329355555636	271.36120851141595	92.8031701211869	132.79892661537468	399.88927146247244	332.0214684064084	358.88244819112396	162.19652518498623	250.91754097612102	381.7995748144265	375.9602134473366	322.2941434156704	126.52009004006244	345.86503447669907
Setdb1_p1_5	Setdb1_p1	542.23546143091	619.6612533476875	544.2852772906314	629.2585470912359	559.3521215989249	716.4090275458683	376.71070863856664	733.4419844511376	297.0823736972145	616.4262551151633	500.55012821454386	508.1943806166792	541.7620081323652	416.34122088535185	752.2870255552048	668.1494835342669	533.8558817351911	585.6587249942766	774.7568734585561	735.1658878867538	888.839754729565	664.4122508938726	316.0402250877525	484.02111565953584	473.60616215962654	425.59084748384964	726.5661569982565	731.2373984104984	777.1279103760979	505.51715597116055	433.0820665413455	602.1260886512763	513.4406857668832	546.1697337988921	396.212308524675	387.56417043296767	363.75392055194345	677.4415119920444	362.92098826325434	487.789431970866	488.4581862929898	516.1096418822491	603.8064862732468	408.45068651513117	394.6821163154675	651.6261958389833	536.0725940559217	398.1320673125464	582.5473048557697	436.20701760964494	502.28277443278785	434.80193065240655	431.94229231729275	389.49397940781523	431.2885145634767	554.0527301823121	700.3116707644182	594.8673560701197	532.8809099865057	503.48591784867324	496.8133256719873	491.68521370568794	514.9287796179613	518.7338849460574	566.6728789781056	483.86215162582096	525.6036175212862	502.3627453292941	890.4515909006583	717.7899377882252	504.6959276938616	420.51401685753757	462.90309793303294	649.505471019001	311.5252756226265	691.9072159789971	605.1044874119068	567.9811803840121	347.90985305536475	776.8521882399324	565.4274571431141	436.72797109390143	812.2770268084997	426.8835382441312	591.0092910838441	290.50675630601484	827.7041502107015	615.0300511490946	1020.9610921118463	555.0868297346196	374.70995245753966	516.5341874495845	488.42154917752936	572.1661582748619	149.6357346318321	470.28944453815996	587.753410767517	509.88229848619164	605.2517618393292	706.7635320705263	784.3262682264908	417.8323529221928	483.58653351761507	592.8176067961704	482.7329140663802	460.9280212819698	392.2675280718093	514.5200689565029
gRNA_2008	RE50	509.37270619267304	301.4568259529291	384.95117972311635	309.1479273166002	409.1699081285287	227.64399006130395	213.21657558290238	380.33687064978545	249.83069327836824	417.5790760457558	108.19182458803942	330.11634972290074	439.9764187256784	290.26606244823824	659.6340279224864	267.86628311131733	404.86703457037675	365.31187796672697	341.71786053685366	332.59561320376054	332.38973416836114	398.88983675927756	281.23403289747137	233.14570223160794	341.4370006267075	402.2352521951018	452.6496582172544	394.3011399905122	533.3897619722161	278.77784336644885	248.3003848170381	295.8422978922456	336.7073933367395	360.01047241955143	232.59129963392957	249.47131649290708	456.26936855359384	439.1172127593861	594.1150993050312	214.97130415382716	403.4756491793192	457.63416521578733	493.30017472982684	431.07257069135386	294.9816234675102	502.87866880410553	175.18475164344397	281.17200053447755	524.0586196292868	410.03459655306625	395.85850341435554	366.2310168577618	455.1938442846832	531.4969927335812	362.8809186971508	305.53303590528554	181.47611401868645	372.43869249607496	788.3031506755262	384.7200864206596	364.6140716305143	375.20118552104867	439.62736668458194	361.3535446031418	388.4868914383722	545.5125416013117	291.9284575905381	519.233136030651	463.414415868371	362.7599916360492	328.39803514326616	404.6953077594484	622.7545274350874	511.23539875725294	252.71693277549807	384.438877777804	609.8690896749927	565.3270627186662	235.35078294921732	401.6090403446438	421.29888963604577	696.7568090555577	218.77948573065606	378.47406483500293	371.389524306464	454.9848462733909	369.20913988990475	354.5467353683016	402.90649630385843	375.88556974155347	230.1273341459488	540.8990076123007	466.97527718814774	408.5738427510394	249.597311455556	198.40335941453623	441.3306312429777	341.01452760491276	315.267541759446	248.079246145646	342.41365515749686	528.9017125597377	159.6747988029861	344.2455182753026	418.0677573534383	590.0826596360437	497.79301801788756	285.9802758570586
Gpbp1l1_p1_2	Gpbp1l1_p1	454.6014474622781	500.33459307465307	312.93216762259954	630.3548163370394	400.74131451539415	752.1178887319552	476.9983469562164	307.7188523872966	494.6346120440932	513.1786813675864	546.1731867757653	409.0754766286327	371.02489041792285	712.4712441911303	518.5802106308856	625.6952047015299	465.9393050647379	635.9132690531915	369.7033749773718	503.6447857085517	413.80503342822294	564.9928994827457	327.1782065886424	735.7830146472797	427.3469556231049	542.3688239275889	369.09983812575183	469.4689158415463	271.5129606638592	475.78085267873934	632.2998171503644	308.02403957016156	403.7441594309319	316.93229623259657	560.5670439126883	512.5053239977844	580.3241738285341	431.6109356182	388.9079232253145	679.3093211260939	391.22591409987115	376.27698028853627	230.29515325648725	649.7507843948395	623.7460585611877	296.8726794796514	273.83951861449316	614.74211098553	556.8122833561172	636.8622457100815	730.0506067993391	646.7483914722177	574.1344755024885	476.7244018793572	499.16167608709696	557.7074315687389	590.9606789839277	524.5178252653056	554.4165106720505	536.9839728668309	616.2191035158984	434.05627344591903	438.5199929649734	515.6276940182368	393.66671665755047	412.8707934722256	456.75881119608	537.0407706598611	498.2100375376685	266.68656919362525	515.4504832307172	677.5680397014869	523.9574633678454	602.2025515610346	561.8580863908086	557.8295018778039	579.1157477950748	536.1317683998618	717.421951888677	439.2746009865799	382.495044537989	527.0854823547086	354.54689708833274	1070.932651257184	358.89083839230415	546.8362471642632	412.6455092887171	470.31709793754294	478.72436900734317	423.96395656896146	721.7082364053578	656.6319033852029	533.3895388326844	482.63802540112823	1661.3246111378407	1297.494985377602	507.32399666248836	490.2083834320621	495.8626966134658	517.1440478564826	457.0090066831521	571.2138495645167	442.52729953970436	497.1441770417357	374.45637259354726	503.584599086985	567.4066920137298	708.8399999875811
Son_p1_1	Son_p1	1191.27487738609	889.7163265971865	617.5789621716883	716.9600867555196	648.2354724283432	720.8726351941291	1532.968185712646	862.3389668670553	550.9344865856973	791.5647320647569	740.3970646506795	758.5116127220848	705.9323136270214	776.9748136240721	478.4766743420971	510.4621621555292	628.6231980195446	444.5594282134773	821.8903714636393	438.8534324870399	470.32474531110216	612.2777129587695	658.5331562401186	942.3341500844077	810.6375240685701	581.2948160755019	585.9063332999041	625.0793991822835	791.8655658609839	687.6520136372404	844.5100297556237	724.5235883674799	932.4204738555862	744.6370455173627	796.8269760329574	863.0803371253787	510.93758782729634	577.9833398713288	463.284323289142	605.8282207971492	911.839654976412	828.8263214463705	666.5740712299094	833.2394004908676	1011.0124357392039	632.3325835457565	935.7694808283342	963.2831099841751	708.8828649449727	553.1104983290297	913.0605681768302	687.2675678054169	640.759114793665	523.3825348292518	483.6630801486325	627.8776981881347	632.8397822190091	437.6154636828881	990.1368036121445	585.7084165296058	567.1774447585777	640.0490811829653	878.1473596495554	721.6716922303434	898.1816930055164	566.0626715931419	734.1239443716705	691.6860187556326	735.4529125556058	662.02318108314	715.5620344700641	856.8467428131644	1192.2252450361568	674.9762738040599	883.7145573784712	726.2542847147967	597.7410111871377	803.3129467113441	732.2024358420094	610.6529019073893	814.8807470591938	934.6982553756833	874.3421291434375	1250.3523778784286	619.5777160304953	862.9759525561029	465.73440522059883	423.68736856937625	540.6489142520741	649.7866825764839	744.6004843046929	715.1074717757218	587.3511264188703	575.4217267429977	2234.7238401573613	766.8447304355487	694.9926295742218	578.7410011756452	595.9640110182653	504.4028176919026	638.8519297627847	627.6300322375554	996.8269582414989	647.3604031982313	669.2091799362591	875.6447499418398	1049.1775152230505	926.9916206734142
Gm20422_p1_1	Gm20422_p1	1826.6214786586715	1513.5644803053312	1300.8035725411928	1629.0560992640706	1242.4513221543243	1169.4652038443458	2148.1780678293208	1711.062055309894	1288.8649850417225	1320.039350283836	1913.5614276535166	2173.8959620429187	1776.3227054521792	1498.2419991015126	1598.60992930481	1161.4277709241644	1333.060249066572	1604.2796757268964	2000.2278215907209	1712.2194944671517	1489.6981203416026	1537.3626535281578	2276.3249692443846	1931.6520348390634	1526.553815705215	1525.8988921981925	1349.4882333766743	1610.1728827037305	1535.5503349444562	1328.8410533800727	2338.6431593232655	1816.2396758835705	1586.0289432739628	1135.417643784739	1887.8782774703495	1853.156780999206	1230.034933658306	1379.2784246929436	1204.3600203106514	1238.2347119260444	1306.1280028461451	1273.7484265172748	1207.6129725464937	1196.4463186535536	1592.7359725215006	1486.8528957586734	1573.7611539977295	1711.3596970967035	1165.0946097115393	1456.931438816214	955.8292004552655	1221.8090094318522	1469.3192262470227	1551.890074203014	2369.681875556946	1459.6877337388883	1705.4101484063738	1421.4743430266863	1960.7413182304226	1834.2722853882108	1300.6700800854603	1242.0875847477853	1534.819975377407	1344.9806717463646	1226.5826119014205	1587.9645902777909	1800.556473120779	1408.6776235633006	1504.910637197116	1283.7396964289412	1413.8399618273247	1987.8844433265413	1680.6601685146568	1473.6678754212628	981.4635596784279	1276.6350246980899	1603.0720886982585	1221.7788319475399	2272.7836479008956	1443.0617920941772	1263.8966689081374	1531.0578296970107	1975.2218818093984	1963.2918953583178	1387.354136471743	1097.9446525094972	1184.8476319342694	1591.0385244758932	1525.0904027580534	1690.0281430240389	2372.3597954626866	1150.019511680207	1403.693092466299	1421.8695284582984	1670.5235292504533	2108.954227850811	1670.457062181364	1414.8823909761525	1214.1154267757388	1349.0714291908241	1214.573486229999	1491.5028294184604	3314.392609439126	1245.5428752142766	1416.6180842695644	1306.9501477481047	2267.416810150289	2531.04765512807
Sox2_p1_6	Sox2_p1	410.7844404779621	330.7651284761305	155.51007922589469	300.3777733501718	267.799406162773	87.0403491410868	289.90712253169335	226.93130707027774	75.90429514091268	356.3953286397842	278.9524152028968	136.0784953056232	311.9235804398466	240.42239515914682	337.42285705049625	132.41691731163232	291.1462550291526	276.39999232403153	402.1076548558666	445.76451016400114	234.82594579910537	220.66246288811098	97.45733813278711	252.6483845475599	251.12140691254618	272.4819450353915	281.31964739670485	177.36957635024712	157.57954710762598	217.4467178258301	337.8040119022495	371.253079707916	299.3801031252005	189.23627396412317	135.00567549729666	111.78945318957287	256.52010582275784	247.70714565914088	120.97366275441811	255.62042348473267	287.8687743670285	327.9711517379809	190.95490634702975	661.0617264829508	350.1876814907593	179.8662565400823	236.48127965119144	176.37578070132784	187.16379272474526	216.35868073438388	225.77859365592641	204.1543115249651	249.0598931891636	210.97590551256658	164.07134321064106	238.28653039503132	258.25446994966916	158.28644431083188	253.91975692026162	164.44499736186503	251.60503188538414	266.07404332701816	271.3065613040871	288.8757562873254	315.969338369876	302.6473689705907	144.30930556629772	408.63835254397804	211.9369683493574	115.39853615210698	185.13199174158396	200.37031524246305	186.49333441906361	220.1405097851516	255.1010547828141	218.91083567756547	384.6333463291147	214.09882500456527	187.59845017691237	176.08649600105133	327.0609801121934	400.5849665895785	171.45484520026594	84.80121041249394	316.03820097232756	64.0823727145621	223.21467607723	196.16644768677003	248.4920854051383	236.02117169818473	240.9710305193181	185.1726332366435	253.20437251979567	195.33410808814634	70.52503886336349	145.91569819375945	230.9767789682874	200.01813638365076	312.68761097581717	224.09575407114247	253.20769289201672	262.6878505713364	223.54471832418054	212.80632038836887	278.2105579510291	190.7696951835402	146.40971118173164	108.77027586016331
Zfp217_p1_10	Zfp217_p1	377.92168523972515	471.02629055145167	367.10576079555466	566.7712000804337	411.4686154775653	580.268994273912	659.8758050648718	514.6802044353899	282.00205015928486	602.6599119488197	507.0677080090041	580.4335818283064	548.3288203521514	422.20518174289197	402.4182434495672	426.5644206527393	425.3999530986533	531.5384467769837	628.9376140053298	410.3452370695747	792.6216737860921	611.0652818439996	586.1362764843338	499.97785573622383	473.60616215962654	329.573400185664	524.5659590555098	601.3422068082727	506.18178261550366	496.22456119227894	812.7506782092585	469.86717900533125	531.7234401562084	261.54606970651173	540.7564284864545	429.0742247423311	460.47461619003246	653.0461112831896	487.4790558400256	478.4088659714263	418.02220958616374	437.2948689839746	471.6409376673165	441.1267414363417	196.10510163482522	468.64806634838055	240.10829314277413	536.1449461106677	409.4207965853803	465.8690948071008	418.7347485865419	350.64671826806983	374.7077028591007	681.6144639636766	292.33558546000216	476.57306079006264	465.3233692786832	404.50980212768144	924.0275177867509	561.3461946982184	582.1031669890666	517.4343146728188	609.0555457846853	498.02594542725274	462.040409550704	502.54408798203025	478.60379781850116	405.82662076041856	347.9562166929748	270.5515919355618	699.8142924339543	701.2961033486207	528.3977808540136	611.2992668414128	387.02247252096714	507.34344903723115	516.3096270543972	578.5976510453954	777.6808480061094	428.44575230202327	199.5626319328638	300.1877318553483	698.2324012680513	218.18115812715507	528.5158615130449	301.18715175844187	345.0778235572312	382.6853651594366	508.4957849903869	562.3714337993785	645.8023617917725	406.8924967173613	377.73111310330177	519.2631706676557	380.2219486546553	565.8169879599737	596.0025814449558	541.0326639885635	440.6521778438083	395.7276192293084	609.3453422442028	518.323678308543	702.5691147331388	371.9639885779893	372.9525317397579	438.414827440434	582.3239078699817	363.5860344763886
Zfp42_p1_8	Zfp42_p1	345.0589300014882	307.7371764936151	155.51007922589469	219.25384916070936	221.4421412905333	267.8164588956517	197.20426358260536	310.4420280721399	133.20952458504544	165.96091483869782	172.06410657374946	104.99883897038826	141.18646272540425	416.34122088535185	237.8554566093662	174.8711961443694	312.7321437383664	259.0041886113302	275.4363789672053	248.7987963706053	322.9697821878813	271.5845697084443	840.9176033171916	343.0699116487919	337.03136190894355	378.87965690635394	219.97927315231055	309.2428673169736	357.6715619601151	291.7874760568831	207.87939193984585	314.4049518776414	243.00827709144772	413.858192653245	316.96984681974	274.13075469648936	252.31485818631916	322.76991707100177	474.03753775620135	110.22165049341683	219.72962298759887	231.35949463687027	158.6870633763511	378.28817428016765	194.45715960428046	362.8443860306851	284.72055908924125	163.7440934892964	257.35021499652476	663.0346667666603	213.843161392177	211.94646081981108	325.9688727736091	288.0632556036967	202.01618154274374	264.6003803773047	525.815407284912	296.9164020732598	168.2781821010018	211.13925587202425	298.5144446097778	307.76306394046804	358.78908515316004	202.93780728428595	232.05616981918763	311.98833714869534	319.73116783725595	327.09813082075306	227.75316001721987	372.6986215438862	272.3207098439482	171.36934856263287	372.98666883812723	163.740875046807	312.31998295839855	282.6391318861573	224.36945202531692	191.09647190490125	113.69603041024992	215.63533467508424	299.3439478992957	370.4657961693095	175.33391409619955	226.8136166721395	296.39740882150494	294.7789144869856	302.8480199750526	215.46150811497694	219.91152606141634	304.49644990691735	171.08943166871586	358.7719768959968	285.7196881166	218.12308736509672	84.63004663603618	352.71708340362	257.7865836699636	208.21560098953807	360.15833739458805	260.820476310226	242.91469724599978	317.3410275358426	120.89663337940377	367.49326756142693	381.975576862494	331.773382927896	277.3497170310539	442.4139310267317
gRNA_1846	RE47	769.536185162049	736.8944634404933	949.6312215023896	413.29350566793715	837.495710832363	479.8378221880426	1044.1712930720003	698.9484257764555	571.5442620875345	700.5539077983742	1263.106964166388	813.9509996984499	482.660698154289	782.8387744816122	709.4177281430515	610.5329622612667	812.8929796835653	527.6727126186056	1293.2253515144719	753.3074667887771	351.2296381293209	601.3658329258409	1156.9578284049442	1783.6089463497915	856.8967306050918	892.7027532588065	724.4509716794843	615.188902359779	858.7518484462352	680.2179378141351	1137.5622281152675	713.5020125636511	633.0403707303857	856.9480048619237	1049.9626175903886	1187.3519495024852	811.61279383266	499.16742988887484	501.8166751294381	641.0053432950483	485.39575252312784	645.7726553600555	1385.307121508313	766.6305193053232	619.6262034848259	631.7102089556524	888.255604088601	1063.8687674133143	514.7004299930495	676.993291330169	581.852322857784	737.9165382219159	674.2950070543245	639.0135599659469	819.8222817104997	477.304001067348	919.0136543253992	710.7371715133431	1241.552420917808	1317.590164047536	776.1375559854222	635.1444905225595	689.8938273161071	842.8131384153507	499.3351511287877	739.8046797058884	985.0103058837203	649.5100420022403	553.5667083751872	556.56327483887	931.0372364763475	1116.5372171734618	953.5581801546169	898.7554697013628	804.2438238012705	645.973184296181	424.04960141464335	645.8352985674903	714.0110709763695	641.2561699289623	515.5367991598981	735.9117306019075	1930.2246826165685	734.2667680027919	830.269850012047	623.7350944217377	682.9162522146604	529.8102009245141	433.0748645000094	808.5910511882255	1628.9641663105904	622.5211551574001	610.1810288591797	568.0966976896923	1000.842290652254	836.6533198591819	783.6712143566893	547.5906356732734	614.5395126603931	557.6161907322073	428.87481858403913	721.0693347897758	1405.1382294662776	641.9955379783565	693.2706335968887	772.5580202463864	1321.0023374925297	881.7725172259306
Rlf_p1_1	Rlf_p1	558.6668390500284	1099.061344620054	1071.3624720439711	881.4004736260516	909.1387565440061	1040.0205820447807	443.2882164292753	1114.6865803292042	1117.954651611853	850.4540889430044	591.7962453369868	542.6339997989666	879.9528374513568	979.2814632092078	1086.9441214823362	737.8957987594779	857.6442123733989	744.1538254877772	801.2694660864155	1265.5910995935303	640.5567346726313	959.0330117829438	1436.7996136148042	526.5724225307039	680.6711818945331	1025.051126561711	1091.435624486464	778.0524167036863	1050.3413697497517	763.8512908240698	726.1342649009894	1021.5260521338128	952.9885725435771	972.3359767912671	693.3715399181812	730.330361462761	744.3288316496415	1054.6319383366454	767.9587331891579	973.233722441872	723.4999781298988	859.3352657940895	754.095069972298	1122.2968094092682	868.465450097083	870.7020515556234	734.1075306963367	799.5390164948788	886.6884680334807	1291.172772124549	615.6693809384072	901.5516734136817	985.9552324633856	1004.1641656607736	996.1856148033712	1015.276045149382	658.4325675293367	1125.5924928770266	904.4952287928846	827.3004496908643	878.4853655659175	935.5506684724187	767.4099876887035	909.0785448755258	897.1457279616808	921.0194623611186	930.7288239734615	957.8632942659302	997.21088465873	968.4642699081131	602.6392013330814	769.8438427736738	852.5409573442909	649.505471019001	992.5894623792361	912.8871521828156	1075.933820136848	1024.4894188234982	548.0148665774046	1066.4061856748162	1214.0060109249214	1060.1947987934711	1323.5383072925506	1196.5264598920553	880.2645936686863	1076.5838616046433	1079.8764058871398	839.3351286269997	891.1577184257756	987.7923111812917	980.7520942136247	735.2084484099628	895.2089017503158	924.5814449505593	428.6695840477485	1028.2332833150172	824.9170677438835	824.6649393522649	825.5778507612333	837.1737702256393	892.0596226548014	907.9479398942165	638.6991952119444	877.1554634495373	1046.673234237385	831.8032671977965	959.1217306093816	927.6026896389208
BRDN0000738029	NT	670.9479194473381	370.5406819004753	588.2614882192655	486.7435451367748	398.8257250578636	477.6060183639122	370.81143579635193	334.9506092357299	626.83878172661	416.8142792031812	509.67473992678816	750.9516963162168	384.15851485749533	524.8244967498449	665.165550169216	430.6076853034761	450.6712374411476	287.9971947991657	533.1976961825044	545.9751364799394	482.4361121431477	491.03460148178544	477.5409568506568	659.5452565031038	550.704839720496	537.1786916412004	821.7494963430063	520.8994993185696	528.2882658428325	433.03491669588385	394.1046805526244	457.1053543903716	442.59501250824803	392.3191045597676	357.3248041694754	637.8574681993275	674.9422456484037	632.4038491449279	267.03815926530814	618.3356421297356	307.00898542866605	902.5562702866918	518.4956137617265	408.45068651513117	469.6634787052536	496.65492290306463	644.5202974542441	720.4740113529042	535.7563566745833	774.7036632747294	508.2504905646625	489.34697571632853	609.0118034535742	628.870487585535	769.051019153461	795.2630216864849	372.2586954229465	433.4772559884873	425.70373448170096	563.3763798508339	503.2100637707683	632.6921951923566	451.80847760027564	397.59243876105	536.6298927068714	506.28047525327213	493.16712223344865	599.8361138260228	604.1785217123472	441.716884792754	425.18903497496564	717.1148124467098	466.23333604765907	502.13868347687475	426.7578393095675	548.3116394570402	443.5411561272674	680.3388282169864	511.63213684612464	384.18871854774835	376.9516380954094	589.3317678899314	487.9868671084492	808.9121448329512	612.4356097938324	326.8201008442667	475.3869317536682	392.33289537354005	529.1373000719639	437.07624388552733	207.23508624661358	484.25080073398544	422.6991027584567	498.10197562477316	675.2005894657669	314.4010907124529	649.6221908483083	526.2772276979663	527.3378521737378	529.8852780210626	435.05061597164934	488.3525812634912	869.08711919911	479.2612929754862	461.67914211332936	453.81859164780064	351.38330683615595	560.350241369493
Sox2_p1_11	Sox2_p1	651.7779788917	483.5869916328237	688.9606378819351	217.06131066910226	540.1962270236193	479.8378221880426	291.5926290580404	534.6501594575743	690.678818037179	591.9527561527747	259.39967581951623	407.3954952051065	1047.406549055906	1032.0571109270693	468.7965104103206	672.1927481850038	598.6135478628327	736.4223571710211	668.7065029471188	926.9482934224287	1223.9209037494918	688.6608731892694	1028.8710411447096	433.49143875002386	766.5811368909305	796.6853059606209	552.0633681995487	476.0625803898826	604.810707783586	706.2372031950038	581.7735760538742	641.5717283702423	712.265639750795	880.0255992477923	485.7269411913608	351.39699440104704	630.787145465798	343.4121792092635	309.1549159279574	411.18147630877485	584.924850043643	833.9111455043236	634.7482535054044	642.2101563360986	472.13539175107076	503.50104339420966	251.71473631583873	306.9032152256527	500.6631455386936	837.5174738105183	557.9814583302851	770.643565260269	787.4227502802821	845.9322365263487	978.5492814940841	685.6219800936791	711.9447549963852	923.854867774986	714.681446006338	625.2970270056103	635.4093178122413	506.3989856869056	386.47342814337304	572.5745276949497	726.2114957287971	715.5181624428163	918.8133767248681	744.1716787154096	476.8581787860541	621.7165153458012	453.611788893798	400.7406304849261	697.1298453284045	502.13868347687475	598.4146238363209	359.60967146276823	478.1928089497102	576.8282392684982	428.6340346466422	469.40704950012884	288.2571350141366	561.2205421643469	404.19897895628304	585.314542128551	817.7711640978871	1095.808573419012	621.381395566343	631.9132290237756	569.2294735957961	805.677209562322	327.7206015062726	785.156329743531	1029.4210554903168	652.7414778612223	400.4595685024031	630.3768112615292	676.4319955499844	539.393171067386	514.4381982555935	487.1646827633532	557.1941643043837	553.5837924791922	517.8025618325406	592.8176067961704	445.1368927216465	566.3845608554797	238.12296422387297	553.0174137834146
gRNA_2734	RE61	536.7583355578705	734.8010132602645	520.7038308506392	477.9733911703464	717.9629286824558	696.3227931286945	524.1925296939339	76.24891917561331	570.0362297337416	678.3747993637095	496.63958033786776	842.5106838983954	669.814846418197	697.8113420472798	730.160936568287	515.5162429689503	562.2860766204972	852.394381922363	788.0131697724858	3035.690869605233	541.6472388775926	538.3194149578092	811.6804018773555	878.5071897776558	801.8262466330422	814.8507689629804	462.1679921517294	408.8072019968521	418.3226826094532	728.5394306643196	636.6306378157778	458.26552026445887	476.8751769882328	656.9421868510618	682.3656424591625	524.4240524628492	428.9352589167426	596.749032724294	498.23227030708495	819.2360972844032	516.7856986642133	615.2637110123363	855.7608765922444	31.419283578087015	547.9407251561292	635.444456496277	997.7914115343982	512.2850924879416	402.4021543582023	521.7035930611353	473.43881312872674	658.4366154144866	551.7772139953822	659.2997047267705	502.90271648603664	3295.0787700024575	381.5651628085202	490.37761178649873	786.8006669067673	666.9158226342305	695.1122067341968	581.193993258095	498.31817382383343	813.8220230890242	522.1263820931722	635.1858361111163	545.4626962689418	556.7228931447775	336.09407294207796	689.0783402766963	895.3167484432203	722.3877154794063	309.71214466023065	496.68065430864783	480.0032308062919	755.2216920823383	849.3986398101283	607.7929453641998	1018.7164324758393	114.87995995790514	825.967559944353	532.1053440914201	223.4343684057764	1236.3034747561992	560.6553395780275	702.7700207696977	761.3430302958493	561.1646741203504	701.4145605605103	961.56773654816	771.1072976618179	3838.068296131877	635.7781922013448	549.3771789979115	519.4322427588597	767.8944836599643	694.9926295742218	482.01091882617476	771.3993043050274	628.8171828283897	688.258308863666	643.4970836143476	1078.9454261973203	647.3604031982313	771.4703579939347	469.2223558551672	537.0197708250685	955.1007930867149
Klf16_p1_8	Klf16_p1	996.836908893188	674.090958033633	803.0438517402758	937.3102051620325	878.8724431150232	879.3307067073897	825.8981979100566	737.9806105925431	674.0904621454563	738.0289530845317	1061.0619905381216	467.8748264520501	906.2200863305018	1061.3769152147702	782.7103979122166	626.7060208642141	911.8721766916677	661.0405410826488	425.6744038584082	798.2294716890253	986.4035430988208	1069.3642432269994	478.93320453826806	767.6964948006557	1041.9335567511785	729.2135862375716	764.6394927361564	865.0887887417257	795.8333961838377	598.4431037599768	616.4201413771818	770.9302233309694	1158.669559423486	826.1778790140987	708.7797963608075	676.4905880516063	876.7941321974591	709.3431898420853	899.6856104106355	1024.045121605504	1305.3623944036797	978.8286311559896	989.2525009366957	759.0898912465823	865.9935370512659	786.681481891571	726.1281010148547	791.58573195397	753.3342657170997	699.6760562458704	855.372645568708	815.8380311703758	864.3317298647275	673.5000060593471	634.3735647916318	932.6797938161349	500.2226219745844	1132.8343563422281	440.2277442463707	600.9348051742229	746.2861115244444	712.3917934239519	780.6984723240057	1039.5385638439952	824.6281748931847	780.9049396895489	644.7580900072202	702.9329458898706	858.0283979815401	794.5382465209663	732.0779590445208	582.6557851129518	1000.1815137593829	771.4014557760685	1103.848489387317	905.8522103935554	636.2909749521053	780.31059361168	380.88170187433724	1099.3635512365104	842.5977792720915	986.904817437483	586.5152170651631	815.005644982352	732.0658892579339	1375.6349342725996	777.0283859120872	813.6083813893905	709.3536048226553	1178.648937677972	409.6507518828408	847.2866211584575	726.4059867371187	835.0533120768256	513.9128918912921	556.3692089402339	781.6089216873296	864.0127694605242	658.3983359820836	867.9026194460969	748.6438833202988	888.5548771003594	698.0069776244821	930.8041156482857	798.5394933621429	786.7768795147248	682.8769925306427	824.9431034338229
Etv5_p1_6	Etv5_p1	134.18958388946763	129.7939111741778	141.48867863995335	206.0986182110668	84.28593613134485	107.12658355826068	181.19195158230835	306.8111271590155	56.29987454160411	76.47968425746443	142.0832395192325	162.1182073702795	85.36855885722119	231.62645387283658	74.67555033084753	125.34120417284282	107.4029584556006	305.392998511867	288.692675281135	149.4520547642872	272.50575372102486	98.20692029635708	77.96587050622969	75.35127258435998	127.76352281515507	145.32370401887547	167.09964018300514	120.0046947797211	105.99775291052539	182.1348576660799	194.88692994360548	216.95101845431344	86.08130191640625	63.07875798804106	74.8401027213275	142.2027603073243	119.84955763850161	58.17364784419218	94.98672779235793	96.15080149425724	167.66824889994479	147.4598976806426	167.96959354599838	108.08233550861934	39.55060873307399	112.02742621873638	47.15117539057498	302.6926528216422	79.54461190801673	115.15865264894626	235.72478720905093	138.70025744825872	111.78630753553125	119.68825408885989	109.5590402546626	215.62738179918477	58.1654211598354	172.77017124123478	46.076168908607634	126.88657203847612	194.03438899635555	88.28263188730557	157.24706818440967	85.93794900303945	157.4666866630202	235.39239808823723	148.9430906074174	135.9003695387083	71.17286250538122	119.26355889404358	50.3159562617168	220.14370161507455	148.7506357866341	187.3923347757902	76.29190423411262	273.5350895706442	152.03412675846764	268.0658841999309	35.24576942717747	191.62353976584998	72.06428375353416	101.40120708157251	107.83811530695459	208.19458843785938	71.4210623666277	166.61416905786146	144.78789799604107	52.25745532639366	94.47462671952543	72.84604064758788	189.1622589576647	138.87947492748262	224.83994827577484	108.24765156551443	221.38729591021058	188.9555803947964	154.67195020197815	126.24095493066481	120.2247745171046	170.88238103083773	83.03016487786998	163.9595308935187	68.43205662985119	158.26352398630794	212.04156038429784	156.4074519517224	19.889621141669203	128.93555172187897
Zfp748_p1_3	Zfp748_p1	985.8826571471091	498.2411428944244	655.1818091976219	807.950434157214	485.02725064673905	629.3686784047815	685.1584029600776	423.9076816072788	613.2664905424733	783.9167636390105	271.1313194495446	574.5536468459646	840.5519641326393	647.9676747581884	923.7642152038176	867.2802675830576	655.4739376334447	550.867117568874	860.1863385927695	588.3054872513271	497.2388938267589	864.4633848308963	906.3532446349201	843.9342529448318	636.6147947168934	653.9566680849397	547.8329975620042	738.4904294136684	821.3408768307556	620.7453312292927	799.758216213018	665.3551287890308	327.5660161420769	896.949168464096	595.0521892842804	806.3636292571396	817.920665287318	688.7009277038235	705.2316487979782	590.1939441314164	455.5370232669733	678.8240117367512	622.813571858715	584.3986745524185	771.2368702949428	913.6458982728057	847.2703516337166	431.348726277518	664.4314641728457	661.2898386962218	794.7008648946485	522.0740027546817	795.4713644228403	720.1581390092417	529.6244336213202	584.0212815510123	637.493015911796	949.7186658649912	669.6069329435696	663.870544905307	633.2770717793143	758.9854046978076	893.6505917240746	443.1499057024203	700.3123696329055	586.6128015849721	603.0540246371432	536.1035267320079	1078.6642717482218	836.5013505762779	684.8347329361912	477.19772445902385	781.4958775655999	587.6478071124295	742.256651611054	779.6370782921235	945.9901220526875	916.555300432767	541.1931047527896	636.0771553406961	848.1411857146711	462.83125212480127	528.3291836261589	1092.4291656731257	532.0869146313763	514.7950608069822	603.2829083168378	632.7171898749509	820.1032722795779	715.348119159313	492.7857574120055	691.3517721170736	670.368953474541	498.91586774180706	567.2666169444454	515.9537098002357	635.1861421627904	527.9167206191438	633.1150143025209	837.9232543529674	811.0880569061349	717.5433233727108	412.87340833343546	672.3964408909807	621.0862726150001	502.39969414795684	472.93099159080106	638.5670689543296
gRNA_1831	RE47	1024.2225382583856	1034.164389032965	1244.0806338071575	1193.8372086800625	1225.5941349280554	1028.8615629241285	763.5344564352156	1258.1071663976197	910.8515416909522	1227.498932332304	967.2088414978947	972.709244221677	824.1349335831737	847.342343914554	1139.493582826266	1234.2065346374281	1248.8226345915912	1026.3524190493758	899.9552275345585	1122.1862377965842	1415.0113582106549	1190.6073547039834	1279.4756249147335	836.8423684663038	1039.7307373922965	1084.7376478551778	1053.362288748564	1107.7356441205025	1305.4161762189303	1018.4683877654264	889.2618432982295	1110.85882443853	915.6612823320381	1013.8756466858307	1060.2347885521394	992.5423876941855	1459.2209298442126	1032.113106913087	1031.412487632113	1123.3227784329079	1394.9385821721435	1039.846519851428	770.0079788345505	1123.5535807523916	1263.1475664125505	1494.3213908399225	918.3598160687372	964.686630785512	1017.7031229408024	1345.262442308145	936.931432704329	1579.4686620652833	1111.1558969031805	1460.602422779307	1069.937554096754	1116.1458034147633	979.5056923316281	1525.9640873103071	1686.2876164704553	704.4742479576194	1172.7353181098413	1293.5857866820468	988.8847316104072	1411.2460782065396	1181.0001499726513	1373.1223221813839	919.4753460164567	990.6668317407908	1001.1649325756957	1219.690748133992	1085.4419266840587	645.9306215053085	859.2014335735431	1018.8321114023546	1219.0810530742579	854.5385173424816	1548.9288811631916	1316.442362011542	671.943539724577	1688.3587557747862	1125.3115078436485	1395.5215628058	682.7161256843168	1059.591970423577	1492.7002034625189	1104.3528897809535	976.1117456566436	1069.2679320631319	1096.3820126022238	1496.2576749014552	561.4625011100112	1277.9348175344671	1185.0794812196993	1077.5931629529405	666.0016713531543	1321.6393095391593	1113.6380414542427	1106.657721794789	915.3594420315175	817.6871829151052	1269.4694630087558	1191.7918589679423	554.2996587017946	1231.236567961277	974.4888732554965	1180.1653192720873	546.4120919197456	1135.9772068766495
Otx2_p2_9	Otx2_p2	397.09162579536337	605.0071020860868	403.4339350409481	349.7098894113314	401.12443240690027	319.1479468506516	185.40571789817596	324.9656317246377	723.8555298206243	653.9013004013209	258.0961598606242	194.03785441727752	719.0659380665938	343.04171016609973	363.6975877224611	417.4670751885813	510.69053775457144	461.95523192617856	307.84065884570003	509.6919786758928	526.17160348109	444.9622191205315	551.3300842940528	486.68057233898384	442.7666911352788	430.78097977023805	417.74910045751284	407.48846908718485	293.0526109879232	386.5719428014757	239.63874348621118	429.2613734122779	623.1372121028346	324.6248276945528	353.6561716831358	295.09127716953424	525.6559545548316	347.16531777985654	566.3359619317944	438.54146047380743	447.1153303998528	381.36180434648946	676.740651891904	350.63920473145106	480.37510190379453	477.3613106098378	236.84398100034971	429.9452054761811	591.9054944920069	661.2898386962218	531.1267357368489	337.4000644668316	546.4114712336767	557.868980922652	404.0323630854875	427.6000622119427	335.0328258806519	378.6460040376762	189.81378278654665	389.79554930219865	464.8296351780825	481.8760323848762	499.42554754344195	447.29149360618123	556.3132285397489	429.684536192814	469.3362277362619	387.08174220335536	275.20173502080735	447.79049195865434	302.2798288394742	399.422404726752	451.80230421761246	316.56569175716015	281.3263968632903	501.1361474584722	465.19843914129416	239.75529576957516	186.46148987280986	402.079859852668	388.0384509805685	412.63263475768616	121.80276333231562	396.4160374971274	517.8027021580508	356.72520811106233	523.6495644190153	394.7447779270659	390.6009776975337	539.0607007921503	375.9148076101362	651.7589393526596	488.42154917752936	592.5134612007105	368.5699857120126	426.7246857249152	457.82897259785534	393.47830108259166	439.62020553035677	394.22865097465194	450.83320929554196	507.7456440573482	536.0511102671676	568.6757133067337	496.2674817504843	427.75068298918023	278.4546959833689	324.4776206839703
E2f3_p2_7	E2f3_p2	575.098216669147	345.4192797377312	270.2306294745055	340.9397354449031	329.86450458676325	716.4090275458683	184.56296463500246	414.8304293244677	325.2323109680166	325.80345493679846	185.09926616266986	269.63701847595706	262.6724887914498	310.7899254496288	439.756018614991	246.63914369494876	282.19600849118586	210.68251163160446	461.0245273622206	335.18726733262105	333.06258788125257	358.8796099718728	867.3703093818052	342.1834260889759	359.05955549776337	280.26714346497414	365.9270601475935	289.4618736719646	355.4042303470558	358.6941584648308	191.99971616666318	283.080473277286	255.95856145055308	470.78292547172106	301.5615903771137	340.30024720943504	306.98307746002166	549.8348005918809	326.18083883413476	319.72095781423747	294.759250349218	414.41316072318523	451.30777634332725	482.6001957594166	308.16515971186817	293.1384319390269	431.6146054983402	247.4875013023937	329.87618467736354	441.44150182096064	236.71940656436337	191.6868726532115	238.77555289589475	253.57680951029639	309.97191876928935	256.5600373271656	314.09327426311114	427.26994444688603	170.78232171560003	218.2449039061789	315.5724128731936	483.1021800499777	429.6610032081053	330.29163532493476	407.134262227414	338.1430480473884	334.29449225220344	379.5837907805301	349.53783585976106	383.74154366370504	447.08223731785006	305.828375896391	600.5529400042466	354.77189593474844	442.6519860250076	197.39219020453447	344.7839455833055	493.6658857543282	338.81417062254474	295.67465103919847	310.4307607844548	484.9186437663319	152.05950072059784	320.07802173657893	357.10531183313844	403.7189481017412	282.3364010922801	360.97842217770386	234.59875794638458	219.99504275571542	183.13798319468177	361.8175794163363	379.11474355422956	257.189908982726	116.51962942642663	225.69694324934017	435.14375323489855	411.51272321554376	482.44705653859575	221.84730168915775	347.90325283537254	368.46819308328395	123.17770193373214	344.2455182753026	368.4410091783899	372.06015085485484	146.96220065788913	362.97496551088204
Nanog_p1_5	Nanog_p1	575.098216669147	167.47601441829391	209.04633600857974	412.1972364221336	260.1370483326507	258.88924359912994	326.9882661113285	264.1480414298033	474.024836542256	331.92182967739564	250.27506410727193	428.3952629991841	508.92794703343395	439.7970643155125	774.4131145421225	629.7384693522667	421.71455746537293	272.53425816565345	380.0138276659838	630.6358380227148	909.0253661163076	447.3870813500712	1052.5392518341007	263.28621126535194	370.07365229217334	290.64740803775095	473.8015114049766	475.403213935049	467.07031229022954	262.0511727644619	399.879108106509	407.798304741664	668.0823166432591	601.5559603249769	355.1236246776716	392.49605807368414	367.95916818838214	232.69459137676873	234.77851586412996	238.42271915242648	239.6354424917019	251.69879086868303	263.44704671951325	472.5460250144287	416.92933372782164	373.4247540624546	216.8954067966449	251.69806370640418	285.42478390523655	617.6691369352573	383.9230711506061	330.38713010147023	413.1621926513235	397.6084373121447	354.8644035565657	564.2858940643073	1116.7760862688397	386.9224194264779	704.1640596250253	524.8028619511372	366.7463176634413	405.85487714858533	373.18494350807083	228.8227316827918	414.38601753426366	267.15168989379305	307.15375129707405	314.913959758662	387.49669586263104	626.1336841937288	260.02978923039905	311.10127892908736	386.3076212966318	96.42518197200856	281.3263968632903	299.60575620143175	372.93841350154025	258.3341194269961	276.2813538969073	373.8306893712159	321.5175736696139	378.4975749480479	359.20177976345303	219.36600537842745	382.1026836614582	435.76013445902225	300.43488834178527	334.4477140889194	244.12561106095856	378.79941136745697	463.86923374968734	520.1889104739919	747.8522587265003	485.893593869264	349.55888827927987	254.5651569207674	410.3962412025821	322.98010547196066	202.26657343650217	292.2988096580119	318.3966653167907	283.8439190737259	490.42973918060017	455.11939948604936	377.46405430112594	521.358173172408	253.59266955628235	243.81651723710763
Smad7_p1_9	Smad7_p1	525.8040838117915	1134.6499976839414	733.5741852008392	906.6146662795331	725.2421686210719	781.1313384456507	357.32738358557555	576.4055199585055	969.1621260376136	792.3295289073315	903.3365595121846	792.1112411926091	1165.6091690120584	908.9139329187258	1009.502810028124	743.9606957355832	626.5172576576701	887.1859893477655	886.6989312206289	908.8067145204054	746.1947675965841	1058.4523631940708	755.9904943729057	619.6534063113838	638.8176140757754	970.5547375546327	1010.0009897137336	946.8502291410962	934.1406245804591	761.9927718682935	620.7509620425952	639.8314795591116	1020.0253386377696	786.1767154119264	728.5904117870411	835.5439644647118	645.5055121933332	810.6779312480975	871.0103718318104	603.4830792972894	968.4946797188592	1057.643404054264	478.2713163599217	628.3856715617403	887.4167834483477	1068.6171712087244	615.8668908707409	942.2302979641228	1270.3742431192086	950.931298389026	867.3080778324575	1018.4339128363716	934.9806762271834	996.0497077564441	904.7973422007015	1015.276045149382	730.5576897675326	911.4402446917835	639.0564296454711	594.844249716376	1074.6520005952	957.6213264442451	896.9727128829002	801.3972593777414	1006.9580226082606	1001.3517886928187	766.5604396595081	659.8197252086251	999.5833134089095	980.0593381339229	603.7914751406016	635.3848154399158	618.3142099489193	785.9562002246736	532.4539149672444	626.5236393494029	850.6980767909699	520.2070624077867	480.93420863535715	927.5144308076768	670.7521795521255	872.4519698404605	603.583120207271	639.4789879010023	1189.160688404351	544.7001680737778	976.1117456566436	758.9390435094709	942.3645539166108	1031.4999355698444	1028.9463003174883	910.6351535815197	1151.872350397431	971.787187738528	388.1943443522529	781.0163989651585	845.5399944374806	777.1196446381185	923.6152205391298	709.7614685798392	917.4490119149766	740.4623975836328	862.243913536125	743.0338329526661	720.3397689650969	886.3088943930936	383.4276964532897	557.2948965419603
BRDN0000737592	NT	890.0329543689179	818.5390204694115	538.5492497782009	449.4703907794542	541.3455806981376	415.1155112882601	260.4107583206199	393.045023845721	463.9712875169696	384.69281181504607	301.1121865040615	511.55434346373164	489.2275103740752	686.0834203321995	489.539718835556	542.8082793614242	575.448203882213	606.920262865356	418.30979479511393	439.7173171966601	565.1971188287923	489.8221703670156	549.9378366064416	428.17252539112786	563.9217558737879	568.3194853595309	431.49780502953223	487.2718101220544	772.0264142467144	512.9512317942658	368.1197565601437	479.1485059980291	584.2863590255184	664.634718313018	314.0349408306683	494.4217359818241	515.142835463735	476.6485984653166	569.0242655485592	676.9641796262339	400.41321540945717	544.0761742009917	730.2257066789192	1400.0432762395574	470.487449720526	678.3883032134593	444.6718540680379	426.20248333928294	601.2636841282441	396.0759719895576	301.3696646596727	372.4647362936386	448.03952060240925	728.2725969135712	492.2140296319232	474.3802399582065	516.5089398993383	666.2514387985342	481.79646184870154	407.05212309943136	545.8549844293079	502.72054269160117	408.6209025355434	501.13213635507344	473.4360250328962	610.8993188480442	457.4207804876685	654.1962616415061	672.978955467549	670.8575187789951	475.12089996750905	308.46482741273917	254.2081760831284	645.8667849068498	489.53971883555596	494.10120566921205	413.6541055679105	584.7905922645357	334.26632940613473	307.4451387398035	365.8648252102503	326.2910128862482	587.2910308443498	450.7497471626175	633.8619285038208	546.8362471642632	469.35410267049986	528.2022792221636	459.67066277819515	575.4837211159443	227.7176238407556	542.1172486204365	529.2386474799008	495.6602992736713	134.9174656516519	733.7775038664594	461.9535579365748	531.1957064614987	526.8218660170121	481.1688097447273	526.3151773663328	511.27165547441314	296.5389120626885	398.78831467736353	479.7252323588015	420.64125335501103	295.0293802680932	504.13189654289175
Nr4a1_p1_9	Nr4a1_p1	613.4380977804234	684.5582089347764	517.5171488992888	643.5100472866819	578.1248982827245	691.8591854804336	992.763344018415	649.9312634492754	515.2443875459304	524.650634006206	453.62355369443037	675.3525322575373	551.6122264620445	398.7493383127313	782.7103979122166	645.9115279552142	510.69053775457144	583.7258579150875	611.2625522534236	682.4689205999242	441.3920356567711	771.1061889936186	875.7237955074727	741.9884135659918	497.8371751073284	557.939220786754	598.5974452125374	549.9116233312494	564.5655716517823	628.179407052398	749.2319751165278	576.0223564843135	547.720850246868	833.870410476055	628.0698816613366	519.903155458859	599.247788192508	553.587939162474	475.8297401673779	376.78606764416253	364.4296186135786	691.5360718816343	844.2682201917287	990.3358183813027	525.6935077437752	581.9202417473251	479.12848223807345	1443.2872240413697	666.771011581905	430.9725333983292	674.3519229018419	585.9696269724188	511.9812885127331	472.66717292719244	609.2551506844652	432.7166441529403	821.2957467768758	675.5624061109361	352.08202981251264	722.74591433116	579.9709209561397	508.8512810171085	754.1215030534013	571.5391307190093	602.9316555123536	651.9995788317046	704.9972955417757	539.8525024434206	589.9439492112709	1022.0224421892345	566.5346220307807	851.573839780468	491.7651615931261	996.9999947294469	363.18125244780697	559.8986024040569	636.7241206123858	600.7152982566108	1213.1366444773666	625.7191261641636	565.4274571431141	607.4032701420928	522.8984871718518	445.3333025853724	476.73559129723986	346.04481265863535	591.2172501505011	542.6735745433188	509.6866416297086	708.0635150945542	572.3061974833805	611.5569860841778	615.0237354374271	583.5606479133371	553.7748703792803	597.8344613046476	536.1960940335243	777.1196446381185	584.6123155702984	601.086270117245	554.4493654654458	597.6589351925036	983.1405469155287	593.7117509994829	586.497932977845	729.9014424413713	409.9471913088486	389.25093102766306
gRNA_4591	RE97	629.8694753995419	655.249906411575	414.2686536755391	621.584662370611	668.9238385696733	1330.1550791817367	753.4214172771333	536.4656099141365	926.9372201314105	721.9682193904642	715.6302614317307	533.3941019695724	843.8353702425325	776.9748136240721	1988.582247699236	693.4198876013724	698.1192299614038	661.0405410826488	615.6813176914001	839.6959377507928	753.5961584383897	500.7340503999441	630.6882024878937	538.9832203681278	804.0290659919242	796.6853059606209	869.3411660153812	778.7117831585199	751.62042972918	832.6164921877938	646.735886035076	665.9352117260744	591.904173354404	1072.338885796698	528.2830780329	510.0393801774262	599.247788192508	1011.4708447748253	236.57071827530655	537.0374034679246	665.3137365025207	709.3329560844704	964.4990871509697	384.57203099578504	926.9673921814217	720.0874007504333	670.9974959427977	532.4022239737694	641.0359900822525	757.2553825703436	1152.763832807131	604.6707852800492	759.2526007813282	744.5015127222301	967.8605946399706	763.1016494859285	707.2915213035984	792.4667734777596	652.0779556413819	1001.8963728158074	684.4509765695619	865.6602515616352	784.0205934828313	630.5567583476028	491.0474307781024	779.0367460539279	646.0820285903972	641.0748466515619	676.1421938011215	898.8938605532544	805.8234827258157	641.9759442307862	1202.2159593800352	671.3375876919087	303.57820226490645	503.61906808997577	696.9313673913801	874.0894177872335	1053.9622019030166	774.4980906998113	692.9258053224437	737.919675296592	622.2026509077524	751.8702128788385	430.31190075893187	548.9723262547486	1759.172960651899	508.9072187939567	648.619916217246	995.0769152460505	636.1635205709998	689.5244106048698	706.343345198665	800.055951044366	528.6311608714724	512.8044501269892	740.3630683001354	591.856944545065	600.6078864287973	556.8667066048791	736.2922885450785	766.9074832116197	561.1428643647797	658.9842778412935	724.8512915264649	710.9429634169201	632.0479607241547	827.9984482613555
gRNA_4522	RE96	566.8825278595878	747.3617143416366	815.1532431554069	708.1899327890912	641.3393503812331	136.14003327195627	1840.5731267709834	756.1351151581654	968.1567711350849	614.896661430014	3434.7645516805287	1905.9389249904877	643.547597539052	645.0356943294183	501.98564389069725	582.2301097061086	796.5719418790377	2738.872651210858	2175.5055172971242	511.4197480951331	822.9000908662059	497.0967570556346	2471.239645509959	1873.1439878912074	660.8458076645952	736.9987846671543	674.7441166883372	600.6828403534391	679.6326510145452	683.9349757256878	1863.696493016257	607.3468350846689	1049.734814520423	586.1708974010645	2462.386124831128	1415.8627435223475	443.6536256442779	683.071219847934	798.4261741791596	558.9253907999506	463.9587161340938	162.71436985450217	1522.7769730683274	770.4008333346936	514.9818845452343	571.9622483056596	1360.4927606926674	868.7793760274955	828.1997828069977	535.662217624644	620.6424777149696	567.2684686647885	577.7116373436255	3093.637076025616	980.6870188649067	528.4698204773241	725.9044560747458	632.1112253197273	1619.1766747992226	1874.875988440523	746.2861115244444	589.7770269138052	788.4500883612653	670.9372404092719	541.8097179260498	765.9593906045815	963.165319261299	573.5932838461343	519.5618962892828	623.3729536637741	1594.3628583388277	1568.688652227178	607.2134162334988	684.0729890844381	569.8051597485287	676.1820519794745	662.7128602292179	160.13176580919966	1277.943381811209	479.76507867666123	504.44998627473905	573.2682103324545	2050.4758183905105	1700.4250694688906	701.7119377521171	508.386823535526	489.86572155327235	565.9884392274021	791.9196651489632	2076.1121584562547	1040.9948518434542	492.1693672868682	521.6286799997977	624.2552537650344	2551.779884438743	1922.0981539048457	602.1894594530349	673.8315906039381	567.0687862416222	640.8089288656415	740.4094868034852	424.88437575632264	1881.8815573209076	595.5000394061078	460.17530125954	505.9544089650414	4038.6980707111634	1412.1803792856035
Pknox1_p1_2	Pknox1_p1	599.7452830978247	575.6987995628854	506.6824302646978	576.6376232926656	499.58573052397134	734.2634581389117	1907.150634561692	682.6093716673954	589.6406503330502	559.066491922065	2167.7470396374647	1653.941711461556	387.44192096738846	510.16459460599447	363.6975877224611	329.5260690350545	590.7162715058032	577.9272566775205	1813.1667513830466	596.0804496379085	785.8931366571778	631.676610795087	970.3966382650374	940.5611789647758	519.8653686961483	589.0800145050846	443.1313242827795	518.2620334992351	471.6049755163483	524.1023455289238	1687.5764526227763	552.2389560655251	518.7731557971031	313.8552836478141	1190.1043785685608	1153.2397266541966	870.4862607428012	645.5398341420035	596.8034029217961	643.3504847949082	457.06824015190426	910.1835063736215	1279.6630876728034	946.3488213719809	363.3712177351173	744.982384354597	1014.1129722465204	1503.170778231741	500.6631455386936	457.14495445490786	363.0360646890447	377.9192408000308	398.8535452867755	401.66566626430944	800.5826453730955	429.0619427665134	214.04874986819425	395.19883481527955	1851.5608310339394	1700.28006531558	686.5832226024888	608.1692418903273	628.9882727376387	462.82244824528476	422.67373788494893	551.1171225081745	1067.7564673322854	519.233136030651	381.170219195486	429.56967046095326	1310.1353191505038	2151.34443734013	435.15111364448177	722.2791932620264	385.43305784942316	531.7588352470163	381.1681810468704	608.6776512526484	1868.0257796404062	589.9368435543244	509.9933927173186	459.8193350827744	1761.0972787538628	945.1695787292738	505.30401624389094	463.5291626353325	463.32127358733146	292.64174982780446	631.9479232667416	407.93782762649215	2004.8789739207266	335.6253977414163	520.2450495488698	666.5776438507994	1489.6114730357383	794.1383142703527	513.5108746705674	596.7754233085973	415.8848423209713	487.91416689068143	590.1317503716378	431.9363985904525	2173.858332274939	509.6621958881103	464.68682382090805	434.86011262334944	1975.7023667391409	949.6011723971561
Hnrnpk_p1_7	Hnrnpk_p1	136.92814682598737	127.70046099394912	182.2782076172372	160.05530988731783	212.2473118943866	285.67088948869514	13.484052210776435	120.72745536138775	377.0080884482418	200.3767727545568	87.33556924576676	357.8360432110832	147.7532749451905	123.1431780083435	225.40953155422494	216.31465881442227	261.13660487244067	108.24055643458577	259.2342390279579	228.9294480493417	162.83059851972348	231.57434292103954	251.99683145763524	121.44852169479196	165.2114519161488	150.51383630526388	137.4870457201941	146.3793529730664	268.67879614753497	234.17338842781703	245.4131710400958	230.87300894336028	261.2910314807729	521.5536331206322	160.68610290167373	190.2886648043097	157.6967863664495	208.29919066791393	184.59684835118617	166.50504649005524	67.37354293696411	142.3750736226894	112.71643777428838	201.0834148997569	344.41988438385266	209.11786227497458	242.28450123772373	119.29926811363023	154.41012899791485	207.63454038219098	107.41889037374473	169.08963969815812	194.06102988168223	292.1204845558614	191.3274946886303	281.4120067548683	137.27039393721154	407.61345789848207	55.0910715211613	174.59592312494314	170.57968263415873	177.7914114397126	152.81757330597557	216.397967971509	122.24387517260777	218.57865536764885	174.75989297936974	373.9603272134111	151.83544001147993	320.7968875807376	119.45238471293072	195.09741220976665	244.21746173924998	221.95985284122725	171.6567845267534	148.1475976797135	236.06438485289135	254.79529587320167	272.8704729845998	181.26551058931756	133.0417546219092	125.49654341778776	17.06790314210792	37.745848147676945	94.63290763578169	79.03492634795992	129.1025423798033	236.3644902455344	180.21630475069136	179.2012599930662	87.9544261395511	207.710091887156	94.08687066309348	327.99852316467906	58.259814713213316	191.57996345583527	123.73756016158252	131.15943369419722	199.68664265287333	254.07511916427188	226.44590421237268	218.61270785802492	248.63647242179263	200.28830154199423	201.51467440777242	184.84517048839922	112.7078531361255	151.54510344562078
gRNA_1762	RE46	638.0851642091012	452.18523892939356	591.4481701706159	631.451085582843	497.28702317493463	823.535611104129	347.2143444274932	723.4570069400454	558.4746483546622	545.3001487557214	307.62976629852176	278.03692559358814	692.7986891874489	392.88537745519113	575.2783136598624	347.72075996337037	533.3293966447226	490.94823811401403	347.6095477874891	564.9806000915829	454.8491099145995	493.4594637113251	242.25109764435652	480.47517342027186	504.44563318397434	490.46750106370473	556.2937388370931	528.1525303217396	483.50846648490995	531.5364213520292	358.0145083408456	676.9567875299032	503.5375271393321	632.3260861728019	299.36041088531	451.2677191255552	765.3550698318348	649.2929727125966	586.0501884547366	517.4945576357585	343.75819066701007	884.7593860838555	377.4895602323227	581.8851318661715	274.3823480857008	566.9832515848269	309.38425083200354	378.9506163609431	538.0959040836426	523.4484211315739	825.5340649093345	943.6292796058501	564.2972804393618	667.4141626311001	522.6767871661465	578.9046996100147	695.6584370716313	540.0361041193088	479.2923222341033	394.87101218373766	507.47455583662224	579.9678455929935	582.4785765140808	454.5392724377629	453.7526892000187	566.0626715931419	374.01264974751473	515.4841603192384	570.1737096264428	494.17076486189353	449.3867849328905	374.3761153214441	703.7903215576567	600.3832085049589	414.8372292729874	528.4482744050116	362.54291765480747	683.8776517707809	419.5383522138222	376.6556064193611	515.5367991598981	402.59291128426315	217.22785817228262	766.4269076801847	566.0119192555245	284.09851903455865	423.5046016384202	417.255681759974	483.8847477777374	531.7760967273915	286.75552631798854	421.5113888149911	527.855017028973	494.8464071566374	834.6485034177192	620.9290322417893	653.7467761870276	555.7881002791606	558.8130077340098	466.9286113254908	428.18861887430467	576.5028666901142	353.5656259208978	471.21399514567395	535.3673439490074	421.8261582940392	459.1187546868641	449.7467586128101
Etv5_p1_5	Etv5_p1	736.673429923812	868.7818247948998	669.8405461738332	515.246545527667	641.7224682727392	504.38766425347734	463.51429474543994	488.35617281523764	871.642700492335	595.0119435230732	452.32003773553834	463.6748728932346	1001.4388635174023	832.6824417707037	723.2465337598751	633.7817340030036	763.403381179514	684.2349460329173	612.7354740660824	683.3328053095444	1275.0577859292398	648.6506464018647	1138.858608465998	588.6264117178239	766.5811368909305	778.5198429582615	753.0059734829092	573.6488157052602	1037.871045877925	613.3112554061875	555.7886520613933	609.0870838957998	629.2314635659429	946.1813698206159	547.3599669618658	697.0401198879249	777.9708127411508	735.6151598362366	479.414144989731	665.2384721269342	639.2830494586935	772.8932568088853	628.5599000589729	1108.47232463491	711.9109571953319	837.7161982801065	717.7859699842145	418.24919879837427	945.1771532599636	851.4760983740268	778.7869552096492	630.384877953041	909.4933981090822	884.4759115719138	851.88834227284	681.2363384299668	667.7390349149103	1025.2409562878065	471.77990339030856	921.7040592874905	846.5016750720127	837.4588552643014	473.955951992446	664.7248585536305	761.4343072192095	924.7558496323605	726.1803128726083	745.1089226432628	764.7128671411515	861.9000714518612	540.0323244578154	726.3423927539286	531.7280189686397	622.2153251778666	413.24781460144334	509.82636966873474	807.816656423197	824.5458880341109	782.2286892225194	728.3577789134396	681.8389924372847	878.4758039245144	702.8872839431716	509.4843180471193	757.0632610862535	608.7825407883399	804.7793996946617	787.8816341517813	583.1228010545498	719.7188815981683	562.6673562626078	1034.8957364113726	752.0031500792838	844.8200174812329	836.4882870402416	817.2328852074945	694.9926295742218	621.3678171262593	598.5439418018942	604.084206626558	664.2413190229598	703.4392777044512	538.332178821496	842.2838395203507	843.6547189758234	819.9542178075144	758.0155612880596	722.8945861942315
E2f4_p1_10	E2f4_p1	227.30072373113904	318.20442739475845	625.226998854929	1032.685629546941	464.33888450540894	553.4873483843469	241.02743326762877	761.5814665278521	344.3340541160608	1125.0161554273018	83.42502136909064	635.0329780929083	114.91921384625928	387.021416597651	323.59405143367263	233.49853358005396	302.72892701946245	135.30069554323222	257.7613172152991	350.73719210578383	613.6425861569745	160.04090714961896	825.602878753468	92.19449822086398	169.61709063391277	293.2424741809452	480.14706736129324	489.9092759413889	491.44412713061774	345.68452577439655	300.27023280199955	406.05805593053316	378.60537214560975	467.70591288693856	327.2420177814908	417.15549627726637	502.527092554419	371.56071848871136	691.790130714154	722.3035819568593	694.4068573162097	462.71898927374053	382.79386318640684	815.6446016871389	493.5586381481525	1008.2468359686275	288.7102739299822	708.7780046750973	119.31691786202511	472.8484070888551	270.5364646449867	156.6222008264045	263.8156857838537	206.91867656040185	259.73509055495623	375.7033025246813	844.56191524081	311.4001290036627	1037.2146283665913	235.50147770341167	300.64669064270475	326.15527891699	419.69463973162857	421.4065692076754	392.63075161371484	254.07433444444652	321.71707571202154	438.6301582352792	381.170219195486	512.3915863595946	485.1072729660177	494.3346593152871	410.7293674705568	203.76642228047092	840.8003612467828	771.3606761871116	915.6699258330501	537.0164742883104	629.8760084727845	743.8948226782383	304.88735434187527	1326.247470839181	280.06877428640723	375.25805086726365	174.98160279823784	281.96243994407325	184.60456994495237	139.88918810449994	252.06465532310355	160.26128942469336	149.4020389219772	326.4885901803977	519.5532343234058	202.65913714145182	555.0013927942953	88.179270850905	299.0324370571578	278.7137966001691	467.99944415027414	424.9575001951096	516.0221817203159	308.52599899318034	577.1103442450783	502.50904226161055	422.57927991480636	729.9014424413713	227.6256641768809	295.75737930516317
Klf16_p1_5	Klf16_p1	1174.8434997669717	962.98708290519	602.920225195477	556.9047768682018	731.3720548851696	729.7998504906509	443.2882164292753	412.10725363962433	635.8869758493678	653.1365035587462	469.26574520113485	1536.3430118147212	909.5034924403949	1319.3911929465376	1060.6693908103714	1091.6814556989536	782.8833295268533	1142.3244438007177	648.0855975698948	901.031752133824	1178.8397049857667	872.9504026342852	832.5641171915241	971.5881735583357	993.4715308557747	1159.9945660078097	779.445789967562	832.7798324548778	845.7146916711438	812.1727836742542	780.991326662893	719.882924871131	724.4541426770119	800.0232720434476	737.3951297542562	1291.7435712309834	1063.9276520189792	814.4310698186905	575.2969739876772	641.0053432950483	1061.8989096996504	836.4535575333002	684.6971063230302	869.6857694414485	961.5741748228614	624.8640884645074	538.9742048491878	873.4577786986182	989.6285540320906	828.7933334583254	1158.7315489390055	949.8629990417269	1043.6369671517198	969.6777195673733	1009.546473371013	1064.2490437275019	1140.0422547327737	841.0907138869694	1149.9009110235122	899.3720226087187	921.1302862244571	877.9217282126498	913.5833186770279	765.1583652198332	751.0746567808528	906.0739132761512	861.2220483566667	952.2398306988113	784.4831067259796	695.1519474425966	576.5209950292895	821.2546473424637	860.3115129450852	906.0328419256654	801.0649944581826	528.4482744050116	686.9690172049278	785.6188289423718	720.8328328009844	777.3230077479566	853.6845921572507	667.6416109826309	851.0677157678359	888.8047023473167	789.2027391512361	1046.6787543378475	1357.3865437128852	945.4579609821376	1023.3428053904897	1519.5684079086832	808.4578073923122	1043.4234234683233	1120.7406652515547	1193.9797356887943	645.7640515054065	712.257562765941	1078.5790660751277	1047.6359766324001	894.2040096057609	860.4077781728146	771.288473741536	914.9999627283463	700.2880461788104	941.5338460880354	848.1662415371914	780.8523548195839	689.5068662445324	809.0553103306529
Ybx3_p1_12	Ybx3_p1	424.47725516056084	408.22278514459146	287.4387120117971	518.5353532650777	514.9104461842159	970.8346634967373	343.00057811162554	330.4119830943244	496.64532184915055	419.87346657347973	435.3743302699418	395.635625240423	627.1305669895863	589.3280661827868	477.0937937804148	345.699127638002	370.11901859944714	616.5845982613012	415.3639511697962	511.4197480951331	380.16234778365197	571.0550550565949	389.82935253114846	488.45354345861585	517.6625493372662	583.8898822186961	343.71761430048525	408.14783554201847	606.5112064933807	592.8675468926479	277.1725225864611	585.3036834770114	407.5530665953747	409.2426737760713	457.84533429517995	501.4085768061724	731.7130887403256	471.018890609427	794.8417693568064	386.16663364360227	461.6618908066973	404.24351260727883	737.7401358638718	757.8331199034589	237.30365239844394	598.7243556801355	410.2152258980023	275.55791732913025	357.95075358607534	533.9173895542053	401.8262195462303	465.97052783179055	449.3809562928356	553.8117519704873	371.9663025231472	730.2093370080868	581.654211598354	552.4507272025112	376.1217701126558	318.739068960652	622.6158416146793	483.1021800499777	469.5264571140119	506.30912123477464	471.3640949452249	536.171573423207	499.12484585774536	609.2085531045544	276.7833541875936	504.6615408757214	412.1299318230697	416.5593395830153	421.83016118597726	920.5875863742704	532.4539149672444	451.4777348284006	664.8785885306206	659.9905927826682	636.6977702973995	503.77687358589554	426.84229607862534	579.2920444165084	492.64174978356954	548.2457495530297	449.9526929097545	401.5828690112558	401.786416939014	692.2102928619221	530.7251089243929	626.4759495692558	290.3700917757783	451.35829351431846	382.5738196815492	522.5187391357914	391.26065038979044	361.11510919894425	445.4552165816971	798.4330526134255	563.9728693012676	417.46265892182726	514.6497823008469	518.323678308543	435.6840938767192	544.5338198172968	431.6023250375424	612.5958534775795	146.96220065788913	468.6898965435127
Gtf2ird1_p2_10	Gtf2ird1_p2	783.2289998446478	994.3888356086202	744.4089038354302	832.068357564892	669.6900743526854	970.8346634967373	533.4628155888427	506.5106773808599	283.00740506181353	754.8544836211739	1006.3143202646559	451.07501221678797	840.5519641326393	674.3554986171191	745.3726227467929	711.6145785296883	859.2236676448048	753.8181608837224	976.5471617928188	887.2095967799015	736.1019619032128	925.0849405693883	389.82935253114846	617.8804351917519	790.8121498386323	1025.051126561711	582.7335553217457	870.3637203803949	612.7463684292939	812.1727836742542	724.6906580125182	762.228979275315	873.0015220902792	655.4036805586705	805.6316940001724	661.694925129457	765.3550698318348	936.4080733629644	1078.9058515282918	656.6396199607811	665.3137365025207	940.6924507213406	947.2601025501962	600.7367020130238	882.4729573567134	749.3390064853256	718.8740740316892	673.6899846416767	718.2410545812099	957.9106106707802	717.1205551802773	448.04858445364476	864.7788750948697	829.7033207176897	631.1669587353978	569.402476005305	642.1462496045827	596.9364599173202	606.0017867327742	482.16897374620925	844.3694290390857	914.7061581656938	867.0736224534702	711.317722470941	586.356214810983	906.0739132761512	865.1938641061979	476.11991534940563	780.5290588090139	718.8942300002071	1005.1668514268158	763.2527139828034	828.1192111703658	1053.3996294677916	933.7811195321076	702.252718610262	593.842700244613	842.2400058030832	1060.7839637276318	626.6607651802121	1069.877443417853	827.273214210057	718.4035595269061	561.4483332100647	969.540921626971	848.023398922705	810.8122287778301	526.594357519813	851.4624971150506	865.410962893344	742.1907739994997	1181.0846573876702	692.5070406893865	905.0480341417447	467.91830132822906	800.9617102290537	754.7991169856534	914.8370500170256	950.9624868455957	659.5460320488473	734.9198891256095	782.7745345884118	631.8559895489593	730.5158141062915	774.4780397015134	668.2863856119048	444.7540283067697	663.6208965400975
Stag2_p3_2	Stag2_p3	662.7322306377789	1264.4439088581191	820.2519342775674	1306.7529409978279	935.957008949434	928.4303908382592	1720.9021634003425	822.3990568226865	831.9311818424536	785.4463573241597	774.2884795818725	1195.3067828389	663.2480341984108	873.7301677734848	732.9266976916516	1057.3137061676903	812.3664945930966	661.0405410826488	832.2008241522514	844.8792460085139	973.6193225538839	1057.239932079301	1084.5609486491594	911.3071554908478	568.3273945915519	908.2731501179718	759.3515294392258	1084.6578182013254	830.410203282993	665.3497861679245	880.6002019674025	791.233126127496	542.3883802166482	1376.9631316901646	864.3298137816058	1088.30320605143	918.8466085618456	898.876687657034	896.9973067938706	1181.951315929406	1255.597845643422	948.3196868082705	902.6155526866545	1219.0682028297763	992.0611023879393	741.2481368139725	644.5202974542441	989.0143246753503	664.4314641728457	750.2760702885893	970.7484907849523	1246.7438871753593	1101.765847070196	815.5030193851131	804.3236857720352	1119.80050480119	1049.3041977234304	1122.4888371062261	669.6069329435696	1081.0735937678164	658.8640241744381	866.8863992267367	975.596246975105	1009.5120515417285	1115.734352211005	736.0682924346465	946.616086971586	991.604075668644	1633.0217897068023	884.5380617974898	774.7120899227693	1051.944155022931	1006.8419899886352	811.4270030097324	1140.4050268328292	811.9150465016701	1124.8792797485482	660.8752986711168	1218.821445997879	849.8292119836835	1086.5076627455917	942.7300341544217	827.7933023922342	503.22155400467966	1007.0369793694505	675.0009925933874	982.144574739812	848.9826588411031	810.5764191650039	709.520435907506	1284.3755926679655	917.3354791262667	757.5376718829953	1047.4791546226847	1405.5946876072096	856.0737545108693	888.8481404940345	841.0598685640397	874.0805494934558	836.424286098311	677.965313217649	742.2254032921653	1350.3925841623968	792.2117641348522	933.8851702031841	798.6259289050068	583.4288868222967	723.505655159738
Yy1_p1_11	Yy1_p1	744.8891187333713	791.3241681264387	606.1069071468272	519.6316225108811	629.0795778530374	448.5925686502166	474.4700871666958	443.8776366294632	513.2336777408732	570.5384445606846	426.2497185576975	563.6337675930442	531.9117898026858	897.1860112036454	802.0707257757697	688.3658067879512	756.5590750034218	827.2671098929055	503.7392599293274	754.1713514983973	744.8490601708013	588.0290906633727	519.3083874789942	653.3398575843918	676.265543176769	711.0481232352122	466.39836278927385	655.4102561046307	378.07754647764943	633.7549639197271	547.1270107305666	555.1393707507432	600.2837691161781	443.08981220867867	440.23589836074996	604.9782172612179	620.2740263747013	803.1716541069113	198.0383664350104	622.2442112961688	422.6158602409567	620.3485350702895	518.9376390079002	380.80171696641463	611.3864933321021	738.136263863452	475.13876739733246	462.22618390692816	624.6591582188373	697.9312281754319	785.7492906968364	712.2024455489241	792.7884930419876	691.7575363440885	995.6511804606655	905.6350035565761	388.54501334770043	591.7637002993191	516.3535885301573	568.4518427323729	599.1611352524825	711.1656457588504	572.5122130376042	652.3000948423477	523.1623471370078	552.9853161437953	532.88527972876	552.9739174333648	541.7045646242904	578.6491190785077	467.8231658532142	512.7898199297246	562.810241371817	844.1751780190938	605.5669898582689	599.2115124028635	449.6051953711949	321.1482375068479	412.71659038920717	622.4233896079943	360.32141876767076	519.0537035759702	503.50314269218364	549.599860697341	755.2777345270879	736.9472862174641	652.7521067988185	701.0538622248503	531.9159655637146	828.9879425695501	589.1741696197328	814.3941139387906	611.5646593101076	547.7493947638436	637.7916558078089	551.645319430364	624.8746788159917	719.7373923969072	458.7116933292103	601.8357542445732	535.2357735928808	446.04044425871217	362.68990013821127	629.4775191319818	574.4672061475303	614.9656633556358	499.45048644636	528.5746551631531
Csde1_p1_7	Csde1_p1	684.6407341299368	770.389666324152	489.4743477274062	393.5606592434733	665.0926596546121	707.4818122493466	843.5960164367007	539.1887855989798	623.8227170190241	621.7798330131858	518.7993516390325	1170.1070614860068	765.0336236050975	706.6072833335901	615.3818499486509	793.4906877071097	449.0917821697417	657.1748069242708	1228.4167917574825	867.3402484586379	703.1321299715332	674.1116998120314	278.4495375222489	1011.4800237500557	568.3273945915519	539.7737577843947	640.9011515879818	491.8873753058898	565.1324045550472	682.0764567699115	837.291995313268	540.0572143876091	632.2785892974972	549.2467463836746	421.1590094317841	872.5331217700852	548.7848165552442	985.198874780674	1155.0744540032958	610.5185037968691	885.808967932585	790.6901410117215	1081.193752140821	733.9544643841127	860.2257399443594	532.1302745389978	478.7657808889152	547.3731125213623	566.1704729923545	921.2692211915701	818.5717294221473	596.0994210557187	714.0909325369736	1018.3644669933502	832.1142715927301	790.8773800227726	865.5014668583507	728.3245542145467	879.4538326469022	713.6100811443897	690.8477146683429	765.116143023315	1037.609175273182	693.715973879957	717.9237753781118	782.7731333251699	998.9116610070793	704.8074337455769	812.9522517281321	450.5512224886091	545.0255109570697	696.0232003159243	1258.8300073286796	878.7426960845308	762.1243350053542	623.2130785073981	808.6829477437581	1365.9858917646645	1441.6656656019688	1031.5655420810253	665.208773109546	955.7816746698716	806.8463303541927	719.3715454153678	712.4250971071112	570.3331171596027	1082.289537520407	735.6241788253876	748.2549217071657	550.7160672957644	802.4335316293293	1040.9869414520517	533.3895388326844	653.5553699782563	659.8690592780792	734.3023804786671	915.6579451957107	718.0978994757297	746.1159826254647	586.8460716980085	684.1411106052593	909.7109456027489	1393.732886694636	820.8243786408514	759.4396311636199	844.8372215271066	625.9705764864225	735.1159655043622
Myef2_p1_8	Myef2_p1	435.43150690663987	341.23237937727384	383.6765069425762	595.2742004713259	431.3907458358832	479.8378221880426	227.54338105685233	523.757456718201	518.7631297047807	201.9063664397061	209.86606938161864	245.27728783482698	584.4462875609757	313.7219058783989	385.8236767093789	468.0078833227921	568.0774126156522	349.8489413332147	238.613333650734	429.3507006812182	613.6425861569745	332.2061254469363	361.98439877892355	239.35110115031992	317.2059876790057	376.2845907631597	420.92187843567115	433.86312728053014	518.0852735840654	293.64599501265945	212.2102126052593	333.54768880008083	559.9093531730848	303.0857396010753	119.59741905467041	267.9658951455938	416.3195160074266	296.49794707685044	535.8685209417928	374.4409261443026	330.74284714509656	406.7859246362554	138.35390205236183	393.3694303976494	261.19881184134283	575.6964958462842	186.4284934673503	260.5870287815374	451.53264994844795	413.52425269394337	583.8415615684088	464.41209797282136	402.4307071279125	460.49548607069823	534.4343427056713	276.2954248138707	241.96815202491524	453.13374253689125	828.8702124320178	246.66749604279755	443.5071748488127	392.3672528324692	553.6868598042594	506.30912123477464	360.51583525480936	579.1400270424884	325.02692216996417	327.09813082075306	423.08312711532164	460.48985239644605	341.07304702598867	320.3288592363061	707.1205596722829	329.3010931496896	260.6640061332181	384.85269788305465	373.80470482210137	485.70353275829063	404.7578682604897	487.2981908050485	160.75878683480695	367.45387912728256	22.498599596414987	737.65204586357	319.6092540906589	440.03229263999305	355.9369159069343	447.80619410463487	352.49356523923774	429.7916398207685	225.30791353556242	794.2931373045496	329.3040473208272	356.48474726086704	1170.1023839243264	252.46565047193633	408.3339485332223	259.0398815460395	372.0260189992808	466.9286113254908	401.4268301946606	423.12137004779015	264.6039523020913	419.35363135355044	189.48394757745766	340.0677175010934	219.33832203451874	443.6360689577447
BRDN0000737883	NT	421.73869222404113	567.3249988419707	1035.0342977985777	254.33446502642286	362.4295253647829	299.06171243347774	855.3945621211301	619.9763309159988	306.1305678199723	595.7767403656479	1117.1131767704794	1409.504414338492	466.2436676048234	636.2397530431081	525.4946134392974	284.03934171426476	525.4321202876931	568.2629212815754	1240.2001662587534	670.3745346652421	306.82129307848726	476.48542810454734	644.6106793640062	1246.3986971012957	385.4933878043472	435.97111205662645	619.7492984002596	313.1990660459754	423.99101164210157	466.48825789985773	1092.8104145726618	580.6630199806624	412.88553662559457	661.5577057282355	1071.9744125084262	826.5021704567317	418.42213982564596	502.92056845946786	730.3224825544501	515.1494161358986	484.6301440806623	551.7034102879214	612.6469911967204	423.531942632613	320.52472494095383	351.01926881870736	499.4397577909365	874.3934592328428	421.11853363067684	404.8001123417505	423.7078453631042	437.13957544086037	405.56072373890737	531.4969927335812	575.585787094008	372.0486011382544	302.46019003114407	629.0075695489267	736.2170466918828	1183.597943974905	439.24268278295875	486.7806230452821	486.13706290813974	315.7960776617715	479.6518152959102	556.7217034150373	729.4901593305509	345.8430093778163	393.82317252977606	519.5694857374768	641.8165107887693	1527.8236537237808	698.2399246999465	496.68065430864783	732.72016358179	463.47851788066794	699.5302413530634	575.9435333800495	861.8159105096944	500.0103175217019	404.6686703083071	396.56907720020934	2498.12036898125	865.6155490009861	401.7434758122808	435.76013445902225	516.4101695192132	241.9922162037614	387.42535999267574	635.2174744469663	2561.522054420351	534.1986820675537	455.21441835526105	553.4466395830813	836.4882870402416	1250.256090278903	581.5665327594379	441.0235957967381	508.2463643748843	521.640952620452	562.6837619822594	576.5028666901142	1382.327543922994	464.0608415191741	560.9326384634262	459.7431163429416	670.1697345790207	1183.6405861861592
Gabpb2_p1_3	Gabpb2_p1	273.85629365197474	571.511899202428	528.9892039241499	510.8614685444528	609.5405653862257	593.6598172186946	375.0252021122196	340.3969606054166	601.2022317121296	529.2394150616539	449.71300581775427	298.19670267590266	748.6165930556319	354.7696318811801	705.2690864580044	331.54770136042293	472.78361124083006	481.2839027180689	422.7285602330905	593.488795509048	615.6611472956487	429.20061462852357	414.8898109081508	254.42135566719193	544.09638164385	391.854987622325	563.6968874527959	368.5858482520005	569.100234877901	494.3660422365026	360.9017221177879	518.5941457169952	444.1185753740251	675.4042623597567	464.4488727705912	355.50690076831074	639.1976407386752	439.1172127593861	448.94670399972944	624.5893527960287	333.03967247249307	409.32833666523203	408.43132746448026	480.0866530731696	461.4237685525299	416.3686007796369	526.6423589778067	367.7224499502485	456.2117447665666	368.1587228625403	574.8899873705967	578.1774776775729	547.7529069241031	436.15211235770977	360.2087469836224	692.9313828665328	567.6945105199935	552.4507272025112	707.6698550854628	294.3768471292646	516.0035399683302	389.91495750226625	429.6610032081053	583.9638944302922	355.3360100356311	521.2260243382395	556.0542049343583	479.86889106081827	514.8170387889242	478.71067389414713	562.3096180698733	358.5574062233549	477.33412976307955	638.5894126825473	425.16842463802345	566.5197240880665	375.5372874632235	426.42823823223335	170.54404561537487	423.2667377137571	354.7780123250912	664.629693940604	191.62600345912074	284.3633403053689	451.7382194689202	454.9848462733909	363.17631080673635	388.31309111766365	429.10534236893693	399.1963027487816	789.1801249507668	466.58630611601615	418.54821140567316	396.36546099553027	356.30476156186245	401.0057317267346	540.3206793722437	603.3333949933071	534.0456722111728	498.4069446732767	332.8068592212144	410.78033008806295	552.0185901474663	358.5518255283022	353.4026006404964	507.13931390406964	260.77503274632954	414.30475861343103
Zfp985_p1_8	Zfp985_p1	862.6473250037204	923.2115294808452	953.4552398440101	871.5340504138197	711.8330424183579	827.9992187523898	1084.6234497043295	811.5063540833131	896.2738956042868	809.9198562865483	819.9115381430939	797.9911761749509	751.8999991655251	856.1382852008643	856.0030676813818	661.0737703954775	766.0358066318571	1132.6601084047725	910.2656802231705	595.2165649282883	816.1715537372917	806.266691321944	590.3130195471676	997.2962547929997	874.5192854761476	954.9843406954675	682.1472653040399	834.7579318193787	733.4817768247052	696.944608416122	1072.5999181340658	647.9526406777222	569.812511800636	620.0180358336719	570.1054883771712	752.9348464827114	935.6675991076003	889.4938412305514	514.362092007674	909.1331881123673	1045.8211324078748	732.2146643452597	913.6661838409965	970.227476891327	1225.2448997100214	563.2490040442024	709.4438389535743	1099.4246277138473	772.0506449895743	973.6140633047274	730.0506067993391	605.4500002095339	955.9965020438632	872.3042247154195	647.1999890165679	948.0295396391276	800.356195159335	783.1558061653577	646.0680205663461	817.1495239277862	810.253492512254	868.1125468918381	723.1150389043627	667.8310494814511	856.7430912520902	891.1283641911838	863.2079562314323	775.1007283345639	956.0887863222877	550.4896676729696	819.266677146885	1249.6780187490458	879.1828622613	1064.3156878042455	643.7129419753253	691.0795757684959	810.8486760451607	913.9011827674212	613.9585642153495	583.3453704419856	803.7939341740347	656.5979151618656	1162.9448550008988	1449.5759799852258	732.0658892579339	912.1057716372671	803.572833878028	589.3033039114854	760.9573925265977	804.2202887493702	587.9693144671362	607.9022630597703	676.5952905037163	724.3639841602093	2089.380933978082	1320.064679702536	682.6188735580636	888.6051632781861	664.0741837060671	665.5419050674733	759.6230786760501	789.8265574225417	704.8501832874672	648.2545474015438	652.6669305445763	614.9656633556358	874.5908407572875	985.0431723965352
BRDN0000738379	NT	429.9543810336003	284.70922451109965	470.9915924095745	406.71589019311585	299.21507326627426	270.04826271978214	669.1460909597806	683.5170968956766	453.9177384916831	403.04793603683754	706.5056497194864	751.79168702798	436.6930126157853	304.92596459208863	369.2291099691906	263.82301846058044	513.8494482973832	295.72866311592185	508.15802536730394	356.78438507312495	284.6171205530704	508.0086370885632	232.5053638310778	689.6857655368478	290.7721553724219	316.59806946969303	456.88002885479887	317.81463122981086	467.6371451934944	304.7971087473174	516.8112660726723	359.07133803000005	393.8410008033808	687.7123126988866	404.28329999462204	408.93568354273896	452.0641209171552	292.7448085062574	248.2200339479542	337.7003759798303	192.16771905884082	310.17426753514474	295.2728644440182	547.9523056018376	226.59202919990307	388.9841188150569	656.1267406273088	402.34262971655687	339.23437431360077	287.89663162236565	261.58489044717464	559.4763193699425	351.90329612185235	507.15361902059277	668.5773627247947	273.3716637047292	174.49626347950618	444.85732714808955	284.4702602183602	535.9688802905231	375.2753017951492	337.1906079029032	284.5950459393893	244.3536863218953	352.2281149041241	347.48401622549306	466.02638127831926	373.9603272134111	476.8581787860541	350.6127773042485	223.54111865892503	504.88046538067994	419.6100024428932	320.20437786931143	415.63193660875936	321.53822177971335	575.6505825128305	265.41176653458507	575.3019138758646	257.53827088923816	221.736257703182	422.6723582311092	1135.0155589501767	572.6197501506327	417.813214844772	346.04481265863535	222.0081102605963	355.35069621947684	267.94274384739356	413.7655108782992	495.1954677171987	245.4755631393662	328.61223209536325	371.94869748451197	591.1838040372382	467.6650614771211	307.2816077345966	222.97103728013525	284.30837235589973	305.7895239499201	359.5686479008584	310.28900470171277	529.2079046041825	299.5383081096789	231.59149148355934	388.6488200012496	1453.0473222941669	518.7975517150486
gRNA_4584	RE97	816.0917550828848	592.4464010047147	385.5885161133864	521.8241610024883	691.91091206004	988.6890940897808	1023.102461492662	430.26175820524657	677.1065268530423	553.7129140240424	1794.9414753943408	776.9914083808732	722.349344176487	903.0499720611856	1453.4074703281622	471.04033181084475	557.0212257158109	724.8251546958869	3290.5073294798754	590.0332566705674	1092.7144297356651	670.4744064677218	1031.6555365199322	2066.3978399310954	729.1332077899367	544.963890070783	696.9535625354455	538.0430271442441	553.7957464897504	609.5942174946348	1894.012237674151	556.879619561874	818.9150403551921	558.4777841380221	1416.825866224347	970.7598839476879	712.7894743763517	812.5545005333939	364.7131906744309	749.6635661218918	716.6095021477092	597.4668268095002	621.0454708740203	945.0920500288574	555.3564642935806	641.6682023973178	572.7054303209069	942.2302979641228	598.9241367191848	739.8071018659577	946.8776262574535	368.5686616462156	624.6618865085486	831.7319351937721	1178.9621600087107	472.91835940363575	321.0731248022914	738.6700734505488	456.75506570271915	2016.9889491236163	714.3024210305397	679.2858064662123	559.223728402302	658.5124766979891	758.3264120877025	601.5583506699396	966.4751657192417	641.0748466515619	466.5776542019435	678.0354181568774	624.1483124067923	1505.4138158348212	598.3327812611625	671.3375876919087	314.7041049657146	659.2154276642	372.93841350154025	644.065886790593	1810.0408041311787	726.0036813733186	460.1027347341026	635.5144958676773	1740.926120495008	884.4038411283051	619.5777160304953	544.7001680737778	1593.8734437730857	423.68736856937625	624.4058312177037	761.9695851737692	2474.7724834333967	397.7556891563427	539.6158758618596	405.31827428290364	1677.8826637405434	841.3772093690518	567.1304840739199	516.4402701709015	579.4524540030407	583.8481351886956	588.0731512424345	645.26008932288	1977.6864366026994	529.3333683609848	505.2905268732204	411.1620138427854	2313.27343667136	757.725517228104
Zfp296_p1_9	Zfp296_p1	1284.3860172277616	1084.4071933584532	1591.4289665043402	1075.4401301332794	837.495710832363	1412.7318206745626	996.1343570711091	1641.1672127322486	2146.935394349921	1207.6142144253633	632.2052400626401	889.5501637571294	906.2200863305018	674.3554986171191	547.6207024262152	508.44052983016076	648.6296314573526	1043.7482227620771	524.3601653065513	375.7898486847684	212.62177327368852	437.68763243191245	755.9904943729057	586.8534405981918	914.1700339360234	783.70997524465	800.5976431552841	930.3660677702553	775.4274116663034	838.1920490551228	557.2322589498646	787.1725455681907	480.68408415267555	1052.3383039956118	863.5960872843378	770.6074438619453	1288.9084005684472	1336.1173311311236	1831.630864222449	882.5549177806214	1394.9385821721435	1344.9359633286194	943.7239005808067	1958.0497525863827	2159.6280310288944	1191.8473400493342	993.0762939953407	942.698138231235	720.5806019902693	874.1588632897284	294.40732917248556	423.89292163962216	514.2170146634437	868.2469957632547	477.2498680361644	407.1337344479523	535.1218746704857	609.3510830005227	525.3684911427109	540.0292505957543	1032.0070799366604	857.0772179059248	765.1952402494865	853.1671081747531	889.8939726548311	1173.2256031699442	613.6455333025596	639.2003587958555	815.3246804783114	863.5565097698341	724.7802249302259	479.83417597537203	1332.0952458504544	1517.3321087670781	1804.7803595382268	1200.9059454372307	1541.5654049384225	1323.520009119131	792.461331959442	1771.69380869507	1585.4142425777513	1487.8870187612918	690.4742634761841	752.885796237072	814.2001109795557	628.0072526027086	457.28844450416307	409.2160732482211	496.5872185971694	1041.6983812605067	544.594528973659	408.71985822956503	262.1979704508267	351.6013945586634	209.1220717600604	433.5480816836162	911.5333598569913	934.5109650711552	772.4312766184789	661.0450003035038	857.0634374583439	1119.5086249181115	453.93264231134617	724.2568046831042	594.0171372467918	958.5880956738139	375.692843787085	715.561758608153
Gabpb2_p1_8	Gabpb2_p1	539.4968984943903	249.1205714472122	94.96312215023896	157.86277139571075	156.69521762600021	225.4121862371735	113.77169052842616	324.9656317246377	255.8628226935401	272.2676759565734	125.13753205363597	157.91825381146396	242.97205213209105	240.42239515914682	291.7877985149783	203.17404869952748	229.0210143538542	235.80978366106186	210.62781921021582	170.18528779517098	237.51736065067104	310.3823653810792	309.0789866496963	146.27011736963996	235.70167140037228	181.65463002359436	182.96353007379676	175.39147698574624	119.6017425888816	182.1348576660799	170.3456128395959	226.23234544701134	333.66026760518525	172.31270474781948	221.58540217491083	226.8668314729567	414.21689218920733	182.02722067376263	137.99958566059547	157.90619432390213	429.5063362231462	289.834971303332	204.21566373224013	270.2058387715483	395.5060873307399	215.96398276611959	309.0215494828453	193.21803031736977	196.52198236098252	177.97246318473512	119.35432263749414	165.19356505073512	134.1435690426375	405.72289521647417	220.18694919473654	499.96314966319454	137.27039393721154	261.7416366708527	360.59610450214666	305.54286546865046	136.46374610732698	228.0634657088727	307.8498940511682	176.01748590983985	231.020204775352	244.73336626634187	203.88654180926468	299.9180569130114	346.37459752618855	266.68656919362525	313.0343843763297	168.73289704628468	149.86071515817613	318.3850348132358	249.53810343241003	309.9512588326967	317.49576898563186	168.97882469368582	226.25510051639733	209.04386156274543	421.29888963604577	349.3823768751211	164.47252118758541	114.08386390822538	171.41054967990647	179.43064360077386	213.5621495441606	147.12483576507753	319.9434837644433	263.70266714426816	102.4126879707102	194.91856130173	377.03929787783784	295.44283848332134	58.87307592072082	170.06002235531676	195.91780358917234	224.6105302013127	199.68664265287333	247.32976201831778	303.98647141236694	225.66473069215476	216.7015126611954	274.5022704169296	378.9678951549153	297.41113969607824	225.415706272251	220.5958965478593
Ncor1_p2_5	Ncor1_p2	394.35306285884366	554.7642977605987	277.87866615774624	270.7785037134761	246.72792212993676	296.8299086093473	734.0380922241421	305.9034019307344	297.58505114847884	266.91409805855085	291.9875747918172	293.15675840532407	348.041047648671	422.20518174289197	253.06714278787217	184.97935777121157	336.42397280945477	516.0755101434714	273.96345715454646	435.39789364855926	220.02316411549413	270.37213859367444	343.88517883997736	359.9131372852959	295.17779409018584	410.0204506246844	380.7333573789991	282.20884266879466	627.4840239141797	338.2504499512913	430.1948527644032	323.68627887033927	368.7022135180586	224.62191868912183	333.11182975963413	318.106752826211	510.93758782729634	525.4393998830261	98.57113261471106	185.26617848893468	294.759250349218	315.25909159309793	553.4156082094473	227.47561310535	379.0266670252924	437.529336843176	419.6454609761173	404.68183105211824	271.3874994508806	485.06220358192513	264.568748513112	248.56956250558727	221.33688892035187	302.2635569362733	196.13740377298134	339.88722893769807	283.84725525999676	332.09116747566685	575.4512834346757	300.46740258711145	364.6140716305143	399.72413882307796	267.98444014526154	199.83161635646525	311.8254781945334	319.4611116911791	387.9140048708737	239.93444553040914	525.8883729564278	429.56967046095326	556.9323403014455	469.2883699099793	325.2532558618193	520.3321140376311	195.4980045999136	265.25868746563225	497.68436366233425	396.34823802498033	466.15372468202463	302.7369436595615	310.4307607844548	516.0417865339433	318.8594632457434	290.7953682408475	783.8461594737389	395.1746317397996	354.73035009030065	227.52092088260622	421.96020253300645	186.48586405782498	142.17290800639768	299.68728800140985	321.694079840724	298.6984069514571	134.30420444414437	333.2966487519326	290.78326637971895	493.487369274417	251.2852583254504	254.8246032916001	357.510048771655	234.47975923481707	182.48548434626983	270.9256936036797	330.8449878336562	334.1431928059524	324.31132250443954	249.927206892173
Zfp771_p2_10	Zfp771_p2	646.3008530186604	678.2778583940903	722.7394665662482	479.06966041614993	646.7030008623187	477.6060183639122	442.4454631661018	498.3411503263299	384.0455727659423	623.3094266983351	398.8758834209646	538.434046240151	587.7296936708689	472.0488490319834	861.5345899281112	531.6893015718978	642.311810371729	504.47830766833727	434.5119347343613	737.7575420156144	686.9836408621392	526.1951038101108	406.53632478248335	400.6914730368319	535.2851042083221	620.220808223415	778.3881973081758	541.9992258732459	733.4817768247052	533.3949403078054	396.9918943295667	668.2555434742488	126.45571785949943	489.245000980416	332.3781032623662	542.9186311155358	498.32184491798034	613.6381562919627	572.6086703709124	872.392637947895	577.268765618988	457.63416521578733	465.8946094670587	531.6142781412323	515.8058555605066	640.4234532171097	633.639256979496	549.7123138569236	495.98405072057494	479.82771937060943	969.7538714296398	838.4352641254292	766.8540696937443	476.7244018793572	464.95787815393396	700.9717259166719	777.0900266954009	586.5909406813181	591.9786048910241	441.5652706938969	562.9129526927238	521.1127576681231	677.7127164004135	692.6805769040168	611.2193758630389	504.41228161765116	442.1954867811325	699.1839701784579	583.6174725441259	626.1336841937288	421.34812228323153	527.2903032696396	608.3234956050409	569.4543765516731	275.7634455128862	643.904083769928	484.6899938539182	744.0376521852868	339.95113092664724	427.5041132859749	853.6845921572507	807.1937672632109	477.1254741998351	737.3135180774923	392.81584301645233	275.554202672617	634.6536195493134	636.7369941308274	622.4210701521675	534.689938353295	1043.4045621486473	719.9804358082652	448.29626610062184	843.192233247165	879.4165715657673	656.0957652597098	517.6354600092869	470.5344683779325	519.5980598228513	813.939762278464	566.1147605309317	535.9537353938675	572.5482071364216	608.0180582524824	717.3320872575182	728.716537502343	401.6598491664864	376.41848275202585
gRNA_1967	RE49	298.5033600806525	471.02629055145167	467.8049104582242	312.43673505401085	282.35788604000527	296.8299086093473	360.6983966382696	198.7918249935633	317.1894717477874	286.7988159654916	247.66803218948786	191.5178822819882	403.85895151685406	413.40924045658176	298.7022013233901	297.17995182915956	304.83486738133695	390.43914999618437	170.85893026842683	302.35964836705506	361.3224438226922	297.04562311861093	224.15187770541036	446.78872214726385	270.94678114248404	407.4253844814902	298.2411299468826	370.5639476165014	239.2034851777632	254.6170969413566	196.33053683207663	229.71284306927305	282.6209116016524	312.3167773554228	134.27194900002874	209.60522473044912	319.5988203693376	401.58582705345566	419.37536421531615	387.73006131017553	653.0640014230726	381.36180434648946	227.64300177944517	179.7183020666577	295.80559448278257	258.90782948330184	161.03939902627147	269.94383412378295	266.708404632762	244.27592986140115	420.72398729716684	225.97232955053389	283.9372211402494	275.8915687472024	359.67431264091675	333.3087664421297	446.71043450753587	386.9224194264779	364.10189996258424	272.0448104504928	287.85321444514284	257.4910096713079	491.6739315061823	375.84910226630507	336.6886392465892	340.0112416830093	240.9568221382219	258.67932408747237	426.24636544889415	255.09150096781542	394.4617334410928	238.59886222951192	395.18825626896813	433.0036473460007	274.17403084134224	205.2547722042958	487.2888678156014	284.87529608045463	146.6678792292224	168.5533838726641	166.3021932773865	163.64749261679523	66.71998501005824	163.00112899647038	246.40266516486554	166.61416905786146	512.7904720693122	342.48732260067226	328.67643245280277	378.79941136745697	192.77682441545448	299.07816749734195	378.42292832876564	400.43492158069995	112.22680097387406	457.69240584517354	241.28824231508594	336.09604884138037	267.7968153406751	230.8411112170966	286.1452789592709	285.6069247822584	225.82578687850892	242.31307909768051	412.0523939382809	279.6375656106552	119.33772685001523	391.0841379241827
Csde1_p1_12	Csde1_p1	481.98707682747556	686.651659115005	933.0604753553681	920.8661664749793	844.7749507709791	1383.718370960867	735.7235987504893	944.0342374123553	905.824767178309	542.2409613854228	1050.6338628669853	899.6300522982866	801.1510908139219	973.4175023516676	843.5571426262405	685.3333582998986	545.438553725501	548.934250489685	1291.752429701813	763.674083304219	281.2528519886133	945.6962695204757	629.2959548002825	1013.2529948696877	691.685278688943	695.4777263760469	932.7967255785477	878.935484293232	701.739134241874	836.3335300993465	864.7205261942199	953.0762655626656	818.9150403551921	870.7945614934449	769.6790956340445	734.4402678300246	677.0448694666231	765.640268400981	906.8544200553417	893.4989114466343	445.58411351492174	597.4668268095002	924.7168149953385	671.1158972279386	800.0758558294759	892.4851622092665	1006.1335425650384	776.1470031392649	718.2410545812099	696.1864001049933	836.4748778177715	871.1622911637824	554.0129401460929	689.7289218680062	619.9438375385787	683.429159261823	702.6382876108116	863.850856206174	2048.386204741361	822.2249868093252	705.7734368988317	695.2257261125313	815.0270576318698	903.9015599958246	510.73076661097997	717.3863560784373	714.9268349156034	676.6901159099821	931.5736892371008	663.6796194011129	719.0188558926249	925.3944822382175	733.762464589292	715.0018210377239	1091.1331720149649	550.7945600885438	1090.660772586386	734.305887412352	857.2680692932844	948.2304891607416	764.990089075978	721.8561177391152	647.8045056209143	759.1485602795117	530.3013880722107	815.982212565424	748.070806312879	698.6419796713244	562.0843337598656	977.5938654906294	827.7354898338576	623.7393961655359	621.2500724666025	714.597278755802	1557.6834670690719	566.3418645721815	593.9402887755962	675.4710835251157	930.3230405765648	524.638889129765	872.159831072502	832.1386944273207	504.1161505065704	515.0270611079852	938.3966927645522	838.9126968319656	524.865002349604	538.3517586112578
gRNA_2475	RE57	958.4970277819116	104.6725090114337	669.2032097835631	424.2561981259726	794.9696248751844	801.2175728628247	609.3106092744601	601.8218263503766	580.5924562102923	575.8920224587072	947.656102114514	732.4719006574286	784.7340602644563	9109.66319218865	702.5033253346397	565.0462349404769	745.5028881035805	471.6195673221237	618.6271613167178	828.4654365257309	689.6750557137049	564.9928994827457	1532.86470405998	870.5288197393118	887.7362016294395	799.2803721038151	582.7335553217457	480.0187791188844	624.6498593978556	713.671279018109	633.7434240388357	765.1293939605332	632.2785892974972	480.01396322606854	765.276736650437	810.8845262611296	939.872846744039	48.79080141770957	471.3492341394365	712.9230159574196	639.2830494586935	584.7547666646171	729.7836814327455	1469.1657001113488	687.1918267371606	977.1281064634229	668.8212878478481	673.6899846416767	507.68178776587155	8685.75413464325	831.5017810412091	930.3826258046118	584.4188157957574	501.06777559234564	647.1999890165679	591.3306843238661	1095.836534651299	418.9935290580844	503.83289045716606	545.1047134772933	761.2118337549333	809.2574589669678	466.20433595518637	757.9105863882515	550.097438276735	607.1629315768024	737.4337908296131	842.5822911399914	760.7588192241858	490.8578882259479	649.4983361722375	686.7956200087056	335.24397020569774	65.4963500187228	588.8781358070568	655.9048668221952	573.9179998717083	481.28000331604756	545.7409459691996	867.7203532886032	981.1829403365804	706.7965325289807	730.040766214707	868.1545073965698	924.9027576478286	6497.952593256597	609.3157374000062	574.028047739155	581.5349922021209	495.3530764035976	726.527657015744	586.5830454173937	702.1924538458815	625.0691458820683	1121.654748531233	792.5636844337295	668.1828248725457	565.6250578062255	600.0919002720715	628.0676987010614	662.1827198937565	615.2889922778282	403.749134116122	703.6914880069172	783.5010848242495	684.8750547582996	903.8727829936338	772.3911724002608
Ybx3_p1_4	Ybx3_p1	640.8237271456209	636.4088547895169	260.03324723018454	559.0973153598088	538.2806375660887	439.66535335369485	256.19699200475225	524.6651819464821	814.3374710482022	453.52452764676406	351.9493089008512	188.99791014669887	256.10567657166354	413.40924045658176	319.44540974862554	413.4238105378445	499.6343508547302	289.93006187835476	413.89102935713737	403.4341593926135	595.4755359089062	457.08653026822986	328.57045427625366	337.7509982898959	372.2764716510553	443.7563104862091	371.2150234445241	567.0551511569239	440.99599874004684	349.4015636859492	417.20239076816284	512.793316346559	932.4204738555862	460.01338142498236	244.33092359021623	528.1229681933866	378.47228727947873	407.21553490934525	474.03753775620135	694.9435977918267	461.6618908066973	470.3462253606703	316.49007626035484	403.42360114263727	277.6782321467903	512.2142876556669	313.3739656727445	306.4353749585404	409.4207965853803	530.4277334133283	365.02530339966955	409.08783797941476	329.54603461474613	661.328319202853	297.1454945443532	657.8462495568349	572.3477442127803	700.391652277341	280.9644647579226	291.33156940034115	379.53979386100315	424.2470921251073	400.86928649828377	517.6984879701172	400.91847196440006	552.9853161437953	338.9282772933231	482.68062284437775	684.8410992184458	599.6306711061635	370.2639834831679	379.64901835414054	562.810241371817	507.59671264510166	406.0954485794953	448.99481419689704	621.1308768422866	680.3388282169864	436.5927567753597	409.61297198105524	249.45328991607974	674.6694174140271	717.6277457477194	303.9979518978825	546.3711271047018	448.5766090019347	346.28438937386494	545.8894179480199	498.17502744959836	559.457592173475	437.36242039256234	523.8436334983993	465.5916467372199	463.10461459231357	442.1613306129137	270.31145528700046	523.8223380173661	396.7572869249466	338.48691881210567	447.4420240149567	370.54784325660984	525.3757011426728	246.35540386746428	310.2680385494286	359.4179640556538	579.4185151847898	418.2345334512108	317.1447930978919
Smarcal1_p1_12	Smarcal1_p1	712.0263634951343	621.7547035279161	471.6289287998445	640.2212395492713	667.0082491121427	736.4952619630421	315.18972042689916	495.61797464148657	821.3749553659028	821.391808925168	462.7481654066747	332.63632185819	426.8427942861059	609.8519291841773	638.8908194972511	595.3707198210034	538.5942475494088	305.392998511867	702.5837046382724	624.5886450553737	1010.6262767629119	551.6561572202775	430.2045354718745	434.3779243098399	601.3696849747816	666.9319988009107	491.7805866145404	578.2643808890956	703.4396329516685	524.1023455289238	473.50305941853776	451.88460795697904	603.3308948477322	487.7064946880248	424.82764191812373	496.4766891654559	441.55100182605855	553.587939162474	848.6078416921033	896.625766779781	754.8899242709842	427.1252208680682	560.9300373943998	1055.6879282237237	935.2071023341455	646.6471991181505	432.34000819665675	553.4550359938219	442.17446031221067	436.20701760964494	595.7769938321583	617.1382241518029	444.0152135311301	533.5256072096636	546.1918982451961	673.9269356571131	595.6139126767144	586.5909406813181	924.0275177867509	385.73517899696736	513.8712939354032	567.7063689419789	545.9352437669997	686.4681950483754	684.7728939753707	517.4896370669977	668.5889845044069	783.5359236852423	784.4831067259796	573.1276580185983	567.686895838301	493.01643355711303	447.3619867314443	576.7317487759757	746.230188289914	965.4423055496413	652.317364382485	607.7929453641998	1429.1591022568414	447.27853262299135	654.1219602243868	516.0417865339433	865.8081775723837	666.22268300115	655.2882472138091	628.0072526027086	512.7904720693122	401.17646473646823	502.14454958067085	431.2485606337203	607.2469969086816	335.6253977414163	592.1938329971177	614.488548360627	842.6208991153168	813.0338723098323	602.1894594530349	555.7881002791606	459.7436656426618	583.8481351886956	575.0353567574797	461.9074956355043	955.7677242635882	446.17795745292466	569.9556835861623	516.6185534162952	755.8056033834298	850.6079999850973
Gm38394_p1_7	Gm38394_p1	471.03282508139654	852.0342233530703	644.3470905630309	741.0780101631976	681.566728989375	910.5759602452158	716.3402736974981	570.9591685888188	940.0068338642828	780.0927794261372	862.9275647865313	787.0712969220305	541.7620081323652	718.3352050486704	661.0169084841689	668.1494835342669	740.7645222893628	577.9272566775205	936.7782728510298	725.6631560809321	499.25745496543317	431.6254768580632	970.3966382650374	765.9235236810238	711.5106529188809	628.0060066529976	575.330406706043	603.3203061727737	699.4718026288147	704.3786842392274	873.3821675250467	647.3725577406785	796.8233788014242	1086.1854424282192	843.0517453608362	760.332677943786	641.3002645568946	592.9958941537009	413.10265577619816	542.5094003009311	703.5941586257957	983.9134552139428	477.38726586757434	733.9544643841127	816.5552761349235	664.0736876410651	619.8566057114818	889.3643477804357	767.3715501714556	605.4553404421871	795.6954842499609	580.5151224660267	611.694674834427	789.1310311960423	499.16167608709696	842.7741397100341	595.6139126767144	646.5949522501302	433.7169812484153	856.7381344037907	756.9473416890794	597.133912904414	641.1693836533324	685.4327980724352	887.8220425671599	879.9192023774582	539.5049726446451	641.0748466515619	671.3973363007627	619.5079309218374	577.6732688368097	823.8910988588119	483.9946059923318	598.5638654488833	661.1965033623094	758.9460730295938	699.5302413530634	513.1294153001978	518.4538986707396	746.2489202183592	920.2054694682053	1028.0676836785174	1674.9819492641363	730.204434569858	730.2803626987682	801.0296589320262	787.8874782617902	738.8400222300888	795.8891872800357	594.4236916843172	856.6520134961759	661.5048674177461	709.8024213259846	544.4938262957079	1157.2238985666686	624.078291915036	608.3763374611141	500.04534095912686	622.7952911680054	802.6975003685404	677.2791135079146	555.3467981877246	672.91522352687	612.4887792690448	774.4780397015134	661.1769559777356	1274.5932214953016	780.9461379173523
Mis18bp1_p1_1	Mis18bp1_p1	544.9740243674297	674.090958033633	418.7300084074295	645.7025857782891	458.59211613281724	490.9968413086948	676.7308703283423	671.716668928022	426.2704786721454	382.39842128732215	411.9110430098851	230.15745502309107	922.6371168799674	445.6610251730527	485.3910771505089	443.74829541837096	696.5397746899979	427.163624500776	544.9810706837752	754.1713514983973	653.3409552175682	414.65144125128546	693.3393484303997	465.40491890339985	506.6484525428563	404.83031833829597	300.3563152656548	580.2424802535966	701.739134241874	630.0379260081744	545.6834038420953	619.5285767625849	525.6291886931001	349.2409283728127	394.0111290328712	287.6934457084596	613.9661549200433	452.25319775646176	566.3359619317944	590.975657964703	678.3290800244341	658.4847155049384	496.83637669921626	705.0487234922726	581.7235367822966	695.1924171462697	370.3180774905927	429.9452054761811	718.2410545812099	635.117417639643	576.8792260812216	613.2421495043799	570.1101684312093	671.4713915832648	441.44276707488444	708.2811286895256	830.6022141624494	323.8147520868652	1021.6889627560822	545.1047134772933	507.47455583662224	611.8476848856317	557.0089809630849	470.0702270768664	546.989543145228	693.0998388153652	429.6180702409506	506.11172104070675	748.896675473289	521.2259240554497	490.100459465272	474.56127294267566	876.9627035182159	356.5912389908241	681.0641867566095	625.2821790336511	621.5640225025671	597.1764747028163	191.00933108921987	628.0732237042847	770.5334955185574	611.419159531462	515.1403493799845	512.0232764427029	740.9935220537624	320.4118635728105	311.29398069148834	586.0874605067843	431.8840078606877	859.583279641537	755.4441806780623	611.5569860841778	637.1618226522727	603.0940587221518	847.5269887753768	620.9290322417893	567.1304840739199	295.1087258119437	533.5296860544471	550.8708335862532	577.093955886683	537.7167411024	344.4413517035843	495.3558886351107	554.9172750482688	575.8638003677053	356.90820159773074	471.13417240553883
Mbd3_p1_1	Mbd3_p1	862.6473250037204	282.615774330871	533.4505586560404	394.6569284892768	500.35196630698357	678.468362535651	916.9155503327976	529.2038080878876	569.5335522824772	943.759303737111	792.5377030063611	677.8725043928266	656.6812219786245	334.24576887978947	705.2690864580044	892.5506716501629	483.3133130502027	651.3762056867037	835.1466677775691	652.2329557632188	729.3734247742987	561.3556061384362	1257.1996619129536	776.5613503988158	550.704839720496	402.2352521951018	511.8748471428765	600.0234738986055	801.5017252164862	509.2341938827132	857.5024917518641	685.6580315855574	534.0087844548741	910.7957250956173	796.8269760329574	537.1647622013667	355.34342527906614	474.77202918002	285.85628458266206	479.97229363799954	346.8206244368721	549.1609982589448	467.66271045175336	620.8450435029994	390.5622612391057	588.7663622384702	591.5659004771369	1019.4239420376482	425.7976284487955	600.2208562308714	728.0613680887143	741.0333979398542	615.7189819057061	647.1280178702764	702.7811606579577	677.58163704354	802.6828120057285	747.9810407629506	2220.67101022572	1250.5940540112206	501.07781773784126	523.5650529983261	465.09696223557785	507.34451821071485	497.26322104111637	590.349188856214	726.8422821641968	615.7692605995265	709.3561963036327	676.3789798389046	1004.7827601576423	1248.3597929908717	632.7452417789659	378.4233556637317	346.4923983965948	477.1345813539376	770.9992752993516	245.94823698871548	1246.108493296339	505.1893321099681	399.1252638657276	546.1609569542123	1222.6825159982766	1419.7855348103776	512.4461224805538	901.4253761848402	867.5208221596129	664.071663070787	715.7048402323712	751.7711394831069	614.4761278242612	583.5374428970541	824.6437487529957	636.4636355205434	1301.9535435384407	1008.287972051122	527.9469233560854	654.1576755498086	753.3397888196255	667.7903574494579	542.0977706902255	449.5664556757771	513.2404247238838	440.8130922330498	461.67914211332936	530.8374126846336	1406.6382062969387	839.6087586059797
Zbtb44_p1_9	Zbtb44_p1	616.1766607169432	362.1668811795606	544.2852772906314	611.7182391583791	363.1957611477951	553.4873483843469	492.1679056933399	421.18450592243545	483.5757081162781	533.8281961171017	589.1892134192027	463.6748728932346	348.041047648671	492.572712033374	496.4541216439678	549.8839925002136	430.6648040033396	407.8349537088857	765.919342582603	273.8514529495899	405.0579351606345	512.8583615476425	491.46343372676927	394.48607411811986	440.5638717763968	451.54150891579167	383.9061353571574	648.8165915562943	255.07480646917875	392.1474996688047	629.4126033734221	440.8630321531503	443.3567939411366	713.8669196695379	527.549351535632	443.4588970277541	399.49852546167205	463.5126134682409	582.4657836323835	526.0934098019115	485.39575252312784	536.4489381140618	132.607573852104	510.2491653081331	788.5402616156628	425.70421963119827	427.9875920067575	415.4421571957006	439.83491290315135	427.482877257452	574.8899873705967	413.7631275563224	267.39284762499074	488.89608873585144	321.1950399661084	510.19631354518975	297.8069563383572	451.0646386896908	317.52490313105693	312.64851350280514	398.73000815734605	479.42373705467327	574.7269604768212	440.0437147745996	573.9246342849551	468.9166025408535	366.73098754004104	443.316377874545	481.6030362864129	591.9006256222904	243.12977338676896	370.4214380469218	468.45349479074315	493.0419681964966	748.6143102972301	530.5173749312645	476.89337196886856	806.8517702651386	311.52712332408476	435.9788644304105	521.0802056024777	735.9117306019075	917.7877007778941	427.0528021371701	442.81058667309173	730.5390489460079	586.3909868839664	512.9270230498331	407.2729706480382	370.05788648974647	378.3245179153294	414.8110632702441	283.64424244020825	402.06270581476787	451.3602487255263	441.42123086673274	381.5241438315461	463.97649669322266	446.32802556779177	477.4213891080861	487.88799362120295	520.0866840170754	296.5389120626885	443.4955248429872	502.2828451656417	473.96197561128	425.416896641258	334.2547241320749
Ascl2_p2_6	Ascl2_p2	857.170199130681	952.5198320040466	820.2519342775674	554.7122383765947	625.2483989379764	613.7460516358684	653.1337789594836	624.5149570574043	707.2671739289016	598.0711308933719	925.4963308133493	451.07501221678797	751.8999991655251	859.0702656296344	663.7826696075335	459.9213540213184	454.88311816489664	593.3901933110327	627.4646921926709	539.0640588029781	448.1205727856853	686.2360109597298	509.56265366571546	710.0749334126158	700.4965561244709	594.2701467914729	644.07392956614	706.840839581654	955.1134420012582	646.7645966101613	542.796190065153	737.2854129824395	699.3153553916896	1112.3400493988704	586.2474713170653	687.5873352432184	838.9469034695112	752.5042834039053	474.03753775620135	357.2432218119964	447.88093884231824	569.5002944907576	621.487496120194	989.0790470381793	414.4574206820045	747.4718827150133	418.5573569286425	568.4259245414147	442.17446031221067	619.4139650056958	858.3565036346454	631.1640928825257	943.4764355998838	537.5828361618284	666.9740596966777	675.3888162116839	565.3678936736001	1099.7286947870214	588.9736373535062	705.4893405339272	620.4835955817524	642.5013765131683	879.2547333691639	558.0789700317863	565.6369139342698	594.0855761274559	602.3920553455547	892.256219316209	580.4542342105534	928.7097502767652	532.7345903435206	639.339492714438	492.87524096466814	664.0602154676061	390.20130186405515	588.4521896663481	584.7466413787217	643.1811809021444	447.96235981638466	589.9368435543244	498.9065798321595	966.8253704906369	775.037965407537	636.4322378263018	599.9369238796726	561.788800797661	523.6495644190153	553.9290264597728	547.7940540880046	709.520435907506	509.6537295483578	515.3159464414487	890.3661951720684	671.460996553003	396.78000125735804	681.8147192578904	777.4843363486102	683.6685481310029	518.5660875093997	531.3842462757191	580.5249544353554	777.4855174628144	807.498268232244	642.889682181669	772.9741988477241	1014.2786278081393	604.4234869162808	634.2895861957838
gRNA_4597	RE97	1147.4578704017742	1438.200273817099	189.28890791020788	925.2512434581935	1095.334051815977	1401.5728015539105	635.4359604328395	1121.040656927172	1215.4740771571317	1407.9909871799202	1071.4901182092578	1330.54528743276	1296.9454134077835	1571.5415098207645	4906.460232849019	1103.8112496511642	1001.9011271618035	1153.9216462758518	773.2839516458972	1212.0302475970807	1111.5543336966248	1191.8197858187532	1062.2849856473795	865.2099063804158	1059.5561116222343	1217.086021158082	880.9746852686284	1138.0665010428495	1128.5643104002997	1048.2046910578476	815.6378919862007	1042.409037867383	1245.5126427727805	1132.3406311999565	1143.879609240682	1098.9889626063155	1255.266419476938	1214.1403275868497	115.59705552088842	1173.352463763253	1409.485142578988	1060.1858160832408	838.5218919914709	1508.1256117481767	678.9521165844368	1379.8044662607697	1162.0951227030941	993.692727346473	1113.6245667122344	975.3588913751661	5128.257395990998	1208.5623556306139	1240.3808684142548	1083.280130227986	585.7400396054157	1205.3205172435787	877.1345510903178	1331.4683256734681	1125.3603428004494	878.0550785062547	1336.918262645219	1169.7448725067989	1420.7604822577296	1190.7065223312695	1144.7413734384033	1059.2657913970675	913.51762239216	1029.0938327827705	892.8240196508376	1054.5990624427002	872.6553635619891	1094.1273792845022	1019.0528630755977	1138.9087531033463	171.6567845267534	1044.4819456525051	1296.40496121964	969.6376537396841	1561.0464975327313	1144.0914044988094	1402.4818299726262	1120.4331396340092	1061.313249927438	845.9809374084725	1132.023838511049	952.6912743564899	5933.890686204417	949.477765238014	964.5938778506168	1136.398234102371	1068.7065203531758	1144.5374271435958	1079.9235669491832	972.6010798555619	871.4441758681696	1807.1501758313445	1140.447846155919	1105.0182288736114	996.8852547941893	957.8407147254852	1312.0138450122927	1017.2542938232289	759.5958285913482	1016.6419591662832	1224.126454984528	1030.8672969545341	897.7953987559016	1175.696689634574
Nfe2l2_p1_5	Nfe2l2_p1	832.5231327020032	625.9416038883735	751.4196041284009	679.686932398199	612.2223906267685	477.6060183639122	957.3677069651269	659.0085157320865	470.50609438340575	721.9682193904642	552.6907665702255	483.83464997554915	410.4257637366403	964.6215610653574	517.1973300692032	431.61850146616035	672.8479456189095	525.7398455394166	412.4181075444785	526.1057881586758	479.74469729158204	556.5058816793568	626.51145942506	374.0969062423519	689.482459330061	734.40371852396	528.7963296930542	721.3469015879939	594.0408826215541	756.4172150009645	586.1043967192876	685.0779486485138	619.3283049383919	646.172642804323	498.20029164491535	505.92947381016245	510.93758782729634	752.5042834039053	641.6084632012102	731.6841479562991	719.6719359175712	579.669942606664	679.392803368946	985.3087330088088	442.4724352012653	723.1992737009538	759.4966251374154	595.5606600339266	566.1704729923545	914.2899089098157	623.6263357809069	587.5280568313881	439.0966159995667	616.6988007290408	306.2308783703496	654.9224884476935	521.1621735921251	648.6640560973306	396.65571495236134	259.8636995347991	742.0216194585905	793.3175393206486	537.0762540101316	603.6364369731566	559.4211236712559	762.2230033333395	644.7580900072202	729.175775869759	415.1750312813904	676.3789798389046	714.7938519317173	467.9701441518052	613.8738924627511	698.6277335330432	812.9856044947626	609.1431949288778	971.1125703489586	491.01176808898236	526.4126207994572	586.641106998155	554.340644257955	965.8213981432947	1099.3281251075875	743.2377543338541	549.9421802230332	499.84250717358435	439.18995725465794	513.7309839010085	514.4500681869956	652.7005242023874	314.4671948277101	486.68728275025705	700.8088233949536	393.1098925273945	868.3778698306321	523.8268589833523	756.8614096550132	652.5181826286312	731.1523840804173	616.0759526638097	740.4094868034852	449.5664556757771	903.3031475140357	625.900942318732	610.5593866384746	591.2675645750718	847.5188564255711	766.891551710702
Zfp958_p1_4	Zfp958_p1	818.8303180194044	711.7730612777492	467.8049104582242	573.348815555255	522.9559219058442	435.201745705434	495.53891874603397	617.2531552311555	433.3079629898459	565.1848666626621	466.6587132833508	393.9556438168968	633.6973792093727	867.8662069159446	495.07124108228544	681.2900936491618	737.0791266560825	610.785997023734	534.6706179951633	469.95328203336555	561.8328502643352	375.85364557865057	704.4773299312897	516.8210813727278	442.7666911352788	721.428387807989	480.14706736129324	774.7555844295181	677.9321523047507	576.1408762906609	477.8338800839512	473.9277595646366	625.4225564015002	333.85586544890026	620.7326166886575	546.6175468460732	628.6845216475785	784.4059612539462	604.8683137720906	479.97229363799954	699.7661164134682	818.6566733304641	752.3269689876032	536.6413635137262	650.9371020651761	357.86538930985233	743.5377657744516	560.0047997333937	711.222412354032	656.0553544849059	554.9976002643477	510.38577881241275	485.1525747042056	588.2981980638876	580.9301305210646	635.9180412382738	467.64998612507657	606.2474272297221	587.971981507667	669.9611003631538	650.3350400427302	679.2858064662123	586.9080713925149	534.264839585161	497.26322104111637	597.8219633986977	571.2794986408942	492.9903060507625	803.4625367274145	645.4587979034118	766.2620820009544	605.0656230019115	435.15111364448177	580.370434888127	692.9847967931896	485.41098345894954	303.63510785665477	457.3929443279349	804.9678953045694	557.9211170086787	731.7296504205005	497.97028428178186	582.6361481692295	265.2365203919721	692.7843049562887	726.2668907650371	737.2117139631758	673.7191932848906	416.40287154950494	508.46536372016345	898.8219438370566	687.6970490926661	599.8038004772209	558.3299922852849	474.66417461081164	544.2970468594552	494.9502406463301	488.5688905108846	619.6993742276508	463.9306748161779	378.7822397734234	544.7687639365298	634.1370581032877	460.48426470592426	646.6515671294189	549.7958917090848	565.7492235852574	570.7384137831041
Dcp1a_p1_9	Dcp1a_p1	251.94779015981678	219.81226892401077	511.14378499658824	666.5317014485564	629.8458136360497	162.92167916152144	478.68385348256345	511.04930352226546	496.1426443978862	442.81737185071904	599.617341090339	461.99489146970836	147.7532749451905	137.8030801521939	420.39569075143794	476.0944126242659	664.9506692618801	260.9370556905193	491.95588542805655	426.7590465523577	723.3177413582758	597.7285395815314	743.4602651844045	459.19951998468787	310.59752960235977	197.22502688275958	606.0005938282402	669.256951656137	796.4002290871026	183.9933766218562	505.2624109649031	451.88460795697904	547.720850246868	587.7094036934558	657.4189415520533	618.1299176364618	203.95451036727465	305.88079350333305	391.5962268420794	675.4007519596606	679.0946884668997	254.24120289765963	491.5320737451321	705.0487234922726	658.3528412026275	537.1092712598305	993.0762939953407	523.045418631524	154.41012899791485	207.63454038219098	429.6755614949789	377.1400258705462	619.7432889769852	355.0075333144149	591.6188173751781	480.9587024537749	618.8800811406486	588.6600445285185	671.1094167123285	441.5652706938969	270.795246181727	188.8267404256258	735.2961498200564	652.3000948423477	452.71672415618303	293.30640079248604	563.335867141832	629.827919517324	577.2909958769809	558.7718592628338	907.6076690567695	605.0656230019115	462.90309793303294	180.11496255148768	677.8853574135215	559.0709621935557	426.215329716046	120.32000082901189	641.2456115138095	620.5401115758974	776.076901961137	558.20862512232	839.430509080035	329.5567997467579	257.1158245198597	316.1397053918397	582.7712894340654	378.6655609035602	568.4355691695815	185.02894324487323	434.95271008736916	402.0195326848181	598.420170026293	704.0166812343607	223.84034074024063	592.5856951825699	319.6553637507549	208.21560098953807	632.0830419890693	570.3574208967873	620.3245375999543	172.774559436181	499.55401339791365	522.1802147344849	627.1016360301575	729.9014424413713	487.2957179708955	362.3638965453755
BRDN0000737995	NT	273.85629365197474	569.4184490221993	444.22346401823194	499.89877608641734	596.897674966524	687.3955778321726	644.7062463277483	737.0728853642621	807.2999867305018	568.2440540329608	608.7419528025833	973.5492349334401	476.09388593450274	516.0285554635346	442.5217797383557	659.052138070109	590.7162715058032	645.5776044491366	692.2732519496604	784.4073163351028	528.1901646197642	492.24703259655524	502.60141522765923	622.3128629908318	555.11047843826	565.7244192163367	488.6078086363821	479.35941266405075	600.8428774607322	613.3112554061875	793.9837886591334	737.8654959194831	569.0507303677475	624.6335547108456	591.3835567979407	466.0633820477045	571.9136785556568	744.9980062627192	348.5833689738418	551.1082524670842	444.8185050724563	442.37969304192774	705.4722928931932	682.42683931605	814.9073341043787	616.1508442030502	508.5072915198932	628.3094787317859	664.4314641728457	577.5380913151698	580.8577035024715	601.5539255621109	575.923056423057	519.325305877087	643.9933829603339	632.9942801291322	742.1907739994997	409.6825617456825	291.48185113923523	753.1986916203942	592.7643971537016	583.6462885882979	399.76191277867525	580.8577035024715	678.5571037123567	629.5812552042535	648.7299057567512	550.1621856498053	616.8314750466371	580.8577035024715	440.9367770110755	665.70400787792	606.1033368619568	323.8430639814627	590.4675504786009	462.6508776701667	564.821941005817	554.7105920572827	510.49517654202214	665.7387843462208	338.14779299735255	589.3317678899314	548.5003418850137	651.6659881998038	630.2908753854894	442.16837173047844	685.3293838479278	513.7309839010085	651.3985817089967	788.1941598069009	1051.8385482168235	459.88598057126916	627.4764094957778	565.6550213385904	1182.980869281984	724.3297248467196	536.1960940335243	445.9420745602705	463.35556873974224	434.70079385037667	587.3869515327	632.9190493631528	410.59233977910714	651.8311242147937	469.1983463822761	662.3618609167638	737.0209611940755	490.68837930174794
gRNA_4503	RE96	687.3792970664566	353.79308045864593	572.9654148527841	377.1166205564201	506.86497046258745	129.44462179956497	937.1416286489622	545.5428621969477	420.7410267082378	621.7798330131858	462.7481654066747	386.3957274110288	479.37729204439586	624.5118313280277	557.3008663579917	552.9164409882663	550.1769195397187	1561.7565999847375	508.15802536730394	439.7173171966601	567.2156799674665	504.3713437442537	343.88517883997736	527.4589080905198	464.7948847240986	648.7665357985512	553.1209608589347	427.2694627321938	422.2905129323071	689.5105325930168	575.9991484999896	428.1012075381907	507.34643430377486	426.166242992375	440.9696248580179	526.479005646481	784.2786841958088	716.8494669832713	543.9334317920874	395.547199643042	467.7867583464213	147.4598976806426	511.86523506912135	678.6565252866795	550.4126382019464	471.1375647087969	454.8274918444694	645.6195686149401	619.9800634007187	841.0071299513954	431.6648002056038	303.11460756950925	689.9450901092988	1275.9985054558113	475.11213066534174	621.2992356925663	623.5333148334354	405.54435405128163	378.625909727254	489.2746217803639	684.4509765695619	613.0738325507331	613.4850406631193	483.5303877640895	588.4281448986544	573.5354461356256	561.3499592670664	448.939841441664	379.5886000286998	295.9503128111452	592.2687370653993	580.0193335966036	585.0118288026579	514.8740848694042	986.23180369306	650.5252054539375	496.8180723417732	182.24941302041506	446.82539951228216	490.1231078531937	404.6686703083071	366.44990677994025	730.040766214707	351.89963362789405	660.6448268913061	587.4217498834859	504.34451135287645	527.3983183709882	603.3673639230195	1572.0175571749464	702.4305539638123	621.9120346533322	413.0136896019618	618.5580089457967	245.91774421051093	851.8747416132072	598.0648741143156	501.6848338803043	552.6211738533005	692.5233336512897	535.9219733026154	661.1271406996722	474.4622593003015	490.88516761854834	305.2796933192373	342.4375273791498	282.3221223164712	727.7831379182837
Zfp574_p2_7	Zfp574_p2	476.5099509544361	372.634132080704	520.0664944603691	771.7735490456969	509.5467957031303	475.37421453978175	183.72021137182892	635.4076597967776	380.52683060709205	363.27850022295604	464.0516813655667	587.1535075224111	581.1628814510826	507.2326141772244	625.0620138804275	429.5968691407919	384.8606011325688	508.34404182671534	446.29530923563215	590.8971413801876	694.3850317039448	790.5050868299361	499.81691985243674	501.75082685585585	374.4792910099373	454.1365750589859	547.8329975620042	705.5221066719866	436.46133551392813	496.22456119227894	291.60859147117264	624.1692402589338	607.9015834450636	352.31794095759517	437.3009923716783	462.7754569538935	355.34342527906614	501.04399917417135	363.8170894688426	557.3619631333773	534.3946928409199	490.6855215924831	455.728028805064	415.9913145738721	421.04918880418353	351.64164340881143	496.53814699767037	540.8233487817904	470.24902922092247	364.66906672166317	551.019122843098	441.0356500882834	582.1830896450467	576.1265112073934	736.9849585911206	742.6353217219381	742.1907739994997	592.7982522229194	1098.816462885708	575.5574907665276	454.1684050134476	409.53332014388974	596.8744348689916	563.2559549114875	641.262362134273	439.0255043709186	472.64607419420446	457.3750367923424	581.2450437939466	413.005287281225	653.3392488639715	478.51595021719794	439.59143113065	567.6350334955976	655.6335520119053	516.0336712474937	598.1741568474182	320.2635316183993	449.09932012048716	389.3677331360146	338.14779299735255	363.43798973791337	521.3468596134783	402.3402737534892	639.2185081813178	442.16837173047844	585.1844210673327	490.4161192169251	416.0059193363977	450.18853120209315	557.8479356522214	596.9380939865481	648.9226814851594	480.1963490500264	427.4430616327335	429.8739453981618	461.9535579365748	493.487369274417	615.5714849738447	622.0718256824356	441.91261306899395	370.2311987918164	449.37050520268946	553.4752618504216	574.4672061475303	350.73186195234723	448.06896516371455	641.0113448163556
Otx2_p2_2	Otx2_p2	632.6080383360617	749.4551645218653	720.827457395438	792.6026647159644	763.5539577716831	537.8647216154338	1185.7538412851527	786.090047691442	795.7384053514223	1392.6950503284272	848.5888892387189	1238.9862998505816	876.6694313414637	888.3900699173353	879.512037229982	1013.8486111722689	990.8449402619623	900.7160589020888	1786.6541587551874	986.5563383862196	909.0253661163076	954.1832873238645	1513.3732364334226	1296.9283740108076	856.8967306050918	827.8260996789514	674.7441166883372	896.0790121189065	660.3603323035405	748.9831391778592	1521.561660448594	988.4613247223265	1224.1827626519012	1060.030835457568	1268.613113776228	943.223511287021	700.1737314670357	760.0105605450914	1127.2953166300592	598.7927962975695	718.1407190326403	744.9267244901428	882.7244166088389	946.3488213719809	985.4693342657603	965.9253638415493	650.6862203899348	1018.0204212363113	1120.6432089394123	896.84162820543	717.1205551802773	922.590476509766	1028.8811745570297	1211.0828422211755	1060.8521702707574	1282.8001866358281	828.2755973160561	752.1192484573514	1356.742843189327	1406.9183107626232	835.8404449073778	880.3740235428528	1008.8174585633606	837.6361535356497	822.5562448055133	857.500878750007	1030.0242177117398	873.5113407591458	990.093598408192	650.4281128573302	1114.2487718720645	1345.9084990957551	577.2412732018636	669.518244635833	918.6816801524395	727.4957450305484	822.5436088727351	468.0094149893183	536.6452635363796	829.1131536306187	809.3373406166143	785.1063756216803	838.6546953008483	940.4301897241843	907.0474920561717	619.4629362407669	824.0844527608004	945.4579609821376	881.2339130980944	1400.100901246639	1394.0174115542552	900.2801050123653	978.9185440314504	859.4700755878439	1179.9145632444465	809.8846126365858	800.169555711567	791.8750809287156	1000.4971578912697	808.6933733871663	999.1067773733777	1080.7224993303973	1145.0964142728433	845.8604163336006	1087.2769372896973	955.0333808567292	1358.5716218712382	950.8233103281691
Pias1_p1_5	Pias1_p1	632.6080383360617	506.6149436153391	1098.1306004353137	1254.1320171992575	956.6453750907641	881.5625105315202	1379.587091815064	897.7402507700186	766.0804357268273	1101.3074533074878	772.9849636229804	608.9932660282519	420.27598206631967	630.3757921855679	1115.9846132776659	923.8859726933737	714.4402677659314	512.2097759850934	911.7386020358293	929.5399475512893	457.54052476616516	1276.689963852642	1045.5780133960445	765.9235236810238	484.6202589540365	482.68230263412215	977.2156172727642	923.1130367670854	972.1184290992035	607.7356985388584	799.758216213018	903.7692159139581	802.9176302645326	904.6416999260523	721.9868733116299	796.4998539757066	796.8944271051247	403.4623963387522	1086.9707623785864	881.7732039473347	1279.3317073598528	785.6053169537682	602.038385288552	1323.3802243090252	877.5291312650792	978.372855643631	858.8767948067812	839.3054391994222	736.9574338536845	738.0622737955192	1023.4633166165122	959.2135781955421	1012.336801041771	501.06777559234564	1019.7007258824208	1119.0695645239048	718.9246055355654	1125.5924928770266	1850.5591751881	832.3759125724033	688.7154686354158	524.7912006634275	1023.2133169182713	896.653781164243	929.2606443205863	668.813321552293	922.1232231828108	980.3571485344061	810.5798229779526	847.5442726960968	1268.6534620797754	734.2517473029732	578.3513525734056	618.5766390657153	539.6062809891924	964.6146653391402	984.1069401573745	532.5929448460673	571.8910329635571	1067.8186441988887	1441.285675070683	962.8094811012677	638.4947402706736	704.6455867209826	596.3658707613413	679.2731507743582	744.4511088629779	772.6063779794508	856.2259236723377	882.8940126487652	424.10901371399984	826.5765240201487	883.4480429174291	1032.8290965160738	691.7586420684696	1188.8455266505941	612.5009227998335	478.73193298381983	748.6959134090935	937.6046432876228	875.5908296211743	548.2947753535948	759.5958285913482	848.542848943538	1040.6578708222278	1065.2295401863519	707.7390189577292	1093.2023792911918
Zfp281_p1_5	Zfp281_p1	1120.0722410365768	1117.902396242112	1004.4421510656148	1065.5737069210475	894.1971587752677	758.8133002043464	966.6379928600356	963.0964672062587	1196.3723340090874	1472.2339219561902	976.3334532101389	1006.3088726922011	1211.576854550562	551.2123206087756	912.7011707103587	972.4051485022161	1187.75036409723	1246.6992660769254	739.4067499547436	952.0009500014133	980.347859682798	1189.3949235892135	744.8525128720157	926.3774100077197	1110.22095687652	892.7027532588065	704.3567111511483	1053.6675948241445	854.2171852201164	884.6550229495309	681.3824513583836	1030.8073791265106	972.7948897986794	1367.7320939358171	683.0993689564303	988.4324813269218	1326.755629296395	1174.7323725956228	539.4529257641459	694.9435977918267	745.7026229613982	968.6589830400832	1584.6605075326427	1310.8125108777904	861.8736819749041	1039.987940063936	1801.5376012691224	799.0711762277665	1265.6951483010898	807.8553966130623	1220.3979489683775	1026.2260621312178	1066.8885191191102	1146.1671789865395	655.7509384998586	887.3614966244418	1074.896983033758	1298.3626641182614	776.7841084483744	782.6363763333206	1029.8748339037334	964.978212434854	927.9791770319387	1011.5828454936089	883.6781823918172	1167.6210222630814	1010.8271082556727	1066.583589896897	694.3308142191634	1255.0280989174123	1047.416891035891	739.5246503356695	899.1642909490567	1331.7591170473636	571.3945744200727	962.9593849181377	875.820525087241	1388.10353897588	735.613316754317	1035.3320981452189	1291.613701121035	757.9991222434381	1144.3253243004174	703.968531148827	1012.3935590469475	935.6026416326066	1260.8612783821911	932.594587363333	1123.3747630935168	1258.7795823903186	892.7976680740735	1177.4299343632626	1203.7584923072254	935.1620424720005	743.2725834991004	924.832590710087	950.7169205748257	988.6142314700115	907.6196496806309	925.612897250371	1162.4223082901797	944.9710597733981	1024.1997808934393	982.6644794404092	1024.115621430545	904.0824684785166	586.7438236792415	762.6140689521562
Adnp_p1_12	Adnp_p1	421.73869222404113	286.8026746913283	528.9892039241499	582.1189695216833	648.2354724283432	417.34731511239056	315.18972042689916	298.64160010448546	473.01948163972736	335.74581389026883	449.71300581775427	226.79749217603865	259.38908268155666	328.38180802224934	608.4674471402391	805.6204816593204	499.6343508547302	620.4503324196792	662.8148156964834	710.9771160173894	522.8073349166328	820.815864699182	339.7084357771436	476.9292311810079	471.40334280074455	513.8230963524526	409.28835918242396	561.1208530634212	615.0137000423532	395.86453758035736	421.5332114335763	552.8190390025687	596.4748619517353	553.8622652608483	386.67386406019205	391.263086163505	458.3719923718132	358.42473349163566	227.6097062194237	722.3035819568593	187.5740684040478	343.2256239118405	395.17057007926985	409.70745785825466	430.1128699721797	492.298300772336	383.37532606029043	289.1252850753862	503.0026929477529	594.9863720195557	1089.108194067134	947.5253542532731	675.6364427447509	626.8418731094526	655.2165041571529	624.9539370789931	709.6181381499919	729.3591061381469	624.5324198808013	414.15777113358604	422.18471451954287	474.5191463942674	569.1900918787786	706.1407375912398	552.1693683644063	495.07131343954654	509.7163545231617	511.7351846078257	447.5982242005085	734.3543209679535	326.4775787973991	390.1948244195333	275.2996841424273	256.52737090666426	414.8372292729874	482.92806282744596	523.2399576188858	318.4941198415021	284.2400760256248	269.7795780978674	559.8840507005345	444.7597498726398	562.4649899103747	695.5053364968815	674.9290393646318	745.4916025794057	675.6768573148584	771.8024171282756	563.2751903991873	340.9194702307113	355.4322700159942	530.5439590431463	606.0301375063962	347.53193397349366	909.4663707336352	578.9389032651679	523.8223380173661	419.7101878214311	468.5154303069999	664.0429368128168	630.6175332459711	371.99420450034887	200.73403278089683	466.74327412911157	434.6100067451211	503.584599086985	679.5620556736978	391.69520688968925
Mllt10_p2_7	Mllt10_p2	525.8040838117915	858.3145738937563	805.5931973013561	863.8601656931949	785.3916775875316	631.6004822289119	950.6256808597386	702.5793266895798	967.1514162325562	946.053694264835	1581.1648581360462	1540.5429653735366	968.6048024184711	1008.6012674969087	925.1470957654999	905.6912817650577	787.0952102506023	1250.5650002353034	1576.0263395449715	691.971652405746	1074.5473794875968	973.582185160182	1953.323505718576	1314.6580852071277	903.1559371416134	861.5619595404761	862.9956100590645	797.1740438938616	766.358085214066	897.6646556399652	1313.6822685087482	868.3841567542974	756.448962858331	896.949168464096	1408.021148257132	1200.5036498777292	756.9445745589575	1020.8536912013079	651.4655764626813	981.8325746080252	717.3751105901747	732.2146643452597	1113.9036203576734	872.1993121276955	929.4393052272388	974.0162335129024	841.8298313963426	1212.641972355018	867.9720887610061	950.931298389026	732.039845509964	907.7853928495585	776.6912647568711	935.1912734739731	1143.1550590474308	1241.8675311078473	444.3838176611424	843.1598177341698	572.4463158971579	1204.9148880773691	850.7661671378667	782.2822103347354	921.3349347142876	871.8042537416774	738.6430762548249	885.523783284321	1039.9537570855675	794.7828508194802	786.0647258927659	802.2682920048394	731.309776506174	1423.683818828027	1045.6947679926068	964.2518197200856	827.2903365386587	576.4514066140807	869.3233401830329	1041.298830704022	1571.279140269654	1120.5504290975994	1141.9417271713874	934.6982553756833	1180.7885719221933	1564.5061633586458	771.3474735595792	1110.7611270524096	877.1733486926822	801.5489686217612	990.7927239156953	811.504892814129	1373.5348739601131	1081.7980152246014	1202.3748618562975	774.0114032992798	791.7202188921935	1588.2766285407054	1078.5790660751277	919.7555287805579	830.737712328491	572.605873278772	964.7967918866544	825.0866715931909	1432.5110521182182	971.040604797347	1034.6425074070703	898.1579437833757	1145.3106840744517	1521.5617241112732
Arid4a_p1_12	Arid4a_p1	646.3008530186604	1034.164389032965	977.6740226742724	940.5990128994431	1088.821047660373	1711.7935331080405	935.4561221226152	892.2938994003321	763.5670484705057	1144.9008733342425	903.3365595121846	859.3104981336576	1208.293448440669	1175.7241519368033	785.4761590355814	1101.7896173257957	930.2991548580699	1024.4195519701868	711.4212355142255	865.6124790393976	871.3455581943881	1053.6026387349914	892.4307677588076	749.9667836043358	911.9672145771414	916.0583485475544	919.0480210065283	1015.424340443794	757.8555916650934	1131.8380440677822	825.7431402054988	1003.5434810854605	873.0015220902792	1569.2764182390704	954.5781729455595	948.9773802011903	1009.2594327452766	960.8034740718192	952.5555815403441	951.345735109846	1104.007374035253	805.944613185581	710.3345706011037	629.6424429048637	936.8550443646901	741.8705114040765	793.2278506091344	592.2857781641408	1050.4567866676327	1282.448631772356	735.0237035759014	799.4745176511992	902.7862196569504	981.8494064238675	755.6901605858192	934.872614647991	1200.5342927390025	1501.1348411439023	2252.7239972925777	772.4854505702426	957.3784687842159	968.6566554301584	1055.3271547869183	1231.0870043929388	866.0667766466111	833.2143614869349	901.6021751435666	759.1675815610602	1057.3124129966075	1183.8012512445807	967.9099983169949	711.8419094140135	1113.4096096566716	966.0711627761613	847.9527272687309	759.7737132400949	795.2554322750615	839.5858881377374	1222.2323269101867	1073.9392978032033	831.5109663869325	856.3884122829837	734.6956488898273	595.9781673900023	1003.4659262511191	963.3716698089169	1030.407207405159	1084.5431882354621	1005.0830035875563	1340.3671479156171	731.3470776261304	776.6286426865804	1024.5783489120693	1008.4123330050554	587.5042367921932	982.5690180529414	897.0973111714733	800.072545534603	834.3496154255715	777.9645241667087	742.4680859326886	1054.2774137024105	631.8559895489593	988.029344660284	1091.7884598510655	705.018438721779	517.1301496833993	648.3441724024341
Nup62cl_p1_2	Nup62cl_p1	1013.2682865123065	1402.6116207532116	1351.7904837627975	1147.7939003563135	947.4505456946174	1361.4003327195628	1757.9833069799777	790.6286738328477	635.3842983981035	1222.9101512768561	2123.4274970351353	1448.143987079595	1162.3257629021653	1193.3160345094238	1073.1153158655127	1072.4759486079533	1244.610753867842	1285.356607660706	1707.1163808716094	1097.1335812175998	1185.568242114681	1326.3996395582055	1766.7623155786691	1621.3820889034635	1035.3250986745325	1144.4241691486445	1218.346743612797	909.9257076704127	970.417930389409	1100.2432218195847	1794.4033623696416	975.1194171703232	1176.952313812811	1130.8021249075653	1883.4759184867419	1537.9269626300795	1063.9276520189792	1394.2909789753157	1915.8643775477476	986.522857607745	820.7322503230174	1090.6947604309598	1132.0266554507944	1104.7020106055395	1409.8144071310332	1216.119949063394	1170.7999550828927	1885.8641167295823	1211.8855578927255	1092.262372094551	853.383406858083	1095.576190855347	1000.7110250580757	882.4472970958313	1471.8321798114187	1325.1947227183796	1098.1631514976923	1172.147329439036	654.5820952559801	1783.5176565728202	1196.190024472038	1048.3562536617537	1458.4111887244192	969.1315694800594	827.7360700246917	1272.2398658578536	1407.3467139171971	907.2521221618596	1343.5854821849186	1018.7095655532889	1192.9874820526136	2101.251858529514	945.7876245538226	1077.051089196775	688.2165527785576	890.5408664992834	1127.4781537102315	752.0000051813244	1873.7105811609185	1206.7103990660282	1036.617004762376	1293.116383376885	1856.5223735938298	974.2829683319663	1139.1659447477118	1332.9133524628917	1046.092563021397	1131.9768784548041	891.9516228519901	965.9384989870154	1903.6711411026129	1278.543938038535	1086.1499039783585	965.2760508022565	2042.773082207511	1138.4573718786485	1123.9495048010413	960.7428518099946	900.9118296431959	861.906746427471	944.2108005946207	773.9595060457495	1601.3101251385178	1110.527100514093	1057.2001202139106	1216.8973723819615	1933.1606770750152	1041.2615172231365
Prdm14_p1_9	Prdm14_p1	709.2878005586145	577.792249743114	994.882105211564	689.5533556104309	649.0017082113553	540.0965254395643	706.2272345394158	378.52142019322326	419.7356718057092	488.7051824051977	851.195921156503	1130.627498033141	870.1026191216774	735.9270876212909	672.0799529776277	709.5929462043198	697.0662597804666	666.839142320216	1210.7417300055763	647.0496475054978	357.28532154534366	636.5263352541663	1517.5499794962564	1077.0799551764396	678.4683625356511	664.3369326577165	549.9481828807764	726.621833226663	446.0974948694304	587.2919900253189	1183.7576485463444	602.7061715883199	558.3857903073077	366.1644975891164	1096.9211134155353	1034.052442003549	689.6606123759391	521.6862613124331	681.9330174526829	601.1379377974295	478.5052765409383	661.0271275339151	735.0879843868297	496.42468053377485	670.7124064317131	746.2271335348051	556.3838696087847	791.1178916868578	720.5806019902693	586.2622316673628	747.9537551949633	805.708237087076	925.5906263941987	600.4698849203818	671.7839687810288	579.6356398873002	770.1101761562206	420.0280809816846	1476.9415446900425	1054.6811867838135	579.9709209561397	638.8229335178639	488.3518103473568	605.7072309250372	657.8378028356435	653.8677724673256	679.1804931698233	534.2290388763016	633.4384762978927	531.1645539632867	767.4143558084745	1021.6249625849267	630.5250830358818	514.8740848694042	794.7073357720064	585.9692690348445	647.5527621193992	710.4188284242393	839.0767044276444	648.7892820573495	604.231302241171	913.6148360814949	339.806435283785	1063.654303856511	528.5158615130449	901.4253761848402	600.8697766835705	803.1568903241117	527.5494912195348	814.4187344400325	692.7917127430395	492.7784877909361	519.5532343234058	558.3299922852849	2129.24291246607	1700.07534694096	719.7401416065384	754.1667437416339	523.2099629199316	661.0450003035038	677.965313217649	620.5780094034255	910.1463531770207	523.0743589377975	657.1784531059444	606.6713287824384	861.8835828056655	1039.4283103266168
Hmg20b_p1_6	Hmg20b_p1	550.4511502404692	644.7826555104316	910.1163653056459	456.0480062542755	638.6575251406904	448.5925686502166	670.8315974861276	427.5385825204032	542.3889699142038	548.35933612602	230.72232472389132	321.71644260526966	311.9235804398466	683.1514399034294	554.535105234627	572.1219480792664	523.8526650162872	693.8992814288624	630.4105358179886	564.1167153819628	592.1112673444491	541.9567083021187	984.3191151411498	778.3343215184477	592.5584075392537	682.5023956600759	671.5713387101789	637.6073618241226	447.79799357922496	598.4431037599768	659.7283480313163	557.4597024989176	280.3355673029867	624.6335547108456	349.2538126995283	602.1012828041332	733.8157125585449	561.09421630366	466.8687281114951	538.6008311344979	361.36718484371664	409.32833666523203	648.4510361367885	691.2242387179143	500.15040627033153	469.2704409384846	572.3427289717486	498.2498844745733	533.416809265524	762.4898667816593	412.76703245466723	652.9821109080945	853.1530991111745	602.4984993964642	571.8447466950682	695.1242036983889	1114.449469422446	495.5503714044998	798.8205370568388	683.1573038551554	684.4509765695619	629.0137521970522	718.6855440259286	688.5389890002559	542.8456829698854	605.2947379411814	550.0964813100616	496.73928176217515	687.2135279686253	386.50227419365973	626.8369512910062	833.1186791660306	471.7837329053693	493.0419681964966	567.4210377412127	542.1043378782813	457.4018172562445	556.48000383418	586.6715169168896	801.3348026571908	770.5334955185574	617.4429936155158	200.93576880936143	254.91142291659855	660.6448268913061	805.301817112997	861.4879930764445	513.7309839010085	519.6104469573899	677.4681780225674	648.2120720969657	484.85992123805335	467.66709241361167	704.0166812343607	580.145102302103	373.18727127972295	433.08146056553886	467.2554825355776	647.5626266908424	541.1275399309861	481.02599652385834	648.7861007399449	1033.3240551107529	645.5721147916064	619.5824317612107	674.2109103070459	512.7102338741395	334.2547241320749
Klf4_p2_1	Klf4_p2	649.0394159551802	517.0821945164824	382.4018341620361	958.1393208322999	639.0406430321964	493.2286451328252	798.9300934885038	669.9012184714599	928.9479299364677	808.3902626013991	703.8986178017024	1475.8636805677775	696.082095297342	419.2732013141219	629.2106555654746	527.6460369211609	563.3390468014345	666.839142320216	649.5585193825536	1088.494734121398	791.9488200732006	1150.5971279165788	1983.9529548460232	955.6314334816477	742.3501239432286	560.5342869299483	481.20466002067934	759.5901559683446	991.957580713473	592.8675468926479	847.3972435325661	819.0771071055898	837.9595761774059	1275.4217163923424	821.7736769400666	775.5393315026618	483.60347819044506	686.824358418527	551.9983426423819	762.1709874544781	555.0661207874884	465.2614013027171	940.1876986114172	671.1158972279386	661.648725263717	492.298300772336	882.0896811529104	567.0224037400778	594.2450419010662	731.0829615137649	552.0137421984103	679.4754185105709	542.3871641623977	537.5828361618284	893.0397866611767	404.2099733388108	458.34351873950294	1029.3791639822073	601.9951633494171	885.1607265404094	597.0288892195556	630.2398998621536	1007.710084843752	676.1142252889731	644.37025726578	513.7532497957559	700.3635105006559	522.9821117420637	873.8445896494027	710.612038410343	799.2939311498676	856.8467428131644	488.43492347849997	522.1514570937068	940.9334855540557	635.2138615596655	964.6153854447505	562.6729450533203	760.6264434445719	601.7073312549294	631.9483344540687	653.5859981198387	683.4919394635035	650.3118770554925	919.5461779703315	702.7700207696977	698.6016078308983	775.0182605329767	631.9479232667416	903.2909040300898	1580.7699602067266	747.3908584913208	756.8458566575313	638.0914197546114	924.7979009213229	735.8770103152905	575.3796547513588	627.9257888109692	671.8139760569536	725.5006352537321	701.2961033486208	692.8612434532564	750.4715543740347	615.1712118789823	774.4780397015134	552.1657015871413	1022.6580203674916	1082.2031379120742
Zfp42_p1_11	Zfp42_p1	1098.1637375444188	565.231548661742	537.2745769976607	767.3884720624827	511.4623851606608	776.6677307973899	393.56577390203717	437.52356003149544	263.9056619137693	531.5338055893778	355.8598567775273	590.5134703694636	545.0454142422583	504.30063374845435	542.0891801794858	407.35891356173914	595.4546373200209	421.3650232632089	406.5264202938431	523.5141340298153	668.1437369011794	560.1431750236663	267.3115560213589	460.9724911043199	687.279639971179	537.1786916412004	536.199478308757	672.553783930305	571.3675664909605	572.4238383791082	346.4656532330764	478.5684230609855	414.40909949137165	600.0174540325856	338.24791524050954	503.4635299898043	548.7848165552442	566.7239241595496	423.8558702432575	769.2064119540579	445.58411351492174	714.4177801424236	404.89512549509084	584.3986745524185	653.4090151109932	569.4727499452433	525.5542549303319	503.39612741280837	732.2783390355659	532.1725614837668	1089.108194067134	787.7862937089302	487.8354460850584	647.1280178702764	516.2635750536784	656.3843690022642	749.1706245386799	664.1823349513337	608.0050984244529	398.9313824889689	597.0288892195556	544.409563305051	642.2767573729409	560.1497639836668	588.4281448986544	638.9222233823582	630.8567348838611	486.4295985557904	557.5207562921528	618.9557848158465	458.60497539305237	406.0135335176225	595.0025431465364	494.86131125257225	956.0329249337237	566.5197240880665	675.707230037634	580.3670628222926	507.08429562971463	418.08772312549087	515.5367991598981	628.4866894362812	735.471462669014	1066.3625261451334	701.7119377521171	591.6939080644567	548.9874465683224	517.7507881568848	673.2309534298955	514.2930469719705	468.6886543600737	571.9641533197639	508.4841907159831	537.1687972424024	947.4885655991008	461.3665421306279	653.7467761870276	600.0544091509522	747.663941095642	516.3945637291544	583.2697532742933	495.404604097621	802.9361311235873	556.1576944603589	496.2674817504843	716.867488112061	856.9111775202482	665.4541034366171
Pou5f1_p1_12	Pou5f1_p1	670.9479194473381	272.1485234297276	648.8084452949213	203.9060797194597	367.41005795436234	118.28560267891282	274.73756379456984	236.91628458136995	143.7657510615962	276.0916601694466	148.6008193136927	146.99837455854356	591.013099780762	1888.1953961279337	427.31009355984975	784.3933422429518	917.1370275963541	937.4405334066804	855.767573154793	935.5871405186303	1567.749151037007	369.79149000480135	1286.4368633527897	669.2965976610798	497.8371751073284	373.68952461996554	473.8015114049766	400.2354380840149	650.1573400447734	466.48825789985773	460.5105974222974	573.1219417990953	616.2811792068376	455.39786254780864	260.4729065301104	534.6988183810084	578.2215500103148	116.34729568838436	457.011614850024	370.53235697786937	167.66824889994479	137.2902495647362	396.4966458177909	111.85264953798978	77.45327543560323	209.11786227497458	418.92005827780076	333.5701104510524	776.7297398076928	2889.435284646288	1001.5816907996383	1352.717117585265	522.7127740361441	1221.2259146015874	613.5306254261106	1036.4733131906578	872.4813173975309	407.61345789848207	2179.102292623389	571.4971204612964	588.4999050878477	533.3742343191378	687.6790798768901	385.1676750497672	384.34303126302956	511.8850561601349	605.0399325119088	419.88527967821597	547.2402317080422	448.3426380646453	543.1050546112027	270.2362804256903	999.0714343878409	167.37956115895824	360.00242310471896	184.1499468365154	223.50316070475586	94.663530064002	206.92677534665484	271.6628561299642	216.19285126060245	394.5611325055247	463.16082617447404	599.1941813577416	890.9777530236805	3315.194748433346	457.28844450416307	675.3271149872411	674.02485785611	872.6955669581029	481.9420610386362	905.1530690449086	1700.4818241903217	355.67085514383314	1499.4236523558584	537.4736509007543	690.8680442355025	529.5562135403212	528.3698244871894	439.1976986143461	292.3210763468811	400.2022958368682	447.0894366483611	536.4865219874846	476.71755065122284	446.70916201363144	644.7552186757767	375.8074137865193
BRDN0000738005	NT	334.10467825540917	688.7451092952338	296.36142147557797	487.8398143825783	442.8842825810666	374.94304245391237	278.108576847264	273.22529371261436	421.7463816107665	701.3187046409488	384.53720787315217	599.7533681988577	633.6973792093727	513.0965750347646	337.42285705049625	295.1583195037911	526.4850904686303	545.0685163313069	153.1838685165206	496.7337080315904	487.8189418462791	374.6412144638807	218.58288695496537	432.6049531902079	429.5497749819869	480.0872364909279	402.94280322610734	423.97263045802566	638.2538490762117	416.3082460938969	249.74399170550925	390.39581663035545	619.3283049383919	318.4708025249878	275.88116297273666	478.804091786222	487.80872582688374	386.5732727710835	323.4925352173699	413.5266178086348	519.8481324340754	442.37969304192774	279.8019808279394	594.4528452974063	737.4540586687755	651.0038212488793	351.4576073343627	394.85718544276045	512.3608825839901	574.0484351742928	297.3911872384229	386.4906050243614	482.91684855349496	296.17771350802616	286.9912420329455	628.6086384654201	351.3191438054058	385.8878675028777	367.60769542302177	383.70499384435175	562.9129526927238	424.2470921251073	378.7218121061134	415.19418735203396	353.2640799479598	375.506920759807	240.29485284663338	555.7856492169243	562.2656137925115	570.3669274886436	448.6186023945437	361.19385773970316	493.9853203362102	372.9653264955048	669.9382840558014	487.89390409045313	396.7614248169697	676.8000046631919	251.2682272066523	359.23528462246566	504.44998627473905	567.2443762484007	254.46691957324538	432.46924671441525	501.73296312555954	435.76013445902225	810.8122287778301	307.11304514895966	364.7990838455625	461.8438977057072	285.5506711653919	432.4755578882134	404.0200916709308	462.29072247527967	240.39839334294336	353.7668366280355	443.3929239123374	321.3406125507832	521.6620044497544	407.7193652665602	452.89180842474536	534.1907296853351	410.59233977910714	386.27029583098886	493.2598000429056	597.1920892702128	282.3221223164712	547.5177930938557
Foxi3_p1_2	Foxi3_p1	859.9087620672007	1268.6308092185764	445.49813679877207	659.9540859737351	875.8074999829743	803.449376686955	596.6693103268573	523.757456718201	695.7055925498222	819.8622152400187	490.1220005434075	551.0339069165976	978.4550207481504	1360.4389189493186	907.1696484636292	728.79845329532	777.618478622167	1209.9747915723337	506.6851035546451	1146.3750096659487	601.5312193249289	917.8103538807693	332.7471973390874	544.3021337270238	808.4347047096882	918.6534146907486	759.3515294392258	782.6679818875217	918.2693032890436	827.0409353204649	597.6532518270568	818.4970241685461	1149.5281822288232	744.6370455173627	484.259488196825	694.9851667042931	620.2740263747013	675.5649427067478	742.867899432686	793.4395407859439	489.22379473545533	1062.7282281122173	502.5827048994741	863.4019127258312	833.0346964403709	614.9060950228419	436.3297230373977	502.4604468785838	961.5539851233788	788.6622878382381	552.0137421984103	830.6431148305832	658.6449239993501	937.2198879500554	602.8419385719972	871.2808105241636	758.4770919242535	867.9890639005748	732.7112512314453	549.1650837825247	818.7824766439619	860.7556609012292	652.2431208494176	960.8483936725376	670.2693833616714	962.1197223447791	726.1803128726083	709.4936533848427	905.4769729851276	737.1150514979082	725.9324987377462	427.1051456484081	539.498574569434	1138.9087531033463	735.104285589106	717.5640625045341	712.5246111614794	699.802357762856	414.9905109974122	560.7460340568239	399.1252638657276	606.3992977947505	520.5710458342916	239.16988086397993	1094.5277807685695	576.7413544310589	908.5440599251577	892.3965448045686	1014.212904489023	882.8940126487652	537.3653980580793	663.9413494340178	756.1540414320674	841.5644490130971	379.6086874471478	848.2006053277528	899.159603840833	741.0508003722142	777.5911381857367	785.459365439991	546.2149689486323	814.5086373419961	410.59233977910714	749.2928423758534	532.3596622414286	824.6938375636272	355.80322264541576	490.07731033624145
gRNA_2178	RE53	739.4119928603318	458.46558947007964	386.2258525036565	292.703888629547	479.28048227414735	461.98339159499915	383.45273474395486	289.5643478216744	693.1922052935006	451.9949339616148	302.41570246295356	555.2338604754132	508.92794703343395	530.6884576073851	439.756018614991	448.80237623179204	566.4979573442463	427.163624500776	382.9596712913015	467.3616279045051	597.4940970475805	424.3508901694442	395.3983432815934	511.50216801383186	473.60616215962654	410.0204506246844	382.8485426977713	427.9288291870275	545.8600858440426	600.3016227157532	466.285024976182	376.4738261413086	825.7710732511891	693.8663378684516	347.7863597049925	468.9403165047891	466.7824876446905	412.84524276523484	554.6866462591468	405.7094794757684	425.6782940108187	386.44662840444266	537.5026993471948	745.265406472224	540.5249860186779	507.23529093483415	447.57346486130405	473.45435031762275	458.5512921756259	392.58631584868044	457.5249034437275	598.4370658441725	331.33461553531464	576.1265112073934	335.0903328764559	654.191548170408	707.2915213035984	571.072661827315	359.09362073338775	485.21425147513264	539.458246330527	549.3141539654569	507.1771635807016	478.3534028843883	420.6018077972776	452.10285982026517	359.4493253325673	586.7146988360786	581.2450437939466	568.1583430646798	453.99588016297145	481.1524017335461	542.8288126840602	560.357661271295	361.59183777626293	436.1663909341286	618.0988572203229	822.7764762572136	527.5495811035596	534.3801416074687	354.7780123250912	536.1212334807893	784.3477307577776	417.40476023395223	401.7434758122808	331.0922590252375	384.89449550614256	414.0398383552728	584.3136576938716	563.8283546123303	371.09538699974985	461.71334208347287	415.0891352783536	515.193710082486	713.2227843312324	457.69240584517354	389.773314508985	445.9420745602705	349.83861426007263	431.70285734106375	450.1470095858075	534.1907296853351	440.246230985376	365.70497915480195	466.19066467469736	502.39969414795684	1014.923167701287	551.7952758524015
Nup62cl_p1_4	Nup62cl_p1	331.36611531888946	579.8856999233427	328.86557737935107	292.703888629547	425.6439774632915	290.134497136956	521.6642699044133	246.90126209246216	573.5549718925919	208.7895380228779	232.02584068278335	306.59660979353373	410.4257637366403	595.1920270403269	423.16145187480265	357.82892159021253	559.1271660776854	289.93006187835476	313.73234609633545	356.78438507312495	591.4384136315576	387.97795672634896	331.35494965147615	223.39436107363193	429.5497749819869	456.73164120218007	508.7020691647182	358.0359849746624	379.2112122841791	420.0252840054496	372.45057722555714	361.3916697781745	561.432916038862	270.77710746085916	295.69177839897037	240.42952248492693	588.7346691014114	472.8954598947235	269.72646288207295	462.7745893056934	329.97723870263104	361.02250811467667	439.8151199428115	377.03140293704416	312.28501478823006	659.0946909202324	186.06579211819204	459.4191423042545	439.83491290315135	397.82080005999615	438.62713569279094	326.4910554540472	441.7794873804195	490.9247032119338	313.712959168229	579.6356398873002	346.665910112619	435.5463598356877	171.2831496385197	402.9917527942001	411.5234843549079	446.3177500969337	417.47989229241153	483.5303877640895	243.45178530137989	437.1573107352977	323.0410142951986	367.399619718439	389.0783150294173	471.5327745162649	288.4525431492314	301.8736986218687	349.6750020357443	607.6605807292615	344.90298372505083	211.04825367780415	333.0890127557311	275.1435313075198	520.7278192789446	576.2830778216226	421.29888963604577	501.98617367115105	135.76741135767665	191.26819913396838	273.1855635523509	318.2757844823251	263.0313480261413	328.8199881306924	282.6299757323618	346.74715348251834	606.042141756085	425.7752323434664	708.4187908750567	419.9683323895146	259.40949077567615	326.4732527932316	354.7143391298699	516.4402701709015	261.08899530324004	225.59472232579893	357.510048771655	340.2601017467646	360.4088315838829	485.5203023986735	494.76364089669494	465.6676410380826	315.4714908859199	301.8680689602285
Esrrb_p3_4	Esrrb_p3	566.8825278595878	272.1485234297276	525.1651855825296	391.36812075186623	392.3127209022597	403.95649216760796	275.5803170577434	492.8947989566432	309.6493099788226	779.3279825835625	421.0356547221293	330.11634972290074	374.30829652781597	331.31378845101943	607.0845665785567	520.5703237823714	547.5444940873756	359.5132767291599	596.533334126835	296.31245539971394	331.7168804554698	805.0542602071741	1198.7252590332814	543.4156481672078	328.2200844734156	397.0451199087134	438.900953645235	589.4736106212674	645.6226768186547	386.5719428014757	402.7663218834513	354.4306745336511	536.2941287535398	466.16740659454734	472.5198642405383	420.03243073435095	437.3457541896199	377.1904263446009	407.7260485426685	544.854541800791	469.3179752313523	439.83728101295117	456.61207929741136	552.9793909743314	968.1659429450405	636.0668310863811	489.64682136366326	344.3304365946347	390.7044173129057	436.20701760964494	649.4864390190306	826.7470401831602	613.4832557549955	438.18072683379216	443.58050444570716	423.9453608255158	300.1335731847506	655.9059195625321	1259.0813982199954	676.0516558210007	394.4655160914921	334.7383125727003	430.7683769277138	370.67211738660393	584.2842847233118	463.3120216339907	431.60397811571613	437.69291430742607	347.9562166929748	459.38556018446417	521.5959435374917	409.9682107921448	301.94158905943635	345.6751806543703	393.3801312071432	470.92727977517865	436.1776799024983	386.6164732520456	478.66028802715215	599.8240532228326	449.01592184894355	762.0150116328073	333.5999250502912	654.0356827023485	360.67636495146985	316.1397053918397	515.2036037025795	671.3073107313646	419.1815370412557	276.814954460834	360.25169062638054	391.0553636115958	280.18516631288867	572.9800503918959	1000.2290294447465	610.9563766098418	416.58311921066115	421.34968074260854	441.68415015725986	517.8935319838108	382.89943803183013	225.66473069215476	574.8292756907499	451.5428226727995	410.5485530844916	830.6183622587682	462.433691543809	334.86579309758145
gRNA_4535	RE96	1232.3533214338863	510.8018439757965	769.9023594462327	587.600315750701	723.3265791635413	118.28560267891282	431.4896707448459	420.27678069415435	526.3032914737455	705.9074856963967	329.78953759968647	569.513702575386	847.1187763524256	542.4163793224654	922.3813346421352	705.5496815535829	614.9345856673602	2870.307612595712	568.5478196863169	774.040699819661	697.0764465555105	646.225784172325	402.3595817196496	562.0318449233438	654.2373495879492	721.428387807989	799.540050495898	764.8650876070136	773.726912956509	559.414205688674	522.5856936265569	754.6879010937481	502.77574570644356	776.9456776575789	410.1531119727654	609.4991142652079	544.5795689188055	805.0482233922079	324.3886364229582	576.9048089655435	625.5020974943145	109.32371724599365	449.09765011245884	903.6185957057826	541.3489570339502	824.0239572978165	742.0869603778185	662.461818230982	711.222412354032	575.7932632447313	502.28277443278785	518.9571430367433	623.3204508181223	2696.028638713471	929.9157563078679	755.0613064357894	430.42411658278195	951.7877697121917	539.8925009073807	482.16897374620925	547.987230462235	655.9890008292845	471.74120455322895	652.3000948423477	606.0395506438606	581.0082206781093	800.9828428221113	716.991604807668	512.4446100387447	865.7650941937978	450.5390587404107	648.5670730216567	491.7651615931261	604.0218946171102	734.3095782533339	566.9335441933171	596.4415742062961	75.20000051813243	496.8516528927921	759.4318664430369	643.0351473392278	533.1093164387624	558.585921014441	355.11564759563333	549.9421802230332	856.5677152846467	592.4238159671347	787.077673300606	832.0118386727954	3614.6205369333106	895.2073783792667	809.5211499062473	624.0173333684581	804.9393037465696	494.90179445855944	524.8766122077678	709.4286782597399	636.1232534168565	712.0608962815638	670.788293958771	731.4888905769371	781.0115288798794	1010.5133695674692	725.1509488864166	757.9357903098306	573.4939904896488	429.8368124505178	566.4609310245584
Zfp217_p1_12	Zfp217_p1	356.01318174756716	370.5406819004753	454.4208462625529	590.8891234881117	441.73492890654825	419.579118936521	726.4533128555804	366.7209922255688	318.6975041015804	429.05102868437547	909.8541393066448	944.9895507334944	495.79432259386147	630.3757921855679	518.5802106308856	377.03442868121266	573.3422635203384	593.3901933110327	608.3167086281059	581.3944095743659	804.7330406181376	668.0495442381822	1076.2074625234918	714.5073612116958	548.502020361614	487.87243492051056	540.4298489463014	429.9069285515283	440.99599874004684	459.0541820767524	734.7959062318162	543.5377120098708	364.89330635361586	529.2461645825884	758.6731981750257	699.9170543450095	384.78015873413676	474.77202918002	573.5047715765007	608.9550761302959	715.8438937052438	505.9399937663427	491.0900484989584	359.4366041333154	369.9629858572963	308.69779669162915	406.9509137555779	431.348726277518	472.5885766299818	539.1518737655211	594.7823744768458	497.9183399406591	579.500218264194	543.6686795900754	640.7867769040998	468.53271773992356	739.8641571531062	580.3836291397168	1172.938995477816	902.4173003376421	449.90391294759365	500.2682473613982	532.6467591316975	430.7251419911375	555.2772634959133	508.14866888889304	718.236681373546	342.0940336664037	374.05293294494794	403.066657373388	586.1232767586247	1084.8997989772836	555.0396857710227	312.92700564500893	556.2951350404045	412.164824829594	444.84059310810903	480.39529742759896	862.9528708137968	387.95527461194195	321.5175736696139	432.71208170453224	952.6993208412966	330.40311921195246	516.017175598885	555.3805635262048	424.71116745505384	460.66956772343946	417.19677597571945	858.1263588285852	474.71293012305665	708.407146230975	766.5312698140262	542.86604206164	1297.6607150858881	796.7626973313916	626.9369714853515	441.0235957967381	502.054530494175	434.70079385037667	417.8956232282878	687.572226327659	1327.581898619113	574.0405785266084	332.3488286874456	680.1354350021868	1081.7743943163416	295.75737930516317
BRDN0000737881	NT	531.281209684831	617.5678031674588	550.658641193332	563.4823923430231	561.2677110564555	787.8267499180421	632.0649473801453	306.8111271590155	767.085790629356	468.0556676556823	350.6457929419591	355.3160710757939	728.9161563962732	782.8387744816122	647.1881028673453	399.2723842602654	381.1752054992884	564.3971871231972	290.16559709379385	572.7555624781643	603.5497804636032	659.5625264347933	426.0277924090408	467.17789002303186	607.9781430514275	563.1293530731425	606.0005938282402	607.9358713566091	702.3059671451389	579.8579142022136	450.40534920299933	497.7111599834249	494.3961499446695	786.1767154119264	388.8750435519958	418.3884681874455	548.7848165552442	461.6360441829444	577.9852776044421	741.8464277890254	571.9095065217294	490.6855215924831	391.6343681098804	622.1018148461229	380.67460905583715	449.9768286452578	656.1267406273088	436.494969215753	559.1518307651764	678.7381194006075	716.1259358249648	373.2439512231232	455.6409895148254	460.49548607069823	336.15920156186723	530.6626413091802	469.97660297147	604.1783233825216	252.41727315150268	313.663606079113	590.6321511207746	507.625133352007	666.6389792043283	623.308979516021	462.040409550704	474.5211834477163	445.50533323907507	549.2249417219522	431.78203253264604	664.7839116130948	306.50483280038173	332.192891059873	735.9826233323761	642.2280987946986	449.80435204695567	508.17108924773237	487.2888678156014	514.0141211886464	310.39016301998225	459.5198398316206	487.8197669470004	519.0537035759702	447.6445505907396	533.5197908586446	382.1026836614582	578.8774335215443	470.5606684871335	378.6655609035602	378.69241130431624	512.8361261590187	324.10603604848285	754.0911840360678	656.5326489652625	548.5632868808776	632.8855661477488	723.8048482345118	563.0058987352005	606.6123808356621	483.4790288520473	493.16055578197904	435.05061597164934	592.3699180669063	501.83508195224204	435.44822701317497	446.6407335754359	478.7015953673928	536.467281348911	516.964344818529
Gmeb2_p1_2	Gmeb2_p1	958.4970277819116	1147.2106987653133	677.488582857074	582.1189695216833	472.7674781185434	662.8457357667379	381.7672282176078	500.1566007828921	897.7819279580798	1171.668762824355	374.10908020201583	423.3553187286055	656.6812219786245	888.3900699173353	493.6883605206031	427.57523681542347	416.4497065606866	461.95523192617856	272.4905353418876	449.2200490024818	339.7911250101668	489.8221703670156	1237.7081942863963	385.6212185199599	588.1527688214898	651.3616019417454	591.1942965968346	503.09660503806157	585.5383890725815	538.9704971751344	368.1197565601437	553.3991219396123	498.9668385420008	632.3260861728019	476.1884967268779	576.2088726903719	588.7346691014114	1030.2365376277905	675.6603090135649	469.8100138052732	535.9259097258509	648.315067389032	607.3426882426362	609.5341014148881	594.9070730266546	669.6750589520019	281.09354559765853	719.0704905515673	512.3608825839901	509.4897965680653	464.4872389309147	285.97187912084803	498.1197863783272	559.8975953987344	610.3240193698766	445.873569144077	353.6457606517992	321.7456482396648	909.0026800991615	551.1952689351402	671.657500372	652.31055783398	698.7528170729753	541.5126184167426	585.3202497671474	603.4265443055605	490.5192450670946	687.93704304422	515.6078483723172	493.6186187559026	323.78893991318523	551.0183669167734	1080.10722851041	1164.3795558884053	636.5605759533772	546.6563590360378	471.26247838522164	598.061180591265	694.6827458066269	473.17360556432243	753.9032761908188	783.0984309269957	579.5328930524826	320.41654952265674	553.5132333413646	786.0771052986283	474.18036593703454	341.683361749497	726.422549986267	690.5804653391332	477.12264042824984	824.140042003877	395.71830896536375	422.41000874061643	480.79678668588673	495.48352192413284	816.6678970664447	791.8750809287156	485.5429734789504	553.1192859682379	535.2357735928808	629.3930379460879	403.749134116122	606.2297698458575	473.7098689436441	622.0750929898051	453.0413704491319	571.9605517141172
Tox4_p2_12	Tox4_p2	668.2093565108183	445.90488838870755	510.5064486063182	497.70623759481026	704.1706845882356	332.5387697954342	459.3005284295723	525.5729071747633	379.5214757045634	458.11330870221195	314.14734609298193	356.9960524993201	899.6532741107155	562.940242323856	1017.8000933982181	1050.2379930289007	772.8801128079493	597.2559274694108	489.01004180273884	1016.7923032229252	1230.649440878406	825.6655891582615	733.7145313711258	715.3938467715118	623.3978785636015	526.7984270684236	643.016336906754	727.9405661363302	802.6353910230158	481.35640954606833	498.04437652254734	730.9045006749596	676.4619124050331	820.0238538445337	421.89273592905204	457.4325786764507	475.19298291756775	328.3996249268913	427.44027506561065	467.4648723054132	514.4888733368168	310.17426753514474	533.9664973778054	838.2664858633616	337.0041452464013	418.23572454994917	851.6227678236157	297.5464098834072	711.222412354032	448.420814102715	809.6201552243352	1118.1734238104004	1025.7511579460347	641.0421744420292	729.5028777932413	879.3211535743027	1070.2437493409714	827.6415388801666	853.4107806550804	471.00295540682333	624.7480876476063	579.9678455929935	697.6454433533668	675.0788283130328	861.9229164712684	536.171573423207	491.8431836502716	627.0161877337645	589.9439492112709	690.734778594669	585.7391854894513	374.3761153214441	294.171033458642	320.20437786931143	574.5734037631606	466.7890787226727	772.7318579404737	320.2635316183993	392.2513049153622	474.586064088395	371.40823165282984	489.9385055030434	227.31343730171002	698.0442948924651	514.2316490397194	811.7100543844532	902.5112308419895	954.3015303450658	893.1424794913119	671.6404947707603	695.2014230482328	638.3582882631657	1140.8033067900083	889.5840839180997	772.7091214594608	852.399618225415	466.07814327529417	501.6848338803043	740.9561210582069	543.3759923129709	688.258308863666	509.50864976588065	889.6167361880654	594.6058952027954	654.1707713983657	689.6146745144124	441.43909144982484	727.1720689527772
Zbtb44_p1_4	Zbtb44_p1	473.7713880179163	489.8673421735097	569.7787329014338	475.7808526787393	458.97523402432336	470.9106068915209	663.2468181175659	389.41412293259657	410.18480023168706	686.022767789456	470.5692611600269	576.2336282694909	659.9646280885177	595.1920270403269	453.5848242318146	539.7758308733714	424.8734680081847	531.5384467769837	894.0635402839231	718.7520784039708	515.4059440748273	453.44923692392035	508.1704059781042	455.6535777454239	407.521581393167	435.97111205662645	512.9324398022626	456.9409531997073	448.3648264824898	531.5364213520292	545.6834038420953	505.252238164992	427.359383850477	403.0886486065063	510.67364209846994	640.7344026564122	552.9900641916829	410.9686734799383	283.1679809658972	676.9641796262339	343.75819066701007	592.3820027515469	590.98775413421	453.6944548675765	194.45715960428046	391.47361717547324	474.413364699016	462.22618390692816	503.0026929477529	605.4553404421871	454.54104537779017	370.1270915051848	461.9010227368151	732.329825865736	742.3293020181774	375.7033025246813	293.1537226455704	433.4772559884873	372.1151467292986	444.61054842282033	614.0868574829715	452.448488422441	388.6881755825901	460.75165429340433	435.10531841097685	551.1171225081745	609.01174826144	436.7556703795729	271.2476871038417	296.5024589171361	666.0142607466942	469.2883699099793	647.1762736090125	431.1843042899251	515.7650609160322	529.2759146155128	970.679424688678	712.1882402011365	953.9096951419967	427.0332937779507	687.3823988798642	597.3635466686698	356.09852464670615	478.00123394188205	507.08954280305664	871.5202689180445	488.65915573663864	664.8756239219624	410.4485883528962	547.802225669861	575.9207629411702	392.2736046197316	577.6657132623753	628.324714350204	339.1334477516522	659.2450249329564	538.258386702884	559.0670861215156	460.2596517993876	487.91416689068143	516.7083814300504	528.9017125597377	1074.3832890886636	529.3333683609848	430.09848418375304	641.0335720142563	407.73723340421867	684.3972413673197
Tead4_p1_12	Tead4_p1	958.4970277819116	703.3992605568345	308.4708128907091	618.2958546332004	365.8775863883379	517.7784871982599	696.1141953813334	387.5986724760344	419.7356718057092	429.05102868437547	711.7197135550546	1134.8274515919563	771.6004358248838	571.7361836101662	495.07124108228544	434.650949954213	483.3133130502027	432.9622257383431	795.3777788357801	859.5652860720566	385.5451774867833	516.4956548919521	487.28669066393553	370.55096400308787	621.1950592047195	586.4849483618904	487.550215976996	585.5174118922656	599.7092116542025	399.58157549191	791.0965748821911	496.5509941093377	821.2003846538578	426.166242992375	701.4425313881283	439.3489906604904	569.8110547374374	658.6758191390792	384.42741719737313	432.2877498075143	372.8513114806991	635.6030072441491	387.65614089431733	549.209076944961	645.9932759735418	698.3042900967902	294.51349551651447	407.95671292190417	463.2303869937445	659.5450106257831	434.64865827154114	381.0361005179692	666.2463929117662	574.097896731311	603.9108072574085	466.33989690806743	451.36366820032265	614.5238426185238	1222.0201319239416	922.7191518637983	611.9546114500445	663.3458868198933	450.7011038806671	375.84910226630507	506.58690643563733	560.4580906862791	520.9698324801666	528.6055753091827	613.6682367130646	531.7167000692776	737.0711455437751	663.0675563615719	419.6100024428932	474.8485376357403	458.5461327404477	568.1750045090688	789.191393031134	546.7482390612453	691.2718648943195	607.3571653512198	875.858217927569	759.0030945907804	836.3272539632882	616.2898345546715	610.6500832346668	469.9373999067887	415.0586409219844	758.1350826582957	478.72436900734317	485.15463071293533	689.1771472852497	444.0488474655036	539.6158758618596	454.1518013049402	610.194901469971	542.7224170228319	690.8680442355025	498.4058480379494	343.13079422263763	678.2831352320533	575.7215564672142	659.3641349911397	768.7201028086616	428.29507338667514	756.4319494560413	609.0411386604948	771.8277981919966	702.1182413670092
gRNA_2064	RE51	922.8957096071549	818.5390204694115	847.02006266891	776.1586260289112	900.7101629308715	580.268994273912	739.0946118031833	657.1930652755243	867.6212808822205	621.7798330131858	625.6876602681798	674.5125415457742	925.9205229898605	897.1860112036454	691.4402808411808	680.2792774864776	593.875182048615	715.1608192999417	608.3167086281059	763.674083304219	843.0857022529485	803.8418290924043	945.336179888035	859.0045074617037	958.226421113663	729.2135862375716	767.8122707143148	757.6120566038437	561.1645742321933	717.3883169296616	922.464801733066	855.6223321393377	814.3443517578609	647.7111490967143	741.0637622405958	952.6762959317275	796.8944271051247	775.0231148274636	655.0499812850344	706.6693052911264	739.5777554216743	683.9088357947044	653.313313844699	658.5481837967038	1056.3308415791846	858.8769343436456	866.856224488263	779.4218850090509	889.02801544254	720.6139930911334	853.383406858083	637.3978123184024	723.0338371398161	878.3900681436667	919.2270694537546	880.7830341288734	1084.2034504193318	633.1457772433275	481.79646184870154	803.9533204357847	908.3368100268953	709.939498093749	909.1538237985939	968.0961725041192	658.8737678794793	831.346167851314	906.2359601846862	657.9452373529188	1349.1211492686705	540.5510377651327	625.684677483486	855.5285170549903	533.9481777117238	920.5875863742704	931.3969975247916	866.1254802894982	652.7505100427657	567.0964744955634	806.1048556086719	739.1866275979962	687.3823988798642	592.3436849319583	1021.746747188915	640.8330990453135	666.0014065688033	862.9759525561029	898.8915333920884	648.7964068984567	697.8419906425449	1162.6228087355025	671.1043199963009	497.04233131941146	866.1526622808311	690.9944073618176	764.1234645543557	710.1580563171099	820.7924824051642	854.1758119334594	808.0343214325571	702.2666273065569	670.41711641057	618.8150036948931	1058.415809208365	644.6779705882939	763.951153724988	566.3845608554797	1163.5428367876484	818.221344813251
Sall4_p1_12	Sall4_p1	640.8237271456209	787.1372677659814	620.7656441230386	563.4823923430231	886.5348009451454	772.204123149129	1253.1741023390348	508.3261278374221	937.4934466079612	318.155486511052	542.2626388990892	481.31467784025983	794.5842785941356	592.2600466115568	836.6427398178288	1110.8869627899537	777.618478622167	690.0335472704843	561.1832106230225	874.2513261355991	757.6332807157382	1122.7112122768724	2501.8690946374063	1120.5177476074236	581.5443107448438	560.5342869299483	694.8383772166733	781.3492489778545	683.0336484341343	630.0379260081744	844.5100297556237	730.3244177379161	752.6400556938883	572.3243407695433	816.6375914591912	919.7970449936179	616.0687787382626	716.8494669832713	946.2828731012262	804.383534451957	418.7878180286292	765.2660207219556	1071.0271714788264	726.4138363253718	585.8433918586585	563.8713786343064	732.6567252997036	662.9296584980943	673.7896538090829	439.69667375052205	693.2496906527784	1173.497683803807	785.1870241295715	515.2680769249222	552.6051103576641	1271.1051421992622	704.964904457205	1050.0702024542115	1008.6674367601714	1026.2585946471947	629.0125797134604	676.8335111360094	950.126651424109	1033.326181988354	726.2114957287971	612.7675124836652	800.9828428221113	895.0679510997685	551.1942796250079	623.3729536637741	1029.3646013847406	792.2536806626335	452.9123835891545	600.3832085049589	929.0128755174755	479.2036818801906	865.4250292405081	678.5694164400892	656.026095467142	595.5866776506148	498.9065798321595	683.7051685401077	872.7905015850641	431.62292724922065	733.8514158170996	245.64909540582138	916.9900206415936	1294.3769703922121	724.834741133838	731.3742481017823	837.3743310546304	850.332223678797	722.2550953843352	1097.1265737617553	352.62519431681744	1288.0472063578623	560.9436060658408	422.989173663786	794.6186813576871	781.7119448033498	778.8366705486151	514.797666891478	595.3588926797053	756.4459960023532	718.8359281113076	654.0675263435664	1182.3274789770028	908.0484827427117
Zfp771_p2_8	Zfp771_p2	388.8759369858041	343.3258295575025	404.0712714312181	241.1792340767803	391.16336722774133	611.5142478117381	332.0447856903697	316.7961046701077	359.4143776539905	454.2893244893387	505.764192050112	204.9577336701979	479.37729204439586	536.5524184649253	210.19784537571897	495.29991971526596	492.790044678638	481.2839027180689	564.1290542483403	312.72626488249693	571.252802244815	299.4704853481506	389.82935253114846	398.0320163573839	354.6539167799994	422.9957813406554	286.6076106936354	318.4739976846445	512.4169445514169	341.9674878628439	425.86403209898975	256.97674111032313	165.30657093681552	333.85586544890026	491.59675316950415	273.71976405976295	557.1953118281215	304.00422421803654	389.8040244309028	207.1541658209607	287.8687743670285	312.71667956412136	407.9893022183066	189.77247281164557	536.405130942316	488.56405323171145	446.48536081382923	501.52476634435925	318.17844763206693	516.4691088498196	305.3481420809225	424.6721365691068	380.9677360810905	367.17922017090916	467.63004986746233	360.3535567016885	344.3392932662255	344.50579055886936	318.0257310539766	390.81064187850643	319.8369049390476	398.4979911579765	531.539385412089	365.49513250690273	413.35005249042797	334.4066607761465	432.92791669889317	345.8430093778163	576.5001862935878	294.2938744931723	226.99794008148572	664.385782119746	372.98666883812723	547.6222598787656	603.977575186725	498.65322682696865	676.573521358195	340.6117670527175	119.38083193076241	348.40643593790907	454.5593282915231	213.84610998391034	280.844588065594	167.74051800155988	439.2395335547603	628.0072526027086	320.9465072245577	434.138859634655	358.4478484358465	396.2824611228781	712.069395184585	391.0553636115958	398.4855698672194	333.69576798391665	163.7407424045048	486.03574290439303	604.2517521223947	593.4964374662424	379.7658113501674	589.8440082073215	424.7576203256324	333.2080789126348	428.8408882137341	417.56534294692545	457.1676195519613	270.1583260984296	420.4444913558407	391.69520688968925
gRNA_4388	RE93	366.9674334936462	416.59658586550614	324.40422264746064	115.10827080937241	426.4102132463037	258.88924359912994	328.6737726376756	298.64160010448546	314.1734070402015	429.8158255269501	504.46067609121997	324.236414740559	357.89126597835036	419.2732013141219	522.7288523159327	1387.850591365429	395.3903029419414	668.772009399405	483.1183545521034	348.1455379769234	154.75635396502645	474.0605658750077	350.8464172780336	638.2696030675198	392.10184588099315	352.92899547441186	407.17317386365175	526.1744309572387	260.74313550182717	457.19566312097606	460.5105974222974	344.5692646039096	158.45053804081857	373.85702905107263	408.6856589782295	295.913258442987	338.52243473331157	382.8201342004905	490.16735945679045	67.2273896626514	367.49205238344064	368.6497442016065	727.5735552018772	466.2621682988113	241.42350747480583	367.2010081614137	689.8579660990277	332.63442991682786	458.5512921756259	335.0069895242073	263.5741291577996	1095.576190855347	491.8597531563375	494.9819321640985	468.16448421016804	473.64929968092116	190.7825814042601	604.1783233825216	479.2923222341033	381.67480869173613	507.47455583662224	503.9466903567026	496.1034263846164	385.1676750497672	359.47987021097373	562.3262843219001	426.97019307459647	391.76796184262116	151.0446304280868	464.9070212443736	416.7390270531506	340.10224560891754	491.7651615931261	409.3521876170175	483.18206014937994	42.62347084081143	748.4757009647637	378.654120256008	499.1255735009971	447.74935213101554	465.6461411766822	461.82727977745895	411.18130296896356	694.3204892456091	467.8079585014114	328.9561799347521	272.6838745592107	1185.0382946323732	452.9224751553719	349.66099510842184	925.3287571941814	350.853410343114	437.919037718663	308.4651123558644	142.276600141742	378.9609140140084	404.20936319450294	391.8388081614142	282.7604138857224	370.2451589001484	570.9181584990729	356.12715312355675	376.3763114641815	407.72975671048823	550.4057524869008	546.2411768920002	459.6712441630216	559.7391724039865
gRNA_4402	RE93	884.5558284958785	778.7634670450667	970.6633223813017	194.0396565072278	739.034412715292	767.7405155008682	766.0627162247362	861.4312416387743	574.0576493438562	711.2610635944192	968.5123574567867	1277.6258725916844	886.519649671143	689.0154007609696	746.7555033084752	1858.8909231762736	911.3456916011992	1063.0768935539675	692.2732519496604	645.3218780862575	738.7933767547785	661.9873886643329	1697.149931198107	720.7127601304078	669.6570851001231	625.4109405098034	755.1211588016814	710.7970383106558	1053.7423671693407	633.7549639197271	630.8562102618932	763.3891451494023	567.5271675019703	1407.7332575379894	925.2291130548429	557.7142940376852	1129.1089903837783	658.6758191390792	448.0506027941412	222.7884424866936	516.7856986642133	655.9423034759618	1066.164893770916	591.9393026111594	595.731044041927	613.0389712525297	402.9611989148369	992.7570468122485	690.1664856724982	570.5587790334156	668.3842067699671	1818.6876454170554	551.3300687652401	602.4984993964642	1094.5215338612147	681.9672787072523	751.4972413850733	1291.12080065306	862.9265111905538	1396.7673849995451	684.4509765695619	788.4129486602428	620.1292829807704	590.1762762859336	622.6149913452311	773.4321651470651	878.4332499379683	560.4718688561901	465.7868446185504	1220.7950403459738	543.8732371495495	1090.17270200998	538.388495197892	1007.9160530659008	1136.4314901539692	80.2811004186157	760.6037794526187	614.8705924717888	715.148031280472	822.9925000263041	626.4049280114891	663.6257215932617	1707.566127989979	400.4783709300612	819.5566906570527	929.1944043611504	587.5975527006001	2383.743923734726	561.6873815467584	859.583279641537	1602.4573529534653	713.2801102635182	718.1042040315516	874.1201336944548	503.48745136366455	787.8397949238595	715.615556267819	900.0816137264284	717.7367440055473	780.9624606760216	734.233689415875	770.4334946286846	1936.6272026247887	688.4910365506051	563.9403201710049	773.7429251854146	1029.2878940813814	702.1182413670092
gRNA_2563	RE58	739.4119928603318	820.6324706496403	1391.3053399595412	1422.9574810530037	646.3198829708126	718.6408313699988	427.27590442897827	778.8282458651931	745.9733376762545	1094.424281724316	606.1349208847992	520.7942412931258	1017.8558940668679	683.1514399034294	1258.421311130949	936.0157666455842	915.5575723249482	676.5034777161611	1905.9608255805545	771.4490456908004	931.2295386417244	931.1470961432376	591.7052672347788	508.84271133438386	1000.0799889324207	882.3224886860297	1033.268028220228	952.1251607797652	1022.5665574897745	683.9349757256878	765.1116508897104	808.6356142388046	1007.8368357115528	840.02443564562	598.72082177062	606.6221798081233	1019.7725518363733	818.1842083892835	844.1273356641619	814.5458142846833	820.7322503230174	927.9803905764577	348.31589398485977	917.4430804801408	854.4579428374527	713.8636548493924	614.0533841249495	847.7265640074431	1043.4381444404548	895.0968001349913	658.4380132168427	992.7198201633798	917.9891574817826	916.9337431892317	1741.7215228777827	782.8370369726335	1140.0422547327737	712.8062753605435	819.8553098194641	519.7273990695982	921.1302862244571	985.8227227415788	966.7372572182369	716.4947073506422	819.4483496740064	894.8647514624256	847.9826625248963	797.5945826030397	937.9001659042458	755.3358729956093	638.3596893662086	626.157235132697	1301.0130234472772	1049.7609433556404	1099.874952708457	872.7466019735077	1052.9771001419795	1042.1835365924708	324.0336866692123	1104.0717463167523	875.858217927569	983.8929003954561	744.005414240068	924.180855992449	1158.8067368985344	1065.9034661522162	736.0051481465422	1098.2105227054421	683.1547587575767	782.3664765550939	1841.0186731675904	1083.625376736805	999.6730007953681	714.597278755802	541.5096462291301	615.6802661197116	1086.8282367525665	1001.7301748394312	915.8754281882433	908.3747623218217	817.9500540034795	775.722511754282	987.7026840241855	1100.6915142776559	932.3813293493947	905.2673734175448	571.8266078229897	779.1129310208327
Zfp281_p1_3	Zfp281_p1	1259.7389507990838	1819.2082066187177	803.6811881305458	909.9034740169438	829.0671172192285	732.0316543147812	1595.3319271874868	682.6093716673954	1033.0021623481825	879.516368960841	2217.2806460753623	1688.3813306438433	1159.0423567922721	1034.9890913558395	1375.9661588739498	896.5939363008998	1259.8788214914325	1588.816739093384	1855.8814839501533	1669.889143695764	1588.6076161366411	1223.3429948027692	1466.0368150546403	2330.570536756263	1090.3955826465822	1058.7869864232357	890.4930192031034	1083.9984517464918	1366.6341297715333	1001.7417171634395	1732.328266165382	1102.1575803828757	1181.5230024101422	1316.961386286906	1339.050857513948	1469.2915262967756	698.0711076488163	1491.8725818107348	671.1798029856235	637.096774128615	875.090449738068	1032.2192837644982	1686.326314152589	907.388909735153	575.1317686601176	1008.2468359686275	1698.1677167590158	1382.467989316774	994.3076488502093	645.5863860622745	1138.8391618327566	993.4990350928645	1232.7793995018385	1241.512059362411	1247.3697558750366	1523.2795378627156	839.9086815480231	1501.1348411439023	945.0622905493761	1852.5439517617513	927.527024323238	1027.5117433550288	864.8588750142532	853.1671081747531	1001.7781973890824	1087.2886959313814	1429.8536698312068	1098.4498834439044	779.7382492256208	1099.8750431339574	1110.023767911157	1815.1968690057345	628.3049242927976	1229.875905907128	817.7538485093946	941.8545595503573	955.9524722391399	831.6235351416999	2010.1458176532185	782.972841844247	759.4466826333984	785.1063756216803	2536.9110579405865	1610.7152061582683	1105.2409401235636	713.4504162221247	1153.476920701794	1332.9670912486258	1179.741977354746	1222.3565620665247	1800.0535979793062	1348.5927960063443	930.4914782489759	960.3926981000528	1983.9000062867901	1355.2314127204565	1060.0184320508904	704.98195610631	908.1356358373567	1056.023135405484	939.4074026264793	1008.4392652805666	1334.4251042820981	1022.9009685894705	935.3890110569735	1180.1653192720873	1894.4864137439918	1269.1902413570742
Nme2_p1_5	Nme2_p1	454.6014474622781	464.74594001076565	445.49813679877207	457.144275500079	391.92960301075357	582.5007980980424	384.29548800712837	303.18022624589105	557.9719709033978	536.1225866448257	331.0930535585785	486.3546221108385	384.15851485749533	407.5452795990416	420.39569075143794	625.6952047015299	415.923221470218	500.6125735099592	410.94518573181966	574.4833318974046	504.6402846685645	470.4232725306981	442.73476466037573	390.9401318788559	376.6821103688193	407.4253844814902	588.0215186186763	436.50059309986466	559.4640755223987	470.20529581141034	409.9843563258071	401.4173924341842	616.2811792068376	443.08981220867867	356.59107767220746	561.0022191314962	483.60347819044506	311.51050135922264	683.7252198638594	316.59410248109094	307.00898542866605	396.616276520349	669.6682479531252	550.4658482880845	242.2474784900782	414.5014770093246	365.24025860237697	548.3087930555869	519.3795248111682	486.8070316523637	578.8684647918466	428.5682112165298	274.99431653740686	450.35241369028637	469.76778723828505	322.34466228284913	469.97660297147	339.3330309408683	417.18965979206695	354.2673091314253	426.44920658539684	370.2965948606428	668.8537266435453	392.4154538813488	203.0491485917892	396.05705075163723	397.84354424470155	444.2536218023982	310.78816627349795	448.8947841706362	409.4412929388558	295.28256983099817	178.72277881826932	456.6551070749839	321.0617636518906	293.39845462267283	719.8880873862485	437.04470889361676	297.8835996748548	418.08772312549087	343.6911994399321	543.1490399121855	598.9282375321507	619.1673207363331	380.31715710229247	538.2919308023216	401.786416939014	349.7229702612499	394.17354761549893	539.0607007921503	656.6460581651418	416.6384247824478	549.3012890183545	428.921145676888	261.2492743981986	554.2697024914028	389.773314508985	427.9076524273184	375.1219359396354	390.4812303380108	455.6366072636832	398.43929012833576	291.9767749540317	427.4009291833627	451.15225613680394	331.773382927896	228.73064312919584	776.0575861933
gRNA_2077	RE51	484.7256397639953	699.2123601963772	446.7728095793122	731.2115869509657	331.78009404429383	607.0506401634772	201.41802989847298	437.52356003149544	769.5991778856776	474.93883923885414	634.8122719804242	375.4758481581084	485.9441042641821	665.5595573308088	612.6160888252862	710.603762367004	450.6712374411476	516.0755101434714	413.89102935713737	571.027793058924	645.9395643757626	680.1738553858805	400.96733403203837	523.9129658512559	422.94131690534095	713.6431893784064	504.4716985271737	679.806814933475	627.4840239141797	617.0282933177401	360.9017221177879	538.8970485135219	550.7679759784222	721.559451131494	545.1587874700621	521.1361273690381	365.8565443701628	694.3306355597131	638.9201595844453	224.3518701532669	378.97617902042316	744.9267244901428	402.24297401804876	497.68145187689834	541.3489570339502	644.7800753478383	349.28139923941313	674.6256651759012	334.5552794954822	765.9795229225365	615.6693809384072	325.7118405245626	549.9886330748137	486.86747425976904	523.7456558515578	641.7655634565567	886.4410184758914	741.7737292213494	752.7443681482312	591.7989719874525	562.9129526927238	768.7945860186193	681.034837559239	304.4067109264289	590.5000749863257	595.9537697630768	608.3497789698514	395.5169375540338	520.352705872676	677.4832720508864	534.2709554202142	667.0222336360941	567.2505588579852	478.4872237478915	518.9438902591203	566.1059039828158	376.8367244440651	461.816473770178	308.11624241177725	410.5546109971036	787.1637148462961	620.4549106575427	618.3235820118188	525.3951239927768	374.9605774247954	758.3080771223182	498.31168226970806	453.4339200628619	513.6561637607812	821.7033385047913	560.2576459574145	649.9315778404559	746.4686282755725	636.4636355205434	260.63601319069113	766.3198538233411	542.3829720416035	537.7536781462086	522.1779906064801	547.8728970769403	437.1092151008527	535.9537353938675	547.4564530388095	440.8130922330498	535.3673439490074	611.4109485385512	548.6220498243756	483.35555171566955
Usf1_p1_3	Usf1_p1	1106.379426353978	1017.4167875911355	907.5670197445656	732.3078561967693	927.9115332278056	957.4438405519548	623.6374147484102	751.5964890167598	541.8862924629395	632.4869888092309	842.0713094442586	748.4317241809275	870.1026191216774	1143.4723672203324	672.0799529776277	889.5182231621103	965.0471708289995	761.5496292004784	914.684445661147	1055.667115155832	1066.4731349328997	927.509802798928	704.4773299312897	850.1396518635438	995.6743502146568	1092.5228462847604	908.4720944126672	859.154490648223	711.3752935973763	788.0120372491621	656.8411342543741	983.8206612259775	829.5799804156319	789.2537279967089	686.7680014427699	890.6167097860456	1066.0302758371986	1176.6089418809192	1100.4122804624108	715.2681574572795	697.4692910860717	724.58742825833	828.7973365756499	810.617516314645	782.7724645087561	1254.0847990597433	1242.2521208670717	886.5573061777619	783.7483820348708	1036.4278738405164	1025.4525553271371	880.5128703175975	751.6511318689121	1016.3358525172679	716.6764535683052	1046.706477072653	1184.2479748142487	920.7512120041854	967.0987191578406	913.583318677028	950.981730685435	914.7061581656938	966.7372572182369	920.4679116108683	911.6492385753801	949.0423668954326	955.8836570538253	840.7078032842851	996.420075075337	1036.378240944999	1027.4441450388736	938.5767398199586	681.5887341268159	800.5109446732786	793.1179211004625	902.5416495515507	807.3835107629164	834.2776528070457	715.148031280472	945.8763916206207	576.5142700282732	968.8333151853216	1196.304847505928	684.5031834493523	828.4843234528812	696.3617834982415	622.5879613829767	972.7926299220973	850.2716404757289	741.5726937924446	890.3879577688804	945.3550223133904	776.9084981959851	730.0612289794469	837.1015482477492	726.9541079077584	909.4710671876315	837.7808827216846	811.6462245296376	986.3211115639581	849.5152406512648	953.7860883160604	932.9570387203045	974.617181610597	833.1278329992979	970.4371450640958	835.3640879501066	719.8392413666987
Son_p1_8	Son_p1	465.55569920835705	617.5678031674588	500.3090663619972	576.6376232926656	516.8260356417464	307.98892772999943	501.4381915882487	472.01711870617765	318.6975041015804	725.7922036033375	444.49894198218607	495.5945199402326	732.1995625061663	967.5535414941274	445.28754086172046	462.95380250937103	737.6056117465511	873.6559197934423	790.9590133978035	610.7664897014512	595.4755359089062	653.500370860944	388.4371048435372	452.9941210659759	504.44563318397434	739.5938508103484	555.2361461777069	638.2667282789562	704.5732987581982	581.7164331579899	606.3148931578837	574.8621906102262	460.8777668975732	623.0950484184543	418.9578299399804	575.3868914169192	592.93991673785	703.7134819861957	411.3104533650216	737.1561447893055	666.8449533874516	610.1788869543831	524.2419419619844	732.6976930409892	524.0455657132304	615.528469612946	408.401719152211	574.9756882809866	743.9760760808624	521.7035930611353	797.6847229605859	649.0860362606714	568.768732740783	740.4442837700655	557.4150194420151	790.1464397454873	509.5290893601581	524.5178252653056	846.9000176571251	456.791659338514	565.0451987256508	605.7169465601244	644.4915048121579	510.45070913853556	581.1763895918048	734.2000987990256	509.7163545231617	672.9411401985694	618.4130942134234	613.9864698619281	535.0391379585611	457.4243380864124	722.6616708738716	855.0912363555476	598.4146238363209	542.5181579835319	317.92891464591236	608.6776512526484	635.560809993297	659.147311233882	726.1862439779211	704.7885878342961	370.0631726720672	922.6574809550988	455.30927258725154	578.8774335215443	440.3965230712916	396.3526996294165	637.5052542502431	652.7005242023874	507.2440192431646	511.6612234170412	510.5596363923749	691.8082994788516	1327.710514253756	769.4691134965876	598.0648741143156	631.2047746533241	485.5429734789504	458.6842859248802	599.0523465981859	691.098237744724	723.0987317220942	586.5585973729831	550.4057524869008	564.0147509774232	374.03537535861255	811.4995861926791
Smarce1_p2_2	Smarce1_p2	377.92168523972515	353.79308045864593	490.74902050794634	597.466738962933	615.2873337588175	426.27453040891226	700.3279616972011	549.1737631100721	491.115869885243	630.1925982815069	217.6871651349709	416.6353930345006	472.8104798246096	466.18488817444324	409.33264625797904	545.8407278494768	511.7435079355087	473.5524344013128	375.59506222800724	476.8643597103268	441.3920356567711	386.76552561157916	364.76889415414604	443.2427799079999	504.44563318397434	459.3267073453743	301.4139079250409	530.1306296862405	495.41195745347164	460.91270103252873	379.6686116679129	529.0356385837804	249.10252855455613	529.2461645825884	301.5615903771137	265.0889606885092	351.1381776426275	576.1067705860322	283.1679809658972	689.4716009588202	576.5031571765224	264.410851013566	400.9168982795277	767.8872906484467	555.3564642935806	448.73207946504965	677.8888215768048	466.9045865780509	442.17446031221067	511.2346246385039	591.7985164109084	419.99684699219915	349.66756997114175	515.2680769249222	429.6852115353597	419.5597191618036	635.1663990654025	587.6254926049183	232.8849841576364	453.74638160959057	492.5488336061333	521.1127576681231	389.7955493021986	693.715973879957	361.55180029864505	487.59853889706284	432.92791669889317	520.1703799585042	627.1119996307477	650.9802589633211	644.1210584038097	717.1148124467098	375.2068275812113	855.0912363555476	414.0425219372154	706.390919662768	464.3321478207331	515.7835329655436	669.669619116372	390.78019166008716	509.9933927173186	710.8124219183499	802.967261458259	330.40311921195246	383.8882102206239	715.58649531261	444.0162205211926	371.4299132429826	412.83030163153967	750.3142186701552	434.95271008736916	436.73940141668874	448.29626610062184	254.74823263162418	166.19378723453482	439.8466010301094	468.1404359446539	714.8189136333748	370.47806052910346	487.91416689068143	564.7423611114627	440.75142713311476	640.9802637662727	465.8491299257991	433.1061658913318	418.27144347695463	255.80262746091228	406.9719310273526
gRNA_2075	RE51	717.5034893681739	663.6237071324897	434.66341816418105	630.3548163370394	453.61158354323777	932.8939984865201	471.09907411400167	554.6201144797587	506.698870874437	528.4746182190792	565.725926159146	338.51625684053175	860.2524007919981	732.9951071925208	795.1563229673579	775.2959967787939	743.3969477417061	519.9412443018496	415.3639511697962	637.5469156996761	783.2017218056121	573.4799172861345	540.1921027931628	266.8321535046159	680.6711818945331	695.4777263760469	641.9587442473678	586.8361448019328	789.0314013446597	602.1601416715295	409.9843563258071	594.0049275326656	778.540624412099	438.47429333150495	531.2179840219716	493.59975470837134	527.7585783730509	602.3787405801835	422.06366783208097	675.4007519596606	519.0825239916098	694.0784839106108	560.9300373943998	976.5113336069444	570.1879425684833	675.2764302629388	435.24161898992287	734.9770596333847	535.7563566745833	759.0002106407821	510.23972927528746	439.4772202293142	651.9377455472182	667.4141626311001	344.71015104515794	388.860227515818	681.6987359932708	535.8978964249079	687.636738168677	435.47471523605003	552.2517225280889	575.0632549325877	529.324637972872	453.50387546182264	618.4711311698885	696.836226086607	580.5470687231335	500.4882574735878	563.0564233759047	474.2935050462196	460.141340469746	551.0183669167734	646.0661942374704	940.6003599911023	676.2959427419775	537.5523167205247	534.5017447861796	508.7058858579547	519.5908589748421	708.5833595764232	859.2279985998302	881.4877209665412	408.0780478522166	294.68843778074245	492.8053303297311	1134.257997047749	637.0667511825808	692.2102928619221	533.1068222030364	798.3926054975632	386.75850398350553	504.96089787229425	562.4457783021691	577.0495109770657	237.33208730540582	445.0953671521871	641.3730201708694	790.2355880075382	606.2837341527808	535.8811510396885	561.3113625627905	634.6820550716852	246.35540386746428	583.8761647630457	685.751429327942	706.2033436608073	250.83022217549495	734.5048965388556
Sox2_p1_12	Sox2_p1	331.36611531888946	261.68127252858426	611.8429346592577	429.73754435499035	437.520632099981	379.4066501021732	1236.3190370755644	400.30682567196993	208.6111422746938	453.52452764676406	830.3396658142303	972.709244221677	522.0615714730064	601.0559878978671	434.22449636826155	284.03934171426476	414.3437661988121	475.4853014805018	902.9010711598762	394.7953122964119	521.46162749085	406.1644234478966	1389.463192236022	830.6369695475918	436.15823305863285	435.97111205662645	444.1889169421656	375.17951280033685	445.53066196616555	386.5719428014757	805.5326437669027	431.0016222234088	258.24390574921875	200.0058180108619	976.589967863597	626.7607210077155	311.1883250964603	288.9916699356644	404.1416437203153	348.6443696458433	480.0364934258693	419.49798478113837	561.3720626405735	360.6933754764389	411.98550763618744	299.98455243017185	198.76033933873146	662.461818230982	383.6857750857278	321.0483649606987	428.68094213966646	500.2559847291129	253.08420026044274	450.35241369028637	763.7066757264042	356.6988553152616	665.4124180685169	392.0951790444789	1061.2543686667345	1100.360352717665	334.76262716953653	295.50158728945337	312.2793889296023	487.6719756678504	533.5219975753645	386.71608257353256	669.2509537959954	322.41191118148726	322.6503100243948	228.5884878802502	743.2166058505496	1170.5844732586	256.4283348262125	356.5912389908241	313.90939762994253	304.5715974644389	517.1759183749583	339.7270611642689	345.63593244715975	403.02149886871644	310.4307607844548	412.63263475768616	574.8780103773622	504.406401255952	541.0145474272048	482.75387444970113	342.6646919239639	309.5249277024855	493.01464867920413	681.8389404614226	720.5033812527611	451.35829351431846	520.2450495488698	310.90678870696627	2449.365262784989	889.6658576921665	449.5798019204165	385.28083647670434	312.68761097581717	305.7895239499201	503.6705869450956	463.6705013440367	2173.858332274939	388.05858423761384	406.0370305231235	417.0865385379264	781.7726087628313	572.5716206796237
Csrnp1_p1_10	Csrnp1_p1	739.4119928603318	554.7642977605987	593.360179341426	709.2862020348948	701.8719772391989	874.8670990591288	393.56577390203717	773.3818944955065	611.7584581886804	487.9403855626231	305.0227343807377	372.9558760228191	643.547597539052	862.0022460584045	894.723723408488	751.0364088743727	476.9954919645791	834.9985782096617	595.0604123141761	590.8971413801876	637.8653198210656	551.6561572202775	778.2664573746856	498.20488461659187	777.5952336853403	729.2135862375716	676.8593020071094	669.9163181109706	350.869567120937	747.1246202220829	489.3827351917204	775.5708868273183	582.7627961597414	603.0944666173682	417.49037694544455	509.6283895406998	582.4267976467535	664.3055269949688	619.2059330615031	704.3241637912664	894.996269242171	516.1096418822491	382.79386318640684	556.7497050037019	557.8283773393978	426.32659422130234	322.8042007508595	712.9885670791077	629.338253036956	654.3105264144674	739.0021809971512	979.4731663621417	880.8761033799863	626.8418731094526	914.9515947121092	910.0206452202883	830.6022141624494	536.9324483485082	482.2972897716212	486.2293440514405	579.9709209561397	693.9995784474298	531.539385412089	677.1496222649133	686.844824063042	637.0540297467372	625.560980551153	466.74747607087403	574.9185671268016	397.5451963134786	455.91633650883847	498.2893365898094	568.3606382295272	525.790143205858	418.0160586160754	613.6952160866344	441.8085734861453	756.4235346235674	436.5927567753597	478.82343966061285	820.4241535017734	468.8550862088551	907.7021216484667	926.7198143880327	805.2724781837272	640.823727145621	574.3253287176296	721.1528835042325	669.261431298823	1067.9229558936383	613.2712726716645	658.4592648974066	662.0671707689739	502.9853283269768	853.659600850452	718.5560821124342	699.1172149129412	618.0888312839044	499.4745997105462	592.8419447166344	601.7971454371237	685.8092206191266	878.2113934164236	684.9144597373553	732.3704957954117	579.4185151847898	506.08036016024977	582.3487241277282
Tcf7_p2_12	Tcf7_p2	627.1309124630221	481.493541452595	602.2828888052069	476.87712192454285	392.6958387937658	415.1155112882601	523.3497764307604	495.61797464148657	257.8735324985974	512.4138845250117	814.6974743075258	251.99721352893184	453.1100431652509	407.5452795990416	388.5894378327436	444.75911158105515	384.33411604210016	330.5202705413244	176.75061751906222	418.1201994561561	382.8537626352176	384.34066338203945	672.4556331162311	390.9401318788559	425.14413626422294	360.7141939039945	545.717812243232	495.18420758005794	435.89450261066327	436.7519546074365	444.6309216491147	518.0140627799516	319.94820181319136	276.93113263042414	534.8866165083112	495.24371725527686	462.5772400082518	395.9561191975661	222.233098985894	372.8774984777293	418.02220958616374	589.8395907225704	622.813571858715	610.7908727580116	384.79446413219904	450.59920323536187	447.2107635121458	697.0819979972904	610.6218737644814	397.82080005999615	517.2020647624746	586.7488419019035	538.8100023212606	634.9563310137821	309.43748442658364	558.4383718460243	521.1621735921251	273.12170783045497	586.9703256618277	254.78823665326004	522.4002780671111	425.47323979020877	492.78130522579085	395.5216448091695	442.35707371782644	500.67589434640934	481.9136442764438	509.8606967521194	401.7312683637073	343.98702403235717	379.86626521250315	433.69627443927857	561.700162000275	458.47445013105954	502.2550362079081	361.2649518837706	743.2779530413974	608.6776512526484	579.8497550922746	729.7702374375122	692.9258053224437	778.0785691902842	152.05950072059784	395.23119024585503	330.32241344565307	670.7288344124166	336.6318628407955	524.9864358174624	769.29338900185	626.4759495692558	548.2090944314486	615.2117091085853	391.5674176125802	342.64858127129	689.9188584459471	639.2997136690612	447.5175092510568	508.2428055650142	522.1779906064801	538.1296034216732	592.1903495008413	502.45662693175086	556.5807272561229	761.810861222228	380.4717360087046	554.5355114651976	239.22794317618792	639.1781379198361
Hic2_p1_8	Hic2_p1	1265.2160766721233	1404.7050709334403	973.2126679423819	1278.2499406069355	1244.750029503361	1383.718370960867	1080.4096833884619	931.3260842164198	916.3809936548597	1232.087713387752	1263.106964166388	1191.9468199918476	893.0864618909293	1081.9007782161607	1687.114285252481	1071.4651324452693	1027.6988965947664	1225.437728205846	2554.0464231504493	1313.104758622639	1501.1366334607567	1220.9181325732295	1449.3298428033054	2239.262524095215	1237.984479691675	1318.293600742656	1223.6347069097276	1155.210028868524	959.0812723241122	1263.7928899279013	1703.456128395959	1219.3343336656867	1145.7192750643803	1060.030835457568	1082.980309967445	1582.3139513965277	996.6436898359607	1120.3118633220236	878.1791814765166	1000.5937066069046	1421.7348776584358	1383.0721437632685	1658.0366983974734	1367.367221318347	1065.3945227471806	1223.5884441446428	1193.6501400798636	1507.3813406357515	1108.9454718941156	881.1381755714827	1388.4886200161818	1325.4445950533038	1176.8862457340729	1131.966877653963	1590.4766038920777	1480.885001780164	1223.8004612029367	1185.5965044458387	1128.866138260887	1801.789322946361	1138.6193815830095	1097.4021602658122	1297.841999381184	1323.2373352516195	1253.5177030411476	1109.7070195588326	1329.8963068013402	1238.0992286940252	1108.7150359171605	1178.8319362906623	1187.6102042841858	2118.3887933857773	1156.7027051468112	936.961673878951	823.3167998597987	826.3987501854409	1124.8792797485482	1411.9905979639925	1530.3485693219639	1021.2075129044929	947.9225016811031	1293.116383376885	1172.2546203511395	1135.083666718931	1023.1067184019417	1044.5426752473622	1017.1349834221886	1042.7372239743472	1130.12295071634	1041.6983812605067	1953.0702023590732	1310.2182042500663	1364.9514398403194	1390.9416280110086	1844.6897121825857	1115.8876775537144	1377.6115031322854	960.7428518099946	864.792798672392	830.4284130796851	1230.3560795538915	1126.5606477522413	2023.3078076892666	1138.2455708167797	1305.3338610891526	1321.169007016443	1638.6837862830794	1323.5753792871558
BRDN0000737471	NT	443.64719571619906	357.9799808191033	476.09028353173494	563.4823923430231	450.1635225196827	312.45253537826034	568.8584526421308	671.716668928022	761.0536612141841	465.7612771279584	268.52428753176054	493.9145385167064	394.0087331871747	281.470121161928	665.165550169216	486.20257425110805	526.4850904686303	485.14963687644695	307.84065884570003	481.1837832584276	576.6356319479464	402.52713010358707	335.5316927143099	448.5616932668959	321.6116263967697	293.2424741809452	401.88521056672124	710.1376718558221	738.5832729540888	384.71342384569937	528.3601211804415	465.8065984460259	492.1108056460038	778.4841839499702	421.1590094317841	407.2917209958335	466.7824876446905	309.63393207392613	342.31066053472387	420.5620423082146	251.11956912868442	401.7011005783022	519.379664254074	568.0606470918133	589.9632469350204	441.8859589739046	383.37532606029043	361.6405264777889	367.30894322231256	364.66906672166317	541.0729292899734	308.56911207590144	431.0480018570085	486.86747425976904	525.3489588796748	656.3843690022642	369.9320785765531	564.8653502857137	504.3337183800857	432.4294375071266	447.77166691466664	373.9750378559472	434.09049808653936	498.02594542725274	260.02722600275047	384.84788893791165	536.1951261867026	381.4582786362364	394.6139821131692	454.41624523054566	519.2913959224512	390.1948244195333	351.89516077882837	434.82299040207636	425.16842463802345	417.5444861978517	285.8761357851528	363.61412015238153	566.2062314430445	394.5467477242808	393.58185742314805	461.82727977745895	1509.7336142973643	277.4235206907736	410.67110860810925	380.2220781064018	446.42935215446	433.33489878347973	466.4188504010184	521.5776510367292	513.2682950061476	393.4918456278674	496.7233318830964	463.9185067093475	508.3935410237246	520.152722697898	367.08809514602814	311.50365502371835	398.3413129922951	460.9327383068649	401.4268301946606	366.7051873747515	339.87921459492753	327.2567784123656	512.8097311421672	545.056271952972	906.0827408982638	272.53675861591483
Zfp207_p1_12	Zfp207_p1	506.63414325615327	238.65332054606884	488.1996749468661	288.3188116463328	336.7606266338733	700.7864007769552	610.1533625376337	560.9741910777266	231.73430503285263	510.8842908398624	587.8856974603107	1470.8237362971988	413.7091698465334	557.0762814663158	728.7780560066046	476.0944126242659	479.1014323264536	548.934250489685	1433.152923717063	634.9552615708157	642.5752958113055	467.99841030115846	3515.425411218392	1379.3715310736957	486.8230783129185	352.92899547441186	428.3250270513739	430.566295006362	361.07255937970416	408.87417027079164	1118.7953385651426	560.9402001211794	611.7104906095063	149.2351103619508	1171.027489639595	817.0493858120252	336.4198109150922	285.2385313650713	301.98610628325116	282.9804076497652	292.4624250218215	422.040396810115	393.40246909457517	358.179832790192	191.98524655846333	428.1937179916146	243.37260528519855	756.0298716534371	594.2450419010662	535.662217624644	599.755471253408	379.477670659	477.5511057917895	442.2379557859569	968.3950289826763	676.1197564889692	574.6743610591737	278.29446744845603	1594.6361065761598	1375.450440897081	469.0941272439365	440.1870117714264	570.2974655983871	331.327032300875	369.8395206493303	412.8707934722256	675.2086774202921	420.8225236060691	226.17154085043362	252.88291654385165	838.4712406055555	1335.3626930303624	251.9880173400443	351.1332098225972	375.8965698201591	367.88607356778016	253.82335692439327	468.0094149893183	854.9941486850794	441.62869852670093	188.4758190477047	570.2562932904276	356.8743384258929	645.741751943442	444.5961132322574	540.428009892807	493.4854190031734	319.97641876776424	479.1213212204504	600.2513749361242	1414.4999491483973	657.2410238892708	637.8536378777367	392.29600041036053	1583.440437784387	704.3844135828244	527.9469233560854	326.2590913143156	476.2552226578865	478.9203573627426	473.4777997167792	467.19651276110164	1024.1997808934393	519.4977821245475	339.8680329563923	425.38087311112383	1190.614821119365	657.5102068850322
Grhl2_p1_2	Grhl2_p1	476.5099509544361	569.4184490221993	648.8084452949213	731.2115869509657	514.5273282927097	584.7326019221729	962.424226544168	599.0986506655332	494.13193459282894	627.898207753783	380.62665999647606	525.8341855637044	725.6327502863801	422.20518174289197	467.4136298486382	564.0354187777926	525.9586053781617	541.2027821729289	347.6095477874891	675.557842922963	372.08810322895494	566.2053305975155	254.78132683285773	513.2751391334639	511.0540912606203	508.6329640660642	586.9639259592902	566.3957847020903	564.5655716517823	566.8482815117793	617.8637482656529	739.0256617935703	620.0900863712803	683.0967938217129	347.05263320772457	593.4704794328794	693.8658600123778	698.0837741303061	567.2320631373827	439.32317430709406	434.0999868779392	572.0427065197342	397.38069631013826	706.3054948353961	713.5588992258766	428.1937179916146	607.8874611892589	739.6554623045075	463.2303869937445	439.69667375052205	593.7877551215333	367.789446716731	427.4708400158715	551.7831374944049	590.5499486897668	301.1473942415733	451.36366820032265	539.0015521957085	1319.1807489703533	602.9649903268385	533.0615082317461	524.7912006634275	640.0620099337239	535.3002365611012	476.5439201644032	644.526804289221	458.08274977925703	503.2999892571473	417.54746003156976	495.82720317986633	715.9461257392376	616.9296548254783	865.8619098027954	591.2864932245808	637.3552832891492	618.2472372443909	462.1664195193304	772.3482406156426	510.49517654202214	379.0097039594821	315.97416722703434	520.0576759233124	1307.2462179296294	518.6245682712205	487.448750652234	877.9285061895007	550.1940123849561	490.4161192169251	528.3433956457494	422.5070357560097	684.3577266748634	379.4820740343056	523.7041256761894	465.54629094341544	472.2111297807816	420.9510429906298	536.1960940335243	583.6594799391776	471.61134724735456	571.8563891514439	554.4493654654458	498.93061551468594	741.3472801567211	369.28155596805186	472.2060280898548	548.6109867700566	600.003571107021	538.3517586112578
gRNA_4488	RE96	859.9087620672007	1115.8089460618833	530.2638767046901	529.4980457231131	529.085808169942	223.18038241304308	878.9916534899888	520.1265558050766	752.5081445426906	674.5508151508362	600.920857049231	431.75522584623656	715.7825319567007	765.2468919089918	605.7016860168744	597.3923521463718	533.8558817351911	1327.8796834028647	1119.4205776207275	629.7719533130946	637.8653198210656	645.0133530575552	604.2354964232801	841.2747962653838	625.6006979224835	812.2557028197862	481.20466002067934	571.6707163407593	681.8999826276046	665.3497861679245	1205.4117518734117	600.3858398401454	642.9435293579369	520.0151268282409	684.5668219509662	801.4317416164231	529.8612021912703	805.0482233922079	576.1930751932655	596.4476547977096	987.6348907804967	216.1050224630107	851.3406241305075	715.1028942372604	454.0080294150785	571.3398737155555	723.2264902215885	855.2120082812395	488.965408493397	769.4691790634137	651.4756777296556	685.7091379464476	827.2186757629312	1614.7771229615673	871.1279786102441	553.3217899050267	400.1780975796675	576.2454214453161	267.44211083909215	858.7683195564064	554.3839685610159	696.4518737776328	603.5186771866427	492.84896054755154	744.8588665178389	872.4464278349744	802.3067814052882	625.1416998780581	536.9597071239316	539.9988916591418	528.8936776517866	892.438838283865	688.2492103560681	523.9708001497823	533.2486223030163	808.1906655544147	834.6716873605901	161.01647169764826	627.6020878645795	723.6495838331975	399.1252638657276	438.735915788586	904.5988665317198	620.1829040945665	562.4408661371931	414.39934355416824	559.8465389180255	619.049855404971	543.8245319569321	1200.5027498722484	787.9752697981702	467.80454712415195	664.8344316708296	631.5802828183398	756.1510688567581	698.610770848539	560.9436060658408	583.6594799391776	559.3289938907357	649.0532542662521	553.7631657557114	585.3178952327764	905.5842160683641	695.644190177105	515.8174128497458	412.3469187818136	670.7222240551781	592.1258275758329
Nfatc4_p1_4	Nfatc4_p1	898.2486431784772	749.4551645218653	966.8393040396812	454.9517370084719	683.8654363384117	868.1716875867376	608.4678560112866	681.7016464391143	761.5563386654484	579.7160066715804	624.3841443092878	769.4314919750052	758.4668113853113	1070.1728565010803	937.5930208206412	842.0098635159521	793.4130313362259	920.0447296939791	399.1618112305489	558.0695224146216	921.8095866612446	573.4799172861345	889.6462723835851	669.2965976610798	742.3501239432286	718.8333216647948	710.7022671074649	711.4564047654894	987.4229174873542	801.0216699395963	635.1870309273068	777.3111356384492	699.3153553916896	704.6358819151903	694.1052664154491	710.6028108998952	864.1783892881432	701.8369127008992	642.5045644067984	731.6841479562991	578.799982503919	920.3531544895279	1101.968938710984	1105.9587819486628	663.2966672942617	730.6677687822029	1098.622386600397	659.6547766283084	896.046657669718	621.1587930761343	758.8945681034003	618.696654010772	774.0083933760184	675.5286205354296	495.42063568815723	640.303682901986	874.8079342439244	858.6780965881729	912.0076476366793	646.6139711080742	914.7335481256762	695.2257261125313	820.5639262299123	713.3885164228215	669.2334183178358	764.0911969689605	765.236501076331	819.1511929436624	932.3644988204938	651.5324050693122	980.5850101997174	686.7956200087056	832.5595286565341	762.3047404956903	723.9783828882979	758.5322529243432	1074.2012374957258	462.70117965862664	809.5157365209794	497.1854004735567	759.4466826333984	840.3248547255068	813.0528405876864	618.6595290572163	1223.0856930284992	1016.773647071052	585.1844210673327	718.7410009507066	691.8877074459363	834.8156258213571	1227.7474004959256	454.40389603465803	610.8728440846437	661.6942911485957	550.7085643417427	636.6753306080224	824.9170677438835	800.072545534603	609.3796510931354	748.7346432009074	725.9992928990615	678.7571977849967	926.1138330573194	474.7905719589238	745.9050634795158	695.5391992095534	686.7444188637451	820.6656206752771
Sox2_p1_10	Sox2_p1	501.1570173831138	188.41051622058066	516.8798125090188	313.53300429981437	509.5467957031303	303.5253200817386	156.75210695027604	236.00855935308883	259.8842423036547	137.66343166343597	145.9937873959086	256.19716708774735	909.5034924403949	2571.346836031363	641.6565806206158	733.852534108741	670.7420052570351	1188.7132537012544	530.2518525571867	756.7630056272578	2279.6283792761287	615.915006303079	1723.6026372627205	442.3562943481839	486.8230783129185	586.4849483618904	530.9115150118264	447.0504563772028	367.3077213156174	525.9608644847001	366.67614967167253	388.075484882181	383.17606074294105	627.7105672956282	352.9224451858679	339.4782659359823	447.8588732807165	170.7678049619835	232.09021224736512	426.81575297450775	447.88093884231824	312.71667956412136	303.6713441213181	388.3423450251555	144.19492767266559	199.7822434234132	122.23035466633668	228.30605035079043	722.9201493993286	1849.5177546648945	782.7654326308991	1752.4543764108644	677.8721688954615	1351.0572410708592	794.7038676033332	679.0435175981107	1291.2723497483457	724.1863465201458	2108.9863834146386	342.0861982157316	405.126746256127	543.1834156399495	349.9300953962919	598.4594520934555	486.90357060275977	444.6300852777814	433.5898859904817	363.65064400702636	396.1956012799554	461.59414460842794	343.37759464102913	253.09934556942702	802.5873856248988	225.59853895337852	307.5517389437665	223.87667694057265	236.49753051317188	276.0282371959685	127.33955405947991	319.2156264404086	321.5175736696139	223.88583345733338	22.498599596414987	925.8734949228381	817.7711640978871	2123.262615942491	468.14753685386614	612.6181685955687	602.1765072836978	1070.836797519542	301.2137881491476	644.4494933038447	1590.483203341558	685.29716254258	1133.3067114738758	983.0938946651492	480.5141919608121	537.7536781462086	311.13965250563984	280.3070636207601	303.3002717026325	615.2889922778282	364.97096869253966	428.29507338667514	503.78668601943104	348.36205207429083	350.278327883841	584.1819310242479
BRDN0000737573	NT	706.5492376220949	638.5023049697455	637.3363902700602	673.1093169233777	554.7547069008516	618.2096592841293	251.1404724257111	532.8347090010121	485.0837404700711	527.7098213765046	340.2176652708228	534.2340926813355	768.3170297149907	709.5392637623602	832.4940981327817	691.398255276004	680.745221975939	877.5216539518203	353.50123503812443	804.2766646563664	783.2017218056121	720.1840821732853	317.43247277536375	460.9724911043199	674.0627238178871	581.2948160755019	748.7756028453648	585.5174118922656	761.8234219879472	808.4557457627016	474.9466663070089	770.9302233309694	831.103543281409	546.1697337988921	398.4134880164787	817.8713670854779	855.7678940152658	737.4917291215331	969.5815044465214	526.8751236351982	600.2370188929531	872.0473259389726	606.4586377502889	663.5752691691978	837.9785225320052	458.067698316611	266.2227902821695	555.7942373293832	608.2823263554221	779.9381474860451	838.4641165283963	444.15250980622176	601.4103345411581	710.0150666288298	478.31873672157576	518.2366565953289	777.0900266954009	542.1052079665092	470.7782475444693	395.8861047600455	682.3187305366349	669.4766251454006	1003.280589965318	450.39768453400194	573.9246342849551	640.790417017979	525.6036175212862	550.1621856498053	611.2958079628853	488.6493038019841	583.4346378744108	485.10707900806847	1078.997149138868	611.2992668414128	421.98959529493544	497.41176651121685	617.6657115600423	455.62353255103767	483.20812924356215	712.3499156406167	443.472515406364	577.2840997218237	760.2975036029892	468.86098371778087	539.2290208680391	548.9723262547486	573.118762900996	686.5825669036951	608.5277426934138	659.9851282671463	180.72827288948858	571.355032815696	662.0671707689739	589.2578927325748	563.5870496994004	620.4041556295816	653.7467761870276	668.9131118404058	562.940896987816	616.0759526638097	808.343258067197	634.6820550716852	556.5807272561229	644.6779705882939	675.2245433514165	513.0638385992106	732.0485559086583	552.406344817908
Smarcal1_p1_11	Smarcal1_p1	331.36611531888946	422.87693640619216	202.03563571560906	309.1479273166002	291.55271543615197	439.66535335369485	262.09626484696696	222.39268092887218	170.4076559786053	226.3798654020947	312.8438301340899	310.79656335234927	613.9969425500138	263.8782385893075	330.50845424208444	330.53688519773874	298.5170462957134	473.5524344013128	234.19456821275745	481.1837832584276	197.14613787718588	609.8528507292298	132.2635303230682	196.79979427915194	403.11594267540306	298.4326064673336	435.7281756670767	363.3109166133315	268.67879614753497	384.71342384569937	288.72137769423034	309.76428838129243	308.5214803198631	112.31095934456091	219.38422268310705	212.4821591875337	237.59649145878387	251.46028422973393	425.6480726544341	202.46388282124084	414.1941673738362	361.02250811467667	325.7726064300021	284.03032354590664	275.2063191009732	281.9356893171532	303.5810292454712	286.78608373982485	283.08523649617723	237.29661757964683	164.11219362655444	335.0624196783778	304.5059017267871	497.0105466401809	306.7653127130553	199.5466956989066	332.70620903425845	290.70909053165855	69.11425336291144	191.85249692217587	270.795246181727	270.978633987424	238.0853497158315	243.3182893459551	291.1061773178202	354.95679076797677	276.04119459241355	211.8171276948143	252.26825710240675	258.4043776037611	286.9161780725378	279.463860732909	327.4734146049034	291.09488897210133	314.7041049657146	341.8154069369926	384.6333463291147	275.1435313075198	330.8554484938272	446.33689360694297	299.3439478992957	497.97028428178186	297.13667742851516	185.85175455672325	239.26055892820278	454.9848462733909	318.5333755912904	209.83378215674992	352.0966130261305	320.5225788493867	372.30024215234647	327.70683118853356	282.26061198928045	293.0011621322195	209.73533296756793	466.6153082527056	348.5274611217908	275.43481075781415	257.99307836288546	251.8266667822872	369.86164354687537	287.3699304907908	378.6573800185099	407.72975671048823	278.2105579510291	273.7130409155142	332.5986646468017	311.64517240833305
gRNA_4472	RE95	646.3008530186604	571.511899202428	635.42438109925	675.3018554149849	515.6766819672281	812.3765919834768	1866.6984779293628	584.5750470130354	688.6681082321217	800.7422941756525	2644.8338805919516	1997.4979125726663	636.9807853192658	774.042833195302	947.2731847524177	633.7817340030036	1513.6446350973122	777.0125658339907	2129.8449411047	838.8320530411727	814.1529925986174	823.2407269287218	1968.6382302822997	2238.3760385353994	762.1754981731665	679.9073295168818	746.6604175265926	782.0086154326881	1031.0690510387471	756.4172150009645	2062.914243625276	711.1816808154766	888.2371507480502	678.4812749445392	1757.2749609566604	1497.238889594169	618.171402556482	739.3682984068296	601.2839089497375	1050.6233919372498	429.5063362231462	872.0473259389726	1213.801325992925	795.5362601971632	739.1020006993202	810.9540909056306	1489.6144409930112	1664.575670385476	926.460773987489	570.5587790334156	945.883006902141	652.2028959786098	1890.0828878107623	892.5903694762433	980.1525845222011	1105.912639532768	725.9044560747458	984.8934312673983	1437.3761387793902	2107.3321884150114	695.1122067341968	762.663847693112	766.302613969095	547.725000272384	877.4623921288032	874.3146214705954	1098.2070547453575	645.7610662908277	699.8664813029152	827.6670128804228	1879.742671334672	1999.7484751501083	920.2557990083557	864.1879516359257	665.9647473769414	708.0462000837704	433.57880594081513	867.0117706796445	2103.3765625896235	753.7820323467465	1036.617004762376	850.3645781989298	2331.3204064561046	2407.7788784784957	1083.8146214135752	815.982212565424	598.4566450503031	701.8578230760256	1193.2383526003925	744.4865354183481	1796.4390325215163	726.0716408489442	659.2999098671182	735.7584737986845	3272.3618032600657	1572.5303301744725	820.7924824051642	844.3388544063946	590.8041494510077	730.7470241450297	680.0239123468525	830.3756887187882	1446.1974634441883	813.6712250143515	669.2091799362591	742.9353967706815	2065.75815135281	1208.6944137719272
Zfp280c_p1_10	Zfp280c_p1	156.09808738162562	115.13975991257708	89.86443102807849	158.9590406415143	206.11742563028878	236.57120535782565	301.7056682161227	207.86907727637438	359.4143776539905	270.7380822714241	175.9746544504256	167.1581516408581	88.65196496711431	82.09545200556234	128.60789223645963	201.15241637415903	73.18142757513962	210.68251163160446	235.6674900254163	93.29954863897699	195.1275767385116	293.4083297743014	189.34568551512925	324.4537148926559	149.7917164039749	134.94343944609867	176.61797411748012	182.6445079889162	99.76259097461214	280.6363623222252	256.962026147865	232.61325775449114	311.5686060514173	160.00465440868953	194.4375217759979	248.23834458272796	182.9282721850814	228.94145280617568	128.14247239912436	216.53473182040045	255.71321978347743	99.15406913008725	117.57871548219886	108.08233550861934	92.28475371050598	195.42562129268458	265.1346862346947	155.32296868127546	348.59256394983805	193.67591581868234	181.0207226668661	241.55662814022588	164.549444692302	225.17620684514318	189.7241916605133	107.44822076094971	216.37536671458767	256.5688770528517	177.29308471355546	121.81110915693706	253.73727791831112	251.36027134580058	210.40100672561854	182.22986776548126	160.57458179452718	110.2234245016349	111.87281027846016	137.77485739441462	132.85601001004494	310.8582576729006	228.15021388900595	167.41467128811058	165.40182635976475	260.16605701881554	158.14675981862928	206.49623252004758	120.84763921826915	191.98117779334987	252.4051875107548	253.77171482504457	144.1285675070683	158.62763088008373	229.6408786392702	167.90978189459878	208.906607422386	74.76276816698912	288.3692301754485	191.3426825797183	286.5994978634343	254.9611422665576	280.7312505550056	305.169372538021	198.5509697081458	215.6814110139949	159.44791395195222	232.52033920804115	204.16697426661116	160.6703062753916	232.1937705265969	161.13908737557065	192.13591872564953	241.53178206894688	273.72822651940476	252.14866533411774	168.4301756244068	170.6263112200608	104.42051099376333	178.43213792790834
Brd4_p1_10	Brd4_p1	1191.27487738609	1044.6316399341083	1249.179324929318	1022.8192063347092	1480.3675327796204	1548.871853946519	1090.5227225465442	1173.6887201674765	1319.025632117582	1689.4362252473893	1028.4740915658206	1405.3044607796767	1546.4842777596607	1539.2897251042937	984.6109599178415	2127.768022450275	1547.3396808873047	1184.8475195428764	922.0490547244412	1068.6253858001346	1049.6517921106142	885.0747137819836	2075.8413022283653	1306.6797151687836	1326.0972540469543	1437.6666433295895	988.8491365260114	1166.4192586006957	1464.696222036351	996.1661602961104	1216.960606981181	1229.775826532472	1768.0947057343265	1256.9596408836474	1338.31713101668	1080.0833933169024	1316.2425102052982	925.1486576511853	1329.814189093011	1091.2725112681553	1153.006314353045	1761.8915360807812	2352.9003853824984	1038.093129419995	1568.8408130786017	1402.209951504517	964.7855887609958	1181.7645147256078	1195.5087260293103	1509.2762809293715	1034.4041295249492	1958.9463327242834	1241.7223041046811	1288.1701923123055	943.8110492182154	1252.831635267128	1251.7198633596577	1155.5944986614327	1477.9432005358817	1330.7863675395374	1319.8602943818032	1506.935480409702	1223.6479601674132	1498.219424185519	1298.0641999260808	1494.5549084967442	1401.3889902929004	1149.061055547975	1588.7364530367872	1146.8074621431876	1312.4398667655444	1153.4475384023367	1214.4268324669977	958.7937905518587	1380.4066422359751	1350.7088235379465	2387.065733806026	1191.698831740287	1409.830777087099	1322.0611785319575	1563.240616807433	1519.0101615289032	846.4128330927156	2216.3414154514885	1733.7462889498872	1634.1005042213335	1763.999223918434	1396.4799984914737	925.6925609661063	804.2202887493702	1300.038709651721	1111.6449199239287	880.6807820155735	871.678457343353	1848.9825406351383	1053.42736070099	1204.3789189060699	1367.3370962620058	1504.099646855622	1354.317818082122	1178.2049016140725	925.577996979541	1849.9465975603105	1140.0338592234048	1243.6763860837896	1150.5426957963823	1571.2800701918673	1056.5382413607997
Setdb1_p1_9	Setdb1_p1	684.6407341299368	971.3608836261047	926.6871114526675	689.5533556104309	1051.275494292774	783.3631422697812	437.3889435870606	564.605091990851	515.7470649971948	606.4838961616929	612.6525006792594	478.7947057049705	830.70174580296	454.4569664593629	726.0122948832399	1210.957762895691	836.5848087546536	682.3020789537281	662.8148156964834	1009.0173408363437	830.9743354209029	1161.5090079495073	289.58751902313884	667.5236265414478	726.9303884310547	747.3790492399311	717.0478230637815	1004.8744771664558	732.9149439214403	802.8801888953726	382.5558254448552	888.1069766137804	700.0771368245782	607.7099854945419	581.1113858361899	668.6817659538053	719.0973458310096	895.1235490864409	685.517422275036	854.4132197823021	522.9105662039374	696.6208959395874	674.0885004148619	429.81579934823037	325.46855103258804	1042.4774384243524	837.114713857285	546.90527225425	765.0320027623962	523.4484211315739	913.0605681768302	1125.1863581757618	1247.5351920965286	683.643078439759	1096.6592712320373	1076.675028441353	1305.2320508267062	673.4933022637356	418.69214356082585	670.9761929394617	697.2444527671238	849.7203319153161	772.9468562867461	1146.1844523658394	789.4053634027723	805.191456952621	699.039571917479	642.9493345072682	672.978955467549	916.0103898389737	543.1050546112027	549.7001411585993	713.7810359015352	749.5693391031608	526.0962562810682	739.0827079775651	870.6227771638745	353.8823553794467	244.44646538203733	586.641106998155	570.9708635856937	490.9424778503857	590.3942859610967	736.9749902914144	1044.53303711193	407.991106282712	844.5960716435729	943.0460784286117	1032.8696585050636	885.8078542746687	439.77213069775553	735.2084484099628	847.4736511933052	811.4504406828412	478.9570030633642	755.8223215791857	884.7235551553151	662.355140155696	631.0510696756178	840.1717067349522	961.3657933379822	648.7861007399449	383.2195171271666	719.7860836665418	927.8698067880267	438.414827440434	510.5002759695096	799.8892758480549
Srebf2_p1_6	Srebf2_p1	419.00012928752136	523.3625450571685	916.4897292083465	496.6099683490067	613.754862192793	604.8188363393467	850.3380425420889	367.6287174538499	331.26444038318846	479.527620294302	1032.3846394424968	1445.6240149443056	482.660698154289	507.2326141772244	802.0707257757697	495.29991971526596	617.5670111197034	775.0796987548017	1406.6403310892035	558.9334071242417	623.7353918503458	772.3186201083885	1344.9112662324621	1140.0204299233758	396.5074845987571	544.963890070783	656.7650414787734	457.6003196545409	902.397981997628	566.8482815117793	1188.088469211758	574.8621906102262	645.2288736566026	583.093884816282	1036.0218141422984	840.0648614687019	496.21922109976106	531.0691077389157	694.4784343309188	661.329902960501	512.9576564518859	434.75245695499797	885.8185933320545	733.9544643841127	542.996899064495	613.0389712525297	738.4599468862358	889.3643477804357	510.02133517493087	540.8967018359597	817.5771100668348	790.9031534268686	680.5550402763142	553.8117519704873	745.5359080744114	855.9310647011707	944.6064396357268	724.1863465201458	1348.228768499693	1003.926557968423	526.664770132965	611.8476848856317	832.745037145606	589.1408793099934	568.7448090657768	511.8850561601349	764.5745317847426	647.635554146534	581.2450437939466	716.1334994702524	959.45999039518	1134.9923777878992	370.76651009504315	443.9197056824545	568.2157450769846	711.7705810310258	706.4605719175519	587.4447099298816	807.2418159127744	782.0312028281985	1175.2021658268645	534.1132887861047	1392.5857336401689	1572.8000941175524	578.5106051696844	749.7637607603765	574.3253287176296	475.9448238957699	663.7041003153215	777.9957141162386	1533.7806092554597	575.0097558401035	851.6245425460887	584.3745400303711	3689.992685572679	1079.6711913113784	534.1338013641646	386.9203293978818	576.8725232194118	663.2934526854885	619.6383378902198	615.2889922778282	1427.9489150095615	646.4662589949189	690.26295188931	456.188401525857	1639.2362757592368	917.8255861908162
Dcp1a_p1_6	Dcp1a_p1	999.5754718297078	1243.5094070558323	868.689499938092	646.7988550240926	872.3594389594192	819.0720034558681	1591.9609141347928	1033.8990350121853	798.2517926077439	690.6115488449038	2141.676720459624	1912.6588506845926	830.70174580296	1073.1048369298505	727.3951754449222	719.701107831162	727.0759099371785	1256.3636014728706	1889.758685641307	867.3402484586379	536.9372628873526	830.5153136173408	982.9268674535385	1371.3931610353516	969.240517908073	1108.0932431439255	819.6343110242341	813.6582052647025	990.2570820036784	966.4298570036892	1738.1026937192667	1099.8372486347012	472.3044883909015	1244.6515905445176	1887.1445509730816	1330.3766910832624	1141.7247332930942	1058.3850769072383	734.8029885823915	977.9240054415919	663.0169111751242	650.8574794180087	1704.007323999536	1129.837437468009	1050.5630444722779	695.1924171462697	2215.7425420078657	1003.0495326887185	781.4088346258114	638.6070737805202	690.2658325868412	1126.744788034731	799.4956714941195	707.9864521527475	1349.9811496745256	599.3710273740052	858.5216163191704	1156.629050585033	2071.4242891956646	2027.1398748866943	859.2951512695746	891.4093525287659	755.2288767730098	925.6448964905695	874.3544969972963	801.4550696813791	1304.7414737209763	727.3012880140527	1529.425734282303	1145.7031699312056	1740.3175406247237	1729.512194724418	965.7690532415795	984.2645933369175	1212.723394388082	725.4266445042954	646.6864707988382	570.6352980493579	1920.3259536291212	1097.4802732044136	792.7071212888757	668.6455833299732	1066.743946381745	1027.9396224253007	885.6211733461835	587.4217498834859	808.3990971445627	647.1884851961061	652.5894383483185	850.8417547638264	1778.3662052325676	834.4950905730315	853.6999882224804	858.6561834708099	902.1072362435451	1897.9538297432885	884.7235551553151	626.2862958897916	910.7155666209856	866.4036511914404	927.055807851259	791.5895631310741	1624.1208106818015	794.0000525414771	861.7008092212955	751.2297313438788	1122.6586155519951	1432.3456551473191
E2f8_p2_10	E2f8_p2	821.5688809559242	1260.2570084976617	526.4398583630697	669.8205091859671	907.9894028694878	950.7484290795635	654.8192854858306	954.0192149234475	1140.0724594674832	695.9651267429264	731.2724529384352	918.109847957075	1155.758950682379	1210.9079170820444	803.4536063374521	1203.8820497569016	735.4996713846766	962.5678054361377	1431.680001904404	1064.3059622520339	834.33860398536	962.6703051272534	2286.070703057663	1030.9827060660077	854.6939112462098	1157.3994998646153	800.5976431552841	836.7360311838795	1130.8316420133592	804.738707851149	909.4723397368256	871.2845714395154	882.1428992849419	1423.118320461902	837.1819333826928	766.9085281314079	870.4862607428012	906.3829647982201	861.1532585703393	886.4634869470545	889.6370101449126	521.1944659402022	530.8723206545897	705.0487234922726	473.7833337816155	820.9120843472961	1291.5795043525961	1193.928361670527	952.1957954871415	1045.1520141927092	764.862284235275	881.2920852470821	852.2588086508903	998.0783222325265	950.7586956733892	584.0212815510123	1268.0061812844117	1159.7327063558334	950.0705697785726	1122.6923893964367	859.2951512695746	864.4341038965337	982.2404892927561	911.1493388274063	779.0457129644157	769.6957778758233	868.5037105641404	627.0161877337645	583.6174725441259	1353.862251889791	962.1486292793937	1249.6780187490458	677.1484166406477	500.3193404207991	902.7875334369994	814.3979671331737	925.6322760195025	1189.9294199633896	984.6076233527642	1008.4953861878395	1042.1604112049554	706.7965325289807	1033.3839538767159	591.069514491874	801.7014250653958	555.3805635262048	830.1172818439688	881.9450537392898	891.5546706388828	728.4604064758788	1632.57873176838	872.2605618252417	933.2587391508316	969.3455113874262	656.1894920330342	882.3175851212577	678.4942882193442	647.5997038650987	754.8877472898027	707.5130161978544	896.8630206229427	865.6358028894374	1731.3310327352349	872.6847424329749	763.951153724988	917.1164228078268	837.5740458547365	655.6769999885125
Nfrkb_p1_10	Nfrkb_p1	383.39881111276463	410.3162353248201	293.8120759144977	504.2838530696315	928.2946511193118	372.7112386297819	331.2020324271962	255.07078914699215	533.8434532427104	295.2115812338127	368.8950163664477	544.3139812224928	1641.7030549465612	1820.7598462662218	2187.717048581496	2207.6224993023284	2105.9403618745214	2046.9062368611844	2470.0898798288945	2309.1638288146805	2205.6144708580728	2821.327204069419	2061.918825352253	1944.9493182363035	848.0854531695638	724.0234539511832	985.676358547853	1027.2929366307994	1260.069543957743	791.7290751607147	972.9910428295562	781.3717161977545	1318.6436603300815	933.873319481486	808.5665999892441	946.9224270175583	374.2670396430401	364.05444134752526	543.0373305864991	756.6989906214716	531.3322590710579	399.15868854932563	415.94575664943284	394.6262017407729	290.8617683911483	304.3411745609005	518.3002279471665	225.0311684810045	1595.5713329784535	2053.6626389062085	2441.7905172920678	1735.3116479622033	2202.1902584499658	1915.0120654217583	2371.2851785850635	2465.4615552835603	2331.2700800862026	2339.121899260071	3119.1563039435687	2269.7470006242606	963.7752068829968	835.0065599340985	1172.7087690654214	1035.3969759402344	991.4185469507258	892.9965578268047	896.3064208108584	768.5400208395918	975.0682163237226	842.0228116361873	1564.787830612475	916.1669019309988	185.38325504752157	161.92153199073135	429.9366686526555	336.02192546348425	472.5619153660632	641.4117691252472	502.5364544133046	324.865460536699	332.604386554773	332.314846970302	437.5589714613121	1111.7252494795614	1119.525152596889	1886.157836898611	2901.79078900399	1984.1753807006085	1784.6971501301946	1551.620665793622	2162.71499891088	2465.1106799628164	2419.9696586728014	3196.1543435922945	2161.13249525646	1527.915818136812	647.5598981789485	721.3768853180846	873.0485771800043	879.8943654833487	774.0332725804739	601.1849466095686	983.1405469155287	766.2815822387904	1129.3844811957993	985.8409092714625	1244.2063003066403	779.1129310208327
