## Supplemental Table S3 for "Reporter CRISPR screens decipher *cis*- and *trans*-regulatory principles at the *Xist* locus" (part 3 of 3)

### Sheet: 5 (continued)
sgRNA	Gene	R1_High_noRE	R1_High_RE57M	R1_High_RE97	R1_High_RE93	R1_High_RE95	R1_High_RE96	R1_High_RE58	R1_High_RE61	R1_High_RE85	R1_High_RE127	R1_High_RE57L	R1_High_RE57R	R1_Low_noRE	R1_Low_RE57M	R1_Low_RE97	R1_Low_RE93	R1_Low_RE95	R1_Low_RE96	R1_Low_RE58	R1_Low_RE61	R1_Low_RE85	R1_Low_RE127	R1_Low_RE57L	R1_Low_RE57R	R1_Unsorted_noRE	R1_Unsorted_RE57M	R1_Unsorted_RE97	R1_Unsorted_RE93	R1_Unsorted_RE95	R1_Unsorted_RE96	R1_Unsorted_RE58	R1_Unsorted_RE61	R1_Unsorted_RE85	R1_Unsorted_RE127	R1_Unsorted_RE57L	R1_Unsorted_RE57R	R2_High_noRE	R2_High_RE57M	R2_High_RE97	R2_High_RE93	R2_High_RE95	R2_High_RE96	R2_High_RE58	R2_High_RE61	R2_High_RE85	R2_High_RE127	R2_High_RE57L	R2_High_RE57R	R2_Low_noRE	R2_Low_RE57M	R2_Low_RE97	R2_Low_RE93	R2_Low_RE95	R2_Low_RE96	R2_Low_RE58	R2_Low_RE61	R2_Low_RE85	R2_Low_RE127	R2_Low_RE57L	R2_Low_RE57R	R2_Unsorted_noRE	R2_Unsorted_RE57M	R2_Unsorted_RE97	R2_Unsorted_RE93	R2_Unsorted_RE95	R2_Unsorted_RE96	R2_Unsorted_RE58	R2_Unsorted_RE61	R2_Unsorted_RE85	R2_Unsorted_RE127	R2_Unsorted_RE57L	R2_Unsorted_RE57R	R3_High_noRE	R3_High_RE57M	R3_High_RE97	R3_High_RE93	R3_High_RE95	R3_High_RE96	R3_High_RE58	R3_High_RE61	R3_High_RE85	R3_High_RE127	R3_High_RE57L	R3_High_RE57R	R3_Low_noRE	R3_Low_RE57M	R3_Low_RE97	R3_Low_RE93	R3_Low_RE95	R3_Low_RE96	R3_Low_RE58	R3_Low_RE61	R3_Low_RE85	R3_Low_RE127	R3_Low_RE57L	R3_Low_RE57R	R3_Unsorted_noRE	R3_Unsorted_RE57M	R3_Unsorted_RE97	R3_Unsorted_RE93	R3_Unsorted_RE95	R3_Unsorted_RE96	R3_Unsorted_RE58	R3_Unsorted_RE61	R3_Unsorted_RE85	R3_Unsorted_RE127	R3_Unsorted_RE57L	R3_Unsorted_RE57R
Nanog_p1_12	Nanog_p1	298.5033600806525	50.24280432548818	214.78236352101027	202.80981047365614	121.83148949894392	131.67642562369542	176.9781852664407	139.78968515529107	241.28517660687476	299.8003622892606	205.95552150494254	148.67835598206977	229.83842769251856	284.40210159069807	394.12096007947304	310.3205619440544	223.22967835869926	210.68251163160446	101.63160507346078	187.46298198757412	506.6588458072388	391.6152500706585	289.58751902313884	145.38363180982395	211.47065845267048	142.72863787568127	354.29354089434634	168.13844598257626	273.2134593736537	185.85189557763255	163.12757839724014	188.5269545391761	418.2180066558144	301.5472333086841	227.45521415305416	230.15475656676765	328.0093156422149	148.24897353842522	110.22044828735872	167.28676032334187	179.9179839793928	157.62954579654897	99.89770563525167	290.31418026152403	121.94771026031147	149.99227621508592	104.45798855758149	212.39948126897306	187.16379272474526	310.57939653806716	253.62793560467506	395.8411841781766	249.0598931891636	184.60391732349575	110.62790894007395	438.5641663712233	188.45596455786668	326.91840785766584	263.4354874557349	167.49027509078846	279.3242303134349	288.14470129884455	322.24575240607896	103.53969759402344	252.77547069590082	136.37813540032792	135.70370477564694	224.93854268475857	385.12426711245166	234.66209504615057	114.45919821367639	142.3683818828027	140.98008018583977	132.81204309352123	302.78349492913446	175.04590452100226	184.52005127950773	133.59058915574116	63.669777029739954	129.4753647066554	221.736257703182	189.7507736476951	30.25673738828222	272.3456038996063	224.97634645487724	85.44316361941613	298.0217567085179	203.40209534734763	213.56029065170034	203.96891381324608	78.31558491877838	313.0879390909038	476.66069034464266	349.9736103245955	134.9174656516519	123.34600386882543	226.85219362956798	137.71740537890707	259.5410368330627	176.12876992213538	183.21532249910152	121.64739388873967	157.39373024865773	204.7590225585566	172.94169818577484	347.1771471352626	65.74624766273988	149.7118965491012
Mxi1_p1_7	Mxi1_p1	717.5034893681739	640.5957551499743	350.5350146485331	571.1562770636478	418.3647375246754	651.6867166460858	359.8556433750961	444.78536185774436	416.21692964685894	326.5682517793731	441.891910064402	470.39479858733944	472.8104798246096	809.226598340543	555.9179857963094	492.2674712272133	610.1962198531426	490.94823811401403	360.8658441014187	562.3889459627223	633.828197543717	556.5058816793568	427.42004009665203	620.5398918711999	559.5161171560239	568.3194853595309	435.7281756670767	521.5588657734032	625.7835252043852	566.8482815117793	518.2548729611435	469.86717900533125	422.02691382025716	884.641118124966	440.9696248580179	625.11675846081	473.09035909934846	360.3013027769322	664.0109933409173	478.4088659714263	440.99046286012873	477.97346144760013	448.65562486628517	694.9945527472847	599.0269281030165	448.73207946504965	452.6512837495198	533.337904507994	531.0772618564647	499.02082814543377	520.185922828412	465.1913129023059	449.3809562928356	681.6144639636766	526.9522619077918	415.90501777537673	460.67013558589633	786.2594619361583	986.1301802287873	478.108603440978	567.1774447585777	589.7770269138052	695.4306959141497	424.5127601354961	551.1334033205707	726.7273242565419	561.3499592670664	501.42550140144095	535.3780879571453	776.8695711292561	601.8710187947346	582.6557851129518	522.8473839963034	674.9762738040599	376.69127715593106	624.8683589284005	553.9932994988037	767.9247111733995	472.97548650663964	537.2050586556138	471.18954761926176	497.97028428178186	721.506814643653	511.3462208705473	623.1487691488267	1221.8372397576507	583.977855250699	574.028047739155	683.9486631837913	626.4759495692558	302.4186433017442	668.814313466561	396.4101241908277	406.1321663999376	465.465256498199	494.4337686997173	552.694435388402	757.4457295839889	488.638890419305	539.6285716763297	642.9691280211915	601.1849466095686	622.7317153316458	585.6644531696707	591.0094555392131	418.27144347695463	319.8914066951797	545.0735172318297
Sub1_p1_12	Sub1_p1	818.8303180194044	711.7730612777492	505.40775748415774	561.289853851416	618.7353947823724	787.8267499180421	221.64410821463764	649.9312634492754	543.3943248167325	782.3871699538611	362.37743657198746	399.83557879923853	919.3537107700743	779.9067940528421	703.886205896322	694.4307037640566	569.1303827965894	570.1957883607644	623.0459267546944	592.6249107994279	598.1669507604719	508.0086370885632	652.9641654896736	472.49680338192786	612.3837817691915	661.7418665145223	485.4350306582238	698.2690756688168	554.92941229628	691.3690515487931	459.06699053382624	573.702024736139	715.3127654823493	416.9352052380275	339.7153682350454	552.3714157602424	761.1498221953962	795.6653769657253	615.6215282391499	585.5036611316965	574.206331849126	803.4022011566044	310.743748060097	1068.2556416549585	739.9259717145926	665.3184368212733	464.6204282717427	549.2444735898114	500.6631455386936	601.96568430131	643.518722887156	523.632432613651	736.0010488139377	768.8448864352187	633.8391304489261	421.75253999365975	530.4686409776988	596.9364599173202	449.2426468589244	643.5686933791509	695.1122067341968	722.2009747447636	665.5316054847198	628.4859643957222	610.1834108192032	661.3405470098094	546.1246655605304	723.5523123026401	723.590768804709	584.7227262444081	494.32546342617957	529.9267547859878	479.55428850616363	443.9197056824545	395.76425321445925	644.3179038751786	561.7899213838533	814.8141232611762	445.68843920817966	756.1361298868675	449.01592184894355	562.2245145116892	825.465861054674	458.7051501354463	548.1566536638676	1014.6375679805666	585.1844210673327	668.8954281778388	631.154018840527	812.9618136270808	578.3304732463635	807.6937883940436	628.8600399467057	633.2080670524077	271.6747149258263	582.0881629384145	472.2650212833733	683.6685481310029	519.5980598228513	694.7717860332745	591.5041497911068	634.6820550716852	460.7758479743313	593.7117509994829	452.65609699059326	494.1053595747594	618.7882132963753	488.85517240522836
Epas1_p1_5	Epas1_p1	725.719178177733	464.74594001076565	548.1092956322517	487.8398143825783	540.9624628066315	437.4335495295644	376.71070863856664	383.0600463346288	723.8555298206243	546.8297424408706	282.862963079573	476.2747335696812	679.6650647478764	993.9413653530582	745.3726227467929	369.95871554242314	562.2860766204972	655.2419398450818	920.5761329117825	688.5161135672654	559.8142891256609	569.8426239418251	847.8788417552479	410.4428141948079	636.6147947168934	666.9319988009107	720.2206010419399	532.768095505575	471.03814261308344	581.7164331579899	645.2922791466049	577.7626052954444	725.2159241099004	407.70416748368	306.69767585798917	589.7715637023422	481.5008543722258	621.1444334331487	530.4919137082632	515.9311299691852	652.2983929806071	523.7368779691789	492.41612423747944	398.39651577014337	439.1765511401758	474.87181224942145	443.2210486714048	543.1625501173518	582.5473048557697	645.5863860622745	393.86926470373066	551.6841700750965	384.9920431523696	651.1852468224411	462.28570644040565	434.90946498479644	560.7146599808132	640.3876407085289	563.9322412075238	472.01804798313117	652.4672860756572	670.702772810502	512.7140321787442	621.2381855641406	495.19129095344505	741.6728733415093	635.4905199249808	546.4132099383927	462.6236062849779	548.2810832490059	397.15037232530665	623.5207836163488	557.2598445141068	567.6350334955976	1173.7827349352535	351.3332693577563	658.3814036264125	442.35294422430843	889.1029578081543	571.5748827413805	720.6428375353415	735.9117306019075	188.52274834237386	465.4757058570027	510.660595921388	991.1406979852271	802.3662680613943	433.33489878347973	641.8717285944227	767.7972684255762	557.8479356522214	560.3908637424737	624.0173333684581	538.7965814764702	320.1223503189195	770.5188667210032	686.7434588967831	677.1105764462931	743.5360518418358	654.2996431575498	682.0825114760559	521.8496897256078	456.21371086567456	569.5698575100461	702.2936787196247	805.735358539176	246.41030636623515	716.7838965391661
Hic2_p1_12	Hic2_p1	246.47066428677726	464.74594001076565	350.5350146485331	367.25019734418817	340.97492344044053	337.002377443695	441.6027099029282	354.92056425791435	351.87421588502565	481.05721397945126	332.39656951747054	534.2340926813355	371.02489041792285	170.05486486866482	575.2783136598624	377.03442868121266	573.3422635203384	340.18460593726957	409.4722639191608	685.0605747287847	448.1205727856853	560.1431750236663	218.58288695496537	593.9453250767199	407.521581393167	290.64740803775095	462.1679921517294	390.34494126151037	369.00822002541196	367.9867532437124	447.51813542605703	483.20908655733444	108.93474490306276	473.85993805650355	389.60877004926374	493.59975470837134	391.08803018879473	300.2510856474435	720.465369292979	346.2992281459834	334.57088935742405	297.46220739026177	435.8368927272484	336.8147199570928	186.21744945155672	467.40331716817235	560.736285798684	259.65134824731285	177.805603088508	177.97246318473512	412.76703245466723	384.1529602359076	329.098889384604	265.7484963667906	588.4122113189441	456.8376733033576	509.5290893601581	537.9670002721083	231.8833283117971	254.78823665326004	356.08508749880633	302.8584732800622	475.0633257120545	342.7163990362176	362.5877653424807	242.86517263072093	448.8151796970177	419.88527967821597	352.70107419333357	594.661356152245	332.62303910417364	287.3732152819536	396.29833564051023	363.86861121512663	367.949496462439	408.4404438823386	430.5467863188514	451.2000031087946	219.43333869178232	364.4142992107319	304.88735434187527	394.5611325055247	318.8594632457434	390.15327345468774	267.82898387485386	555.3805635262048	505.5510771695101	454.2378809140372	436.2504822048674	265.1595879572199	381.93908337311916	471.45927014855937	514.7105277451584	726.8056605113111	427.4430616327335	318.0752269979073	253.66199833124418	450.8605533238029	379.7658113501674	383.73587319205666	382.2132383220957	345.549118872362	590.7967555710486	354.97524871505226	518.8250945573245	439.59973237946224	401.6598491664864	279.2585172364867
Gabpb2_p1_2	Gabpb2_p1	903.7257690515166	841.566972451927	803.6811881305458	408.90842868472294	459.3583519158295	526.7057024947817	650.6055191699629	634.4999345684965	579.5871013077638	686.022767789456	694.774006089458	745.0717613338751	423.5593881762128	504.30063374845435	713.5663698280986	475.08359646158164	423.2940127367788	483.21676979725794	854.2946513421341	431.94235481007865	608.9326101667345	670.4744064677218	520.7006351666054	828.8639984279598	449.37514921192474	542.3688239275889	635.6131882910512	473.4251145705481	344.63440518502375	449.7615872978708	586.1043967192876	631.7103184405008	613.995834908172	718.4824385467116	629.5373346558724	595.9364232532376	632.8897692840172	495.41429131828176	719.5692680873907	762.9527012877647	373.61691992316463	605.0940628964299	446.0034733892431	730.1841503547422	754.7574499894953	417.6133499598451	563.6378965919502	519.7705367617381	608.2823263554221	615.9243088648186	1026.4471746824495	664.6703348503635	480.23397717264226	659.2997047267705	453.20032261440923	649.0749662294105	604.9203800622881	613.4892906949235	574.9504555117561	681.1271187025397	567.1774447585777	430.3778304506146	516.0361533375698	427.6189510633168	442.35707371782644	681.8906770016396	526.2655868128747	552.9739174333648	578.8726150437672	462.14629071441885	657.1801615557057	607.7020745182597	344.1246051780341	642.2280987946986	379.0753991632471	545.8287188255366	808.2498020834776	489.2423563120851	1024.4012339963517	584.7578289660581	515.5367991598981	454.7994733460629	1116.3960282496953	1300.623754110985	408.88558204894355	546.8362471642632	489.86572155327235	634.3251115773015	508.4957849903869	576.9406419288961	1024.1268797071018	503.7426568641584	546.5340281164988	621.8135774139325	1978.3806554192226	565.8169879599737	587.753410767517	595.1359303874199	647.5626266908424	558.3656748595356	476.90879826545154	468.95951846963413	743.6283487110495	464.0608415191741	466.19066467469736	616.150568294664	816.5794457607524	694.7854137809308
Smarcc1_p2_8	Smarcc1_p2	178.00659087378358	278.42887397041363	367.10576079555466	508.6689300528457	401.5075502984064	258.88924359912994	594.1410505373367	374.89051928009883	247.81998347331094	372.4560623338518	394.9653355442885	250.31723210540562	177.30392993422862	205.23863001390583	283.4905151448841	212.27139416368541	284.30194885306037	280.2657264824096	228.30288096212206	431.94235481007865	508.0045532330216	397.6774056445077	199.09141932840794	281.0159224616719	189.44246486385063	217.98555602831323	460.0528068329572	379.13571152933866	380.3448780907088	263.90969172023824	371.006970337086	357.3310892188692	507.34643430377486	193.8517928412969	309.6325818470608	252.75924158671805	241.80173909522253	198.91634424143132	323.4925352173699	338.48208981311694	505.30157202723086	205.9353743471043	368.2070300626754	483.85696710254	433.40875403326913	387.7393696348487	714.8843591909483	326.084666177256	189.50334013380458	294.87594390412	216.82701945811436	237.66055349280288	282.595785449823	241.40512265380215	169.41568663769777	398.3624511205278	516.5089398993383	320.7110963160646	412.18138056287046	223.32036678771797	268.6630001488	203.5405124068434	314.49413636881934	379.99069017006605	399.8825069205644	227.9196235457535	309.13965917183964	325.22364296504674	316.32383335724984	150.18374082953636	392.1571858260523	292.64611831465	118.77849275499885	287.45620285995005	352.05534974699884	475.47930093293525	294.97219465104405	309.6470609570159	361.5533767045947	494.3604834254115	282.71372857155706	501.98617367115105	487.9868671084492	266.4213676432444	155.34081064741522	177.29456451028847	258.2050847596066	204.2060561985229	277.0726447488603	270.9872712090269	151.8117492271704	330.75243370887307	437.919037718663	393.92378464442845	125.10528633153174	211.00039810752267	171.17029155685583	198.3786434624733	269.86075996757813	361.2513493722096	369.86164354687537	211.56068502389508	182.48548434626983	371.0698443746768	362.42564576323247	470.4072607941954	116.02278999307036	216.92948275482007
Brd4_p1_6	Brd4_p1	1136.5036186556952	1212.1076543524023	1191.8190498050126	1181.7782469762235	1309.8800710594003	1410.5000168504323	1841.4158800341568	1172.7809949391954	748.9894023838403	1286.3882892105516	1432.5640388223535	2050.417327413742	1185.309605671417	1363.3708993780888	1485.2137232468565	1290.8122397477441	1225.6572906109714	1335.611151719621	1826.4230476969765	1139.4639319889875	1225.2666111752746	1237.8921681800073	1946.3622672805197	1900.6250402455034	1121.2350536709298	1528.4939583413868	1236.3258188223608	1126.8572713106778	828.1428716699337	1189.4521316968483	1898.3430583395645	1151.4646300315833	740.4515527676714	749.2525643945365	1563.5711656779304	1789.042241669892	1675.7911831208032	1056.5085076219418	1233.0352588894764	1537.6311100748292	1039.6962648681508	1085.6099363730066	1636.377461334963	1029.2957300181306	1053.8589285333674	1234.7911867665166	1491.7906490879607	1568.2005753603473	1291.4301698007423	1092.262372094551	1210.451755415253	1273.2371947778356	1361.1100805526285	1275.9985054558113	1305.623099229955	1388.786526842207	972.5258417924479	1150.4217390434317	1049.2344985166628	1822.091174472517	1089.5777228256889	961.2997694395496	1180.460385102681	1263.184310647086	1318.7835008027942	1160.1482477205977	1547.6842037339636	1066.583589896897	932.3644988204938	840.9185194242054	1351.6171762212323	2184.300081294482	1949.2993764278317	1651.963494916675	1095.901416029597	979.5121891281616	1482.65759514027	1020.9505952697039	1796.3972804819487	1412.9293435806285	1230.6362302526602	1259.9852959145892	783.5719169785909	1587.1875250258597	990.9672403369592	1253.8784261149317	1075.0501426206051	1244.5313976193443	1013.4190000628085	1255.865740764415	1647.0369935995393	1057.433195061885	860.6181404771197	1078.4070550699746	2379.4534851291332	1035.5815558859258	1243.5624796239044	1303.3968723360847	1032.4882996082674	989.3190480732711	1119.1917265769086	1082.48550503893	1640.0882905621002	960.3108743575973	1037.650189114649	925.4107573810243	1013.2656992728145	915.9923792942966
Pknox1_p1_9	Pknox1_p1	597.006720161305	519.1756446967112	391.32454362581694	473.5883141871322	380.05294837406404	334.77057361956463	235.97091368858761	307.7188523872966	310.15198743008693	206.49514749515396	155.11839910815291	293.9967491170871	302.07336211016724	357.7016123099502	416.24704906639084	442.7374792556867	404.3405494799081	440.69369405509923	387.37843672927806	599.5359884763892	838.3757262627086	510.43349931810286	751.813751310072	324.4537148926559	418.53567818757693	371.0944584767713	517.162810439807	428.5881956418611	341.2334077654347	388.43046175725203	353.68368767543217	427.52112460114705	356.5137105918418	563.0933030151958	244.33092359021623	445.51385021138594	313.29094891467963	476.6485984653166	400.5572388979622	372.09578464444263	489.98940317792085	452.54934115783414	297.92501592106026	511.5059366512566	444.9443482470824	259.53020407340597	346.74248979530523	151.58024654437725	495.98405072057494	418.7587369052591	416.74550987591704	521.2947878251971	437.3080350789982	466.5813294989453	304.09314099952695	270.4479025955877	328.0529753414716	505.8958906405019	510.3436534551215	240.5769405849507	426.44920658539684	454.900783752644	480.6001943100971	387.2384690016477	477.57988520823886	491.33492616830466	311.7875363381937	286.79664192306717	350.3286454431542	474.2935050462196	372.18443982903494	206.96144403333355	318.59277963256704	463.93247929928646	399.73778989331925	443.2013327233887	363.84235463564903	342.3811788296147	583.260636004582	456.22410327545117	548.7972378153754	404.6008559789478	167.57577630433232	339.88189722213144	442.81058667309173	373.81384083494555	317.3268097746567	383.48932601061193	388.6162166319975	359.85944079908415	179.523417736892	384.9641585709167	372.8884065250543	383.34318712298716	334.84061929909967	195.25409974128962	367.08809514602814	372.16489310728457	384.4096867606993	397.2265874839649	356.82384906192055	368.46819308328395	193.8908271179117	297.7500197030539	353.4026006404964	239.3507976836964	220.99579046299115	220.5958965478593
Tead4_p1_1	Tead4_p1	539.4968984943903	653.1564562313463	561.493359827923	581.0227002758797	401.5075502984064	647.223108997825	344.6860846379726	383.0600463346288	401.6392835601936	367.86728127840394	448.40948985886223	493.0745478049433	531.9117898026858	507.2326141772244	613.9989693869686	438.6942146049499	424.8734680081847	618.5174653404902	450.7140746736087	411.20912177919485	530.8815794713299	330.99369433216646	499.81691985243674	518.5940524923599	462.5920653652166	529.3934932116179	423.0370637544434	538.0430271442441	549.2610832636316	460.91270103252873	451.8489560914705	534.8364679542166	409.0766294611518	427.7047492847662	454.9104283061083	512.9163146345107	386.88278255235605	519.8096920271365	501.8166751294381	526.8751236351982	551.2380785751609	488.1431095635065	537.0606741010212	429.81579934823037	460.59979753725753	435.03983848275965	435.9670216882394	641.8768464780419	350.9321113588974	605.4553404421871	450.56256795654036	591.4241314788111	596.4917370095948	409.78012416863896	453.20032261440923	381.55082474296427	507.20247251376463	437.6154636828881	381.13004934185227	527.8481396800606	426.44920658539684	483.1021800499777	482.8149417493142	404.84021759263163	461.0044445068683	480.1257643545791	375.3365883306918	325.22364296504674	324.23192919118105	586.3791645623809	502.0072888096478	609.0203002764338	254.2081760831284	691.3503613087406	320.2670563161186	593.0042108241046	452.63721499315864	619.2941219140318	359.2794560963897	440.2162400026283	831.5109663869325	471.867003250882	852.6193433262093	675.5321971182901	589.2237645246785	534.0197726213509	409.0258118388161	470.31709793754294	513.2592115476739	530.3191759144398	567.4867768729941	417.24754528651573	516.7859734215502	490.77694657146765	744.4991059141154	621.9787854662048	513.5108746705674	560.7065790426931	314.23556944599443	512.6471430925131	527.6875767858018	574.7398609815816	561.1428643647797	461.3784089092367	424.0831207685957	528.4676028065772	527.6274497303914	432.6368275786271
Rbpj_p2_5	Rbpj_p2	829.7845697654835	678.2778583940903	616.9416257814182	701.61231731427	677.7355500743139	638.2958937013032	1052.5988257037354	567.3282676756943	764.06972592177	987.3527237638658	744.3076125273556	869.3903866748149	735.4829686160595	744.7230289076011	712.1834892664162	544.8299116867926	716.5462081278059	970.2992737528939	1070.8141578029854	584.8499484128465	730.7191322000814	840.2147625354995	930.0214553243112	636.4966319478879	632.2091559991294	677.3122633736875	681.0896726446539	688.3785788463123	700.6054684353444	745.2661012663066	860.3897055288064	683.9177827744265	1347.5913547798464	663.0962120206268	926.6965660493787	837.1879270116174	712.7894743763517	739.3682984068296	707.0238512091547	783.2772609532175	452.47458949711125	574.5851185487107	741.718363079435	938.80819331324	1268.9153635194573	963.4358654811329	970.588810347528	598.3677016366003	610.6218737644814	621.1587930761343	648.4918196637182	661.5534751324251	778.9269909075817	1166.4533237473634	635.9768678197488	1040.85895485437	991.1387765635951	618.6620503129245	602.4959912723367	588.7536942585292	684.4509765695619	777.3776196743296	686.5717061572816	764.122968243893	719.9957054657831	881.7873960130792	740.7436372875558	759.1675815610602	1001.9557421590888	697.9126779725514	1091.9714782600065	696.0232003159243	499.53571719392045	840.5364919069425	750.2037249687742	661.284528190453	991.4704163821436	817.468240926522	985.7445836568668	670.917798934487	942.3790952385235	744.9474817279881	199.384141250988	745.6074488363988	739.2079954945966	959.0995116279461	761.3430302958493	761.3509260629968	631.5509710536343	1258.7795823903186	520.4974259217271	913.0716355977913	771.3739763922737	643.7886645738489	742.0460610840854	735.3521337030827	727.9893122839773	883.6866845146537	838.4775046793776	834.9253178436545	721.1958949309202	846.2427400955803	720.8176631677658	692.9617575671675	927.8698067880267	624.4449028678614	542.5446655866433	820.0545517097705
Myef2_p1_4	Myef2_p1	769.536185162049	757.82896524278	590.8108337803458	881.4004736260516	629.8458136360497	691.8591854804336	710.4410008552834	500.1566007828921	826.9044073298103	758.6784678340472	1545.969927245961	1046.6284268568302	673.0982525280901	565.872222752626	929.295737450547	756.0904896877937	604.9313689484562	635.9132690531915	1938.3651054590491	901.031752133824	818.190114875966	834.1526069616503	1042.7935180208221	1170.1609389571197	590.3555881803717	531.9885593548121	740.314861570276	915.2006393090818	471.03814261308344	602.1601416715295	1110.1336972343156	623.5891573218902	690.9357596299157	455.39786254780864	1498.2695074210858	1151.1847734705646	714.892098194571	474.77202918002	992.8801357918168	651.9493369610612	787.0454788545353	521.1944659402022	714.3127978166668	1019.2415592731428	304.86927565077866	904.9326540113483	930.6916619401185	936.6162147587754	711.222412354032	706.6553685276248	694.2443100080909	925.7073362277043	1034.6940625488771	430.06626892946264	673.9217061518515	638.1108620701299	758.4770919242535	558.6580387441124	1595.1369344990794	1236.3827579429112	622.6158416146793	562.801778281573	694.3233221945412	629.5213613716625	786.2974682712653	554.8535097794163	685.8001860857084	595.149894186757	449.9706529506879	384.84583587568693	999.4054823892146	1142.901732336944	496.20547907929426	440.2810195703032	816.9591411736227	690.6657556632454	403.6917553814582	528.1694154038242	925.4856875394344	773.0856321757387	654.1219602243868	731.8958412125382	1998.4962951850002	875.9406464763596	715.9961502254426	472.0734789972741	527.2692618689163	482.3765107051722	648.619916217246	687.6666237132297	2404.8908845827946	657.2410238892708	617.099181113819	549.3771789979115	1511.6888765060087	869.7205464282713	622.8123861466321	514.8007772497241	675.9418653107598	594.3409129712909	573.6629573380108	537.7167411024	2427.0569418053888	728.7275256996666	553.4134341944795	622.0750929898051	1679.5680075187329	961.8225517072868
Gpbp1l1_p1_5	Gpbp1l1_p1	1040.653915877504	969.2674334458761	938.7965028677986	712.5750097723054	740.1837663898102	923.9667831899983	1333.2356623405199	667.1780427866165	537.3621954015606	471.8796518685555	637.4193038982082	1126.4275444743253	699.3655014072351	856.1382852008643	990.1424821645709	656.0196895820563	642.311810371729	902.6489259812778	1104.6913594941389	520.0585951913347	807.4244554697033	721.3965132880551	661.3176516153411	1415.7174390261516	757.7698594554025	770.7346445286789	674.7441166883372	683.1036472076432	700.6054684353444	797.3046320280437	851.7280641979795	663.0347970408562	649.7995622539338	641.5571239271493	716.1170613334866	1260.9192734765056	595.0425405560694	859.468732665807	793.9456681512181	782.4955471199308	880.4497088353265	813.5718492725108	377.93158547849634	634.6695282773577	463.07171058307466	874.4362990962479	822.243958541796	743.3981844414056	573.1891152195324	553.1104983290297	775.8030971437119	722.3322396322238	546.4114712336767	492.95331768801617	886.0921402060029	783.567977249919	849.2151489335968	780.0521503945571	705.6665433937843	1000.8812802394996	671.657500372	719.7486794145607	658.8873631670687	796.2202744980402	573.9246342849551	575.4036397712465	663.2932301716987	631.7024073730303	462.6236062849779	970.6728543320769	593.8051021420929	959.6683519507441	472.8938122769113	700.4470765891188	330.5982516811547	746.9452899773264	805.6509281217943	655.5670633404251	811.7896571291844	560.7460340568239	615.3181151263301	637.5224405623618	551.6035970017605	1286.4055870957166	566.0119192555245	331.0922590252375	655.1652384320859	849.7866196922784	696.6511340032232	610.4498206267865	1375.9445842653063	883.2247308984639	803.1974767636142	570.5383740407941	1515.981704958561	919.0589479758014	649.6221908483083	603.3333949933071	512.3742536286904	777.2150400393804	742.4680859326886	534.1907296853351	1147.3774828271714	756.4459960023532	724.8512915264649	691.9844843924689	1299.455247922388	1187.3069999791983
Zfp292_p1_7	Zfp292_p1	818.8303180194044	353.79308045864593	517.5171488992888	346.4210816739208	499.58573052397134	475.37421453978175	167.7078993715319	174.2832438299733	258.878887401126	269.97328542884947	230.72232472389132	325.9163961640852	384.15851485749533	337.17774930855956	423.16145187480265	528.6568530838451	422.76752764631016	251.27272029457413	234.19456821275745	336.91503675186135	342.48253986173245	436.4752013171426	772.6974666242406	211.87004879602395	444.9695104941608	321.78820175608143	478.03188204252103	377.15761216483776	359.9388935731745	386.5719428014757	313.2626947982399	295.26221495520196	115.79077779905973	607.7099854945419	198.8398807596054	230.15475656676765	288.0594630960477	161.38495853550089	199.83056884618696	473.7185829717064	197.52697815609935	251.69879086868303	224.10679981005572	321.73346383961103	356.7794496129383	184.22287867081093	137.463811330984	286.3182434727126	507.68178776587155	532.1725614837668	536.0998325134112	381.0361005179692	411.8207569608971	346.89307541008543	307.8341813984666	297.49269285514646	451.36366820032265	759.3611119225529	293.48516283091385	198.95814495633056	452.0361589805206	359.2612658747296	313.3867626492108	553.9373821280254	241.37985521370857	338.1430480473884	275.379225300825	197.7584687770169	298.135212939208	496.9314953918482	238.90476942586145	246.50821677855652	301.94158905943635	372.9653264955048	289.27347022101037	263.1895869393793	440.5091365053037	483.93412098139345	433.1818758630522	204.80648599052762	149.67197394964785	284.1241742978715	55.08277832225738	428.9147049605981	337.4645196823159	367.40560356348936	289.57579599208213	434.9428204858303	322.32519704308675	536.1468591662468	166.2700110583295	327.0977106844656	451.75534222794147	390.6682161762927	457.49286080060136	362.6897390355676	299.0324370571578	304.9456833390085	350.8705865735242	336.5183731703778	375.35124122475105	454.85547280137445	328.47387182328566	280.7612798401169	213.54540123808718	268.9734211594014	156.35452175256626	249.31613792666647
Etv5_p1_1	Etv5_p1	772.2747480985688	1260.2570084976617	1003.8048146753448	641.3175087950749	773.131905059336	647.223108997825	769.4337292774303	729.8110835380131	846.0061504778546	962.8792248014772	551.3872506113335	990.3490491687021	1014.5724879569748	1231.431780083435	1080.0297186739244	1172.546748713691	913.4516319630736	943.2391346442474	673.1252683850953	1368.393380038329	1001.8791784953235	908.1109049626106	1034.4400318951546	708.3019622929838	993.4715308557747	1071.7623171392067	908.4720944126672	931.025434225089	836.0785323156415	752.7001770894118	788.2093611052488	932.1932798290954	917.1848451978152	1347.731512134731	603.8569072514954	696.2181386144722	763.2524460136154	930.7783655070749	707.9199524147431	1140.520482765214	1087.1639883010118	747.4691365191193	564.908264609963	898.5915103332886	962.3981458381338	759.9193745170951	1089.9175542205985	910.8850000676002	912.4234895331332	1399.3521124917409	894.1628004258936	917.1359720033737	1031.5640459378824	888.5331405240785	732.7094838494753	953.8770618574107	1449.482295303098	1136.972564036629	1262.0863657575135	907.4927632191811	989.3621592781207	1082.6883882845946	957.8782674613686	853.1671081747531	855.7071262082544	1036.8474677696163	776.489979033336	908.1893660897127	1084.199938831974	884.5380617974898	939.871335667336	775.1167458063702	925.8061958660659	873.2846669163039	563.4475010623526	635.2138615596655	890.9806231970597	654.6823574519765	1026.6751546045568	706.7000815443263	698.4692117650233	997.9485132582483	797.536565003952	937.214175756445	869.5514343136922	717.7225744030955	1084.7026691536744	1052.3847541884506	789.1409996572124	1260.2365032032703	755.4441806780623	1002.0032291917057	1178.1613289650602	734.9445816816506	822.383279267569	1080.1960679235863	936.2808718893078	947.6269084405749	859.6329371051343	692.5233336512897	787.7572667751631	865.6358028894374	672.91522352687	849.4369931468506	969.9773506941284	1098.4068784791414	698.8991873392096	1090.1470344636593
Pou5f1_p1_10	Pou5f1_p1	963.9741536549511	460.5590396503083	1427.6335142049347	434.1226213382045	986.911688519747	763.2769078526073	696.1141953813334	572.774619045381	345.3394090185895	588.1287719399015	294.59460670960135	562.7937768812811	840.5519641326393	3392.3013560869863	596.0215220850979	1130.0924698809538	1224.0778353395656	1501.8377205298775	1415.4778619651568	1453.9179662907247	1843.6191733224891	546.806432761198	2983.5867945508967	956.5179190414638	737.9444852254646	890.1076871156123	900.0113531375783	804.4270748970316	1118.3613181415326	767.5683287356225	972.9910428295562	780.2115503236673	1061.1615360137514	1049.2612914108292	611.1941722241745	836.776936374891	1358.2949865696849	380.9435649151939	679.244713835918	784.0589747865041	448.64654728478376	427.1252208680682	872.5578359468442	673.6294399141856	225.7680581846307	661.5841892806487	530.6320738185476	713.4564073462201	1256.3369586648525	3323.8974741854945	981.6893036933893	1764.9218152826181	1103.5544279907645	1872.4111614240285	1232.405594279278	1547.4005670131328	2145.1407323747294	725.220898443746	2689.94677400143	960.2775771871873	1115.1646752208128	913.4800105005924	714.2560491474945	1057.1403124349793	817.376419586335	1083.5523086601395	880.4191578127338	1055.336662762659	942.6450234046044	1157.2982381570155	722.0915860460121	809.3906155188968	1135.6111970875124	258.3467139627399	785.9655550785144	296.295195359427	449.6051953711949	293.7223549649408	534.3713429281746	669.9761599184386	471.18954761926176	678.6853068033962	983.7318720087657	1083.7967071281412	1069.5304089402498	5073.187839902833	859.074861443177	1320.1037176298214	1062.244122275	1775.9864709881927	661.4654787755281	1063.5244001025642	2564.559040794761	533.9132287742666	2187.502727179283	1182.5470073041008	793.9826777034879	839.4203756428622	813.7101691565407	541.1275399309861	740.4094868034852	906.1849341856839	561.1428643647797	822.6126670474763	1025.6194622843343	842.4674116490502	944.7570042292872	733.8938275733491
Gabpb1_p1_11	Gabpb1_p1	309.45761182673147	267.9616230692703	277.87866615774624	185.2695025407994	220.67590550752107	245.4984206543474	430.6469174816724	139.78968515529107	213.63791678733702	286.03401912291696	233.3293566416754	255.35717637598427	292.2231437804879	304.92596459208863	218.49512874581313	424.54278832737083	205.32918528276585	137.23356262242126	721.7316882028374	175.36859605289192	449.46628021146813	287.3461742004522	400.96733403203837	210.98356323620794	273.149600501366	205.0102253123422	229.49760708678554	238.0312901949413	227.29999420920151	241.6074642509223	321.92433612906683	229.71284306927305	175.20972956436668	341.54839691085647	312.5674878361325	336.19034084217134	273.3410963685124	197.0397749561348	308.2588147223691	367.4055016447228	215.13597233280586	297.46220739026177	436.72094321959577	268.9490674284248	52.73414497743199	235.8799696494505	323.8923047983343	337.3128325879506	322.8575424501856	265.21386670666413	200.91310977311514	249.34877743507187	289.750109132097	213.00451998864895	215.9114744530912	317.2280803418515	302.46019003114407	245.18880589324937	458.7583773943977	400.9615676415845	275.0597382475809	214.5758413927566	202.64939068835892	260.9200379369391	239.30792512603725	293.30640079248604	315.09738279613634	328.0353747486062	89.36148292342308	207.05478974660343	262.3343368454395	249.1446682949047	224.23603305149317	209.2244514486978	297.2205435787304	255.32700493961795	323.1266625692788	161.90117758609688	536.6452635363796	149.24978404367184	277.1703221289775	208.82624824719883	82.23626059379271	598.1785979995082	251.75924484236262	331.0922590252375	195.46366229465545	303.8972017442585	235.39266237259906	186.48586405782498	324.10603604848285	205.8827303749523	400.5610155436112	317.41792564323777	437.2552409528536	138.5674256228507	200.04238892789175	262.31886738839444	259.5410368330627	278.0586112387754	237.42509956812407	252.10981632014165	271.44715796507637	177.0405522558699	311.2950567343947	282.0073754887116	355.2507331692583	359.3085517178428
Otx2_p2_1	Otx2_p2	216.34647198506005	228.18606964492548	201.39829932533902	259.81581125544056	294.2345406766948	131.67642562369542	492.1679056933399	235.10083412480773	232.23698248411694	325.80345493679846	160.33246294372108	352.7960989405046	236.4052399123048	284.40210159069807	432.84161580657917	166.7846668428957	304.30838229086834	303.460131432678	337.2990950988771	425.89516184273754	257.70297203741364	297.04562311861093	203.26816239124167	450.3346643865279	270.94678114248404	215.39048988511902	292.95316664995204	231.43762564660497	259.6094696952975	302.93858979154106	293.0521983596438	251.17591173988694	238.4375884941164	538.4772023369359	251.6681885628954	438.938000023764	189.23614363973937	215.8054678091	258.07714720942533	76.60795566209113	253.41639445608092	205.9353743471043	186.53465388529293	280.2600095165362	386.4424061627438	239.61421719007504	184.97768807071722	315.7921803007859	283.08523649617723	303.60008425631287	138.2520903884307	254.02406701197947	284.3843663703915	326.60693064926176	174.7600300647545	340.6181692149834	460.67013558589633	351.7476540240708	352.08202981251264	161.3997196329416	324.10139700490157	199.86206941153898	261.34019782761044	310.6190927820703	273.494771572614	341.87943531863027	217.1259276410351	214.62885947837378	665.0708596336177	394.7844657835239	397.91855486365347	345.375148641614	328.5834939764454	227.41788200945416	252.71693277549807	340.5739466212408	246.89302635990472	129.16705971349805	90.95682432819993	225.52254434359247	166.3021932773865	310.2274553287713	124.13020466987578	145.22842022738485	364.24741806980126	209.33575086756952	311.29398069148834	265.30708088784473	205.2242941764481	311.78105397167616	266.2729887238465	400.19217117261434	323.76952551711577	275.0955355574728	75.43112852342355	191.57996345583527	410.3962412025821	239.36596649190992	240.4495490342092	437.69873035968965	231.9355018902484	266.21386198840133	524.6457674955258	256.6193863506801	287.23360307376515	353.10167183040363	135.91241113473956	294.5352413741501
Zfp445_p1_9	Zfp445_p1	495.6798915100743	458.46558947007964	574.8774240235942	564.5786615888265	531.0013976274726	620.4414631082598	771.9619890669509	616.3454300028743	518.2604522535164	726.5570004459121	501.8536441734359	549.3539254930714	413.7091698465334	565.872222752626	576.6611942215447	458.9105378586342	313.25862882883507	550.867117568874	829.2549805269337	354.1927309442645	584.037022789752	551.6561572202775	1060.8927379597683	547.8480759662879	515.4597299783843	589.0800145050846	586.9639259592902	473.4251145705481	526.020934229773	631.8964449639507	720.3598373471048	545.8580437580453	496.6814942433351	400.0116360217238	478.38967621868164	589.3605730656158	468.8851114629098	467.26575203883397	333.349648478841	386.16663364360227	800.0608223764489	569.5002944907576	421.6920848496907	647.2372417085925	456.47994246089564	571.9622483056596	990.5373845512328	508.5423703510434	566.1704729923545	469.3587509479779	595.7769938321583	321.81576587713965	377.3905742399535	628.870487585535	550.4673729868414	659.3081301114057	737.5375403067128	486.2394040920979	542.8974684448987	443.5954558465125	641.8060559110222	424.2470921251073	518.2509007767868	517.6984879701172	485.86760555892414	610.8993188480442	452.7869954465488	533.2917949484485	552.775898791794	482.57569663608376	694.8211059347	569.4735275312108	531.7280189686397	571.2737196077488	643.7129419753253	536.7246765100235	698.2308043722218	469.77882676621556	902.7464814573843	612.536179939486	565.4274571431141	412.63263475768616	328.1692285959841	518.4553043781815	496.3763834480625	407.991106282712	516.4101695192132	584.4795388044337	396.9522131072497	724.0896440370236	621.7052587398407	554.2996587017947	666.2180621217575	663.3220753826636	147.18268980180204	342.7444277716724	670.2451175419053	375.4438789496395	478.83515344151533	625.0697621917485	575.7215564672142	583.554889524244	554.2996587017946	499.8266096516731	643.6438854218403	542.6864620749157	332.5986646468017	653.2327241264863
BRDN0000737909	NT	468.2942621448768	651.0630060511177	588.2614882192655	467.01069871231095	451.6959940857072	453.05617629847745	432.3324240080194	398.4913752154077	328.75105312686685	501.70672872896665	495.3360643789757	372.115885311056	551.6122264620445	516.0285554635346	492.3054799589207	609.5221460985824	433.2972294556828	461.95523192617856	291.6385189064527	500.1892468700711	703.1321299715332	529.8323971544203	278.4495375222489	306.7240036963359	449.37514921192474	438.5661781998206	594.367074574993	540.0211265087449	392.24836905927043	531.5364213520292	398.43550121803787	422.8804611047981	493.63436851178096	655.4036805586705	459.3127872897158	276.1857078801212	523.5533307366122	684.9477891332305	697.1667379476836	499.51513947016565	750.2962736161912	416.9555727521618	510.53915933060034	491.3975951612809	733.3342035924136	573.2069974858679	574.5189370666982	435.09144841441616	547.4540937198799	565.3242948220998	619.6478583596571	564.9308238763347	630.0276292702541	456.4382571185335	427.01303982183134	416.63595805266215	355.9723774981926	575.2108695217158	326.5398057436106	502.4708252723654	573.5741828573588	577.5155502627906	526.0025168140464	478.3534028843883	595.679900205504	480.1257643545791	433.5898859904817	528.6055753091827	457.087939201226	511.2872941476127	354.9003327162315	496.9711108316353	614.9839718342931	845.9945210751695	735.898992924878	535.4832161942717	350.847984827233	287.52941374580047	210.33765625896234	410.5546109971036	698.4692117650233	780.0865138849688	176.885541654573	1420.4625903825333	494.5908568888968	346.04481265863535	504.34451135287645	335.2516749400947	473.16703802384166	326.3502621011937	822.9160692234713	598.7654554987517	499.4905927849521	366.25145266527437	960.9803121642659	618.8295257929583	466.07814327529417	604.9728879144847	544.881381502414	474.42345259877317	428.18861887430467	308.52599899318034	333.03600893194243	489.0968792119234	409.0447122307022	469.2223558551672	734.8110032894456	608.0136206790028
Tfeb_p2_9	Tfeb_p2	531.281209684831	730.6141128998072	767.3530138851524	755.3295103586437	691.91091206004	653.9185204702162	292.4353823212139	580.0364208716298	660.5181709613196	815.2734341845709	706.5056497194864	629.9930338223296	610.7135364401207	812.1585787693131	822.8139342010052	643.8898956298458	902.921930153701	639.7790032115695	758.5547335193087	515.7391716432339	744.1762064579099	824.4531580434916	438.558021597542	449.44817882671185	649.8317108701852	679.9073295168818	768.8698633737008	850.5827267353858	699.4718026288147	618.8868122735164	464.84141808771085	588.784181099273	842.5302647747372	806.1772972130126	580.3776593389221	705.2599326224523	857.8705178334852	662.4289577096722	621.8942366782679	834.870373950136	416.4909927012327	838.9959695622767	648.8930613829622	1098.418153889922	809.1395369974721	705.1504105879351	897.3231378175577	428.07384440773205	676.1292012181423	816.5795369652553	684.2981164549664	698.9557917476858	546.4114712336767	819.5602483372779	674.4561404945571	791.608320300058	577.0009779055671	521.414169494505	962.5912678515638	419.2332340151251	671.657500372	754.0808140374018	624.5587778592046	722.7070892062836	443.3930387616621	838.8189423937977	642.7721821324545	787.284899396655	703.0297196364877	684.6611714287687	901.8463000191683	494.3346593152871	525.0675427393875	738.6532807667071	700.9318701509097	660.0430678747013	1018.3254473195368	900.630594440692	571.8910329635571	960.0009768613467	1136.3983207288077	910.602919039468	701.3356563847982	976.4833989414722	715.9961502254426	1016.773647071052	568.2924996344613	665.6795847731377	562.0843337598656	897.4632207782827	625.3198241976305	690.7426516130056	743.7013673737168	682.0415940744442	736.5267102165178	1017.7357510708619	554.7567280577616	795.1540667710706	656.3343913551805	634.0635717196874	569.545759079604	740.4623975836328	693.4448405158254	698.3266227870424	994.038804354758	795.0712140879223	566.8542025375723	736.3381034353752
Nfrkb_p1_4	Nfrkb_p1	221.82359785809953	307.7371764936151	407.8952897728385	233.50534935615548	534.0663407595215	354.85680803673847	219.11584842511706	227.83903229855883	604.7209738709798	304.38914334470843	256.79264390173216	144.47840242325427	594.2965058906551	823.8865004843934	945.8903041907354	764.1770189892675	1051.9172107563234	703.5636168248076	736.4609063294259	1283.7326784955537	820.2086760146402	1052.3902076202216	1024.6942980818758	606.3561229141438	381.08774908658324	474.8971042045395	487.550215976996	466.17208356737814	753.8877613422395	453.47862520942346	409.9843563258071	582.9833517288369	358.7990548905074	1023.1066844401781	399.14721451374663	325.91557492401205	231.2886200041259	245.83057637384437	227.6097062194237	574.5596674656836	301.6497263314075	287.29255927435537	230.73717850266092	372.00431756455026	324.64458001731566	507.8576655249383	337.3122547171902	424.3311222708338	610.6218737644814	772.9588352042908	924.0013810852671	797.91608779223	1107.5787350620435	860.1325378589253	869.5246755821271	1275.4907838629745	1046.977580877037	1119.3851813354254	881.4571443385807	835.4211903013268	434.9781907171048	408.30717247878823	447.37898272184157	631.592155323543	509.6948015671443	483.86215162582096	385.26612770451965	604.5223334652886	597.8520450452022	903.8631755071729	462.4458880847865	411.2864365503189	306.3819065456045	160.10218893465571	452.1884740542717	333.53900483198066	479.05910027027124	123.85882438280636	285.3770363297273	278.254329242303	299.3439478992957	280.1082849085023	519.7952320551049	301.4589935022988	466.0224319422457	1223.9733188481362	1245.1759227659534	1051.5807933372755	1088.839920553186	745.9434562312999	1479.5621273886131	1466.1530532914503	763.0721936867067	1443.844615618215	710.7697395012025	1265.4775120329282	424.83228988810004	509.88229848619164	498.44262739709467	701.5171431792286	728.7440917379994	303.236981867583	574.8292756907499	532.9099451742346	577.474887855109	673.0260053680176	441.9915809259823	451.57996550932967
gRNA_1798	RE46	197.17653142942183	215.62536856355342	124.28059610266173	222.54265689812	195.0070067766115	256.65743977499955	206.47454947751416	196.06864930871996	271.94850113399843	387.7519991853447	132.9586278069882	254.51718566422116	197.00436659358735	111.41525629326317	203.28344256730716	187.00099009658	335.37100262851754	280.2657264824096	304.8948152203823	345.5538838480629	283.94426684017895	287.3461742004522	254.78132683285773	192.36736648007195	215.87629717043444	205.0102253123422	223.1520511304689	208.35979972742786	210.8618400145211	193.28597140073785	174.67643350500936	305.12362488494347	455.5452968673534	84.6178460815185	253.86936805469915	262.62301686815096	208.1597580037133	165.13809710609394	312.7393207503105	244.67642981871964	163.84020668761727	289.834971303332	174.15794699242988	237.52978385033782	193.63318858900809	203.51649096403776	231.40346076297567	187.60394711202244	70.18642227177948	95.96554387412188	242.68712269623808	139.47947237774332	234.7512458246156	320.5210872210146	117.57555539524768	234.63182900860446	418.7910323508149	259.67253282365226	573.9487996659168	115.72055369909022	191.90214296342856	121.38861884504516	403.0840339375008	181.19447078954101	251.73950565206516	224.18323627451164	278.02710246717913	266.17727551029765	358.23674127708546	224.17131903232266	329.166217681613	134.45902733375812	129.87928647041932	169.19890421503388	387.81717985673913	317.813840832458	382.0344723674315	108.81882427917988	126.2025937553774	169.4950228887125	227.27966414576156	243.96528040417942	76.02975036029892	151.3219203767856	392.81584301645233	286.23459812504404	270.27074292594335	316.7605753630631	388.2192644188902	151.5197645469828	227.7176238407556	277.75894985496524	314.7759275860848	266.9566143871333	88.92287508858874	251.41589724752077	235.1013643070068	201.65762930482822	252.31723063890195	305.0400398225919	290.9486769274122	146.3294738081941	225.82578687850892	322.7860573958032	260.16446770555694	171.811216159089	124.86262161159	254.81575861622528
Tox4_p2_9	Tox4_p2	539.4968984943903	653.1564562313463	405.34594421175825	691.745894102038	688.4628510364851	528.9375063189121	678.4163768546894	616.3454300028743	482.0676757624852	604.9543024765436	550.0837346524414	453.5949843520773	630.4139730994796	706.6072833335901	1169.9169551832779	1004.751265708111	807.1016436884103	863.9915843974971	689.3274083243427	1185.2498215988558	850.4870930947541	1087.550709948547	412.10531553292833	665.7506554218158	411.927220110931	615.0306759370266	582.7335553217457	826.845534361375	659.2266664970109	451.6201062536471	470.61584564159546	792.3932920015833	623.1372121028346	1004.6446089314833	514.3422745848095	635.8025150156957	506.73234019085766	410.9686734799383	358.4404822353129	691.8167424586801	860.5438893312235	363.5649201436533	651.9872381061779	546.695534258714	519.1017396215962	717.597902390017	320.9906940050681	557.6655983978324	517.0399774021088	392.58631584868044	792.7116261840235	735.578893433462	757.0168746306176	685.6716929158414	946.4832209317437	859.5857660875977	693.331820225238	902.1292773793816	574.9504555117561	802.9382278594768	475.4908653427175	375.20118552104867	603.5186771866427	625.3797734679016	689.952719194549	536.171573423207	609.01174826144	648.5727980743872	691.958385468984	960.73422442424	458.22088412387893	574.7464305639072	277.51984288551137	372.9653264955048	702.5212848224537	812.7426867121712	777.9296058638402	373.34588492531634	389.9773843071572	767.9066175874725	537.7104249302164	698.7647537502422	745.5570417984414	540.6288743662788	491.0198037705654	662.184518050475	906.1309282918904	708.2895098854278	939.1889362117528	696.4081485909402	556.6430804996248	746.781737987253	730.5568780899023	845.6339095982668	684.3995075783796	956.8500640547608	342.34058311371166	411.51272321554376	640.8548066534074	715.0078574711368	758.2506792565812	491.8785926805561	558.8617958104513	669.7140082810432	610.5593866384746	678.9505300631587	651.937581865824	697.8407586084635
Bnc2_p1_12	Bnc2_p1	1155.6735592113334	852.0342233530703	876.9748730116028	1222.3402090709546	924.4634722042506	1040.0205820447807	561.2736732735691	725.2724573966076	1491.946675352509	868.0444163222213	381.9301759553681	653.5127737516966	778.16724804467	859.0702656296344	1302.6734891047847	702.5172330655303	863.4355483685538	763.4824962796675	830.7279023395924	925.2205240031884	1176.8211438470926	911.7481983069201	641.8261839887837	859.0045074617037	982.4574340613649	1274.1774763083547	895.7809825000339	1060.9206258273146	991.3907478102082	970.1468949152419	617.8637482656529	781.3717161977545	860.8130191640624	607.7099854945419	581.1113858361899	775.1283408659353	834.7416558330726	949.54405836004	1474.9825843983126	1393.7957647500866	552.0036870176265	859.3352657940895	864.601381515718	667.3455831985682	629.5138556680944	776.7234884499056	859.6021975050977	892.6392296502215	727.5992442174472	832.2829895992026	1235.3172392980644	1167.2639643679302	840.6330326671949	712.0436811049123	825.1666251375564	982.3837326715402	1156.3285726575277	815.2269157969641	858.419059884277	835.4211903013268	784.6665401171301	885.2786142032586	1244.688060839975	845.9193293431715	744.8588665178389	911.678494183014	818.1940444034128	775.1007283345639	921.2931646529901	847.5442726960968	652.5710663256248	838.391582198727	996.8512756447568	1051.580286411716	747.0248956256861	770.1192158713599	857.1952616951779	983.7929479548619	451.37324072869217	1091.359619600099	992.2697532217394	1035.0954901099135	566.3440588063082	1277.773128550732	810.6290578612243	666.4566762314458	915.7834548249598	890.788623102218	1090.0307771925077	1006.7322817496646	889.1831026162838	975.2019270127178	890.3661951720684	901.792465673609	513.9128918912921	1105.9150219217668	961.0283839216243	772.2011658745861	890.0761203519547	742.7387701822815	878.3356284601122	925.577996979541	442.52729953970436	895.0383475157868	715.8282464037289	1192.0143686623692	747.5182612410676	747.3373448144929
Zfp748_p1_10	Zfp748_p1	547.7125873039495	512.8952941560251	397.69790752851753	827.6832805816779	637.1250535746659	339.2341812678255	2087.499832880827	501.97205123945434	665.5449454739628	732.6753751865092	1633.3054964917278	1921.898748513987	410.4257637366403	445.6610251730527	784.0932784738991	735.8741664341094	500.6873210356675	369.17761212510504	1960.458932648932	521.786364610575	741.4847916063442	766.2564645345392	3507.0719250927245	1772.9711196319995	574.9358526681979	422.9957813406554	560.5241094746375	728.5999325911638	656.3925019806867	472.06381476718667	2192.8388635876795	476.82817424985467	894.3314022111587	750.7910706869277	1832.1150636779878	1306.9502247898592	420.5247636438653	497.2908606035783	671.1798029856235	637.096774128615	560.4253798847469	376.27698028853627	1200.9825938538884	820.6716870596329	822.3230732418301	507.8576655249383	1424.690899493681	996.0319286820344	437.495365494092	368.1587228625403	646.5025809530932	697.3973618887167	662.2220858404871	551.7831374944049	1419.9920485689686	937.0654354798471	611.9002306014684	531.759688730507	2658.3946148574923	1453.6125692727824	443.5071748488127	469.61455573386155	603.5186771866427	673.0080343611523	472.40005998906054	481.99395799020004	1372.2623414630054	535.1662828041548	657.9535733830796	511.8394402536037	1818.2880682669263	1799.378159907645	367.436271980417	474.8485376357403	369.538911133983	492.4459252482097	797.4211605764642	580.3670628222926	1953.2978024480935	509.89752719021016	598.6878957985914	750.971315812042	1361.5531824727	850.0432708414064	417.813214844772	664.3205971409604	557.4334072847581	659.2478979637353	489.04512654813163	432.705481446672	1621.7350353950108	728.5081228652158	813.574705145573	443.57120378349896	2816.7087260819867	1252.355596727734	486.70106996889126	447.58156748144796	482.44705653859575	598.8378177352603	605.228143985796	541.242752519465	2125.9558926340437	593.7117509994829	661.6899756673124	789.1466893927812	1102.2165049341684	1178.7520344621068
gRNA_2566	RE58	1111.8565522270176	646.8761056906603	845.1080534980998	1051.3222067256013	955.1129035247396	993.1527017380417	248.61221263619052	918.6179310204842	1484.9091910348084	1053.1252522252853	319.36140992855013	1290.225733268131	965.321396308578	671.423518188349	1176.8313579916896	908.7237302531104	782.8833295268533	798.27410370507	3710.290046087648	1406.4043072616162	1219.8837814721433	722.6089444028249	622.3347163622262	772.1289225997358	958.226421113663	700.6678586624354	827.0374596399369	907.2882418510783	1057.7101974921945	877.2209471264257	945.5625119486044	1044.7293696155575	1630.9740478143874	866.1790426162711	518.0109070711492	909.1112884387322	988.2331945630834	842.5796090981383	613.8293258279734	586.2853749649831	676.7978631395032	920.3531544895279	291.73666247462876	833.2394004908676	1191.462088083854	688.9686712452287	985.0968643138588	1114.8633565285525	919.4421317603111	902.0761124167457	503.2773937881003	1063.6283787464783	733.318177433085	738.415669293983	2794.0227436652494	1001.3881798809598	802.6828120057285	734.5318657561479	1022.6906186019215	740.0024881283927	861.4273973025016	976.0135414207671	920.227560994679	951.5298208890754	805.9808041041427	919.1512687254977	967.1371350108302	916.6245614403912	1158.5360396709275	811.1026297006945	1041.2714307291164	921.4398049636952	866.9719891743374	1013.3740822341276	778.8131890565663	895.9205278675412	744.1442443619584	810.3905938189331	700.3675473271395	870.5452703367484	643.0351473392278	1043.127268888652	754.0909933694954	712.7702535868503	719.567203343774	726.2668907650371	764.9627277457504	906.0638792745485	840.3478351480476	1134.9413132894192	3209.7341265173172	704.1433027024996	1024.5783489120693	807.3809800976715	382.06173227717784	501.78204127062605	878.536677147236	836.1413898005072	819.9020030372499	747.2356749462509	828.9292493592309	918.5259741454112	983.1405469155287	709.9504974301045	933.8851702031841	959.773000612842	714.9213821477764	521.2418275770748
BRDN0000738329	NT	824.307443892444	630.1285042488308	798.5824970083854	859.4750887099807	597.2807928580302	578.0371904497815	423.9048913762842	624.5149570574043	1199.8910761679376	761.7376552043457	960.6912617034344	667.7926158516693	811.0013091436012	900.1179916324155	750.9041449935223	860.2045544442681	982.4211788144643	531.5384467769837	1201.904199129623	575.3472166070247	699.7678614070761	738.370548894833	909.1377400101426	929.9233522469838	768.7839562498124	770.7346445286789	815.4039403866897	772.7774850650172	863.2865116723539	589.1505089810952	752.11918889347	669.9957922853797	948.4178839462458	1330.8079429184272	746.9335742187391	699.9170543450095	803.2022985597827	724.3557441244575	954.3477839515207	554.2351078002307	909.5428296490155	724.58742825833	813.326452959571	999.1332177831671	1114.0088126482508	913.6458982728057	680.4277310209128	466.9045865780509	793.1065716711081	748.5312422181507	546.0460260665357	522.8532176841663	888.4775722924023	801.3027180525365	921.3648068245773	677.58163704354	1014.4049450275293	1045.9319947598106	772.7774850650171	740.0024881283927	654.5995321085841	745.4977803816914	929.0865507515472	561.1851609596071	722.0676355534545	808.9278442238628	906.2359601846862	761.0420694167665	773.4117725584758	1052.9426241247274	740.9120582355092	643.2941699889603	892.5038147198045	694.9890474208919	824.1115071955708	676.1820519794745	625.8954791053725	673.2611811093974	1206.3148826527515	897.3819822941279	837.0543728295121	861.4082740196952	1294.057383683455	448.04152487399494	469.5934850605771	986.8685398042563	720.3197925303044	728.38853116481	799.4617571980009	852.2986755767782	709.6596848793918	827.1856445242166	859.2345100261919	867.6089967581833	747.5654119516529	607.8071169365951	614.5632154691932	706.6214490274875	739.9241487447554	608.5811113905273	671.7895158300389	897.3699056430216	666.0720178638849	880.7320402627871	640.6362037142616	591.2675645750718	925.9723620399329	562.1834482660126
Pou2f1_p1_5	Pou2f1_p1	873.6015767497994	1021.603687951593	773.726377787853	712.5750097723054	828.3008814362163	836.9264340489116	552.8461406418338	725.2724573966076	437.8320600512248	728.8513909736361	524.0134154746006	583.7935446753588	978.4550207481504	1161.064249792953	1232.146580458984	925.9076050187421	750.7677390082669	1014.7552165742417	618.6271613167178	977.0536065803979	1544.1992710858074	960.2454428977137	1321.243055543071	723.3722168098558	848.0854531695638	942.0090099794965	839.7285715525701	747.7215597813391	1033.9032155550713	882.7965039937546	565.8939002806915	941.4746068217933	834.9124504458517	693.8663378684516	634.6734201367478	611.5540674488398	855.7678940152658	626.7741412890383	705.2316487979782	522.1848406354784	693.6412488737442	671.1967756498215	478.2713163599217	823.1852297458798	680.6000586149815	647.2695737082547	397.5206786774629	572.6364869454252	678.4687486272015	692.6967439641161	1042.3610843674487	1362.8469116685646	884.4532652211232	815.5030193851131	616.202797139639	795.2630216864849	1007.425094488349	910.4056927681834	438.22443255469216	562.3612872745261	857.1629052366476	898.7662385193747	1070.8303868614375	809.6804351852633	847.4194058575691	814.5324251307256	554.0682970595926	806.9670218815713	1019.3535529937376	762.5137723734916	524.668673690879	590.5651396619963	648.2863529805545	824.1624044022618	596.8252091647769	540.8628775625294	757.1386141703745	922.7482416519074	372.9229797456197	1136.087472862398	587.6010829134323	829.2811589047416	393.3375860476689	686.0265584867025	641.0040347404836	493.43426990212816	959.2198242237722	802.3529294729365	773.2629111329225	648.3297617635321	727.7325121683407	715.1074717757218	964.3904242967081	788.6614614058908	462.39895046066147	932.7057398932034	730.0516049533369	762.3642083475213	767.2714150512213	598.0883336079321	669.044716991101	622.3410151119581	654.666675092243	786.8468989149774	825.6086287303511	951.4786660396446	652.4900713419814	493.7437241292806
Cebpg_p1_3	Cebpg_p1	829.7845697654835	527.5494454176259	627.1390080257393	786.025049241143	892.6646872092432	769.9723193249986	709.5982475921098	726.1801826248887	897.7819279580798	781.6223731112865	371.50204828423176	423.3553187286055	669.814846418197	779.9067940528421	625.0620138804275	900.6372009516367	748.1353135559237	1088.2041655834248	721.7316882028374	1020.2478420614058	832.3200428466857	777.1683445674678	586.1362764843338	447.6752077070799	685.0768206122971	648.7665357985512	778.3881973081758	855.1982919192212	892.7618226421257	730.3979496200959	513.92405229573	688.5584462707756	1000.2190213826673	764.637627318449	542.2238814809904	511.27235208760527	969.3095801991095	842.5796090981383	1284.1130276080087	830.1800909504162	807.7169068011038	973.7438070980364	736.8560853715245	1007.9306171850315	763.8211311574914	1010.1139597389397	562.5497925444753	660.1226168954206	825.8602353979385	806.1105685426238	630.588671268094	840.7729089138829	766.8540696937443	1008.2213946129384	581.998999206476	756.5231869903602	753.8238582314667	923.854867774986	759.7559590691063	620.2215641240713	855.0306592037206	815.3881972924751	964.5225097790199	944.2820420574938	815.3044894986638	1014.4291441421651	667.2650459212299	800.4063143865992	812.1614421447389	917.6668281569464	788.5393756130121	577.3828820802554	1041.2544505064386	758.6660543835391	684.2430160996976	638.1106022964196	1086.3293159835807	775.0023582809883	482.07116893945965	931.2809868718704	792.7071212888757	1125.4530013707206	412.732930527337	664.0222523916442	987.3961872186279	905.697534365811	678.0899889481258	602.16667753029	804.225183755288	802.7633679364185	998.8249215025735	656.022782881135	635.7781922013448	680.4138098403764	723.0349636513527	507.0308073927037	919.7825305344301	770.5616729534087	753.8557749763512	773.4676194027392	897.5492203326771	902.658922768619	666.0720178638849	900.4032127356616	878.2430586129783	843.6523165880784	583.9813762984542	412.47155171691145
Csrnp1_p1_4	Csrnp1_p1	722.9806152412133	445.90488838870755	482.46364743443553	712.5750097723054	446.3323436046216	232.1075977095648	1033.2155006507444	359.45919039931994	372.98666883812723	540.7113677002735	1686.7496508063014	1204.5466806682941	469.5270737147165	457.388946888133	497.8370022056502	355.80728926484414	514.9024184783204	676.5034777161611	1606.9576976108074	510.55586338551296	440.7191819438797	529.8323971544203	1195.940763658059	1166.6149967178558	539.690742926086	412.6155167678786	469.57114076743215	512.3277354057324	813.9720490883127	399.58157549191	1400.298681817017	442.60328096428117	389.2703122060495	732.3289951782328	1277.4178317434428	765.6755562212288	155.59416254823014	510.42684560065396	608.4527185944437	481.53572130457286	349.8830582067341	579.669942606664	501.69865440712675	532.8710494843558	670.7124064317131	497.89967208327283	761.3101318832067	780.8254058103877	727.5992442174472	312.32422460850574	472.4441937734143	474.5418920561211	542.3871641623977	598.4412704442994	1180.0310286941221	440.02604692579405	602.5937632158947	637.2839849377283	1363.2536061872822	1557.1520120561788	443.5071748488127	456.1269314177454	539.2910014493486	440.0437147745996	490.0114657342668	581.0082206781093	964.4892578444761	445.19086573025135	523.5159442062485	596.8699405762088	1088.1305655682725	1551.5517173709145	260.8686523123807	529.4288293180092	451.3937667184997	333.1251847267301	508.0798595090671	331.7647081682313	542.3300650568921	307.91595824782775	232.8230705883411	373.4777132113364	1079.9327806279193	437.7164273986214	333.8934665639845	794.62142166057	511.5839062526785	467.9052153840171	390.6009776975337	409.3947484394439	1654.2661245151187	447.09444998584314	428.2336245621681	384.1570792400211	2313.8345359258296	1428.714138429544	441.3306312429777	501.6848338803043	498.95861355382044	434.70079385037667	468.674401748638	498.93061551468594	1991.3728479286694	461.3784089092367	279.7143988048184	446.70916201363144	2258.0244890556123	821.2766896407836
Grhl2_p1_4	Grhl2_p1	471.03282508139654	556.8577479408273	650.0831180754614	1010.7602446308701	805.6969258373556	504.38766425347734	396.9367869547313	938.5878860426686	438.83741495375347	803.0366847033765	684.3458784183217	753.4716684515062	610.7135364401207	513.0965750347646	795.1563229673579	556.9597056390031	642.311810371729	552.7999846480631	499.3204944913508	567.5722542204434	547.7029222936154	853.5515047979677	737.8912744339596	805.8153738727437	486.8230783129185	456.73164120218007	637.7283736098234	758.930789513511	481.80796777511546	466.48825789985773	568.7811140576338	798.1941213720195	520.2967186628803	364.62599129672515	682.3656424591625	684.2994101494074	679.1474932848424	469.1423213241305	922.9842417559308	1034.2074014382304	771.7333100052253	877.1321499969257	850.0145483919865	855.8612846670903	692.9596238440672	704.528035997831	844.3687408404504	623.6310760606632	374.3275854494905	533.9173895542053	823.5448261987095	647.5276064017022	490.071172235769	622.7846441572879	515.7291407109727	652.7296676158373	742.1907739994997	590.729148375719	667.603621251891	635.4479527686884	449.90391294759365	382.5580715116575	839.3892794632571	934.9634692740317	541.8097179260498	468.9166025408535	638.1383970913349	837.8960715007256	462.6236062849779	407.48382622131555	798.5257486115208	606.3838487600856	420.7200818144352	638.5894126825473	553.9110130330885	698.9421577682573	628.9274987273362	590.0988275952275	704.9153885435495	703.4043449881569	432.3857025212049	536.1212334807893	1500.4238489471236	902.5150776834685	446.3816397914231	416.53542264465364	532.095525135451	782.2539081935543	689.9029463804	405.02398600058865	401.21676581466465	525.6709950106031	527.855017028973	441.9434195494311	624.2999092426437	791.5139312093139	435.14375323489855	468.89497545675505	568.1007585550738	762.9748416201439	666.2999181521633	366.7051873747515	948.924518600603	538.2748103941095	655.674612252155	523.7279830504644	583.4288868222967	559.7391724039865
Gli2_p1_5	Gli2_p1	386.1373740492844	816.4455702891829	1267.0247438568797	662.1466244653423	593.8327318344751	1035.5569743965198	541.0475949574044	642.6694616230266	862.0918289183129	871.8684005350946	391.0547876676124	404.03553235805407	840.5519641326393	759.3829310514516	1021.9487350832652	577.1760288926874	786.0422400696651	825.3342428137165	648.0855975698948	711.8410007270096	734.0834007645385	1012.3799808328168	531.8386166674953	403.3509297162799	665.2514463823592	583.8898822186961	787.9065312426508	652.1134238304625	960.2149381306418	752.7001770894118	685.7132720237971	613.1476644551051	1036.7845301613177	987.7210397151795	439.50217186348203	353.4519475846789	801.0996747415634	594.8724634389974	474.03753775620135	703.5424499579798	620.9084468395215	800.8597891276279	493.30017472982684	649.7507843948395	672.3603484622579	486.6969294613992	303.94373059462947	737.3162609689462	743.9760760808624	649.0760422031516	589.8092777002836	600.7747106326262	456.0881347449675	667.4141626311001	337.76250458998425	691.4695023119621	788.723110927368	1053.173858225012	770.2733454504189	500.4406401197498	788.9310321829842	540.7311203097466	737.5108972592735	586.0346883821727	562.529018802763	646.3949979248418	504.4206001904535	776.9752161902702	680.8870513014803	891.7159611753722	566.1505307616073	667.0222336360941	502.8659553085466	818.704375234035	460.93025474776374	618.6610573496416	676.1403756979145	748.4611816275299	262.6378302476773	610.1820823993651	1064.3340369752736	661.6177768985771	831.6723712881678	367.6411756805127	449.9526929097545	425.0797390065952	476.5934975703019	590.911225613836	747.0640650678439	649.7866825764839	245.79045112970445	552.4722971895909	547.2258433419628	725.1778762772433	427.4430616327335	532.2248847786766	620.7500934772723	539.393171067386	459.22767948593605	587.5955558253368	680.7101120565869	736.9363861665679	504.1161505065704	539.1689545974219	723.3474506726756	588.8977546970154	692.8218031014773	501.0765517153591
Hnrnpk_p1_12	Hnrnpk_p1	443.64719571619906	475.213190911909	606.1069071468272	342.0360046907066	496.5207873919224	401.7246883434775	878.9916534899888	485.63299713039436	406.6660580728368	349.51215705661247	763.8603519107362	1031.5085940450942	472.8104798246096	771.1108527665319	721.8636531981928	568.0786834285295	604.9313689484562	510.27690890590435	751.1901244560145	591.7610260898077	559.1414354127695	350.39259216848393	565.2525611701652	435.2644098696559	579.3414913859618	599.4602790778614	622.9220763784178	361.33281724883057	625.2166923011204	414.4497271381206	873.3821675250467	563.8406148063975	566.7653860690818	310.7782710630316	694.1052664154491	667.0378034068998	632.8897692840172	529.1925384536191	407.7260485426685	418.9986146416413	381.27300434781966	572.0427065197342	638.7264807209675	415.9913145738721	307.3411886965958	742.4928859941806	669.1839891970064	689.1287134563818	624.6591582188373	605.4553404421871	459.51414215435244	656.8781855555175	435.5194541584297	413.8373531208037	489.0074235756892	399.82433167509856	565.3678936736001	388.99152327367835	897.9844657949292	988.7001693238059	545.8549844293079	476.97144172447037	431.8757506473223	488.7073726437906	476.5439201644032	513.7532497957559	492.50515294186016	308.35325226368985	523.5159442062485	372.6986215438862	542.7209633420293	763.2527139828034	511.7465902808829	356.5912389908241	273.37932350557026	440.30459198663453	760.1706337923382	751.1152992928758	1980.5848497465536	659.6181307419062	415.75548319346626	348.37840452777886	392.5617722684822	545.1989994783294	607.0790301163354	316.1397053918397	509.17077461941113	418.0596426111493	469.19751589276916	600.2513749361242	1024.1268797071018	445.87620897770734	474.5852446682509	551.0049632319794	394.9402176348355	503.8815477194571	633.1238494934306	436.1051170332057	538.6895476217048	489.4131351453379	572.2905579185418	504.2196326402833	1751.8606497241904	380.01128640780155	464.68682382090805	377.9846755499958	530.3898971111788	589.0704827483002
Zfp236_p1_4	Zfp236_p1	561.4054019865482	787.1372677659814	848.9320718397202	1118.1946307196176	435.2219247509443	575.8053866256512	481.212113272084	1013.0213547617197	1013.397741748874	731.1457815013599	397.5723674620726	807.231074004345	308.6401743299535	249.21833644545708	293.1706790766607	112.20059405794801	269.0338812294701	177.8237712853909	94.26699601016652	152.90759360276783	113.03942376575846	218.2376006585713	62.651145942506	103.71881049847197	277.55523921913	293.2424741809452	339.48724366294084	272.3183458462902	481.2411348718506	271.3437675433435	200.6613574974901	353.27050865956386	485.25477275000685	496.93753244237223	183.43162431697914	408.93568354273896	716.9947220127904	630.5272798596313	431.9207810935521	1238.2347119260444	901.1211367818951	566.957882461781	597.1761075806417	1397.5297335533105	599.0269281030165	1063.0157998977875	849.4465597286662	609.5958680472949	233.95474090593157	170.9931509029808	393.86926470373066	211.16724589032648	154.2651043990331	227.20482132122555	226.06572696449894	320.88278172827836	330.37959218786506	358.98951748927226	97.6614449693314	120.79601658062926	311.30792080733966	326.15527891699	513.8214058983527	367.5659264587832	517.9825219178296	289.5700135212442	273.39331742605947	478.9316471329651	253.84987626919298	628.8944147236836	286.9161780725378	213.55257282420405	833.6696080280761	633.1313835143203	583.3151844566528	912.473332077565	651.0179274016435	740.4988286314923	532.0974223199696	1005.19964963167	936.835688795944	749.9673434646996	301.0157463244488	786.738574844854	194.62239494906046	140.98121997203663	266.6510454760423	69.94459405224997	130.59727811228515	195.22738893553554	168.67972136352267	121.82410081358124	200.62641538453755	83.83088805449613	47.22111297807816	136.46791917401964	239.22594964572622	257.40038862486205	235.80567362367728	251.8266667822872	329.37586067254205	283.8439190737259	168.7990730202996	286.12614505999176	336.8603512488136	188.39988530548382	216.02338517757386	348.3093103387252
gRNA_2587	RE58	794.1832515907267	579.8856999233427	751.4196041284009	658.8578167279317	598.8132644240545	798.9857690386942	385.13824127030193	487.44844758695655	387.56431492479254	500.941931886392	729.9689369795432	564.4737583048073	472.8104798246096	568.8042031813961	531.0261356860269	503.3864490167397	549.65043444925	490.94823811401403	2022.3216487806037	499.32536216045094	596.821243334689	522.5578104658013	460.8339845993219	657.7722853834719	656.4401689468312	508.6329640660642	610.2309644657846	515.6245676799006	449.49849228901945	605.8771795830821	505.2624109649031	419.3999634825364	537.8176916193169	167.69718587064574	675.0283774864832	584.0176947881729	574.0163023738761	517.9331227418401	403.24554251472705	463.55630313898	540.519560380644	612.7212989833597	72.4921403724835	613.3044154442586	400.44991342237415	561.3818802738901	629.6495421387551	621.7597149922141	573.1891152195324	788.6622878382381	424.70246471841665	517.3987131777741	727.5052894412373	606.5557283486289	2117.4288657998695	689.2766814801059	344.3392932662255	534.8633445013077	750.7410564565527	523.7877693748294	481.8876034414984	621.6568662064434	570.2974655983871	613.990406732559	609.1474457753676	573.5354461356256	599.0822088876122	509.8606967521194	498.2100375376685	413.005287281225	964.8372681636076	726.3423927539286	1130.0608002298022	540.344887654463	600.7987458436369	476.3069411434364	707.326863238113	450.315297220346	185.32452956870736	485.88573228097584	753.9032761908188	687.721057929477	861.1532948972633	410.97273229847366	944.5435497986513	459.2570044543617	651.5455409821849	419.66756431349984	443.7925742539052	872.6955669581029	1455.4650243366814	456.84037805092964	498.7987775594882	610.4190877754572	783.1345619870884	709.6331797049021	719.7401416065384	568.9040436485805	526.3058798602863	523.1399208751085	686.8859094441971	594.1329237754387	563.4239329191081	365.70497915480195	667.7053390824698	714.4976782340046	1019.3430835105468	414.30475861343103
Brd4_p1_3	Brd4_p1	309.45761182673147	374.72758226093265	889.084264426734	724.6339714761444	691.1446762770278	857.0126684660854	762.6917031720421	566.4205424474133	889.2364112865863	624.8390203834844	394.9653355442885	969.3492813746245	410.4257637366403	507.2326141772244	630.5935361271569	790.4582392190571	736.0261564751452	415.5664220256418	963.2908654788891	663.4634569882808	524.8258960553071	377.0660766934204	2511.614828450685	624.0858341104638	392.10184588099315	402.2352521951018	742.4300468890482	646.1791257369598	605.3775406868509	503.6586370153842	775.2168991090084	558.6198683730049	818.9150403551921	304.6242458934666	1076.3767714920336	716.7676704507907	367.95916818838214	514.179984171247	854.8805501312213	759.0441321213316	699.0005079710027	633.0605952151725	819.0727811598289	672.3726685710621	654.2329861262656	745.6047589447011	754.0561049000414	620.8240344579896	795.4461190801674	547.876014117714	1121.9306327924448	983.3692410095647	645.2305670950864	421.95181102513317	564.8971002398945	527.0079399227533	558.3880431344198	541.0706560429089	541.3949846761396	733.9119326705459	496.8133256719873	461.0315220781513	654.4578682886346	650.2293008904672	584.2842847233118	455.839247091507	698.3776026258904	495.802037834322	919.7115454862039	560.4282975808067	743.2166058505496	661.7493306033978	762.6245282493852	372.9653264955048	779.6078963923384	498.65322682696865	608.569652694151	494.55059164277685	303.5684011953673	960.0009768613467	748.3598697482392	662.6217492459194	640.8221816082338	1709.7345835860306	508.87506936222235	553.2444844357194	851.835466543375	848.9826588411031	826.0575554761866	646.8728409505804	763.8781667462383	562.8273457587453	635.086376975881	664.9498596167315	3908.9269366528597	564.2423581233504	515.5731673399272	436.1051170332057	684.7136299750979	610.8295637725121	546.2149689486323	465.4335070525692	711.6933889504523	661.666710451231	803.0510159235109	633.924142380087	1227.0791265457585	558.5170344729734
Arid1a_p1_2	Arid1a_p1	840.7388215115625	801.7914190275822	719.552784614898	604.0443544377542	486.55972221276346	794.5221613904333	345.5288379011461	458.401240281961	413.200864939273	591.1879593102001	505.764192050112	834.9507674925275	361.1746720882435	504.30063374845435	547.6207024262152	458.9105378586342	624.9378023862643	898.7831918228998	322.56987697228857	879.4346343933202	557.1228742740952	554.0810194498172	353.6309126532561	566.4642727224239	495.6343557484464	682.5023956600759	558.4089241558653	654.0915231949634	668.8628258525132	702.5201652834511	386.88664611026866	671.7360410965106	642.9435293579369	403.0886486065063	399.88094101101456	621.0068520935463	933.564975289381	690.57749698912	898.7895092050471	879.4280624474748	675.2666462545722	594.9244147805235	684.6971063230302	776.684690050311	626.2179716070049	600.5914794504479	718.8740740316892	829.4807935900643	603.6032315373035	568.813950962977	537.0944518687236	420.7760619216838	511.534143282591	677.5572350115119	590.0155143470611	645.4202648429836	469.97660297147	611.4201868477231	955.078849007769	644.5837859554587	799.592262347619	841.1372982596058	902.5095814809428	512.521503090416	730.3553559041396	487.59853889706284	486.54742931756346	682.313579477101	516.3986579557103	484.78428106004753	497.78228484874023	680.2044912178351	699.3500040714886	946.0583891593293	569.0104524127566	535.8970362995223	611.6016723161148	583.9058863760871	343.36201183895474	776.8521882399324	426.84229607862534	716.8362560024037	806.8463303541927	961.4189124610092	562.4408661371931	482.75387444970113	499.5182480863417	650.4043286008072	880.4400086718798	888.7216959005722	768.6975873566247	719.9804358082652	820.4928574002122	713.7833866387681	482.0233091009017	901.7380197729451	651.684483517668	621.3678171262593	522.6939767632059	625.0697621917485	796.6778630017111	617.0519979863607	326.19280326895733	747.5045539692285	652.6669305445763	761.8938757951327	686.1919293875876	573.7937586106368
BRDN0000737428	NT	284.81054539805376	437.53108766779286	435.9380909447212	285.03000390892214	415.29979439262644	236.57120535782565	448.34473600831643	289.5643478216744	236.76107954549585	504.76591609926527	200.74145766937437	346.9161639581628	357.89126597835036	448.5930056018227	403.8011240112496	312.3421942694228	380.6487204088197	548.934250489685	343.1907823495125	390.4758887483111	265.10436287921925	408.5892856774363	442.73476466037573	278.3564657822239	385.4933878043472	386.6648553359365	463.2255848111155	258.4716502947839	436.46133551392813	451.6201062536471	311.81908790976877	444.9236127124556	291.00050736342644	301.5472333086841	261.9403595246462	313.1748651854946	395.29327782523336	319.01677850040875	439.0895907382583	359.58836331185637	274.853430845115	434.75245695499797	269.1933749197711	300.3683510065119	460.59979753725753	476.7389360197337	491.46032810945457	405.14967131923055	374.3275854494905	444.9311579618378	395.85850341435554	165.9727799802197	402.4307071279125	444.26657026203924	335.0903328764559	328.92312477841745	393.1982470404873	324.8493040104654	155.7574840280106	232.45619997448824	424.3169605524698	322.4768359216856	373.18494350807083	381.02608714600626	375.0193458685086	353.08859713235586	260.153931594289	311.16498404724933	489.5111321203441	399.75378073744236	192.81381712505217	268.91805466751623	381.8673038104636	474.8485376357403	674.7065280704335	329.81462388472534	314.8968950239486	601.6000041450594	389.9773843071572	349.34807495395745	293.80054145671613	338.3386810543558	279.2929605072205	154.03014266540816	460.66585226474865	399.4467899207704	692.5687787477299	326.40810557716657	293.34768548625755	384.627094619264	315.6720499803067	429.42995536787384	390.18378716165233	365.4375605482404	234.26578126786828	220.97305373947026	501.1371186544092	459.05801792969027	583.0643571001211	351.5080557169425	312.2208679291805	414.3063415051279	148.26945603134425	397.00002627073854	381.975576862494	316.3696187205294	279.5596749356838	215.707344823807
Myef2_p1_11	Myef2_p1	906.4643319880364	826.9128211903262	652.6324636365416	498.8025068406138	550.5404100942843	765.5087116767378	1192.495867390541	541.0042360555422	647.4485572284473	616.4262551151633	418.42862280434525	862.67046098071	774.8838419347769	709.5392637623602	547.6207024262152	643.8898956298458	558.6006809872168	620.4503324196792	988.3305362940896	640.1385698285366	397.6565443188289	435.26277020237274	704.4773299312897	868.7558486196798	610.1809624103096	731.8086523807658	554.1785535183209	588.1548777116001	636.5533503664172	691.3690515487931	949.8933326140178	701.9003538227787	716.8363283481264	621.5565421260632	531.9517105192396	549.0834906664314	662.3265027390878	606.1318791507766	687.3096246862125	627.7162081291754	489.22379473545533	554.245822316898	708.1244443702353	578.1148178368011	652.5850440957208	555.7805089629533	426.8994879592827	517.899175693289	687.8269382634388	685.7174316823618	610.696284161845	715.3193052668624	693.0751067202938	535.5542216857459	690.4891707757273	583.290341273727	607.2469969086816	460.3756060020927	2395.9607832475967	1139.9489631936694	833.7081988744508	664.5720344849947	579.1564553552553	542.5480153926828	479.6518152959102	638.9222233823582	767.2224089510967	511.7351846078257	730.7080550552471	514.6001707835584	777.4007288069832	1144.219958095118	918.0356402652716	775.0401418882198	554.7057203688605	577.6928669298326	849.3986398101283	651.143533898182	765.1742846609819	507.07261014206495	903.5752501404667	544.1530122595277	1090.7941735365334	501.1903872882127	667.786933127969	786.0771052986283	662.4046333318879	672.11127158254	572.0081390875469	460.38697689275546	1038.585141538261	484.85992123805335	628.1682247212417	700.761112766225	764.7367257618632	519.1029694734824	688.8057515661427	545.9511427520958	606.2837341527808	452.6884129062543	627.8727344070334	676.9941920764643	764.1579657000049	573.146434323296	485.7405957739589	630.3694275630024	898.9003777082165	640.4002758508492
Klf5_p1_12	Klf5_p1	846.2159473846019	824.8193710100976	435.9380909447212	516.3428147734705	507.6312062455997	921.734979365868	259.5680050574464	602.7295515786576	971.6755132939352	424.46224762892757	779.5025434174407	380.51579242868706	656.6812219786245	650.8996551869585	573.8954330981801	547.8623601748452	650.2090867287585	804.0727049426372	341.71786053685366	523.5141340298153	654.686662643351	603.7906951553806	323.0014635258087	624.0858341104638	581.5443107448438	628.0060066529976	534.0842929899848	555.8459214247522	524.8872684232434	546.4045729982397	324.81154990600913	661.2945482297255	629.9932449988315	564.6318093075871	495.2653856558437	421.6763932812565	899.9229941978717	527.3159691683227	543.0373305864991	587.8488026315565	326.14919649030355	592.3820027515469	382.35183794023317	830.7258578046207	592.4351599808375	662.2065638707528	756.232312994991	541.759029316015	542.7749989017613	614.1794807943801	401.8262195462303	496.3599100816899	815.1457545490938	594.3840414921347	660.5608475842097	583.290341273727	721.2512223819589	556.5889348969121	310.0124842872622	342.0861982157316	545.8549844293079	554.2187446258628	527.109890533655	548.7603972483242	658.8737678794793	573.5354461356256	559.3640513923008	471.43369571013983	390.65993419620355	677.4832720508864	599.9505624488675	332.192891059873	411.8394468420988	569.4543765516731	576.9575257704766	661.284528190453	544.464094972632	423.77412056688746	288.7879172420348	570.6332437253321	609.7747086837505	605.3953254474081	545.3970867682667	385.0753566635204	428.52637419976617	613.0546989693107	867.5208221596129	627.0894639167238	761.354344739705	817.3325760659361	609.6567072138748	664.5504699380856	543.0749519891792	396.36546099553027	266.7686252657662	571.5906306942592	497.01253331568984	524.6377347767889	375.6379220963612	661.7944844308321	551.7045666265079	550.0577810621272	426.5598196594057	701.9031996002923	565.4441610247942	612.5958534775795	204.9735956544243	427.7482758545748
Nr4a1_p1_2	Nr4a1_p1	736.673429923812	521.2690948769398	544.2852772906314	545.9420844101663	484.64413275523293	678.468362535651	568.0156993789573	472.9248439344588	480.5596434086922	542.2409613854228	437.9813621877259	649.3128201928811	568.0292570115101	284.40210159069807	405.18400457293194	361.8721862409494	666.530124533286	898.7831918228998	359.39292228875985	487.2309762257687	580.672754225295	579.5420728599838	281.23403289747137	361.6861084049279	508.8512719017383	503.44283177967577	460.0528068329572	355.3985191553279	560.5977413289285	483.2149285018446	363.78893589473023	601.5460057142327	696.2682296601355	450.7823436706349	371.2656076175658	440.58196257066953	580.3241738285341	572.3536320154392	491.0634606623787	482.3174351378595	465.4899330190248	643.2302433310789	534.8505478701527	526.5871927687384	231.53585529153733	649.759072068671	208.5532757660047	642.3446867451541	463.2303869937445	661.2898386962218	566.9330325280972	663.8911199208789	572.34589458192	561.9262098748168	608.1862819990539	592.7925648784368	479.28307035704364	620.731154160125	475.78652677366574	437.50490038866565	505.34230980369523	549.3141539654569	675.4979689611964	430.7251419911375	512.8026966986513	640.790417017979	464.7024426951422	572.6560399182812	384.33345752905853	479.814966106129	490.86864200361885	448.19675777919366	803.6974649964409	538.5255445983875	539.6062809891924	533.4141156680187	421.45072745296017	682.1082399938836	603.725921478427	421.38345968166027	753.9032761908188	529.0934270493932	492.64174978356954	333.7883970727307	699.9264111929514	519.067218987953	423.5046016384202	524.1824749662871	417.19677597571945	336.54870779185603	230.1273341459488	525.0618745065351	491.880625304849	505.4270046780786	160.67443636696726	509.1303138415348	571.2550694126394	442.66308871791557	453.5518317619526	543.3759923129709	458.38140610262104	463.6705013440367	412.87340833343546	455.11939948604936	669.2091799362591	626.8147127459179	305.5266803150853	555.4616896454407
Zfp213_p1_8	Zfp213_p1	183.4837167468231	188.41051622058066	189.92624430047792	352.99869714874205	273.9292924268708	386.1020615745645	183.72021137182892	245.99353686418107	396.61250904755036	447.40615290616694	238.54342047724356	215.87761292311828	160.886899384763	313.7219058783989	255.8329039112369	255.73648915910672	297.9905612052448	278.33285940322054	290.16559709379385	316.18180372097754	459.55908590483943	329.78126321739666	226.93637308063285	289.8807780598319	207.06501973490649	249.12634974664368	246.41908963696326	257.8122838399503	233.53515614511477	223.02227469315906	196.33053683207663	272.63898041050084	398.4116894007121	421.5507241152012	243.5971970929483	280.2956142473849	292.2647107324864	311.51050135922264	246.42783153677763	342.39065897955015	238.8698340492364	396.616276520349	219.24452210214525	325.5037778689815	242.2474784900782	240.8589663702832	154.51077474142264	145.49832307191767	404.74170176726165	254.74489828403264	201.90772912842758	255.58249687094866	185.56527050898185	296.17771350802616	180.63880783451688	418.09783860723286	228.00845094655475	408.64800982208226	198.82868539910032	188.80721919325245	264.398508082946	251.36027134580058	234.76322855700596	246.42448027377577	125.35177030411475	358.69317803921865	236.32303709710223	305.5415204801304	177.93215626345304	167.85241622124653	159.01378543779202	191.14273493524436	249.76785859696022	372.9653264955048	173.2461991982974	317.4000207272074	429.24734933800977	192.86588368179846	270.5965523763948	256.5966318731898	266.0835092438184	338.3386810543558	328.1692285959841	214.11882469422125	551.727706782199	745.4916025794057	248.5525582265372	86.02381107575572	340.9819510591275	292.8410834033033	162.6554456005397	390.4462431075279	253.8961877452596	247.4232035783187	466.07851770570653	308.6274479781675	257.7865836699636	414.7917090578987	167.69550093587554	294.5472620399966	350.6480516743104	230.95374781775215	198.45296422656844	337.0923646488028	357.91412320186447	227.5017482934144	316.57646983823486	405.74979309633954
Cdx4_p1_2	Cdx4_p1	750.3662446064108	571.511899202428	743.7715674451603	692.8421633478416	549.391056419766	448.5925686502166	625.3229212747572	460.21669073852325	653.9833640948834	1218.3213702214084	801.6623147186054	657.7127273105122	597.5799120005482	800.4306570542327	785.4761590355814	713.6362108550567	797.6249120599749	429.096491579965	677.5440338230719	624.5886450553737	518.0973589263929	751.7072911573011	416.28205859576207	866.9828775000477	511.0540912606203	698.0727925192411	689.5504139197427	709.4783054009885	605.3775406868509	501.8001180596079	804.0890368784314	584.7236005399677	459.35420403179614	673.8657560673655	754.2708391914183	760.332677943786	410.01164455276864	763.7636991156844	1026.9319816041716	525.3116959686249	405.0068660642502	559.3306463748512	487.1118212833953	539.1549061999732	734.9821456229583	574.451746666076	923.0749336077948	726.5559348253638	692.5060330815575	530.4277334133283	510.23972927528746	621.8135137287105	571.4516041216357	466.5813294989453	665.9051910112664	685.6219800936791	828.2755973160561	807.9850523317627	574.9504555117561	752.1835990440863	633.2770717793143	701.3564644380386	658.8873631670687	563.2559549114875	540.773752882214	620.2402870261488	643.4341514240431	626.0789438059113	754.4323425570409	616.7472003918828	1065.8532719562147	614.2932033091301	459.5728598184068	725.9178793741777	567.4210377412127	637.2829620859184	592.5432632637713	568.8658862724607	544.6039856650971	984.9544107866294	521.0802056024777	664.629693940604	512.8129080424244	708.0308645817609	732.0658892579339	771.1245516652306	491.072287369906	509.711179645132	576.7715656448338	721.17580241112	733.7567879313236	711.4527487513144	645.4636053578398	794.3587062251285	428.05632284024097	624.6031685272437	525.8846306867257	619.7283242050818	565.5208277714448	627.3182145737333	621.6969370194231	715.7803176641784	786.9686512432886	659.8784220446059	597.0248189543705	664.7316707948203	497.2405285417301	709.4510689530877
Usf1_p1_4	Usf1_p1	887.2943914323981	935.7722305622173	1073.9118176050513	946.0803591284608	606.4756222541769	1127.0609311858675	687.6866627495982	639.0385607099021	525.297936571217	744.9121246677036	461.44464944778264	669.4725972751955	663.2480341984108	774.042833195302	471.5622715336853	685.3333582998986	511.21702284504005	879.4545210310094	335.82617328621825	825.0098976872503	680.255103733225	467.99841030115846	455.26499384887694	535.4372781288638	627.8035172813654	910.8682162611659	729.7389349764148	690.3566782108131	632.5855200435633	739.6905443989775	526.9165142919703	866.6439079431665	506.5846528708863	544.6312275065009	473.98731723507416	660.0509625825515	963.0017087444515	799.4185155363183	798.4261741791596	519.8396991356184	630.8613565915731	709.3329560844704	618.8353446431519	765.3737479621997	664.1206383095341	711.374156488976	540.4250102458209	727.0237750924761	673.7896538090829	506.0001404271881	573.8953680152844	525.9700774021047	527.1842263375654	758.7018140548067	437.70172667594477	822.3078119460437	628.1865485262223	649.6986080209308	475.78652677366574	431.4143449308188	761.2118337549333	691.5472831172269	900.2948340417257	598.4594520934555	552.1693683644063	775.3003587826861	551.4204198932385	635.4513830844429	771.0393438082965	507.97441751166707	723.6279511227058	660.4311048452237	910.2650846644772	727.7372224302533	1027.5565851532044	857.8490781844863	949.4552873349318	1043.0682424809193	698.0936267189345	685.5132036832373	460.1027347341026	708.8044772236653	610.5654442199516	697.5365032133484	849.9106421628695	519.067218987953	446.42935215446	474.33690219341935	489.44207876123886	775.0818724903351	413.26531734063053	788.8110527679385	728.4814324135104	726.8056605113111	486.9293987609618	710.1580563171099	758.9237023243728	729.574349923972	696.0653254230649	637.0615082290003	695.1203059610107	795.1155745481391	403.749134116122	599.9707604226702	634.6208402991042	678.9505300631587	696.6892294345796	483.9666206811761
Myrf_p1_11	Myrf_p1	1155.6735592113334	692.9320096556911	693.4219926138255	856.18628097257	747.4630063284264	557.9509560326077	311.8187073742051	536.4656099141365	883.2042818714144	669.1972372528138	457.5341015711065	502.31444563433746	902.9366802206087	697.8113420472798	814.516650830911	758.1121220131622	961.361775195719	968.3664066737049	676.071112010413	748.1241585310562	1296.5891047417651	646.225784172325	704.4773299312897	510.6156824540159	790.8121498386323	788.9001075310383	773.1002340112453	801.789609077697	1044.6730407171033	680.2179378141351	542.796190065153	731.4845836120033	908.0434680031526	818.4853475521426	419.6915564372483	758.2777247601541	498.32184491798034	666.1820962802652	479.414144989731	723.0852957901459	966.9634628339281	683.9088357947044	546.785229516842	643.4669276792221	516.629826575779	799.1289736936528	567.9903127818494	762.579635393009	734.6178864446251	971.8692352342889	814.5932520008975	838.4352641254292	803.9671237955407	896.647598428408	488.47298923298354	1070.0965659457847	942.2798227893334	792.4667734777596	642.5622251059086	491.3048069329795	669.5252543390731	751.6285187071989	718.6855440259286	677.1496222649133	593.6079701178327	922.8876559967396	633.5046120502153	739.4854590761438	933.155308403887	748.1579736177271	663.3256218624803	548.3819154004252	941.3473070676545	776.8594849442953	469.67203544125584	757.7046127138419	740.6790790797141	598.9458864797136	515.0430177584321	557.4502975006545	648.5785537818074	882.4916933138836	696.6807737096779	589.038347775407	1001.6803996919534	1097.9446525094972	796.3334389782259	779.0380647888531	922.5169432612483	970.3092614258707	1128.9492779830052	906.9804305571123	1030.8046859412448	1186.654706635489	685.012768785887	778.3920159041197	831.1039457519627	860.7337836181692	669.2340452733248	783.9603971853345	830.3016487786998	770.4334946286846	775.5633084716468	776.1171684752277	959.450464717603	859.056080795445	774.0377560966265	616.5685861960943
BRDN0000738373	NT	383.39881111276463	519.1756446967112	528.3518675338798	493.32116061159604	393.0789566852719	823.535611104129	238.4991734781082	460.21669073852325	739.4385308098182	820.6270120825933	380.62665999647606	607.3132846047257	469.5270737147165	422.20518174289197	495.07124108228544	587.2841905195296	556.4947406253423	670.704876478594	600.9520995648115	552.0223294472805	633.1553438308256	568.6301928270552	316.0402250877525	495.54542793714387	544.09638164385	537.1786916412004	490.7229939551543	449.68792219653733	635.4196845598875	771.2853666471751	405.65353566039363	473.34767662759293	714.5509840494607	832.3319041836637	287.6207869290233	595.9364232532376	605.5556596471661	645.5398341420035	861.1532585703393	395.547199643042	566.550247424471	582.2123546356405	527.7781439313738	536.6413635137262	669.0644644011684	636.0668310863811	625.2971259488559	445.3839342908862	743.9760760808624	694.4415720345547	533.1159744474738	441.81486501776794	564.2972804393618	683.643078439759	568.1037062961285	639.5727426247006	763.1303256170404	669.3550945693348	364.10189996258424	566.4216575797574	562.9129526927238	673.155068140705	493.88867894539936	431.76053896707776	679.5930687561923	691.2316451797442	505.74453877363055	517.3586481749447	852.4927308977883	557.115420944861	461.2936142772662	432.3780486811045	418.49992307135113	412.99087372916875	602.3881605151809	595.4871314556082	467.79731310297734	456.5082384394863	271.7335126804973	806.0429977374329	687.3823988798642	422.6723582311092	232.7441337560171	618.1517373780996	549.9421802230332	922.7861670896942	784.2677808118892	487.20027581222394	575.1837567924048	858.1263588285852	431.3381446295794	704.7524232065674	637.1618226522727	492.40473080553556	359.3710675994	509.1303138415348	536.1960940335243	460.69751085086773	616.6034572872961	439.1976986143461	508.47398491323685	625.867026529023	253.19860953044937	827.9775322673512	658.6822939597337	540.3166521968592	349.17334893152605	516.3532758530224
Grhl3_p1_11	Grhl3_p1	695.5949858760158	445.90488838870755	414.9059900658092	515.246545527667	464.72200239691506	377.1748462780428	819.1561718046684	506.5106773808599	393.5964443399644	467.2908708131077	600.920857049231	407.3954952051065	564.745850901617	776.9748136240721	508.90004669910905	392.1966711214759	532.8029115542539	479.35103563887986	544.9810706837752	438.8534324870399	649.3038329402196	442.5373568909918	1078.9919578987144	629.4047474693598	436.15823305863285	524.2033609252294	427.2674343919878	498.48103985422614	581.5705587497276	486.9319664133973	630.8562102618932	703.060519696866	628.4696821330544	547.7082400912833	672.0934714974117	406.88073035910713	515.142835463735	502.92056845946786	500.02447271826156	687.9081732922469	387.39787188754366	414.41316072318523	436.72094321959577	603.2502446992706	430.1128699721797	444.9978319244251	351.4576073343627	342.9269157932979	416.4394388125582	666.5243229075375	400.8316001909178	458.95759346642916	544.1757450829662	559.8975953987344	514.1258376828557	483.15152328563096	309.4400405703243	503.82678679330144	549.408231442854	438.5199929649734	402.9945002232	541.957267974848	416.372518572803	403.8048206166914	448.5728639808404	506.28047525327213	477.9418285269127	462.9985003594614	649.2546679657553	554.3546904149063	502.7754713479946	471.92482142632747	575.0211144587795	554.8996321030681	376.69127715593106	449.4086343021477	615.4999832586396	370.69176725997045	783.365649526622	409.61297198105524	487.8197669470004	404.6008559789478	618.3235820118188	301.4589935022988	701.7119377521171	393.03855264931417	535.715222585352	491.2200800681004	749.4457783464875	845.0140715120194	737.3713533891133	652.9771803607954	481.50339692289015	472.05742787968694	414.5645762750758	583.6627927750378	422.7699972187403	498.4058480379494	439.62020553035677	418.2121430491555	465.24340319996566	558.8728096047895	1012.7944381217975	492.6734560251733	527.8481396800606	494.1053595747594	607.7384237732257	520.0196896460617
Zfp292_p1_11	Zfp292_p1	635.3466012725814	542.2035966792266	504.77042109388765	347.5173509197243	816.4242267995268	912.8077640693461	295.80639537390806	331.3197083226055	835.4499240013038	689.0819551597546	225.50826088832315	236.87738071719593	597.5799120005482	797.4986766254626	850.4715454346524	636.8141824910563	700.751655413747	682.3020789537281	489.01004180273884	559.7972918338619	801.3687720536805	538.3194149578092	277.05728983463763	481.36165898008784	740.1473045843467	596.8652129346672	719.1630083825538	541.9992258732459	547.5605845538371	683.9349757256878	418.645997656634	413.0190511750566	826.5328546840776	587.7094036934558	291.2894194153629	572.0989663231081	662.3265027390878	487.9080141770957	620.1020342670913	1067.0393824362693	582.6280247162465	470.3462253606703	694.8636869850249	826.9555437752502	228.23997123044782	521.5499065072282	496.53814699767037	687.2573523879327	584.8868522648289	860.2002387262198	839.4587358837088	746.4879024462464	756.1225841703333	505.1250045445104	533.3654740202599	646.8821453975544	795.7029614665482	677.6315099581365	449.74347478184404	493.3349920855951	684.4509765695619	682.9642494615167	796.201704398525	887.3352083807808	588.4281448986544	558.5898970506581	679.8424624614117	568.9070642068685	426.24636544889415	522.3302162674316	404.4481064396015	440.2874032301491	687.1391309845261	382.06204177588296	884.5092647142432	652.5943059801905	698.6639500325023	613.1011806948915	374.05994004972223	407.2588744409342	410.2120767508867	607.4032701420928	294.0334223117683	897.944952571418	844.5540624853725	516.9311398974676	909.7506257417915	832.9034418175974	666.085813593965	600.2513749361242	778.3364285773974	412.9837017580404	688.356149336603	778.0808638844495	890.4552733009025	835.6035666347664	822.8547750745238	600.0544091509522	699.6772285201453	559.1151589868638	658.7517213450841	468.95951846963413	686.6016348528402	402.3648914906134	460.17530125954	561.6449410993669	444.2015388306122	634.2895861957838
gRNA_2561	RE58	298.5033600806525	186.317066040352	302.73478537827856	275.16358069669025	356.6827569921912	520.0102910223903	156.75210695027604	250.5321630055866	197.5522383468787	373.98565601900106	177.27817040931762	210.83766865253963	259.38908268155666	237.49041473037676	226.7924121159073	475.08359646158164	231.12695471572871	284.1314606407877	611.2625522534236	514.0114022239936	292.018511394876	236.4240673801189	101.63408119562084	152.47551628835197	226.89039396484435	311.4079371833046	297.1835372874965	349.4642210618252	340.66657486216985	336.39193099551494	287.2777708057592	280.7601415291115	529.4380958575429	307.7012584782491	114.46133357379499	247.8273539460016	382.6775349159174	172.64437424728	100.36333502588762	349.42608347913	301.6497263314075	297.46220739026177	69.83998889544144	299.1115796633884	424.34507286527304	285.0475622676737	337.6749560663485	255.4407858433024	238.63383572405021	310.57939653806716	310.3212388574848	334.28320474889324	276.3357522278332	288.0632556036967	475.11213066534174	358.8916761471177	307.1134237239309	247.25790974044978	60.600178673277426	94.40360959662623	275.0597382475809	210.89739839745218	201.5420169687504	403.8048206166914	324.2570587205613	280.22904534313955	250.2243922204612	367.399619718439	508.4905621217791	305.3367966129912	149.41150370845676	221.46192737324864	130.98936584196136	312.92700564500893	243.975152082006	244.56768220310246	191.01723618371574	220.2917662237056	146.6678792292224	249.53433925282675	221.736257703182	388.5372984214709	129.56090112418286	94.78778010178964	442.81058667309173	309.73146812038345	298.0217567085179	292.64174982780446	280.64521466682555	203.96891381324608	385.55364883090897	174.20846416342118	272.57519883278553	301.14008330255893	248.98405024804848	133.31865950077304	346.4651684524311	285.27176828487893	233.7417289967742	279.5575794934319	277.2246827327229	273.2658848225312	184.7665529005982	288.8085776699292	192.49162928503634	344.8073372572062	151.38211646714893	122.21379310130709
Hmg20b_p1_9	Hmg20b_p1	405.3073146049226	360.07343099933195	583.8001334873751	394.6569284892768	565.8651257545289	439.66535335369485	369.1259292700049	560.0664658494454	344.3340541160608	364.0432970655307	368.8950163664477	338.51625684053175	446.54323094546464	480.84479031829363	641.6565806206158	696.452336089425	682.3246772473449	666.839142320216	642.1939103192594	719.615963113591	1104.1529428548192	778.3807756822376	481.71769991349055	397.14553079756786	478.0118008773905	495.65763335009314	561.5817021340235	559.8021201537539	552.0952477799558	533.3949403078054	461.95420431076855	704.8007685079968	489.8254613473382	249.23801936738175	523.8807190492925	491.5448015247395	445.7562494624972	371.56071848871136	709.7121548259196	724.6487234567192	544.3476025929714	444.92210507090437	274.49767787385525	421.018399946366	390.5622612391057	570.0951245353474	375.75859772796673	362.57620701201347	526.3981670383461	767.724350992975	978.7054456274519	690.3844275233553	541.0457284719712	641.0421744420292	475.6465650080474	676.1197564889692	651.4527169901564	828.6760908037669	443.23271178388865	545.1047134772933	543.7227383963809	555.4448922909642	723.1150389043627	576.7161155987105	545.9535781013924	510.01686252451395	448.8151796970177	551.0994295776585	410.43017378103167	535.5817228112143	425.18903497496564	465.33369263545694	622.7545274350874	522.1514570937068	567.4210377412127	456.4435760914078	724.2195439890538	464.47059143552383	255.81606842306232	496.2437614575083	410.2120767508867	674.6694174140271	459.2817572785404	624.2452375275003	574.939552051353	630.143331693194	545.3677491184214	529.0062400733389	643.0625852337445	560.9145129864268	415.6750276458237	538.4625255960291	798.3547701853666	700.761112766225	611.421423884986	693.886881338669	587.753410767517	591.856944545065	604.7357756826035	559.1151589868638	570.2319587893385	535.9537353938675	435.6840938767192	515.0270611079852	604.5440232233173	534.3921275017182	299.44929607735304	427.7482758545748
Mxi1_p1_4	Mxi1_p1	429.9543810336003	954.6132821842754	508.59443943550804	465.9144294665074	435.98816053395655	417.34731511239056	416.3201120077224	374.89051928009883	590.6460052355789	962.8792248014772	160.33246294372108	257.87714851127356	410.4257637366403	433.9331034579723	634.742177812204	516.5270591316345	557.5477108062795	649.4433386075146	350.5553914128067	355.9205003635048	490.5103566978447	528.6199660396505	236.68210689391154	276.58349466259193	438.3610524175148	464.5168396317627	499.1837352302432	468.15018293187904	316.29276002178165	375.42082906681776	346.4656532330764	322.52611299625204	587.3334847570727	544.6312275065009	252.4019150601633	341.1222284828878	616.0687787382626	726.2323134097539	623.6864390894445	239.98614681899977	326.14919649030355	348.3104479697937	353.62019693894393	439.8699700932182	209.2886378791832	503.50104339420966	538.2488021508713	405.6175115863428	395.38351213102436	434.46218953920635	544.0567873559107	400.5164737550842	463.6896036573836	450.35241369028637	247.4431006727258	528.4698204773241	355.9723774981926	582.4527329869172	473.2823871590675	277.12027333203184	424.3169605524698	503.9466903567026	710.933927988669	475.2472119565676	313.8974082822047	388.58427620915353	281.99891821671025	432.0694507403071	435.7360804496116	433.9868393088808	426.34130878248584	392.83127593588154	436.2611930160238	938.7810169350267	576.1628184347047	445.2704332496417	396.3282791566891	359.19059071013845	223.98117990819233	519.7847368587184	620.8615215689096	534.1132887861047	252.1394782356852	282.1629096958631	399.9579492531151	258.4655699487338	453.66874705426204	448.6101549558102	485.86950884327365	502.6376804683564	374.70995245753966	472.6775111566952	232.44991575587798	480.1963490500264	243.4646993804809	446.6699969888104	400.0847778557835	480.3714259049973	462.83958258301647	368.74619064549194	498.1809892672199	401.9653015454007	225.82578687850892	322.7860573958032	341.3718738101816	510.6940287211542	196.68625351206214	385.5845172346239
Grhl3_p1_4	Grhl3_p1	714.7649264316541	697.1189100161484	438.4874365058014	591.9853927339153	463.9557666139028	714.1772237217378	456.7722686400517	373.9827940518177	678.111881755571	685.2579709468813	580.0646017069583	889.5501637571294	843.8353702425325	580.5321248964765	710.8006087047339	602.4464329597929	613.3551303959543	591.4573262318437	1091.4350631802092	621.1331062168931	511.36882179747874	837.7899003059598	829.7796218163016	1030.0962205061917	678.4683625356511	531.9885593548121	510.8172544834904	594.0891758051029	492.0109600338826	576.1408762906609	744.9011544511143	398.5169777489661	770.1610286503249	561.5547967228046	581.8451123334579	723.754511275139	677.0448694666231	600.502171294887	733.0107861712149	526.8751236351982	520.6137408765409	450.00692912885756	716.0808988013615	742.751863785977	255.4310147344362	693.3252933759574	751.1544941067752	814.0420647753592	503.0026929477529	710.145024668502	523.1697808943493	427.0097813575606	561.1672638283668	488.89608873585144	741.7948676754717	619.1064148607102	374.58531226933997	607.2819791533223	554.9173385949701	504.501010424981	584.2354130219936	579.9678455929935	554.7942335238679	485.6011817159699	532.4860325315287	500.67589434640934	873.7994648968486	596.0871381146102	398.56803003013476	501.34866423977576	837.7030580672088	769.8438427736738	830.3393699134499	584.0091210002782	660.4017960265373	725.8404646095461	511.9781704515919	995.294124504694	1773.6580743998986	709.0541790844474	942.3790952385235	471.867003250882	770.3830827324166	437.2086357195047	598.1513973205069	542.5640889832924	486.2460241033713	365.8021872847556	564.0690948254019	591.5098500584136	984.3666596714145	518.9706694658561	435.15177681680734	486.7074859862979	457.49286080060136	471.8640743747833	637.24843483215	552.5091144368057	496.3786827701916	627.3182145737333	542.7839703999599	592.3699180669063	634.1370581032877	583.8761647630457	810.5702201924577	427.75068298918023	554.1469445859503	635.5117241267968
Zic3_p1_5	Zic3_p1	775.0133110350886	221.90571910423944	578.7014423652147	438.50769832141873	878.106207332011	667.3093434149988	519.9787633780662	343.12013629025995	537.864872852825	426.75663815665155	136.86917568366434	422.5153280168424	646.8310036489452	1301.799310373917	797.9220840907227	616.597859237372	673.3744307093782	757.6838950421004	618.6271613167178	716.1604242751104	869.3269970557138	509.22106820333306	1368.5794769218533	594.8318106365358	718.1191109955267	708.453057092018	719.1630083825538	659.3664548336325	876.3236684474452	717.3883169296616	588.9916104962299	618.3684108884977	684.8415081668072	407.70416748368	595.7859157815483	683.4774288759546	584.5294214649728	240.2008685179548	560.9593546982647	705.105877624553	439.45924597519775	561.8730584038278	583.9153501954312	559.2632476899489	599.0269281030165	488.56405323171145	266.2227902821695	722.3453724213533	493.6445033115156	1383.6486598577937	626.6101938468443	921.8112615802813	732.8710322029428	778.9879588156305	368.75969646691317	916.5991077158567	909.7071869398255	559.6925906677127	1264.089677449192	426.33888204927973	594.8966431866286	662.1197391547918	839.3892794632571	973.2731573838204	868.1387067342823	663.2087406454302	485.8854600259749	587.6519427639317	551.985089208401	418.5267483411344	961.7645380102203	527.2903032696396	621.6444480635454	340.2171514861434	631.7923319387452	362.0925920942718	362.97606331508797	853.7411823529153	169.40708531127237	617.7151945277523	482.27636050442084	601.379436058039	309.54969789550273	518.4553043781815	737.422468935431	1783.6260405553116	571.9121970843622	570.8122043344538	622.8180223652748	827.5310217565984	191.5719692628579	1051.3419900212061	1187.1549268960912	555.0744238171492	1060.9418889879898	535.8990210641309	626.9369714853515	675.4710835251157	585.1283017270241	568.1089685148027	531.1185753344741	742.2254032921653	312.5063919429871	703.6914880069172	778.9895622628815	645.7731917703691	560.2243288236826	758.3365861936105
BRDN0000737496	NT	657.2551047647394	544.2970468594552	743.1342310548902	451.6629292710613	544.4105238301865	399.4928845193471	431.4896707448459	459.3089655102421	491.115869885243	409.1663107774347	316.75437801076606	605.6333031811995	630.4139730994796	677.2874790458892	347.10302098227277	430.6076853034761	678.6392816140645	800.206970784259	830.7279023395924	416.3924300369158	715.9163505164702	581.9669350895234	664.1021469905636	680.8209099386878	693.888098047825	604.6504113642497	582.7335553217457	394.9605064453458	562.8650729419878	568.7068004675556	578.8863622769318	446.6638615235865	540.8648173508711	510.7840890738935	278.8160689618083	588.1276011554367	500.4244687361997	570.4770627301426	619.2059330615031	654.2944784609213	924.8549984983256	559.3306463748512	259.4688195039501	438.61319875009474	565.2441164768492	459.3124474968192	528.455865723598	476.2613919202964	629.338253036956	748.5312422181507	354.0844904912326	429.34742614601436	709.6194802355524	488.89608873585144	454.2691912998206	495.5775079994823	346.665910112619	566.9344541329142	456.2542377797995	835.4211903013268	530.9292621988191	573.8371072674862	483.9223154689227	594.3178641896945	677.5211386685211	523.0942179738605	433.5898859904817	462.9985003594614	454.7155104510466	647.1152362213846	404.83219770877486	686.7956200087056	865.8619098027954	842.3558349630182	570.5998670843006	433.683470302625	503.74840290626173	752.884711069773	602.5889611743246	491.0647468692421	338.14779299735255	742.9395370333036	778.1412205242839	396.24677360408845	649.931667536312	393.03855264931417	398.16671948911295	473.53294134224404	403.3034485169657	703.692752655699	1103.647319778477	593.8924914662085	545.8422128910349	634.8358512864755	448.90720389549625	544.2970468594552	548.5698500496825	626.2862958897916	412.27293922389094	378.489484300759	416.52322380881884	714.0173119556459	355.8466944752262	616.9595002856072	386.48709942386205	748.8599214658225	823.7618089507995	563.4055861970256
Tcf12_p2_11	Tcf12_p2	325.88898944585	401.94243460390544	320.58020430584025	576.6376232926656	591.1509065939323	437.4335495295644	278.108576847264	396.67592475884544	438.83741495375347	506.29550978441455	434.07081431104973	451.07501221678797	357.89126597835036	258.0142777317673	709.4177281430515	664.1062188835301	409.6054003845944	454.22376360942246	615.6813176914001	491.5503997738695	718.6077653680359	562.5680372532061	219.97513464257662	469.83734670247986	398.7103039576391	311.4079371833046	404.00039588549345	621.7825669081154	714.2094581137005	399.58157549191	451.8489560914705	454.78502264219713	603.3308948477322	724.6364637162766	393.2774025356033	456.1996067662716	534.0664498277089	608.0084484360731	616.5176294447382	691.0350286253935	408.0692998341122	401.7011005783022	636.5163544900992	694.9945527472847	518.2777686063238	456.8229491364028	768.5641588663722	595.5606600339266	325.1970898592449	561.8346386812227	383.9230711506061	340.51692418477	576.370201653199	651.1852468224411	590.5499486897668	555.5146107368828	642.1462496045827	840.0561619633692	596.486056197301	341.0711056394238	432.84594468417777	571.3848119372833	512.7140321787442	719.6008982784629	514.8746267863226	468.9166025408535	678.5185238782348	470.49645178228667	446.01660503372227	639.3851907375114	550.7868799946709	419.1957910993635	333.0238114626136	314.7463487010845	563.4475010623526	460.1679570386632	576.5168738333915	519.3223565193381	377.47082096202973	387.48445510391775	349.23460588251163	509.0139801025472	349.11620063402563	390.83032902684334	553.5132333413646	367.40560356348936	593.6303817837685	563.5765566738762	489.83903097434614	479.32694746112827	314.4671948277101	534.1986820675537	689.0479645620669	446.82677225163474	276.58080458588637	387.35893980933264	288.7209737103592	321.3406125507832	656.8503775119063	490.1626192726661	545.5287692388978	421.3583643392577	631.8559895489593	530.2275125642972	473.7098689436441	486.9959299405902	497.79301801788756	466.85668964699306
Mitf_p1_4	Mitf_p1	827.0460068289638	542.2035966792266	913.3030472569963	1088.595361082922	538.6637554575948	765.5087116767378	222.48686147781117	556.4355649363209	683.6413337194784	393.10557708336717	610.0454687614754	642.5928944987762	650.1144097588383	815.0905591980832	716.3321309514633	933.9941343202158	665.4771543523487	606.920262865356	683.4357210737073	1140.3278166986076	750.904743586824	801.4169668628646	1109.6214070261617	429.0590109509439	623.3978785636015	659.146800371328	1016.3465456700502	1041.1396321823056	876.3236684474452	669.0668240794772	524.0293005150281	926.9725333957028	401.4588151322663	866.1790426162711	716.8507878307545	685.1213914228601	767.4576936500541	870.7281483775862	659.5304873129758	813.7641004513966	826.8571178627415	808.4870252145577	1074.1213482020423	950.1191354013513	901.424290707978	777.9682376301138	938.6710916216003	527.7238213026467	648.0546323094305	558.3449825403455	1049.323419854636	996.6158948108028	1059.2870502066942	904.7620563327374	573.4480497231852	956.8008229665521	795.7029614665482	1033.517371676608	578.4562509721936	718.6855440259287	686.5832226024888	663.3458868198933	792.8795832396994	566.3621458393083	868.1387067342823	833.2143614869349	813.5602593622932	752.606874066088	854.8651596479676	793.4339543089843	793.148470843093	632.7483639235676	896.9441322059727	696.8083904769675	665.9647473769414	747.359110082577	1024.822632223745	882.9364766717197	634.4238496891945	599.3532337148084	537.7104249302164	996.944540910906	1034.1597676559027	1361.2202278189147	771.3474735595792	822.3904498368803	1054.5385237378325	1036.305537164945	866.5466812131261	584.2252459936549	962.6792669246757	768.7100761336976	827.4110096548515	958.7649138659849	1932.3860648561595	805.1607231267159	938.3431645586675	734.4928286875044	837.9615185226519	789.9562702039603	991.5585805662985	726.3583519153732	631.8559895489593	778.799601085165	619.5824317612107	853.131556100304	793.9273772382958	738.1713103318948
Ubp1_p2_9	Ubp1_p2	936.5885242897537	919.0246291203879	559.5813506571128	622.6809316164146	736.3525874747492	1129.292735009998	870.5641208582535	597.2832002089709	562.9987454160411	760.972858361771	684.3458784183217	681.232467239879	623.8471608796932	697.8113420472798	638.8908194972511	604.4680652851613	732.3407608418648	819.5356415761494	891.1176966586054	954.5926041302738	876.0555341846281	858.4012292570471	451.0882507860432	796.0640327147678	720.3219303544088	822.635967392563	813.2887550679175	722.6656344976611	770.8927484401847	810.314264718478	782.4349335513642	834.1592634687238	834.9124504458517	901.5646873412697	647.1467705903025	747.5919682052685	798.9970509233441	761.8871298303878	468.66093052267166	789.5309716195106	760.2491833682428	803.4022011566044	635.6323039977517	919.9566231663878	552.0605802324911	705.7727851780393	657.5775460239419	546.90527225425	797.7856664892267	720.6139930911334	679.3250196784041	741.8126128693387	841.5273231274792	710.0150666288298	886.6265745487086	959.7245840756937	583.9808284447473	847.2980254285706	607.0034425786135	570.4820278849886	737.7571273927365	821.5189356179824	788.4500883612653	790.0078926423988	771.793957657566	760.3548096977187	715.588804207192	765.7282890560323	661.9076213000453	735.4586131799354	603.0232926022547	578.7011078384295	1275.4811979018102	949.6970752714806	717.6207242021219	821.4329089224337	836.4042700017122	807.7364761535872	466.15372468202463	956.7052403051773	637.4917408966483	763.0189839801496	869.6872464683172	494.75835935273415	873.1224874320236	333.2283381157229	715.4935292637697	905.2599184233732	807.4008014601459	949.912370044546	719.2985261001645	656.022782881135	729.1732476389744	891.2118681521677	184.5916234597601	1210.8903443633203	769.2351656711713	823.0254464310875	711.544910124838	863.4057146821275	781.5814693875529	860.34678576384	718.5365946134375	748.3986981725409	690.26295188931	778.4825449415274	533.7048339681237	684.3972413673197
Nfatc4_p1_11	Nfatc4_p1	731.1963040507726	785.0438175857528	644.9844269533008	377.1166205564201	630.2289315275558	535.6329177913034	862.9793414896918	277.76391985401995	621.8120072139668	378.57443707444895	282.862963079573	547.6739440695452	627.1305669895863	642.1037139006482	622.2962527570627	498.3323682033186	580.1865696964306	572.1286554399534	225.35703733680435	368.014886298187	442.73774308255395	402.52713010358707	284.01852827269386	405.1239008359119	654.2373495879492	557.939220786754	643.016336906754	516.2839341347342	484.6421322914397	600.3016227157532	414.31517699122054	408.95847061575125	494.3961499446695	507.707076489111	340.4490947323133	488.6678670676549	529.8612021912703	617.3912948625557	350.37557138501836	481.53572130457286	739.5777554216743	818.6566733304641	708.566469616409	560.5200190330723	457.303913476168	638.5563294467973	379.7483125687077	519.3026964946257	629.338253036956	516.4691088498196	554.0029809090353	536.0998714854045	594.2560108588841	612.641571776876	400.82575702925345	488.999045503914	560.7146599808132	848.3325773521708	593.481088659783	579.6178610717589	494.68107963906033	555.4448922909642	473.955951992446	640.9107281070051	783.1895731397583	674.4179024591558	518.3219553138125	459.24952464804875	538.5413262907178	983.9243608758595	487.4118205810582	562.8823987403402	392.96809752588405	678.6149599162112	387.02247252096714	520.1718722999997	278.5126595603837	595.4070629259191	366.1012179210047	466.5821324519836	637.4917408966483	707.800504876323	720.7310008644663	327.6948969233299	653.5027206546434	572.4691962500881	678.0899889481258	549.1052613527211	435.45657777865296	539.0607007921503	491.5809022594089	580.4918403767145	511.94326684330275	515.193710082486	420.08392714264335	321.2244866711539	567.1304840739199	578.7410011756452	538.173561464979	706.014047943198	367.1168447079375	513.0346611829456	271.44715796507637	550.7928292404841	394.00630369280873	473.96197561128	429.8368124505178	369.69672413145395
gRNA_1943	RE49	731.1963040507726	914.8377287599305	805.5931973013561	563.4823923430231	717.9629286824558	711.9454198976074	546.9468677996191	394.86047430228325	594.6674248456934	887.9291342291621	501.8536441734359	293.9967491170871	879.9528374513568	967.5535414941274	720.4807726365104	619.6303077254246	841.3231745688713	736.4223571710211	450.7140746736087	684.1966900191645	616.3340010085401	945.6962695204757	1007.987325830541	546.0751048466558	715.9162916366448	890.1076871156123	519.2779957585792	714.0938705848239	819.0735452176963	650.4816345217139	448.9617423145282	571.9617759250082	693.9828853614698	586.1708974010645	763.8092836559011	500.99758616944604	836.8442796512919	596.749032724294	506.2971811573795	415.87175930849475	761.0147918107083	828.8263214463705	699.7259646929353	947.6055927151044	1224.420928694749	841.450445820731	627.8360353929637	744.3338649756303	563.8309255832951	526.9380772724511	700.2120261399656	524.4116475431355	643.88913140466	718.1295245331594	456.40692867064325	867.6261091377368	714.2713718427786	629.0075695489267	703.6632317021057	458.82184449112964	658.8640241744381	627.7876045319507	691.0012010357157	685.4327980724352	811.1606293233211	713.6499688071954	554.0682970595926	731.0502637254654	1027.2616488276688	618.9557848158465	741.2961495046826	595.8380426946927	924.6961164945238	684.0729890844381	750.9984323045461	763.4980941873503	666.1780255114622	638.7576514599014	376.33386065792723	660.0889502499303	704.0126182076028	708.8044772236653	463.16082617447404	371.87277300648543	807.058004742893	969.779907080373	678.0899889481258	623.0696596608475	674.02485785611	633.7605536340146	816.8917934604883	1017.8403622974712	758.2294871084591	677.9721334892746	288.23276752852905	677.6157063602283	847.6022871068403	627.9257888109692	619.183388070925	619.8233733004508	693.7479065415417	580.028878107179	333.03600893194243	673.2905850942931	676.7283842052059	673.0260053680176	480.66584425700574	403.3055172343134
gRNA_2783	RE61	257.4249160328563	223.9991692844681	458.24486460417324	363.9613896067775	354.7671675346606	477.6060183639122	203.10353642482005	13.615878424216664	550.431809134433	471.8796518685555	155.11839910815291	273.8369720347726	469.5270737147165	214.03457130021607	369.2291099691906	207.21731335026433	367.486593147104	235.80978366106186	86.90238694687227	2519.0878132523785	637.1924661081741	384.34066338203945	219.97513464257662	281.90240802148793	277.55523921913	399.64018605190756	297.1835372874965	303.96793567830457	187.6216909806626	282.49488127800146	168.90200595112475	181.56595929465269	338.9927376354051	278.4696389228154	179.76299183063958	334.54637829526587	136.6705481842562	367.8075799181183	181.9085447344213	346.2992281459834	323.85237116290705	249.15637883970643	151.61465943757221	17.59479880372873	223.29614513881359	518.4380335567079	216.17000409832838	243.74477916549552	493.6445033115156	441.44150182096064	320.2674324106093	437.918790370345	279.9129140689702	596.4126559682171	251.71857541437114	3264.379278356472	302.46019003114407	307.2619213092619	269.4454225307707	270.01462529787716	360.3495795646603	416.8902061344985	352.14484283550894	453.50387546182264	219.62458929315974	396.05705075163723	291.2664882989495	363.65064400702636	360.6091700272648	310.8582576729006	296.1343685326996	160.82354249724008	133.20952458504544	563.9963473834463	409.27427792258334	440.30459198663453	418.4187078309964	354.7670612678954	248.9943065984473	25.424253433306877	532.1670184876368	308.21951063408676	266.87994004023295	128.13276703045491	219.61976677738016	555.3805635262048	328.1859021243598	340.8794008983217	326.6916713872665	342.37639104366303	362.6614009315737	3080.3223890714016	291.25420992031144	286.49002519594796	139.82355531171194	205.751631985445	352.6520464605102	434.46562411202825	326.10325105068716	364.9987700088508	334.8654583504178	403.7283072539331	408.31127122477875	355.8693929183647	421.075439061017	214.4677939641042	195.5812745597472	117.93631034276135
Foxi3_p1_11	Foxi3_p1	1035.1767900044645	751.548614702094	825.9879617899979	492.22489136579253	720.6447539229985	631.6004822289119	862.9793414896918	597.2832002089709	454.42041594294744	639.3701603924027	839.4642775264746	672.832560122248	847.1187763524256	656.7636160444987	746.7555033084752	413.4238105378445	464.8863348838006	601.1216616277889	1070.8141578029854	645.3218780862575	614.9882935827574	822.0282958139519	1248.8461757872863	1073.5340129371757	896.5474790649674	869.3471579700587	818.5767183648479	452.98475447070547	618.9815303652072	643.0475586986087	1066.8254905801812	609.0870838957998	473.82805125667863	832.3319041836637	1033.0869081532267	773.4843783190299	763.2524460136154	739.3682984068296	422.9597690376693	617.5539282964489	483.8645356381968	750.0115485480959	939.3036481190699	819.4149157165093	392.21020326965044	611.7942220723214	874.835654169745	699.889039599964	608.2823263554221	663.0346667666603	710.1582196930901	896.0971689072895	845.9987754289004	880.418682619749	683.5415243205535	786.4917383590604	672.3922686076971	753.1538003809517	505.335374225925	1274.956275842608	652.4672860756572	703.8087597682417	553.6868598042594	851.0963142228727	638.1544670027661	822.0051996732093	941.9823019304664	651.3845298579466	518.7710867058897	736.0107592859264	820.8030422235786	1053.262380781105	454.02246296069654	716.8211640937994	700.1371628151377	420.0274068293553	541.4320753506682	420.23529701309303	677.6283412450895	842.7669193633205	310.4307607844548	787.1143203163649	793.6574961080183	948.8933843761298	1114.168572919392	581.0135126120297	709.4607001806013	764.566769467698	888.3790529340248	553.629908921668	1302.4484199569142	729.1172433692838	609.4892136337158	731.6890132135148	1549.7110713714742	1090.1687235555337	773.3597510098908	709.9004348698425	540.7534922486078	667.0408733221298	709.5304998654344	627.6300322375554	1487.256697422099	731.4099583096039	598.5286598081599	712.1278683559482	841.4414721878388	830.4427241233817
gRNA_2046	RE50	314.93473769977095	701.3058103766058	189.28890791020788	663.2428937111458	304.9618416388659	613.7460516358684	1114.9625671785764	220.57723047230996	91.989973581371	404.5775297219868	473.176293077811	1286.0257797093154	308.6401743299535	548.2803401800056	360.9318265990964	279.9960770635279	264.29551541525245	183.62237252295802	465.4432928001972	571.8916777685441	147.35496312322084	287.3461742004522	1311.4973217297922	1032.7556771856398	235.70167140037228	446.35137662940326	247.4766822963494	455.62222029004	211.99550582105078	330.81637412818594	981.6526841603832	280.1800585920679	281.09734873587524	147.69660406955956	590.6498303006729	727.4534270056763	281.7515916413897	371.56071848871136	293.0250942273683	311.90381948137104	355.2423173039926	442.37969304192774	657.291541060262	423.531942632613	344.41988438385266	430.0608417619269	600.6334342060936	443.04473295532483	423.45808103973616	603.7105123717486	256.61179367061237	307.01068221693225	309.8716444884926	217.0617489408137	613.5306254261106	605.9494898695735	228.00845094655475	238.9814943516481	622.5291081891227	1160.2508147198255	332.6303811366095	334.7383125727003	448.4863564414501	327.18544439711405	260.02722600275047	444.6300852777814	800.9828428221113	347.71749723352264	332.1400250251123	182.208214977011	672.1597210534687	831.8004534078565	368.54635135195906	513.0547418133285	435.49962000305953	410.9233645138422	387.66536595107846	134.47529504418975	1150.603827751729	281.5500657984725	382.495044537989	386.5293537267863	1197.8564750643013	145.39768412042375	335.6789931231502	179.43064360077386	383.68792968950885	234.75656854318382	351.302708599916	212.7104386909566	437.36242039256234	450.14005250618266	413.0136896019618	243.35374299314896	510.2333246462471	486.56061951660075	321.71765642011457	432.8261311908508	418.46477310460017	244.33182550900483	390.44763483890927	271.5028791139987	95.80487928179166	342.45722986867764	335.35651039502426	374.42996073291124	1048.0725362707356	736.3381034353752
Ncor1_p2_9	Ncor1_p2	366.9674334936462	295.17647541224306	210.32100878911984	361.76885111517043	347.48792759604447	341.46598509195593	194.6760037930848	285.9334469085499	220.67540110503754	437.46379395269656	125.13753205363597	283.9168605759299	489.2275103740752	489.6407316046039	192.22039807384826	302.23403264258064	389.59896694678645	272.53425816565345	288.692675281135	532.1529811260169	357.28532154534366	444.9622191205315	229.72086845585534	208.32410655675994	433.95541369975086	326.97833404246984	328.91131706907976	301.98983631380366	333.2977471197269	431.1763977401075	213.65381949373045	432.161788097496	353.4665848602876	704.6358819151903	143.81039346451166	353.0409569479525	237.59649145878387	459.75947489764786	372.77810152472546	289.23411831605836	209.01110479308187	282.20773521640217	441.1411956813326	457.46476889694696	140.07507259630373	343.55077373745826	408.7644205013692	285.38256293848804	418.7789862216175	380.3725193556104	296.39656788311044	261.03700137734086	394.38209298535423	292.1204845558614	267.7516056955413	315.0352595099954	314.09327426311114	592.7982522229194	575.9521113575954	177.64120085386656	405.126746256127	405.85487714858533	399.76191277867525	386.2030720257074	342.9044295096032	379.24330803104885	251.54833080363824	319.6001793979278	272.03849668723484	527.851677327341	604.5596576789484	278.1456349747349	513.966749023967	434.82299040207636	189.14034591373755	309.12361862219547	438.77655386418155	311.4164727339131	216.02245777947485	475.99852261246764	282.71372857155706	320.2671788021944	44.22138541364325	138.28860061278954	267.82898387485386	354.58912902057693	278.71670364237906	191.3426825797183	353.6844218785595	451.6454520150449	489.1711919542157	363.0358204244721	255.97163342165138	314.97624929213595	172.3263993096099	107.5997055025924	410.3962412025821	296.7482187331212	264.70089840032045	284.80396838472956	372.60644238581324	347.3121245808944	335.3170774862708	388.05858423761384	255.6529451441889	392.2035348183342	76.24354770973196	197.37527585861096
Grhl2_p1_9	Grhl2_p1	635.3466012725814	889.7163265971865	642.4350813922207	631.451085582843	651.6835334518981	531.1693101430425	566.3301928526103	531.0192585444498	865.6105710771632	520.8266497933328	737.7900327328954	383.8757552757395	558.1790386818308	686.0834203321995	596.0215220850979	399.2723842602654	593.875182048615	672.637743557783	732.0421408914494	531.2890964163968	577.9813393737293	661.9873886643329	437.16577390993075	890.9179876150797	493.4315363895644	599.4602790778614	545.717812243232	567.0551511569239	676.2316535949561	535.2534592635817	716.0290166816912	496.5509941093377	1144.9574936314918	469.24441917932984	653.7503090657137	624.7057678240836	698.0711076488163	690.57749698912	456.1155136444357	840.3423707831425	556.5973376724195	513.5672298532725	773.5441808039399	839.523257206485	936.0310733494177	400.8092360270346	418.1946555794842	760.2404340574476	676.1292012181423	467.6139228775394	539.0836905793485	729.3451739975852	617.0604175961324	539.6114506379107	596.9631608022348	565.747774618878	856.194999472777	552.4507272025112	556.4198223637292	728.8364697890069	654.5995321085841	581.193993258095	467.3117096747949	667.8310494814511	523.1623471370078	609.0311252124233	626.8849191343301	767.6027769117386	629.4844283809272	509.6308558296399	468.2072571223876	783.0261003554149	455.1325423322386	607.6605807292615	544.3745250038245	533.4141156680187	763.6357990745825	620.1788278024804	502.5364544133046	694.4587743356971	393.58185742314805	683.7051685401077	1485.6833871425758	462.93674746141903	391.03031645728663	337.5004962966937	573.118762900996	615.0300511490946	489.44207876123886	901.833983217138	619.2955484346475	693.7882541333452	451.06352700247754	469.6157515285851	669.0679773906918	394.7072123802414	453.70438725913596	477.09244006264237	534.0456722111728	529.8852780210626	569.545759079604	638.2080664887502	540.6132473758244	633.9482401485442	455.66377869817194	545.056271952972	676.247118816753	455.85744826787544
Setdb1_p1_1	Setdb1_p1	449.1243215892386	676.1844082138617	689.5979742722051	476.87712192454285	306.4943132048904	484.3014298363035	385.98099453347544	718.9183807986399	725.3635621744172	504.76591609926527	451.0165217766463	571.1936839989122	479.37729204439586	469.11686860321333	673.46283353931	487.21339041379224	396.4432731228786	846.5957806847958	639.2480666939417	724.799271371312	491.18321041073614	614.7025751883092	1584.3778685015961	395.3725596779359	354.6539167799994	451.54150891579167	484.3774379988377	512.3277354057324	649.0236742382438	570.565319423332	420.08960454510515	685.6580315855574	488.30189848156107	1226.1895150358225	470.31868474873454	582.7847228779938	647.6081360115526	728.1088826950505	311.8432195447223	537.0374034679246	448.64654728478376	406.7859246362554	761.1674739110769	405.93714382888425	454.8320004303509	490.43117700202373	619.8566057114818	632.9878814029087	512.3608825839901	554.8553263994684	588.8146583449711	426.230566428076	532.997114329413	434.1234978816274	361.27761566903376	489.72998578119933	577.0009779055671	795.5704292485602	317.52490313105693	394.87101218373766	594.8966431866286	598.3600605695156	623.451404139596	289.91115326326565	540.773752882214	495.07131343954654	581.2090380147221	436.7556703795729	360.6091700272648	732.6978826499807	367.95943586812746	618.2478805836524	351.89516077882837	787.7755432807492	472.05615744857187	518.1027717737467	585.1797870390022	440.5835324474112	679.9022618532945	639.3728918968656	559.8840507005345	668.6455833299732	579.5328930524826	749.6697822693327	464.23690538308	448.5766090019347	557.4334072847581	467.1012545328418	672.8340012167882	617.7344246915452	560.2576459574145	503.1335363600905	478.0443207955705	651.9275857441884	545.8024746816826	372.6623946675152	410.3962412025821	454.1395391661578	498.44262739709467	535.8811510396885	503.6705869450956	460.1444899269718	725.3798002764225	464.0608415191741	317.3104201495521	713.3127732949764	576.7990131084069	551.184206886895
gRNA_1828	RE47	235.51641254069827	309.83062667384377	356.27104216096365	372.7315435732059	365.8775863883379	524.4738986706512	221.64410821463764	312.25747852870217	214.14059423860135	363.27850022295604	157.72543102593698	295.67673054061333	357.89126597835036	345.9736905948698	510.28292726079144	366.9262670543705	330.1061517238312	376.9090804418612	251.8696299646637	366.2871168789467	382.1809089223262	260.6726896755157	348.0619219028111	333.3185704908159	321.6116263967697	275.07701117858574	340.54483632232694	373.20141343583595	391.6815361560056	408.87417027079164	241.08235037468233	310.3443713183361	186.63645105769496	384.62657309781133	148.21275244811915	400.71587080821155	374.2670396430401	559.2176470183636	229.40190863060027	181.35760932250147	388.1634803300092	208.4777863760809	417.27183238795385	439.8699700932182	444.12037723181004	321.7676630838151	106.99689800168937	520.2383770288503	290.10387872335514	397.82080005999615	336.1813420956085	307.01068221693225	275.8886069976911	385.4367504556505	380.51725200643796	271.90978315015843	488.5895377426173	323.8147520868652	351.581201889593	337.01073533419253	373.1430557622222	437.73471644122344	354.359590274726	333.39782625275546	377.0912759561799	371.77053348856515	354.1535709998591	346.7802533056695	453.9247008676535	362.7599916360492	202.41609885438743	286.0549895237795	355.22539889345455	498.49999736472347	610.335233872901	316.57238051670623	276.34693125898104	205.2517661200791	435.4557964712572	331.4569336490378	293.80054145671613	380.5055196427325	204.0390239261083	726.9884206021187	330.32241344565307	694.2257044077561	339.0449944740629	269.32688514372114	259.6067473721413	421.05011494305796	222.89820323036923	341.7166027820954	388.8001567107245	380.90151077188534	206.0557657225229	323.323993119985	406.27165586386263	388.55982231905926	359.6423512378623	342.5142461890037	447.4022107468696	373.7572102088813	200.73403278089683	225.32433923474352	299.26432990407994	287.93190018385263	177.34912184655042	403.9165861998199
BRDN0000737975	NT	577.8367796056667	594.5398511849435	609.2935890981776	987.7385904689957	506.0987346795752	674.00475488739	648.0772593804423	668.9934932431787	502.1747738130581	689.8467520023291	451.0165217766463	577.073618981254	728.9161563962732	536.5524184649253	613.9989693869686	656.0196895820563	671.7949754379723	572.1286554399534	409.4722639191608	504.50867041817185	361.99529753558363	429.20061462852357	448.3037554108207	364.3455650843759	548.502020361614	526.7984270684236	706.4718964699205	790.5803793455253	726.679781985527	570.565319423332	548.5706176190376	642.7318942443296	510.3935600353291	309.2397647706403	603.8569072514954	481.2700356065802	330.11193946043426	782.5293919686496	510.77768718532093	400.23748264276185	726.5624118997607	439.83728101295117	531.756371146937	875.9696261570659	559.4763193699425	667.1855605915856	476.9522741431238	592.2857781641408	442.17446031221067	441.44150182096064	423.7078453631042	559.4763193699425	561.614409058509	446.29518473812163	693.6957768319613	650.5368467839812	365.2788448837663	493.48126755729936	800.3230208255977	866.8890601668688	475.4908653427175	538.2788249795436	558.1163546826934	587.0700853581129	642.2983271781087	474.5211834477163	517.659986022224	724.4895562304932	555.9391371253665	539.4467455531508	708.6483916249427	740.8428760938436	520.6272252532193	531.2481723740849	719.2101388736659	567.3473642985676	696.4982217310996	553.8258861688341	837.9397441235419	852.6541290318288	670.7521795521255	591.339712584616	253.69110579405864	649.6348214833369	535.6579677497077	499.84250717358435	488.65915573663864	527.3983183709882	699.429799494974	553.629908921668	290.3700917757783	522.6253924902635	503.64148413773563	689.3666231277498	315.8295218663669	523.8268589833523	490.8256553076107	421.34968074260854	589.7721771375561	505.9017859465591	678.6515129273836	430.17339288192	501.83508195224204	664.3491430611683	733.874336649201	671.8411004289894	447.5164756875571	348.92037930423174
Nr4a1_p1_3	Nr4a1_p1	692.8564229394962	774.5765666846094	357.5457149415038	743.2705486548048	571.9950120186267	883.7943143556506	556.217153694528	625.4226822856854	363.4357972641051	455.05412133191334	653.0614954049126	363.715978193425	361.1746720882435	727.1311463349806	475.7109132187324	481.14849343768697	513.3229632069146	819.5356415761494	696.692017387637	499.32536216045094	292.018511394876	443.7497880057616	495.640176789603	758.8316392024958	588.1527688214898	708.453057092018	478.03188204252103	773.4368515198508	456.86732003146244	698.8031273718984	704.480161573922	524.3949750874314	442.59501250824803	612.3255043717156	609.7267192296387	517.0262210017745	649.7107598297719	668.0586655655618	622.7903378838562	734.029289456159	610.95553708747	574.5851185487107	475.6191648828796	441.1267414363417	1149.439566304963	547.6896392916001	819.7050490976881	648.894450484726	619.9800634007187	341.9863018059616	387.9015485718559	870.3830762342977	600.5160440808738	738.415669293983	562.7593628690719	660.039070388691	649.126100143763	703.4953080481416	647.0696764121855	532.9236025615996	605.5578733512635	597.133912904414	242.5148445942656	655.4062857701683	593.6079701178327	590.349188856214	649.3918750483398	518.2958921027979	973.4865971569363	499.69222592180296	747.4416098114572	657.7946533288754	758.184210763217	700.4470765891188	603.1828678509529	523.0686130367538	568.2871062880614	841.3552999146347	702.6414679353445	627.6024041962605	437.9291089637845	472.8709755982243	775.037965407537	650.4811409485314	667.786933127969	912.1057716372671	675.6768573148584	471.1210587887182	514.4500681869956	508.46536372016345	624.1149690450338	473.28663166076313	553.4521803711381	542.0521499446061	657.4160144480492	789.9393013726906	659.9336541951068	742.6902932933917	552.1051876965748	444.4440875056437	623.7555361486266	664.653152116737	497.27294484358526	495.3558886351107	580.4825695626877	494.1053595747594	393.92499650028174	584.1819310242479
Zmiz2_p1_10	Zmiz2_p1	290.28767127109325	131.88736135440647	226.25441854587137	406.71589019311585	236.0006211677656	71.41772237217378	59.83548168532043	317.7038298983888	131.70149223125247	201.9063664397061	142.0832395192325	109.1987925292038	321.773798769526	199.37466915636566	302.8508430084372	277.9744447381595	285.35491903399765	146.89789801836642	209.15489739755697	257.4376434668069	271.83290000813344	201.26356505179353	531.8386166674953	372.3239351227199	242.31012947701825	127.15824101651604	271.80131346222987	308.58350086214	99.76259097461214	156.11559228521133	173.2328266165382	249.43566292875607	199.5867354168003	75.38680832717102	194.4375217759979	232.20970975039953	273.3410963685124	120.1004342589774	275.1030701156027	161.81476349033537	224.32327364239188	175.42642999938514	116.6946649898515	189.77247281164557	246.36733356644007	202.27174178382958	224.87483647812684	133.8023163941108	313.4993528139483	204.14488424131383	179.0314839562412	222.07625490311088	143.53361887562212	239.37650817771978	228.20346433532163	234.63182900860446	272.2141710280296	211.0485924144425	237.89326338683287	129.93184976739954	226.0180794902603	197.40977408133605	276.8434299021297	221.57495285121016	200.97721850411787	194.29213810457676	140.3374898167666	228.6875183961712	192.9575383479224	115.95068225809793	207.40928535364176	164.77821977176237	222.01587430840908	238.33394034590793	298.0152509145024	154.35489925847244	241.6952784365383	237.10117810422932	324.0336866692123	203.39402746645501	99.7813159664319	156.61968618539913	301.0157463244488	138.1193367197506	162.482916884078	66.2184518050475	149.61416126257578	220.28527322202865	224.67495261870334	371.5148073026982	237.35646506152833	240.60259910682294	193.70826312989834	231.14536123763983	225.68012436276314	129.64452321531866	173.23258422621555	196.73915054129583	174.91930713003632	182.12464294076128	273.10748447431615	229.19074210921968	145.98838747701586	177.93469645918236	106.77270061904359	157.5923568907506	170.71924813266068	251.14934482318606
Pou2f1_p1_1	Pou2f1_p1	251.94779015981678	320.2978775749871	229.44110049722167	237.89042633936964	207.64989719631322	285.67088948869514	80.90431326465861	333.1351587791677	247.81998347331094	361.74890653780676	205.95552150494254	97.43892256452031	331.6240170992054	510.16459460599447	391.3551989561083	558.9813379643716	413.2907960178748	344.05034009564764	181.16938295703878	435.39789364855926	409.7679111508744	472.8481347602378	164.28522713812683	451.22114994634387	218.07911652931642	337.35859861524665	310.9322418595159	372.54204698100233	306.0897677630145	260.1926538086856	174.67643350500936	379.3742408265267	338.9927376354051	484.6294821032423	223.05285516944664	209.19423409372274	256.52010582275784	272.10254636799567	362.92098826325434	268.9095586506056	149.29364628077275	315.25909159309793	169.7376945306931	271.4626101146718	272.73440605515606	204.13886555414186	156.32428148721397	120.2349486478548	355.611206177016	352.4552702285931	340.1598195168583	395.8411841781766	421.2108067938817	472.66717292719244	471.9055246091077	508.0034927133336	476.95645351065025	402.44069828048106	431.7136695567367	253.77314407695224	353.9528414658794	369.0704471955413	342.1784793590323	250.56606817753672	269.3509113972714	334.4066607761465	270.08347096811684	211.8171276948143	314.7422141904636	411.9009950692431	245.43432100180942	188.50628341889617	309.71214466023065	416.62955984132	156.55734514708527	240.84330125584708	328.75755615292576	121.20470671746051	64.80673733384245	259.421548921335	327.0609801121934	355.4062109591749	116.37206687800855	439.57833022204943	408.88558204894355	262.7377281297046	504.34451135287645	309.5249277024855	555.7330983501496	654.1574450153392	212.05450685699992	451.35829351431846	310.6250362333013	434.6183904961256	258.7962295681686	289.73188993868786	251.59970566188449	459.05801792969027	410.7249807537136	317.0317858598437	323.88626299466637	259.1618391542715	161.95586735731447	301.3265965163038	312.79889758818405	399.3129644525034	103.31553204144836	221.20696551336584
Gpbp1l1_p1_8	Gpbp1l1_p1	369.7059964301659	567.3249988419707	391.32454362581694	332.1695814784747	447.86481517064607	370.4794348056515	251.98322568888463	385.78322201947213	207.60578737216514	242.44059909616226	255.4891279428401	552.7138883401238	413.7091698465334	466.18488817444324	591.8728804000508	367.9370832170547	344.8477342569529	371.11047920429405	341.71786053685366	470.8171667429857	335.08114901992684	417.0763034808252	175.4232086390168	312.92940261504793	436.15823305863285	376.2845907631597	533.0267003305987	361.9921837036642	312.8917626021926	334.5334120397386	368.1197565601437	375.31366026722134	482.96942845134123	147.69660406955956	391.07622304379953	403.59280526529614	283.85421545960907	257.0899920856235	283.1679809658972	514.3677023026119	411.8973420464397	432.2100449260214	356.272348415986	222.44852773285606	296.62956549805494	407.65535651817964	430.1638001017071	370.52949155292214	350.9321113588974	490.2966877932409	255.61717431529993	284.41344926187884	320.6031300119036	338.77861750575596	314.7818278536404	469.99459829449427	435.07735027556873	248.29246166405	751.2418843794723	524.8028619511372	385.93653195978413	288.14470129884455	308.9572677707767	368.60132343472344	339.79653437809617	414.7389871078465	329.6607072110838	348.6547411613758	317.11464294064297	240.18355610606	361.04579302300607	373.05788956327	377.42698632429546	367.5072973272779	234.4386640527419	422.5103274608589	320.9609342678761	211.44470733921943	81.86114189537994	370.5349528150465	764.990089075978	291.1519807292676	724.6100697603999	496.1124704970454	273.1855635523509	454.9848462733909	330.5990337576271	410.82399495057166	393.7765954023917	313.2379747846279	310.85262936992035	353.8990128634535	325.1531559680436	429.73503779392195	551.9350867567578	286.0577536532335	395.9601925170641	337.73554176255783	344.67875269281495	419.71111130381195	377.40984035395445	283.8439190737259	426.5598196594057	409.5180451171132	318.8142610033414	372.06015085485484	1109.3988681242156	361.752827579869
Elf1_p1_8	Elf1_p1	755.8433704794503	791.3241681264387	472.2662651901146	504.2838530696315	571.2287762356144	669.5411472391293	1226.2059979174821	366.7209922255688	643.929815069597	714.3202509647177	908.5506233477528	654.3527644634597	833.9851519128531	914.777893776266	658.2511473608041	668.1494835342669	844.4820851116831	539.2699150937399	2294.812184122491	511.4197480951331	645.9395643757626	465.5735480716188	1282.2601202899561	1080.6258974157038	599.1668656158996	695.4777263760469	631.3828176535068	583.5393125277647	714.7762910169654	613.3112554061875	1592.2983979836804	424.62070991592896	764.828558620105	810.7928160901863	844.519198355372	941.1685581033892	704.3789791034743	756.2574219744984	867.4259670094573	583.9402334651232	783.9830450846733	645.7726553600555	1165.620574159994	679.913296629803	833.0346964403709	600.5914794504479	1754.3864258785475	735.444899900497	708.8828649449727	668.269150977976	475.42805183935167	647.5276064017022	590.6788490177471	363.1219912187444	1048.560180388527	695.8551439756743	630.5131653726157	810.0541561789631	1084.2924531210383	1324.6958120816905	680.1864845037079	714.8440887541548	827.2081685475634	530.1232516814	481.7237453835815	657.6041597385674	1000.8975688818448	634.5141391565897	712.5194346372052	933.1269191246928	1410.383140404764	1273.4060823961797	531.7280189686397	645.8667849068498	501.4603288721361	655.0772266116941	713.3909024820405	286.6447078573519	1590.6074654393963	422.79591820573285	521.0802056024777	640.5343576043888	1097.776497549214	374.580995295108	783.8461594737389	946.2830370850336	681.7096863980267	542.6735745433188	665.2919091677505	553.629908921668	1139.7929743563745	330.14331320480517	643.388159681448	596.5829217858802	373.4760753720727	1112.7384178804678	676.4319955499844	532.8351993826761	487.6069181058535	615.3264685364815	605.9143436955305	564.1618267303869	524.6457674955258	600.8649046259827	554.9172750482688	636.2939522581435	926.5248515160904	953.2675861901953
Foxm1_p1_6	Foxm1_p1	859.9087620672007	801.7914190275822	728.4754940786788	804.6616264198034	834.430767700314	803.449376686955	1099.793008441453	718.0106555703587	845.5034730265903	836.6877457766609	705.2021337605944	789.5912690573198	610.7135364401207	436.8650838867424	596.0215220850979	630.749285514951	776.5655084412298	612.718864102923	718.7858445775197	446.6283948736213	451.4848413501424	775.9559134526979	719.7920544950133	716.2803323313278	638.8176140757754	363.30926004718873	510.8172544834904	819.5925033582051	601.976543267262	678.3594188583588	711.6981960162777	495.39082823525047	853.9569862680655	553.8622652608483	775.5489076121878	812.9394794447614	742.2262078314222	613.6381562919627	1164.931567264767	1002.9388481067646	802.3576477038454	854.2504417361364	538.8287750857158	659.8049551398274	623.7460585611877	914.8906474530138	897.3231378175577	761.6439548587845	474.9281240390411	530.4277334133283	519.1913034730995	690.3844275233553	590.6788490177471	655.2424757746059	782.4118777211027	725.8236953443745	786.3964940809745	669.3550945693348	653.0796114872212	1047.5755387496588	550.1194764951618	599.586208234617	850.4630166593424	934.9634692740317	600.8597254246823	575.4036397712465	828.7855530688291	748.8578983546754	722.0091496379227	668.0967882490404	892.6281095590065	1008.4427050031858	784.826115680226	813.246346065808	727.1572122313859	672.4576710322191	604.2381960913458	844.8941234684291	569.6171123553521	806.9846367534813	604.231302241171	764.0229563274919	456.9543159409802	992.0556771010519	462.4513788239143	719.8586534935808	518.8233011524806	446.1982724022843	542.6336753176104	437.07624388552733	587.9693144671362	571.9641533197639	598.420170026293	623.4413616480003	448.90720389549625	636.6753306080224	618.6878008079126	696.7844915004226	649.6265713177455	675.2851987227403	650.5173248282706	701.6762719959187	1195.2799224680673	481.94372558542364	588.0017738316344	809.2900733562607	571.2741183468321	795.0007241240027
Klf5_p1_6	Klf5_p1	846.2159473846019	535.9232461385405	592.7228429511559	699.4197788226628	594.5989676174873	781.1313384456507	491.3251524301663	980.3432465435998	956.0925123047411	686.022767789456	864.2310807454234	613.1932195870675	833.9851519128531	601.0559878978671	828.3454564477346	769.2310998026886	747.0823433749864	719.0265534583198	636.302223068624	913.9900227781264	876.7283878975195	831.7277447321106	531.8386166674953	759.7181247623117	799.6234272741602	713.6431893784064	737.1420835921176	745.0840939620047	844.5810258646142	695.0860894603458	521.1420867380857	761.6488963382715	850.9098605365112	616.9410232488893	526.0818985410962	784.5811255106419	752.7393269225189	912.0126726541097	519.7386992412038	462.7745893056934	1203.536471555768	742.3843124611661	869.9056844698022	1276.8796846134562	1157.6792764576867	800.9960974639652	687.6817580040781	712.0528865448832	776.7297398076928	779.9381474860451	616.6640002937197	735.578893433462	713.1966420766894	716.1009100570769	798.9793423449785	738.2496800582259	830.6022141624494	943.5113543233899	447.2393351672458	1078.028316038893	827.3114607756698	703.8087597682417	657.7799894474601	527.0170607535794	959.3036305918204	672.549708823535	842.6869081921881	913.8128296568317	1023.3076009107032	844.231396060151	594.1891934112664	698.6596518322725	885.8433384905522	596.7445223928077	741.461944275282	822.260549132935	1125.7455710691095	854.6258882413639	936.8552905804593	1064.0520881346952	1169.658759384285	655.5939428145233	1311.9011006047497	495.09688713881195	976.6830278636337	636.5515689646502	916.9900206415936	717.133079248356	752.6213960513454	767.7972684255762	1131.3589882881984	867.9967182967663	644.7717901323758	625.8830379991022	589.3440204147157	874.4444359381412	816.6678970664447	634.483760495679	667.6860868031475	625.0697621917485	940.7798020459483	860.34678576384	930.6759701659761	791.3176199315398	575.9710470013197	596.0071843311846	506.08036016024977	668.5094482641498
gRNA_4514	RE96	649.0394159551802	418.6900360457348	722.1021301759781	476.87712192454285	554.3715890093455	84.80854531695637	378.3962151649137	500.1566007828921	381.5321855096207	417.5790760457558	354.55634081863525	374.6358574463453	712.4991258468076	803.3626374830028	658.2511473608041	700.4956007401619	699.1722001423411	1264.0950697896267	403.58057666852545	677.2856123422033	441.3920356567711	453.44923692392035	661.3176516153411	382.0752762806959	579.3414913859618	604.6504113642497	631.3828176535068	533.4274619604087	577.0358955236088	499.94159910383155	415.7587838796917	528.4555556467367	456.3070783002419	164.62017328586325	493.06420616403994	521.1361273690381	685.4553647395004	683.071219847934	702.5433451812133	447.1403126399605	370.5544861533026	144.917485651666	353.17817169277026	638.4398423067281	969.8138849755852	593.7453589593028	577.4205478599644	439.7698510855389	589.5659470829476	624.6484492170115	555.9922196196602	402.07490361405337	562.5086995187933	1200.9397698407636	606.0485446282312	610.3351315332858	577.0009779055671	458.30650215489226	720.1905531584541	573.5273056139121	665.260762273219	647.4059671735741	611.2702932239023	504.23832728289415	570.8167391534482	637.0540297467372	597.0963010128465	607.3340652488481	782.9014875591934	340.6741473964115	659.1006179015727	614.2932033091301	577.2412732018636	474.8485376357403	649.2758933257293	388.57707883031	520.207937996922	132.70588326729253	397.9361064358747	555.0961999605335	643.0351473392278	468.8550862088551	307.9980703371293	419.4359269504192	578.5106051696844	559.6527217071756	709.4607001806013	873.1014843763617	532.7098699899291	1659.432805952052	426.51872401919303	503.1335363600905	511.2514516178388	509.49646526324835	312.14995462132185	473.43870421140656	608.3763374611141	403.31525860965644	643.9507235937621	586.8460716980085	641.5967286017226	518.323678308543	440.246230985376	658.9842778412935	527.8481396800606	443.1544471965468	343.64845416995126	445.4692758542643
Zscan10_p1_1	Zscan10_p1	503.89558031963355	862.5014742542137	639.8857358311404	744.3668179006082	724.0928149465535	732.0316543147812	949.7829275965652	583.6673217847543	735.4171111997036	718.144235177591	658.2755592404809	657.7127273105122	1109.7912651438753	1184.5200932231137	735.6924588150164	713.6362108550567	922.928363591509	1010.8894824158635	1191.5937464410113	736.8936573059941	1118.9557245384303	798.992104633325	966.2198952022036	726.9181590491198	898.7502984238495	736.9987846671543	818.5767183648479	764.8650876070136	621.2488619782665	760.1342529125171	818.5251057631431	693.779192704168	706.9331697205752	1004.6446089314833	699.2413518963245	711.8357828100743	794.7918032869054	683.071219847934	803.8027814126892	906.7880466125073	610.95553708747	676.2815997077746	457.9381550359324	1102.1884679192924	482.84701494961166	532.7526491291019	578.1459505582809	610.9993888486317	1139.3595882118868	1198.6968843913041	766.8515229458999	828.3054700421294	861.6488584838748	937.2198879500554	1006.339867314779	1345.66105048237	781.7432603881878	1039.7246832182093	802.827160440196	863.8437824379454	833.7081988744508	957.6213264442451	812.8123101926527	776.5477319551758	606.0395506438606	822.0051996732093	548.7725427268845	1069.3953216804564	967.1601204897913	1017.0531272353161	838.8553318747289	663.0675563615719	925.8061958660659	651.3248140750767	529.2750856241563	590.9351102978516	548.3624059151567	920.0941239865615	800.4200540881594	523.551292922912	659.6653666669664	508.01000775520487	635.3914851539267	586.6686532728623	717.7816767846083	931.3304834516358	787.8874782617902	1000.127298862057	676.4065711347534	1574.93139880085	761.4684564410452	766.273594117426	1102.7534693894927	1057.245860027092	424.99001680270345	711.2078095415254	664.0582395338263	700.0634773427777	685.2296161318237	619.8233733004508	633.362332084909	1022.5433109488263	577.1103442450783	717.1036510566043	864.7084909288742	707.3882485998354	488.4006969232105	663.009827574591
Csde1_p1_6	Csde1_p1	468.2942621448768	676.1844082138617	1005.0794874558849	500.99504533222085	513.7610925096975	419.579118936521	419.69112506041654	885.9398228023642	838.968666160154	601.1303182636705	578.7610857480663	326.7563868758483	531.9117898026858	609.8519291841773	645.8052223056628	530.6784854092135	459.6214839791143	504.47830766833727	558.2373669977048	624.5886450553737	559.8142891256609	465.5735480716188	349.45416959042234	564.6913016027918	372.2764716510553	542.3688239275889	610.2309644657846	518.9213999540688	588.9393864921706	455.33714416519973	396.9918943295667	611.4074156439742	788.4437830396502	644.6341365119318	348.5200862022604	409.7576648161917	685.4553647395004	557.341077733067	421.1675666264927	680.8727487926672	488.4581862929898	577.1275305776874	663.9219197528673	957.6597634600922	770.4128992796705	444.37545733432097	844.3687408404504	510.41373141949254	519.3795248111682	528.6829053428896	787.7385294074613	809.604311734499	343.8546819792941	476.7244018793572	482.0597771205155	519.6985371498996	798.0295783129417	665.216886874934	693.6466732437127	721.7308217548522	567.1774447585777	432.8301257808176	343.2858530786408	557.0435730558461	446.5009338931691	530.5669925163442	520.307863188578	403.95213290471224	728.3356263050678	643.250213479448	681.3779115136306	528.6085290278137	737.0927027039181	598.5638654488833	500.6656215363641	319.4691212534604	626.328624765653	722.80471086252	219.43333869178232	718.9413887529556	559.8840507005345	553.1887633856085	550.8277832225738	975.1292877971609	591.0092910838441	457.12092536387627	529.6823935021836	467.9052153840171	432.6779122869022	645.4159201376286	332.540022116659	387.4006405871883	217.2299807956717	515.193710082486	1523.3408394486512	497.0581517607561	641.3730201708694	527.9167206191438	534.0456722111728	542.6265081856426	575.0353567574797	564.1618267303869	485.8676020719434	457.8018320959868	350.39491893291773	678.9505300631587	541.4396866343284	382.5291724070912
gRNA_2381	RE57	722.9806152412133	615.4743529872302	508.59443943550804	609.525700666772	467.78694552896394	1120.3655197134763	842.7532631735272	415.73815455274877	228.7182403252667	520.8266497933328	191.61684595713007	654.3527644634597	492.51091648396834	527.756477178615	304.23372357011954	507.42971366747656	510.1640526641028	289.93006187835476	814.5257624003451	436.2617783581794	390.2551534770232	455.87409915346007	4804.646769946405	772.1289225997358	528.6766461316762	594.2701467914729	493.89577193331263	658.0477219239651	498.24612196979587	514.8097507500422	925.3520155100082	359.65142096704363	397.64990796782354	340.00989061846525	898.08123265593	654.7080843051087	750.6367031042995	587.3661862978114	548.4139378200288	896.625766779781	529.8010421861269	495.7703456504363	256.816668026908	765.3737479621997	547.1167541408569	354.1311417692278	189.69280560977472	792.0535722210823	512.3608825839901	600.2208562308714	749.9429939055882	791.6823683563532	607.2232225330057	628.870487585535	550.4673729868414	401.28621222966933	649.126100143763	361.0586213364727	2383.4400851746054	611.0857309373009	507.47455583662224	573.8371072674862	452.91585131988415	426.58355408737657	626.7588515205738	545.5125416013117	596.434331721258	546.4132099383927	800.299298393842	440.6125925807721	564.6141656849137	781.7078745972407	606.1033368619568	638.5894126825473	686.6271381070136	529.2759146155128	683.5038519226836	426.42823823223335	834.5288632112344	514.6057222704521	715.099431092762	543.1490399121855	21.722785817228264	965.9890375730597	642.7895612996492	380.2220781064018	585.1844210673327	404.3923081411694	296.1263509780083	543.4314632310056	1354.2571915185677	547.5993331570477	517.4777886470141	333.69576798391665	3603.5228553141205	762.6457175378866	497.01253331568984	545.9511427520958	612.47556803349	559.8646431141921	459.0676058123555	571.2138495645167	433.4030253223908	514.1329169046727	750.4165860408839	375.6148656719394	961.3316885140115	403.3055172343134
Epas1_p1_2	Epas1_p1	736.673429923812	314.0175270343011	731.6621760300291	349.7098894113314	288.104654412597	334.77057361956463	505.6519579041163	521.9420062616388	489.60783753145	377.0448433892997	557.9048304057936	288.95680484650853	400.57554540696094	398.7493383127313	381.6750350243318	323.4611720589492	455.93608834583387	545.0685163313069	316.67818972165315	469.0893973237454	732.7376933387557	417.0763034808252	267.3115560213589	270.3780957438799	451.5779685708067	371.0944584767713	463.2255848111155	323.7489293233135	439.86233293351717	488.7904853691736	552.9014382844512	501.19165760568666	659.702720881485	458.47487513259114	360.2597101585471	355.0959101315844	460.47461619003246	440.99378204468263	380.84301237502	279.8535523166186	558.1285545573504	363.5649201436533	230.73717850266092	408.45068651513117	327.1164930631328	570.0951245353474	333.3225398764493	623.6310760606632	439.83491290315135	612.4346527239414	496.3150583009131	317.91969122971665	494.98976976733235	474.69578740327484	293.9388884881192	562.8240135097366	546.7549589024527	614.5238426185238	317.0240752081373	423.29360432035634	507.47455583662224	490.4590660405865	472.84857827283747	221.57495285121016	457.89654937536136	526.8306052451023	316.4213213793134	468.62196392658035	604.1785217123472	493.06647264991165	375.2571699824222	386.240147145011	349.6750020357443	453.0164209628327	489.53971883555596	325.6764228322193	390.26423991276164	510.4752976348519	300.1575202830598	528.2594880031539	576.5142700282732	311.23142767611364	318.8594632457434	457.52030288417393	644.575087858815	602.3743035168837	374.0354031564395	397.1566604805918	587.8862276118368	502.6376804683564	518.087715616534	497.65145182347936	460.74894015897246	340.2069049201882	179.6855337997	495.48352192413284	476.38960662209274	555.7881002791606	539.2055337784305	358.25341286289665	454.9504075539487	490.1155869720236	713.9744575047807	447.9662458595496	445.1368927216465	287.93190018385263	282.8746117926287	604.95827585147
Mis18bp1_p1_7	Mis18bp1_p1	287.5491083345735	133.98081153463514	137.02732390806293	130.45604025062207	157.07833551750633	37.94066501021732	75.00504042244391	186.99139702590884	165.38088146596206	86.4220432109348	53.444154314573694	48.719461282260156	134.619650505618	90.89139329187257	168.71142852524812	134.43854963700076	107.4029584556006	34.79160742540257	156.1297121418383	167.59363366631052	133.89788886539245	89.7199024929682	77.96587050622969	62.05398918711998	178.4283680694407	83.04211658221456	168.15723284239124	133.19202387639376	140.57456000968074	66.90668240794771	56.30066865037492	158.94272474995154	172.1626038328125	167.69718587064574	60.16557277596916	65.34751123949296	77.79708127411507	183.90378995905914	103.05163864265246	136.79992082516273	111.7788325999632	111.86612927497023	112.71643777428838	100.54170744987844	81.5731305119651	118.2511721197773	175.54745299260222	133.8023163941108	72.52596968083878	116.90348071938485	97.47269682062021	99.73951097402875	115.36346937666825	58.829819806388755	40.61701004563101	134.49301102050848	130.29054339803128	114.83526351962313	26.543879914741353	47.70935108646702	91.68657941586032	115.25788051953782	188.2535323334482	165.6635161504375	150.21493135617058	100.88245632353023	71.49268349156034	112.46927134237929	177.1413466800599	179.4474844470563	112.53874186780934	121.27676975201712	187.60341379060566	83.68978057947912	115.23256368694094	197.39219020453447	215.70653881970622	92.00941239865615	85.27202280768743	90.39734554064667	77.6076901961137	115.45681994436474	3.1032551167468947	79.38476583524883	69.635535807462	21.36079090485403	84.4596071643573	80.3960851175287	50.412931064620714	112.18290259728533	68.67674369800565	172.99022315528535	106.53954472144407	104.17819098034471	33.729366412912974	79.78124505558071	78.36712143566893	54.10326639885635	96.48941130771915	209.10607152457774	96.75415907255923	107.54334822048	164.23693591164283	80.47297829812268	103.7650189114649	139.8187828053276	117.12776894538531	199.8195517206371
Zfp207_p1_9	Zfp207_p1	525.8040838117915	332.85857865635916	406.6206169922984	385.88677452284844	486.55972221276346	287.9026933128256	311.8187073742051	408.4763527264999	291.552921733307	485.64599503489916	185.09926616266986	172.19809591143675	715.7825319567007	996.8733457818283	1059.286510248689	820.7827240995836	762.3504109985768	823.4013757345275	642.1939103192594	1012.4728796748243	1408.9556747946322	788.0802246003964	1169.4880575934453	614.3344929524878	557.3132977971419	573.5096176459193	640.9011515879818	541.9992258732459	703.4396329516685	533.3949403078054	489.3827351917204	542.9576290728272	608.6633648779521	669.2502371901917	472.5198642405383	503.05253935307786	420.5247636438653	266.47283851210614	237.46681948089483	380.69463681059574	473.1460174436798	310.17426753514474	684.2550810768565	409.70745785825466	444.12037723181004	522.1722810973324	129.1216803003438	233.92013355613773	425.7976284487955	973.6140633047274	802.6578197371481	536.0998714854045	694.4165424107201	641.0421744420292	726.2962717370073	937.0654354798471	907.3805700934322	661.0786791805331	600.4926795806582	415.1728637098938	443.5071748488127	427.9255351204117	754.1215030534013	519.7692819219976	617.4351661260529	498.8077007107884	526.2655868128747	638.2631148680024	611.2958079628853	813.8633602306493	396.3821897869598	266.281603151168	354.11531952191245	227.41788200945416	258.27988412590213	328.57316356897354	241.6952784365383	285.7600019689032	281.96615541741977	336.63594823730404	415.75548319346626	475.8828926402512	450.74780570748646	313.30746601502256	512.4461224805538	1176.9795788574572	756.5167670293147	484.7883932586981	707.368843757119	810.0479720011773	628.9343896554202	983.7296140696685	1323.442526312484	711.3417102876663	482.63657030840926	503.8815477194571	466.07814327529417	500.04534095912686	560.3609662041872	403.22246050259076	563.3699616919938	578.2658723986466	531.4889731585109	573.146434323296	493.2598000429056	631.5543325020307	346.41090155073863	429.5814827510944
Csde1_p1_10	Csde1_p1	865.3858879402402	889.7163265971865	653.9071364170817	691.745894102038	1102.9964096460992	662.8457357667379	552.0033873786602	878.6780209761154	552.4425189394904	661.5492688270673	724.7548731439749	833.2707860690012	656.6812219786245	949.961658921507	828.3454564477346	798.5447685205309	893.4451985252657	978.03074206965	796.8507006484389	781.8156622062423	662.0880534851567	680.1738553858805	960.6509044517586	545.1886192868399	698.293736765589	783.70997524465	756.1787514610676	762.2276217876791	721.0114529528787	682.0764567699115	697.2621271315663	645.6323089295478	680.2708195694759	420.01221782281	779.2175400985275	707.3148858060841	788.4839318322474	632.4038491449279	699.8550415644485	1113.942212433468	574.206331849126	770.3508447799087	580.8211734722155	884.7670255589303	791.8361456767522	586.2768638780537	1368.109489024991	562.3440010689551	814.1624983526419	767.724350992975	948.8668649680784	922.590476509766	747.6268247976329	669.4427771071825	802.7203827439182	755.0613064357894	476.95645351065025	738.6700734505488	766.7675499899814	703.4591553813116	791.063278215911	698.9041691078357	699.8601907925838	1236.26398927264	610.1834108192032	799.5868760457582	877.7712806463798	751.6696301382349	641.346572131824	484.23213495405656	842.3121532972897	535.1996578186842	1227.7477849255022	875.1040099723796	613.514063215989	641.4211631384244	1224.5027816130712	516.6682388539922	849.3093471645668	492.9480249013389	1380.308204202308	848.3566335042453	1108.6378904578282	1035.3872337190128	571.3684989330216	764.7163143937744	702.2213052807992	784.6657907470801	938.3950317855383	836.2725466343089	1155.4560913401303	757.1367865564074	516.0941581960863	1005.1567645369197	1491.4512566582607	675.5161999113972	859.9760431229986	882.0471915934762	615.5714849738447	703.016111433885	835.105046746841	691.098237744724	1423.3867779009047	707.2680648201671	768.462676286356	796.2561190269504	597.793613202391	856.1076206746561
Brd4_p1_1	Brd4_p1	958.4970277819116	535.9232461385405	391.32454362581694	366.15392809838465	578.1248982827245	493.2286451328252	376.71070863856664	432.9849338900899	1009.8789995900237	419.1086697309051	302.41570246295356	300.716674811192	577.8794753411895	642.1037139006482	432.84161580657917	828.8692534010573	439.61505054130635	533.4713138561727	512.5767908052804	605.5831814437303	438.70062080520546	383.1282322672696	1208.4709928465602	627.6317763497278	480.21462023627254	503.44283177967577	402.94280322610734	511.66836895089875	586.6720548791112	479.497890590292	500.93159029948964	523.2348092133442	531.7234401562084	624.6335547108456	519.4783600656849	565.5231161354862	498.32184491798034	491.66115274768873	924.7764441671073	654.2944784609213	633.1581819189696	566.957882461781	492.8581494836531	642.2101563360986	365.01915976566204	688.3462966551247	568.715715480166	752.2871495165389	568.5100204014137	603.7105123717486	784.7546713415239	922.590476509766	615.7189819057061	417.89458207296843	747.1392111025284	386.6674066839619	307.1134237239309	459.3410540784925	454.75175401104053	419.2332340151251	477.62311137564444	561.5756306164716	830.530289706389	717.5301043265824	471.3640949452249	562.3262843219001	696.3916947511249	466.74747607087403	585.1990917109122	669.7532265670133	453.611788893798	532.563206302336	521.7373046247614	360.22992510297536	391.7907165355992	500.308507247971	478.62595460999074	579.482356933844	733.339396146112	587.1119265061792	327.0609801121934	595.3556019739851	705.9905390599185	799.6026307158112	444.5961132322574	576.7413544310589	587.5975527006001	793.5093601100083	558.5117638419003	415.22243169125096	395.19249005168166	523.2345129943315	410.93824392557	550.1910711149455	1360.213358251654	298.6547923462199	577.4419474207184	539.393171067386	497.4106550836431	511.897658965185	424.7576203256324	483.06356413789376	396.9059284531369	455.11939948604936	348.89107807912836	637.4788571971716	534.2573234442812	606.1804137824831
Mllt10_p2_4	Mllt10_p2	1092.6866116713793	575.6987995628854	625.226998854929	1020.626667843102	934.0414194919034	886.0261181797811	659.0330518016982	758.8582908430087	1156.6608153592058	653.1365035587462	423.64268663991345	671.1525786987218	912.786898550288	955.8256197790471	947.2731847524177	757.101305850478	957.6763795624386	672.637743557783	419.7827166077728	647.9135322151179	971.6007614152096	624.4020241064679	568.0370565453877	517.7075669325438	898.7502984238495	734.40371852396	678.9744873258817	907.9476083059119	791.298732957719	724.822392752767	516.8112660726723	819.0771071055898	1157.1459965577087	1169.2647822173465	457.84533429517995	724.1655019118654	809.5101700144406	673.6883734214514	480.31024619531934	679.3093211260939	452.47458949711125	696.6208959395874	872.9998611930179	848.3206566083494	1080.2260010220834	725.6887720613702	976.3920319340604	756.0298716534371	713.5619597630913	1029.448561558762	906.098232689643	811.9419565229528	912.176269489935	679.5858494875943	376.7762116074982	799.6486633501971	877.1345510903178	1076.9685524678168	469.27576377571035	610.0706383609931	763.3440797878603	751.6285187071989	810.5975627534357	1075.7774580019036	582.2123546356404	700.5726133578489	668.5889845044069	706.6819216012832	889.6607813172651	1125.2737640095409	858.4439866025729	681.5227169760092	649.3964323520966	609.4799237853371	905.1716554443153	860.7458189212405	765.3683817157046	881.1670648948224	422.9492331261297	1045.2193078137273	1069.877443417853	833.2970482941107	1587.3149922160367	515.0700265174033	967.7553950678052	1102.216810690468	786.6809124451565	895.6123882092697	735.5524508877337	1142.225917354178	783.1558491877838	835.1042110770994	924.2651412198006	622.6274695309664	761.6704197243256	1069.6985356794307	779.54662901797	744.3297862145691	632.0830419890693	792.2047225859451	732.1750902866717	812.7456316334636	818.9036110038859	870.0023098230374	911.3275573963439	696.7241041485817	725.971171670926	845.1083792955385
Id2_p2_10	Id2_p2	353.27461881104745	707.5861609172919	345.43632352637263	497.70623759481026	494.22208004288575	401.7246883434775	326.9882661113285	381.2445958780666	199.06027070067168	361.74890653780676	121.22698417695985	110.87877395273001	505.64454092354083	293.19804287700833	271.0445900897429	283.02852555158057	274.2987321341564	284.1314606407877	324.0427987849474	297.1763401093341	397.6565443188289	306.74507203676967	214.40614389213164	267.7186390644319	396.5074845987571	516.4181624956468	395.53965461040457	400.2354380840149	153.6117167847721	289.9289571011068	347.90926012154756	235.51367243970924	342.80164479984785	347.70242208042146	147.47902595085125	183.3018239799614	452.0641209171552	345.28874849456	104.84384105382904	163.37819115690866	271.79099707525296	409.32833666523203	259.4688195039501	446.1538268088356	346.8917974296698	270.1105721051755	365.60295995153524	364.91540834757484	367.30894322231256	394.33114391911903	432.65941956091626	589.0864866903573	392.5935120647857	371.2364491230739	563.8282315544832	358.8916761471177	488.5895377426173	332.09116747566685	192.81875032406455	181.7015711590978	388.0687779927111	392.3672528324692	271.3065613040871	543.583412368623	389.5228564822078	418.4753743790884	364.74507966527545	343.96852152211	385.9150766958448	400.85807294942424	397.15037232530665	369.1032122887477	369.6564307235011	416.62955984132	394.9695458786872	291.74317420167046	304.93454483749633	535.2470625114132	318.34888514869976	432.6831278742411	787.1637148462961	403.59688363160546	301.0157463244488	557.3859997771309	951.6856560353141	239.24085813436517	357.143481723568	172.04762215151143	263.17931729010655	316.1518164105314	261.4535681134601	250.95764767597734	339.681275702786	365.4375605482404	400.4595685024031	354.81658985245105	505.26170399312866	321.3406125507832	374.60594978290965	264.56789694686717	336.9240574796212	437.22541571604984	328.47387182328566	398.78831467736353	443.6330518678572	319.924333537614	536.467281348911	567.0719999900649
BRDN0000737766	NT	610.6995348439037	422.87693640619216	472.90360158038465	513.0540070360599	519.8909787737953	729.7998504906509	1078.7241768621147	499.248875554611	672.0797523403991	539.9465708576989	655.6685273226968	677.8725043928266	761.7502174952044	630.3757921855679	616.7647305103333	337.6125983365282	449.0917821697417	575.9943895983314	811.5799187750274	444.03674074476083	460.9047933306223	426.77575239898385	552.7223319816641	790.7451193558718	641.0204334346573	620.220808223415	543.6026269244597	380.4544444390059	533.9565948754808	542.687535086687	909.4723397368256	587.0439322881422	553.0533202770879	323.0863214021615	595.0521892842804	565.5231161354862	359.5486729155048	551.7113698771774	638.9201595844453	498.733425636879	442.52167974505977	587.2971786935938	472.52498815966385	506.4788512787627	321.34869595622615	469.2704409384846	1289.7659976068048	774.7434823379282	568.5100204014137	900.3312843463071	647.4972003084057	614.800579363349	538.8100023212606	651.1852468224411	515.1947063682671	517.5057163180435	786.3964940809745	350.7131021004706	499.8262670738089	685.187489007771	516.0035399683302	595.9077652393125	449.5937301610586	527.0170607535794	427.8535631041272	500.67589434640934	589.1526695137843	595.149894186757	429.40960378246666	324.6619103226742	1054.3305338810123	670.9769109106164	356.3354782649966	680.4343029722868	251.92222543972605	513.9645707212406	495.51863536093157	472.4329444315614	549.1518268815071	559.8043950407755	626.4049280114891	423.6763305784515	833.2239988465412	947.5392732318186	396.3868961347837	850.1594780131904	450.049049604361	563.5765566738762	520.0073991704971	351.1179159213736	585.559604161943	470.24102914042356	566.5966696549526	550.1910711149455	3129.471941910816	701.7600305217856	365.02580247666845	588.57795870271	385.9576452308766	502.1543653099179	536.6081730123498	511.27165547441314	967.1730670352301	577.6171553398584	490.25211833532694	441.96954225751864	1128.7359997897274	609.2357586100159
Rbpj_p2_7	Rbpj_p2	451.8628845257583	615.4743529872302	692.1473198332853	784.9287799953395	632.1445209850864	448.5925686502166	467.7280610613076	521.0342810333576	546.9130669755828	1133.4289206956228	358.46688869531135	624.1130988399879	669.814846418197	504.30063374845435	784.0932784738991	565.0462349404769	758.6650153652963	587.5915920734657	294.5843625317704	548.5667906087999	585.3827302155348	508.0086370885632	597.2742579852238	741.1019280061757	392.10184588099315	513.8230963524526	721.278193701326	763.5463546973464	667.1623271427187	455.33714416519973	417.20239076816284	491.91033061298873	610.9487091766177	489.245000980416	490.1293001749683	460.3095131335353	595.0425405560694	729.985451980347	405.0377449259036	327.53809614710394	601.0026273354185	584.7547666646171	619.2773698893257	526.5871927687384	435.88066707908627	882.5271687676011	540.4250102458209	545.0339111858009	624.6591582188373	928.2485334733244	483.3850066818513	571.9437582416961	544.6228903131082	651.1852468224411	390.6715045178457	686.3529203709644	488.5895377426173	429.33904829408647	707.1690271625432	448.67091872805156	577.8386749232127	659.6674438245889	475.0633257120545	675.0788283130328	659.9097329233149	573.5354461356256	613.6455333025596	647.635554146534	651.6270967159346	653.1888433872849	621.4596735225784	483.7888532498944	663.8274641821431	924.2262724864216	636.5605759533772	602.1082531396178	511.9781704515919	518.4376506308895	354.73161487997976	532.967683083396	731.7296504205005	913.6148360814949	806.8463303541927	341.74380004555945	921.3317045294973	683.545308955329	561.0531047346592	377.8616000523849	525.5647301539987	457.4731352668519	362.6614009315737	472.0683906526273	558.9867021748495	585.188432147405	316.4427830738744	551.645319430364	734.1761902920563	609.891366678017	541.7854645620594	496.90797641862025	468.674401748638	500.6936212232184	622.7317153316458	626.7950865220445	706.8052012809928	868.5353203076706	711.6064452908315	466.85668964699306
Zfp518b_p1_1	Zfp518b_p1	846.2159473846019	697.1189100161484	1060.5277534093802	1163.141669797563	911.4374638930427	1432.8180550917366	751.7359107507863	1366.126468563072	788.7009210337218	903.9898679232296	552.6907665702255	761.0315848573741	732.1995625061663	1128.812465076482	803.4536063374521	719.701107831162	756.0325899129532	1122.9957730088274	776.2297952712149	855.2458625239557	526.8444571939814	699.572753222198	896.6075108216414	1050.4853883819596	845.8826338106819	757.7593138127079	848.189312827659	874.9792855642303	896.7296529649796	786.1535182933857	850.2844573095083	884.046396054475	856.2423305667311	693.8663378684516	694.838992912717	563.8791535885807	744.3288316496415	699.9603434156027	987.5035285582871	841.1240846164292	747.2338398463293	711.8753681134469	740.3922873409139	1467.9089287682255	687.1918267371606	552.0462614223287	499.07705644177827	695.6784771959536	477.26767144810043	961.4002668116574	599.755471253408	692.722072311809	610.8003843741427	795.2168746242894	695.8335142027839	714.8595911850939	535.1218746704857	536.9324483485082	861.4240274217949	578.6027684954511	887.0143496976254	783.5083579998369	585.8006976729064	971.2023634319398	731.3913209479754	831.346167851314	688.4480632520625	868.82512111988	754.4323425570409	621.1643692398103	573.0641736067288	607.7020745182597	698.2399246999465	569.4543765516731	1124.5108801173892	775.085057134367	779.6621885049623	628.141180798518	586.6715169168896	1043.8068492896546	1119.768101401069	1105.3735544238746	603.583120207271	788.9390054543599	507.08954280305664	937.738720723092	676.883423131492	790.2935167053072	786.3623341654617	643.9589993246769	894.0025232266702	717.5439537919935	713.9533126787682	631.5802828183398	673.3608058432444	579.9886564895835	678.4942882193442	673.8315906039381	724.4445640429823	671.5377780860991	756.1920801273778	775.722511754282	901.0220789597073	743.0338329526661	730.8666549416223	893.4183240272629	635.915387057257	1090.1470344636593
gRNA_2812	RE61	413.5230034144819	845.7538728123843	1079.0105087272118	915.3848202459616	802.2488648138005	961.9074482002156	739.0946118031833	64.44849120795888	707.2671739289016	921.5801953024464	384.53720787315217	808.0710647161081	722.349344176487	518.9605358923047	829.7283370094169	740.9282472475305	988.2125148096192	703.5636168248076	945.6158037269829	7168.515320428065	726.682009922733	853.5515047979677	1001.0260873924847	759.7181247623117	841.4769950929178	887.5126209724182	935.969503556706	910.5850741252464	663.7613297231296	801.0216699395963	720.3598373471048	889.2671424878677	479.1605212868985	1089.2624550130017	608.9929927323708	932.5377547321353	359.5486729155048	996.4582904924531	624.5825402950328	891.1537699467744	798.5296054915178	905.0986823156683	1189.4899374533727	66.60888118554448	827.2668993334643	739.3810130436601	438.5059311323473	663.3974987652066	984.949459213972	875.903691360167	930.9637165724542	552.4633850045811	900.1033482760976	996.0497077564441	725.2274030515958	6857.681681491362	1102.8163851904792	743.8428330685498	536.3867054469432	563.3763798508339	857.1629052366476	861.9818085663308	668.8537266435453	919.4325146349281	967.5913509425056	909.810300547393	804.9546585716424	717.9288487355211	903.8953538183414	721.6549605301618	366.8071620606072	667.0222336360941	204.25460436373635	1011.554739178052	532.4539149672444	674.9405916637227	752.8071575675691	1164.2729491983798	560.5214299225321	91.33898455669508	659.6653666669664	866.4281357564067	604.3589339864577	646.9265991947143	1112.3830463602264	732.6751280364933	838.5632425604045	606.9904426373417	800.6526138373226	661.442049080098	765.083021898835	6329.371157769613	913.1960976123778	752.0363161393634	540.8963850216226	1093.8428598409882	913.595652526351	941.068936755865	723.9285778862566	749.4841273282357	890.001023525598	832.1386944273207	739.0662116023929	764.4932938321655	723.3474506726756	908.8220882346294	598.3461026785486	580.5155172312087
Myef2_p1_9	Myef2_p1	988.6212200836288	718.0534118184352	664.1045186614027	521.8241610024883	817.190462582539	921.734979365868	2503.8199448885493	844.1844623014332	962.124641719913	699.0243141132249	1427.3499749867851	1510.3032997500648	735.4829686160595	815.0905591980832	1407.772411792644	496.3107358779502	835.5318385737164	842.7300465264178	2618.8549829074386	823.2821282680098	728.7005710614072	598.9409706963012	3275.958808949258	2225.0787551381595	982.4574340613649	827.8260996789514	1110.4722923554139	733.874864229833	872.3558381245914	940.4105916228207	2672.1163505601016	839.3800099021164	991.8394256208932	523.0921394130235	2006.741970027752	1449.1529850971835	939.872846744039	936.4080733629644	769.7509356003345	916.1686126119471	705.1253755107267	1029.6768717355214	895.5431487478755	990.3358183813027	585.8433918586585	903.0655302410361	1007.9470493108297	1682.3536005357425	987.2890066230312	947.4416422481488	896.1520391365185	570.3853283827269	867.4617464757225	675.5286205354296	1484.6586040363547	688.5457412028205	1140.0422547327737	723.1517945965456	3367.0661257887946	1957.0984871214555	825.1792147427428	882.8263188730557	812.8123101926527	761.0167773160723	895.0737978740095	934.0968178104652	1502.0083226143556	721.6778244469338	650.8362871325415	776.3174250232652	1681.1674851720186	2621.951033008283	850.3207986012068	844.1751780190938	798.6808724508666	570.2441050353218	839.436289623676	938.6729476439825	2676.404555857283	637.9604333727929	648.5785537818074	715.8322836550614	1901.5195727866596	994.4253716035967	837.4119562487098	651.504122598048	687.7425154811951	808.7846162823388	753.8122526906672	1314.1425732824855	2425.373422176937	862.5146337601551	576.2820828114475	603.0940587221518	1829.3581819948981	1787.7297411796571	781.6089216873296	865.6522623817016	644.9826959072136	699.2686907972438	810.4018571964004	1047.2253908682808	1875.0383516579225	833.342397487226	633.1169994453148	533.20722256269	1373.4888377274901	1118.8672758424664
Myef2_p1_2	Myef2_p1	383.39881111276463	514.9887443362538	425.1033723101301	246.66058030579802	371.6243547609296	207.55775564413005	273.89481053139633	336.7660596922922	456.93380319926905	569.0088508755354	191.61684595713007	266.27705562890463	252.82227046177042	422.20518174289197	435.6073769299439	472.051147973529	382.7546607706943	394.30488415456244	281.3280662178407	317.9095731402179	247.61016634404234	349.1801610537141	265.91930833374767	296.0861769785439	248.9185875536642	433.3760459134322	286.6076106936354	423.31326400319205	505.6149497122388	284.3534002337778	174.67643350500936	313.82486894059775	280.3355673029867	629.2490735880193	173.89317985249625	440.9929532073959	306.98307746002166	454.12976704175827	262.5576532373667	415.87175930849475	291.696816579356	348.3104479697937	486.22777079104793	593.1960739542828	374.0828409336582	212.85210981559914	317.36368051348546	493.5714818034506	318.17844763206693	403.0552842713119	275.509561421549	450.3862292420986	456.53527997510963	594.3840414921347	381.58612069184926	349.38945254240787	393.1982470404873	648.6640560973306	403.1664779503168	299.4523100108036	309.1756747744127	375.20118552104867	353.25221655511746	363.42433855502225	387.4509263945365	510.01686252451395	344.8860009176198	349.59198508922896	483.97546503659225	596.8699405762088	253.11614638527763	379.64901835414054	382.97738318200567	378.4233556637317	346.4923983965948	238.36038062434352	515.4433357338362	273.37411953062264	175.09188683178488	489.18146883714525	282.71372857155706	397.57304954755165	325.06597347923724	274.71529840215106	349.9632055964757	343.9087335681499	306.4677174249536	346.5071268565487	344.9514731902	358.4025199861324	714.4791054897781	445.87620897770734	277.41790541103296	397.17935311256423	505.94049619369457	362.1648624233598	239.22594964572622	295.1087258119437	296.17605396059247	308.7874604592331	401.4268301946606	407.25431867099803	223.54471832418054	367.49326756142693	242.11837746008476	369.69034097679844	434.8092177359351	248.09399999565338
Smarce1_p2_12	Smarce1_p2	342.3203670649684	435.4376374875642	356.9083785512337	349.7098894113314	274.695528209883	118.28560267891282	243.55569305714934	260.5171405166788	357.4036678489332	543.7705550705721	590.4927293780947	262.9170927818522	351.3244537585641	419.2732013141219	334.65709592713154	195.08751939805373	241.65665652510134	338.25173885808056	433.03901292170247	404.29804410223363	252.99299604717368	298.2580542333808	957.8664090765361	324.4537148926559	198.25374229937856	402.2352521951018	347.94798493802966	337.5956248748198	382.04537680050333	234.17338842781703	532.6909418458549	372.41324558200324	421.2651323873686	455.39786254780864	418.9578299399804	306.59901499787264	258.6227296409771	315.26363992981567	236.57071827530655	461.2111616391201	613.2523624148665	279.6653231874256	372.6272825244122	510.2491653081331	558.6523483546702	399.5644868468264	206.73976902021337	419.1848793325988	271.3874994508806	429.2277053278906	385.91230986123105	317.140476300232	375.1548480892429	279.9487976993672	420.5998277093633	276.2954248138707	577.0009779055671	423.1317367524852	141.23347426334078	399.94647506527673	217.4890953585524	322.4768359216856	279.0581773413467	282.66337443168396	445.46496884933345	338.1430480473884	265.4496859269972	295.2318372737456	438.8993187831841	512.3915863595946	224.69339246644526	429.7415971647563	401.84873249822044	254.70802785058865	232.8492493811979	527.2068140892598	349.98169350667195	104.39529483693678	176.22884713588738	492.00638588529046	221.736257703182	428.696192315163	430.57664744863166	438.3934829707771	282.1131963481794	241.37693722485056	150.82072707920946	186.5189174726666	381.471076796067	327.80718291414547	315.6720499803067	377.0455920180339	408.86279824917824	249.05098781238658	560.5207436618629	293.93090283634996	315.53077841203543	188.54168593540848	221.87404739208148	253.32563503694365	316.3380661875873	241.53178206894688	583.9535499080635	376.43470959455163	215.04924209187652	465.6676410380826	358.01318055004566	193.70886206557174
FIREWACh_9	FIREWACh	859.9087620672007	320.2978775749871	295.72408508530793	488.9360836283819	861.2490201057419	598.1234248669555	549.4751275891397	181.5450456562222	450.90167378409717	363.27850022295604	719.5408093084068	1191.1068292800844	1796.023142111538	5591.286677664549	2928.941029643242	2022.6431415311167	2127.5262505837354	3541.012489074306	6255.498938362144	2373.091297326572	4406.518965725905	2971.668662300879	7649.008795736177	4445.725082477239	1006.6884470090666	926.4386131203312	895.7809825000339	977.1810860634432	823.0413755405501	1096.526183908032	1414.7347507017287	864.9036591320356	1752.097295643667	713.8669196695379	1703.7129266561024	1353.392166739939	685.4553647395004	257.0899920856235	195.35006281824553	870.8292102813217	226.6200989697884	233.90190666584687	476.94524062140067	339.32826264333977	398.8019713918294	463.6690696275478	253.5282430616301	661.0582974296452	1869.2983798383934	5742.229179813366	2414.9357946986315	2675.0448529206305	2336.780972722745	3896.968408554235	2944.7332283082487	3501.2039281969323	2759.3675798225913	2796.393849491363	4829.483660714167	4895.791495532562	1089.5777228256889	886.5047618683601	755.2288767730098	943.2466450815535	931.3325744082575	1216.1940567892257	1268.3331626836075	1101.2616152274638	965.5785013230051	973.9857309680226	1203.7420375894692	1684.6925189464985	474.00389164845336	243.79196951413485	417.2213512803034	538.7937770362764	223.50316070475586	314.9552962877076	443.41451859997466	305.5618607077067	454.5593282915231	421.6683858837669	480.22872931658196	1607.499192190529	2180.1279287413104	5624.296245248067	3555.749461619442	2805.823370601752	2503.1806558543167	3585.482120674276	6706.223779352623	2440.1367392960324	3243.2297769748693	2864.9002519594796	5743.804469515325	4790.02396300809	1066.2053100589694	975.4982881005917	1011.8488533392367	889.6376591386157	961.3657933379822	987.2831967781771	2518.2996839785237	1028.2658338093454	1067.727006190436	1093.6672587230287	1635.921338902292	1528.2834827318452
Atf5_p1_5	Atf5_p1	421.73869222404113	299.3633757727004	497.12238441064693	275.16358069669025	275.84488188440133	189.7033250510866	208.1600560038612	205.14590159153107	178.95317265009876	250.0885675219087	185.09926616266986	109.1987925292038	669.814846418197	727.1311463349806	432.84161580657917	409.3805458871076	588.0838460534601	525.7398455394166	589.1687250635408	737.7575420156144	1510.5565854412364	361.30447220141247	822.8183833782455	260.62675458590394	440.5638717763968	425.59084748384964	480.14706736129324	493.20610821555704	468.2039780967593	453.47862520942346	339.24761879072065	382.2746555117448	307.75969888697455	344.62540949563896	259.73918003284246	189.46668353085695	250.21223436809984	283.3619620797748	225.81750380824715	278.29012465004536	353.7111004190616	249.15637883970643	356.272348415986	267.6922960853014	322.17266697149853	196.04799588278868	154.14807339226437	260.5870287815374	381.3462276766685	558.3449825403455	682.3088777443415	589.8657016198418	315.68453248034024	582.2123546356405	538.7098174473166	424.67630110280123	1019.0581787203162	418.9935290580844	802.3263325172763	378.62953096281274	285.7209684122159	356.8089705445267	375.39969094728787	221.57495285121016	508.65883652330865	382.97969530229074	349.5197859587395	413.32457218324384	460.2511775347985	515.7044629955403	336.8480430650812	322.96531075265426	331.91373209107155	116.43795558884052	189.93505324950954	226.77341767732682	307.5334187991796	148.63058925936764	80.72418159127744	225.52254434359247	243.9098834735002	367.45387912728256	140.422294032797	300.44341014406535	346.39215247814434	657.9123598695041	488.65915573663864	634.3251115773015	510.0835938428159	378.79941136745697	551.8236598892385	557.3452612221341	1010.050229177327	466.36018306044934	448.29394268798876	256.1397867573907	358.8389244685893	252.48190986132963	310.62366634891407	377.74000017343076	338.9826566088245	283.8439190737259	531.4889731585109	394.31759366080115	356.4102823480751	517.8034583553234	238.67545370003046	279.86958620199323
FIREWACh_10	FIREWACh	197.17653142942183	159.10221369737923	84.12840351564795	92.08661664749793	639.0406430321964	124.98101415130412	26.125351158379342	38.124459587806655	97.51942554527855	44.35821686932937	129.0480799303121	95.7589411409941	2610.3078573650323	10980.266705743961	4252.357727173262	3936.118137492338	3129.4273777455387	3253.01529427514	3645.4814863306583	4700.396705043276	6900.787679414397	4362.327150941886	3940.0609559398217	2128.4518291182153	636.6147947168934	861.5619595404761	671.5713387101789	579.583113798763	547.5605845538371	564.9897625560029	522.5856936265569	542.3775461357835	726.7394869756774	493.86051985758974	312.5674878361325	571.2769850496554	75.69445745589576	43.16109356182	48.38946510176724	678.5276072928071	29.09312081368905	114.40854130394683	34.035943955373355	54.04116775430967	36.25472467198449	84.64294425415638	19.948574203704798	102.45701849758832	2267.021439378477	6534.381123792481	4188.342105220732	5340.739126687446	3609.356297707233	4367.606967005345	3039.862541309858	7008.986318889433	7114.794316271065	3074.6883169398193	7010.589265029235	2635.180328095072	872.0886274671365	587.3247315836023	774.0542300063546	867.6626658379164	629.8667466520808	807.0596505882419	444.18139465589803	615.7692605995265	854.8651596479676	505.2136869817124	591.5005545270525	477.19772445902385	45.51325423322386	94.60583891593292	46.093025474776375	67.8664972610978	98.75721054396189	75.20000051813243	21.602245777947484	72.50620423572701	55.4340644257955	44.174783283061295	3.879068895933618	1436.204132435152	2908.6227648809127	6461.639248718345	5521.2451769157	5154.193016884765	3759.1374581256546	4752.475691848634	3377.208992728243	5048.390737714806	5147.105277451584	3918.0766514014017	4172.629255881088	2828.560063187661	750.674531646934	557.4275932003382	767.2714150512213	550.121349458925	675.2205143787113	710.491300538581	399.18699700746527	611.5946350657324	475.21370979743347	566.3845608554797	341.9909857414788	475.41165516408455
Epas1_p1_1	Epas1_p1	829.7845697654835	877.1556255158144	593.360179341426	858.3788194641771	662.0277165225632	557.9509560326077	730.6670791714481	803.3368270287832	595.6727797482221	892.5179152846099	754.735740198492	1087.7879717332225	856.968994682105	1058.444934786	858.7688288047466	555.948889476319	567.5509275251835	637.8461361323805	1318.2650223296725	653.096840472839	580.672754225295	658.3500953200235	1649.8135098193245	1181.6852512347277	643.2232527935394	918.6534146907486	722.3357863607121	814.3175717195361	836.6453652189064	776.8609235145041	1416.1783575901998	732.6447494860905	796.8233788014242	636.9416050499756	1070.5069595138903	1147.074867103301	803.2022985597827	829.4436241010627	758.1016199276869	648.0407677946281	765.6084424655013	688.9936598526576	1426.415469402465	627.1289002186168	1048.0911314264608	869.4573023754151	818.6169450502133	938.0197355601123	598.9241367191848	914.2899089098157	553.0083615537228	742.5918277988234	546.8586164638189	762.7590430069715	790.9628272043934	567.2096551734488	709.6181381499919	606.2474272297221	842.8933942737679	1314.5448863186125	810.253492512254	895.0877955240703	648.920999690592	668.8664464573914	836.023790375377	805.191456952621	1070.4043444986396	731.0502637254654	963.2060725728257	575.888388548553	624.1483124067923	1345.9084990957551	681.5887341268159	678.6149599162112	522.9174269379803	568.1750045090688	967.2142594064337	588.3294158183302	1553.0877754040139	576.7538973296467	809.3373406166143	840.3248547255068	1749.460072066062	1452.6227300599262	616.0066629121638	880.0645852799861	439.18995725465794	516.1428664545343	682.3608543313622	581.3114043677513	1401.2465424698348	655.4136623770671	729.8650628644383	655.9970463293581	2871.9022347576624	901.2131431607373	744.4876536388549	780.3986304804735	591.8361217644592	577.8522621700697	693.7479065415417	666.4161578252696	1443.91639488986	628.5833749286694	556.4211159020582	661.1769559777356	1705.5350128981343	1448.233448250489
Gabpb2_p1_11	Gabpb2_p1	328.6275523823697	447.9983385689362	635.42438109925	528.4017764773096	382.73477361460687	879.3307067073897	455.08676211370465	439.3390104880577	644.4324925208613	399.22395182396434	466.6587132833508	493.0745478049433	443.2598248355715	521.8925163210748	425.92721299816736	498.3323682033186	573.3422635203384	411.70068786726375	284.27390984315844	539.9279435125983	761.6704029930868	373.4287833491109	190.7379332027405	256.1943267868239	453.7807879296887	506.03789792287	458.99521417357107	478.0406797543835	477.84013745226156	447.90306834209446	368.1197565601437	477.9883401239419	1053.543721684866	303.0857396010753	267.07644500552163	380.98832024534573	466.7824876446905	523.5628305977297	305.5705111056043	604.264793130576	327.68041337523454	676.2815997077746	445.56144814306936	589.4257599249124	464.7196526136194	482.34030733067056	350.0068019377297	528.1916615697589	554.4727359470578	335.0069895242073	392.8746453484182	288.30952390930184	406.00786896904947	462.5241005467806	204.68835325627208	594.2544454330075	237.3149183321284	502.79223486970125	218.3609743929666	576.5725833428355	543.7227383963809	432.8301257808176	538.1836277297401	433.8313329189582	438.2132135424838	575.4036397712465	380.6323426634	482.68062284437775	398.56803003013476	458.2812679724823	406.3685627854685	404.6953077594484	454.02246296069654	571.2737196077488	480.0032308062919	409.2680840928398	485.1231395141987	587.4447099298816	542.3300650568921	652.085018613519	238.36647703092063	541.1410952175008	481.7803568749554	407.58745443769544	574.939552051353	553.2444844357194	520.0298669691142	426.0992511229021	454.90723622090815	458.93005607980365	268.68269902903967	453.79477553059013	456.5980488061889	407.75995063400546	279.6471106234239	334.87127858855587	433.08146056553886	406.59424445201137	445.81203941106605	372.49361128213314	459.0676058123555	507.7456440573482	499.55401339791365	611.5946350657324	390.99862198523005	516.6185534162952	253.04018008012488	323.2554827529573
Arid1a_p1_5	Arid1a_p1	336.84324119192894	318.20442739475845	402.15926226040796	332.1695814784747	394.6114282512964	553.4873483843469	144.95356126584667	448.4162627708688	482.5703532137495	392.3407802407925	351.9493089008512	236.03739000543283	321.773798769526	533.6204380361552	507.5171661374267	388.153406470739	305.3613524718056	318.92306806619024	391.7972021672546	510.55586338551296	396.98369060593745	282.4964497413728	378.6913710302585	285.4483502607519	418.53567818757693	435.97111205662645	399.770025247949	342.87055651348885	338.96607615237536	360.55267742060715	321.92433612906683	468.70701313124397	461.6395483304618	520.0151268282409	338.24791524050954	406.88073035910713	256.52010582275784	350.9184563504496	948.0750755124027	408.83633480891496	433.33437843547375	600.0092388384768	169.7376945306931	289.05740891840054	418.5772757583664	323.63478685412736	582.4983667481802	376.14357475826944	290.10387872335514	500.76565621587235	434.64865827154114	483.89247120993633	319.26169432147725	257.6340384624611	246.9086663300201	247.78875399974115	332.70620903425845	523.4832733417054	174.7889450989572	243.62221831387413	328.36588907075554	387.46266217206335	514.9287796179613	392.4154538813488	323.2210936767257	354.95679076797677	377.32249620545736	309.290496191543	502.1640854546341	505.2136869817124	268.4797971522141	432.3780486811045	182.05301693289545	343.85583759829467	349.6712277396829	254.49936472911676	422.75016443380173	377.7694143675594	513.9060574543296	432.2123083662169	249.45328991607974	394.5611325055247	674.9579878924496	189.23703241750147	439.2395335547603	670.7288344124166	390.9273245893109	473.53294134224404	279.4543580275038	469.12850177046596	304.8283536069374	381.3094355465093	326.5367864189715	362.9958841971386	591.1838040372382	357.96584952569765	278.4095103635607	393.47830108259166	377.1858805665385	359.0028969902249	319.7690647362596	403.7283072539331	337.5981460405992	461.3784089092367	255.6529451441889	364.95072122068564	369.06297007319523	325.08868964947686
Ssrp1_p1_2	Ssrp1_p1	221.82359785809953	136.0742617148638	715.0914298830075	372.7315435732059	265.5006988137363	223.18038241304308	261.2535115837934	497.43342509804876	305.627890368708	361.74890653780676	134.26214376588027	309.95657264058616	114.91921384625928	234.55843430160667	203.28344256730716	196.09833556073795	299.57001647665066	183.62237252295802	190.0069138329919	228.06556333972154	224.73314010573407	149.1290271166904	289.58751902313884	245.55650006903193	204.8622003760245	233.55595288747844	316.2202051564464	311.2209666814745	490.87729422735293	185.85189557763255	285.83416391728804	396.19664600079165	255.95856145055308	310.7782710630316	278.0823424645404	233.44268166057861	151.38891491179152	180.1506513884661	655.0499812850344	372.09578464444263	349.8830582067341	190.68090217324473	171.50579551538783	446.1538268088356	347.71576844494217	367.2010081614137	199.485742037048	385.9682203676272	142.71239195261828	177.97246318473512	95.48345810999531	260.25778644785623	181.98810866784487	142.00301332576598	179.03550480639987	229.51524706760685	251.2746194104889	319.6765443924644	182.80219186567157	126.88657203847612	162.05069850245079	172.88682077930673	607.9481720650767	226.75193773091132	452.71672415618303	175.61020174836744	184.68943235319756	262.428299798885	423.8739366987148	580.3055573964806	269.6320709597343	218.82547585690045	179.83285818981136	185.5729917197146	531.6592076314723	295.8813752541764	699.5302413530634	173.4023541359289	247.8573462943448	355.46872855827206	582.0576764708527	419.6604411890823	189.29856212156056	144.889892441307	162.482916884078	68.3545308955329	182.19143831168503	140.69314895567524	212.3694340123786	110.72598178433358	102.4126879707102	344.153084798367	220.6890569229913	172.54512881119592	105.48092769129147	196.82872957791292	173.23258422621555	208.21560098953807	361.1903097080396	252.57615090961542	369.86164354687537	146.3294738081941	399.18699700746527	354.97524871505226	404.5331896693342	201.433839634794	448.62145463987207	295.1463103396566
Prdm14_p1_4	Prdm14_p1	251.94779015981678	282.615774330871	541.7359317295511	372.7315435732059	666.2420133291305	321.37975067478203	599.1975701163778	421.18450592243545	549.4264542319044	328.8626423070971	267.22077157286844	288.1168141347454	472.8104798246096	316.653886307169	584.9584775916389	315.3746427574755	395.91678803241	315.05733390781216	374.1221404153484	583.9860637032264	363.3410049613665	476.48542810454734	370.337884904591	360.7996228451119	385.4933878043472	389.25992147913075	499.1837352302432	410.1259349065194	537.3575922950699	308.51414665887006	343.5784394561341	510.4729845983845	516.4878114984375	398.4731297293325	396.94603502194286	421.26540264453007	349.03555382440817	424.10465847701397	401.4533401035505	602.7013654640027	470.8491921162833	320.34391565105113	320.91032872209166	443.64028412258864	334.5322322005842	528.3960269983733	649.5981163424599	380.3541371622799	348.59256394983805	425.7380491870134	368.00916146560695	515.840283318805	511.08699805244885	411.8087386447213	362.3464843544451	453.9139121942161	432.75073342917534	555.5543829733118	510.3436534551215	391.82573445481427	326.2336430378286	416.8902061344985	434.09049808653936	615.0258037084992	513.8386617424869	386.71608257353256	431.60397811571613	359.9016682956137	469.74089253551597	319.1404492627648	654.1074314023184	345.375148641614	421.83016118597726	427.5456181777738	199.47154127877363	525.1377135630067	707.326863238113	374.23059081376493	419.5383522138222	795.6849685609004	321.5175736696139	585.3158785005621	376.26968290556096	274.0382428299954	374.9605774247954	339.6365753871791	485.0394582867376	909.2797226792496	560.8934771205438	374.4286489286017	391.5779245938919	568.3094302953565	424.7745484348485	604.7218429562197	350.1721494867874	203.12724892440616	329.9668270975534	347.5724992896226	360.6743235513138	645.3058336296109	585.3283524034966	391.3872672942059	581.6724813537351	509.6621958881103	421.075439061017	632.7392374410588	586.7438236792415	168.04396551429724
Erf_p1_11	Erf_p1	679.1636082568974	678.2778583940903	919.0390747694267	910.9997432627474	638.6575251406904	984.2254864415199	761.006196645695	1085.6393730242087	792.7223406438364	885.6347437014381	542.2626388990892	335.99628470524243	755.1834052754182	636.2397530431081	732.9266976916516	772.2635482907413	663.8976990809429	898.7831918228998	570.0207414989757	655.6884946016994	635.8467586823913	942.0589761761661	833.9563648791354	502.63731241567183	768.7839562498124	705.8579909488237	831.2678302774813	811.0207394453679	840.0463626384955	821.4653784531359	586.1043967192876	814.4364436092408	658.9409394485965	970.7974704988758	614.1290782132462	514.1492865446899	824.228536741976	750.6277141186088	1058.2955237997614	720.740154290286	627.798922821711	1034.7616957934747	564.4662393637893	1112.2426386642803	911.3119428912465	765.520745828032	666.2823784037403	750.4157884480898	823.5206879888792	392.58631584868044	914.0551875321427	458.17837853694454	819.170061620373	685.6716929158414	652.0098981009189	747.7519036629357	721.2512223819589	837.9870581161688	935.5465600139028	734.9270252468536	710.0379289646858	723.4271224098651	909.1538237985939	572.5745276949497	475.50795512056754	934.0968178104652	820.1799522781783	830.3981200779003	733.8712933888196	917.1146820509555	548.8664236488039	711.8419094140135	507.30627279471474	840.5364919069425	685.8324307712415	734.116866714558	688.70159984605	668.8376516671543	819.7483792579019	724.5912228492459	1014.4433789920577	828.2771865573992	522.8984871718518	1059.591970423577	865.9803811953608	813.8461334749386	768.5824251956514	832.0994809664221	798.2709005586792	843.5571506990677	801.2286764767326	811.348511418451	661.37535554351	586.002324264439	641.4712230528539	773.143249782042	719.7401416065384	775.480151716941	666.1381283329702	882.1428178653334	778.8366705486151	664.653152116737	996.8269582414989	848.542848943538	539.8788665103754	670.6561954899612	637.0203660095721	670.3426551606694
Tcf12_p2_9	Tcf12_p2	684.6407341299368	550.5773974001413	606.7442435370973	764.0996643250721	619.8847484568907	359.3204156849994	546.1041145364456	452.04716368399323	507.70422577696564	518.5322592656088	735.1830008151113	610.6732474517781	472.8104798246096	530.6884576073851	839.4085009411936	692.4090714386881	581.7660249678365	599.1887945485998	500.79341630400967	596.0804496379085	749.5590361610411	773.5310512231583	508.1704059781042	616.1074640721198	568.3273945915519	487.87243492051056	676.8593020071094	747.7215597813391	611.6127026227642	364.2697153321598	509.59323163031655	567.3211124286591	479.922302719787	561.5547967228046	540.7564284864545	672.3806816843427	388.9854063705754	437.2406434740896	406.82994733708017	612.0819314634424	900.3555283394295	483.05828550555333	863.2753057771969	892.3076536176712	1249.9640301681925	547.067264701496	573.0681316700651	655.4442142242979	432.81627067597344	551.3656702585912	567.9276518834096	753.5008368116078	558.4843924475141	436.15211235770977	843.8718271322549	791.608320300058	700.3116707644182	635.2148810905279	631.0431828787567	385.73517899696736	413.6557303878349	453.6746360875425	561.438475841519	776.5477319551758	676.4851736246854	416.60718074346744	856.5882633155471	782.5986797573892	803.4625367274145	542.2074760831056	496.2459197720466	490.37998204076484	372.98666883812723	629.492697402169	785.1708477427424	674.9405916637227	776.6301688829985	468.8941208777669	263.7747905517798	466.1113129439594	648.5785537818074	639.5303852570464	801.4156338998855	464.6293863918081	253.54477140152832	401.5828690112558	610.5223032166399	629.5013464702497	568.4355691695815	428.3347190078168	457.8449579867044	523.8436334983993	512.6350820687667	383.34318712298716	583.2114083396407	653.471382198671	519.6977526786466	404.9547515308339	640.8548066534074	550.121349458925	658.7517213450841	401.9653015454007	474.4622593003015	568.6757133067337	434.6100067451211	674.2109103070459	709.3964873862017	634.9006551612903
gRNA_1840	RE47	534.0197726213507	477.3066410921377	861.0414632548512	518.5353532650777	634.8263462256292	707.4818122493466	1104.0067747573205	590.021398382722	495.13728949535755	707.437079381546	776.8955114996567	523.3142134284151	505.64454092354083	363.5655731674903	828.3454564477346	816.7394594488468	770.2476873556062	485.14963687644695	1066.3953923650088	694.5633065346065	695.7307391297277	728.6710999766742	678.024623866676	690.5722510966638	466.9977040829806	480.0872364909279	791.0793092208091	580.9018467084302	990.2570820036784	537.1119782193581	740.5703337857008	657.23396767042	415.93266235714873	413.858192653245	600.1882747651558	599.2243483470487	534.0664498277089	658.6758191390792	732.1146849656267	811.4189589515368	474.67723432861084	467.80381333169373	522.031815731116	715.1028942372604	541.3489570339502	679.0106778035633	779.082497991962	1070.4185311528863	589.5659470829476	523.4484211315739	668.3842067699671	755.059266670577	855.3888252618851	468.6099439750277	538.7098174473166	561.3621329551659	581.654211598354	537.9670002721083	658.0878907164177	600.9348051742229	524.5325241000381	519.8866100030217	767.4099876887035	630.5567583476028	641.262362134273	571.6672525000047	528.9134639792288	523.9193556699169	835.0949200631395	545.5203527190512	703.271113856515	669.6586851524423	376.3169069527534	518.5127709815555	789.1443844216025	867.36694060525	556.592173460487	324.6870610606424	749.2568404035469	814.9885683898926	548.7972378153754	687.721057929477	683.4919394635035	709.8927674051888	539.2290208680391	354.58912902057693	580.358157800798	768.5865737235744	706.5749393309045	479.32694746112827	816.8917934604883	758.3550275645432	650.9981271615511	655.1831542123241	599.7694609423434	534.3243912275076	548.5698500496825	419.7101878214311	668.2020729598732	597.3388494806038	582.5835535645588	350.83813599795934	698.0069776244821	802.0473503712894	541.3827073641647	872.0900351247552	277.3497170310539	697.2296896429569
Pou2f1_p1_11	Pou2f1_p1	457.3400103987978	416.59658586550614	418.7300084074295	370.5390050815988	502.6506736560202	341.46598509195593	541.0475949574044	387.5986724760344	816.3481808532596	494.0587603032202	312.8438301340899	428.3952629991841	439.9764187256784	486.7087511758338	618.1476110720156	299.201584154528	424.34698291771605	910.3803942980339	609.7896304407647	463.0422043564043	626.4268067019115	301.8953475776903	772.6974666242406	705.6425056135358	354.6539167799994	415.21058291107283	482.26225268006544	397.5979722646804	457.43415293472725	358.6941584648308	851.7280641979795	378.21407495243943	734.357301304563	1023.1066844401781	614.8628047105141	485.7909326105703	519.3480831001737	341.535609923967	410.4143521594333	418.9986146416413	511.42643956695485	363.5649201436533	403.56904975656977	556.7497050037019	294.9816234675102	601.213854040552	527.3677616761232	338.24851312217515	484.2863136752784	429.2277053278906	455.53566473310264	547.0088804981889	547.305761693961	302.2635569362733	416.85878731042357	628.6086384654201	409.4845649652412	807.9850523317627	663.0961699456142	902.4173003376421	503.2100637707683	335.96446023780175	540.3983751689572	581.8931004784117	616.3992010822171	375.506920759807	471.98410490261597	470.49645178228667	629.4844283809272	729.937152120026	474.7368086983356	562.8823987403402	459.5728598184068	518.5127709815555	232.05454204542588	301.67485672768476	451.337778012317	430.85176767447643	817.4744586496969	484.94409326492746	471.18954761926176	379.5015472953902	1024.0741885264752	298.0737156415206	421.3842679631034	442.16837173047844	499.5182480863417	421.2754860158504	417.99068040193396	338.0056286048078	513.2682950061476	487.29640325432496	466.97527718814774	251.4926641634884	677.0403730882895	450.3441332742648	521.7600453480063	411.51272321554376	414.336883850794	338.7668255523625	471.41920058757586	435.4624100075174	875.9303248620952	368.3874117647394	418.0677573534383	457.3733064648852	392.8200175479668	350.1425172352448
BRDN0000738047	NT	725.719178177733	1046.725090114337	794.7584786667651	565.6749308346301	814.5086373419962	827.9992187523898	1059.3408518091237	617.2531552311555	580.089778759028	814.5086373419962	1213.5733577284905	990.3490491687021	985.0218329679367	741.791048478831	919.6155735187705	766.1986513146359	672.321460528441	952.9034700401926	754.1359680813322	804.2766646563664	970.2550539894268	710.4846332551266	1234.9236989111737	1001.7286825920797	770.9867756086944	651.3616019417454	803.7704211334425	781.3492489778545	579.870060039933	838.1920490551228	1089.9232007957196	664.7750458519871	694.7446667943584	746.175551809754	1041.1578996231738	826.913161093458	912.5387371071877	900.7532569423305	666.699296957682	929.45774777782	825.3259009778104	864.4200898520428	708.1244443702353	1281.9067699859502	659.1768122178999	662.2065638707528	822.6066598909542	772.8721212694791	734.6178864446251	893.3519720645528	543.0621680005984	654.5405407670637	810.2271570175304	973.7349485195381	1136.207412592257	924.6394507659958	553.7348094416329	895.9219658377804	1051.7386381312613	836.4362828776345	720.6991591293206	794.5436869857501	785.1279672024398	859.3794900303945	797.6930837534575	816.4006187663465	791.0533034482834	1000.0392710193224	851.7019213143951	808.3418991707398	865.7417207168677	962.3048034670923	622.7545274350874	674.9762738040599	647.6864786541853	780.8785386078754	907.0070126274394	689.1858871014725	852.7202280768744	890.790509181789	809.3373406166143	912.6108637341526	867.3598051307571	614.4279317312436	715.9961502254426	591.6939080644567	783.0612149952556	848.9826588411031	826.8514599024012	782.3664765550939	1207.2648629017838	718.1530742960614	569.3639305568083	915.628631663186	575.239012642043	729.0536143565895	707.3663855903801	737.7718145298593	729.0884394535142	712.0099209618239	912.6456139468353	814.5086373419961	1154.2206884901566	785.9527547116649	765.4549945787774	765.4485906122172	1003.3208887019798	810.277448261666
BRDN0000737850	NT	714.7649264316541	651.0630060511177	357.5457149415038	745.4630871464118	458.59211613281724	944.0530176071723	412.1063456918548	363.99781654072547	1038.0289368608258	375.51524970415034	305.0227343807377	380.51579242868706	623.8471608796932	571.7361836101662	612.6160888252862	642.8790794671615	539.1207326398775	761.5496292004784	525.8330871192102	715.2965395654902	1056.3803292395285	675.3241309268012	541.5843504807741	453.88060662579187	592.5584075392537	739.5938508103484	505.5292911865599	641.5635605531244	630.8850213337688	748.9831391778592	450.40534920299933	551.6588731284814	1083.2531975675192	970.7974704988758	461.51396678151957	509.21739890397345	832.6390320148532	684.9477891332305	750.9328102829805	639.4419156284749	515.2544817792824	630.5181831861959	497.7204271915636	454.9512262107	608.914580286285	401.4316106171387	1139.9703404044396	407.95671292190417	889.02801544254	664.7794948370988	380.9392130846688	430.126641075499	520.4770478854335	714.0722955809946	391.74037320325704	854.4691841466	518.8355567457318	763.4993196169537	700.6582641645878	525.8179545274451	746.2861115244444	505.17283802180407	624.5587778592046	509.41531216259534	575.9965643726265	665.0769342810512	548.7725427268845	566.0953324233091	680.0962417180872	632.7594374656201	661.7892567857866	440.2874032301491	449.5821454745284	694.9890474208919	557.0898423761765	597.9700520871118	428.3810580174487	483.93412098139345	263.7747905517798	539.0883366877106	515.5367991598981	506.00206306052024	347.5645730756522	231.38374178419005	780.2751063554076	734.8112071269787	388.5141929560436	536.2418877339164	517.6256858918537	817.3325760659361	818.096648613085	556.7361407180663	671.7525839254688	629.138606467238	249.597311455556	508.60543722932704	501.1371186544092	677.1105764462931	407.629063813359	628.8171828283897	558.5665637238526	652.3121121570099	693.4448405158254	544.5338198172968	736.8820183567798	555.7204164042258	237.5704747477155	471.7452413710454
gRNA_1805	RE46	262.90204190589577	443.8114382084789	289.9880575728774	325.5919660036534	294.2345406766948	377.1748462780428	537.6765819047104	375.7982445083799	289.5422119282497	512.4138845250117	462.7481654066747	283.0768698641668	380.8751087476022	381.15745574011083	354.0174237906846	401.29401658563387	279.5635830388427	574.0615225191424	384.43259310396036	361.10380862122577	514.7330903619359	535.8945527282696	355.0231603408673	267.7186390644319	345.8426393444715	373.68952461996554	329.96890972846586	476.0625803898826	294.18627679445285	438.61047356321285	443.1873147606436	388.6555678192246	332.1367047394082	343.08690320324774	459.3127872897158	443.04790639102777	437.3457541896199	345.28874849456	335.14185089001757	230.60558081956006	365.19522705604413	386.44662840444266	336.3812123381704	579.3715891799245	304.86927565077866	270.73294669527957	441.7702432747717	376.61141502538175	414.0998914034989	300.1104281154357	255.61717431529993	315.58204644126283	244.58844088774237	344.8644609340031	440.9083327321788	370.5867205836837	400.1780975796675	443.82277522448936	109.1804871964833	426.33888204927973	494.68107963906033	361.71356120493255	267.98444014526154	265.0616258407	277.63863174795665	343.7476289542512	487.20939860915195	462.06125643160823	346.37459752618855	381.5329592397413	334.1594041808673	334.82934257622117	199.81428687756818	625.8540112900179	394.9695458786872	383.1974174620522	319.66149728703454	691.8400047668184	313.80104393228976	625.2483066561394	437.9291089637845	432.71208170453224	564.0166174687481	467.1683447873918	430.31190075893187	581.0135126120297	591.2172501505011	372.2338740941579	342.1728076984493	515.7499677849222	567.4867768729941	370.345266473287	386.03289580886883	418.3405481554467	462.39895046066147	307.5776947537519	344.40287578307135	536.1141852250311	441.1681640005341	419.71111130381195	307.4174699610393	410.78033008806295	326.19280326895733	337.0923646488028	475.21370979743347	575.8638003677053	351.38330683615595	350.1425172352448
FIREWACh_7	FIREWACh	156.09808738162562	46.05590396503083	95.60045854050902	59.198539273391525	316.8384962755554	87.0403491410868	29.496364211073452	119.81973013310665	177.94781774757013	110.89554217332342	78.21095753352247	92.39897829394168	1132.7751079131272	4081.3167568479557	2399.2977745188973	3254.828043843176	2086.460413527182	2021.778964831727	2380.2416492567045	3105.6655310844653	5657.354017991054	2593.390154492689	3064.337160432349	1600.9929210276955	433.95541369975086	321.78820175608143	361.6966895100491	520.8994993185696	571.9343993942252	354.97712055327816	285.83416391728804	431.5817051604524	682.5561638681415	575.4013533543258	242.8634705956804	499.7646142592669	79.8997050923344	28.148539279447828	48.38946510176724	960.7263011092857	38.280422123275066	61.017888695438316	27.405565262768157	94.25785073426104	14.007507259630373	51.65709097863955	80.15699816397746	61.28707499170808	1125.3223037575308	3945.056267261629	4502.6418214994665	3611.661198161119	3452.8554671574893	1886.611462756605	2700.4967336917566	4504.053988632463	4974.306817589123	2687.7658975133413	2845.704258029441	1292.2128496398407	398.73000815734605	316.3460975961783	738.618270978882	367.5659264587832	698.2404395452343	414.7389871078465	434.2518552820702	509.8606967521194	460.2511775347985	558.2197131568429	326.8616700665725	324.28353651082836	108.78777841112044	58.21897779442026	55.62951350404045	30.208867683293533	19.05840905234352	34.50352964949606	11.369603041024991	75.80194079189643	44.3472515406364	65.25820257724963	3.1032551167468947	1888.8157824211974	1567.6923189474778	5878.48965701583	3108.1135436483487	3350.9088276985963	2283.6660820060074	2505.9037982770233	1322.9309575510563	3331.2800367473787	3957.183089653637	2444.931919569965	4154.844680863371	2457.472298356769	540.3206793722437	495.12686219559447	540.2375060918821	470.676031962132	471.41920058757586	403.7283072539331	228.10685543283728	521.2860705311725	464.68682382090805	432.49030274529304	267.95739593637677	451.57996550932967
Foxd3_p1_12	Foxd3_p1	273.85629365197474	102.57905883120503	379.2151522106858	295.99269636695766	269.3318777287974	82.57674149282593	273.0520572682228	129.80470764419886	90.48194122757803	139.19302534858525	595.7067932136629	348.59614538168904	229.83842769251856	609.8519291841773	174.24295077197758	116.24385870868487	328.0002113619567	396.2377512337515	427.14732567106705	351.60107681540404	1048.3060846848314	163.67820049392847	111.37981500889956	452.9941210659759	306.19189088459575	316.59806946969303	240.07353368064662	288.802507217131	505.04811680897393	245.32450216247497	433.0820665413455	246.53524824353798	303.18901028964325	236.92996902825178	295.69177839897037	510.45037081415256	300.6752060053637	91.95189497952957	441.7778943550232	232.95072231941998	287.103165924563	137.2902495647362	392.51841860222777	182.2318447529047	80.74915949669273	319.9005393135028	587.2134842872376	397.1963867783218	215.23836163345706	476.33806322973226	92.49960004405796	132.46653801238193	273.6528808469805	277.9201832232848	346.31345407327495	214.16550124461403	639.8196327581893	230.70507896284644	85.14074689634019	423.29360432035634	228.1503255231873	256.26486200620644	363.2185800315941	244.3536863218953	276.60266670412096	274.62446443627675	312.44950562978227	191.19776128204478	374.84374252834107	302.0239199770455	236.9843130799944	552.3365926749475	244.21746173924998	83.68978057947912	592.8516724859169	308.2959784116943	146.83637883510121	85.81647117951583	322.89672636510977	164.7868278084705	127.49834817932965	114.45284759702244	655.5626434127815	171.6335875414548	535.6579677497077	521.2032980784384	166.50608269544725	289.42590642310336	173.4681171278681	238.93501332408826	238.56132021412492	377.6547125221018	1194.0730791507303	254.74823263162418	255.72992353063108	202.60237231219838	278.4095103635607	232.80799480720006	289.46823392315747	326.0255953877825	237.42509956812407	144.56646809966165	150.5505245856726	271.81983780699215	309.79121588060536	234.6111779275836	146.40971118173164	95.93782758452606
gRNA_2067	RE51	1202.2291291321692	1237.2290565151463	704.2567112484165	1297.9827870313993	1048.2105511607251	1086.8884623515198	1364.4175330779406	1072.023494599992	795.235727900158	758.6784678340472	1909.6508797768406	1645.541804343925	879.9528374513568	1067.2408760723104	1374.5832783122673	1176.5900133644277	790.2541207934141	833.0657111304727	1646.7265865525965	977.0536065803979	627.7725141276943	1197.8819413926024	2646.6628541489754	1762.3332929142075	1171.8998989252154	1294.9380054539083	1037.4983988577724	1186.2002522457046	913.16780715966	964.571338047913	1641.3810321916994	1089.3957557679162	879.8575549862762	929.2578006043123	1922.3634228419414	1351.7482041930336	887.3072512885558	1039.619384054273	940.9062658676964	1089.709083601582	989.1661076654277	986.4558672429193	1814.9556607891298	820.6716870596329	692.9596238440672	1026.91807367175	988.3611764562833	1260.8295198675823	1083.2104503944631	1404.5865967030566	799.6739616712107	1027.7844919901868	935.4278214573254	943.3057313783025	1043.2158369614704	1162.1950408837417	963.2193744068742	1230.0822371606478	1802.4796945878138	1752.0497867072781	1074.6520005952	1136.6388855490593	805.0606941553931	1024.0076092048919	957.231700504149	965.856109616021	1137.9252122406688	841.6450472121383	1059.684841746787	972.3292926500498	1173.3988273247696	1753.2402583715518	779.2757188225158	853.2718932994719	828.0850438744308	859.090538500238	959.8507831816646	1435.877656952105	2496.7648278090883	1057.9314345303806	1241.723043137819	1014.0120708157251	1987.6349022763861	1152.5178477019388	978.4685544227995	1371.3627760916288	894.0652701255536	705.0736664807267	1059.4654567832495	1132.0274716635158	2148.256737079721	1054.3875925415457	877.9135211137178	1030.387420164972	1571.175213634237	1771.983442813424	1041.4577980266529	798.4330526134255	883.8842864712454	972.8303972720499	940.0936023362138	1131.8496648778387	1578.499439595234	1073.8671881782816	948.9235787410776	933.7050919542216	935.3646831346101	1575.3357930758484
Zfp217_p1_5	Zfp217_p1	249.209227223297	293.08302523201434	370.92977913717505	288.3188116463328	319.13720362459213	486.5332336604339	361.54114990144313	178.82186997137885	153.31662263561833	291.3875970209395	505.764192050112	468.7148171638132	272.52270712112914	214.03457130021607	634.742177812204	400.2832004229496	333.265062266643	523.8069784602276	639.2480666939417	457.8588960986834	632.4824901179342	520.1329482362617	836.7408602543579	510.6156824540159	409.724400752049	391.854987622325	480.14706736129324	280.8901097591274	351.4364000242019	397.72305653613364	729.0214786779316	344.5692646039096	493.63436851178096	155.3891355315158	553.2297789400092	479.62607305967475	462.5772400082518	446.6234899005722	333.349648478841	368.96892931129605	323.85237116290705	322.88632768002776	419.48195861882226	271.4626101146718	220.82423209299645	350.39689422860323	252.077437664997	538.0163071791168	360.29030099513466	596.7312000899942	223.7893549453015	363.893372069308	410.03217604032864	430.06626892946264	345.7790197305693	550.3980287958852	751.4972413850733	452.09919061329106	400.16151041279886	625.2970270056103	447.77166691466664	356.8089705445267	331.1047421629471	342.7163990362176	496.22725599728074	356.8249844035977	565.983744308186	336.4705700992847	496.62841837088223	380.4286670277594	420.5799397448847	814.6635185515933	525.0675427393875	343.85583759829467	770.0714083630743	321.952041884964	230.86663692952493	526.4000036269271	574.1649535717621	371.47659183109494	177.3890061625456	244.9692527515217	243.60552666463124	404.2021765769172	617.7921894713296	420.8075808256244	281.1298352756464	459.8656068722642	551.7635762190771	502.6376804683564	1844.63323862538	604.8566605394309	787.9775418034078	564.8411292215565	189.49771311982013	315.97572054907624	523.8223380173661	380.3623577131719	399.88927146247244	356.00496048091196	414.46462467961544	624.1040208204905	609.0453040056756	467.63741833242403	490.25211833532694	393.3884397573624	535.9147918727535	276.81424137446055
Ncor1_p2_11	Ncor1_p2	963.9741536549511	770.389666324152	580.6134515360249	748.7518948838225	683.4823184469055	573.5735828015207	474.4700871666958	402.1222761285321	473.01948163972736	461.1724960725105	842.0713094442586	577.9136096930171	472.8104798246096	985.145424066748	619.530491633698	424.54278832737083	766.5622917223258	717.0936863791308	712.8941573268843	509.6919786758928	473.0161601626678	635.3139041393964	725.3610452454583	743.7613846856237	559.5161171560239	822.635967392563	592.2518892562207	742.4466281426701	609.3453710097049	501.8001180596079	773.7732922205373	416.4995487973183	258.24390574921875	503.0915576119372	667.6911125138041	617.3079363630089	672.8396218301845	872.6047176628826	492.85566307355526	720.740154290286	398.8819985245262	551.7034102879214	565.7923151023103	962.6868488325862	497.6784932245144	660.9618146905447	568.715715480166	700.8247201341886	699.5246753087354	652.5656983440288	536.0998325134112	787.0070787794456	523.1599192662862	653.2138612985235	561.1560598409549	804.0343050139094	695.6584370716313	679.7006138053368	454.2509260881209	518.7123064932904	712.1701749976127	888.957057198563	580.2638290748638	792.0786865942794	447.53689893700476	594.0855761274559	558.0401128091238	747.9206544268222	568.5920904596566	573.6798041245893	627.2210425601796	744.7975533683659	493.9853203362102	725.9178793741777	439.4731566819196	740.3241682933169	807.3835107629164	591.8682393721247	676.491380940987	386.0719965798452	787.1637148462961	750.971315812042	356.8743384258929	1185.693570737565	662.4303534504719	534.0197726213509	534.5086567687183	615.0300511490946	780.4080509688529	874.1524877710547	572.3061974833805	551.8631766855231	567.9803001058805	896.9091129714052	566.6533557369379	957.8998172791763	649.6221908483083	636.1232534168565	550.5572292263975	610.8295637725121	634.7347315043779	793.3525688396065	964.8919984809017	585.6644531696707	801.5471750697217	881.5692746369808	606.6334448209108	807.8331723996398
Tfam_p2_5	Tfam_p2	454.6014474622781	404.0358847841341	309.1081492809792	435.2188905840081	422.1959164397365	595.891621042825	444.97372295562235	314.07292898526435	587.6299405279929	282.9748317526184	679.1318145827535	491.39456638141706	390.7253270772816	328.38180802224934	324.97693199535496	289.09342252768585	376.4368396850707	527.6727126186056	229.77580277478089	458.7227808083035	347.86536956486384	563.7804683679759	473.3642137878231	416.6482131135199	495.6343557484464	394.45005376551916	400.8276179073351	438.47869246436557	550.9615819734262	388.43046175725203	409.9843563258071	390.9758995673991	264.33815721232713	347.70242208042146	483.52576169955705	436.0610655666794	513.0402116455157	424.10465847701397	310.05101713354566	311.90381948137104	279.447081499908	493.22793362145967	886.2606185782283	493.91113784752787	399.6259424071018	266.99869915465507	772.9165750562714	436.494969215753	404.74170176726165	441.44150182096064	350.1060130699828	398.958043896115	468.60820118894696	379.35090702740337	489.0074235756892	287.25952897315125	369.9320785765531	526.586929112506	448.74181893600473	681.1271187025397	428.5814526183238	452.448488422441	480.6001943100971	441.0791117505398	296.2860025369985	472.65298981209537	648.0679364651627	348.6547411613758	321.0686908576086	421.28747887108915	543.4891458803761	644.6123957471344	234.22674739537158	489.40328208434534	435.49962000305953	370.36899419928375	512.4113161118725	476.8564738738045	346.77289275126225	508.4850686661375	166.3021932773865	485.9226161136742	363.0808486593867	443.8099275480222	524.9448083947135	454.9848462733909	376.4485347897068	381.8814043082613	403.70040073007294	780.9095557421422	879.5442613955111	503.7426568641584	336.9140148009303	303.58175965366075	456.2663383855864	273.46071496024706	371.2126804847476	385.28083647670434	357.06242045423346	367.2472223908355	296.43827460528786	483.06356413789376	682.0394977441834	457.8018320959868	236.1030140449274	337.697907623037	676.7996082929104	332.42151723555526
BRDN0000737813	NT	265.6406048424155	810.1652197484968	475.4529471414649	525.1129687398989	383.8841272891252	486.5332336604339	481.212113272084	602.7295515786576	380.0241531558277	312.8019086130295	676.5247826649694	697.1922907633781	476.09388593450274	557.0762814663158	582.1927164682743	482.15930960037116	430.138318912871	384.6405487586173	935.305351038371	420.7118535850166	491.85606412362756	340.6931432503252	1094.3066824624382	659.5452565031038	310.59752960235977	586.4849483618904	502.3565132084015	342.87055651348885	341.80024066869953	416.3082460938969	653.9539204774317	450.7244420828918	475.3516141224557	264.6230822912942	668.424839011072	486.2019232472967	357.4460490972855	410.9686734799383	328.86914245089963	327.53809614710394	367.49205238344064	460.17657724476396	249.74426408812917	639.6966136498517	530.6373338354094	358.4877638999564	446.48536081382923	519.3026964946257	477.26767144810043	526.9380772724511	513.2235873412247	541.5543759917967	347.4318438204311	423.98042550121556	427.01303982183134	456.1067330260722	358.29899434458605	416.92442521088395	725.6996603105702	625.2970270056103	341.15936526831746	469.61455573386155	379.82918582572194	352.0349718196797	399.8825069205644	450.2346661846442	483.23758285962083	496.73928176217515	586.7807108776984	511.2872941476127	641.4324195195959	746.11577912654	195.37396939139998	505.777369589026	651.6600153330453	309.5374387274461	478.62595460999074	375.1152967022135	501.3994941092021	377.59724543540955	216.19285126060245	550.1768463435816	1007.0062853843673	467.6761364665085	662.4303534504719	446.4405299114493	448.84248378772736	506.49533624043085	424.3419158116499	1140.7689965412262	974.7278184506417	459.27686006720126	513.3268972942305	597.3968139029142	651.2834023729741	259.2890464306373	558.8813133964811	475.4529471414649	606.2837341527808	359.7523811175531	489.94659275040635	541.242752519465	301.1010491713452	290.59686607655414	452.65609699059326	587.7128497579872	628.7330238672098	331.81044827004877
Mllt10_p2_6	Mllt10_p2	438.1700698431596	686.651659115005	339.062959623672	607.333162175165	516.4429177502403	602.5870325152163	248.61221263619052	648.1158129927131	440.84812475881074	651.6069098735969	187.70629808045396	360.35601534637254	636.9807853192658	504.30063374845435	561.4495080430388	394.21830344684435	596.5076075009582	471.6195673221237	374.1221404153484	610.7664897014512	396.31083689304603	443.7497880057616	313.25572971253	258.8537834662719	515.4597299783843	446.35137662940326	420.92187843567115	569.0332505214247	775.9942445695683	394.00601862458103	228.08988837844197	583.5634346658805	389.2703122060495	586.1708974010645	275.88116297273666	402.77082399184343	443.6536256442779	544.2050927359913	339.622356917959	655.8579061274945	421.0846433560257	538.9913501430384	978.2018697823537	519.0465647099975	532.2852758659541	313.0544188223578	229.22725266802604	381.2898176965045	542.7749989017613	514.724280779381	446.58409053529056	388.0490348833306	399.74783574705975	371.2364491230739	459.6135347268773	725.0927550670891	542.1017252096659	526.586929112506	519.3585560676752	374.5691606575815	409.39123832198095	502.72054269160117	441.842114123799	549.7957942242645	478.6158502520745	371.77053348856515	456.75881119608	473.30818356584615	704.611338803274	488.0971576959932	349.5230549478037	404.6953077594484	438.48135175910795	505.777369589026	251.92222543972605	475.8931210381858	505.04783988710335	447.66117955500016	123.9286731471724	530.1427660352508	460.1027347341026	547.1649293015547	163.6967074083987	437.0393718264658	494.5908568888968	512.6589817164968	447.6359179710937	500.0636494310285	360.0356572882755	442.90392713733434	289.1652366231817	490.34200577466447	553.4521803711381	402.06270581476787	516.3659367213222	305.4781883049209	406.27165586386263	529.5562135403212	364.28622664839423	532.1337304030474	405.5440284530674	310.28900470171277	221.26364976985218	474.7905719589238	484.2367549201695	489.3657398186466	124.31013213543253	318.36693102890496
Myc_p1_3	Myc_p1	985.8826571471091	1059.285791195709	903.1056650126752	827.6832805816779	939.7881878644952	1223.0284956234761	1488.3022627644489	976.7123456304753	1259.7096928683918	842.0413236746834	1158.8256874550248	1600.1823059087171	1024.4227062866541	1078.9687977873907	1139.493582826266	1374.7099812505342	1137.7342805027101	1005.0908811782965	1388.9652693372973	1014.2006490940646	1044.9418161203744	1180.9079057858246	1573.2398870007062	1181.6852512347277	1220.3619248206192	1035.4313911344877	1004.713026416803	918.49747158325	904.0984807074225	901.3816935515179	1310.7950547318057	1066.7725212232149	844.0538276405143	732.3289951782328	1383.8081738472906	1049.2590955624246	935.6675991076003	940.1612119335575	541.2451281753225	1068.6028101028426	996.0565836476172	1154.2550611553747	1277.452961441935	628.3856715617403	801.7237978600207	873.1915499160397	727.2162050623294	869.7150565617201	1317.1651913003948	1006.7657966430605	916.0444262427675	925.7073362277043	1126.805979958155	953.4488037587143	1576.0468766390245	1269.6432616446914	905.0539532470387	910.4056927681834	868.43561834267	1674.9027509078846	1191.9255324061842	1036.0947770107389	748.5846344553587	941.1758511296731	894.0378328301738	1010.6927568709233	1199.4883563584012	915.687317512538	861.9824458985058	829.3234511983957	1163.412454326261	1450.048333991509	838.1099255142443	831.4397766265644	624.6399659167971	942.6821997608586	1206.7438095415694	1192.5835376287355	1384.8176503968439	650.6725600894464	1114.2246949584896	697.7607814029	2336.7511029104116	1298.2540596084402	1042.7475105527644	1035.9983588854207	1277.7531998150625	1049.1689107837497	991.983580555017	1172.8212544261648	1150.6366707297439	1041.5960619561197	921.4978803179449	1188.2824908695568	1742.8883517363392	714.357069214772	868.2252138004374	924.6740075440904	759.5316227003348	1035.0375798402933	1038.220160828242	897.3699056430216	1047.0104664367232	886.096905482662	924.862125080448	716.867488112061	1997.80194578544	784.6125517103915
Smarce1_p2_1	Smarce1_p2	492.94132857355453	303.55027613315775	400.8845894798678	552.5196998849876	241.7473895403573	254.4256359508691	411.26359242868125	524.6651819464821	483.5757081162781	686.022767789456	509.67473992678816	241.07733427601147	361.1746720882435	307.8579450208587	528.2603745626622	276.96362857547524	408.0259451131885	284.1314606407877	388.8513585419369	414.6646606176755	598.8398044733632	237.63649849488874	279.8417852098601	463.6319477837679	348.04545870335346	308.8128710401104	305.6442785625853	536.0649277797431	196.12418452963522	327.0993362166333	399.879108106509	505.83232110203556	369.46399495094715	389.2420919749851	397.6797615192108	390.85209552677867	378.47228727947873	555.4645084477705	354.8560774129598	302.5232534819313	321.55554583551054	322.88632768002776	477.38726586757434	599.4799306699002	410.3375656056427	582.5426163374292	767.8387561680556	379.41845662805537	362.6298484041939	273.938007058857	299.3804259490478	232.98526391589527	335.80606783673585	308.3494003645204	189.7241916605133	259.4837984363071	290.827105799177	271.0526039832546	331.5480849728071	450.7011038806672	402.9945002232	423.02094446000586	335.5342370413812	217.43336494744923	469.2921648575536	390.45246984477444	305.1678434223085	377.70930292482376	423.08312711532164	286.5638290092991	583.8187291435843	528.6085290278137	293.06095408709996	402.0748153927149	344.90298372505083	530.9311950365152	470.8293327249411	188.44235423955539	466.15372468202463	360.6477431465383	349.23460588251163	425.6842752731361	546.1729005474534	459.5514696006408	369.6039977472983	322.5479426632959	170.12578014534827	247.6199421619884	441.4108609752617	393.3686194969746	528.9314119899033	414.8110632702441	386.72471103433276	314.97624929213595	284.553200283484	410.9783873586822	294.90785171843834	224.6105302013127	169.24345940605284	327.524563642439	359.5686479008584	342.02310745529707	232.66899254149402	319.2094805825533	303.775852465448	291.4866150009372	358.5656700262032	446.08034481977086
Zfp574_p2_4	Zfp574_p2	397.09162579536337	414.50313568527747	281.70268449936657	415.48604415954424	325.650207780196	263.35285124739084	428.1186576921518	291.3797982782366	235.25304719170288	524.650634006206	464.0516813655667	396.4756159521861	187.15414826390798	516.0285554635346	506.13428557574434	325.48280438431766	378.0162949564766	365.31187796672697	455.13284011158527	374.0620792655281	242.9001903538024	290.9834675447617	306.2944912744738	499.09137017640785	370.07365229217334	384.06978919274235	369.09983812575183	373.86077989066956	367.8745542188823	366.12823428793615	392.66107366415326	304.5435419478999	284.14447446742946	213.8523746423831	407.21820598369374	368.24761050682827	521.4507069183929	343.4121792092635	172.9475326785385	337.7003759798303	289.3999912519595	287.29255927435537	311.1857733062707	222.44852773285606	276.03029011624557	530.8855253587897	376.4840004262833	248.89102210373053	371.9880380404312	249.51041407271688	201.90772912842758	148.83005153155852	318.367403861193	395.57982283606236	492.2140296319232	315.76619978728075	230.33506779294817	278.29446744845603	252.91810107442234	430.39925235451096	332.6303811366095	290.5969966290475	201.5420169687504	372.74291133848436	298.35793262466984	330.6702735049047	336.280400126969	244.62066516967494	306.8341183565323	275.52090688948033	424.0367611674454	479.83417597537203	254.2081760831284	362.049268159051	227.28629803079386	412.5786449348446	374.2378504823819	155.70823636695656	97.77858615281492	263.6589244935528	349.23460588251163	250.99308683557553	285.4994707407143	107.65183597274681	619.5777160304953	224.28830450096734	291.9889276253495	185.7149566214913	237.77437565124256	413.7655108782992	296.3943675387613	262.53093725326755	335.53038435000246	381.7154028889193	185.8181458747751	450.86900988647255	282.5340957022801	285.27176828487893	336.93896034192835	398.7255557386214	214.7805091468868	326.15605607850495	520.083630386869	363.916690748177	350.39491893291773	231.056463110499	347.5158805030536	435.08110344065324
Foxm1_p1_11	Foxm1_p1	481.98707682747556	525.4559952373971	586.3494790484554	545.9420844101663	482.3454254061962	357.0886118608689	351.42811074336083	555.5278397080399	596.6781346507507	430.58062236952475	321.9684418463342	493.0745478049433	610.7135364401207	495.5046924621441	518.5802106308856	542.8082793614242	588.0838460534601	657.1748069242708	156.1297121418383	264.3487211437681	547.7029222936154	466.7859791863886	629.2959548002825	299.63211921780794	625.6006979224835	576.1046837891136	591.1942965968346	501.11850567356066	612.7463684292939	550.1216109097924	316.1499085751822	411.2788023639257	552.2915388441993	429.24325557715747	457.11160779791203	459.89852249680894	475.19298291756775	442.87035132997914	465.07652570031854	388.51177514346216	597.174585123091	635.6030072441491	432.7427160040327	637.1830709636047	449.0642033234443	622.9969646941951	774.0046791037462	587.1395352259057	315.8389002230076	368.1587228625403	326.23514854248396	505.7104892355051	430.60085662686635	478.75301635543957	367.15639343879616	367.66295947454216	551.4081925952396	426.23539252328584	647.570504335105	319.7541615369598	439.24268278295875	459.80537441304983	635.6325150552898	479.3887998603285	535.5939276630357	476.38937708333725	477.9418285269127	447.06535358595767	696.7032429693428	754.2315807836275	549.6346061871507	487.74353052441666	644.9561148659284	587.6478071124295	327.4194223380667	637.6967821911691	868.8901945227524	541.4400037305535	311.52712332408476	723.6495838331975	803.7939341740347	573.2682103324545	474.7980328622749	255.92700627483202	503.51848968472524	247.78517449630678	392.1338904059446	422.883407718201	538.2672009734306	546.3453048569091	214.4642171621931	591.4560094499369	469.74253809000345	467.1740751774833	263.08905802072115	371.6126414430996	445.4552165816971	349.2119922108001	447.3599978812433	415.9636906671708	572.9767576282763	550.0577810621272	424.27875110507733	522.1802147344849	615.0709091998427	587.7128497579872	275.139759126424	437.52537930267937
Ahctf1_p1_10	Ahctf1_p1	553.189713176989	525.4559952373971	519.429158070099	627.0660085996287	813.7424015589839	810.1447881593464	1029.8444875980501	317.7038298983888	609.2450709323588	800.7422941756525	1184.8960066328655	2091.5768722901344	768.3170297149907	809.226598340543	514.4315689458385	540.7866470360557	531.223456282848	637.8461361323805	1984.0256816514736	438.8534324870399	754.2690121512811	748.0699978129916	1410.3469075501905	1928.9925781596155	634.4119753580114	557.939220786754	473.8015114049766	549.9116233312494	840.6131955417602	555.6971677771213	1730.884659276911	509.3128187242973	799.8705045329783	718.4824385467116	1477.7251654975842	1101.0439157899475	914.641360925407	546.0816620212879	582.4657836323835	1209.3113000944386	604.8306695477461	655.9423034759618	896.4271992402229	811.8742876577685	582.547507797569	634.8220819061728	1297.0200245899703	1023.1666641745464	547.4540937198799	512.9794527089424	679.3250196784041	419.99684699219915	394.38209298535423	649.1566323463587	857.2326856998967	693.6623231438182	751.4972413850733	617.6274983893244	1441.3827621627474	2460.5844049701286	577.8386749232127	608.1692418903273	719.7929177455371	793.1140835702196	471.3640949452249	554.8535097794163	875.7853727716142	670.1294084150098	431.78203253264604	717.7899377882252	1010.5441291952435	2074.887343366032	335.24397020569774	474.8485376357403	596.8252091647769	397.6811211458231	433.14566028053457	637.8729455714528	2265.9618860762807	365.8267577348045	643.0351473392278	778.0785691902842	2154.4348648015316	1622.7329425640307	655.2882472138091	568.1970380691173	565.8793680011939	556.3409090132986	531.5190133506073	827.5310217565984	1207.2648629017838	611.5569860841778	730.5568780899023	572.1661582748619	1706.7059404933964	1076.5219316381317	530.0092160254452	683.6685481310029	515.9861567257709	430.2038890864073	465.24340319996566	594.1329237754387	2370.0302279471794	471.21399514567395	615.0709091998427	668.2863856119048	1897.8013506009365	1392.6261723893942
Zfp296_p1_1	Zfp296_p1	1062.562419369662	1381.6771189509248	2484.9745856629647	1183.9707854678306	738.2681769322797	1071.2658355826068	1374.5305722360229	2462.658544326654	2485.23731905081	1759.7975347642566	865.5345967043154	1063.4282410920923	600.8633181104414	483.7767707470637	584.9584775916389	437.6833984422656	527.5380606495676	431.02935865915407	406.5264202938431	326.5484202364195	184.3619173322489	307.9575031515395	632.080450175505	398.9185019171999	837.0713563751539	833.0162319653398	946.5454301505671	759.5901559683446	604.810707783586	804.738707851149	681.3824513583836	773.2505550791439	881.3811178520533	680.0197812369305	835.714480388157	505.92947381016245	1406.6553343887294	1566.9353532225957	2677.5504022977875	847.3777952827223	1203.536471555768	1019.5072236196152	1606.319744595153	2313.716042690328	2734.759799689012	1321.9236293810893	1256.397473484244	1873.700269784663	615.3009685826	699.6760562458704	249.64945818342525	343.63378390270844	333.1231964558831	809.417175956866	451.5970195862922	297.49269285514646	360.62561119097944	641.4221926321292	904.4952287928846	466.9425851015921	884.8821036646984	952.7167357838392	687.6790798768901	666.7956525055109	690.9886842383846	962.1197223447791	714.9268349156034	796.6573386751866	868.3089225656507	782.9431782951565	886.8667405214053	939.8949655781327	1259.9400867002216	1644.6861226923725	1792.8597495016465	1097.8647392298321	936.8940631867963	1309.364714903953	897.0616799368719	2152.1159711786245	2516.706524931116	1416.6049820999883	906.1504940900933	1123.0659303131683	882.0501202278521	886.4728225514424	174.95204341188298	427.7071728252527	398.93697417278594	710.9773567204577	426.51872401919303	266.185660277675	137.6712298673206	415.084979687311	169.87335447957986	339.5951680984258	979.5890179458617	780.3986304804735	639.30684818323	610.0800796451838	693.7479065415417	950.2600768989954	536.0511102671676	776.1171684752277	900.8006714198185	814.0296931123735	524.3125128734465	636.1227930923034
Ncor1_p2_8	Ncor1_p2	257.4249160328563	845.7538728123843	572.328078462514	366.15392809838465	640.5731145982209	631.6004822289119	1283.513219813282	414.8304293244677	497.1479993004148	543.7705550705721	1145.7905278661044	1433.864144979622	531.9117898026858	425.13716217166206	611.2332082636038	571.1111319165822	581.7660249678365	506.4111747475263	1941.3109490843667	696.2910759538468	579.3270467995121	367.3666277752617	1410.3469075501905	1788.0413741488715	592.5584075392537	635.7912050825802	582.7335553217457	543.3179587829131	580.4368929431979	395.86453758035736	2172.6283671490833	499.4514087945558	326.04245327629974	478.4754569336773	1428.5654901806336	734.4402678300246	775.8681889229315	512.3034148859505	1043.957904510349	639.4419156284749	774.0301353326219	653.3998914469853	796.971518851145	745.265406472224	477.9031888579774	604.9481015811765	986.5476697104918	1363.2865383651706	587.2263996738883	509.4897965680653	719.1097938909022	406.750193190961	430.15371139672425	525.4111493053341	928.8468876224566	491.92280661305546	737.5375403067128	604.1783233825216	1726.3538503040272	1773.3667308097422	652.4672860756572	497.8159520311953	820.5639262299123	638.8399341551246	668.1974532740002	672.549708823535	1031.3481562949169	492.05306212290935	365.35402752762354	609.5693010140005	1299.7648548828217	1771.6954189859891	537.2784158263499	744.111309934934	565.8316230696686	609.970835139379	700.3965326736244	577.7129451569468	1828.2321689968187	611.1237214154135	482.27636050442084	588.327795542589	1484.1317595842024	1304.6860875439188	498.1619100072282	593.829987154942	535.715222585352	467.9052153840171	625.5966878570256	655.6143658282909	1571.131118985954	653.5863008648633	546.5340281164988	537.9826893594363	2529.0892197609655	942.678395525151	622.8123861466321	634.483760495679	662.5262252358898	535.1316669123603	559.252763433587	655.8381235740748	839.4332279928412	582.0878763564207	505.2905268732204	450.263876830716	2209.405415153754	1279.5784137706853
Csde1_p1_2	Csde1_p1	701.0721117490554	272.1485234297276	456.3328554333631	184.17323329499587	401.5075502984064	470.9106068915209	109.55792421255853	501.0643260111732	318.6975041015804	581.2456003567297	474.47980903670305	330.95634043466384	357.89126597835036	85.02743243433241	449.43618254676755	368.94789937973894	344.8477342569529	204.88391039403734	271.01761352922875	614.2220285399318	383.52661634810903	407.37685456266644	392.6138479063709	410.4428141948079	363.46519421552733	194.62996073956538	310.9322418595159	228.14079337243683	511.28327874488724	258.33413485290924	332.0295843483649	434.48211984567047	535.5323473206512	572.3243407695433	575.2415738580466	485.3799419738439	412.114268370988	335.9059020680774	206.10327728530493	296.26954281563815	518.3169155491444	317.80150362207456	772.6601303115925	417.24808591699554	733.3342035924136	239.61421719007504	260.0568673464789	627.3737981975613	262.0293098146434	364.66906672166317	381.93383243998124	382.5945303769384	333.1231964558831	334.7213885535912	509.8503629412104	510.9272538224751	551.4081925952396	483.1357483212973	389.14329610856663	444.61054842282033	360.3495795646603	372.7488901908457	264.662318986436	430.7251419911375	399.8825069205644	289.5700135212442	498.4628765661568	357.08993651205424	585.9899012943054	429.56967046095326	279.23435268906957	532.563206302336	418.49992307135113	307.468976476782	332.1876663526987	408.4404438823386	447.8726127300728	352.9976494909981	496.8516528927921	285.31662186266607	704.0126182076028	629.4906617836234	346.78875929646546	733.5897124306363	353.5342587148071	301.18715175844187	411.4389434720834	368.2140698382815	233.80485352017007	196.6843097484873	372.30024215234647	335.6253977414163	269.1161227054659	509.49646526324835	250.823833870571	689.1629918287991	323.77994908947426	316.4221337872508	330.7471264612191	416.713174794499	400.05443077519175	267.97686769693377	282.85250073671824	416.671198743613	321.82194271092015	500.02988426990044	294.4768907919357	504.7429655083983
Epas1_p1_12	Epas1_p1	555.9282761135088	439.62453784802153	510.5064486063182	428.6412751091868	393.46207457677804	435.201745705434	163.49413305566426	390.32184816087766	356.3983129464046	533.0633992745271	543.5661548579812	217.5575943466445	390.7253270772816	504.30063374845435	731.5438171299693	415.44544286321286	434.8766847270887	722.8922876166979	494.90172905337425	328.2761896556598	387.5637386254576	454.6616680386902	314.64797740014126	403.3509297162799	374.4792910099373	433.3760459134322	533.0267003305987	541.3398594184122	378.64437938091424	401.4400944476863	433.0820665413455	474.50784250168016	378.60537214560975	663.0962120206268	526.0818985410962	390.85209552677867	414.21689218920733	506.67370703006094	526.0114076803217	408.05462097562827	346.0550159944066	394.07386449137243	345.221717261644	537.8981348568497	323.8206090020433	288.1594352181941	336.94955336803196	277.8971186646916	577.868210037651	607.2001685126257	486.3688647477886	322.5949808066242	381.4148813112326	413.8373531208037	352.19223184303735	372.0486011382544	516.5089398993383	436.5809117592879	648.5721601809444	464.9123999489765	486.1520955073524	405.85487714858533	645.5988785317664	441.0791117505398	488.9755006904311	433.4209234640558	481.25167498485524	502.3627453292941	520.352705872676	395.8887579955058	492.4050070803125	415.2411138248412	317.482700261025	351.1332098225972	543.5798176680524	447.7533538811453	583.8803500581606	545.8635331727966	219.43333869178232	478.35262015258866	726.1862439779211	750.971315812042	475.5738466414616	504.406401255952	496.3763834480625	499.84250717358435	487.452589920005	406.80419069469525	379.883267943638	606.0790581879312	930.1481778045678	374.6091100017623	372.8884065250543	382.5292950059532	767.1897705918932	799.9119570046381	393.89789984770437	442.66308871791557	532.4977137409956	288.5513890213707	393.87863338758154	514.797666891478	513.2404247238838	464.0608415191741	403.02934881554484	562.829846038395	401.10735969032896	566.4609310245584
Hmg20b_p1_4	Hmg20b_p1	169.79090206422435	150.72841297646454	278.5160025480163	337.65092770749243	325.2670898886899	533.4011139671729	140.73979494997903	189.71457271075218	252.84675798595416	246.26458330903546	215.0801332171868	286.4368327112192	219.9882093628392	363.5655731674903	345.7201404205904	271.90954776205416	441.19450581271224	344.05034009564764	213.57366283553353	499.32536216045094	401.69366659617737	475.2729969897775	265.91930833374767	281.90240802148793	288.5693360135399	254.3164820330321	325.7385390909214	256.493550930283	350.869567120937	336.39193099551494	233.86431593232658	352.11034278547663	287.1916001989837	363.0874850043339	298.62668438804207	232.20970975039953	313.29094891467963	482.2783063212061	314.5315231614871	351.7712249789899	202.88623725335785	327.9711517379809	228.9690775179662	514.0194793375035	267.7905799635218	351.01926881870736	206.73976902021337	141.75560093501946	325.1970898592449	378.6276912851718	352.0952517806077	264.93307602476386	349.66756997114175	284.00602665153195	420.5998277093633	366.9320191972568	462.9967524322897	416.92442521088395	552.9140269032915	175.61101570125095	413.6557303878349	346.9997892237149	394.22504418063266	293.01734419108635	235.1640649506946	442.7618916421605	245.59060717934156	365.5251318627327	289.4363075218836	383.1893975577141	371.03216602151474	167.41467128811058	300.8315096878943	371.1459834394292	287.68405554946634	268.98306841288763	193.61611014539895	285.7600019689032	536.6452635363796	262.7172854775044	205.10603837544335	304.20362124471757	472.47059152471473	418.7588713782635	451.7382194689202	668.5927553219312	390.9273245893109	338.46751834479585	267.14883942117905	458.93005607980365	381.93908337311916	483.0325597258496	505.7169298141274	383.34318712298716	256.3431847381386	243.54274806440426	389.773314508985	439.38410287556064	324.0393064237841	383.73587319205666	315.6518664778528	313.8150161187777	296.5389120626885	413.0946219303631	381.975576862494	297.41113969607824	238.12296422387297	351.9757241317644
gRNA_2055	RE50	599.7452830978247	540.1101464989979	913.3030472569963	845.2235885145345	591.9171423769445	549.023740736086	509.0229709568104	776.1050701803498	602.7102640659225	674.5508151508362	496.63958033786776	595.5534146400422	436.6930126157853	548.2803401800056	771.6473534187578	717.6794755057936	760.2444706367022	668.772009399405	577.38535056227	778.3601233677617	724.6634487840587	785.6553623708567	501.209167540048	570.0102149616879	381.08774908658324	568.3194853595309	712.8174524262371	907.9476083059119	578.7363942334034	434.8934356516602	574.5555416115184	776.150969764362	782.3495315765417	652.326667973888	508.4724626066662	799.3767884327913	523.5533307366122	604.2553098654801	891.6206995603409	752.0087076217518	787.0454788545353	622.8909470992661	581.2631987183892	1175.0812058204544	1063.746580716636	756.8075015665747	977.1174346323769	471.1151489820614	488.965408493397	624.6484492170115	767.8461423012122	970.1225872083265	664.0106667610556	385.4367504556505	728.9684434505356	1058.4015215092188	842.2352983944165	785.2249100125581	808.3362675923122	493.3349920855951	516.0035399683302	589.7770269138052	694.3233221945412	682.3266071446145	628.830781608245	629.5812552042535	793.039211323049	967.2357335444618	1149.8371342536032	586.3791645623809	828.1007763378734	502.24401386433175	271.9694460278011	485.76459597219406	762.9190423411262	727.4957450305484	713.3909024820405	419.3505911246444	656.026095467142	752.3695738226738	925.7488759107848	854.3804675882991	388.6827033725486	462.2596918892634	587.4382379655128	717.7225744030955	737.2117139631758	572.4201260368044	716.4987446585857	703.692752655699	474.71293012305665	844.241018638118	824.6437487529957	717.8528472239377	483.86309272342424	532.7497613908844	509.38628933184805	460.69751085086773	579.4524540030407	666.2913891948015	842.6532435539201	518.323678308543	390.0627227901518	625.0067981154195	634.6208402991042	665.9165757338484	459.6712441630216	438.74751723369246
Rif1_p1_3	Rif1_p1	624.3923495265025	416.59658586550614	551.9333139738721	570.0600078178443	577.3586624997123	484.3014298363035	434.0179305343665	531.0192585444498	516.2497424484591	663.8436593547913	314.14734609298193	454.4349750638404	732.1995625061663	1190.3840540806539	926.5299763271823	1034.0649344259532	890.2862879824539	1024.4195519701868	472.80790186349145	871.6596720067387	872.691265620171	773.5310512231583	1381.1097061103544	495.54542793714387	491.22871703068245	609.8405436506382	570.0424434091125	592.7704428954355	741.9842703736778	665.3497861679245	470.61584564159546	626.4895720071083	525.6291886931001	746.175551809754	589.916103803405	494.01074534509775	437.3457541896199	264.59626922680957	457.90771605561224	691.0350286253935	508.3640057970929	574.5851185487107	519.379664254074	816.9013730302623	476.25524682743264	525.2841540478528	128.39627760202725	397.1963867783218	797.7856664892267	1202.1865405321814	1038.382606946199	997.3951097402875	851.364518190606	1152.2530224147868	510.9192316266217	892.4780785654394	895.7474858614651	813.1578119497638	603.9984750410957	319.7541615369598	560.7807066597968	489.23291837548504	591.337566270949	659.5478736739293	643.3342922219443	623.9766742973907	518.3219553138125	709.4936533848427	514.8170387889242	566.5019047467069	355.2844239854049	421.8322426157117	580.5715113164897	340.2171514861434	426.7578393095675	530.1035548260139	589.9443893020881	246.8329428771641	418.4013919097197	424.6791962378297	764.990089075978	705.7925601816384	270.75900893616654	498.31290110655124	732.0658892579339	1627.6922669498772	996.6233645394161	984.8520426897267	757.3848226086325	1022.7584106921339	960.2695566194826	695.6156156455488	830.1782705567072	922.1397685994575	837.1015482477492	604.6578572633485	538.258386702884	662.355140155696	530.4337691140925	597.3388494806038	685.5135100247281	550.0577810621272	440.246230985376	668.8198640777307	700.7898378658355	625.6298078068896	375.692843787085	548.7399310248688
Zfp748_p1_5	Zfp748_p1	457.3400103987978	305.6437263133864	359.45772411231394	344.2285431823137	348.6372812705628	290.134497136956	1162.156749916294	294.10297396307993	320.7082139066377	484.1164013497498	1031.0811234836046	718.1920585574558	344.7576415387779	199.37466915636566	475.7109132187324	286.0609740396332	488.05167886442035	467.75383316374564	1004.532676233337	298.04022481895424	531.5544331842214	653.500370860944	1248.8461757872863	754.3992114034157	319.4088070378877	352.92899547441186	412.4611371605823	301.33046985897005	448.93165938575464	356.8356395090545	1059.6074561378255	363.712001526349	358.0372734576189	596.9404414478032	962.6491644155066	431.9511591994157	315.393572732899	227.06488352087914	327.9730412453113	159.46962199047542	269.49417174785646	256.78361492663623	579.4950977336944	324.247006525858	547.1167541408569	323.63478685412736	622.758216504748	517.899175693289	346.25301654077873	347.22078601727736	253.62793560467506	544.6712357097351	323.28600139275636	346.89307541008543	863.6458978123648	537.2411038047485	437.4039671219622	532.7942406541073	793.3114299047227	912.5682261007203	311.30792080733966	256.26486200620644	227.01161251974634	387.2384690016477	312.8614432383691	351.2204034967349	640.1243049661005	297.10632512945193	562.2656137925115	448.8947841706362	656.4119790173588	1055.8988322974533	448.47206610298633	483.9452529161184	351.26064241122685	351.7470894630069	311.4317297417044	389.2705909173914	309.25320271587975	382.7762600236758	365.8648252102503	462.83125212480127	1197.0806612851147	640.8330990453135	307.1105681764991	403.7189481017412	381.27479805624154	477.5527455981205	404.8912573693947	349.66099510842184	844.6034619702099	451.96741401838636	372.8884065250543	327.99852316467906	632.2723049402414	638.7748370568535	338.2159977749922	359.04894973786486	367.89812974547465	414.46472241251433	400.05443077519175	340.2601017467646	474.4622593003015	282.54956824674184	394.00630369280873	354.2865767694318	1441.9975327710174	663.6208965400975
Tcf12_p2_6	Tcf12_p2	262.90204190589577	347.51272991795986	260.67058362045464	211.57996444008452	414.9166765011204	352.6250042126081	584.0280113792543	117.0965544482633	232.23698248411694	259.2661296328044	199.4379417104823	268.79702776419396	459.67685538503713	398.7493383127313	165.94566740188338	249.67159218300142	236.39180562041503	400.1034853921295	502.2663381166685	172.77694192403146	194.4547230256202	349.1801610537141	506.77815829049297	309.3834603757839	310.59752960235977	391.854987622325	232.67038506494387	207.7004332725942	229.5673258222609	358.6941584648308	388.3302529987398	126.45808027550889	241.48471422567061	349.2409283728127	345.5851802131887	263.0340075048773	233.39124382234525	335.9059020680774	120.97366275441811	302.5232534819313	388.1634803300092	363.5649201436533	224.9908503024031	466.2621682988113	162.32229000865783	222.18772866716048	248.8131255225726	320.93842323902095	308.8202579958297	198.91040002999807	234.73016785373846	399.7372588255996	396.61781913606484	371.2364491230739	253.32187844248818	164.46156238920872	232.6616846393416	399.33704250968043	189.81378278654665	210.12416329571644	345.42385733417143	362.939708870034	254.6959555099593	475.2472119565676	238.2719600822016	313.8565307843163	306.49178200548556	240.8716894582623	215.1002066829299	332.9441019125383	224.30930119727185	344.0569228834398	331.91373209107155	349.3138667665216	277.35286018443026	222.63521662482086	337.4204693585364	383.0776496982511	529.8235017117646	236.8222125361733	210.64944481802289	201.79844181580273	246.70878178137812	170.78726807626026	249.97371828319694	301.18715175844187	489.86572155327235	272.5427285484223	219.91152606141634	383.1701738063123	163.8603007531363	241.21171961089084	533.3895388326844	293.8150542492534	328.7080072240246	269.2617020625849	301.09472972651747	521.358748934434	421.04470388822904	279.5575794934319	314.2794670583839	403.7283072539331	428.8408882137341	214.5946087949938	302.2720116116586	194.3244100006248	186.18895346507006	165.5996896522711
Tfeb_p2_3	Tfeb_p2	427.2158180970806	309.83062667384377	489.4743477274062	356.2875048861527	466.6375918544456	372.7112386297819	344.6860846379726	236.91628458136995	617.2879101525879	498.6475413586681	271.1313194495446	514.914306310784	482.660698154289	527.756477178615	589.107119276686	398.26156809758123	471.7306410598928	442.62656113428824	297.53020615708806	384.42869578097	625.75395298902	332.2061254469363	421.85104934620705	533.6643070092318	425.14413626422294	412.6155167678786	395.53965461040457	389.68557480667675	503.91445100244425	382.85490488992303	349.3528670100187	392.1360654414863	447.16570110557933	549.2467463836746	360.2597101585471	479.62607305967475	428.9352589167426	493.53772203298524	446.2584003829646	540.1642588010711	352.9454919765961	183.05366608631493	467.2206852055797	514.0194793375035	473.7833337816155	392.09599176557737	451.563179702045	341.0555547248488	470.24902922092247	472.8484070888551	371.98763888685676	434.80193065240655	399.74783574705975	407.75150969255657	441.97720141759015	621.2992356925663	702.6382876108116	518.3105137237044	504.3337183800857	371.52388292865805	471.2263732768635	492.9113613707894	380.93655954533045	429.6897450151973	321.14916358905435	336.2748544117675	370.70280328957216	408.63835254397804	565.428852126084	435.6432776268536	490.86864200361885	525.9720775114655	448.47206610298633	494.86131125257225	348.87652040391083	300.43339641193296	612.0348179763954	267.1811783114823	287.6509569379323	368.18085527492553	476.73295406184127	321.27115114953665	556.2584796768808	451.59606662781204	241.04608548736846	393.03855264931417	431.9505623548559	329.62394898186767	533.1068222030364	269.53035039607516	325.3108912010794	355.7263743756572	330.687677771755	362.18199208010464	545.8024746816826	433.0232050714084	387.71102183962523	398.39677984612405	471.61134724735456	260.0709921828978	615.521139631813	299.71097045051806	515.5214932782122	473.0022835522989	464.68682382090805	375.6148656719394	536.467281348911	463.8013448194604
Foxi3_p1_5	Foxi3_p1	950.2813389723524	586.1660504640287	651.3577908560015	446.18158304204354	469.7025349864945	571.3417789773903	278.108576847264	577.3132451867865	598.1861670045437	716.6146414924417	800.3587987597134	619.9131452811723	512.2113531433271	952.893639350277	576.6611942215447	515.5162429689503	587.0308758725229	765.4153633588566	715.840000952202	870.7957872971185	586.7284376413177	769.8937578788488	1486.920530368809	673.7290254601598	790.8121498386323	827.8260996789514	728.6813423170287	563.7583188827557	472.738641322878	561.2727246444504	629.4126033734221	805.1551166165428	559.1475717401963	589.247909985847	793.1583435466179	607.4441610815761	618.171402556482	795.6653769657253	626.3747427062093	617.5539282964489	415.72538425876724	625.4333591282427	442.9092966660273	366.97723219205636	384.79446413219904	469.2704409384846	785.6111222768108	577.3148896165479	652.7337271275491	570.5587790334156	706.1797422718403	554.0218148635503	648.8077289362234	823.6174772894426	611.9273223979936	920.2538091022835	635.1663990654025	566.9344541329142	666.6019654060517	419.2332340151251	660.9962702073651	732.0101560655753	819.4565525103038	470.0702270768664	573.9246342849551	623.9766742973907	535.5331568951141	606.396821320995	574.1277575434084	478.71067389414713	669.4710821692548	516.7444972042468	720.4415121307875	805.9689738415055	599.2093311720929	471.75491998567986	658.3814036264125	905.0541238829351	262.6378302476773	696.8128718758181	526.6236120450573	349.3823768751211	981.4044306712054	581.7600003747339	564.2263926963587	818.1182916559094	743.2445430463442	608.5983643396922	580.3441355627991	807.1341303752738	819.3015037656816	962.4103964272917	552.0685499202102	529.8437681890969	933.9968190339356	398.3813486656958	672.307410211265	760.7247154263438	613.5075403469416	591.342976461978	675.2205143787113	781.0115288798794	567.9860700277649	622.3243655054821	461.67914211332936	469.2223558551672	785.087545619776	529.1857241286597
Stag2_p3_7	Stag2_p3	922.8957096071549	494.05424253396706	635.42438109925	901.1333200505154	715.664221333419	714.1772237217378	972.5372657022504	578.2209704150677	414.708897293066	303.6243465021338	673.9177507471853	770.2714826867683	489.2275103740752	560.0082618950859	676.2285946626748	507.42971366747656	352.74501061398234	682.3020789537281	431.5660911090436	703.2021536308081	327.67975817812123	523.7702415805711	387.04485715592597	437.9238665491039	462.5920653652166	563.1293530731425	508.7020691647182	757.6120566038437	345.2012380882886	594.7260658484241	444.6309216491147	686.8181974596447	627.7079007001659	376.9340416358551	691.1703604263774	587.305619881984	664.4291265573072	692.4540662744166	615.6215282391499	820.7995249509764	742.6401891915363	477.97346144760013	720.0591260169247	419.7616286032425	898.1284066468886	502.87866880410553	722.501087523272	480.9397945914192	407.08124917632097	401.3104562008733	549.0298841324731	744.1502576577926	520.4770478854335	440.2093413098745	433.96068627700504	530.6626413091802	528.1420241313053	505.8958906405019	447.7401630901655	561.3461946982184	496.8133256719873	479.42373705467327	643.3841310925494	753.7689984844907	528.3421723561862	571.6672525000047	518.3219553138125	428.3204750288944	952.9255479887152	512.9437324655855	665.6301694775207	573.4282048057331	442.9216692452761	462.1131362432108	495.89737752173204	417.95830630310235	491.62032441840677	578.5976510453954	1069.8796461604518	528.2594880031539	277.1703221289775	489.9385055030434	364.63247621776014	659.6213911726326	344.60662591897864	264.87380722019	518.8233011524806	745.271709039491	576.7715656448338	386.0840154322158	697.6111333534259	498.86969283161517	478.0443207955705	441.12952743239714	441.5480694054062	473.43870421140656	501.1371186544092	359.04894973786486	531.465741427544	493.16055578197904	457.6952063928866	461.9074956355043	554.2996587017946	459.59012050261174	463.1829829671187	470.4072607941954	424.311917688943	497.41013792231985
gRNA_252	RE12	197.17653142942183	305.6437263133864	403.4339350409481	399.04200547249104	286.9553007380786	198.63054034760833	455.08676211370465	254.16306391871106	297.58505114847884	376.280046546725	314.14734609298193	190.67789157022509	167.45371160454926	281.470121161928	513.0486883841562	242.5958790442119	346.9536746188274	237.7426507402509	431.5660911090436	266.07649056300846	282.59855941439616	312.80722761061884	495.640176789603	562.9183304831598	308.39471024347773	298.4326064673336	307.7594638813576	346.16738878765705	295.31994260098253	202.5785661796195	356.57090145237447	251.17591173988694	310.04504318564017	498.4760387347635	381.53777857931664	409.3466741794653	298.57258218714435	180.1506513884661	228.505807425012	282.9804076497652	313.13385296839004	246.61396681072983	159.57111386869846	214.90789967411519	160.67434797811308	263.8868262041346	409.1271218505275	232.98445302191317	313.4993528139483	324.5380211015758	194.94539364124043	284.41344926187884	172.1509136047181	206.91867656040185	387.46489846161165	214.16550124461403	421.11764919720827	401.4061463568808	107.67800342772436	434.4596226597422	364.6140716305143	188.8267404256258	265.7696927060445	299.22972604672776	254.84740078357214	263.41530262255117	350.18175525032797	232.43649410758385	204.02887251542614	305.88894271898215	192.04563458670535	469.2883699099793	146.53047704354998	425.72627512169817	278.9422748559743	388.57707883031	423.61645575436285	488.3576504236365	313.80104393228976	403.4923183767406	249.45328991607974	297.17581481332144	959.6816448539772	64.32027935478582	123.20133258243277	382.3581571968872	150.82072707920946	332.0358315353935	313.98920056783453	173.37357674125917	381.93908337311916	451.35829351431846	208.92819809010462	324.7429546965433	346.49258224174235	253.51540369635185	237.1636569763665	327.89858423549305	184.72304410782596	302.7915874406072	334.1792586406833	252.10981632014165	244.0743353131359	410.4121893204257	348.89107807912836	268.9734211594014	243.64785898544775	278.03637930547364
BRDN0000737594	NT	449.1243215892386	793.4176183066675	481.18897465389546	377.1166205564201	612.9886264097807	345.9295927402168	494.69616548286047	532.8347090010121	534.848808145239	813.7438404994216	525.3169314334926	380.51579242868706	364.4580781981366	542.4163793224654	623.6791333187451	445.76992774373934	658.6328481762565	477.4181685596908	659.8689720711657	397.38696642527236	461.5776470435137	561.3556061384362	492.8556814143805	581.5345272392958	478.0118008773905	607.245477507444	566.8696654309541	325.7270286878144	490.31046132408807	505.51715597116055	750.6755820049989	485.52941830550895	358.7990548905074	858.4865111543149	589.916103803405	500.5865955327196	317.4961965511183	459.75947489764786	683.7252198638594	290.7975459826317	525.2073915313339	455.09175318681076	470.31486192879544	434.84288472072427	524.0455657132304	770.4997425488647	634.3646596778126	458.4834617700299	463.2303869937445	526.9380772724511	367.0145421102945	591.4241314788111	424.78796863501873	381.37952150348576	312.109656140112	364.7391983654007	558.3880431344198	635.2148810905279	1035.7121445978323	574.5423981902198	509.6068018695492	443.86545476673075	678.820090120022	630.5567583476028	468.2561998137179	581.0082206781093	409.0970222017064	313.03947190295565	380.3794096120929	648.2195284333665	731.309776506174	743.4793276101918	530.6179395970977	498.49999736472347	592.0569651501448	579.7619674560855	746.3099726633611	876.7435354525793	635.560809993297	697.2836913838423	515.5367991598981	443.75577752529756	539.9663903139597	420.79003809473045	441.02506011392603	378.0859990159164	430.74399653822223	367.4101089871062	564.0690948254019	412.3085900653474	578.3304732463635	558.5635022302699	543.0749519891792	535.5410130083345	487.5426599684693	714.357069214772	459.89126526721503	409.8732302943663	515.9861567257709	548.6223812042685	540.0391715610222	587.0809009413089	440.246230985376	537.380666190797	598.5286598081599	441.96954225751864	282.8746117926287	558.5170344729734
Id2_p2_3	Id2_p2	509.37270619267304	634.3154046092882	408.53262616310855	1015.1453216140843	471.61812444402506	424.04272658478186	265.46727789966104	477.46347007586434	448.8909639790399	482.58680766460054	183.79575020377783	400.67556951100164	328.34061098931227	589.3280661827868	460.4992270402264	322.45035589626497	389.07248185631784	722.8922876166979	293.11144071911156	581.3944095743659	594.1298284831233	482.54758367839656	399.5750863444271	571.7831860813199	431.7525943408689	474.8971042045395	517.162810439807	661.3445541981333	394.51570067232984	535.2534592635817	329.1423705714226	486.10950124255254	196.53960968524612	623.0950484184543	327.9757442787587	429.0742247423311	611.863531101824	482.2783063212061	539.4529257641459	525.3116959686249	637.7518325737626	757.6387846350257	520.2637147464213	584.3986745524185	388.9143192085609	573.2069974858679	422.1843704202252	366.78676941602396	409.4207965853803	499.02082814543377	403.81545825685515	408.3086230499302	542.3871641623977	438.18072683379216	448.92484787276385	394.70774973410096	442.057200814749	500.7231310225008	198.82868539910032	390.81064187850643	422.18471451954287	507.625133352007	512.7140321787442	494.91975449943203	423.70970292878457	504.41228161765116	662.6312608801102	387.08174220335536	341.6297400258298	612.3300315439552	423.26857862909856	392.83127593588154	614.9839718342931	453.0164209628327	301.9887875933625	327.33170325322175	576.083728173111	384.84706147514834	345.63593244715975	346.99397741383643	587.6010829134323	358.41812800120186	323.5143459208638	217.67336644803834	632.0764019446551	452.8487671829055	342.6646919239639	561.9686349715256	332.64595458387527	603.1652165620277	237.35646506152833	364.2540614326079	514.0187125196945	356.48474726086704	493.6752720435444	438.7968478056939	492.8879479769704	514.8007772497241	346.2267111629923	472.1750002167885	426.8162194548358	356.12715312355675	271.44715796507637	397.00002627073854	634.6208402991042	426.565778050152	394.4774859764392	268.8703448228756
Foxn3_p2_9	Foxn3_p2	843.4773844480823	864.5949244344424	746.3209130062405	715.863817509716	916.4179964826222	700.7864007769552	871.4068741214271	905.9097778245487	469.50073948087714	1004.9430511430826	752.1287082807079	780.3513712279256	811.0013091436012	753.5189701939114	854.6201871196995	920.853524205321	871.8593098160519	1003.1580140991074	709.9483137015666	793.0461634313044	923.8281477999188	686.2360109597298	2102.294008292979	677.2749676994238	967.037698549191	895.2978194020008	898.9537604781922	869.0449874707275	896.1628200617147	730.3979496200959	752.11918889347	889.2671424878677	454.0217340015763	850.7939796923587	949.442087464684	795.6778727022539	979.8226992902061	833.1967626716557	821.7248055244548	1045.1513951042434	957.7761615243421	1014.4223995616619	580.8211734722155	966.4571628619566	1251.6119721987372	760.5417491071993	887.1675000411261	740.1233025716198	839.8975198522944	645.5863860622745	846.4210713708959	952.9798587596653	1203.2678143124583	870.2756102393372	1283.7112911790223	790.8773800227726	735.2109234603193	613.4892906949235	1479.4456843046407	693.3082296182334	970.1719449817778	848.4941842502146	925.7644295927216	988.8041120229238	787.3334333151009	812.6642314951047	901.6021751435666	808.8415097372776	839.0489679801052	690.734778594669	1002.0941212734285	722.3877154794063	750.4136551624226	1064.3156878042455	1113.384977416581	1058.138009125775	736.3476224769088	835.1623586954943	761.7634037486745	714.7040131807378	981.1829403365804	813.2176013472647	429.8008336694449	873.232424187737	901.6909123786746	852.2955571036758	1002.6561936225845	758.9390435094709	885.600387442274	996.5338360590023	1121.7201470674258	863.732874768291	827.4110096548515	850.5172623004705	657.4160144480492	1277.024797501499	994.0250666313797	788.5960950863607	919.4873312853236	849.9150003902192	796.6778630017111	955.5490940245928	647.8234694292579	823.5068112507888	759.4396311636199	718.0523930510892	713.8164031954615	652.6216551609798
Zfp213_p1_4	Zfp213_p1	969.4512795279906	688.7451092952338	729.1128304689488	562.3861230972195	523.7221576888564	392.7974730469558	463.51429474543994	593.6522992958465	834.4445690987752	349.51215705661247	651.7579794460206	461.15490075794526	430.12620039599904	771.1108527665319	575.2783136598624	494.28910355258176	429.6118338224024	438.76082697591016	976.5471617928188	673.8300735037227	633.1553438308256	546.806432761198	593.0975149223901	454.76709218560785	689.482459330061	685.0974618032701	623.979669037804	443.7536241030346	506.7486155187685	490.64900432494994	795.4273955476046	533.6763020801293	632.2785892974972	409.2426737760713	652.2828560711779	377.7003951515348	914.641360925407	472.8954598947235	486.58295463443733	503.42370863659886	669.9073871573137	765.2660207219556	583.0312997030838	737.7247784134831	492.73466713288013	647.8919482983588	319.9025899575933	808.427981570012	500.6631455386936	404.8001123417505	477.41729054997654	501.03519965859755	579.500218264194	523.3825348292518	580.395696178359	495.5775079994823	411.8111818116346	540.0361041193088	397.156542875281	843.5419309117892	624.7480876476063	529.6957913238334	390.9029230218071	517.6984879701172	660.9456979671505	616.503899754907	556.0542049343583	564.2208445676027	424.6647462821079	664.7839116130948	412.8981143614165	761.9344882246293	382.97738318200567	667.6989015797574	383.04893584210714	688.5966551369924	618.9651485408839	634.3341220176583	596.904159653812	600.765692238881	266.0835092438184	629.4906617836234	513.5887218216111	658.0980161352824	458.88032570558295	743.3555234889203	546.5743149350551	878.7292103345887	583.1228010545498	785.2803181809974	780.7461388825907	701.706820686228	535.4649845090761	801.6837352784339	366.73020208949015	592.0608185703621	620.7500934772723	667.2736189192283	534.5616583678986	846.9170638809063	513.9635825911125	662.8901464082046	761.8768971456765	509.6621958881103	427.09080247617436	579.4185151847898	361.880606883148	655.065931023006
Tfam_p2_11	Tfam_p2	276.5948565884945	259.5878223483556	120.45657776104137	205.00234896526325	251.3253368280101	212.02136329239093	259.5680050574464	139.78968515529107	185.48797951653498	343.3937823160153	243.75748431281173	362.87598748166187	285.65633156070163	181.78278658374515	135.52229504487144	287.0717902023174	202.17027473995404	191.35384083971414	371.1762967900307	239.29606456478356	356.6124678324523	202.47599616656336	176.81545632662804	473.38328894174384	240.10731011813627	207.60529145553642	140.65982369835243	251.8779857464476	239.2034851777632	161.69114915254033	395.54828744109557	246.53524824353798	304.71257315542033	324.6248276945528	206.9108722295525	297.55722098989247	311.1883250964603	172.64437424728	121.8697639600064	229.04215315298677	130.9190436616007	500.8551697083895	367.7650048165017	296.5980369771414	70.86150731342424	286.29231144788184	137.10110998182572	171.22953776309282	198.86152977004184	300.1104281154357	180.02610331155367	335.84163460786243	268.287138085275	247.49096608204925	383.723858062672	141.8024137933622	132.6171602444247	311.4001290036627	280.9644647579226	225.3505519403336	258.0017699841651	225.61117037866978	126.24060403537113	208.11479216398712	264.1710861780931	319.4611116911791	356.1394788746247	239.93444553040914	216.68182584971612	228.03634177425926	114.45919821367639	249.1446682949047	266.4190491700909	276.5401445234962	167.68324784789337	214.7726346250595	215.2733931594257	76.08470640658105	453.64716133689717	232.5848369639555	227.27966414576156	225.89377815201797	495.7450049003164	247.97160330200325	435.6684804364289	245.64909540582138	85.66617298099098	285.4061021672269	183.7888746686566	81.58756552529843	362.6614009315737	259.48533473292804	291.25420992031144	341.83468915425607	471.59786857327407	141.19180868388955	309.3439004039563	218.05255851660286	188.85093336163214	164.1370238848836	299.8692731539602	118.12138247167476	492.71080773492855	192.24100371218196	239.11069575250607	178.92064579325822	166.85182179955834	136.26837930795742
Ubp1_p2_1	Ubp1_p2	539.4968984943903	1253.9766579569757	1085.3838726299125	921.9624357207829	789.9890922856049	729.7998504906509	320.2462400059403	761.5814665278521	1398.9513468686093	1119.6625775292794	445.8024579410781	619.0731545694092	883.2362435612499	1181.5881127943435	945.8903041907354	889.5182231621103	958.2028646529072	883.3202551893875	833.6737459649102	652.2329557632188	1038.2132789914601	829.3028825025709	515.1316444161604	723.3722168098558	744.5529433021106	1058.7869864232357	846.0741275088868	914.5412728542482	830.410203282993	853.0602007013334	597.6532518270568	755.2679840307917	1439.766908159361	849.2554733999674	512.1410950930058	627.1717116444419	824.228536741976	799.4185155363183	736.595190993568	894.280625279921	1162.193615662631	854.2504417361364	482.24954357548484	1077.0530410568228	772.0608413102152	859.4993089337497	764.2117426764729	554.8585567951586	874.990730988184	912.5450808393772	1144.8068779646312	696.618146959232	805.3085594859671	1006.1927801368561	532.2966053348486	672.4650551025424	497.896005128191	843.1598177341698	625.0332478037209	499.425547543442	940.3205005208	911.0277151703895	1152.776042112468	764.122968243893	881.6062523041459	898.6011387336675	758.6168081604459	690.7487748277795	944.2266425713907	919.8754125809102	833.0939628371278	466.65191839363104	1537.4599295857329	1104.3412350379094	759.7402129980381	695.2177768210018	840.3025809442371	831.6235351416999	571.8910329635571	915.7439431070718	825.967559944353	829.2811589047416	682.7161256843168	657.4209605631268	721.3527299029397	965.5077488994023	808.3990971445627	816.0202639429164	853.0503059674796	1187.3904625556825	772.3121528144145	668.814313466561	1006.5911530500074	864.3534282900475	444.0011142354362	1079.1463146991707	905.3464818489122	980.4167668641242	789.4588197904294	715.0078574711368	972.3449886937336	1031.3583394914886	533.7700417128392	739.4572561394162	791.0202890931962	817.584407929458	517.1301496833993	699.6739655049831
Zfp748_p1_12	Zfp748_p1	440.90863277967935	318.20442739475845	149.77405171346413	491.12862211998896	271.247467186328	310.2207315541299	402.83605979694596	264.1480414298033	203.08169031078626	391.5759833982179	533.1380271868449	321.71644260526966	174.0205238243355	123.1431780083435	326.35981255703734	322.45035589626497	438.56208036036907	156.56223341431158	586.2228814382231	328.2761896556598	256.3572646116308	330.99369433216646	267.3115560213589	395.3725596779359	240.10731011813627	243.93621746025528	378.6181720602268	394.3011399905122	510.7164458416224	217.4467178258301	375.33779100249944	293.5219661440711	311.5686060514173	230.77594385868682	442.4370778525537	379.34435769844026	250.21223436809984	388.44984205638	436.4012871214935	388.51177514346216	323.85237116290705	343.2256239118405	243.11388539552397	394.6262017407729	357.6034206282107	263.2644516140305	342.02737225624776	445.3839342908862	215.23836163345706	207.63454038219098	363.0360646890447	280.51737461445583	284.8315116005336	215.03313446473132	384.25829240537763	372.0486011382544	276.86740472081647	293.8127463024592	208.8452438574933	486.2293440514405	228.1503255231873	272.2047816525255	439.62736668458194	246.42448027377577	455.82461928769004	263.41530262255117	281.99891821671025	343.03127759425684	439.69012836657726	179.99963055304724	284.22753918832393	682.8409427341833	300.8315096878943	254.70802785058865	518.1491829233482	398.5087613563243	379.86874406602885	60.160000414505944	559.3844696184295	258.4799099052866	443.472515406364	286.1321189925561	407.3022340730299	255.2499507026764	307.1105681764991	354.58912902057693	399.37328530574666	437.35470303935614	256.0341774541761	291.38416259035154	219.28363777257948	394.1009661319353	349.36668885928094	332.8818758668827	429.8961064627635	416.2271534807599	319.6553637507549	290.1902470484113	394.2134237384889	341.76476206167547	325.94486212386977	176.30057085324592	435.6840938767192	391.6351610508637	267.6836719745037	268.9734211594014	200.55367984516448	348.92037930423174
Hes1_p2_2	Hes1_p2	725.719178177733	263.77472270881293	535.9999042171206	504.2838530696315	417.215383850157	562.4145636808686	613.5243755903277	632.6844841119344	534.3461306939747	546.8297424408706	1162.7362353317008	603.9533217576733	249.5388643518773	369.4295340250305	988.7596016028886	492.2674712272133	462.7803945219261	446.4922952926663	689.3274083243427	674.6939582133429	380.16234778365197	517.7080860067219	697.5160914932335	573.5561572009518	451.5779685708067	355.5240616176061	616.5765204221012	529.4712632314069	485.77579809796936	494.3660422365026	765.1116508897104	505.83232110203556	597.2366433846239	375.39553534346385	691.9040869236453	683.888419512681	355.34342527906614	439.1172127593861	728.5302801432736	483.0991489711461	465.4899330190248	444.92210507090437	532.6404216392843	623.3585861892464	538.0530729728607	562.6266294540983	491.0976267602963	675.0935054430134	467.90948181186315	284.4069754814885	585.8308002790337	676.3585587926325	567.8744422804988	328.6355451253441	580.9301305210646	653.4606078931226	590.9606789839277	426.23539252328584	587.4711535847473	645.5988785317664	460.56514311222855	389.91495750226625	548.1499912062168	437.9729208227191	544.9176130575567	351.2204034967349	512.3642316895158	582.9657231246659	461.0419871181916	568.1583430646798	551.1709712638443	801.4812609698522	493.9853203362102	351.1332098225972	615.103477887533	624.45453882315	858.9278443363	399.0023556903262	335.40328971023723	690.2213987634793	748.3598697482392	582.3039614585352	761.8491311613626	523.8717489554267	455.30927258725154	267.0098863106754	704.6344369140666	467.1012545328418	482.69389113841567	399.1963027487816	780.7461388825907	403.8468941970218	452.4471574534054	639.7192039886793	903.9470198660676	701.7600305217856	342.34058311371166	288.55075412723386	579.9684401597665	490.1626192726661	587.3869515327	424.88437575632264	515.5214932782122	637.5248169617942	762.4473128711986	716.867488112061	1108.2938891719007	628.1788965407185
Zfp213_p1_12	Zfp213_p1	424.47725516056084	450.0917887491649	442.31145484742177	452.75919851686484	452.0791119772133	624.9050707565207	388.509254322996	216.9463295591855	324.22695606548797	261.56052016052837	696.07752204835	756.8316312985586	728.9161563962732	642.1037139006482	609.8503277019215	260.7905699725278	484.3662832311399	376.9090804418612	714.3670791395432	586.5777178320868	452.83054877592525	379.4909389229601	265.91930833374767	449.44817882671185	473.60616215962654	482.68230263412215	413.5187298199684	381.7731773486732	464.2361477739054	457.19566312097606	350.79647389848986	393.29623131557355	247.57896568877902	373.85702905107263	494.5316591585758	470.1732884149682	489.91134964510303	632.4038491449279	457.011614850024	418.9986146416413	607.893103317608	498.31275767941287	598.060158072989	346.86889070208065	452.36008738453376	372.80237947235054	613.327981426633	300.3534514860808	481.9467662662191	450.16564217315357	603.7339486746579	380.2568855884846	387.67491453322236	340.8072319818383	447.32154484464684	483.15152328563096	390.8716301940939	478.99754062689647	147.7442372612962	437.50490038866565	452.0361589805206	609.3953895554287	747.4772607357502	510.45070913853556	445.46496884933345	407.2662125653628	553.4063277680042	341.1567897385505	464.99603503515726	319.1404492627648	406.3685627854685	483.7888532498944	586.1219081741999	498.49999736472347	525.3015489452963	376.5762957780427	551.8275711974011	591.8682393721247	583.260636004582	418.08772312549087	659.6653666669664	269.064589087737	919.3393283362675	253.8958395583651	589.2237645246785	653.6402016885334	413.85207510535076	225.91299918025567	412.43334941843244	559.457592173475	426.51872401919303	501.3061748478868	406.7873525727865	354.8569630267992	310.3101709987993	307.5776947537519	449.5798019204165	645.9602109439213	418.46477310460017	434.70079385037667	374.6650415150166	472.48552988669906	193.8908271179117	539.1689545974219	524.8404579724819	396.943154574447	464.09115997228145	194.9309999965848
Gabpa_p1_11	Gabpa_p1	807.8760662733255	535.9232461385405	479.9143018733553	524.0166994940954	499.58573052397134	383.8702577504341	628.6939343274513	367.6287174538499	276.97527564664165	703.6130951686728	662.186107117157	550.1939162048345	443.2598248355715	516.0285554635346	784.0932784738991	406.34809739905495	402.2346091180336	336.3188717788915	413.89102935713737	613.3581438303116	715.9163505164702	444.9622191205315	439.95026928515324	174.63765528375194	425.14413626422294	560.5342869299483	647.2467075442984	517.6026670444014	310.62443098913326	321.52377934930433	499.4879834110185	466.96676432011316	485.25477275000685	460.01338142498236	495.2653856558437	376.0564326046293	422.6273874620846	803.1716541069113	478.5180437841428	486.2260043042927	421.0846433560257	427.1252208680682	250.62831458047654	458.7215402400704	536.405130942316	429.4384671718228	836.3893111589684	370.52949155292214	439.83491290315135	469.3587509479779	629.5940519127815	773.7604249782074	437.75518030914037	336.75000302967356	381.58612069184926	573.7881176690171	677.045502300484	481.06664447409685	152.7525164904927	289.30138424772554	415.7879764207619	636.3706381876609	513.8214058983527	566.3621458393083	495.19129095344505	528.6987988807233	436.2377631568358	489.2413303393499	497.41922795427536	544.4160605070693	374.87307871324884	394.14950169405563	471.7837329053693	704.08576270127	697.7530408078217	485.8248035642001	538.4000557287045	521.976474184684	571.8910329635571	612.536179939486	726.1862439779211	420.6644135364246	465.4882675120342	316.3542160897229	423.1697945222691	730.5390489460079	583.977855250699	391.5289345223648	423.5480113854354	610.4498206267865	534.9556877528862	584.7556839051899	532.0059083817565	358.11253149493496	610.8081626774785	603.608104038933	501.1371186544092	572.1830294909354	547.9772984427686	467.67809545281904	422.699021196429	565.9248324389193	344.4413517035843	506.0856190748604	580.4825695626877	373.245055793883	530.9423865873363	344.0318275801795
Myrf_p1_10	Myrf_p1	473.7713880179163	460.5590396503083	809.4172156429764	428.6412751091868	626.3977526124947	381.63845392630367	632.0649473801453	569.1437181322566	1015.9111290051956	339.5697981031421	752.1287082807079	949.18950429231	449.82663705535776	363.5655731674903	417.6299296280732	765.1878351519517	328.0002113619567	587.5915920734657	910.2656802231705	599.5359884763892	682.9465185847906	432.8379079728331	1188.9795252200026	1038.0745905445358	533.0822848494402	513.8230963524526	637.7283736098234	486.61244366722076	467.07031229022954	568.7068004675556	692.9313064661528	654.333552985202	968.2242012013481	553.8622652608483	774.0814546176521	876.643028137349	820.0232891055373	514.179984171247	468.66093052267166	560.4888184665239	574.206331849126	310.17426753514474	414.1776556647381	459.9783115831939	363.3712177351173	492.9206753624401	1003.9573344700888	767.2580380641317	531.0772618564647	600.2208562308714	607.7124260959076	498.69755487014373	734.6596131235113	541.640065113993	918.6926351110488	386.6674066839619	609.5736137550749	506.93044256410207	538.3900171386218	997.8360025105761	560.7807066597968	508.8512810171085	612.3776669435108	603.6364369731566	530.4141024438575	558.5898970506581	786.4195184071638	476.11991534940563	746.5242467231096	367.17716048397676	767.0302645393011	1174.5391505331222	408.5092087274727	558.5383182152194	685.0377234354696	551.622200299045	414.08725122819106	308.7623550685673	616.2324848235545	493.8896639173873	310.4307607844548	607.4032701420928	1191.6499648308077	486.1259008077497	844.5540624853725	440.03229263999305	629.8273562827787	664.071663070787	421.16629810679194	769.254189238528	920.5093365837952	465.36806510788034	450.3717117770136	423.2239008576504	252.05035628558602	891.7653641409976	763.0482876630922	493.487369274417	471.61134724735456	620.5728574277791	430.93341771324253	511.27165547441314	1165.6260312617985	538.2748103941095	386.48709942386205	431.3053978062648	825.9717668554295	1046.7611379126952
Tcf12_p2_8	Tcf12_p2	375.1831223032054	477.3066410921377	312.93216762259954	419.8711211427584	437.90374999148713	537.8647216154338	488.79689264064575	286.84117213683106	488.09980517765706	357.92492232493356	428.8567504754816	597.2333960635684	374.30829652781597	313.7219058783989	535.1747773710739	444.75911158105515	344.8477342569529	521.8741113810386	400.63473304320775	292.85691656123333	299.4199022366816	561.3556061384362	694.731596118011	396.2590452377519	365.6680135744093	596.8652129346672	407.17317386365175	410.1259349065194	399.6171968017134	490.64900432494994	500.93159029948964	298.16262964042005	386.9849679073838	470.78292547172106	366.8632486339583	488.6678670676549	357.4460490972855	431.6109356182	423.8558702432575	400.23748264276185	293.228033464287	223.73225854994047	667.016096476083	334.3011772708458	372.43489890311344	345.41789750777053	464.2577269225844	651.7014920873997	430.4767232669141	284.4069754814885	286.45037432998595	392.72432446023817	574.5816207326307	286.0346411276143	457.4757973560546	585.4831621055831	428.0974997363885	432.4427040648871	168.2781821010018	540.0292505957543	349.6883494000254	339.64290323310615	370.9701960688538	480.4241968362688	366.7316255178233	386.71608257353256	456.09684190449144	315.85120368651513	500.58246628784786	346.19560845632094	220.08429723636434	655.1582018125272	513.966749023967	427.5456181777738	342.5188617177348	383.1974174620522	418.8518534912769	450.315297220346	1156.2886292722417	411.49625001315206	155.2153803922274	528.089454702051	613.6686993366984	620.1829040945665	498.1619100072282	420.8075808256244	600.8697766835705	275.75857195312346	470.7853247451981	457.4731352668519	1424.13879036917	565.2638277750169	383.2656349070131	327.1846310476451	672.1342834282294	726.4292312955507	358.8389244685893	404.9547515308339	374.60594978290965	350.7585715896143	457.6952063928866	424.88437575632264	1313.8954872931427	426.5067849800502	279.7143988048184	373.245055793883	764.092945525792	333.64365516656835
Nfatc4_p1_10	Nfatc4_p1	854.4316361941612	728.5206627195786	470.3542560193044	566.7712000804337	707.6187456117907	680.7001663597814	542.7331014837515	867.785318236742	854.5516671493481	682.9635804191573	349.34227698306705	435.9551794050521	840.5519641326393	524.8244967498449	443.9046603000381	678.257645161109	509.63756757363416	842.7300465264178	496.3746508660331	655.6884946016994	750.2318898739326	638.951197483706	719.7920544950133	411.3292997546239	775.3924143264584	762.9494460990962	614.461335103329	541.3398594184122	918.8361361923083	685.7934946814642	674.1644169160279	886.9468107396931	738.1662084690057	493.86051985758974	499.6677446394512	557.7142940376852	431.0378827349619	666.1820962802652	956.1399863626972	706.6693052911264	689.8132066614166	688.9936598526576	719.1750755245772	674.8862112573091	634.4576817597286	580.0531179770128	725.7653996656965	717.1991294831182	521.7190722202274	844.4967860922726	785.7492906968364	879.7336553881129	774.0083933760184	663.3569336789353	557.9494537847207	584.7522218282977	802.6828120057285	647.6295041737304	358.09196488754844	480.13878859359363	752.6828496232254	689.094987787024	746.3698870161417	665.7602555295707	677.5211386685211	799.5868760457582	694.4057868763592	585.7774549082254	571.7553287932291	660.9188888711582	603.4073838714282	641.9759442307862	808.137782482609	678.6149599162112	809.0120678159026	620.7301578758945	656.6488209852904	905.9388297713837	504.8103750215096	927.5144308076768	1025.5301918772168	533.1093164387624	477.9012879790218	715.3092119824339	937.4014435619885	561.788800797661	662.4046333318879	450.2180766581607	703.0023694129393	745.9434562312999	660.2606236229316	763.2279915970864	725.0223562861909	557.516100168251	1021.6931717075092	705.9590434194478	727.9893122839773	513.1612843285466	733.2163287073204	595.0903970986191	717.0786966725135	803.9306030908014	552.0185901474663	852.1194257567879	780.4934031166708	718.0523930510892	639.2303239142019	734.5048965388556
Etv5_p1_2	Etv5_p1	668.2093565108183	565.231548661742	445.49813679877207	355.19123564034913	475.4493033590862	620.4414631082598	400.3078000074254	305.9034019307344	424.2597688670881	390.81118655564325	148.6008193136927	282.2368791524037	380.8751087476022	433.9331034579723	445.28754086172046	456.88890553326576	486.9987086834831	643.6447373699475	244.50502090136942	370.6065404270475	664.106614623831	471.63570364546797	381.475866405481	257.0808123466399	422.94131690534095	498.25269949328737	400.8276179073351	390.34494126151037	421.7236800290422	446.0445493863181	417.20239076816284	377.0539090783522	552.2915388441993	692.3278315760604	234.05875262846538	456.610597402998	365.8565443701628	431.6109356182	405.0377449259036	402.5826241426218	339.9301484546826	353.3952720277469	529.1042196698949	325.5037778689815	293.33368143696543	672.7869319025224	231.40346076297567	455.208579900244	458.5512921756259	457.14495445490786	368.00916146560695	437.13957544086037	494.0954793070481	472.66717292719244	316.91956522446304	723.6308745125184	411.8111818116346	593.8328041465196	341.0638155082804	392.84082703112205	437.11043675003174	507.625133352007	529.324637972872	542.5480153926828	396.7746117890575	577.2718334068675	419.02656157553423	499.55101354573463	345.5837879427954	676.3789798389046	255.80478526949153	428.4233714065822	452.9123835891545	551.2609459909169	450.59905938272766	393.12909998806657	453.93665197400026	435.2752971167195	567.3431917471471	417.1460841094424	521.0802056024777	429.7001646625053	179.9887967713199	376.27363422549706	414.2421617264406	818.1182916559094	351.1106526403996	270.13084599489645	475.9457035155924	441.4470063243826	390.37306944129534	445.87620897770734	549.3012890183545	382.5292950059532	281.4868942459464	174.7839118651867	395.9601925170641	547.5906356732734	453.0358456052268	397.2265874839649	455.6366072636832	419.5953586307253	303.3821177256736	342.45722986867764	460.17530125954	399.3129644525034	181.21654817965276	318.9779999944115
BRDN0000737855	NT	607.960971907384	642.6892053302029	549.3839684127919	853.993742480963	829.0671172192285	1077.961247054998	368.28317600683135	935.8647103578254	944.5309309256618	733.4401720290839	440.58839410550996	416.6353930345006	870.1026191216774	776.9748136240721	571.1296719748153	801.5772170085835	613.881615486423	807.9384391010152	665.7606593218011	698.8827300827072	704.4778373973161	1003.892963029428	570.8215519206102	437.9238665491039	718.1191109955267	734.40371852396	710.7022671074649	785.3054477068562	551.5284148766909	949.7031864017024	617.8637482656529	871.8646543765591	1053.543721684866	660.0191994358443	705.8448903717358	661.2839344927306	698.0711076488163	801.2950848216149	782.2963524785705	872.392637947895	839.1068529421894	813.5718492725108	945.4920015655014	500.19499456314526	722.6225803938727	853.8979376228128	634.3646596778126	709.2458449422096	755.673813126159	706.6553685276248	776.7977164990243	912.4606824264661	779.3741361377239	760.7304285308891	854.5605139863683	690.7385620346766	870.1547005511375	614.5238426185238	861.4240274217949	564.3914724271417	697.2444527671238	772.4730290139237	988.8847316104072	841.7777414394105	613.2913059507102	721.1227433496791	751.3351459529721	723.5523123026401	775.7842013086552	675.8268337329137	632.9824115977808	499.60756234798356	634.96540052205	771.4014557760685	671.5276987273455	946.8204008133645	545.330386293193	644.065886790593	369.5120988333122	624.3066676400911	942.3790952385235	791.130209705734	539.190576534773	503.39081789771853	924.9027576478286	794.62142166057	581.5647236174317	773.4103388306262	749.0488261333802	642.5020785117251	345.7934287952215	941.0911787849151	850.9327273206248	1048.2930467397186	300.49799167867917	460.31678890621237	812.5433117277253	788.5960950863607	680.069754564566	971.3314290173934	673.1619152495078	645.26008932288	467.6190536373164	742.1396887493536	766.9588354325666	879.1994647589245	525.969981301919	790.1121723999503
Mbd3_p1_2	Mbd3_p1	638.0851642091012	642.6892053302029	964.9272948688711	565.6749308346301	650.5341797773798	607.0506401634772	397.7795402179048	622.699506600842	740.4438857123469	627.1334109112083	521.4063835568165	587.1535075224111	879.9528374513568	812.1585787693131	1010.8856905898064	1022.9459566364269	1021.9075605996115	910.3803942980339	580.3311941875877	1144.6472402467084	1089.350161171208	755.3445845016107	696.1238438056222	785.4262059969758	938.4010468837251	734.40371852396	894.7233898406478	701.565907942985	875.7568355441804	832.6164921877938	580.329969165403	879.4057325581261	730.5483941401202	701.5588693304079	468.8512317541987	839.2428801952492	979.8226992902061	848.2093169540279	785.8807573009236	683.9996041258137	718.9063274751057	714.4177801424236	675.414576153383	672.3726685710621	589.139275919748	701.4161630473105	456.2782972411025	562.3440010689551	956.8748903052601	1109.7106527989367	812.6040132902726	823.6301804652218	709.1723350054102	1048.7936841345859	963.5851198983253	980.1909118396841	1256.3730970524446	867.9890639005748	1077.2808622001633	601.9498977505307	963.7752068829968	838.6850029294029	972.2741258162795	661.6186676258097	716.8878103342761	801.4550696813791	698.3776026258904	831.3353640057535	873.0537800660095	780.1824477652017	588.8119156428386	634.0665896817417	497.3155584508363	838.7171488508669	851.131556611819	608.3155547183767	837.7037069825539	728.9976520816602	634.4238496891945	554.1545609444851	576.5142700282732	502.99014601849336	304.8948152203824	693.9819614595312	1151.6646306618716	1168.4352624955156	1037.646602304961	798.33312521706	834.3935519514389	1340.3671479156171	995.2103560447838	969.7198424761067	1094.4516866839256	732.5029053305487	639.6314394303314	823.00652794178	961.0283839216243	995.1722031547214	931.8709990467422	826.6809924430439	655.3207227964118	916.7629684368787	567.9860700277649	728.7275256996666	681.2399067665739	710.9429634169201	654.1475397704538	619.6239310236269
Zfp42_p1_4	Zfp42_p1	632.6080383360617	730.6141128998072	456.3328554333631	476.87712192454285	559.735239490431	609.2824439876076	335.4157987430638	550.0814883383532	560.4853581597195	728.0865941310614	225.50826088832315	505.6744084813899	423.5593881762128	495.5046924621441	627.8277750037922	473.0619641362132	619.6729514815779	821.4685086553385	272.4905353418876	363.6954627500862	556.4500205612038	491.03460148178544	350.8464172780336	374.0969062423519	403.11594267540306	557.939220786754	518.2204030991932	537.3836606894105	469.33764390328895	425.6008408727785	424.4204252105186	534.2563850171729	685.6032895996957	461.55188771737363	275.88116297273666	402.77082399184343	384.78015873413676	521.6862613124331	441.7778943550232	692.5984562919668	468.5523667888868	432.2100449260214	589.661678395689	708.819037521643	595.731044041927	395.83023930620186	523.3780468353823	347.1374781973084	514.7004299930495	560.0898106107841	516.2074454071621	334.28320474889324	687.7093639585883	549.7545230183225	510.38479728391604	598.6400870967198	583.9808284447473	491.4121637100989	318.52655897689624	424.3086968966641	688.7154686354158	572.6109596023847	486.13706290813974	602.6010399972164	734.4992160794823	556.7217034150373	555.3922356427697	713.2426290962553	650.8362871325415	406.37953400933367	417.8913008606708	470.6065956681534	783.716036308684	611.2992668414128	400.5324972290913	384.438877777804	430.5467863188514	431.736473562925	757.2155625322645	405.3755964088374	382.495044537989	694.7488643608731	829.3449299506076	163.33965678254822	698.1408846337857	675.0009925933874	755.310201212681	652.0122503031578	570.8172824482251	437.07624388552733	544.594528973659	516.5341874495845	624.0173333684581	450.0823407197705	347.10584344924985	347.4683172815423	703.2418002516607	477.09244006264237	541.2694784053336	472.9244843441167	416.52322380881884	518.323678308543	734.5040744937361	647.3604031982313	353.4026006404964	521.358173172408	458.0137757345492	377.02955171753234
Nup62cl_p1_12	Nup62cl_p1	273.85629365197474	374.72758226093265	304.0094581588187	480.1659296619535	352.85157807713006	352.6250042126081	128.09849600237612	286.84117213683106	255.8628226935401	143.78180640403312	142.0832395192325	314.9965169111648	233.1218338024117	375.29349488257066	376.1435127776024	347.72075996337037	239.02423107275817	440.69369405509923	369.7033749773718	362.83157804046607	302.1113170882473	632.8890419098568	229.72086845585534	523.0264802914398	281.96087793689395	295.83754032413935	384.9637280165435	400.8948045388485	218.23066775696407	267.62672963179085	306.04466035588416	267.99831691415187	233.8668998967851	330.77885286411777	200.30733375414124	295.09127716953424	271.2384725502931	364.05444134752526	172.9475326785385	360.370077145143	382.80422123275065	355.93768405672347	114.92656400515679	370.7475462214268	431.7608120027244	530.8855253587897	244.82341068183163	181.0541833724506	353.2716587679567	280.91731934061136	303.3589033702976	326.4910554540472	337.14750352716226	367.17922017090916	335.0903328764559	458.29955385792834	367.6054617301597	370.3695886488746	384.6358448022898	244.63731089018194	319.8369049390476	380.10577618145453	315.60151008842786	421.4065692076754	327.3649538520683	345.6158225898721	394.5336977867589	283.04766621165453	404.8945066972798	391.47158914757824	255.4206940003181	235.96241071316373	215.3553980791568	151.00547365427755	600.0040385078648	344.71214767374676	346.51652822442765	475.08706209690723	144.3939586210174	324.865460536699	521.0802056024777	293.15992542395225	51.20370942632376	404.70996825603396	321.3947806498246	106.80395452427017	423.5046016384202	243.60013790611197	365.59298827177696	301.58260828101385	459.04981313930097	461.71334208347287	392.2592328380441	410.2016269851073	141.05007772672698	465.0406784160823	352.6520464605102	191.8206717777634	413.30491153734243	367.9967065181637	408.2888272920053	405.4913129624656	378.6573800185099	486.414446601986	466.19066467469736	267.7885162203732	92.81823199445628	280.4806551674998
Rlf_p1_4	Rlf_p1	832.5231327020032	267.9616230692703	349.89767825826306	438.50769832141873	477.7480107081229	584.7326019221729	472.78458064034874	430.26175820524657	355.89563549514025	551.4185234963186	405.39346321542484	255.35717637598427	259.38908268155666	650.8996551869585	342.95437929722567	770.2419159653728	465.9393050647379	438.76082697591016	399.1618112305489	444.03674074476083	238.19021436356246	504.3713437442537	483.1099476011018	389.16716075922386	475.8089815185085	448.9464427725975	288.7227960124076	634.3105295499544	400.7508626082431	464.6297389440814	482.16470074936467	410.6987194268821	444.1185753740251	621.5565421260632	314.0349408306683	475.9271573291374	475.19298291756775	403.4623963387522	394.28453045884424	483.0991489711461	503.7703551422999	475.4310494186235	375.27943400145426	584.3986745524185	472.95936276634313	331.1032819353764	270.5752064720687	338.24851312217515	259.6897624055841	556.6001544699069	380.9392130846688	521.2947878251971	327.3103084640355	344.8644609340031	319.5917369379914	467.80177746263814	630.5131653726157	453.13374253689125	404.1681337961561	405.02193794681574	407.258992289054	432.8301257808176	405.29878137671784	533.2294426092207	666.1255231863288	506.28047525327213	381.956281246577	535.1662828041548	219.84506418328863	362.20784553005825	500.0868324637807	424.4686941320599	424.05031992906135	358.4105820468997	479.2085234705199	356.2991106207635	303.2019621963742	399.0023556903262	510.49517654202214	373.3598698631917	548.7972378153754	418.65646884174	607.4621891032047	377.79700926284727	466.0224319422457	651.504122598048	657.5783700653533	431.7269770811291	370.35641482906397	482.24078908703177	383.1439385257158	426.38435284753433	343.1403518301056	259.63158533382784	186.4314070822826	288.6821367142723	476.38960662209274	334.4565559202029	462.3235964262907	427.95543670442254	449.46080987607303	417.8323529221928	289.69570639970334	380.01128640780155	375.9602134473366	315.1847137815012	204.42110617826683	284.147068960539
Arid4a_p1_3	Arid4a_p1	638.0851642091012	337.0454790168165	868.0521635478219	934.0213974246219	880.4049146810476	457.5197839467383	1930.7477259305508	516.4956548919521	515.2443875459304	1105.8962343629357	1180.9854587561895	1488.463541244224	1050.6899551657991	1844.2156896963825	1050.9892268785948	1174.5683810390592	1434.145386436549	668.772009399405	1038.4098779244905	1099.7252353464603	3386.4727369825137	808.6915535514837	3189.639452317361	1403.3066411887276	753.3642207376386	781.1149091014557	1082.974883211375	1135.429035223515	1146.7029633047748	620.7453312292927	1273.2612756315557	789.4928773163651	1404.7249622464876	1469.2735092336393	2105.0613206616526	1388.3263708616805	458.3719923718132	433.4875049034966	827.1014127579846	1017.7914109392108	887.340184817516	559.3306463748512	1511.7263419139854	605.7637873855176	229.0639422457202	687.7239220650206	452.6512837495198	1258.9581587991331	809.4834035345233	1620.9452774374406	1234.322619942752	1165.705534508961	812.9100283983832	975.7635629956204	1184.3065034357676	1263.7957394264085	3510.8648212076646	959.0296331773931	2655.8904752428944	2353.999684457809	641.8060559110222	808.0313113018663	1171.6013953458128	939.1050571777926	946.8720500657925	758.4866160620977	1252.445899685483	886.63275574909	835.0949200631395	1029.2003415671168	1381.1922039475849	2152.6626630983037	547.2691301702283	192.85036394401712	883.7145573784712	1007.6519562852021	880.1519816900462	596.2917688143677	1306.3673894137714	700.1086084319875	321.5175736696139	902.5711402607296	824.6900472754872	1434.8500212908407	792.7737922695674	1674.6860069405561	1415.3017029113016	877.1212886322381	1004.686051374449	753.2280602960587	2027.7712218200618	1221.2866106561519	2933.988371192496	823.6588224383504	3005.5931779942994	1981.4092110843235	583.6288254287975	560.7065790426931	1022.6845626304779	951.8448417068593	1110.957330060095	622.3410151119581	2392.840913490463	942.4279902913479	803.0510159235109	1053.3804907960698	1160.2278999307036	1238.6367930817473
gRNA_1845	RE47	605.2224089708642	561.0446483012846	354.3590329901535	526.2092379857024	532.1507513019909	395.02927687108627	385.98099453347544	371.25961836697434	381.5321855096207	347.9825633714632	324.57547376411827	435.115188693289	600.8633181104414	495.5046924621441	546.2378218645329	563.0246026151085	459.09499888864565	255.13845445295217	516.995556243257	432.8062395196988	350.5567844164295	501.946481514714	318.824720462975	540.7561914877598	546.299201002732	521.6082947820352	630.3252249941206	601.3422068082727	490.31046132408807	412.59120818234425	401.3227149949802	541.7974631987399	284.14447446742946	326.163333986944	429.2300009017312	501.81956744289874	431.0378827349619	510.42684560065396	134.41518083824235	483.88086280443275	623.205272166918	325.42873970900433	451.7498015895009	397.1397444270199	508.39011642305525	471.1375647087969	557.4719736562596	368.6581304844731	467.90948181186315	500.76565621587235	264.568748513112	241.55662814022588	479.339686712358	456.4382571185335	357.0021409273884	397.63151084324244	560.7146599808132	531.759688730507	1203.9903266988342	465.92749252528426	518.1357860012571	497.8159520311953	251.37383435113375	455.57466941370313	415.4219825780993	418.4753743790884	328.33676862790674	413.32457218324384	652.4179062993278	321.90117979271946	754.3552526565786	398.1041789685779	451.80230421761246	485.76459597219406	212.18685865112573	452.30537503890184	517.6090640352388	800.6588290459982	598.0411199579146	379.4805234675063	687.3823988798642	486.92658846101654	168.35159008351903	218.18115812715507	455.30927258725154	474.2095580877595	477.80006338693556	427.7071728252527	459.2737105650879	458.93005607980365	453.025537376318	343.5439642942991	359.0521020157758	447.6406643686687	363.6638960519526	504.93130094387266	466.07814327529417	434.46562411202825	347.25868347644376	351.5080557169425	396.6234322265194	553.5837924791922	912.4274217313491	380.01128640780155	412.0523939382809	433.6752076843212	560.2243288236826	204.09703447918284
Srebf2_p1_7	Srebf2_p1	651.7779788917	282.615774330871	651.3577908560015	544.8458151643628	419.51409119919373	778.8995346215204	267.9955376891816	284.1179964519877	704.2511092213157	416.0494823606065	256.79264390173216	233.5174178701435	341.47423542888475	671.423518188349	634.742177812204	435.6617661168972	600.7194882247072	371.11047920429405	425.6744038584082	475.1365902910865	579.9999005124035	392.82768118542833	329.9627019638649	368.7779928834559	306.19189088459575	365.9043261903829	669.4561533914067	514.3058347702333	584.4047232660517	531.5364213520292	346.4656532330764	426.9410416641034	535.5323473206512	815.40833496736	271.4788039891291	438.52700938703765	449.96149709893587	410.9686734799383	374.570303935902	521.4031268021917	439.45924597519775	376.27698028853627	359.8085503853755	824.4420010890033	285.09397128424166	522.7946556874365	368.1418693956431	573.1043272125374	418.7789862216175	495.53117200455665	423.7078453631042	433.24350079343736	552.2243592255244	391.5225938838976	266.1483026674243	482.4205830083456	428.0974997363885	859.7126485117731	251.91644522858303	234.48638512710386	437.11043675003174	445.09160243183226	487.24443662774826	402.7694236407512	480.6877803397458	422.21176165033023	344.8860009176198	617.6437484552329	246.73259001865486	727.1764215900713	319.1798446831043	431.0598229229304	628.3049242927976	551.2609459909169	375.8965698201591	494.5150257744627	515.4433357338362	415.81176757084995	350.18377366356975	367.7100357669013	615.3181151263301	681.6972238454231	480.22872931658196	235.276811324085	494.5908568888968	403.7189481017412	358.3500475402017	581.2636953997326	510.87749826903035	474.956185022273	263.8632784186533	387.4006405871883	457.2898640316528	559.9577765193528	252.66361749309354	452.9685163353036	484.63877729953157	483.6504117473522	395.76138220866625	477.4213891080861	578.466355306152	414.3063415051279	214.42044410686705	436.34237121648744	532.3596622414286	601.9317090263256	345.85841207458117	271.31462068490174
Gli2_p1_11	Gli2_p1	312.19617476325124	408.22278514459146	354.9963693804235	363.9613896067775	210.331722436856	395.02927687108627	166.86514610835837	417.553605009311	319.2001815528447	349.51215705661247	225.50826088832315	161.27821665851638	341.47423542888475	252.15031687422717	255.8329039112369	358.8397377528968	311.6791735574292	427.163624500776	170.85893026842683	343.8261144288226	351.9024918422123	274.00943193798395	182.38444707707302	169.31874192485594	378.88492972770126	358.11912776080027	379.6757647196129	339.5737242393207	264.71096582468107	310.37266561464634	189.11250238972087	384.59498725991926	642.1817479250484	387.7035856825938	219.38422268310705	281.93957679429036	370.0617920066014	215.8054678091	464.18042449473023	304.86839498179125	254.94761134101194	592.3820027515469	389.424241879012	473.8027963575522	322.9966379867709	359.11013849006054	208.19057441684646	251.69806370640418	575.5286626285916	177.97246318473512	490.3473421690384	275.84208503754826	346.984698590289	269.80572531895535	344.1757167024523	459.76143441249906	481.6096872034371	416.92442521088395	146.74258141545693	208.09397814310083	407.258992289054	266.07404332701816	382.04393326493897	254.70765608129767	322.18512863289	433.4209234640558	362.0972024989214	344.90576544996316	676.9330033845147	287.1159751152901	140.57740451746832	262.3269258766457	258.6484935692966	376.60401260765605	470.46674277702783	392.30145977756536	189.28465354259362	481.28000331604756	352.45769427177476	330.9861141410136	266.0835092438184	360.42607269588643	113.26881176126166	504.91419293506874	362.46189151063555	301.18715175844187	384.89449550614256	393.13685622471536	407.66992286114544	260.7888255183646	256.6341475030738	323.4429876600582	288.48694901845573	243.35374299314896	632.8855661477488	454.54314617192694	325.842241758834	319.7011196296057	423.6246346718579	376.2410319187743	325.2586624141353	327.9190617870374	355.8466944752262	219.06532981155618	314.3027384419734	373.245055793883	622.6556396294776	251.7604137886926
Arnt_p1_8	Arnt_p1	728.4577411142528	1036.2578392131936	747.5955857867806	848.5123962519452	735.2032338002308	488.76503748456435	927.8713427540534	442.062186172901	641.9191052645397	1133.4289206956228	587.8856974603107	572.8736654224384	768.3170297149907	1319.3911929465376	853.2373065580172	510.4621621555292	582.2925100583052	657.1748069242708	623.0459267546944	705.7938077596685	649.3038329402196	580.7545039747537	717.0075591197908	613.4480073926718	856.8967306050918	913.4632824043601	908.4720944126672	853.2201925547204	713.0757923071709	728.5394306643196	880.6002019674025	678.1169534039904	521.8202815286573	1033.876228486917	698.5076253990566	644.4333183869494	1023.977799472812	831.3201933863592	988.3996297638754	594.1025132978497	812.3105574558969	645.7726553600555	801.3917713128817	752.8060345309649	715.2068412564214	1200.5605843107917	467.15933771585054	691.0000745248308	849.2557094885316	1176.0141194756027	450.56256795654036	549.3465252866428	660.4335049199186	1034.5933828020093	601.2386355438802	842.0431994327487	814.3158962376955	600.0401156881209	596.486056197301	506.53119557759663	987.2299132451936	859.5295132361279	890.3284705652491	685.4327980724352	729.319390860304	967.7243032516419	775.1660404501589	656.0707494972124	866.7273033988645	899.4460066592453	645.6574234805033	655.1582018125272	973.5396088423738	647.6861279629254	945.7017295686877	612.039935665632	1091.5270639069472	602.4847100335081	791.3243716553394	686.4548426992857	498.9065798321595	741.9355646859613	717.6277457477194	861.0454238889355	864.1948546361951	824.5265289273657	568.2924996344613	575.6359694415055	640.680871955101	776.5387933032869	644.5975066391759	674.90551850724	700.8088233949536	405.31827428290364	706.4769110486499	378.4360374018006	983.713603284581	691.8660127368903	643.4347374370362	741.2398019276251	865.9840336848919	844.4797343870479	451.65157375701784	591.0293183895454	548.9019116331115	690.7995794534406	853.5962406633033	681.9529655052936
Rbpj_p2_8	Rbpj_p2	457.3400103987978	646.8761056906603	929.8737934040178	456.0480062542755	552.0728816603088	685.1637740080422	572.229465694825	425.72313206384104	672.0797523403991	777.0335920558387	539.6556069813051	462.83488218147147	561.4624447917239	431.00112302920223	728.7780560066046	433.6401337915288	625.9907725672015	461.95523192617856	453.6599182989264	458.7227808083035	709.8606671004475	557.7183127941266	765.7362281861845	418.4211842331519	449.37514921192474	544.963890070783	719.1630083825538	389.02620835184314	587.238887782376	483.2149285018446	518.2548729611435	435.6422857197577	581.2392332939643	1481.5815595727693	454.9104283061083	356.73987267848986	567.7084309192181	538.5753848801018	881.7635862988698	626.9344942958887	619.3772299545906	610.1788869543831	752.3269689876032	604.5070160423942	1067.8664357929977	590.0111114186783	610.0636692842086	493.10364153633833	713.5619597630913	483.31737551148655	701.206645495278	624.1511585171643	528.9728072581338	730.3012113896535	480.99090843510413	714.1286509078086	639.8196327581893	885.5764466017783	646.5688484892657	438.5199929649734	565.0451987256508	637.5967858527624	962.3077623398027	539.4418244648621	584.2842847233118	644.526804289221	708.9691112913067	584.8402109803723	895.9872579844101	1078.8934911063016	821.9553160310988	424.4686941320599	566.1404794864432	674.9762738040599	701.7265774866817	445.2704332496417	945.9901220526875	551.1717685034884	294.4727187625473	382.7762600236758	537.7104249302164	743.9435093806459	446.8687368115528	516.7626654477924	607.0790301163354	685.6813880458144	621.381395566343	611.8142077443935	551.7635762190771	458.93005607980365	404.8313312724544	511.0521029129733	484.2706578247458	431.3628220279898	615.7142523375386	475.0133340480299	602.1894594530349	593.4964374662424	635.6949450861497	584.5976193160238	617.5797387610164	437.22541571604984	285.1335692910466	591.0293183895454	384.9832585700727	508.3242188430978	637.5728554857295	710.6732068841008
Usf1_p1_12	Usf1_p1	1854.007108023869	1524.0317312064747	1393.2173491303515	1312.2342872268455	1211.4187729423293	1484.1495430467364	1180.6973217061116	1137.379711036232	809.310696535559	1576.246292546342	1143.1834959483201	1574.142593844061	1796.023142111538	1251.9556430848256	1143.642224511313	1197.8171527807963	1080.3474056416294	1356.8726895907002	983.9117708561131	1345.932377588205	1655.2201337128918	1627.082556021126	1328.2042939811272	1671.9117658129755	1557.3932867295628	1292.3429393107142	1347.3730480579022	1227.08097244539	1349.6291426735881	1308.397344866533	1279.0357031854405	1264.580802755089	1443.575815323804	1560.0453804847227	1262.0095753008166	1692.0484514024686	1715.7410356669704	1155.9666797426576	1723.202618346267	1191.3318819288459	1332.9242983324377	1769.518772167711	1756.608328294204	1393.75941952394	981.3494791893984	1304.4971408581748	2199.783682644902	2038.3800438081842	1380.3329713449964	1139.3727299963925	1079.1620005140096	998.9535395992567	1273.916760674914	1438.287663542401	1318.9839577975968	1648.2703252785143	1672.837512556866	1406.9906160962832	1917.670116859333	1295.2581273687642	1509.6301913123048	1310.7518539934674	1253.5470505968433	1191.7419193072099	1264.9133185233397	1647.7467866176605	1746.9369605021088	1531.4565781120646	1210.7294721748738	1460.9785964520338	1738.7811755480302	1803.3328371821674	2159.1043776492784	1382.7007226174812	1459.8773758131758	1214.5620089105003	1836.104453929186	1639.360011295287	1949.886921535786	1112.0756779531637	1047.7038176475348	1528.0459126549838	2182.364160852254	1763.221973786326	1565.9067923883122	1610.603634225994	984.5577063730793	1005.7550248202841	1104.718009077476	1187.3904625556825	1180.7580495446587	1565.4396954545189	1421.680288328361	1196.4214120398963	1409.2742548522547	1327.4129522734447	1583.8407700682565	1555.8787821974145	1293.5772949115076	1367.8085323740302	1391.6130113414902	1408.6415611174348	1571.6562339322488	1051.5135830954698	1105.3230275351696	1161.2068402476361	1764.098897370827	1674.3289654879072
Ahctf1_p1_6	Ahctf1_p1	325.88898944585	104.6725090114337	402.79659865067805	140.322463462854	201.52001093221543	368.24763098152107	337.9440585325844	247.80898732074328	355.89563549514025	160.6073369406753	1078.0076980037181	723.2320028280344	197.00436659358735	231.62645387283658	136.9051756065538	60.648969761052975	204.8027001922972	172.02517004782382	555.2915233723871	154.63536302200816	187.726185896706	198.83870282225385	729.5377883082921	730.4641012883837	169.61709063391277	176.46449773720593	270.74372080284377	154.95111688590362	221.6316651765531	195.14449035651418	584.6607898308164	182.7261251687399	181.3039810274751	100.00290900543095	942.8385489892728	406.4697397223807	328.0093156422149	364.05444134752526	77.96080488618057	219.66158715354703	194.46454438623732	167.79919391245537	213.05616865571372	250.09749728157263	126.89153635194572	174.88725981924958	337.6749560663485	268.5403133224461	142.71239195261828	221.5931649456996	180.02610331155367	201.81666673651128	201.66249879409835	91.28765142370669	278.97472689236037	195.16105403519435	114.00422547327737	155.18278854003125	408.1747571795133	533.9386951379075	217.4890953585524	280.7878153082358	141.7438361098904	269.2032137444609	136.747385786307	156.92826539215815	223.74562055692033	228.6875183961712	289.4363075218836	75.09187041476818	463.2140706231333	783.0261003554149	61.054365434812496	302.0109473085551	127.15317372352104	176.28736483675405	255.55593956551542	424.6588264553361	1605.3879493927288	117.23405749802615	83.15109663869325	262.03678265634085	329.72085615435753	468.35319203866413	64.27895612996493	343.9087335681499	200.28992556119016	131.84957959274706	297.31720761733004	199.5981513743908	1027.7414451648917	154.71660803324818	179.87195862061986	192.07853962001056	643.3110066753765	252.99052708414408	101.05234079862574	281.992782442524	201.23460112305062	144.65043657434947	238.797498987593	334.9710846211672	364.97096869253966	178.82884066249485	187.9801067236683	215.6526989031324	423.75942821278556	393.52841378620883
Zfp518b_p1_5	Zfp518b_p1	621.6537865899827	320.2978775749871	280.4280117188265	464.8181602207038	456.29340878378054	341.46598509195593	215.74483537242295	568.2359929039754	309.14663252755827	403.8127328794122	155.11839910815291	154.55829096441153	219.9882093628392	507.2326141772244	286.2562762682489	516.5270591316345	374.8573844136648	577.9272566775205	162.0213993924737	364.5593474597064	300.76560966246444	299.4704853481506	808.895906502133	156.02145852761595	469.2005234418626	420.40071519746124	224.209643789855	495.18420758005794	519.218939390595	550.1216109097924	217.9846401591439	395.616563063748	674.1765681063674	200.0058180108619	219.38422268310705	177.1369644290658	538.2716974641476	335.9059020680774	760.7899235444517	593.3207994645629	443.28728818752523	292.37738333230857	363.7867776009386	547.9523056018376	551.2366092172188	397.07498848641006	351.4576073343627	369.5938110186976	287.7643313142958	420.5035649756977	318.2781936999844	246.23191771713346	291.9858352828076	367.17922017090916	278.97472689236037	408.595615002523	469.97660297147	136.56085391522748	195.82371786158242	171.55064539601972	432.84594468417777	333.5121649075988	623.451404139596	498.02594542725274	382.27110117535824	459.5756343627489	325.02692216996417	306.47876440798353	297.34440335581485	300.91962776506364	291.5252733026187	249.1446682949047	311.93230340331473	272.901458411345	405.3007412437233	350.50562914725515	239.96269579541615	426.42823823223335	193.28325169742484	329.1028361089168	543.2538313727958	410.6246900630016	177.66135543375972	412.4961073358238	449.9526929097545	542.5640889832924	298.0217567085179	314.3486928095372	312.7983439285128	576.9406419288961	184.34283834727833	345.9804463105707	298.17236217495065	249.05098781238658	302.3377753012017	130.16939982752643	449.5798019204165	403.31525860965644	361.70629586476537	323.0276588784696	282.71428041059863	364.942181666219	225.82578687850892	341.5630856653652	288.7374439275545	411.1620138427854	330.3887067421718	280.4806551674998
Ctcf_p1_12	Ctcf_p1	213.6079090485403	427.0638367666495	311.02015845178937	494.4174298573996	404.9556113219614	424.04272658478186	459.3005284295723	306.8111271590155	740.9465631636112	184.3160390604893	247.66803218948786	226.79749217603865	351.3244537585641	345.9736905948698	271.0445900897429	311.3313781067386	328.0002113619567	359.5132767291599	472.80790186349145	210.7878691473184	387.5637386254576	276.43429416752366	199.09141932840794	416.6482131135199	400.9131233165211	386.6648553359365	363.8118748288213	460.2377854738754	443.2633303531062	360.55267742060715	408.54074943733593	424.62070991592896	756.448962858331	166.1586795782545	250.20073556835956	395.3729925307687	548.7848165552442	287.1151006503678	251.80443877030734	447.1403126399605	502.23913825736884	483.05828550555333	474.73511439053226	482.6001957594166	460.59979753725753	550.8015122421206	524.8288522320154	589.9465768285793	409.4207965853803	277.4276631997342	281.4772775534237	206.49195631341888	310.3187897186347	365.15060569482677	288.5945450610625	527.0079399227533	469.97660297147	399.33704250968043	478.290666388264	287.2711990951099	398.73000815734605	376.4273331861501	430.7683769277138	430.7251419911375	393.66671665755047	414.7389871078465	313.7734442129593	374.8975711412643	441.2717475333635	250.67433211988788	567.3028045691276	350.64805167431035	355.22539889345455	562.1770043273707	704.9054068297697	362.92023230477304	510.6787334707503	469.77882676621556	244.44646538203733	442.0995180347251	160.75878683480695	398.57702189489396	464.7124537328475	591.9158339570685	398.1724226939494	457.12092536387627	422.29803582178647	207.42189960322406	485.86950884327365	275.3580336478822	219.28363777257948	510.4429824089054	457.98167925711675	492.40473080553556	218.93425108018056	689.1629918287991	371.2126804847476	468.89497545675505	375.1219359396354	315.53281760518723	435.05061597164934	329.68206749556987	374.09524290985314	411.30633352373815	351.89875978670705	478.7015953673928	428.73183349820283	484.5776896466826
BRDN0000737507	NT	397.09162579536337	370.5406819004753	367.10576079555466	417.6785826511513	351.7022244026117	644.9913051736945	596.6693103268573	399.3991004436888	137.23094419516002	292.9171907060888	308.9332822574138	347.75615466992593	456.393449275144	278.5381407331579	380.2921544626494	440.71584693031826	432.2442592747455	487.08250395563596	724.6775318281551	399.11473584451267	370.06954209028066	340.6931432503252	598.6665056728351	517.7075669325438	275.352419860248	384.06978919274235	249.5918676151216	430.566295006362	248.27281163000066	498.0830801480552	623.6381758195375	391.5559825044427	582.0010147268529	140.00407260760332	419.6915564372483	553.1933970336951	250.21223436809984	317.1402092151122	853.0883477200448	327.53809614710394	321.55554583551054	432.2100449260214	516.2854875308582	598.2231593267768	205.99275381809372	713.8636548493924	268.76169972627736	625.9702773962246	444.51400772127	293.1311158336814	387.9015485718559	409.08783797941476	310.3187897186347	401.66566626430944	368.75969646691317	438.5641663712233	418.7910323508149	383.8187636556773	409.6772409482722	686.2025815840789	432.84594468417777	373.9750378559472	611.2702932239023	329.25623834899454	338.76056933426054	340.0112416830093	485.2234907343864	441.4418900188387	222.217492933468	409.6924106452793	459.3731579313992	606.3838487600856	240.88722362462386	493.0419681964966	596.8252091647769	335.6081053582337	429.6804949982903	280.45176663821155	367.2381782251072	410.5546109971036	526.6236120450573	269.064589087737	979.0769893336453	156.23057327491398	266.04345731568816	254.193411767763	407.81924602218237	416.4517209087987	483.8847477777374	625.019028756304	577.1256180937669	330.75243370887307	381.19018923062134	314.162357175102	290.6858123585591	507.5556840049115	505.26170399312866	344.2935134472677	410.20899459698785	399.4750398659496	428.87481858403913	331.4450732041023	834.8710908841845	365.70497915480195	458.6714604057507	318.7394285985858	272.9298012217941	262.1485862023037
gRNA_6507	RE127	314.93473769977095	240.7467707262975	210.32100878911984	249.94938804320867	129.8769652205723	89.27215296521723	62.363741474841014	186.99139702590884	221.68075600756617	25.23829580496326	187.70629808045396	115.07872751154554	321.773798769526	873.7301677734848	276.5761123364723	112.20059405794801	175.3195351260539	162.36083465187866	188.53399202033305	146.86040063542674	141.97213342008948	1572.5231558564833	277.05728983463763	124.10797837423996	301.7862521668318	233.55595288747844	221.03686581169666	234.07509146593952	103.16358839420118	187.71041453340888	108.27051663533638	202.44894502822297	140.16778365149335	172.31270474781948	171.69200036069248	89.18496816962246	100.92594327452767	140.74269639723914	114.70095431530014	286.1072629829118	197.52697815609935	132.205425506783	213.49819390188742	81.69013730302623	193.63318858900809	36.72010081614137	82.69590760808535	184.32906524223654	292.44342613241446	455.4001263844693	260.5902710918622	228.30997433898767	156.50083054974374	192.71837522782525	168.34681795228644	89.1747138288154	193.10919825065352	836.9525061925685	103.67138004436717	208.09397814310083	123.67026990976508	152.04231047258182	111.84474568046039	130.46001896846954	145.03510613699228	153.1918781209163	206.53441897561876	138.71210132226778	232.49801751757863	164.53953958530087	65.67960702865322	143.6866076409768	193.1538106483159	96.42518197200856	373.51244781284305	150.6305183112171	200.97958637016805	196.40470723559295	20.465285473844986	147.83732551959923	271.6269156863979	81.32176013472647	299.46411876607533	458.36662234936847	128.55791225992985	151.66161542446363	314.91367814138937	250.83578556668957	217.9267649958801	359.85944079908415	78.31558491877838	216.8468994481746	180.5637738460838	1324.2024744142254	217.09446745765803	172.68440541635562	197.98009625853206	168.86777088127891	215.68221351137223	194.86587310534128	277.2246827327229	204.50866218976526	145.98838747701586	121.6036116504965	245.12605916766347	271.3432310374578	133.14996375395216	182.09855172094757
Myc_p1_7	Myc_p1	764.0590592890095	736.8944634404933	604.194897976017	555.8085076223982	578.5080161742305	756.581496380216	777.8612619091656	373.9827940518177	458.44183555306205	528.4746182190792	1359.567145124399	837.4707396278168	840.5519641326393	650.8996551869585	607.0845665785567	728.79845329532	853.9588167401184	771.2139645964236	1190.1208246283522	825.0098976872503	1264.9649802358683	642.5884908280156	552.7223319816641	1186.1176790338077	603.5725043336636	661.7418665145223	529.8539223524403	696.9503427591495	621.2488619782665	663.4912672121482	922.464801733066	534.8364679542166	907.281686570264	878.4870929554011	1229.7256094210281	776.3613127761145	496.21922109976106	709.3431898420853	592.3228968938546	590.1939441314164	594.8777597956945	594.9244147805235	1133.794756435489	540.4116775430966	586.6673628739309	727.5558958316824	1311.528078556301	905.7387571293652	874.990730988184	493.78634393411807	516.2074454071621	777.6564996256304	756.1225841703333	752.6159706265596	919.2270694537546	833.2719161053243	832.9288310088428	869.023615824175	825.3644169715802	1066.8622976995073	720.6991591293206	702.5826121031401	489.4591840669653	631.592155323543	554.2412984520777	713.6499688071954	881.7430963959109	541.7269902991269	660.3260021332591	800.6118536868667	1017.457772040365	1198.2672141802561	525.0675427393875	813.246346065808	446.62552270386766	634.3862213491642	542.7315123315099	1005.9105951660774	1886.217144506046	632.7814187845267	393.58185742314805	554.1927357329507	1344.4852793305922	434.83894121695994	980.2540809819651	534.0197726213509	651.5455409821849	519.3587098592354	753.0183482644527	641.0451576987734	1925.3585338493515	803.4299448655682	540.3076910873235	994.5761670154784	613.2612075075085	544.821923471663	598.0648741143156	655.7971684709861	491.21882120293384	577.1027780427414	629.2451338265023	705.2022834129837	1751.8606497241904	743.9279771559786	550.4057524869008	597.1920892702128	602.213529011651	601.9029310239374
Gm38394_p1_1	Gm38394_p1	605.2224089708642	180.03671549966597	258.1212380593744	179.78815631178168	381.96853783159463	263.35285124739084	337.1013052694109	255.97851437527328	405.6607031703082	289.8580033357902	237.23990451835152	461.15490075794526	403.85895151685406	307.8579450208587	439.756018614991	250.68240834568564	298.5170462957134	390.43914999618437	240.08625546339286	344.6899991384428	246.93731263115092	265.52241413459507	253.38907914524648	313.8158881748639	270.94678114248404	233.55595288747844	321.508168453377	316.49589832014357	419.45634841598286	338.2504499512913	203.5485712744324	294.68213201815837	381.65249787716397	286.1621703847716	229.6563936448579	290.15938952881777	195.54401509439737	326.5230556415948	436.4012871214935	336.9186621465437	387.39787188754366	292.37738333230857	137.91187680618813	519.0465647099975	397.15402936128464	415.1238515994287	275.29032401112624	219.88492554276945	240.97338313310954	230.31730529789252	424.70246471841665	292.9848134862094	331.33461553531464	267.77711084287296	202.01618154274374	446.60450942136237	248.9480025640955	360.0240694128725	444.73519555264755	231.44110739818043	270.795246181727	251.36027134580058	542.6131226081742	329.25623834899454	303.5377578438481	343.7476289542512	228.37940559804	279.2986905002419	329.76759627493294	203.18976700466683	351.82760256284416	267.5998289093421	331.91373209107155	352.95255287867286	128.74258839506504	393.95674019856773	245.5935893790631	399.8870615787748	222.84421960408983	408.67133296500685	260.54010280123885	291.1519807292676	471.694777745528	319.5702300574622	326.7513603273217	213.60790904854034	384.89449550614256	281.3862979113505	275.08788368332404	386.0840154322158	124.10008071744882	250.34852717190944	252.51255729433174	329.6263073987469	172.3263993096099	342.7444277716724	319.6553637507549	249.2029240189747	339.5188911255572	379.9884525554155	316.3380661875873	396.67628441980327	196.17189567224005	276.29055882355453	306.7835341730267	306.8903792083038	206.63106408289673	281.7027930985128
Myc_p1_11	Myc_p1	621.6537865899827	965.0805330854188	766.7156774948824	931.8288589330148	898.411455581835	615.9778554599989	958.2104602283003	490.1716232717999	661.020848412584	675.3156119934109	791.234187047469	430.07524442271034	1047.406549055906	1026.193150069529	893.3408428468056	803.5988493339519	813.4194647740339	1003.1580140991074	533.1976961825044	946.8176417436924	789.2574052216349	1089.9755721780866	620.942468674615	472.49680338192786	724.7275690721727	1136.6389707190617	724.4509716794843	916.519372218749	961.9154368404363	680.2179378141351	526.9165142919703	783.1119650088854	503.5375271393321	941.5658509434421	686.7680014427699	631.6926086484319	725.4052172856676	906.3829647982201	1040.3734996879957	909.9149019456539	702.0629417408647	897.4714462287385	1028.5927478461533	529.1007354549853	1296.930378038718	810.3317163155265	1062.35225168457	843.5160016034326	699.5246753087354	959.6554387412189	781.7708132755866	787.7862937089302	882.2175390704126	1093.423202608398	898.918564430939	1040.85895485437	839.9086815480231	1222.8403736954463	580.9603905867918	563.3763798508339	925.3947782903111	779.8299150045325	1087.4409926555654	967.060775528179	738.6430762548249	891.1283641911838	648.7299057567512	742.2971908597033	995.6292654919438	918.2189742629374	851.146252488278	632.7483639235676	660.497226067517	689.5310182526649	629.4082099314292	779.6370782921235	949.4552873349318	777.6564759463342	469.56460559433214	565.9250486450901	681.8389924372847	676.6773621087116	567.119872585495	543.844888334018	1196.3027946410139	845.8873198322196	781.8546491786218	778.2341039376779	978.0902530962633	680.3820196484709	581.9450387041531	816.8305959550622	876.52989066279	1125.6127978579432	514.5261530987997	1114.3130477170912	849.6645797762001	645.9602109439213	701.7411731470484	833.426349588998	920.8800104636489	715.7803176641784	435.6840938767192	598.1824720160453	712.8205646961502	673.0260053680176	432.5992598313052	658.7323448160452
Zfp217_p1_1	Zfp217_p1	487.46420270051505	510.8018439757965	500.9464027522673	480.1659296619535	319.9034394076043	426.27453040891226	336.2585520062373	350.3819381165088	358.40902275146186	672.2564246231124	302.41570246295356	226.79749217603865	416.99257595642655	674.3554986171191	507.5171661374267	322.45035589626497	609.6697347626739	821.4685086553385	328.461564222924	561.5250612531022	652.6681015046768	527.4075349248807	625.1192117374487	312.92940261504793	361.26237485664535	412.6155167678786	313.0474271782881	457.6003196545409	424.55784454536644	457.19566312097606	373.8941841140283	506.4124040390792	437.2625424780282	520.0151268282409	436.5672658744104	277.00768915357395	407.9090207345493	416.59838133582787	340.5184581235473	498.733425636879	660.7200858477277	429.66763289704477	293.94678870549717	299.1115796633884	381.49858007110953	394.5854901259937	447.9361662104623	371.93301235425895	542.7749989017613	383.8621754964875	648.4918196637182	665.4495497798481	578.6059278039097	529.4683782574988	379.4483833210266	760.177888376787	886.4410184758914	619.6966022365248	627.0365594953995	315.6937912317286	552.2517225280889	432.8301257808176	509.3919110199186	394.4862478332293	554.2412984520777	547.3807352369325	375.9985576222803	567.0325763511622	410.43017378103167	556.0111287328791	349.90714621697714	342.73869712526573	384.0874625535477	416.62955984132	340.9294470461908	454.3744755651548	253.82335692439327	737.8447109661464	181.91364865639986	383.24707953169997	254.9966963586593	436.72797109390143	177.66135543375972	688.904044668364	503.51848968472524	924.9222461801796	446.42935215446	421.2754860158504	438.23524327040366	869.7817253321994	261.4535681134601	676.1237595153759	742.317736922789	608.7913035413894	954.8477000891909	376.33653095296955	490.8256553076107	477.09244006264237	421.04470388822904	396.4771033566367	391.8200342583782	659.3641349911397	260.0418151934345	426.5067849800502	431.6023250375424	491.735549696703	336.46609097990404	352.58679309727097
gRNA_4587	RE97	282.071982461534	504.5214934351104	330.1402501598912	502.0913145780244	264.3513451392179	421.8109227606514	436.54619032388706	304.99567670245324	397.1151864988147	460.4076992299359	782.1095753352248	524.9941948519413	384.15851485749533	360.63359273872027	244.769859417778	349.7423922887388	384.8606011325688	591.4573262318437	676.071112010413	237.56829514554326	427.2621076860513	402.52713010358707	622.3347163622262	525.6859369708878	303.98907152571377	425.59084748384964	284.49242537486316	464.19398420287723	501.0802864861201	390.28898071302837	627.968996484951	343.98918166686593	505.8228714379977	620.0180358336719	769.6790956340445	589.7715637023422	372.16441582482076	352.79502563574613	485.686853428849	544.854541800791	366.7264439409751	429.66763289704477	641.3786321980095	314.19283578087015	330.4123771242223	210.36261145518276	445.7599581155127	556.2620775964955	460.89083958468524	464.1242667366622	509.245109919975	397.3996140371458	401.0892714374861	517.2966914010046	520.5390497953238	499.2322093859092	253.60123625688232	442.7882233008892	569.9421762825597	792.7873020963988	452.0361589805206	381.331923846556	574.7269604768212	266.0970228166402	472.40005998906054	498.8077007107884	696.3916947511249	283.9849101395077	479.2306075362335	498.0357876038301	435.55949924264775	860.8014200876867	545.0489714271442	423.9069320656225	318.6776416445746	294.22609483317405	599.4735938282598	204.3670602316305	200.10501352203985	661.0305892659787	232.8230705883411	472.8709755982243	441.43804035724577	1539.9628988680038	699.9264111929514	262.7377281297046	366.7960082566374	410.0200340993964	462.4493282699459	292.8410834033033	556.6430804996248	380.0911945383735	247.66985071608428	481.8241332840943	756.7643300642656	331.1971423031015	404.20936319450294	314.7826408660733	335.9069880284768	359.7523811175531	527.6875767858018	252.10981632014165	622.7317153316458	354.97524871505226	201.51467440777242	377.9846755499958	757.4630718119022	875.0507586053587
BRDN0000738087	NT	802.398940400286	791.3241681264387	998.7061235531843	796.9877416991785	804.9306900543434	997.6163093863025	1929.0622194042037	865.0621425518987	913.3649289472738	1011.8262227262544	1239.6436769063314	1668.2215535615287	758.4668113853113	835.6144221994738	766.1158311720284	750.0255927116884	841.84965965934	983.8293433072171	1241.6730880714122	880.2985191029403	920.4638792354617	872.9504026342852	1236.315946598785	1529.1875906825996	762.1754981731665	830.4211658221457	849.2469054870451	669.256951656137	1096.8216678174688	910.6742883303995	1603.8472530914496	826.6181852871567	1251.606894235889	515.3996079510672	1153.418053705165	867.1902434926425	990.3358183813027	808.8013619628009	767.9587331891579	894.280625279921	788.5766957394663	1116.1188807207259	806.2540490207922	990.3358183813027	837.1545515167328	989.5755982655047	754.4188062491996	805.6209399673384	807.1438561254639	931.7381896142016	744.9698971290259	1120.5110685988543	958.679373424716	908.8192852849022	1403.4245839450928	946.5676590845569	888.7676353222848	1200.0802313762417	1685.7867885475357	1456.6578470017057	931.7915163890921	849.7203319153161	954.5561463025431	812.786626113084	1072.2238203699071	945.3059796241907	1129.9815807416064	843.5195350678446	941.0634042378182	958.5256400002762	1537.1332592319895	1614.8265537632712	1353.1867539097534	798.691601617203	681.8588940923815	755.635512187589	1059.4742850461876	1000.6023598353856	1077.8383682891692	846.5334754275142	831.5109663869325	869.4400527984336	1981.4283920428923	833.2861454305543	1324.8607069009438	1277.3752961102712	1055.7450895544662	774.2142996818014	808.9886103125749	769.254189238528	2259.1034111186073	770.5374376459014	817.7255964983565	902.6063577906428	1292.1413642183206	1446.0350666324005	1024.9594566717753	793.5145738498932	845.1853247168127	704.5150796885415	738.3508876742818	964.3641225672551	2011.902464917625	771.6464474586653	884.2584220281357	1002.4295784178572	2055.2608513058176	903.1599310186593
Cnbp_p1_12	Cnbp_p1	777.7518739716082	563.1380984815133	511.78112138685833	350.806158657135	478.5142464911351	584.7326019221729	334.5730454798903	485.63299713039436	405.6607031703082	681.433986734008	260.70319177840827	158.75824452322706	216.70480325294608	360.63359273872027	222.64377043086023	416.4562590258971	476.9954919645791	425.230757421587	466.91621461285604	507.9642092566525	333.06258788125257	477.6978592193172	267.3115560213589	416.6482131135199	398.7103039576391	448.9464427725975	376.5029867414546	400.2354380840149	413.7880193833344	369.84527219948876	424.4204252105186	569.06136123979	411.36197375981743	540.0157086293272	285.41960743721955	314.81882773240005	346.9329300061889	506.67370703006094	250.01223635913078	543.2911141342178	525.9729999737993	358.4800960857001	488.43789702191634	603.2502446992706	560.3002903852149	487.9416786416074	223.06132973233548	537.5484669120045	584.8868522648289	410.03459655306625	594.7823744768458	503.3728444470513	383.2034622318011	570.0406677791462	596.4287264595291	668.8103537161155	628.1865485262223	540.0361041193088	754.7476798399098	202.00342268525398	509.6068018695492	436.508568776122	438.5199929649734	495.95515147537225	502.4430462602947	467.0484089052326	551.4204198932385	619.5182363109392	380.3794096120929	480.36711221212	462.06179681561304	350.64805167431035	394.0781768974261	409.3521876170175	750.9984323045461	427.06234861861543	431.84622329969295	434.39059122827086	518.4538986707396	293.7913730071017	476.73295406184127	507.00603540786256	241.27808532707107	600.2097647159751	516.017175598885	726.2668907650371	434.36369398812326	428.511133676428	632.3448754798488	422.5070357560097	395.19249005168166	409.32897873363294	666.2180621217575	301.9539754195929	377.7689038246253	317.02547377349174	470.2027286140136	383.6413435555268	411.75695306716517	421.9595636857967	401.4268301946606	433.6994042989849	526.9268360498542	379.1171422044891	523.3366171186925	443.1544471965468	213.81342727294395	263.9817930988233
Son_p1_9	Son_p1	977.6669683375499	747.3617143416366	1009.5408421877753	611.7182391583791	791.1384459601232	758.8133002043464	1104.0067747573205	971.2659942607887	762.0590161167128	754.8544836211739	741.7005806095715	1296.1056682504727	827.4183396930669	1029.1251304982993	807.6022480224992	665.1170350462143	816.051890226377	981.8964762280281	870.4967912813814	557.2056377050014	722.6448876453844	615.915006303079	538.7998551055516	747.3073269248878	863.5051886817378	879.7274225428355	676.8593020071094	681.1255478431423	633.719185850093	849.3431627897808	838.7356022017391	796.4538725608886	761.0196514556623	707.7128944999729	556.1646849290807	1037.7513577340862	975.6174516537675	891.3704105158479	1191.8146034324154	711.3595882908462	925.620606940791	701.7057199975405	699.2839394467617	673.6294399141856	663.2966672942617	837.0938236900024	1036.2377545451748	806.0887802344506	743.9760760808624	755.510554499905	1104.0274843968207	1058.1738742400862	902.7862196569504	795.2168746242894	587.8777769762384	775.5276341997799	1160.9818063503144	736.6009696033483	951.0722256244119	771.4703579939347	673.789746404927	779.8299150045325	1102.9442247300847	767.2291591717137	794.5851886219506	773.4321651470651	883.7290042706765	701.0584580341642	791.6003929765177	443.3733231107268	914.5213119018908	875.3019034276018	1324.32469024966	904.2134988695897	804.2438238012705	810.6735861859183	956.3856178994204	839.5858881377374	952.7727348378943	893.1446067219101	1130.8549142862282	650.5740810778118	654.7868296335948	894.051883031523	564.2263926963587	931.3304834516358	693.7753445643635	794.3133209611836	634.7265887584923	933.8862411020767	1036.175431233068	920.9902021506741	870.9953688590786	861.0978598219117	1062.7816726105123	1085.9697106578717	1020.8348713330558	878.7682057511213	724.4445640429823	906.1263099398369	913.3318136565698	855.0577686382427	497.27294484358526	782.376177898415	1093.2923007048548	673.0260053680176	946.9669621339171	1123.7558275665187
Zfp574_p2_5	Zfp574_p2	128.71245801642814	272.1485234297276	369.0177699663648	221.44638765231645	209.5654866538438	162.92167916152144	180.3491983191348	84.41844623014332	50.26774512643224	126.95627586739096	56.05118623235778	169.67812377614743	206.8545849232667	316.653886307169	200.51768144394242	227.43363660394866	239.5507161632268	253.20558737376314	172.33185208108569	258.30152817642704	434.6634985278569	267.9472763641348	155.93174101245938	86.87558486196798	187.23964550496865	254.3164820330321	212.5761245366078	185.94134026308436	127.53740323458938	198.86152826806682	90.94723397368256	164.16347118334411	224.7255227021225	86.15635237390974	72.63892322952374	156.1764419560209	241.80173909522253	337.7824713533739	215.06428934118776	395.547199643042	107.95079038763568	127.12060144882982	261.23692048864484	256.38135399719005	169.7380291461092	202.89411637393368	102.64448181179014	109.47462250427246	231.61519349687225	444.9311579618378	338.1705808062334	342.8545689732238	203.898224944809	275.8915687472024	284.85350466212276	143.9952346252183	358.29899434458605	189.3230020188381	443.23271178388865	295.3919397055724	232.41481758904126	332.28601724249734	394.22504418063266	273.3448016482219	217.55265920548842	233.5242044526163	174.09792368778122	153.70800416791835	344.7929783594023	133.06721154381714	240.05704323338168	143.6866076409768	207.58484247836248	92.7864958598573	276.55815284865827	103.86884641789969	121.28078487854968	46.88941208777669	179.63972804819485	180.32387157326914	227.27966414576156	122.48462637576085	62.84091611412462	204.47078279100336	258.9013510790254	151.66161542446363	183.3980041283187	152.75256172330452	350.5088041737015	233.10733007228123	162.6554456005397	200.40064583834115	243.51895936330075	157.081178587551	187.65792949729763	148.54008125479828	177.35716956493496	96.73008234947045	152.73190239082817	134.90714291908242	209.97711117874556	91.67629684368788	114.05342771641864	224.43019503143103	180.46090245472158	90.05277536614321	276.79722755489644	91.04927586047378
BRDN0000737695	NT	156.09808738162562	238.65332054606884	504.1330847036176	236.7941570935661	266.2669345967485	165.15348298565186	141.58254821315256	259.6094152883977	152.3112677330897	521.5914466359075	181.18871828599373	232.6774271583804	275.80611323102227	237.49041473037676	363.6975877224611	440.71584693031826	442.2474759936495	270.60139108646445	455.13284011158527	294.58468598047364	308.16700050427005	300.68291646292045	73.78912744339596	140.06471845092796	244.51294883590023	181.65463002359436	364.8694674882074	263.0872154786193	437.02816841719294	156.11559228521133	246.85677792856694	285.40080502546044	227.01086700078815	389.2420919749851	120.33114555193832	190.69965544103607	233.39124382234525	287.1151006503678	213.2720869300112	166.50504649005524	262.60369576566694	216.1050224630107	170.62174502304046	276.4896954871657	113.70800010758772	418.23572454994917	322.4414994017012	271.815195192232	98.26099118049126	181.4621193256123	360.05220662310734	258.69935658888704	206.58109632566175	150.11747123009545	257.59735318413357	482.4205830083456	221.0286004073745	324.8493040104654	132.71939957370677	427.35397462558757	134.3315000744	229.2896133739742	346.60797423746635	297.1589320948473	346.0123246411101	141.9827163071907	262.8018087606431	338.34505795499103	173.9781083464874	261.71725423970673	135.96830928738737	322.96531075265426	299.72143031635227	176.47627643933643	255.1010547828141	334.3666450424819	532.7691621450575	95.54823595245063	314.93800423639226	251.41761728492355	121.9549417367501	188.7468013003528	122.57857711150234	297.5659239624039	246.40266516486554	228.56046268193813	231.66063679366573	274.95461110194816	299.3019686828663	202.51199300029432	161.4505904479431	329.53419270073726	297.4805469494867	293.8150542492534	203.60272089249284	359.0156027501132	214.4784376134097	250.84241694015216	311.6556386623656	253.32563503694365	301.2416725734291	155.14450235085638	415.15447688776385	359.44596973161464	236.1030140449274	218.0225087811888	164.6418638949284	447.30248275078395
gRNA_2793	RE61	153.35952444510585	479.40009127236635	470.9915924095745	636.9324318118607	574.6768372591695	631.6004822289119	627.8511810642777	36.30900913124444	271.4458236827341	558.3016950794904	328.48602164079443	387.2357181227919	505.64454092354083	445.6610251730527	551.7693441112623	659.052138070109	513.3229632069146	432.9622257383431	649.5585193825536	3566.9799660216295	448.1205727856853	595.3036773519917	476.14870916304557	552.2805037653678	306.19189088459575	433.3760459134322	611.2885571251707	621.7825669081154	809.437385862194	397.72305653613364	547.1270107305666	484.9493353684653	296.3329773936463	549.2467463836746	394.74485553013915	563.057172315128	248.10961054988053	579.8599091566252	574.400872782089	730.1207202897257	503.00474669983436	269.4956750715192	253.7224913036923	21.36511283309917	302.3973626049616	483.5850565108787	499.80245914009475	520.2383770288503	393.04396472196504	298.3656000449971	727.0667487334018	472.98346219715194	485.1525747042056	304.29217141235563	373.03517120855855	3952.9250195592927	558.3880431344198	452.09919061329106	528.3734586802289	583.6782313769901	377.4075478280762	356.8089705445267	718.6855440259286	579.8223065265313	455.82461928769004	326.9338862336628	448.8151796970177	414.261816111097	663.4892404668315	479.814966106129	576.1369037601161	511.4715941715504	190.9336519052318	392.9781001123368	342.5188617177348	405.1298830403338	576.950019493672	345.9200023834092	707.1893091517545	53.20260440673476	249.45328991607974	507.00603540786256	996.1448924757532	637.2785572914964	496.3763834480625	472.0734789972741	382.4813638728752	579.655773697382	436.6474344179747	406.4809068135404	327.7206015062726	3841.1138986522164	386.72471103433276	472.8713199967209	738.3664938390403	884.9419681822966	410.3962412025821	431.1866382696733	341.5828357524603	435.4502779777049	416.52322380881884	394.91327871127083	442.52729953970436	562.4167038835463	339.8680329563923	573.4939904896488	642.5452607711468	510.85365516346366
Myrf_p1_8	Myrf_p1	531.281209684831	401.94243460390544	666.0165278322129	729.0190484593586	807.2293974033801	366.0158271573906	1131.817632442047	572.774619045381	594.6674248456934	529.2394150616539	1629.3949486150516	612.3532288753044	535.1951959125789	548.2803401800056	461.8821076019088	620.6411238881088	738.6585819274884	666.839142320216	1424.3153928411098	468.22551261412525	790.6031126474178	722.6089444028249	3012.823995990733	1448.5174047393436	363.46519421552733	524.2033609252294	519.2779957585792	843.9890621870495	768.0585839238605	581.7164331579899	1469.5918124636323	595.7451763437965	416.6944437900373	787.7152217043176	1796.8961918091277	1057.8898989336785	428.9352589167426	409.09210419464176	517.0503956244389	728.5572926231524	630.8613565915731	444.92210507090437	747.0226660335192	535.3845921706028	746.5177398367716	735.0243909129315	1254.5839667384528	987.1429636069012	463.2303869937445	731.0829615137649	538.089071224036	713.7608754078932	867.4617464757225	574.097896731311	1016.4941198261868	717.05241201695	590.9606789839277	769.706631158555	1098.3156349627884	1114.5716487859743	545.8549844293079	647.4059671735741	704.2896856710179	824.1759928484265	884.7141474356529	534.3033797875861	1122.0379492425443	644.8238223629745	684.0502896350528	933.6790652306837	1080.0646489156309	1318.225758174099	848.1006398581227	423.9069320656225	1126.100294788933	527.2068140892598	673.1083560759507	529.0541212922728	2101.1026419814184	775.4397297158597	493.36317338957997	585.3158785005621	1962.8088613424109	831.762770393204	619.5777160304953	542.5640889832924	833.7369792938699	595.7349907208877	634.329636545385	438.5331646984791	1549.4437262392153	615.8208296126531	636.4700074268088	668.2054280848672	1767.4188000366396	1134.2583589809863	501.1371186544092	449.2210604026254	743.02006568511	532.8832145303755	736.9784882548129	565.9248324389193	1199.842059576724	627.6892307253569	667.7053390824698	654.0675263435664	1454.1523012464818	622.0682068856531
Nfatc4_p1_1	Nfatc4_p1	534.0197726213507	477.3066410921377	405.34594421175825	433.026352092401	561.2677110564555	526.7057024947817	665.7750779070865	483.8175466738321	444.86954436892535	423.69745078635293	664.7931390349411	581.2735725400695	604.1467242203345	647.9676747581884	598.7872832084626	634.7925501656878	562.8125617109658	910.3803942980339	695.2190955749782	628.0441838938543	642.5752958113055	515.2832237771822	935.5904460747562	688.7992799770318	574.9358526681979	503.44283177967577	496.0109572520849	559.8021201537539	774.2937458597738	581.7164331579899	821.4123195400853	490.17008180185786	354.99014772606466	769.2531461956227	767.4779161422408	532.6438651973766	477.2956067357871	517.9331227418401	687.3096246862125	527.6568374684848	623.9708806093836	538.9913501430384	525.5680177005055	578.1148178368011	448.2402323081719	731.912517962411	434.5162162916063	483.7468361940928	421.11853363067684	427.482877257452	639.5402454659061	430.90585600498355	594.7031560890263	714.0722955809946	698.5056859163124	562.0930732324512	504.87585566737124	670.389646492935	379.6275655730933	869.9343378957923	573.5741828573588	480.6498847197748	653.3504945690261	517.6984879701172	454.78865424385435	650.1313851960838	514.3501395642813	592.3381624031975	519.5618962892828	728.832859908044	434.0231341659541	636.7030411980899	304.16174780252044	425.72627512169817	317.8829343088026	504.86052840572756	802.6189084998306	537.901180176759	605.999842086632	558.3919365167029	820.4241535017734	494.9583672397549	931.7523488032551	515.2392904104422	767.7764204412478	959.0995116279461	594.8369476004021	400.37250388529293	714.1170313799422	626.4759495692558	469.8935095126703	690.1335311089377	467.66709241361167	636.4636355205434	957.3007449192208	574.7398903675057	499.07482598504953	529.5562135403212	560.3609662041872	511.897658965185	682.0825114760559	497.16760980615345	476.7433278546299	725.1509488864166	657.1784531059444	549.7958917090848	650.2801134373515	559.7391724039865
Mbd3_p1_4	Mbd3_p1	317.6733006362907	207.25156784263874	469.71691962903435	357.3837741319563	320.66967519061654	278.97547801630384	287.37886274217277	233.28538366824552	507.70422577696564	337.2754075754181	295.8981226684934	187.31792872317266	249.5388643518773	580.5321248964765	428.6929741215321	235.52016590542237	480.1544025073909	407.8349537088857	279.8551444051819	351.60107681540404	322.2969284749899	396.46497452973784	398.1828386568159	195.91330871933593	248.9185875536642	314.0030033264988	360.639096850663	232.09699210143862	247.13914582347098	243.46598320669864	226.64628148997082	417.65971467140554	248.34074712166756	536.9386960445446	201.04106025140916	260.5680636845191	344.83030618796954	257.0899920856235	537.6607233529694	298.6146843154981	345.2894075519411	256.78361492663623	36.68809543241544	235.01624116409087	343.5959133685803	251.43933440205276	165.3918152161707	150.1767257430404	294.7829735414738	305.34491232675146	347.12215500404545	425.45135149859135	466.81962026837846	393.55120835997997	351.123363157626	372.77954141553977	414.13779865802803	369.3350367252744	1092.8065278106724	197.94305238002275	253.73727791831112	220.70657971826392	564.7605970003445	317.86687161365194	346.0123246411101	278.36085170751863	216.46395834944659	292.42010549018613	429.40960378246666	400.85807294942424	226.6138488123123	175.32402583715518	461.7930185614909	247.43065562628612	226.49159069502184	289.26025357016687	403.6917553814582	309.6470609570159	245.5834256861398	548.5047268481947	254.9966963586593	444.7597498726398	79.13300547704581	343.2671750829096	441.02506011392603	245.64909540582138	368.0025740732711	241.1882553525861	390.20402548442644	308.8672123457726	244.58559597710786	293.59608296073077	273.9588292837133	332.06798374984874	137.37051048168192	259.2890464306373	492.8879479769704	203.29712222600568	341.5828357524603	197.8638096146542	389.07523541944033	289.1329361993233	351.2845573665694	259.30181896061754	270.69135368208237	308.075284147332	187.293932417385	172.93251723834953
Zfp654_p1_10	Zfp654_p1	290.28767127109325	320.2978775749871	207.7716632280396	403.4270824557052	336.3775087423672	296.8299086093473	407.89257937598717	292.2875235065177	462.4632551631766	559.8312887646397	461.44464944778264	383.0357645639764	275.80611323102227	175.918825726205	398.26960176452013	440.71584693031826	451.72420762208486	398.1706183129405	253.34255177732254	218.56283153389978	527.5173109068728	351.6050232832538	503.9936629152705	377.6428484816159	255.52704563031014	212.79542374192482	504.4716985271737	352.1016868811597	421.7236800290422	291.7874760568831	477.8338800839512	320.2057812480776	568.2889489348589	336.93287803368275	554.6972319345449	365.3706760497437	185.0308960033007	317.1402092151122	180.11634232324474	468.2465861386999	503.7703551422999	226.27467057891707	451.7498015895009	307.90897906525277	547.9407251561292	410.144854878596	387.36504090103136	298.01425015051944	271.3874994508806	160.52418248034934	344.1382969381081	368.5686616462156	473.9739439506525	249.51958055813162	344.1757167024523	706.8192481349548	798.0295783129417	344.50579055886936	398.1581987211203	412.1275859809704	198.29888106220952	231.74190870417712	367.6480749100282	326.15004742117384	464.11233963837526	297.0427880637279	366.0690182484525	373.02308328555796	632.6476667144997	324.10976421668323	469.35953092990786	464.01546687728285	313.0423827748568	347.49452371044595	135.1002470812411	365.8169730415272	533.202307805338	270.72000186527674	334.26632940613473	793.8016905288035	282.71372857155706	476.8868649875935	311.8771392330629	352.4074253070108	292.82635570317353	226.42438359145274	301.6414541584189	283.79818046487634	360.82956171449	281.1857168996892	774.7218631196076	292.37784195259496	363.20299336855936	232.77314547170772	321.3488727339345	142.76643852051285	251.59970566188449	252.48190986132963	226.5179228026134	488.66365101800966	448.77461016633856	158.6705137679213	999.1080267958273	379.1171422044891	374.45637259354726	351.9167668913754	334.8086225514316	240.76117240957495
Zmiz2_p1_7	Zmiz2_p1	254.68635309633652	397.75553424344804	325.0415590377307	337.65092770749243	419.89720909069985	560.1827598567381	196.36151031943183	574.5900695019432	423.75709141582377	469.5852613408316	295.8981226684934	388.07570883455503	499.0777287037546	369.4295340250305	351.25166266731986	329.5260690350545	444.87990144599263	322.7888022245683	204.7361319595804	418.98408416577627	259.04867946319644	338.26828102078554	502.60141522765923	425.51306871167986	427.3469556231049	417.805649054267	303.5290932438131	392.3230406260113	633.719185850093	364.2697153321598	290.1649845827015	626.4895720071083	361.0843991891731	450.7823436706349	383.7389580711204	548.2615093929787	487.80872582688374	412.84524276523484	473.1414365506131	687.1264594589603	352.1798835341306	457.63416521578733	243.55591064169764	526.5871927687384	551.2366092172188	462.42432044733965	182.07607727745108	256.84430664463923	353.2716587679567	312.32422460850574	360.05220662310734	603.1123554210801	520.4770478854335	537.5828361618284	513.0569689974444	414.443137220806	288.50048895278354	575.2108695217158	485.30225730913907	381.67480869173613	501.07781773784126	387.46266217206335	554.7942335238679	459.71625731746406	551.1334033205707	480.1257643545791	372.6887111643377	567.9698202790154	496.62841837088223	510.7351480416218	332.23894783500026	250.46289405307883	415.16968495672495	565.815690439522	750.9984323045461	326.50406304272053	355.61258709031887	615.7552983602374	389.9773843071572	460.9322983556932	288.2571350141366	395.565104852867	372.39061400962737	505.25272072114655	458.88032570558295	395.1746317397996	383.68792968950885	467.1012545328418	466.81580261412563	604.6221373749794	273.50211963942604	378.2638330261697	460.05712493350853	514.379817965452	531.0842057015025	320.17473344673834	360.90121713794906	470.5344683779325	503.0865028076266	370.2451589001484	437.79541481058715	416.06934721366036	314.78746049731546	391.6351610508637	335.35651039502426	535.5770324407464	437.01917564056504	310.42303447732
Gtf2ird1_p2_5	Gtf2ird1_p2	597.006720161305	554.7642977605987	556.3946687057626	632.5473548286465	760.4890146396342	482.06962601217305	412.9490989550283	666.2703175583354	485.58641792133545	783.1519667964358	488.8184845845155	572.8736654224384	364.4580781981366	463.25290774567316	591.8728804000508	459.9213540213184	834.4788683927791	394.30488415456244	435.9848565470202	717.8881936943507	738.120523041887	460.72382361253943	160.10848407529312	340.4104549693439	480.21462023627254	487.87243492051056	500.2413278896293	536.7242942345767	643.3553452055953	514.8097507500422	284.3905570288169	756.4281499048789	524.8674072602115	564.6318093075871	319.1710263115437	417.5664869139928	529.8612021912703	422.2280891917174	982.1269213247574	710.5778744575596	571.143898079264	465.2614013027171	695.7477374773722	617.074729473629	1160.9751605187762	593.1229843691988	599.5453301586188	560.9404802676182	617.6405159916594	396.0759719895576	587.8200389896587	543.1128058507659	774.0083933760184	452.3810281663687	452.6658882717035	490.4609260584847	304.78680687753746	683.8388214997377	545.9024359824165	506.53119557759663	505.34230980369523	457.3530790828469	619.0219092611619	770.3353500995344	637.1185019589303	502.54408798203025	544.8007269773534	629.827919517324	632.6476667144997	528.955969539323	724.7802249302259	576.0646563220813	362.99595449424885	658.6021862993792	484.77147482092397	844.6068348164672	537.966910068424	544.978827284348	590.082397829197	709.9958181004957	615.3181151263301	774.0626798009149	366.18410377613355	622.7218624901501	444.5961132322574	343.9087335681499	738.4182797798095	578.8518128462067	724.0408367076235	585.6821668066066	495.1954677171987	682.214964556055	569.3639305568083	472.8713199967209	396.78000125735804	541.6726637984164	371.2126804847476	498.4058480379494	591.3201356077334	663.2934526854885	542.0977706902255	461.9074956355043	684.3205662985118	685.8086039406677	559.4287976096368	433.6752076843212	391.71503859565183	414.9158275789376
Mxi1_p1_8	Mxi1_p1	876.3401396863192	1040.444739573651	931.7858025748279	889.0743583466765	667.3913670036488	926.1985870141287	1178.169061916591	788.8132233762854	1000.8308054672659	1299.3898355343206	1577.25431025937	1307.8655382151562	1027.7061123965473	976.3494827804377	734.309578253334	772.2635482907413	969.7855366432171	943.2391346442474	1324.156709580308	959.7759123879947	765.7075252704352	1161.5090079495073	857.6245755685266	1176.3663378758317	696.0909174067069	866.7520918268644	763.5819000767704	781.3492489778545	967.0169329698199	1014.7513498538738	1362.7649027167672	966.4181731146689	861.574800596951	1678.5103649988487	980.2586003499366	1285.1677210433616	1179.571962021042	876.3578562334757	797.5300729735712	729.339006456439	797.7639970490524	714.4177801424236	1634.6093603502684	516.5330220237505	1169.2148706715	1058.6591777670587	1147.224367387605	1262.233040668919	1045.7776918495142	1060.8554668266565	626.6101938468443	782.331789202538	752.9925675593385	1127.9096487017982	844.4062614749606	944.3748382527008	1342.457920369001	1220.7712698482458	759.2551311461866	1193.7488697379833	1102.3711990232507	884.0524665381571	1027.6428117967055	694.7513708558972	811.1606293233211	844.4235233006605	1070.4043444986396	828.523632222194	996.420075075337	1123.065179585577	1088.1305655682725	1214.0859232783453	1033.4838949056443	1102.5218919818337	831.2638732175187	954.6829828131258	1243.9943363256953	1074.9176544650695	774.2699670938019	1253.3215303604243	781.6203084037165	953.773729975187	1238.198791582011	1067.0395817172891	660.6448268913061	991.1406979852271	729.9723190633738	867.4737584181347	733.9646420353047	957.1969741093048	1359.0766121289541	635.3126857428261	861.3099557025837	666.5776438507994	592.4103264522532	1140.0320017152717	760.9859949937326	905.0000924899607	698.6452562066937	969.8324607627369	868.7288325238297	960.8381111501902	1040.167260773738	858.3784351799752	657.1784531059444	883.9390845150373	1109.3988681242156	1101.7573448082835
Gabpb1_p1_1	Gabpb1_p1	194.43796849290206	259.5878223483556	219.88105464317076	386.983043768652	374.3061800014724	383.8702577504341	513.236737272678	348.5664876599466	207.60578737216514	468.82046449825697	153.81488314926088	407.3954952051065	229.83842769251856	266.8102190180776	620.9133721953804	340.6450468245809	273.7722470436878	334.3860046997025	633.3563794433063	465.6338584852648	520.1159200650671	323.71910764354743	1042.7935180208221	560.2588738037118	231.2960326826083	228.36582060109004	363.8118748288213	255.17481802061576	375.81021486459	256.4756158971329	409.9843563258071	408.95847061575125	140.9295650843819	396.9346234369413	298.62668438804207	427.43026219542566	279.64896782317044	225.18831423558262	421.1675666264927	606.6099346304359	520.6137408765409	244.07155478175326	645.7988846597464	493.91113784752787	285.91794229951404	409.52248028849186	365.24025860237697	321.40626350613326	362.6298484041939	277.4276631997342	487.3634841031011	666.2287647093326	313.0016610994875	233.29066474947265	265.0794339820129	300.41645396428794	779.4166435417943	554.5198310497117	362.5994161938253	559.3160095456027	251.60503188538414	286.9185536337431	403.0840339375008	383.09688109788675	385.3789963068652	211.10588082516512	389.23794345405076	388.9562300590617	635.8109050480722	533.9252844932414	399.07082867117373	533.8814320605101	163.18166761668067	205.58576533654656	277.35286018443026	229.670158414081	381.601326707151	299.0305902956325	760.6264434445719	296.1454705472227	227.27966414576156	270.0685614350793	845.6370193135288	1042.665581119686	332.1079400048188	260.6016490392192	325.77277049109244	491.2200800681004	354.08137409166676	135.49363560451346	506.039164090568	181.51791021223605	605.3383222809323	549.3771789979115	1542.351936881384	642.4489733423078	249.53741299252476	213.13407975307047	411.75695306716517	278.80809536610366	406.2302281628019	192.16762223003803	435.6840938767192	212.80632038836887	412.0523939382809	321.1092384766422	907.7402093267361	478.46699999161723
Klf2_p1_9	Klf2_p1	766.7976222255293	387.2882833423047	868.689499938092	612.8145084041827	624.8652810464703	754.3496925560856	758.4779368561744	704.394777146142	759.0429514091268	594.2471466804986	612.6525006792594	514.914306310784	610.7135364401207	779.9067940528421	810.3680091458639	874.3559807218471	778.6714488031042	543.1356492521179	768.8651862079207	858.7014013624364	664.106614623831	806.266691321944	1214.0399835970052	564.6913016027918	453.7807879296887	547.5589562139772	821.7494963430063	654.0915231949634	1012.3635652310073	631.8964449639507	531.2473349573838	777.8912185754928	434.215416746474	566.1703155999783	680.8981894646266	553.1933970336951	550.8874403734635	362.17787206222874	643.4006656123867	848.159509116009	584.924850043643	556.7882343458746	701.0520404314564	795.5362601971632	482.0230439343393	772.366866319177	370.3180774905927	734.0413790991602	608.2823263554221	645.5863860622745	766.8515229458999	701.2934365361397	752.9925675593385	426.0090399772979	572.9136153804795	621.2992356925663	586.3074452911408	567.9690060565143	1396.8090770228987	593.8291571400682	624.7480876476063	637.5967858527624	860.4293801358191	622.2735825400808	598.787795337011	485.73034526144187	775.8280097417475	658.8824812807719	759.1772000573995	687.4219019587234	612.6255743315901	686.7956200087056	339.6842876918659	549.4416029348412	720.0048462094379	665.422729242959	540.1326383698266	549.402356726591	504.8103750215096	591.8201215864211	870.3148114849894	899.5592232187028	698.2324012680513	949.5704399482855	739.2079954945966	717.7225744030955	749.2773721295126	624.677581363198	760.1634881003832	406.4809068135404	1180.7580495446587	743.1270149628456	368.04569994680685	394.73767676146235	773.3223826669683	1066.5492760061843	505.26170399312866	595.1359303874199	453.0358456052268	626.568730446405	483.0845956530617	527.1387068512053	1008.2323010131408	592.8176067961704	491.75595918911625	607.8562337214667	712.7114242431464	609.2357586100159
Myrf_p1_4	Myrf_p1	879.0787026228389	885.5294262367291	775.6383869586632	1224.5327475625618	1073.8794498916347	640.5276975254336	1215.2502054962263	922.2488319336087	1069.697616290478	728.0865941310614	1650.2512039573244	1781.620299649548	728.9161563962732	1037.9210717846095	1295.7590862963727	1131.103286043638	899.7630196108893	1366.5370249866453	1852.9356403248357	924.3566392935683	1101.4615280032535	927.509802798928	2451.7481778834012	2397.0569537424635	984.6602534202468	1074.3573832824009	906.356909093895	1167.7379915103631	980.6209226481761	1148.5647146697693	1520.1180535601227	808.055531301761	1151.0517450946004	820.0238538445337	2149.818636994996	1659.169200464359	1244.7533003858412	812.5545005333939	609.348819800032	1204.6210170947188	1070.3206025667707	1128.8309408656087	1127.6064029890576	1118.5264953798978	833.0346964403709	677.7659286233551	1063.440355732045	1440.9480227058084	966.2330799414974	1319.0900212515662	1192.548607019629	1343.3665384314497	1079.4085855630897	953.4488037587143	1654.0742906740525	1463.342435125315	1119.102703115233	1083.175864009418	1062.7568524354933	2183.464131638097	1240.9671911635048	1016.4764143691154	981.1331155731476	1022.9722122289515	1006.9580226082606	1279.7126404003372	1398.079143834958	1108.7595666502891	948.9715000717495	908.8324904610913	1231.3966089699547	2007.657829699153	1188.8950069215307	1089.7864905893043	907.5557774516313	878.1262633417655	916.1030714933306	734.305887412352	1155.1516689681391	919.9813186792895	537.7104249302164	668.6455833299732	1930.2246826165685	2149.651441594158	814.2001109795557	1933.15157688929	1170.3688421346653	889.1807013998674	961.815212358866	1285.0041570234503	1668.724386346278	1001.3941086876378	987.2203267370176	892.8396523862356	3363.7377231786845	1011.9621083365763	994.0250666313797	1406.6849263702652	1006.1730056152531	984.8221433093016	975.0897875326714	980.2311739440472	1783.7956094847875	960.3108743575973	830.1201512917193	705.018438721779	3488.4185524583154	1485.5086551463876
Foxm1_p1_9	Foxm1_p1	372.44455936668567	496.1476927141957	532.8132222657703	338.74719695329594	547.0923490707294	158.4580715132606	728.1388193819274	262.33259097324105	640.4110729107467	310.5075180853056	625.6876602681798	872.7503495218673	246.25545824198417	249.21833644545708	203.28344256730716	247.64995985763298	231.12695471572871	450.3580294510444	310.78650247101774	227.20167863010136	306.14843936559583	465.5735480716188	659.9254039277298	580.6480416794799	281.96087793689395	355.5240616176061	356.40872621311854	320.4520970491454	504.4812839057091	345.68452577439655	453.29256297994164	361.97175271521814	450.21282683713355	533.8616834597622	620.7326166886575	460.7205037702617	306.98307746002166	371.56071848871136	384.42741719737313	401.0191964760485	473.1460174436798	381.36180434648946	266.541223442729	273.9761528009188	611.3864933321021	477.9836851999419	141.81622752088322	334.9736312523892	362.6298484041939	410.03459655306625	438.62713569279094	442.59407994725257	283.49007591010724	352.97891883833256	485.80081751945517	204.6632776399042	295.48033949196383	420.0280809816846	168.77901002392144	487.24443662774826	336.8948732024635	366.6181518653384	334.42686332177266	550.8311912002047	240.3438901698729	345.6158225898721	262.1398394690546	240.8716894582623	487.13870337016476	362.7599916360492	266.1752495371736	479.83417597537203	422.9402405575193	387.5200709441099	373.51244781284305	386.9217984093076	426.6484753763266	230.908236885089	293.3357584584448	555.0961999605335	343.6911994399321	402.59291128426315	388.6827033725486	867.646715717453	171.41054967990647	296.914993577471	312.500546508122	232.34468598965796	307.2410129450113	396.2824611228781	440.9769858503521	299.07816749734195	316.85137326247656	282.42056461077823	1423.992523832435	437.2222179690706	321.71765642011457	355.76996389550993	378.73383903671584	350.7585715896143	377.40984035395445	310.28900470171277	476.7433278546299	406.83561250717577	336.8603512488136	391.018629879306	323.20634355212457	477.85593102611074
Nfrkb_p1_11	Nfrkb_p1	139.6667097625071	307.7371764936151	100.69914966266951	98.6642321223192	328.71515091224495	140.60364092021715	178.66369179278777	28.139482076714437	265.91637171882655	162.90172746839923	72.9968936979543	69.71922907633781	1773.039299342286	2902.6606244823824	2314.942060256273	1618.3166764574303	2211.2373799682473	2089.429312603343	1502.380248912029	3128.1265335345897	2590.4867946319646	2258.759166816213	1436.7996136148042	1740.1711539188075	801.8262466330422	799.2803721038151	559.4665168152513	334.9581590554853	581.5705587497276	665.3497861679245	359.4581152293168	505.83232110203556	478.39873985400993	936.9503320662684	335.3130092514379	487.84588579420216	107.23381472918565	120.1004342589774	147.85669892206658	333.7918068133971	137.80951964379022	83.89959695622768	225.43287554857676	120.65004893985414	46.14237685525299	106.42605490779957	101.91907911347361	95.90725475801646	1284.4115275735644	3753.125179513385	2195.12491717458	1601.286680090852	2147.191395142484	1953.5557404673232	1399.1491092034473	3193.478071459791	2331.2700800862026	2092.8985414432213	1476.440716767123	1600.8009928374147	594.8966431866286	718.5225317494592	686.5717061572816	349.9641778677992	669.2334183178358	569.7990588643837	487.20939860915195	528.6055753091827	532.2148496235728	757.5444574195731	460.141340469746	355.92095470700673	59.944286063270454	69.13503613087406	34.967122773968285	98.48918504964193	181.92117731782452	61.044706302954566	84.13506250358493	104.99275028939691	77.6076901961137	74.29395370333036	82.23626059379271	565.5106666429986	1274.8659632443043	1986.553554151425	2169.4053383073488	2522.0251901368756	2165.374322500047	1663.8035683909072	709.6596848793918	2925.6057810381535	2139.092677134449	2181.230873650967	1551.5508549939966	1474.9032803038276	509.38628933184805	421.34968074260854	413.30491153734243	591.342976461978	632.6761323751746	393.1502730027384	342.1602831492559	457.8018320959868	515.8174128497458	600.7468040872974	528.7324286827063	342.8096896491664
Rbpj_p2_11	Rbpj_p2	276.5948565884945	360.07343099933195	268.9559566939654	458.2405447458826	272.77993875235245	169.61709063391274	509.0229709568104	127.98925718763664	330.2590854806598	318.9202833536267	164.24301082039722	454.4349750638404	348.041047648671	263.8782385893075	301.4679624467548	343.67749531263354	459.09499888864565	241.60838489862897	366.7575313520541	400.84250526375297	276.54287599837335	183.07709833024592	948.1206752632575	372.3239351227199	259.93268434807413	223.17568831470163	240.07353368064662	263.0872154786193	416.62218389965864	223.02227469315906	490.8263420801916	238.41408712492733	249.10252855455613	656.9421868510618	405.01702649188996	305.3660430876935	250.21223436809984	273.9791156532922	218.64869416354088	196.2101721549477	131.68465210406623	152.54472173859577	582.5892744569102	510.2491653081331	290.0377973758759	219.69823030674414	281.09354559765853	599.7712224379371	322.8575424501856	251.25524214315547	107.41889037374473	360.7765123513696	243.24700519731599	263.7198818907082	417.9276559958349	271.1788428728731	241.96815202491524	442.7882233008892	248.91147769106513	364.4182348945034	253.73727791831112	275.8832246478299	287.91716709821486	261.9554349128793	184.40177780274732	282.09723897876046	408.43505291011786	471.43369571013983	276.7833541875936	452.75980691257286	346.06623352524304	444.2420805046714	279.74000162859545	192.85036394401712	309.14115361531054	276.845650412649	327.8912648323647	126.51294204815221	264.9117508558823	164.7868278084705	177.3890061625456	469.8590585561974	381.70037935986807	123.22411413232653	235.68950580987138	254.193411767763	247.34599240990352	321.5843404701148	314.78310499404904	268.0734295831234	812.0723728501019	202.83712785461276	285.0278728911361	197.77578443924816	261.86253560570617	586.2871758360767	278.4095103635607	188.54168593540848	365.3181989618458	337.26785729770603	271.04888534511275	246.82079919454426	656.9477436465713	282.54956824674184	249.6375817290315	229.8715581714708	327.0737698852269	300.64593102921543
Nme2_p1_9	Nme2_p1	388.8759369858041	519.1756446967112	824.7132890094579	504.2838530696315	704.1706845882356	607.0506401634772	356.484630322402	437.52356003149544	391.0830570836428	490.99957293292164	269.82780349065257	432.59521655799966	413.7091698465334	389.95339702642104	683.1429974710867	606.4896976105298	755.5061048224845	597.2559274694108	631.8834576306475	532.1529811260169	457.54052476616516	718.9716510585155	548.5455889188303	474.2697745015599	387.6962071632292	563.1293530731425	695.8959698760593	618.4857346339472	819.6403781209611	442.32751147476546	417.20239076816284	536.5767167653474	447.16570110557933	776.9456776575789	476.1884967268779	577.441844600551	353.24080146084685	604.2553098654801	657.7382849017993	793.4395407859439	486.9269694080588	472.88863738964693	354.50424743129133	684.9403820022969	577.6036817059347	758.0522507467829	817.5288410027384	686.321671853708	425.7976284487955	441.44150182096064	410.77779374404236	462.85366811385217	502.59123867974847	381.37952150348576	427.547474164537	484.6134038402017	718.9246055355654	638.3185368613285	532.380082063586	617.1762863951478	486.1520955073524	499.04209969629676	764.0878665298779	587.0700853581129	485.86760555892414	530.5669925163442	484.56152144279787	642.9493345072682	585.1990917109122	666.9924960370586	899.1576611349544	482.4706274917202	347.4548432926602	611.2992668414128	690.6006747858736	566.5197240880665	542.7315123315099	313.18588451081035	528.6865414076622	887.4947726256197	482.27636050442084	710.8124219183499	923.2183972322011	490.8652898128392	292.82635570317353	314.0036263013543	582.7712894340654	529.8102009245141	790.3318562965342	444.3608479502861	795.2044007137497	727.899002361148	666.2180621217575	621.8135774139325	111.61353976636656	342.21955115946463	418.6454118800209	439.38410287556064	578.9364678463149	616.8254367911379	529.0599762052707	356.12715312355675	513.2404247238838	720.6802278698542	622.5901134687894	774.9278301244428	486.74322849473805	421.02651723400294
BRDN0000737725	NT	747.6276816698911	619.6612533476875	558.9440142668427	464.8181602207038	660.1121270650326	562.4145636808686	433.175177271193	643.5771868513076	436.32402769743186	334.21622020511955	535.7450591046289	572.0336747106753	446.54323094546464	633.307772614338	695.5889225262279	597.3923521463718	639.6793849193858	566.3300542023862	680.4898774483896	917.445561616607	630.46392897926	594.0912462372219	1003.8105827677072	788.9721482362397	711.5106529188809	625.4109405098034	658.8802267975456	507.0528037670633	606.5112064933807	540.8290161309108	512.4804454072589	511.05306753542817	505.8228714379977	812.3313223825776	523.8807190492925	574.1539195067401	727.5078411038869	386.5732727710835	428.33637627119896	662.8933306270743	339.9301484546826	582.2123546356405	495.9523262068689	524.0736500824914	514.9818845452343	743.7376351743887	509.9580969165263	661.0582974296452	465.5699344028038	577.5380913151698	757.8999487480878	678.6962035810863	723.9281276001003	582.2123546356405	1119.6399479683812	432.7166441529403	472.3032198178634	831.7797465745675	452.2476143964423	587.7386016822213	484.01984947442537	445.09160243183226	499.42554754344195	701.999149687479	582.2123546356404	534.3033797875861	587.8287309306072	502.3627453292941	680.8870513014803	758.0966035255641	424.0367611674454	796.2083579371558	427.3805580436875	523.9708001497823	671.5276987273455	638.5244224016702	699.5302413530634	509.59059174640333	477.52332772304965	521.6680148908151	643.0351473392278	576.2801273744814	533.7598800804659	666.3919468941889	533.872441190542	465.6652417258179	713.0803976305024	481.5725498539969	531.9159655637146	412.3085900653474	749.4199049150793	517.7524284577203	394.3346785144359	388.22653982519086	1509.849092883486	412.02814058309775	606.3140447917543	601.6939020721297	593.9000663913623	508.899722455872	639.5381294725192	488.3525812634912	757.3147600370198	533.8040893775471	526.3442988262713	508.3242188430978	812.1595299514925	413.08262068241794
Cnbp_p1_10	Cnbp_p1	164.31377619118484	274.2419736099563	89.22709463780842	245.56431105999448	181.59788057389756	386.1020615745645	83.43257305417919	193.34547362387661	141.2523638052746	257.7365359476551	50.83712239678961	238.55736214072215	95.21877718690055	137.8030801521939	114.77908661963602	188.01180625926423	189.5346325687069	274.4671252448425	349.08246960014793	394.7953122964119	256.3572646116308	395.25254341496804	176.81545632662804	137.40526177147996	158.60299383950286	184.24969616678857	130.08389710449134	263.74658193345294	73.68827742442942	215.58819887005376	160.24036462029784	319.62569831103394	313.8539503500829	193.8517928412969	161.41982939894166	191.5216367144888	258.6227296409771	208.29919066791393	150.54500253883143	236.07757765256656	239.6354424917019	106.78130521701705	357.1563989083334	310.4225217514997	183.74553640573959	131.3210385119632	151.2464625989982	191.81450951603293	255.01066758746543	195.42074388912093	159.1390968499922	159.73906054434292	199.87391787352988	117.65963961277751	183.8454138907509	178.3494276576308	116.3308423196708	292.7781943788589	98.16227289225104	104.55453535970432	198.29888106220952	232.96805636927857	147.28070470793298	227.78733470685157	243.45178530137989	138.24632903594883	195.2809410186139	207.1309080555485	374.84374252834107	314.72328041483723	161.7024243220059	176.64225159532927	217.57555682224088	109.16058336453798	169.27266251943738	122.90457125942712	230.86663692952493	91.12470651020753	582.1236757004796	151.13306207576866	238.36647703092063	182.722967216299	125.68183222824923	147.25958694385176	132.12896537826123	217.88006722951113	172.5389117786156	130.2416578903965	219.51457384830908	160.26128942469336	162.6554456005397	218.67426096037832	323.07771029165184	154.63950223644918	100.57483803123141	241.96811822778096	136.11131617774078	149.19385582714932	172.33937634640748	170.1328969035095	240.8560981167964	174.53756514471345	294.2578435083601	169.8873986293701	336.8603512488136	148.113117378525	172.3767165611331	282.9249310295259
Zfp985_p1_3	Zfp985_p1	624.3923495265025	910.6508283994732	876.9748730116028	628.1622778454323	769.3007261442749	819.0720034558681	546.1041145364456	575.4977947302243	1041.547679019676	708.9666730666953	510.9782558856802	455.2749657756035	462.96026149493025	920.6418546338061	826.9625758860523	695.4415199267407	860.276637825742	490.94823811401403	863.1321822180872	645.3218780862575	926.5195626514845	818.3910024696423	790.7966865631868	540.7561914877598	645.4260721524213	900.4879516883891	632.4404103128928	629.6949643661189	1063.378526524843	745.2661012663066	623.6381758195375	718.7227589970437	1040.5934373257605	1126.1866060303917	493.79793266130787	604.9782172612179	653.9160074662105	1150.336971886768	688.2057258918009	514.3677023026119	697.4692910860717	678.8240117367512	509.655108838253	1340.975023112754	822.3230732418301	715.1084040296006	578.5086519074391	800.9425372962155	1020.0426703498617	921.2692211915701	638.5456261105936	638.9562421773717	511.534143282591	1052.8509130867506	874.3345846664781	892.4780785654394	979.5056923316281	1022.1373005170058	783.7956993692494	414.15777113358604	850.7661671378667	855.8510702408234	620.1292829807704	722.7070892062836	501.407081216459	939.701398717328	610.335686844617	1038.466272061302	1102.3885592500158	1030.8567798850897	593.0369196037461	475.87949870084975	547.2691301702283	1031.5675127948841	680.2694794208376	537.9661368257753	715.5566307834431	920.9788298750102	285.3770363297273	912.4482065509023	803.7939341740347	982.8889280481138	894.5132874022923	708.2001284747997	803.4869516245616	636.5515689646502	696.1884761976308	459.0616460210889	1063.434978914322	961.56773654816	436.1575652399658	545.7719716448439	835.7127923604185	826.9143909064861	398.0065236723731	607.8071169365951	756.8614096550132	734.4928286875044	598.0279556451684	505.9017859465591	848.8290409415303	747.5144204177626	159.6747988029861	715.3153626499794	818.0894244614044	887.4937993321219	507.1853391125647	603.1250689549505
Etv5_p1_7	Etv5_p1	599.7452830978247	563.1380984815133	541.7359317295511	1123.6759769486355	688.8459689279912	732.0316543147812	468.5708143244811	470.20166824961547	710.7859160877518	764.7968425746443	473.176293077811	455.2749657756035	482.660698154289	1152.2683085066428	714.949250389781	658.0413219074247	625.4642874767328	432.9622257383431	659.8689720711657	699.7466147923274	848.4685319560798	920.235216110309	544.3688458559966	377.6428484816159	643.2232527935394	809.6606366765919	644.07392956614	866.407521651393	866.1206761886781	695.0860894603458	532.6909418458549	703.060519696866	1069.5411317755254	547.7082400912833	487.92812068316454	660.8729438560043	790.5865556504667	788.1590998245392	732.1146849656267	898.9709082796409	725.7968034572953	828.8263214463705	751.4429184952559	746.5221778153475	685.5438847066158	623.6193392842991	430.88920280002367	922.5810067454072	727.5992442174472	991.0623440091133	574.8899873705967	679.4754185105709	760.5940364717546	835.7891641459369	621.5471405666957	720.707113403377	912.033803786219	719.0135869021448	1913.6634934759757	690.2629518893101	944.5849925866539	792.0913916555472	776.2689774455716	729.9548680378653	920.972923969901	859.369072385628	714.9268349156034	820.0884368715156	603.387712128954	647.1152362213846	772.7916335769023	703.9325548649689	547.2691301702283	664.0602154676061	648.4811859899573	622.7992584021475	779.6621885049623	825.4305939225595	899.3356005450769	756.1361298868675	554.340644257955	731.8958412125382	435.231530123752	842.7649234407332	996.3238200144564	732.6751280364933	715.4935292637697	608.5983643396922	708.5597003964407	810.0479720011773	660.2606236229316	783.3289682313274	698.7333777185619	808.1948722147055	524.3383324189198	616.7300193441272	674.3697028806248	626.2862958897916	626.9231804218116	545.6244446949555	757.5644795468468	899.1329113515542	609.0453040056756	667.0315756711058	649.6592488369977	716.867488112061	554.1469445859503	683.1751034363066
gRNA_2582	RE58	1048.8696046870632	678.2778583940903	608.0189163176374	438.50769832141873	726.3915222955902	542.3283292636946	418.00561853406947	656.2853400472432	623.8227170190241	504.76591609926527	651.7579794460206	845.8706467454479	705.9323136270214	694.8793616185097	593.2557609617331	760.1337543385306	590.1897864153347	477.4181685596908	5604.467497166932	682.4689205999242	855.8699227978855	687.4484420744996	1056.7159948969345	986.6584280752077	744.5529433021106	825.2310335357572	548.8905902213903	717.3907028589921	886.5266607062124	559.414205688674	1166.4343658846906	781.3717161977545	804.4411931303097	749.2525643945365	752.8033861968825	1015.146872714136	862.0757654699238	955.1737662159296	802.0105790015127	814.5458142846833	980.7444147983072	882.216974054879	211.288067671019	975.254562263821	1041.4993633042818	1003.2678392477948	450.47507565457016	687.7251926550449	683.1478434453202	574.0484351742928	587.8200389896587	471.42503233818275	610.8003843741427	892.5903694762433	4055.2877924506333	827.4243938870412	1035.34449664507	830.7451946509673	275.95618552872617	1032.3491501050416	688.7154686354158	876.6955805475484	925.7644295927216	707.17613456718	704.4562298082482	775.3003587826861	1000.2355995902562	804.1552900980118	764.7128671411515	681.348294792823	424.0367611674454	1183.7667308403409	472.8938122769113	493.0419681964966	902.7875334369994	666.2503694534602	700.3965326736244	561.7882391648717	169.40708531127237	858.3039631281192	704.0126182076028	800.1659608318148	948.0444381661763	793.3398666733715	633.8619285038208	726.2668907650371	733.5920165132748	629.5013464702497	602.1765072836978	636.6743952599181	4502.543705253459	793.0748962964138	756.1540414320674	806.5670879806376	781.9080395720734	659.2450249329564	686.7434588967831	631.2047746533241	760.5635950137862	769.7201987660981	616.8935390512819	685.8092206191266	1195.2799224680673	768.0698706454153	538.375025656586	795.0712140879223	813.2645089038075	681.9529655052936
Stag2_p3_11	Stag2_p3	607.960971907384	575.6987995628854	641.7977450019506	468.10696795811447	586.1703740043529	439.66535335369485	843.5960164367007	758.8582908430087	1145.0992339801264	559.066491922065	234.63287260056742	274.6769627465357	433.40960650589216	375.29349488257066	777.1788756654872	474.07278029889744	630.2026532909505	421.3650232632089	611.2625522534236	1033.2061127057082	460.9047933306223	452.23680580915055	343.88517883997736	477.81571674082386	566.1245752326699	469.7069719181511	640.9011515879818	543.3179587829131	677.3653194014859	427.45935982855485	653.9539204774317	654.9136359222456	1109.15376628573	381.54956051302884	388.8750435519958	479.62607305967475	1036.593542382128	675.5649427067478	379.9469111694317	655.8579061274945	485.39575252312784	785.6053169537682	511.86523506912135	703.7919521491491	437.528609109631	646.6471991181505	422.90977311854175	471.58298924917364	416.4394388125582	322.79319303113726	429.6755614949789	490.9054055752977	576.370201653199	456.4382571185335	611.3928880552879	545.2814468548876	376.91192911573336	446.92643099529	361.59776034798597	462.88221479636087	611.9546114500445	564.0279259466745	542.6131226081742	554.9727791039656	602.9316555123536	504.41228161765116	507.73044664839614	533.2917949484485	389.0783150294173	413.55743338721595	376.79353505911587	499.60756234798356	854.761116087375	378.4233556637317	619.8717219021651	464.30615809116915	534.9348904464603	1013.8729481621149	230.80294173280734	615.3610969876313	692.9258053224437	603.3873807527236	489.53849466682266	516.0856098756368	628.5053488263237	446.4405299114493	511.5839062526785	641.5607592378791	514.4500681869956	486.6115515258871	521.7022810743237	654.8045418729992	511.2514516178388	616.1163325946949	504.71397377867953	1010.9123551121609	575.3796547513588	483.6504117473522	521.6620044497544	606.3326590085427	646.4001265698638	676.9941920764643	700.2880461788104	416.671198743613	454.1599378443826	440.7846373184904	459.6712441630216	647.7331034369275
Foxn3_p2_2	Foxn3_p2	783.2289998446478	889.7163265971865	632.8750355381698	646.7988550240926	586.9366097873651	388.33386539869497	999.5053701238032	656.2853400472432	683.6413337194784	786.975951009309	796.4482508830372	529.1941484107568	778.16724804467	598.124007469097	600.170163770145	463.9646186720553	659.1593332667252	591.4573262318437	1094.380906805527	823.2821282680098	641.9024420984141	808.6915535514837	1112.4059024013843	630.2912330291758	900.9531177827314	695.4777263760469	622.9220763784178	647.497858646627	853.6503523168516	548.263091954016	936.9008706177774	624.1692402589338	565.2418232033048	806.1772972130126	902.4835916395374	649.3652060276659	437.3457541896199	739.3682984068296	467.76482931708335	658.984761460641	600.2370188929531	800.8597891276279	610.8788902120257	540.4116775430966	501.7983483008763	819.0449605769837	719.5994767300058	463.62970470826497	481.9467662662191	921.2692211915701	642.5241035318435	649.0860362606714	621.0847246674116	1014.3072380411855	1089.177190434158	888.0924369017272	730.5576897675326	723.1517945965456	495.8196436904517	428.36906720189535	575.7064288902857	725.879417740068	734.1887761004479	590.1762762859336	567.7088440219412	693.0998388153652	797.6729963641686	620.4554802387923	551.1942796250079	871.8387013596982	497.39819357956685	653.8399760543531	620.5343686920033	502.13868347687475	437.88374201037556	576.4514066140807	676.1403756979145	697.1482400975101	967.5532187912268	694.9295938437212	504.44998627473905	651.578053425154	734.6956488898273	454.1350250233957	885.6211733461835	869.3841898275591	763.7561619291167	657.6399762613848	691.8877074459363	606.0790581879312	696.4062782008293	917.3354791262667	600.4956157026849	534.7271208913006	661.0955816930942	491.2845090264707	610.4386301304738	814.8279818252001	526.8218660170121	628.8171828283897	660.8103204742876	678.7571977849967	335.3170774862708	663.4549988578559	736.8820183567798	520.1732682333799	827.629235283902	458.3017241299016
Nr4a1_p1_10	Nr4a1_p1	810.6146292098452	707.5861609172919	738.0355399327296	1005.2788984018524	726.3915222955902	613.7460516358684	1018.8886951767944	507.41840260914097	746.9786925787831	572.0680382458339	269.82780349065257	298.19670267590266	673.0982525280901	598.124007469097	995.6740044113004	642.8790794671615	790.2541207934141	643.6447373699475	561.1832106230225	723.9353866616918	892.8768770069136	779.5932067970075	481.71769991349055	455.6535777454239	713.7134722777628	762.9494460990962	658.8802267975456	797.1740438938616	544.7264200375129	622.6038501850691	581.7735760538742	687.3982803966883	966.7006383355709	752.329576979319	420.4252829345162	405.2367678122016	651.8133836479911	1047.1256611954593	999.1528442309348	557.3619631333773	620.142838397056	696.6208959395874	426.11233731142744	755.3195772172119	622.9220875459154	666.5631860014814	1123.2860783431593	1087.7286210360403	725.2596968083878	734.572617654642	676.3411616124667	429.34742614601436	796.3656548831246	734.3584403418183	546.7263325879017	557.7074315687389	660.7591843757301	803.8468446373619	655.5837511018194	584.693323953298	665.260762273219	879.1478758777513	812.8123101926527	710.2823254950008	856.7430912520902	851.8962978431442	574.5893450988368	594.2126502589039	759.1772000573995	621.7165153458012	841.9280620281162	618.2478805836524	849.2107192296647	665.8795585236818	1042.6560245328724	598.7976922976129	636.7241206123858	572.4047098262552	496.8516528927921	364.4142992107319	543.2538313727958	627.4827170889388	411.95711674815027	286.73303480791367	949.9001294761483	474.2095580877595	696.1884761976308	500.0636494310285	583.1228010545498	850.8417547638264	493.9906125646021	814.3941139387906	525.7795713525812	658.4387226804599	162.51421998948976	424.62517927608417	791.9203850341282	582.0199870180002	714.6408270651926	517.8935319838108	601.7971454371237	632.9190493631528	415.15447688776385	564.2049922901713	509.8020494345884	699.093914026638	257.4600958893847	624.5124827476792
Hic2_p1_5	Hic2_p1	577.8367796056667	431.25073712710685	553.2079867544122	422.06365963436554	472.3843602270373	613.7460516358684	845.2815229630478	286.84117213683106	287.5315021231924	528.4746182190792	529.2274793101687	468.7148171638132	531.9117898026858	366.4975535962604	565.5981497280859	706.5604977162672	567.5509275251835	479.35103563887986	724.6775318281551	406.8896982310941	388.236592338349	471.63570364546797	469.18747072498934	742.8748991258078	442.7666911352788	381.4747230495481	513.9900324616488	605.9577719921082	566.8329032648417	464.6297389440814	568.7811140576338	289.46138558476576	390.032093638938	504.6300639043285	690.4366339291096	502.6415487163515	468.8851114629098	495.41429131828176	337.83015450678243	532.3471204682047	640.0486579011591	569.5002944907576	704.5882424008458	696.2513240904083	751.4615659284059	510.34716388535463	211.45488655927088	376.14357475826944	484.2863136752784	535.662217624644	465.4818582862271	399.7372588255996	346.984698590289	454.4096426424511	705.9877667141917	429.0619427665134	390.8716301940939	636.2494330141282	304.0025492122264	764.3647099597802	413.6557303878349	567.7063689419789	490.5665577865738	512.521503090416	413.35005249042797	446.4982789134024	654.0256600894594	477.99440320511195	572.5461383766221	501.90081034576673	382.93899536589043	558.927721465818	455.1325423322386	443.9197056824545	766.0978716842143	405.95752325083504	302.76881653609365	671.4917693325002	1234.7388902553141	416.20444509339404	493.36317338957997	332.314846970302	1249.8359982698119	225.2902416347893	507.08954280305664	523.3393771689238	363.17631080673635	501.67157113337913	351.302708599916	434.1624022596238	534.9556877528862	367.2996639529474	578.3575284878393	483.4519175181622	445.22763665045125	591.5359419581544	542.3829720416035	495.12686219559447	524.2419352333832	365.748254136179	373.2926420955477	486.5895755549587	451.65157375701784	407.72975671048823	491.75595918911625	367.32053109874204	588.9537815838714	241.3722413750815
E2f4_p1_2	E2f4_p1	240.99353841373778	171.66291477875126	203.3103084961492	317.9180812830286	106.5067738386994	129.44462179956497	136.5260286341114	361.2746408558821	23.625840209423153	239.38141172586367	10.42812767113633	287.2768234229823	82.08515274732807	184.71476701251524	44.25217797383557	69.74631522521092	66.33712139904742	15.462936633512253	39.768888941789	57.880275544550535	239.5359217893453	26.67348452493649	321.60921583819743	32.79996571319199	112.34378730298118	124.56317487332184	142.77500901712463	211.65663200159602	142.27505871947525	50.18001180596079	137.1426544047594	157.7825588758643	67.03676609419247	69.23278315760604	118.12996606013458	119.18728465064754	227.08337236768725	108.84101854719827	102.15553743706418	199.3370274880943	220.49523143006436	236.44431869482347	114.92656400515679	263.9219820559309	75.80533340505848	112.02742621873638	42.798759200675754	203.5105161938398	14.037284454355895	286.15180355192706	63.655638739996874	132.46653801238193	66.62463929117662	32.457831617317936	24.583979764460878	54.82052079640291	169.84302978671934	22.760142319204583	381.13004934185227	41.61879562862016	95.95107148171428	133.6500954960598	84.16040269024742	130.46001896846954	75.62544820000312	125.16897358660233	78.11237640744557	118.09273490949825	104.38686500789244	50.245295645175766	175.14561874307526	105.45806065392793	55.50396857710227	151.00547365427755	237.61749339582994	274.3627297811454	342.18507162162234	137.12941270953561	177.36580743998988	282.49170481452086	133.0417546219092	282.1162296031869	11.637206687800855	166.5556707502875	33.92500462414816	111.07611270524097	48.26263266534703	42.60992511229021	53.58854876947871	26.22457463313164	24.09710305193181	102.94136518747615	163.96020843494966	35.811253149493496	122.65224150150172	67.70908297480204	127.86214550030195	113.12501156124509	101.13328671825109	82.44325400610592	151.65013585131624	58.17918838157115	2.281068554328373	192.24100371218196	166.92633477061744	75.8339160978048	94.47570042292872	68.43972413673197
gRNA_2574	RE58	410.7844404779621	324.48477793544447	604.194897976017	547.0383536559699	503.03379154752633	337.002377443695	36.23839031646167	530.1115333161688	827.4070847810747	627.1334109112083	419.7321387632373	302.3966562347182	308.6401743299535	351.83765145241	835.2598592561465	856.1612897935312	552.2828599015933	315.05733390781216	1346.2505367701906	700.6104995019475	591.4384136315576	788.0802246003964	577.7827903586664	353.7077383665839	345.8426393444715	381.4747230495481	696.9535625354455	722.0062680428275	538.4912581015997	367.9867532437124	229.53349526691312	572.5418588620518	682.5561638681415	787.7152217043176	417.49037694544455	451.2677191255552	422.6273874620846	444.7469206152757	534.9724197362045	440.8866019736673	569.6126811943329	330.51356376695753	70.72403938778879	428.5590280051069	1006.0686096475697	429.4384671718228	522.2899427879074	310.1780970954386	376.66713285854985	617.6691369352573	521.1805421837244	542.3335909212813	616.1661271358482	470.63855845111004	1974.2004619547497	918.7919285477128	749.1706245386799	878.3345831365768	293.9859907538335	400.9615676415845	339.0271192353905	375.20118552104867	431.8757506473223	511.4861061144758	631.938676739752	439.0255043709186	472.64607419420446	668.2549205593035	866.7273033988645	649.8759667513393	422.11630482157835	341.42047136709164	234.22674739537158	252.888684794513	819.3432631809387	669.1471101902143	582.1477674170385	281.33647252666015	67.08065794204745	1077.705853867397	620.8615215689096	667.6416109826309	481.7803568749554	436.02378846823234	435.6684804364289	576.7413544310589	693.7753445643635	505.69137538925554	698.2389428556522	410.85166925239565	1379.5591497230962	595.7198529784123	687.664334111139	525.7743076039272	278.4205882084089	534.8492678397154	424.83228988810004	386.9203293978818	657.8823498253579	661.0450003035038	531.1185753344741	347.3121245808944	369.5331058011964	717.1036510566043	733.874336649201	586.527944818959	392.2675280718093	442.4139310267317
gRNA_4473	RE95	301.2419230171722	351.69963027841726	210.32100878911984	349.7098894113314	326.41644356320825	484.3014298363035	284.00784968947863	222.39268092887218	238.77178935055315	433.6398097398233	140.77972356034047	278.87691630535124	446.54323094546464	304.92596459208863	219.8780093074955	422.5211560020024	372.75144405179026	214.5482457899825	232.7216464000986	337.7789214614815	317.58695248474993	354.02988551279344	174.03096095140555	222.50787551381595	376.6821103688193	334.7635324720525	229.49760708678554	406.82910263235124	378.64437938091424	341.9674878628439	228.08988837844197	272.63898041050084	281.8591301687638	547.7082400912833	170.22454736615666	261.39004495797184	298.57258218714435	354.67159492104264	448.0506027941412	252.4935681515861	370.5544861533026	261.86843898458943	550.7634567324052	237.52978385033782	168.09008711556447	280.6909401369451	179.89986918250145	344.798276861747	353.2716587679567	359.4345825103474	342.1490582274832	451.16544417158315	313.44880632962963	275.8915687472024	414.7210499396009	469.2636580172089	393.1982470404873	437.6154636828881	176.7922567906358	401.97666021789234	345.42385733417143	324.9291312518885	323.3531261256875	274.3801986241621	429.9254931917985	298.91098169934884	370.0408339979836	363.65064400702636	217.47263543310925	501.34866423977576	294.9820947251794	345.375148641614	437.3712723875659	300.19160425247946	422.78430263070743	207.73769283579938	417.98556217071587	311.4164727339131	256.9530287271648	273.07531465403684	310.4307607844548	432.71208170453224	339.03062150459823	233.92270017977373	307.1105681764991	380.2220781064018	369.20913988990475	321.5843404701148	302.08063417461705	391.91169868402284	430.1332894769828	268.62214229394664	228.99083962855838	406.9460585169715	261.86253560570617	230.94570937141785	354.7143391298699	327.89858423549305	344.1627665360892	344.01321444366016	334.1792586406833	278.55490194812853	360.4088315838829	280.7612798401169	272.1951945358717	517.8034583553234	444.7540283067697	421.02651723400294
Myrf_p1_7	Myrf_p1	777.7518739716082	577.792249743114	841.2840351564794	730.1153177051622	973.502562317033	888.2579220039114	723.9250530660598	894.1093498568943	809.310696535559	750.2657025657261	1012.831900059116	799.6711575984771	781.4506541545632	1184.5200932231137	672.0799529776277	890.5290393247946	923.9813337724463	802.1398378634482	1274.0773679499068	986.5563383862196	998.5149099308663	1094.825296637166	788.0121911879643	862.5504497009678	568.3273945915519	744.7839830967368	865.1107953778368	824.2080685420406	1067.3463568476968	667.2083051237008	905.1415190714122	808.6356142388046	589.6188290557384	1093.8779738901756	898.8149591531978	813.7614607182143	681.2501171030617	696.2072048450096	1081.5941551450567	837.215515449996	724.2655865723642	589.8395907225704	1017.1000914456375	711.33258020789	722.6225803938727	782.3248597608424	611.5144746808417	874.3934592328428	748.655170898981	708.4001965980633	748.9483745502757	846.2274134202752	1019.491124724045	843.9036220502663	1013.2875137699527	793.0702008546288	842.2352983944165	950.7532177885914	870.4389300343486	726.8062846363912	729.2281432610285	749.1762233769958	902.5095814809428	1007.4412575898481	867.1027416904467	687.4952579085024	869.8276491473175	758.230337633207	780.5290588090139	1087.1756826961657	883.794010368018	682.8409427341833	588.342066917284	795.0529155050517	645.3023566468693	688.1828350317418	1011.3951167550482	717.4964755318283	807.2418159127744	849.3583924756593	947.9225016811031	771.050762758888	941.8379279326825	553.4929302372359	826.6987968937156	1270.9670588388149	781.8546491786218	1090.1709141936892	1015.800713341452	859.583279641537	1210.8794283595735	690.7426516130056	1020.4274575592858	835.0533120768256	1003.9085966897915	1194.094292772672	618.6878008079126	729.574349923972	738.3761902745781	690.2748812693051	786.3848673556942	923.8149912710086	980.8594783612003	922.7568178184735	942.9082153259202	996.5050537227162	730.3910874801858	1203.8058620478748
Sall4_p1_7	Sall4_p1	468.2942621448768	858.3145738937563	704.2567112484165	293.8001578753505	619.1185126738785	973.0664673208678	253.66873221523167	538.2810603706988	509.7149355820229	425.2270444715022	327.18250568190234	377.15582958163463	1008.0056757371885	853.2063047720942	1233.5294610206665	1463.6618035667452	895.0246537966716	1088.2041655834248	1000.1139107953604	1459.9651592580658	1070.5102572102483	1557.973982479245	1440.976356677638	1027.4367638267438	680.6711818945331	685.0974618032701	714.9326377450093	677.8287155689742	488.0431297110287	832.6164921877938	578.8863622769318	747.146822912181	1071.826476074191	895.4106621717048	629.5373346558724	719.2336142711489	454.1667447353745	799.4185155363183	382.63521478619657	390.0752028100355	395.0539563121987	752.5539605770725	471.19891242114284	372.00431756455026	747.341710852044	411.38960405880414	727.5789064114878	297.0785696162949	966.2330799414974	636.8622457100815	944.8883875468287	1214.0168601370062	1119.651656275881	975.7635629956204	657.3542415279757	709.7430092440964	1154.0019558111342	1164.9054659738345	636.5522900308729	1369.3598854392342	601.2933812854095	640.0490811829653	899.1874603221172	814.8574200649645	756.2544820000312	754.7502287908559	593.1244852633155	642.9493345072682	1032.7973159114206	752.0229963596637	668.3188083617346	582.6557851129518	197.59412813448407	869.6459808041527	429.9366686526555	244.56768220310246	635.8578292918247	607.7929453641998	241.03558446972983	592.7617606024696	548.7972378153754	467.8511138615128	266.10412626104625	487.9878036311777	846.3395890445382	662.184518050475	1041.266299754862	1281.5135967734075	1022.9458531773824	575.4837211159443	856.6520134961759	833.8859700689636	981.6858049333061	1198.049196273964	583.8246695471481	990.9670438482657	451.6420945897762	619.7283242050818	604.2197895258777	671.5377780860991	679.337712637118	564.1618267303869	602.2020983426904	673.2905850942931	879.7468994667677	600.7468040872974	329.2837277898568	590.2926206793132
Ybx3_p1_1	Ybx3_p1	82.15688809559242	92.11180793006166	156.14741561616475	103.0493091055334	181.59788057389756	136.14003327195627	82.58981979100567	216.9463295591855	79.42303729976294	214.90791276347505	74.30040965684636	36.11960060581357	101.7855894066868	93.82337372064266	219.8780093074955	221.36873962784335	226.38858890151104	162.36083465187866	170.85893026842683	186.59909727795397	209.93035842212285	139.42957819853166	125.302291885012	54.075619148775985	85.90995499639737	179.05956388040013	133.25667508264968	166.819713072909	300.4214387303661	118.94521316968483	121.26297863157674	169.9643005537803	54.086481735087105	136.92706002282083	117.39623956286665	101.10369663468722	187.13351982152005	249.58371494443742	192.6617592014807	207.1541658209607	192.93332750130634	160.17195782552557	128.18732139036717	277.7464668302892	131.0113914283076	78.41919835311546	204.56356092526374	137.54503853100897	140.37284454355895	151.80004212815643	201.90772912842758	239.99819828125666	109.10343615467849	137.9457843736012	164.60577755334674	120.6051457520864	137.27039393721154	213.11769626164292	50.58362021488446	185.76194146432903	140.72823817318096	150.81616280748034	181.60929001579706	199.83161635646525	187.5096729342543	141.9827163071907	125.77416540181912	190.26051735419162	86.9890541732437	226.37990345628643	167.84788462878046	171.36934856263287	137.64984207121364	145.54744448605067	111.2590270080809	94.76480410238656	174.99084675333597	233.56235455043486	183.05060896050236	169.0242033806883	105.32472240901144	107.42504116562633	79.90881925623253	225.2902416347893	126.77238570076416	367.40560356348936	106.17779186376346	91.65153703398272	181.01020917690587	180.65818080601795	222.89820323036923	169.94462063494584	144.58938212195983	114.75878850178597	171.7131381021024	109.69921195142348	191.79321825045292	209.85509391071554	139.31626231595814	74.19892860549533	149.59153672211286	139.27745097406427	109.4912906077619	207.44145516849403	141.36104025619855	123.23011365893281	222.1007694153061	55.60727586109473
Gabpb1_p1_7	Gabpb1_p1	369.7059964301659	504.5214934351104	420.00468118796965	431.93008284659743	481.1960717316779	406.1882959917384	406.2070728496401	626.3304075139665	845.5034730265903	600.3655214210958	265.9172556139764	442.67510509915695	538.478602022472	354.7696318811801	460.4992270402264	380.0668771692653	574.3952337012757	313.12446682862316	281.3280662178407	496.7337080315904	590.0927062057748	718.9716510585155	363.3766464665348	205.66464987731194	308.39471024347773	412.6155167678786	537.2570709681431	454.30348738037276	455.7336542249327	308.51414665887006	457.6233836453551	580.6630199806624	530.9616587233199	567.7088218923695	230.39012014212582	366.6036479599228	321.70144418755694	444.7469206152757	542.1412293809108	607.3916484637226	409.6005167190432	350.85285999877027	495.0682757145215	815.6446016871389	408.6896235750979	373.4247540624546	373.2196882838589	327.4881869785928	357.95075358607534	268.70352284754125	523.1697808943493	457.39916360745997	618.4018532865589	342.8358464579207	391.74037320325704	459.0304941352137	446.71043450753587	796.6049811721604	447.2393351672458	375.5842532338893	390.2010240256381	387.46266217206335	499.42554754344195	437.9729208227191	453.7526892000187	358.69317803921865	425.6462544914194	490.17857426720303	379.5886000286998	530.6124078572957	374.87307871324884	226.73483040594505	580.5715113164897	385.70072788803424	534.8380369745604	535.0693960890211	570.452834589464	606.0235335873025	314.93800423639226	656.793213693761	321.5175736696139	552.1847910382662	192.40181723830747	617.305417912905	271.40003699318527	493.43426990212816	524.856130235649	476.7487847469452	499.7628363020274	356.94559917318065	100.00297766551701	456.84037805092964	635.086376975881	380.90151077188534	293.7521183960966	585.7622992238689	352.6520464605102	511.5217914073691	626.9231804218116	441.4461509963308	503.6705869450956	389.6242615856735	246.35540386746428	604.4414814392326	387.99094027765136	369.69034097679844	359.11815950236064	532.2410689561924
gRNA_2794	RE61	128.71245801642814	257.4943721681269	297.6360942561181	405.6196209473123	288.4877723041031	147.29905239260842	154.22384716075547	32.678108218119995	303.6171805636507	276.0916601694466	248.9715481483799	214.19763149959206	295.506549890381	222.83051258652634	367.8462294075082	297.17995182915956	257.9776943296289	342.11747301645863	150.23802489120288	2713.461872916914	201.1832601545344	247.33594741304748	225.5441253930216	251.76189898774393	246.7157681947822	275.07701117858574	336.3144656847825	378.476345074505	389.41420454294627	185.85189557763255	202.10496438596124	318.4655324369467	283.3826930345409	386.1650793902026	192.97006878146206	253.58122286017078	151.38891491179152	307.75736278862956	256.2849447982487	223.57015631998024	238.8698340492364	274.5804991294724	139.23795254470917	38.9599116368279	158.20243493229597	359.7325130801646	235.03047425455836	211.4638007347485	299.4620683595924	298.3656000449971	273.52032271092406	244.67348785816426	347.4318438204311	421.95181102513317	142.15953515970855	2947.1511980146206	358.29899434458605	444.85732714808955	344.0687830457983	261.8938846874147	260.13401601709205	266.07404332701816	205.97151184718447	297.1589320948473	283.8544220109706	414.7389871078465	243.60469930457597	322.41191118148726	185.04944251399115	484.23213495405656	397.5344635944801	221.46192737324864	139.87000081429773	398.43612928056365	186.75622390642152	230.49779862458217	345.2170912435861	201.71294256628465	96.64162584871242	6.120653604314619	304.88735434187527	250.99308683557553	675.7338016716363	64.99733492694146	216.0487136590488	382.3581571968872	244.93286077663618	257.26747237609186	236.98047122502808	435.6193230725755	345.7934287952215	2814.1367287937264	251.82074206886782	226.26200853543617	138.59703289669693	322.7991165077772	200.04238892789175	342.6540205260902	277.08456616173896	299.04416680396605	279.96948157166076	423.12137004779015	136.86411325970238	267.3491167904298	258.6606268517676	213.282889025076	230.38811155766828	243.2054482716011
Zfp281_p1_1	Zfp281_p1	397.09162579536337	701.3058103766058	347.98566908745283	533.8831227063273	470.08565287800064	816.8401996317376	343.00057811162554	215.13087910262328	274.9645658415844	522.356243478482	430.1602664343736	271.3169998994833	738.7663747259526	583.4641053252466	814.516650830911	498.3323682033186	700.751655413747	695.8321485080514	553.8186015597283	1005.5618019978631	627.0996604148029	733.5208244357535	366.1611418417573	449.44817882671185	400.9131233165211	622.8158743666093	567.9272580903403	482.65624493821895	344.06757228175894	579.8579142022136	337.8040119022495	507.57256991316643	598.760206250401	652.326667973888	251.6681885628954	477.57111987604287	498.32184491798034	647.4164034273	361.1287858520778	504.9871363031722	630.0957481491075	696.6208959395874	241.34578441082925	390.8558877114025	294.1576524522378	309.94254587183735	1104.0629068377712	549.7123138569236	1006.0053858955058	624.6484492170115	808.6255358690228	934.2787004520349	777.5855552171554	776.9593443395481	544.0541608743733	1022.5854479222356	772.4367930026141	752.1192484573514	922.525034017992	440.55017811758904	620.4835955817524	544.409563305051	476.170699431663	459.71625731746406	573.9246342849551	629.5812552042535	384.6041584129311	460.1867685759019	464.99603503515726	683.5568792167868	646.4256060188502	483.7888532498944	525.0675427393875	902.3941558135141	317.0882269730306	307.4683382011931	664.8785885306206	472.4329444315614	417.2644316056172	343.69824085766703	598.6878957985914	362.43401739057106	654.7868296335948	450.0726915904619	655.2882472138091	324.6840217537813	748.070806312879	800.7450077705859	775.2476721984586	932.4293202891249	246.99530628230104	726.680761353012	796.2793245089749	648.6720172760527	697.2779929360372	508.08056061711926	544.4452647109631	378.7228647919944	428.2685100823898	462.4317065615214	573.6629573380108	565.9248324389193	383.2195171271666	502.50904226161055	624.0939543225787	421.8261582940392	398.89740178569906	351.3646551662579
gRNA_4598	RE97	717.5034893681739	787.1372677659814	66.28298458808626	575.541354046862	607.2418580371891	881.5625105315202	532.6200623256692	524.6651819464821	498.6560316542078	744.9121246677036	568.33295807693	648.472829481118	551.6122264620445	510.16459460599447	3133.6073527722315	346.7099438006862	634.4145340146996	527.6727126186056	854.2946513421341	613.3581438303116	682.2736648718992	563.7804683679759	332.7471973390874	473.38328894174384	530.8794654905581	596.8652129346672	629.2676323347346	379.7950779841723	591.7735510084948	581.7164331579899	737.6831200087586	639.2513966220679	445.64213823980225	944.6428635282247	544.4250609727941	445.92484084811235	550.8874403734635	536.6988155948053	135.31128204383063	578.4682366321167	421.0846433560257	536.4489381140618	889.7968205476177	686.1971533454204	616.3303194237363	426.32659422130234	504.154875329994	411.2315947916901	570.8495678104731	439.69667375052205	2479.586052793941	588.3072717608727	663.1163763007713	608.5843428247113	479.3876054069871	632.9942801291322	984.1589260244149	654.8713676389318	482.79811769454085	417.2030488625095	494.68107963906033	486.7806230452821	675.4979689611964	636.7691402032441	476.5439201644032	715.5181624428163	607.0258403866744	569.8443081347217	512.4446100387447	525.0909467973863	449.0026936637171	597.1562684528668	417.3898436998091	405.7135015048662	27.814756752020227	478.3760416696894	404.99119236229984	436.1600030051681	605.999842086632	513.1932637463796	343.6911994399321	674.6694174140271	1037.2630227726495	915.0406057683479	685.6421987196259	542.5640889832924	2859.5609854218114	570.8122043344538	548.587958514219	651.2436033894356	849.4228825805963	568.3094302953565	823.2601183020679	469.6157515285851	1117.3619200786807	759.4964578646401	651.684483517668	441.0235957967381	472.12733340408033	666.2913891948015	448.77461016633856	580.028878107179	271.44715796507637	534.6982335808596	446.6407335754359	569.9392756725642	971.8289885610036	505.96510343941134
BRDN0000737513	NT	388.8759369858041	121.42011045326309	158.05942478697492	251.0456572890122	155.92898184298798	428.5063342330427	263.78177137331403	207.86907727637438	163.3701716609048	223.32067803179615	217.6871651349709	53.75940555283879	111.63580773636616	126.07515843711359	161.79702571683632	200.1416002114748	110.03538390794374	143.03216385998834	266.5988480912522	164.1380948278299	151.39208540056936	116.3933870179047	183.77669476468427	148.92957404908796	185.03682614608667	166.08423316442912	164.98445486423293	230.77825919177135	96.92842645828793	150.54003541788236	217.9846401591439	158.36264181290792	193.4924839536919	60.00174540325857	226.72148765578623	240.8405131216533	197.64663891261668	120.1004342589774	262.5576532373667	189.95646148865455	586.456066928574	139.8326615937128	168.41161879217205	295.34126563401793	341.12400032276315	148.74752703487775	44.97496729562536	145.0304828048054	121.65646527108441	328.02767724245297	128.30589683530619	170.64806955712731	221.784034150494	172.43223046700155	162.46804018252405	299.6855136870026	144.25024447639177	131.38809429722644	130.21525995910852	202.00342268525398	130.06700800854603	114.03173285443636	263.5549452668275	122.17684316094766	247.59564547672252	175.61020174836744	165.49232289713044	302.7297886965709	250.6866379356205	220.30629629038606	217.39565835215046	127.8678985428876	167.62198510284887	138.2700722617481	166.88854051212135	85.66076178687345	203.14531467157073	227.36941333129454	138.7091571005049	308.85759726387613	210.64944481802289	220.87391641530647	220.33111328902953	157.07689274010855	187.4802887123977	187.97495996271547	208.7358862776259	152.75256172330452	251.27075089688907	291.38416259035154	201.2108104836306	205.8827303749523	214.462719893816	135.10609142763454	153.92856308438465	264.0129359405072	156.73424287133787	154.1123345906817	176.46726560021364	113.92158735389182	175.66712569202244	186.87860510444065	98.08594783612003	203.86487835524412	183.46858416230026	168.2565013420044	239.22794317618792	161.32220689372537
Nkrf_p1_11	Nkrf_p1	484.7256397639953	791.3241681264387	407.2579533825685	373.82781281900947	437.1375142084749	453.05617629847745	539.3620884310574	580.944146099911	850.0275700879691	797.683106805354	673.9177507471853	542.6339997989666	505.64454092354083	586.3960857540167	377.5263933392847	614.5762269120034	454.356633074428	392.37201707537344	676.071112010413	680.7411511806839	712.5520819520132	545.5940016464283	761.5594851233507	1064.6691573390158	453.7807879296887	622.8158743666093	533.0267003305987	506.3934373122297	400.18402970497823	472.06381476718667	638.074244704249	636.3509819368498	710.7420768850179	463.09039400976485	597.987095273352	641.9673745665912	622.3766501929206	643.663264856707	840.5429308418088	617.5539282964489	562.7222052121434	894.9290341997619	825.2611346062605	829.4690864614972	497.6784932245144	575.0741212561801	643.0694920576111	766.3223575299072	671.4501064000236	492.0415158636795	637.5510067552812	328.82870024250104	563.8501352092196	529.4683782574988	557.4150194420151	521.1604177044703	649.126100143763	643.4912964793295	299.99592582886925	539.0141580194465	611.9546114500445	546.861858635254	755.2288767730098	449.3622875580617	789.4053634027723	579.1400270424884	734.1239443716705	497.6765256900283	521.143515456069	648.2195284333665	547.7141498412836	707.8872321394912	480.6643678777057	602.2025515610346	524.5068416095243	548.7254595622908	962.0165114830673	790.0423583846149	476.38636741894715	622.4233896079943	548.7972378153754	561.2205421643469	762.6249449405494	452.6116499860455	523.1592818355479	628.0072526027086	445.22278633782634	414.0398383552728	393.3796431892845	713.8911983463613	693.9965678956361	493.99672879907195	493.2642557557768	587.6301084985068	367.34346329699764	639.2997136690612	616.625508138553	606.6123808356621	554.6851184802036	487.1646827633532	659.4379210548186	729.884363332438	453.93264231134617	443.4955248429872	723.3474506726756	463.2978311600262	662.434881912816	469.3009655090192
Gtf2ird1_p2_3	Gtf2ird1_p2	339.5818041284487	514.9887443362538	359.45772411231394	517.4390840192741	444.7998720385972	274.511870368043	354.7991237960549	548.266037881791	367.4572168742197	423.69745078635293	293.2910907507093	198.23780797609305	397.2921392970678	149.53100186727426	421.77857131312027	584.251742031477	385.91357131350605	411.70068786726375	201.79028833426273	569.3000236396837	197.14613787718588	235.21163626534906	245.035593019579	227.82678887271194	361.26237485664535	337.35859861524665	291.89557399056594	415.4008665451884	375.81021486459	334.5334120397386	293.0521983596438	387.49540194513736	204.91920544702018	258.46905712172924	408.6856589782295	256.45815731725537	492.0139734633224	422.2280891917174	177.4280387064799	602.7013654640027	103.35713973284268	437.2948689839746	369.5331058011964	277.7464668302892	212.5845219402727	477.9836851999419	559.2854804020509	325.6168259101437	400.062606949143	478.08289130017084	311.3158582127972	321.03655094765503	185.11812527883976	409.78012416863896	264.54499963930726	373.5104816928252	204.7422824826206	297.95095399686	68.11259751707215	355.28240170773313	411.5234843549079	324.9291312518885	290.1319145374319	501.13213635507344	226.87634460000936	382.97969530229074	250.2243922204612	299.9180569130114	303.67088002295986	410.2445567512703	246.97068607850306	308.46482741273917	414.0596055851829	331.12043620576526	539.6062809891924	371.19663440978496	528.4377055422522	339.7270611642689	395.6621858276697	459.0490203235964	199.5626319328638	457.81139038808976	156.7143833957182	304.3364796839603	283.8987229073451	232.83262086290895	329.39246794099347	311.93681025601137	317.1648182726925	329.2641037270972	559.052790804818	316.7426621153112	365.97025427041507	387.4126477081569	347.10584344924985	491.2845090264707	360.90121713794906	291.8297399695888	386.4736313876024	355.25547635358373	386.33043658050246	297.9479647419856	499.55401339791365	364.8108349514895	311.2950567343947	355.47148170846003	196.68625351206214	357.47534482132323
Hic2_p1_2	Hic2_p1	295.76479714413273	424.97038658642083	526.4398583630697	414.38977491374067	426.0270953547976	290.134497136956	517.4505035885456	431.16948343352766	250.83604818089688	288.3284096506409	288.0770269151411	496.4345106519957	462.96026149493025	243.3543755879169	295.9364402000254	351.76402461410726	460.67445416005154	210.68251163160446	509.6309471799628	330.86784378452023	404.38508144774306	372.21635223434106	272.8805467718039	257.0808123466399	354.6539167799994	254.3164820330321	472.74391874559046	429.2475620966947	348.60223550787765	327.0993362166333	392.66107366415326	461.16593494967697	310.8068246185287	266.16158858368544	325.04083828968703	342.7661910297933	298.57258218714435	390.32641134167653	613.8293258279734	487.789431970866	286.3375574820975	508.48240579531927	300.57716739810235	236.27301250721436	241.42350747480583	289.4041843984023	335.49874797139887	506.20316901548205	439.83491290315135	345.4759579468388	526.1536389602867	310.90675686435526	480.23397717264226	302.2635569362733	226.60016130720462	553.3217899050267	358.29899434458605	351.7476540240708	102.66972419852787	409.08230825204697	356.08508749880633	295.50158728945337	439.62736668458194	498.02594542725274	395.7386467452218	347.48401622549306	325.68889146155266	320.53742332578094	260.9671625197311	219.20200407840417	207.79337662281517	483.7888532498944	179.83285818981136	356.5912389908241	296.42583624295844	342.6430471474938	491.62032441840677	352.9976494909981	476.38636741894715	408.67133296500685	509.9933927173186	470.8630309035397	477.9012879790218	386.5987317008706	296.39740882150494	504.11466535455514	515.2036037025795	251.63974641786484	466.4188504010184	343.83331185661484	485.55662649642596	481.2051982136459	493.2642557557768	564.0272371045226	542.7361686441451	780.4915223529507	367.08809514602814	396.7572869249466	430.8484408660187	262.3194445648825	393.1924336778471	310.28900470171277	406.03020267045036	397.00002627073854	469.1983463822761	598.376994209241	367.4055016447228	583.5708620587413
gRNA_2073	RE51	687.3792970664566	362.1668811795606	312.2948312323295	197.3284642446384	353.6178138601423	408.4200998158688	419.69112506041654	240.54718549449439	314.1734070402015	276.0916601694466	321.9684418463342	322.55643331703277	571.3126631214033	516.0285554635346	334.65709592713154	251.69322450836984	290.0932848482153	272.53425816565345	396.2159676052312	387.0203499098305	532.2272868971128	497.0967570556346	215.79839157974288	255.30784122700794	471.40334280074455	308.8128710401104	276.03168409977434	338.2549913296534	463.1024819673757	310.37266561464634	333.47319123683604	232.03317481744753	529.4380958575429	266.16158858368544	372.7330606121016	390.85209552677867	443.6536256442779	504.79713774476437	575.2969739876772	351.7712249789899	516.0200902217479	429.66763289704477	290.8526119822814	328.0173205552284	383.1465221016543	518.4380335567079	583.5864707956549	307.371055492765	432.81627067597344	251.25524214315547	340.1598195168583	366.2310168577618	362.18763641512123	478.75301635543957	221.2558178801479	141.8024137933622	495.56938828179756	325.8838559340656	340.0621596624411	420.2483265914329	424.3169605524698	321.25068825658417	326.67524728451303	348.928780891859	395.7386467452218	425.9481489215721	427.632162366185	276.4869587166824	336.09407294207796	292.6374361751995	545.7936934954166	309.78305317091326	505.08611405163066	367.5072973272779	392.5854238713712	460.58177714391377	327.02497351180364	338.84235527582024	103.46338767332742	330.0444751249652	260.54010280123885	466.84714151417046	388.6827033725486	463.78306692661357	330.32241344565307	155.93377360543442	576.738460350897	455.84580261638774	443.7925742539052	231.65040925932948	132.53406678562496	448.92181149804685	446.22082042423006	296.25673060035524	383.2882546921929	657.6703950963331	350.5897537911505	313.1431479448958	414.336883850794	426.4564684497661	507.1015854937679	301.4739761590505	374.09524290985314	424.7184965734253	294.7528073427119	330.5884779888678	372.9303964062976	340.36541378714026
gRNA_4573	RE97	443.64719571619906	347.51272991795986	93.68844936969884	608.4294314209685	586.553491895859	430.73813805717316	1151.2009574950382	264.1480414298033	499.6613865567365	631.7221919666562	732.5759688973272	1261.6660490681854	364.4580781981366	647.9676747581884	1357.9887115720792	437.6833984422656	377.48980986600793	357.5804096499709	1687.9683973070444	621.1331062168931	516.0787977877187	541.9567083021187	1197.3330113456702	2011.4357352225034	519.8653686961483	506.03789792287	516.105217780421	457.6003196545409	427.95884196495547	451.6201062536471	1979.185044093949	400.8373094971406	1043.6405630573147	513.8611016586759	1402.8850627762565	1101.0439157899475	462.5772400082518	364.05444134752526	134.41518083824235	477.62715213813965	331.5084555875621	485.6006975345299	406.22120123361185	554.236162317455	311.4610437729577	489.1864278218155	1369.1975930724657	670.4151027718907	383.6857750857278	689.207087823239	753.921471326838	308.56911207590144	589.3374133273207	592.3554270160523	683.5415243205535	538.7029843593193	595.6139126767144	451.0646386896908	2377.9309780224894	1319.6203492001516	443.5071748488127	380.10577618145453	449.5937301610586	531.1586486573402	404.02636709590706	681.8906770016396	906.2359601846862	489.2413303393499	321.8595004410017	454.41624523054566	1044.728252151677	1359.090756677496	676.0383372691057	463.93247929928646	330.5982516811547	406.78516346133625	374.67099614266243	642.2964750136958	3729.229797456197	517.4306393185974	548.7972378153754	480.9027543769627	1441.4620017289326	939.9223980450676	496.3763834480625	399.4467899207704	971.2854823901089	424.49132942055155	484.28169999084463	464.7577393316107	697.6111333534259	523.2345129943315	423.39091798392064	424.85168509171825	329.3212684315321	547.9711831449096	490.8256553076107	470.5344683779325	467.4834579935484	424.9575001951096	465.24340319996566	424.88437575632264	2415.651599033747	534.6982335808596	357.91412320186447	485.81102500156203	1007.7408045112397	1046.7611379126952
Epas1_p1_4	Epas1_p1	429.9543810336003	514.9887443362538	198.84895376425877	320.11061977463567	423.34527011425484	582.5007980980424	624.4801680115836	323.15018126807547	565.0094552210984	674.5508151508362	834.2502136909064	777.8313990926363	479.37729204439586	580.5321248964765	384.4407961476965	255.73648915910672	326.4207560905508	293.79579603673284	359.39292228875985	517.4669410624742	662.7609071980481	617.1274374178488	394.00609559398214	549.6210470859198	343.6398199855895	474.8971042045395	291.89557399056594	217.5909300950987	305.5229348597497	330.81637412818594	519.6984798496146	341.08876698164784	575.1449818308558	441.55130591628745	540.0227019891867	439.3489906604904	485.7061020086644	305.88079350333305	657.7382849017993	502.64199480331223	767.1396593504323	414.41316072318523	495.0682757145215	530.3575067981088	636.1056237902734	359.7325130801646	526.6423589778067	635.32708273847	301.80161576865174	357.6897544399088	398.84236148029294	537.6583013443737	417.63364495274476	363.1219912187444	421.6686963947746	347.92757198783715	621.206697987042	565.899902209314	437.7236046317725	731.8817475179302	383.8042859268571	324.9291312518885	314.49413636881934	389.3092629535281	431.99742327946984	362.4295653104605	560.6879899754779	402.0776450490059	565.428852126084	827.6670128804228	668.7028996309081	862.1196458458608	311.93230340331473	514.8740848694042	247.94868876086602	383.61123756730285	314.4637493636681	698.0329459859587	1481.4592762455563	238.23467106024592	327.0609801121934	615.4350489208312	665.6482225422089	983.5924824491065	328.5368868864874	412.26326446368284	345.0778235572312	358.566539624178	398.1430697465715	374.4286489286017	227.7176238407556	353.2898923593856	408.1709830237143	397.17935311256423	977.5383647669687	526.4512420443912	311.40619307331605	439.38410287556064	333.84304340157377	401.7234922479343	330.748260092011	465.4335070525692	481.3054649632867	346.92795088524	425.58696162238505	363.7658162816574	1150.8355788360266	351.3646551662579
Zfp292_p1_9	Zfp292_p1	457.3400103987978	533.8297959583118	360.73239689285407	924.1549742123899	656.2809481499716	714.1772237217378	1226.2059979174821	501.97205123945434	705.7591415751086	668.4324404102391	1054.5444107436615	1711.9010705732103	505.64454092354083	844.4103634857839	475.7109132187324	647.9331602805826	897.1305941585462	1053.4125581580222	1493.542718036076	607.3109508629706	494.54747897519326	706.847339910817	1226.5702127855063	1827.9332243405916	489.02589767180046	711.0481232352122	475.9166967237488	670.5756845658042	690.4024761765772	687.6520136372404	1491.2459157906997	595.1650934067529	901.9492165400442	449.24383737824365	1043.3590791149775	919.3860543568915	887.3072512885558	555.4645084477705	935.5296586341667	741.0647139557387	434.86559532040474	915.2683304315747	1056.440338355095	578.1148178368011	547.9407251561292	836.4714490998983	1009.0351533583046	1170.0685080478008	690.1664856724982	605.4553404421871	756.9053293927753	831.4223297600678	846.4459206590426	764.7876574830539	1323.259432539242	615.4517134742833	460.67013558589633	784.1903580889579	914.0109593283579	1189.688499432752	699.3766988000508	684.1903971266181	671.0684740827624	667.8310494814511	654.7299077041366	844.4235233006605	1034.6580027528594	672.0038962707163	636.6017146314653	721.1028144241709	1135.373791676602	1493.5497840112541	632.7452417789659	698.6277335330432	520.5333049306643	499.89468714272044	550.094988556279	445.00706188965427	1032.3599561250692	669.9761599184386	543.2538313727958	754.9872052014111	875.1179429226243	1494.9387033196538	583.8671848471814	741.2194443984349	562.2596705512929	697.8380188201492	591.8557497429093	646.8728409505804	1774.7516397747777	588.4104069295973	852.3163577715526	598.2107060199481	3246.6048325447505	1423.990248919674	521.7600453480063	641.0417321803889	621.2473326978281	600.3367859899167	615.521139631813	650.5491064484773	1539.7212741716517	487.3085908052985	615.0709091998427	581.7883250628462	2204.4330098683367	784.6125517103915
Foxm1_p1_8	Foxm1_p1	692.8564229394962	544.2970468594552	680.6752648084242	703.8048558058771	740.9500021728225	1035.5569743965198	711.283754118457	623.6072318291232	475.53286889604897	972.8215837549476	293.2910907507093	766.9115198397159	620.5637547698001	565.872222752626	504.751405014062	619.6303077254246	413.8172811083435	612.718864102923	324.0427987849474	631.4997227323349	483.78181956893053	629.2517485655472	836.7408602543579	352.8212528067679	682.874001253415	628.0060066529976	458.99521417357107	553.2084556054176	654.6920032708922	752.7001770894118	513.92405229573	567.3211124286591	407.5530665953747	1066.184860627133	465.91632576512706	498.94263298581416	847.3573987423886	643.663264856707	614.7254270335617	787.9675439529374	635.4550072463661	620.3485350702895	603.8064862732468	814.3878303440155	658.3528412026275	615.528469612946	946.6505213030823	463.62970470826497	386.02532249478713	521.7035930611353	411.77241309935476	470.6458174086981	506.1684005208855	726.2439824374889	278.97472689236037	568.6715357280195	560.7146599808132	949.7186658649912	227.37587700552027	362.38804974188776	648.2027940098031	535.8265296493407	609.0555457846853	790.0078926423988	564.6009488904342	627.7130615686326	554.0682970595926	579.2167474132533	543.2861837910766	731.5935904379988	652.1869750564514	471.92482142632747	404.0688912413045	996.9999947294469	554.7057203688605	565.6920838775652	645.3870338179966	592.7529452605733	767.4482052691869	698.6961499079149	526.6236120450573	654.5899704671809	595.049168636217	476.3085950114929	569.5829723738559	469.9373999067887	602.0763425002042	465.49333283049117	624.802783430811	697.8650694038919	354.2274148633976	461.71334208347287	570.7475610077362	557.516100168251	594.2501100747758	602.5583508145174	713.5532635984592	727.9348570027945	641.886778966859	579.3512304247262	688.258308863666	745.7514147092302	640.9802637662727	622.3243655054821	621.0862726150001	594.8222793921565	320.99638564749466	527.9635861976466
Nfrkb_p1_8	Nfrkb_p1	271.117730715455	182.13016567989465	206.49699044749948	139.22619421705045	265.8838167052424	102.66297590999982	287.37886274217277	157.03646449263218	299.59576095353617	135.36904113571205	621.7771123915037	309.11658192882305	505.64454092354083	1187.4520736518837	821.4310536393228	583.2409258687928	714.9667528564	931.6419321691133	692.2732519496604	1189.5692451469565	694.3850317039448	1007.5302563737375	739.2835221215707	895.3504154141598	315.00316832012373	456.73164120218007	283.43483271547706	462.2158848383763	336.13191163605114	420.0252840054496	319.0371223521245	389.2356507562682	421.2651323873686	487.7064946880248	360.99343665581495	458.6655505866298	264.93060109563515	217.68203709439655	193.55786040706897	254.05699581815938	241.9322678190984	152.54472173859577	135.70175057531975	118.13650625360718	170.56200016138158	125.71966720102638	75.0791792757617	138.48071906523353	591.9054944920069	888.1174878532371	777.7923358543368	744.9294725872772	431.0480018570085	815.5030193851131	642.3900799322168	1134.4193103468976	560.7146599808132	1376.9886103118772	672.6119004810874	596.8744348689917	428.5814526183238	369.0704471955413	442.9494878434075	291.9819472151461	241.37985521370857	399.7934380228791	309.13965917183964	323.3491551093404	133.64681959343804	715.5813533642614	307.27301533872856	250.46289405307883	336.3540495772398	165.56021810288263	106.49078299344887	187.46050767852014	317.92891464591236	164.55529525144274	73.90241976666245	195.8609153380678	182.93241260512514	119.47270933373395	89.21858460647323	366.2870645362014	492.8053303297311	882.2006643704715	703.4278710974329	584.4795388044337	783.5836686737109	453.10237282799665	1019.3074590967155	723.0260383286046	746.4686282755725	672.274888670037	691.1453808609622	823.5314045539877	276.347217694201	382.00185063434935	250.25328601199888	246.58027789098952	416.52322380881884	308.52599899318034	84.3995365101498	371.9639885779893	368.4410091783899	248.83003719592202	229.8356220815108	229.76193103045733
Ncor1_p2_2	Ncor1_p2	851.6930732576415	1210.0142041721735	817.0652523262171	723.5377022303409	726.7746401870963	707.4818122493466	931.2423558067475	556.4355649363209	653.9833640948834	1089.0707038262935	1049.3303469080934	995.3889934392807	1011.2890818470817	1331.1191146616177	915.4669318337234	872.3343483964786	903.9749003346383	1070.8083618707235	643.6668321319183	790.454509302444	643.248149524197	933.5719583727772	1034.4400318951546	883.8261031365518	931.7925888070793	1066.5721848528183	814.3463477273035	1044.4364644564737	798.1007277968971	808.4557457627016	854.6152779749218	799.3542872461067	764.0667771872165	998.4905837619183	925.2291130548429	883.6298689616973	777.9708127411508	889.4938412305514	1017.9709695482887	880.2097762807614	865.1375399860165	841.5383815912534	925.1588402415122	1085.8504404586872	711.9109571953319	589.3887368285742	1065.2538624778363	1012.8741782980763	858.6138991247689	1043.4071861222706	925.990619795892	896.0971689072895	599.6217536205896	965.6204906152086	901.5907361444674	908.5587646657176	1370.3773225257219	986.9625351145987	1787.9556848231439	1078.028316038893	820.9147226768889	914.7061581656938	1086.3336189359568	637.8045371791844	641.262362134273	883.6555896487	898.2923286856239	899.7541707390343	924.4564029865626	733.8021748619626	1083.905561607365	830.4822276496824	1283.2517535026045	636.7700696264716	530.0697929599283	800.741903659904	858.4946986760195	618.4094160255831	1143.7820659271142	1060.2855320705016	1036.617004762376	1073.246439308921	778.9170343034706	788.0926859891653	694.5698315154543	875.7924270990153	594.8369476004021	1004.9510639691088	1218.6432942392566	882.8940126487652	628.9343896554202	1428.38758203924	769.298530715882	583.5606479133371	973.8587975219236	1137.407618654233	1031.1463346798544	755.8062366628114	763.1435257974151	645.3058336296109	879.7080278795811	802.1675973822689	798.3739940149305	1088.1734954312813	966.9696689865498	891.0485141492064	1213.2668896418215	930.046965500947
BRDN0000737705	NT	449.1243215892386	326.57822811567314	594.6348521219661	635.8361625660572	633.6769925511109	390.56566922282536	568.8584526421308	368.53644268213105	653.4806866436192	611.8374740597154	570.9399899947141	597.2333960635684	430.12620039599904	439.7970643155125	706.6519670196868	546.851544012161	623.8848322053269	492.8811051932031	642.1939103192594	504.50867041817185	750.904743586824	657.1376642052536	565.2525611701652	679.9344243788718	511.0540912606203	441.16124434301486	662.0530047757039	475.403213935049	647.890008431714	505.51715597116055	474.9466663070089	475.6680083757674	572.0978560993017	572.3243407695433	617.7977106995858	432.7731404728685	363.75392055194345	514.179984171247	671.1798029856235	750.4452799551784	626.2677059367801	422.040396810115	477.38726586757434	683.6836106591735	543.8208700797674	595.6124827296151	566.176806036058	608.1923472459581	503.0026929477529	521.7035930611353	777.7923358543368	705.1895111835627	616.6132723659904	456.4382571185335	344.71015104515794	573.0571773917318	802.6828120057285	773.8448388529558	578.4562509721936	617.1762863951478	381.67203989393016	409.53332014388974	745.2625132965331	550.8311912002047	685.8088590192064	341.87943531863027	493.16712223344865	621.3927241666455	599.4336642119885	707.2991617743974	472.43226108329515	702.6143291067948	479.55428850616363	671.3375876919087	487.15559682824	654.2495864011929	602.5056134502236	527.2847095153757	552.5627077938146	818.7551244540863	892.4884372553075	528.089454702051	952.6993208412966	750.854629520605	396.3868961347837	418.67150173513903	577.9450261675306	455.04184176521244	847.8899271970854	460.38697689275546	779.541283729994	461.10422157940496	635.7781922013448	533.9132287742666	546.4157358891902	588.9115588971155	480.5141919608121	449.2210604026254	621.7633188545539	568.8584526421308	716.392496962779	428.41038717338756	426.5598196594057	684.0203155340428	772.9741988477241	633.924142380087	638.6778344380444	552.406344817908
gRNA_2784	RE61	408.0458775414424	552.6708475803699	551.9333139738721	392.46438999766974	570.4625404526022	546.7919369119555	290.74987579486685	33.585833446401104	278.4833080004346	662.314065669642	539.6556069813051	436.7951701168152	449.82663705535776	439.7970643155125	634.742177812204	569.0894995912138	453.83014798395936	504.47830766833727	397.68888941789004	4161.332646240297	700.4407151199675	734.7332555505234	225.5441253930216	455.6535777454239	502.24281382509236	526.7984270684236	559.4665168152513	678.4880820238078	467.07031229022954	546.4045729982397	375.33779100249944	501.19165760568666	214.82236407457134	546.1697337988921	385.9401375629241	354.68491949485804	277.5463440049511	471.018890609427	339.622356917959	527.6568374684848	457.8338485943698	439.83728101295117	651.5452128600042	74.14950924428535	290.0377973758759	641.0458278072138	263.6838808380616	354.6229224711048	568.5100204014137	420.5035649756977	309.3266195021723	409.8670529088994	396.61781913606484	450.35241369028637	492.2140296319232	3105.0342979082607	348.99252695901237	460.3756060020927	359.09362073338775	239.5618480086429	533.0615082317461	524.7912006634275	349.9300953962919	602.6010399972164	462.040409550704	461.4438279983698	460.7306269456111	441.4418900188387	462.6236062849779	517.3609013135131	427.4935825900061	276.8274092165608	196.48404876294202	398.43612928056365	392.5854238713712	634.3862213491642	495.51863536093157	544.978827284348	158.03748227024738	46.61113129439594	404.6686703083071	652.5820257724964	323.5143459208638	218.5196859132329	517.8027021580508	606.6464616978545	430.74399653822223	492.02404091927565	483.8847477777374	517.206888597874	396.3973452042783	3470.1595116748617	626.09277904485	524.9604154868932	267.3818864732737	556.3692089402339	546.5075573803229	465.6159896144001	283.79238619917396	539.6285716763297	387.7028359999714	493.64159838908853	216.7015126611954	441.7072364363623	481.22907321259083	516.6185534162952	429.28432297436035	400.25017240678073
Mbd3_p1_3	Mbd3_p1	887.2943914323981	611.2874526267728	927.9617842332076	859.4750887099807	1002.6195220714976	839.158237873042	1097.2647486519325	626.3304075139665	578.5817464052351	1168.6095754540565	812.0904423897417	678.7124951045897	922.6371168799674	903.0499720611856	962.4848709309236	1064.3894193064798	1024.5399860519547	1362.6712908282673	1029.5723470485375	1015.928418513305	1065.1274275071169	962.6703051272534	924.4524645738663	756.1721825230478	784.2036917619863	864.1570256836703	896.83857515942	885.5291488415684	732.3481110181755	810.314264718478	824.2995333170277	834.1592634687238	837.9595761774059	701.5588693304079	703.643710879932	666.2158221334471	874.6915083792398	628.6507105743349	568.128164342971	1305.4621015886958	907.246004321619	856.792853765113	756.74722144934	754.0628058740883	805.0196819211102	709.5070327186637	856.3378853626733	520.7062172959626	603.6032315373035	765.9795229225365	1111.9844392393204	1132.9785074706078	788.7641859707085	870.2756102393372	1018.6318571970094	810.6127675094777	902.7273364006453	942.4768023997898	1018.1831672956447	710.5648034154663	799.592262347619	833.780412268997	828.315542267172	1102.6977793763497	696.1685094575629	876.1828151062164	941.9823019304664	858.5154379134951	724.3815783881021	829.8755973043866	880.7212802146307	626.157235132697	568.3606382295272	818.704375234035	662.7859180338534	492.4459252482097	625.8954791053725	736.0752991892492	454.7841216409997	542.38407324388	753.9032761908188	830.2851312520838	777.3654067450972	824.6536868855699	696.35535807462	826.6626080178511	713.0803976305024	805.5687728776376	652.9863905614258	839.1863882602124	1073.525940963562	790.0292937760743	1052.9427731560902	686.924946776648	1603.0647964246275	1082.2955743724171	620.7500934772723	831.2229110369748	643.4347374370362	685.0284923780074	827.556849939762	897.3699056430216	622.7317153316458	586.5585973729831	962.4581464251817	661.1769559777356	586.191334203084	740.0045172284144
Trp53_p1_8	Trp53_p1	942.0656501627931	303.55027613315775	644.9844269533008	396.84946698088396	386.9490704211741	836.9264340489116	219.11584842511706	511.04930352226546	714.3046582466021	393.8703739259418	226.81177684721519	343.5562011111104	476.09388593450274	768.1788723377618	424.54433243648504	298.1907679918438	316.94402446211546	603.0545287069779	219.46535008616894	534.7446352548774	305.4755856527044	380.70337003772994	167.06972251334932	225.16733219326395	544.09638164385	568.3194853595309	616.5765204221012	752.9964914200083	281.1491200193615	604.0186606273058	215.0974263822016	544.6978778839581	473.06626982379004	413.858192653245	220.8516756776429	356.73987267848986	716.9947220127904	621.1444334331487	742.867899432686	274.38155548361215	454.77141482450776	739.8419004321895	153.38276042226693	759.0898912465823	499.32643525505915	354.1311417692278	295.6015995639893	337.78067285506285	587.2263996738883	411.7794246235048	216.82701945811436	330.38713010147023	411.373611730755	332.69277407750883	486.8696862048665	278.4882456457268	295.48033949196383	320.7110963160646	305.00420505806574	289.30138424772554	511.73904790247616	496.5898043660938	551.4721123650423	435.9021268708387	463.07637459453963	605.2947379411814	350.18175525032797	516.4214042470916	555.9391371253665	316.37971873281003	282.6911741116303	350.64805167431035	612.763813091209	906.0328419256654	501.4603288721361	232.98071925608576	826.8750654755405	847.5482411337749	353.59465457587726	529.2011270192024	559.8840507005345	381.5094919900748	588.0668446235366	323.9710912764739	360.67636495146985	660.0484389599897	281.1298352756464	491.2200800681004	464.8310415485894	480.78386827408	246.99530628230104	508.00650039263377	342.4485366046417	301.14008330255893	166.19378723453482	303.3786818560898	519.6977526786466	726.2953640816171	454.0678179186784	469.1770637074755	601.1109457273893	604.7109580266334	182.48548434626983	577.6171553398584	541.3827073641647	356.6563866474882	260.2225432701721	481.5223448191499
BRDN0000737996	NT	424.47725516056084	357.9799808191033	263.85726557180493	413.29350566793715	412.23485126057756	381.63845392630367	617.7381419061954	250.5321630055866	353.38224823881865	256.9717391050805	1027.1705756069287	808.0710647161081	387.44192096738846	296.1300233057784	385.8236767093789	297.17995182915956	253.2393285154112	287.9971947991657	967.7096309168658	420.7118535850166	294.7099262464417	215.8127384290316	1063.6772333349907	726.0316734893038	466.9977040829806	373.68952461996554	218.92168049292445	292.7587059461328	419.45634841598286	351.26008264172555	636.6306378157778	383.43482138583204	328.3277975749654	203.0828305956444	929.6314720384504	874.5880749537171	353.24080146084685	371.56071848871136	963.3087960074035	331.44666531353715	293.9936419067525	551.7034102879214	658.6176167987832	501.45176590626875	166.44214508501972	283.1804384973614	654.3132338815174	741.5268233729565	278.4061416780586	474.59323515929367	438.62713569279094	406.750193190961	482.91684855349496	332.69277407750883	418.4620903385406	178.3494276576308	323.3997416486848	392.0951790444789	820.8569656653034	296.4070322818802	317.70465890612064	285.69240596864165	609.0555457846853	434.86672989489847	339.79653437809617	366.16595258170236	513.0262009811044	394.57969362618064	495.046799204096	300.91962776506364	659.8688004399196	659.1128790870495	411.8394468420988	340.2171514861434	247.153981425094	405.95752325083504	356.47887841088	338.84235527582024	496.8516528927921	386.54281608786937	227.27966414576156	356.41018330651724	516.6919769383579	835.4865760400601	208.906607422386	136.7090617910658	360.76317917346904	322.3883013212901	434.26572113933116	874.1524877710547	543.3896738210623	400.8012916766823	427.54180933670415	335.3235522179845	1829.9714432024055	278.7094810823247	276.347217694201	386.9203293978818	444.26408094088873	305.0400398225919	424.0714206158979	477.7745470122964	1056.1347406540367	401.4707472873009	293.2489664889225	419.4563484159828	930.3922778491927	641.0113448163556
Foxn3_p2_8	Foxn3_p2	429.9543810336003	496.1476927141957	200.1236265447989	219.25384916070936	201.90312882372154	263.35285124739084	248.61221263619052	269.5943927994899	390.0777021811142	279.1508475397452	346.735245065283	290.63678627003475	137.90305661551113	290.26606244823824	177.0087118953423	218.33629113979072	219.01779763495023	210.68251163160446	229.77580277478089	285.0819541746519	236.8445069377796	455.87409915346007	282.6262805850826	332.4320849309999	207.06501973490649	251.72141588983789	177.67556677686622	286.1650413977965	237.50298646796867	293.64599501265945	267.06727436716307	246.53524824353798	202.63386114835453	393.8576108521588	245.79837658475208	296.7352397164397	382.6775349159174	279.6088235091818	129.93467481030095	411.18147630877485	188.33967684651333	282.20773521640217	391.6343681098804	235.01624116409087	248.8392466122572	366.57863357130964	659.028351420575	333.5701104510524	231.61519349687225	191.93108774824375	399.83698083560535	327.27027038353185	229.38550306291012	219.09036341689608	249.0464037008428	195.16105403519435	118.6574591660642	284.5017789900573	244.4040263847883	178.65629343017437	204.69561916099047	205.99280773704632	287.91716709821486	197.76082240458476	191.65353310959694	255.94252808006746	245.59060717934156	236.1854698189965	191.37591918113614	297.05460502312707	196.65472981678627	354.60272894883263	392.96809752588405	385.70072788803424	263.0481281405341	346.78124819999977	252.9570656038322	255.68000176165026	297.8835996748548	161.4910912523011	271.6269156863979	409.6207177156593	340.5822490629717	286.39450702183586	212.47766054071738	239.24085813436517	304.0545857916863	176.87138725856315	273.5000748308951	250.59037982770232	181.93312804208517	210.75569440749555	297.4805469494867	141.6172283639061	255.72992353063108	305.4781883049209	253.66199833124418	222.97103728013525	275.02062153483587	230.8411112170966	232.62170159998283	253.8728220286741	218.9825812155238	193.13514791549443	294.7528073427119	317.5545236595576	100.55308466066097	294.5352413741501
Hic2_p1_4	Hic2_p1	410.7844404779621	316.1109772145298	214.14502713074023	280.644926925708	264.73446303072404	290.134497136956	184.56296463500246	256.8862396035544	353.884925690083	318.155486511052	185.09926616266986	167.99814235262122	252.82227046177042	214.03457130021607	385.8236767093789	230.4660850920013	159.52498241199498	235.80978366106186	241.5591772760517	416.3924300369158	208.58465099634	332.2061254469363	87.7116043195084	139.17823289111195	264.3383230658381	267.2918127490031	344.77520695987135	305.2866685879718	299.2877729238364	262.0511727644619	248.3003848170381	274.9593121586753	278.050223004321	198.46731171847065	149.680205442655	205.90630899991177	201.85188654905534	304.00422421803654	91.4023229700048	252.4935681515861	516.7856986642133	231.35949463687027	284.2222332896762	307.90897906525277	177.1537682835606	177.99913276977003	290.16107932661527	197.8964329884925	322.8575424501856	493.78634393411807	342.1490582274832	241.55662814022588	266.94570239484864	423.98042550121556	183.8454138907509	290.18329008229273	279.1940215672099	271.0526039832546	179.29639640523405	141.09786810678543	200.4311270951365	350.6782322190193	254.6959555099593	268.1678167685207	322.18512863289	319.4611116911791	257.50605442793494	247.43239695323442	246.73259001865486	172.821731175165	270.4002534980811	230.68950768046733	374.0967482096693	231.0565681216054	150.99439379668124	222.22139651957025	225.6688890061585	212.32941322766806	222.84421960408983	566.3958681531143	382.495044537989	207.82227589985655	79.13300547704581	157.75394831226419	230.33292613237433	271.2820444916462	320.9465072245577	267.7189634413706	372.7381281077075	205.42583462619783	92.77384674993746	233.29315305800807	243.51895936330075	297.88451483442316	79.72395697597611	331.1971423031015	350.5897537911505	219.69205143778032	361.1903097080396	230.09162708976834	255.2662920212201	186.87860510444065	127.73983904238888	318.3153363792408	327.8373061260775	305.7054742692756	135.3599216585821	298.2016551671893
Nfe2l2_p1_11	Nfe2l2_p1	712.0263634951343	644.7826555104316	506.0450938744278	821.1056651068566	744.0149453048714	687.3955778321726	642.1779865382277	740.7037862773865	509.2122581307586	945.2888974222603	560.5118623235778	804.7111018690557	617.280348659907	964.6215610653574	602.9359248935097	499.34318436600284	806.5751585979417	1001.2251470199184	602.4250213774704	784.4073163351028	1182.8768272631153	579.5420728599838	275.6650421470264	535.4372781288638	729.1332077899367	778.5198429582615	673.6865240289511	802.4489755325307	832.6775348960524	726.6809117085432	577.4427553884607	803.9949507424557	511.91712290110615	758.483602148884	484.9932146940929	726.2204550954972	986.1305707448641	778.7762533980566	705.2316487979782	720.740154290286	684.4539475641582	536.4489381140618	789.899114912366	659.8049551398274	603.9707541946508	1076.7080408800775	893.3334229768167	641.4090062109296	762.692455353337	738.0622737955192	816.5824907115224	645.9691765427331	642.9948409443757	689.7289218680062	419.53095902395194	565.0168343415927	932.9733554037598	783.1558061653577	687.636738168677	442.5803632702047	827.3114607756698	901.2185338495776	848.2482692201253	834.5299626078289	786.2974682712653	704.3090006290907	665.9411073380528	647.635554146534	756.013961723827	818.2805290785768	935.6463317064284	610.3385260346079	1393.149611285267	605.8412376731859	595.2357944932329	767.2224751346057	608.1365070338705	913.9011827674212	576.4388741799671	693.0463158116245	764.990089075978	946.7459235437909	699.7840288264248	957.3565790280753	715.9961502254426	700.6339416792123	558.6399731013919	588.4993430603101	713.3231269537278	903.2909040300898	453.025537376318	1044.641664476459	1126.275187055266	603.9079508391858	897.8144077909925	864.9966569184014	909.4710671876315	708.2609419486649	635.178958929424	672.2872622134274	786.3848673556942	773.9595060457495	474.4622593003015	804.7297829812268	812.074061046247	673.0260053680176	531.4948760634937	805.3888965376137
Pias2_p2_8	Pias2_p2	887.2943914323981	912.7442785797019	555.1199959252224	830.9720883190885	835.5801213748324	926.1985870141287	1101.4785149678	528.2960828596066	772.1125651419992	829.8045741934891	792.5377030063611	1060.908268956803	663.2480341984108	762.3149114802217	652.7196251140747	962.2969868753739	585.9779056915855	912.313261377223	1020.7348161725844	852.6542083950952	845.7771171045141	789.2926557151662	836.7408602543579	955.6314334816477	841.4769950929178	905.6780839747776	612.3461497845568	884.2104159319011	569.100234877901	949.7031864017024	1030.7353183684022	675.2165387187723	932.4204738555862	495.399026149981	957.5130789346312	1104.7428315204847	906.2308656525297	733.7385905509401	872.802574242987	1001.3754204401913	674.5010378121067	813.5718492725108	1650.9642944586947	683.6836106591735	526.5174787590475	937.2961326967611	548.0417385781445	650.2979712860629	905.4048473059552	633.3725895692045	649.4864390190306	729.3451739975852	761.4883269320388	639.0135599659469	874.8690190091838	813.5365286186192	618.8800811406486	902.1292773793816	722.1938648501326	998.851095086884	739.8893734256635	724.6532700749665	859.3220064162106	873.8750476935578	699.2764045890699	780.9049396895489	885.714912145442	615.7692605995265	603.387712128954	805.5811686407851	936.0304229756018	988.6693186305743	1130.0608002298022	831.4397766265644	614.308770551761	704.7356392417656	947.2895590335291	894.4376532215516	205.78981504255233	797.097427084973	376.9516380954094	633.5065511729927	2412.780853270711	313.47672990806143	696.35535807462	803.1657380225116	763.7561619291167	915.711409488652	740.3158774450208	785.2803181809974	716.8888157949714	900.8892255164333	762.3803784612427	665.7637517337654	477.11721944084167	953.7008043815141	936.2808718893078	804.9910242981354	761.079581170512	769.7201987660981	970.9725892742647	920.2889798539436	889.6167361880654	721.5743720731667	487.24443662774826	778.4825449415274	1019.8955729867042	606.7914827479897
Pou5f1_p1_11	Pou5f1_p1	427.2158180970806	98.39215847074767	525.8025219727997	442.8927753046329	290.4033617616336	84.80854531695637	299.17740842660214	196.97637453700108	263.40298446250495	344.15857915858993	116.01292034139168	207.4777058054872	430.12620039599904	835.6144221994738	297.31932076170773	252.70404067105406	385.91357131350605	475.4853014805018	496.3746508660331	374.0620792655281	869.9998507686053	180.65223610070623	481.71769991349055	361.6861084049279	295.17779409018584	269.88687889219733	279.20446207793265	372.54204698100233	300.988271633631	252.75857798558027	265.6236674786919	280.7601415291115	439.5478867766938	176.92822362499322	152.61511143172666	303.72208054078806	447.8588732807165	140.74269639723914	181.01244352883302	251.71185431829943	249.58835224375343	211.0201984050575	394.7285448330962	108.08233550861934	93.10872472577836	195.42562129268458	204.2008595761055	349.47667953286975	465.5699344028038	1291.172772124549	190.96691621999062	425.45135149859135	467.2667654985206	594.3840414921347	501.8338478006253	539.4339246366046	404.83133127245435	175.8738270120354	441.22940009221	376.5993458101971	390.2010240256381	360.4874135398311	277.9508036217382	319.9376655655324	315.969338369876	386.71608257353256	299.2101197980118	268.9890072938571	183.4678233472049	260.06081592173393	205.87292027694812	371.7396638050959	558.3699238856489	74.59306529910096	290.86288489255435	172.97680399474928	263.352561450565	117.66588316366604	111.42210980204491	247.65106122072996	177.3890061625456	280.1082849085023	135.76741135767665	226.9828805651784	514.2316490397194	1469.6224142539575	184.60456994495237	369.82199154063204	401.31868745142947	371.5148073026982	210.84965170440333	554.2996587017947	1012.8174900791827	135.10609142763454	405.36565816246315	589.4364355093232	272.22263235548155	241.00545941308738	179.04719638384248	329.77301602442367	297.8106740247568	301.4739761590505	180.20441579194144	391.6351610508637	413.55623479207026	248.83003719592202	210.49849041599907	211.42986206526126
Atf5_p1_1	Atf5_p1	147.88239857206636	161.1956638776079	177.81685288534678	196.23219499883487	209.5654866538438	127.21281797543455	107.02966442303796	194.25319885215774	115.61581379079415	139.95782219115992	105.58479267025534	109.1987925292038	177.30392993422862	354.7696318811801	349.8687821056375	387.1425903080548	461.2009392505202	305.392998511867	587.6958032508819	547.7029058991798	1177.4939975599839	453.44923692392035	821.4261356906342	320.0212870935759	215.87629717043444	246.53128360344948	254.87983091205214	334.9581590554853	356.53789615358545	221.16375573738273	336.36040501377835	261.6174046066721	373.2729021153899	426.166242992375	228.92266714758998	229.7437659300413	170.31252927576543	33.778247135337395	106.6360434650056	161.81476349033537	140.10634497118673	91.52683304315747	335.93918709199676	130.70421968484197	80.74915949669273	107.04842949790365	102.28178046263187	204.91403699517664	367.30894322231256	410.03459655306625	313.3050969234221	289.86795376827104	263.3685405537116	196.77560417998998	416.3243529677179	649.8059065066958	979.5056923316281	332.09116747566685	499.8262670738089	603.9800829031464	289.98546047806985	174.1129684444082	156.13969446480115	224.68114377903086	297.32196758083415	141.9827163071907	228.37940559804	265.2400315824445	260.9671625197311	309.7539654609187	183.97971793406373	319.010633478132	223.12595367995112	105.52189725238672	147.0208571178212	128.69805273293548	258.1548135271986	32.73411787259882	170.54404561537487	152.07470109181705	232.8230705883411	136.54023923855308	207.14227904285522	106.97478040059116	217.83424021821446	448.5766090019347	301.6414541584189	244.40409875728727	212.3694340123786	272.44419202197867	518.087715616534	582.9283223929863	1089.608980105678	432.17671414502377	624.9131704501513	338.02053826180247	210.3538522746903	149.19385582714932	180.07916869729402	125.16384926381535	222.3287059539659	114.59537105460984	323.91173471462895	244.99551170761794	276.70671709723973	222.7621285373016	400.002380738014	369.0856551659474
Son_p1_10	Son_p1	564.143964923068	542.2035966792266	520.7038308506392	460.43308323748965	365.8775863883379	361.55221950912977	310.133200847858	375.7982445083799	573.0522944413275	406.8719202497108	331.0930535585785	450.23502150502486	387.44192096738846	557.0762814663158	378.9092739009671	382.08850949463374	542.2796431826893	351.7818084124038	226.8299591494632	314.45403430173724	545.0115074420497	235.21163626534906	516.5238921037717	414.87524199388787	497.8371751073284	412.6155167678786	539.3722562869153	566.3957847020903	333.8645800229918	364.2697153321598	353.68368767543217	363.712001526349	377.08180927983267	333.85586544890026	228.18894065032205	563.057172315128	454.1667447353745	756.2574219744984	124.55806757677124	465.11973080555333	251.11956912868442	521.1944659402022	388.098166140491	324.247006525858	667.4165223706236	538.3540204400388	227.05104457307644	298.48209041763175	269.0479520418213	547.876014117714	517.2020647624746	356.10122277446203	415.84506403217625	517.2966914010046	279.5091612350661	543.8195663003169	707.2915213035984	486.2394040920979	198.32785747618067	468.9727702542077	351.82059543295236	624.1091615366463	304.5277728923426	361.3535446031418	463.07637459453963	545.5125416013117	394.5336977867589	495.802037834322	513.2354196221379	406.93168011532464	248.5070511551967	428.4233714065822	509.5264315377988	218.32116672907597	534.8380369745604	421.2688671451071	612.0348179763954	593.637651149022	311.52712332408476	577.2247168376709	327.0609801121934	445.7637222199821	100.85579129427408	767.6117549314572	298.18293538067064	403.7189481017412	400.5798511223803	307.91700600013496	335.02766786251874	442.90392713733434	378.3245179153294	508.61562089670167	339.681275702786	380.90151077188534	778.8417335345359	418.32665992959096	400.0847778557835	357.4094568166874	314.23556944599443	391.230714465339	428.18861887430467	490.1155869720236	280.57143218238986	436.34237121648744	612.063227492264	407.6072990257008	425.96938611741547	386.1955862001304
Arid1a_p1_8	Arid1a_p1	635.3466012725814	447.9983385689362	910.753701695916	497.70623759481026	377.7542410250274	267.8164588956517	402.83605979694596	427.5385825204032	376.00273354571317	315.8610959833281	372.8055642431238	366.2359503287143	459.67685538503713	686.0834203321995	549.0035829878975	376.02361251852847	513.8494482973832	633.9804019740023	378.54090585332494	669.510649955622	734.7562544774299	581.9669350895234	240.85884995674527	305.8375181365199	438.3610524175148	570.9145515027251	470.62873342681826	399.57607162918123	629.1845226239743	462.77121998830506	363.78893589473023	571.3816929879645	550.7679759784222	449.24383737824365	308.16512885252496	273.71976405976295	824.228536741976	598.6256020095905	583.3618848379718	381.47635064388237	479.2708849834038	457.63416521578733	320.02627822974426	503.9653085925157	776.1806963865771	399.5644868468264	492.5484321569294	624.0989163277754	439.83491290315135	387.3518316373647	377.95535501873144	336.620849537347	446.69808491198285	452.3810281663687	355.9332722419771	411.51937611166454	758.4770919242535	575.2108695217158	395.15323118360243	323.81453184219106	611.9546114500445	523.5650529983261	545.9352437669997	331.327032300875	402.9904020520714	487.59853889706284	419.6885308671228	413.32457218324384	832.7224913129602	468.77204398631017	287.3002693417112	396.7859532104038	612.763813091209	332.9397792618409	589.6728431428288	691.9072159789971	752.3740119072886	416.69647345929855	428.6340346466422	363.4726601946835	648.5785537818074	673.6654450666847	315.75620812899655	368.1489673596294	487.448750652234	339.6365753871791	597.2500792336695	408.4121123970458	496.5872185971694	565.285275425282	661.4654787755281	638.3582882631657	759.613117559387	334.5096601009506	279.6471106234239	573.6901371430903	536.1960940335243	418.0706949002536	598.0279556451684	493.16055578197904	559.252763433587	518.323678308543	161.95586735731447	588.3468857796081	651.163089690787	469.2223558551672	156.35452175256626	498.63227585333294
Tox4_p2_4	Tox4_p2	21.90850349215798	54.429704685945524	46.52555648971439	20.829115670267388	89.64958661243044	6.695411472391292	22.754338105685232	6.354076597967777	46.74900296758198	20.649514749515397	27.37383513673287	69.71922907633781	285.65633156070163	61.57158900417175	149.35110066169506	51.55162429689503	113.19429445075552	61.85174653404901	33.877201691153594	313.5901495921171	174.26911163887763	145.49173377238085	240.85884995674527	138.29174733129597	136.574800250683	62.28158743666092	119.50797051063026	26.374658193345297	133.77256517050265	65.0481634521714	53.41345487343261	71.93028419340872	54.086481735087105	76.92531461956227	63.83420526230874	62.05958614568199	48.360347819044506	20.642262138261742	15.2337204950008	57.06510982992503	77.32645268901562	7.6272360869297895	97.68757940438327	81.69013730302623	138.42713056575897	42.94384671718228	59.483021261956125	27.134735492511975	152.07058158885553	113.41382457850769	52.714825831559914	28.051737461445583	87.19331987771437	93.31626589978907	220.72138353744222	264.6003803773047	102.3711412413103	145.87182122762937	69.6150812858311	79.1772209520091	74.62861115244445	66.21197391547918	9.966363476476669	126.31843106470859	65.26579776164652	42.9684536192814	54.9434512018473	112.46927134237929	69.59124333859496	95.52127633643305	75.66598002716191	19.773386372611487	33.30238114626136	23.65145972898323	141.45790576741715	54.21043378782812	91.3937343191928	29.195294318804358	15.917444257434989	10.828848684556633	11.0868128851591	12.047668168107625	14.74046180454775	25.2203200627976	96.4184341949474	179.43064360077386	39.8166719489113	184.10703491914074	71.45139835930495	106.3552193454783	73.49616430839203	166.2898976105384	138.36304509278452	103.36429886331076	11.651962942642662	121.77137403220213	45.370438725913594	108.2065327977127	31.47515556027202	97.43293655267064	78.9129666194632	93.43930255222033	18.248548434626983	64.37838263849815	49.626748175048434	35.547148170846	0.0	86.77179310192804
Ahctf1_p1_5	Ahctf1_p1	1043.392478814024	895.9966771378724	1104.5039643380144	688.4570863646273	789.6059743940989	620.4414631082598	584.8707646424278	703.487051917861	416.21692964685894	594.2471466804986	746.9146444451396	330.11634972290074	669.814846418197	917.709874205036	873.9805149832525	741.9390634102148	646.5236910954781	1051.4796910788332	458.0786837369029	725.6631560809321	1027.4476195851973	720.1840821732853	459.4417369117107	418.4211842331519	1028.7166405978865	939.4139438363022	805.8856064522147	744.424727507171	745.9521006965317	748.9831391778592	563.0066865037492	802.2547019313248	310.8068246185287	704.6358819151903	515.0760010820775	576.6198633270983	933.564975289381	791.9122383951322	662.2187909297406	1036.5525429380903	829.153943190138	709.3329560844704	566.6763655946577	585.655445895542	649.2891600346313	614.9060950228419	656.489441976467	498.71772474168563	615.3009685826	608.9449965830643	1155.7476908730682	839.2144790549138	855.3888252618851	665.3855481550177	630.0980900499864	664.4247120524033	1179.5947411214618	832.8142984981677	501.82957876548744	513.6368436117513	782.5342940842032	794.5436869857501	755.2288767730098	824.1759928484265	723.1036005972901	775.3003587826861	620.2652262184448	723.5523123026401	773.4117725584758	667.5446421430495	717.0983995467577	631.4301381653935	459.5728598184068	942.419703047178	782.7867257354263	823.0881893434362	560.9236300632923	955.4823595245063	438.86667738356465	1044.748488305703	532.1670184876368	725.8720071284845	668.7514776589558	978.683829550978	737.422468935431	422.9436599161098	910.9571915584252	716.3291183971808	779.2171943295311	700.7789110297955	495.1954677171987	808.3029088981115	619.1746267902107	679.5999177233424	1838.5571001075107	536.4238976763387	699.1172149129412	791.8750809287156	804.9384044922025	583.8481351886956	695.8065056707451	745.7514147092302	515.5214932782122	929.9099714449732	772.9741988477241	919.4862326858832	481.21833373316326	472.9673793020584
gRNA_245	RE12	295.76479714413273	477.3066410921377	585.7121426581853	338.74719695329594	295.00077645970697	575.8053866256512	225.85787453050528	637.2231102533399	262.9003070112406	370.16167180612786	205.95552150494254	193.1978637055144	525.3449775828996	269.7421994468477	345.7201404205904	372.9911640304758	382.2281756802256	371.11047920429405	525.8330871192102	303.2235330766752	195.80043045140303	413.4390101365156	303.5099958992513	228.71327443252792	312.80034896124175	399.64018605190756	270.74372080284377	453.64412092553914	415.48851809312896	354.97712055327816	255.51841925939385	330.0671911778191	434.9771981793625	821.562360136925	205.44341923501665	391.6740768002314	571.9136785556568	388.44984205638	362.02488705766604	255.62042348473267	394.2883478697332	444.92210507090437	326.21463167617577	447.4105981519591	369.9629858572963	342.30602455725005	425.4486825626496	498.2498844745733	231.61519349687225	478.08289130017084	485.37424539247615	251.68642222352565	337.14750352716226	391.5225938838976	177.43220177828286	419.5597191618036	460.67013558589633	614.5238426185238	332.5497408186464	349.1918462498863	385.93653195978413	365.39200420023695	500.53292126305047	275.41559560010234	442.35707371782644	429.684536192814	271.4074095512939	298.0435690573051	483.97546503659225	584.1705801384171	367.575344598954	280.7820864910831	446.25190735990225	491.222625140421	569.8051597485287	359.60967146276823	414.5203968884716	314.070590399259	308.11624241177725	349.81889446198164	121.9549417367501	396.56907720020934	162.14507985002524	556.3704164188974	367.8184711881326	454.9848462733909	211.14901791089324	421.2754860158504	344.1575687639855	275.3580336478822	312.0574845225169	408.71985822956503	315.4677428115487	440.3156353153632	234.87904247537577	251.41589724752077	424.83228988810004	401.675765688479	422.0766762016806	337.26785729770603	343.09985486723133	349.0751302894269	545.1753844844811	388.05858423761384	312.79889758818405	359.0261965255446	314.9190014097624	532.852137921699
Zfp292_p1_5	Zfp292_p1	221.82359785809953	263.77472270881293	356.9083785512337	321.20688902043923	149.41597768738407	310.2207315541299	184.56296463500246	167.02144200372442	98.02210299654287	296.741174918962	205.95552150494254	104.15884825862516	249.5388643518773	331.31378845101943	272.42747065142527	230.4660850920013	230.6004696252601	276.39999232403153	279.8551444051819	187.46298198757412	172.25055050020336	129.73012928037295	895.2152631340301	202.11870763804794	224.68757460596237	163.48916702123492	303.5290932438131	228.14079337243683	146.809721945594	289.9289571011068	203.5485712744324	169.9643005537803	147.78559798037887	341.54839691085647	252.4019150601633	145.90167603786165	208.1597580037133	245.83057637384437	287.6484869938386	146.18048682460247	215.90158077527136	282.20773521640217	114.04251351280942	309.16575040837625	357.6034206282107	447.48733028484145	124.76926411044457	244.2126194326078	159.08922381603347	601.96568430131	365.02530339966955	172.2064994160965	282.1486402196809	279.9487976993672	42.22031307374803	266.7932012091608	262.907703642456	348.6439982532702	271.94956214536893	170.5355528197119	234.54706362196825	353.1305275492223	137.31434123145632	150.132561511334	261.0631910465861	283.9654326143814	75.46449924109147	192.13500520989794	306.0433087731392	298.15889723510895	147.4910473625897	171.36934856263287	425.1603993006034	203.76642228047092	210.59744397958173	229.670158414081	246.02673503934363	138.01411859798424	278.55527450511227	192.09435927387418	205.10603837544335	303.19964889737525	54.306964543070656	478.67828951403766	260.6868776381911	775.3967098462014	253.37882149307188	171.24366130033613	380.6771723698525	206.8827554391496	136.14863224341474	236.3387555783476	305.09051442958986	271.839967089337	45.99459056306314	179.5078013750566	235.1013643070068	339.3750346837353	169.24345940605284	144.65043657434947	241.54229782653084	174.53756514471345	125.45877048806051	276.29055882355453	246.6299000214528	296.22623475705	3.8674263331023453	252.98255171970567
Dcp1a_p1_1	Dcp1a_p1	339.5818041284487	586.1660504640287	195.0249354226384	285.03000390892214	495.75455160891016	392.7974730469558	273.89481053139633	339.48923537713546	425.26512376961676	529.2394150616539	323.27195780522624	337.67626612876865	597.5799120005482	474.9808294607535	275.19323177479	366.9262670543705	386.44005640397467	330.5202705413244	306.3677370330412	336.0511520422412	263.085801740545	220.66246288811098	703.0850822436785	384.7347329601439	356.8567361388814	420.40071519746124	363.8118748288213	348.1454881521579	366.7408884123526	353.1186015975019	327.69876368295144	414.1792170491438	530.9616587233199	320.00930881737906	451.9755223170366	413.8675711834554	214.4676294583713	480.4017370359096	362.02488705766604	435.41460514066085	490.7550116203863	310.17426753514474	196.25920930111388	563.0335617193193	379.8506380405648	331.1032819353764	239.74559179361586	424.7989625379461	428.1371758578548	329.77250531289155	556.9868389749727	350.64671826806983	543.728599852824	415.86596759688604	285.9223733475341	534.3173426956071	400.1780975796675	355.8858617184717	264.9379712244939	529.8783248326763	321.9691509719746	467.16226040365865	486.13706290813974	573.6099246708899	436.1412834548125	483.86215162582096	251.54833080363824	419.88527967821597	369.3080754445892	309.2018193549278	269.2479796905609	396.7859532104038	711.5608771584511	312.92700564500893	131.92141773815308	405.1298830403338	433.14566028053457	384.84706147514834	379.74474157023474	245.29696368060894	648.5785537818074	555.1967080802931	347.5645730756522	300.10488235798755	358.89083839230415	260.6016490392192	334.21873120752815	373.84179579650845	373.53203253392195	375.88556974155347	404.8313312724544	534.1986820675537	314.7759275860848	381.7154028889193	306.01734254624677	371.6126414430996	464.0158506059345	277.0743036789916	255.4131475792566	438.4482144870179	389.07523541944033	394.91327871127083	453.93264231134617	295.961731296429	430.09848418375304	426.565778050152	527.0749602542339	556.6838275764538
Nkrf_p1_1	Nkrf_p1	503.89558031963355	324.48477793544447	192.47558986155818	194.0396565072278	247.494157912949	314.68433920239073	297.4919019002551	355.8282894861955	299.59576095353617	326.5682517793731	310.23679821630583	271.3169998994833	216.70480325294608	255.08229730299723	136.9051756065538	260.7905699725278	259.0306645105661	117.90489183053093	653.9772848205303	355.9205003635048	345.84680842618957	272.79700082321415	331.35494965147615	255.30784122700794	242.31012947701825	269.88687889219733	230.55519974617164	261.7684825689521	252.24064195285456	193.28597140073785	307.4882672443553	269.1584827882391	187.3982324905835	247.6995130749905	294.9580519017025	385.9202078860622	267.03322491385444	390.32641134167653	299.2978026664863	292.36097364920494	538.9883434957129	546.6185862299682	523.357891469637	466.2621682988113	191.98524655846333	317.4110409530864	174.8220502942857	278.36495893180387	400.062606949143	268.70352284754125	341.1544388721708	137.14182758928953	204.3453701749511	405.72289521647417	320.12617128069706	436.37134553936716	251.2746194104889	249.3270135876502	169.78066586976072	440.55017811758904	294.2499525439238	308.9892116055695	383.1513069845475	194.65463147676405	277.63863174795665	354.95679076797677	377.9844654970459	313.9767158308088	253.05906668579985	275.52090688948033	265.7911582680002	270.2362804256903	214.24531870761476	380.2426987198073	258.27988412590213	307.0545180959425	311.8648754019849	422.0047087899902	299.0205599789573	333.3402116811346	271.6269156863979	442.75180517795525	141.1981078119837	595.3011118178467	417.813214844772	360.9973662920331	291.9889276253495	206.61793875204876	321.134340403765	217.0812011298119	321.69632574328966	456.84037805092964	179.18014339515597	367.06534478230833	282.10015545345397	196.82872957791292	340.27829044435197	309.8641621025409	308.0437355652852	220.34833343450128	276.53848302298843	336.7340903296997	691.163771961497	287.0202892633042	318.8142610033414	373.245055793883	119.8902163261727	208.98558620323513
Mxi1_p1_12	Mxi1_p1	922.8957096071549	1387.957469491611	924.7751022818574	748.7518948838225	953.5804319587152	1084.6566585273893	590.7700374846426	830.5685838772165	1286.351597785401	694.435533057777	737.7900327328954	912.2299129747332	1040.8397368361198	1122.948504218942	843.5571426262405	857.1721059562154	1096.1419583556883	873.6559197934423	609.7896304407647	791.3183940120641	679.5822500203336	1167.5711635233565	705.869577618901	601.9236951150639	1002.2828082913027	1136.6389707190617	939.1422815348643	812.9988388098687	1049.207703943222	1061.214323748282	594.7660380501145	965.2580072405817	1106.1066405541758	792.3307405814913	707.3123433662716	1162.2815206621767	979.8226992902061	1362.3893011252749	1097.723976845646	966.1982979422922	948.5888602147561	1255.9515423144385	1314.1410568743504	1325.893766995272	1692.436465369458	1043.7221876045605	703.640617367042	704.5674422710869	1132.340945984709	1087.027887883235	963.7861552977652	864.149356798421	958.679373424716	734.3584403418183	718.2797565964222	1054.0158798455066	1386.663640450476	867.9890639005748	717.6864135438558	630.3724898871493	1102.3711990232507	1129.2819995584505	975.596246975105	1152.396834221481	825.6641399370203	922.8876559967396	935.3626090145812	871.6368529034395	1204.4029955077287	826.5627206684409	817.7303120701913	557.6094957076439	1218.8671499531658	1077.051089196775	1006.0994870873602	1182.284040700954	1120.1146774854624	1316.442362011542	765.1742846609819	1141.2664874506643	1219.549417367501	1458.7718206883649	695.1291461513044	837.6870066495659	1065.9593558219183	1499.527521520753	910.9571915584252	847.3747371387525	1075.7404975206466	1199.0458290592965	777.1315734248009	839.3680546055747	896.5925322012437	919.6980922483557	562.3605272843854	854.499124674246	1060.0184320508904	1177.15591740542	1068.6073305790715	1195.427183088536	1006.6549741804567	1309.9132414396172	604.4831668970188	897.7207801257241	918.8467616652906	1083.0031142717748	480.1133547808483	1027.2069310164861
gRNA_4007	RE85	167.05233912770458	207.25156784263874	126.19260527347191	290.51135013793987	177.0004658758242	158.4580715132606	219.9586016882906	207.86907727637438	34.18206668597392	54.30057582279974	57.354702191249814	146.15838384678048	164.17030549465613	90.89139329187257	49.78370022056502	108.15732940721114	130.0418173457517	106.30768935539675	164.96724301779142	93.29954863897699	1581.879079007727	99.41935141112693	116.94880575934452	74.46478702454398	202.65938101714252	225.77075445789583	62.3979669037804	147.03871942790002	175.1513671088361	124.5207700370138	164.5711852857113	243.63483355831988	153.1180680105987	161.54316070108075	84.3785471858104	130.69502247898592	100.92594327452767	101.33474140601218	72.58419765265087	166.50504649005524	85.74814555613615	302.54703144821497	293.94678870549717	93.00107939113757	5.767797106906624	178.62150735987413	79.43159546566093	132.39879559277395	138.03329713449963	207.63454038219098	260.5902710918622	263.3746461657947	195.84961080225074	229.23343579730792	106.88686854113425	107.44822076094971	1758.9223358734223	184.15024240083707	76.62667220670617	172.56573797232753	200.4311270951365	147.13771981217596	193.79040093149078	158.41573731885586	120.17194508493645	240.99697899510002	157.54869139806817	99.34785635243503	159.74353584541117	113.18995172814321	92.56599587079198	192.46096069341846	162.07158824513863	143.72810142997503	268.6110794909382	104.69648662840088	85.3296950752653	133.59058915574116	68.21761824614995	191.62353976584998	22.1736257703182	103.40915177625712	297.13667742851516	134.05700328681678	135.70001849659263	226.42438359145274	112.21062094693184	330.427909833043	248.88903761824557	218.53812194276367	55.42333701944316	199.18240483020531	1658.2810954370225	61.85580089457967	118.35941304894915	193.15459329245857	111.36380414542427	159.03081335421413	160.47169474171474	192.61742072335656	183.90152220883598	162.19652518498623	18.248548434626983	156.475235579683	239.11069575250607	142.188592683384	108.84042680302315	137.49051723897048
Zbtb44_p1_3	Zbtb44_p1	898.2486431784772	831.0997215507836	545.5599500711716	651.1839320073068	678.5017858573261	631.6004822289119	652.29102569631	424.8154068355599	1108.9064574890951	515.4730718953102	567.029442118038	872.7503495218673	627.1305669895863	639.1717334718782	720.4807726365104	561.00297028974	628.6231980195446	508.34404182671534	764.4464207699441	803.4127799467462	703.8049836844247	780.8056379117774	1040.0090226455995	945.8800923236718	671.8599044590051	871.9422241132529	520.3355884179654	766.1838205166808	570.8007335876956	609.5942174946348	557.2322589498646	698.4198562005171	930.1351295569206	713.8669196695379	548.0936934591338	810.0625449876769	435.2431303714006	664.3055269949688	879.9713838876933	612.0819314634424	596.4089766806255	900.0138582577151	614.8571174275888	814.3878303440155	1052.2109865028226	619.2627171535705	1145.0481592926556	600.7069029721616	570.8495678104731	718.8691650206948	693.2496906527784	684.1507080874784	602.7517702315845	594.3840414921347	792.5661302325104	636.6489815155592	521.1621735921251	755.2229042281521	832.8768358153749	606.0102680557619	667.393008306146	744.27163271659	667.7463529239368	711.317722470941	609.1474457753676	844.4235233006605	644.7580900072202	770.4145086952981	736.2437221389989	657.0538661292215	1088.8987481066192	761.9344882246293	652.7266704667227	551.2609459909169	533.2486223030163	648.0422848224339	913.0710518713669	425.5435323437847	433.1818758630522	868.1911727966274	704.0126182076028	694.7488643608731	573.3263828189888	680.1023222303406	778.4895797962419	1046.6787543378475	708.2541343639676	835.3153243711232	555.7330983501496	582.7683251807031	675.9237406066873	698.0520976618205	629.5518551721696	756.105776724533	499.8078841186195	476.58796388465316	711.4909709290995	659.076154313341	517.5341151959482	684.2790082506791	792.5606647433044	620.5780094034255	839.4332279928412	718.8919394632293	657.1784531059444	664.7316707948203	732.6010453848157	657.5102068850322
Ubp1_p2_4	Ubp1_p2	862.6473250037204	481.493541452595	810.0545520332465	458.2405447458826	553.9884711178394	493.2286451328252	536.8338286415368	531.926983772731	493.6292571415646	686.022767789456	271.1313194495446	636.7129595164345	499.0777287037546	744.7230289076011	442.5217797383557	669.1602996969511	649.6826016382898	440.69369405509923	605.3708650027882	498.4614774508307	520.7887737779586	418.288734595595	705.869577618901	391.82661743867186	557.3132977971419	578.6997499323077	568.9848507497263	646.8384921917934	433.6271709976039	336.39193099551494	415.7587838796917	541.7974631987399	500.4904014077779	672.3272497749742	388.1413170547279	485.7909326105703	378.47228727947873	662.4289577096722	612.0371234167968	700.4155946248333	596.4089766806255	447.46451709988094	317.3741267527022	559.2632476899489	360.0753336740278	525.2841540478528	552.0314534188856	380.3541371622799	458.5512921756259	532.1725614837668	646.5025809530932	532.9830117674661	480.23397717264226	612.641571776876	554.2084133857811	545.2814468548876	211.72213302180083	537.9670002721083	332.04891289572674	298.43721743449584	458.4328970793016	617.978423211139	749.6920081749672	626.4151704438418	618.4711311698885	554.8535097794163	578.561160848368	488.3040864114967	344.00216877600917	657.6060122352125	447.8504198561969	290.0096667983018	607.2134162334988	624.0346682339422	436.2943273388316	656.3186869274458	468.6636044235384	537.0164742883104	280.82919511331727	342.28578233359445	626.4049280114891	447.77166691466675	311.1013254538762	224.27465827655584	533.872441190542	390.9024735588288	731.1788848800074	479.96462815164637	718.0865535110147	517.206888597874	550.6188047366419	470.85014964449147	575.5902675859836	612.8607641265592	240.39839334294336	536.4238976763387	628.9992641547112	427.9076524273184	676.4578514674856	515.6450796018262	496.1223901380165	597.6589351925036	444.8083680940327	313.84461536267844	700.7898378658355	572.3090855506206	325.968790932912	490.07731033624145
Klf16_p1_10	Klf16_p1	698.3335488125356	749.4551645218653	630.3256899770895	653.3764704989139	735.2032338002308	600.3552286910859	494.69616548286047	661.7316914169298	496.1426443978862	767.0912331023683	367.59150040755566	314.9965169111648	866.8192130117843	853.2063047720942	739.8411005000635	710.603762367004	993.4773657143055	765.4153633588566	397.68888941789004	940.7704487763513	966.8907854249696	956.6081495534042	289.58751902313884	554.9399604448158	949.4151436781351	871.9422241132529	681.0896726446539	665.3007529271351	791.298732957719	574.2823573348846	534.1345487343261	935.6737774513571	773.2081543818791	730.7904888858416	466.650052262395	634.9805337422429	555.0926880099022	698.0837741303061	675.6603090135649	516.7128438024719	571.9095065217294	472.88863738964693	540.1548508242369	481.3434244162931	737.4540586687755	442.5083335640087	471.87445525490807	500.12124554302244	570.8495678104731	757.2553825703436	925.990619795892	674.0209140041786	841.9744683576214	892.5903694762433	631.7013930781034	1008.6975826538136	1365.7240888329352	954.8914254829923	1199.983703315477	518.7123064932904	650.3350400427302	752.8546663723002	737.5108972592735	815.8928170409047	614.3272709945459	651.9995788317046	463.3785041119652	620.4554802387923	657.1627637996866	635.5201679955749	717.8665820851046	496.9711108316353	526.1776221109295	460.2937931871352	672.3224060631175	459.340316828162	372.93841350154025	879.3976531179252	471.83852620253714	445.8660740989187	687.3823988798642	530.0973993967356	310.3255116746895	323.46329959735715	830.269850012047	1256.0145052054172	815.6384920443647	802.3529294729365	643.0625852337445	1153.8812838577921	577.1256180937669	626.1758781818075	720.1796497079434	631.5802828183398	604.062289394896	1566.2318108279792	672.307410211265	750.887757899279	759.0156365436089	464.6801589435061	549.6459674973046	800.4045916737364	914.7084902856775	440.8130922330498	699.2859970120461	776.1127350634711	323.20634355212457	799.8892758480549
Klf4_p2_2	Klf4_p2	764.0590592890095	548.4839472199126	609.9309254884475	642.4137780408785	619.8847484568907	774.4359269732595	392.72302063886366	682.6093716673954	730.3903366870604	780.0927794261372	364.9844684897716	294.8367398288502	814.2847152534944	905.9819524899557	709.4177281430515	528.6568530838451	539.6472177303461	589.5244591526547	698.1649392002959	678.1494970518235	708.5149596746646	562.5680372532061	686.3781099923435	544.3021337270238	605.7753236925456	617.6257420802208	599.6550378719235	589.4736106212674	414.92168518986415	589.1505089810952	537.0217625112684	557.4597024989176	1057.3526288493085	615.4025169564982	470.31868474873454	566.345097408939	700.1737314670357	566.7239241595496	899.6856104106355	575.3413812989702	615.549187742263	678.8240117367512	915.8763100718649	576.8580464936776	334.5322322005842	563.2490040442024	678.9769256242797	501.056926077247	624.6591582188373	860.2002387262198	918.0336649533924	812.7211714524374	518.2413217347229	703.9292232005828	749.8113828160567	607.4113704241443	472.3032198178634	697.2879965065404	516.854416453077	698.3836924997726	680.1864845037079	678.0596588011108	757.4436242122268	713.3885164228215	658.8737678794793	659.4723533741884	748.687268786618	500.4882574735878	315.5330237738567	355.58209225816694	606.096022755642	723.7059412375804	449.5821454745284	483.9452529161184	672.3224060631175	833.8475120799517	969.813133368117	1005.0258892776287	579.8497550922746	634.1938773085993	576.5142700282732	709.8084495710076	407.3022340730299	454.1350250233957	683.8566721604602	709.1782580411539	913.3703231916925	625.4815422143733	654.1772472007475	553.629908921668	654.2363478599486	573.7915148319677	563.137593527633	608.7913035413894	559.9074824543553	504.4064243316649	631.0615568240709	578.7410011756452	775.5271935588336	625.0697621917485	670.41711641057	786.3005460054768	515.5214932782122	552.5811176471091	497.7713226042737	577.0487053067334	746.4132822887526	464.41241378496693
Gabpa_p1_1	Gabpa_p1	758.5819334159701	952.5198320040466	1072.6371448245113	834.2608960564991	1045.1456080286762	886.0261181797811	589.0845309582955	712.564304200672	678.6145592068352	699.7891109557995	823.8220860197702	918.9498386688381	1096.6576407043028	882.5261090597951	919.6155735187705	790.4582392190571	942.934797029317	1074.6740960291015	1244.6189316967298	896.7123285857233	921.8095866612446	1134.8355234245707	871.547052444639	1204.7338757899436	799.6234272741602	918.6534146907486	743.4876395484342	698.2690756688168	833.8112007025821	1057.4972858367291	996.0887530450947	765.1293939605332	696.2682296601355	878.4870929554011	854.7913693171229	935.8256798259464	775.8681889229315	1039.619384054273	1060.9838274165263	1194.4587372619924	741.1089723066052	1200.0184776769536	1058.6504645859634	799.3065742265337	748.1656818673164	932.9395105660325	961.1585752694131	1373.1111839745283	797.7856664892267	846.2416141627111	950.8561036787033	930.3826258046118	864.3317298647275	744.5015127222301	935.7945340776304	688.5457412028205	1079.550216726545	1241.46230832025	1260.0830540658349	998.851095086884	884.8821036646984	983.3704274113759	1140.5949311967743	1100.6269854244692	775.9378178329086	1113.4434068300745	1004.2074153397874	632.6396513008834	782.1106779758002	1024.2310266131983	828.1007763378734	1158.720441435033	789.2664331663942	1153.4634975519514	805.0385311370426	734.5306868198086	816.4795696288077	803.3129467113441	1207.451842956854	788.6226759405374	570.9708635856937	1017.023987857752	1019.4193058513549	816.3597561266632	689.2132518379573	1080.856019785614	840.976374193672	857.022267352856	708.956652609548	904.7478248430415	1465.1038655574541	723.6351588326726	968.5413156494916	846.4478017153008	525.5648548339349	983.6187712773569	734.1761902920563	1067.30989168653	862.2128678887631	773.4676194027392	863.9254345556885	900.8959170600866	702.5691147331388	684.0203155340428	884.2584220281357	1029.682392015506	941.9945568484998	969.1553792933652
Foxm1_p1_3	Foxm1_p1	429.9543810336003	634.3154046092882	629.0510171965494	498.8025068406138	560.1183573819371	334.77057361956463	546.1041145364456	779.7359710934743	553.9505512932833	613.3670677448647	527.9239633512767	524.9941948519413	282.3729254508085	404.6132991702715	412.09840738134375	748.00396038632	509.63756757363416	386.57341583780635	419.7827166077728	718.7520784039708	632.4824901179342	618.3398685326187	815.8571449401892	538.9832203681278	458.18642664745266	410.0204506246844	621.8644837190318	556.5052878795858	644.489011012125	468.34677685563406	538.4653693997395	768.609891582795	745.7840227978912	1041.568759948873	645.6793175957666	554.4263689438742	502.527092554419	795.6653769657253	846.8156392809268	938.8383137772597	560.4253798847469	450.00692912885756	900.405426455786	870.9425407845721	506.7421743925105	523.4170302775406	924.1630376552696	718.6026502844551	488.965408493397	462.3794386662236	491.3419615243509	395.061969248692	587.1016871766101	300.2349424601909	696.9023828881953	540.8958051911754	439.7305839683556	728.3245542145467	1177.9472747070124	630.3724898871493	466.96188121100954	597.133912904414	754.1215030534013	596.388658141575	542.8456829698854	549.2489288725535	723.5324357062542	641.0748466515619	351.91026460994044	648.2195284333665	874.1917286386828	732.9335215447991	664.9375435536851	436.64233345815194	558.6792570477205	610.7984753498803	789.191393031134	458.2776502163835	1317.7369924547966	533.4385025914202	570.9708635856937	663.6257215932617	944.1653692702428	677.3940999417181	582.0816582880157	290.50675630601484	421.0914700051528	452.6299592116866	526.3586345802131	437.07624388552733	824.1209243760679	652.9771803607954	636.4700074268088	562.3994528704546	366.1169408819826	719.6058353368497	550.6321427190422	341.01452760491276	598.0279556451684	563.6120637508333	561.3113625627905	382.57223875154364	885.0545990794087	602.6531930326076	649.6592488369977	597.1920892702128	844.2039195686262	727.1720689527772
Smad7_p1_2	Smad7_p1	397.09162579536337	527.5494454176259	487.56233855659605	380.4054282938307	635.9756999001476	316.9161430265212	873.9351339109477	534.6501594575743	522.281871863631	468.82046449825697	336.30711739414664	452.7549936403142	423.5593881762128	504.30063374845435	757.8185478019342	437.6833984422656	686.536557971094	419.43215618401985	390.32428035459577	717.0243089847305	633.1553438308256	919.0227849955392	445.5192600355982	433.49143875002386	500.0399944662104	399.64018605190756	684.2624506228121	390.34494126151037	750.4867639226504	345.68452577439655	583.2171829423453	478.5684230609855	361.84618062206164	1076.9544046738717	438.7684453662141	534.6988183810084	397.3959016434527	350.9184563504496	756.3094175165103	906.7880466125073	411.8973420464397	327.9711517379809	955.2165569813224	529.1007354549853	690.4877107982501	521.5499065072282	717.060567285898	502.9282871456961	395.38351213102436	420.5035649756977	721.0990326015271	637.3978123184024	890.713298443113	454.4096426424511	407.77340348442715	448.7973302532185	583.9808284447473	933.1658350873879	429.71035786505814	439.53508554128126	441.3749288158857	403.4025818183824	703.1823119514094	724.7778831581641	614.3272709945459	407.2662125653628	581.2090380147221	494.86479390646883	470.5317021189091	602.3914016361183	614.9301219466305	533.8814320605101	301.94158905943635	573.0930626638244	529.2750856241563	472.99638030143166	539.6994927095461	284.87529608045463	561.6583902266345	546.1506293080737	338.14779299735255	572.2642379851122	526.0017422885986	624.4145014205393	464.23690538308	262.7377281297046	559.8465389180255	593.3231081673619	636.3143976109213	579.8544835547996	745.8053394572895	409.32897873363294	664.8344316708296	515.193710082486	762.2836809318331	712.7824393781488	457.82897259785534	373.80438602846203	467.4834579935484	587.5955558253368	539.3529718512876	359.6531645406217	453.93264231134617	384.4820074243639	624.0939543225787	488.18083487961843	414.36710711810844	548.1288620593623
gRNA_4600	RE97	550.4511502404692	933.6787803819886	77.75503961294734	615.0070468957897	733.2876443427002	981.9936826173896	620.266401695716	629.961308427091	454.9230933942118	815.2734341845709	720.8443252672988	566.9937304400967	768.3170297149907	823.8865004843934	3630.0614744161994	816.7394594488468	725.4964546657726	709.3622180623746	490.4829636153977	963.2314512264754	556.4500205612038	782.0180690265472	853.4478325056929	412.21578531443987	707.1050142011169	887.5126209724182	538.3146636275292	597.3860080792709	1084.918176848907	652.3401534774903	415.7587838796917	768.0298086457512	754.9253999925538	907.7187125108347	643.4781381039629	614.020011269198	634.9923931022366	720.6026055538644	126.35026998794781	638.6602017951883	610.95553708747	849.1656176781831	945.4920015655014	549.209076944961	1050.5630444722779	900.5760318806197	385.9142355043983	745.2695455098548	748.655170898981	771.2140071338522	2520.3654463617513	678.6962035810863	855.8359704920272	649.1566323463587	605.5141102855255	1019.6616868130941	853.8683826263835	873.1618235185758	620.0249685745245	603.9800829031464	808.1212464793269	758.9854046978076	702.0749382318008	671.9726373852121	754.1825519123598	730.4637115277837	679.1804931698233	744.1716787154096	936.3185467374595	773.0045483873195	549.2505149179773	760.6162624664552	1227.7477849255022	807.7883168975811	157.3520524828573	669.1471101902143	753.6734488881302	907.7082415482809	297.8835996748548	604.0614287950505	792.7071212888757	790.1262373583918	935.6314176991888	1402.5206177204088	830.269850012047	754.0359189413473	4284.515214866183	576.4399302926809	585.9014665463005	869.7817253321994	649.4169272495623	690.7426516130056	754.7704109811395	800.055951044366	206.0557657225229	640.3494668934767	765.110580332452	711.5399277910199	736.8282318044008	616.0759526638097	717.0786966725135	742.2254032921653	463.0569165286597	636.6306727584816	718.8359281113076	744.1203017097097	692.2693136253198	1057.1493103263062
BRDN0000737515	NT	580.5753425421865	630.1285042488308	547.4719592419817	656.6652782363245	509.9299135946364	343.6977889160863	578.9714918002131	503.78750169601653	854.0489896980838	501.70672872896665	427.55323451658955	447.7150493697356	659.9646280885177	647.9676747581884	897.4894845318527	667.1386673715828	395.3903029419414	662.9734081618378	860.1863385927695	751.5796973695368	583.3641690768605	664.4122508938726	186.56119013990676	391.82661743867186	645.4260721524213	674.7171972304933	634.555595631665	679.806814933475	833.2443677993173	672.7838619910299	550.0142245075087	543.5377120098708	763.3049957543279	310.7782710630316	351.45499219133205	520.7251367323119	618.171402556482	608.0084484360731	735.6990897879798	474.50029680499307	473.1460174436798	531.3641140561086	554.2996587017947	615.8179581305055	598.2029570877442	682.1225507540837	589.7523937313455	633.9235619371332	519.3795248111682	579.2829193856085	741.9860390630886	950.6422139712115	564.7444256695038	399.6370517882271	560.0871911555435	496.3084482767677	649.126100143763	457.27195023129207	394.1515753377631	268.9995327215694	562.9129526927238	497.8159520311953	540.3983751689572	483.5303877640895	551.1334033205707	631.4494488398744	559.3640513923008	389.89347398691484	607.3417600459197	472.0849206222558	372.5685310982084	515.4262714460727	466.23333604765907	463.93247929928646	446.62552270386766	538.3799569310258	585.1797870390022	828.0847115879054	880.0072753753343	697.2836913838423	476.73295406184127	706.7965325289807	360.7534073218265	402.84806543260595	610.6500832346668	420.8075808256244	559.8465389180255	748.4875524441923	524.7708257277841	759.0557435478657	566.2819217203976	554.2996587017947	754.0785957556757	510.3103573802823	474.0509134033041	485.51086629218526	678.4942882193442	439.38410287556064	430.3324547092929	495.4090081639638	599.7385463079204	645.26008932288	554.2996587017946	486.414446601986	679.7360659127846	652.8826214045382	472.93099159080106	243.2054482716011
Csrnp1_p1_11	Csrnp1_p1	213.6079090485403	230.27951982515415	351.17235103880313	699.4197788226628	598.4301465325485	198.63054034760833	444.13096969244884	466.57076733649103	1038.0289368608258	632.4869888092309	525.3169314334926	585.473526098885	522.0615714730064	510.16459460599447	539.323419056121	417.4670751885813	573.3422635203384	593.3901933110327	434.5119347343613	607.3109508629706	741.4847916063442	791.7175179447058	1287.8291110404011	919.2855255291918	303.98907152571377	282.86220960816837	484.3774379988377	589.4736106212674	472.1718084196131	306.6556277030937	401.3227149949802	522.6547262763005	797.5851602343128	660.0191994358443	655.2177620602496	556.8923127642324	203.95451036727465	198.91634424143132	435.5051859159052	820.0178111176898	548.1756448052989	343.2256239118405	335.4971618458231	519.0465647099975	218.35231904717932	441.8859589739046	500.5278618384113	595.5606600339266	362.6298484041939	362.9242386512246	1010.5332649974504	670.9040542862402	657.7506335390658	527.4397637814164	692.6269081465499	843.5050799873195	374.58531226933997	713.8408272841438	690.6417057061948	922.7191518637983	272.92749221465397	344.547493893512	662.2094843258942	566.3621458393083	560.4570887150916	343.7476289542512	524.9416482296976	694.4977505391921	365.35402752762354	610.1214471199914	558.8527966473125	696.0232003159243	200.92436624911022	209.2244514486978	795.5020431077785	468.4443591436751	568.7202519483419	276.91294308441707	416.1274713015147	519.3139173506942	648.5785537818074	550.1768463435816	730.8165799938937	669.7772247549672	312.46714785399615	290.50675630601484	627.4142246495113	501.67157113337913	525.5647301539987	496.8099972165494	589.1741696197328	533.5895615634859	535.4649845090761	542.86604206164	994.7096785771789	799.3870803924304	276.347217694201	249.2029240189747	552.1051876965748	434.70079385037667	635.4209312141124	354.36414741502426	314.78746049731546	536.4865219874846	515.8174128497458	548.6109867700566	1164.6478157399633	672.175862057189
Zfp748_p1_11	Zfp748_p1	282.071982461534	301.4568259529291	333.9642685015115	310.2441965624037	303.8124879643476	241.03481300608652	927.0285894908799	298.64160010448546	317.1894717477874	458.8781055447866	599.617341090339	534.2340926813355	334.9074232090985	313.7219058783989	448.05330198508517	344.68831147531773	240.07720125369545	295.72866311592185	1176.8645283144226	379.24538752324906	553.0857519967467	314.0196587253887	1429.838375176748	542.5291626073919	292.97497473130386	324.3832678992756	426.2098417326017	233.41572501110588	287.9511148585396	282.49488127800146	871.9385606365756	345.7294304779968	447.16570110557933	133.85004743803836	739.59630924606	531.4108932871975	260.72535345919647	362.17787206222874	520.634800446792	254.05699581815938	264.90052109306345	355.93768405672347	808.4641752516607	405.93714382888425	350.1876814907593	276.3343180062164	673.8991067360639	414.97431692858834	432.81627067597344	328.02767724245297	184.00458073280348	473.76267712663656	223.5726150710625	369.2078346469915	411.5144438833669	492.6537468903408	179.14949717229302	360.0240694128725	455.2525819339602	759.289247078241	283.58872237928887	313.89380226597535	253.5885817903508	309.5836958061301	214.44476407398145	360.56137167483956	655.3495986726365	455.5005489366361	375.6345521117342	162.88310126732804	752.4347963107116	699.9778775904466	192.04373127677385	285.6368598038744	336.9559103673307	247.87824304510724	443.10801046698685	413.15764990550406	1333.6544367122315	296.6162900552469	376.9516380954094	390.5452431161555	323.5143459208638	484.2639979843217	235.68950580987138	121.75650815766798	319.73994140792405	287.0140238695775	491.0298876136679	212.7104386909566	1434.9824867425393	352.6807718553177	456.5980488061889	317.41792564323777	1153.5443313216235	425.15005588829194	218.60302295212912	181.98371425069863	391.63349295486006	240.58440487236365	279.96948157166076	299.71097045051806	1364.078995488367	271.81983780699215	324.82962441849884	340.0677175010934	1108.2938891719007	763.8362068831693
Myef2_p1_10	Myef2_p1	399.83018873188314	249.1205714472122	430.20206343229063	232.4090801103519	270.09811351180963	258.88924359912994	157.59486021344958	236.00855935308883	251.84140308342552	252.38295804963263	295.8981226684934	96.5989318527572	285.65633156070163	410.47726002781167	442.5217797383557	478.1160449496343	428.5588636414651	355.6475425707818	194.42567927096846	304.9513024959155	506.6588458072388	355.2423166275633	310.4712343373075	283.67537914111995	295.17779409018584	259.5066143194205	456.88002885479887	377.8169786196714	300.4214387303661	265.7682106760146	207.87939193984585	287.7211367736349	291.00050736342644	673.8657560673655	264.8752655137179	233.03169102385226	309.085701278241	386.5732727710835	205.20717607971665	335.35523447997036	287.103165924563	289.834971303332	146.31035648348805	265.1787533990544	325.46855103258804	187.95712621143548	266.2227902821695	297.0785696162949	353.2716587679567	389.09665970780327	254.6225549599875	290.64716869775566	352.3504413519945	397.6084373121447	155.52039372735032	383.012705297535	162.8631792475391	561.7616945149131	255.9230686119402	357.31258686034874	362.4818255975873	323.70298358678707	298.99090429430004	327.18544439711405	276.60266670412096	297.0427880637279	223.0836512653318	381.4582786362364	323.4411196077879	459.38556018446417	314.5707494530233	297.91902134734636	440.70151050219204	261.9854000748912	578.5469404420207	276.01801020214776	317.92891464591236	533.4776507345159	267.1856714640873	508.01424915811333	282.71372857155706	334.3227916649866	220.33111328902953	393.5385513154659	232.11845269154	393.03855264931417	398.16671948911295	288.62194557192805	441.0139087621544	228.73656763342595	73.49616430839203	395.3192071400711	373.5802217505182	371.94869748451197	223.84034074024063	177.40829492622552	398.0224851864238	242.64495233426484	357.06242045423346	293.04829378534015	323.2000632849319	303.236981867583	184.7665529005982	416.671198743613	336.8603512488136	276.0828507935706	371.27292797782513	328.14403447700954
Gabpa_p1_8	Gabpa_p1	194.43796849290206	351.69963027841726	741.22222188408	584.3115080132904	437.90374999148713	785.5949460939116	192.14774400356418	378.52142019322326	424.2597688670881	611.8374740597154	494.03254842008363	570.3536932871491	361.1746720882435	501.36865331968426	755.0527866785694	426.5644206527393	595.4546373200209	550.867117568874	363.8116877267364	590.8971413801876	491.85606412362756	606.2155573849203	510.9549013533267	478.70220230063984	290.7721553724219	355.5240616176061	702.241525832376	437.1599595546983	751.0535968259153	438.61047356321285	420.08960454510515	507.57256991316643	904.2345608387099	926.1807880195297	319.9047528088116	443.4588970277541	462.5772400082518	410.9686734799383	905.9583188497535	534.6922619680646	316.96189518071753	516.1096418822491	360.69260087772284	821.9284584027563	742.3978847604097	432.55034012234324	463.1696228751096	754.158510584988	692.5060330815575	682.2277755414847	527.1482583155992	491.68462050478234	639.8648243333809	290.091870079779	398.1535853157251	603.7566690377174	642.1462496045827	798.6740850193609	451.74678647352266	212.15434844833206	522.4002780671111	451.22234075733957	604.6260509062512	413.12339340015353	308.71758306302644	474.5211834477163	446.1673025306636	547.3504538662459	476.067369202661	719.446376106198	468.59134839156104	370.4214380469218	659.3871466959749	487.5839390282697	458.5461327404477	567.7611844038182	690.4341824871722	492.7811798658796	334.26632940613473	488.23982982109686	726.1862439779211	593.3476572793005	183.09205188806678	424.51384374158647	462.4513788239143	386.630315377858	521.2364327857479	474.33690219341935	659.3376259711417	607.535979000883	537.3653980580793	469.63190863635566	635.086376975881	507.86868102918044	349.55888827927987	426.7246857249152	435.14375323489855	391.8388081614142	413.8208976940682	411.46678590320136	592.8765492105757	461.9074956355043	321.63066616030056	479.2612929754862	577.474887855109	623.2599979288332	316.02398036207734	480.9112758536434
Gli2_p1_3	Gli2_p1	575.098216669147	718.0534118184352	649.4457816851913	412.1972364221336	703.0213309137173	511.08307572586864	612.6816223271543	803.3368270287832	758.5402739578625	474.17404239627945	462.7481654066747	679.5524858163528	623.8471608796932	680.2194594746593	656.8682667991218	656.0196895820563	645.4707209145408	558.5985858856302	580.3311941875877	361.9676933308459	771.763208686458	983.2816340783407	396.79059096920463	554.9399604448158	555.11047843826	552.7490885003657	615.5189277627152	525.515064502405	726.679781985527	581.7164331579899	463.3978111992397	744.2464082269629	659.702720881485	521.5536331206322	437.3009923716783	489.48984834110763	712.7894743763517	752.5042834039053	625.478641500621	454.1757371395403	469.3179752313523	541.533762172015	487.553846529569	805.5904309421511	686.3678557218882	545.8225155212879	947.0132226522405	563.2796816031796	524.0586196292868	703.1657123867476	683.3034970996539	517.3987131777741	545.5171807733925	669.4427771071825	476.1809993507531	797.455842518341	946.9330564821203	381.74965980847685	746.7344330731954	544.0896209009856	560.7807066597968	738.1408943910826	713.148675427886	723.7424861822238	593.6079701178327	653.8677724673256	526.2655868128747	729.175775869759	771.8301533916896	490.30574211995696	868.814450870255	551.0183669167734	670.4879404113955	886.0200683088334	556.2951350404045	470.0996395646775	732.0161658741034	585.6752981529844	810.6526968250819	828.1715146145702	443.472515406364	638.5264129097042	401.87153761872287	459.72073349367975	589.2237645246785	474.2095580877595	419.88490418851916	668.8954281778388	664.1010525284288	747.4003770442517	378.3245179153294	697.4429771577526	728.4814324135104	618.5580089457967	688.6923360309321	796.7626973313916	587.753410767517	700.0634773427777	515.4701705690451	597.3388494806038	641.5967286017226	535.9537353938675	273.72822651940476	513.2387727013602	541.3827073641647	572.3090855506206	576.7990131084069	535.9074827492316
BRDN0000738024	NT	838.0002585750427	879.2490756960431	645.6217633435709	798.0840109449821	609.1574474947196	642.7595013495641	574.7577254843455	792.4441242894098	849.5248926367049	674.5508151508362	543.5661548579812	685.4324207986946	801.1510908139219	1199.179995366964	670.6970724159454	795.5123200324782	708.6489317707765	786.6769012299359	786.540247959827	651.3690710535986	1028.7933270109802	452.23680580915055	623.7269640498375	620.5398918711999	850.2882725284459	884.917554829224	818.5767183648479	880.9135836577329	676.798486498221	704.3786842392274	694.3749133546239	767.4497257087077	1014.6928686075497	996.952077469527	543.6913344755262	754.1678183928905	820.0232891055373	1064.0147847631279	551.1022414367936	892.7171976133477	542.0507772655749	854.2504417361364	513.633336053816	402.1668297995138	889.8886964941648	901.1984064707237	807.7359045754653	572.6364869454252	1120.6432089394123	844.4967860922726	756.9053293927753	1044.1480055093634	964.9394066467057	833.7605496698545	657.3542415279757	809.8818272321923	695.6584370716313	673.4933022637356	820.8569656653034	819.1797090804018	865.6918893683555	892.6355001938674	707.6118068298434	593.2824672137543	765.5781673945521	892.9965578268047	804.2926892800539	632.6396513008834	817.6971092284908	903.3110294011819	606.4801140248155	678.886265459661	891.3937353482625	733.1952515984801	737.488407596422	903.7831098673025	671.3757734348286	1176.6588316366604	432.0449155589497	653.0266576295674	787.1637148462961	896.5473061766758	902.2714251941596	550.6154440555745	1133.8093650702147	815.982212565424	810.8122287778301	1012.1867116296863	887.1881962947031	799.849526310515	698.8159885060224	688.306169596734	814.9583355965008	728.433444745379	924.7979009213229	666.5932975038652	833.1662384213223	696.7844915004226	721.8646332593535	711.2604368344956	703.3547024778242	636.4450607802178	647.8234694292579	663.4549988578559	918.8467616652906	776.1127350634711	837.5740458547365	680.7308275742805
Gtf2ird1_p2_8	Gtf2ird1_p2	662.7322306377789	768.2962161439234	921.588420330507	624.8734701080217	918.3335859401528	357.0886118608689	1529.5971726599519	1011.2059043051576	1022.9486133228961	1329.9817092373064	873.3556924576677	1303.6655846563408	577.8794753411895	416.34122088535185	843.5571426262405	867.2802675830576	693.3808641471861	591.4573262318437	1275.5502897625659	704.9299230500484	839.0485799756	1116.6490567030232	1478.5670442431415	1317.3175418865756	585.9499494626077	552.7490885003657	621.8644837190318	783.3273483423553	1046.3735394268979	438.61047356321285	1442.1632815826806	897.9683865435219	584.2863590255184	916.9497502651823	868.7321727652132	1186.5299682290326	767.4576936500541	602.3787405801835	1111.16549492947	749.6635661218918	927.1518238257221	592.3820027515469	952.1223802581065	1543.3152093556341	1071.1623198540872	1022.5614515410216	1458.4221249654	933.3413328889895	568.5100204014137	526.9380772724511	1349.6984651589962	878.9544404586284	722.586691909674	754.644585102642	896.2463927174107	887.3614966244418	1023.711412413103	967.3060485661948	1073.274238816806	1271.9109981136846	669.5252543390731	629.0137521970522	930.1939244711557	932.8926753221511	1121.9501424740188	713.6499688071954	969.7850121771843	1078.767760958988	913.3850688190589	960.182078318249	933.3417840913879	1264.178502088961	519.5171458816773	722.2791932620264	1066.4972446060326	1010.962517127207	1004.0316405302792	498.0894151965713	741.2981182748294	882.3157580373535	1202.9191980397623	1032.0835730678866	1533.7838414521527	1177.907431657775	660.6448268913061	758.3080771223182	837.3566767437709	655.228093707859	1036.0452762099217	648.3297617635321	1190.3968907654314	924.6449251750815	954.7050111402132	909.1174947269144	1179.301302036939	1568.3313172768103	461.9535579365748	563.985564885048	956.1223484128534	778.7140082940368	953.8175965309031	687.572226327659	1398.2950238032925	845.8604163336006	863.2046500750848	863.7957005515578	1077.354478507082	960.6004137762737
Zfx_p1_6	Zfx_p1	191.69940555638232	242.84022090652618	260.03324723018454	280.644926925708	192.32518153606873	290.134497136956	503.1236981145957	319.51928035495104	163.8728491121691	250.85336436448333	196.83090979269824	318.35647975821723	131.3362443957249	410.47726002781167	194.986159197213	119.27630719673752	212.17349145885802	320.85593514537925	228.30288096212206	318.77345784983805	237.51736065067104	140.64200931330151	190.7379332027405	234.91867335123993	114.54660666186317	184.24969616678857	263.340572187141	172.7540111664117	155.87904839783147	219.30523678160642	284.3905570288169	218.11118432840067	357.27549202473034	129.23452856086462	122.53232504374208	151.24455431530447	273.3410963685124	281.4853927944783	178.32413991206818	181.35760932250147	225.08888208485737	160.17195782552557	173.7159217462562	246.3271832522022	229.88791326099258	239.61421719007504	206.3770676710551	420.1205598668233	238.63383572405021	198.91040002999807	149.19290329686768	102.07715576248255	242.35271473703173	194.74698970390762	119.17885842336469	173.2328457166332	130.29054339803128	214.1522481852431	435.2194650171743	205.0487004141774	187.6376508975746	202.31436474174194	164.9986842216693	182.22986776548126	318.04126845754735	214.842268096407	172.11201581301563	217.4405912619333	310.78816627349795	150.7358869355273	203.95246393108107	319.010633478132	122.10873086962499	454.8357640189083	393.3801312071432	183.32230662601418	180.1885946767024	207.90588378542498	268.3226317681898	233.0556564719797	304.88735434187527	234.9295292780987	196.2808861342411	237.98503361270755	221.40529333654587	452.8487671829055	253.37882149307188	198.5783302402959	282.6299757323618	246.21961738884704	280.7312505550056	145.57980047222958	260.81433999989883	135.9199835446685	146.56942859429455	213.6247811685615	103.11463346798544	241.00545941308738	226.5179228026134	186.6215477047307	194.8807175645874	243.29478777747934	266.8850208564196	155.58109137637052	201.51467440777242	171.811216159089	193.92380613127474	177.82106896240182
BRDN0000738247	NT	397.09162579536337	257.4943721681269	732.9368488105692	516.3428147734705	536.3650481085582	287.9026933128256	1006.2473962291914	512.8647539788277	434.3133178923745	456.5837150170627	520.1028675979245	442.67510509915695	371.02489041792285	343.04171016609973	378.9092739009671	453.8564570452131	522.2732097448813	529.6055796977947	740.8796717674026	664.3273416979009	691.0207631394877	529.8323971544203	864.5858140065827	417.53469867333587	345.8426393444715	290.64740803775095	490.7229939551543	505.7340708573961	366.17405550908774	427.45935982855485	528.3601211804415	636.3509819368498	305.47435458830887	558.4777841380221	604.5906337487633	406.88073035910713	250.21223436809984	238.3242992326583	565.4398607262061	532.3471204682047	550.4724701326954	434.75245695499797	488.87992226809	826.9555437752502	451.5361163692614	448.73207946504965	488.1960159670302	625.5024371291123	306.4807105867704	443.1863298913992	425.6970840737291	381.81531544745377	666.6935381419083	377.322292551321	347.91675710139197	475.8421205127773	488.5895377426173	432.4427040648871	503.3320625342464	429.3841597782032	302.77893667563177	289.370848963946	631.2030201768557	567.3975428152485	415.4219825780993	341.87943531863027	484.56152144279787	546.4132099383927	432.5728421160391	504.1093947697305	521.5959435374917	668.3404593942682	458.46278044686477	302.0109473085551	465.6984987623958	468.0305390384245	495.51863536093157	377.7694143675594	548.0148665774046	509.89752719021016	515.5367991598981	353.39826626449036	438.3347852404989	539.6132910080453	282.1131963481794	521.2032980784384	563.4662363679265	477.5527455981205	468.8005636796619	368.6009656767947	421.69930340880666	546.9902126529797	590.118387320726	482.63802540112823	557.4544376243252	386.83406319712486	309.3439004039563	375.4438789496395	543.8494091889625	445.193571632972	564.7423611114627	326.15605607850495	816.6225424495575	489.0968792119234	500.77900431185236	361.396006403601	671.2747135313357	395.97268964823496
Tox4_p2_2	Tox4_p2	361.49030762060664	577.792249743114	436.5754273349912	524.0166994940954	605.3262685796585	399.4928845193471	653.976532222657	169.74461768856773	499.6613865567365	423.69745078635293	378.019628078692	1152.4672565389817	840.5519641326393	1237.295740940975	724.6294143215575	847.0639443293733	1032.437262408984	748.0195596461552	1458.1925945322635	788.7267398832035	1423.7584564782435	772.3186201083885	1580.2011254387623	1566.4199841948716	764.3783175320484	799.2803721038151	592.2518892562207	638.2667282789562	545.2932529407777	646.7645966101613	951.336939502489	468.70701313124397	880.6193364191647	881.5641055401836	675.7621039837512	919.3860543568915	563.5031832827794	502.92056845946786	390.70012563649107	388.51177514346216	548.1756448052989	391.53145246239586	373.5113330167596	326.76054921210493	243.07144950535056	500.3891704436892	598.8199274603022	640.9411659438174	531.0772618564647	1053.8761545449022	491.3419615243509	801.0329475101684	936.7692571477519	929.1054300457259	1227.5956851949268	900.5184216155785	1114.449469422446	1176.285537133437	1394.3049374083005	1374.4353483207733	579.9709209561397	778.6037673394311	662.2094843258942	648.1585069385867	688.9167541507134	642.6586106536	945.2921483884089	535.1662828041548	770.2485342249033	873.495139677671	783.5461891137578	1177.1756020494704	519.5171458816773	322.02372092538707	436.2943273388316	507.34344903723115	704.7279892764298	432.6211794513736	569.6171123553521	469.877869008153	393.58185742314805	336.3307363596712	621.4268371285657	815.005644982352	873.1224874320236	1215.4290024861943	927.8491129912966	873.1014843763617	872.1040121966277	804.2202887493702	1869.9351968299084	663.9413494340178	1011.4338596282548	782.1503244696192	1266.9976547105127	1707.4236195118688	664.0582395338263	600.0544091509522	631.0510696756178	618.3244050457944	647.0863262795983	705.2022834129837	1229.495950782993	622.3243655054821	667.7053390824698	520.1732682333799	1127.0785313612548	1055.9271723952932
gRNA_2537	RE57	210.86934611202057	207.25156784263874	358.8203877220439	390.27185150606266	349.7866349450811	303.5253200817386	53.93620884310574	265.9634918863655	480.0569659574279	409.93110762000936	338.9141493119307	134.39851388209698	295.506549890381	208.17061044267592	589.107119276686	394.21830344684435	565.9714722537776	247.40698613619605	1714.4809899349036	376.65373339438855	447.44771907279386	453.44923692392035	284.01852827269386	1257.9230093789035	226.89039396484435	243.93621746025528	535.1418856493709	374.52014634550324	577.0358955236088	237.89042633936967	278.6161294749323	384.0149043228756	545.4355059482024	290.7776892619454	375.6679666011733	240.42952248492693	281.7515916413897	319.01677850040875	375.46640514149027	408.83633480891496	287.103165924563	188.13849014426813	80.89062004978344	340.58503398646326	459.77582652198515	447.48733028484145	438.14322978318904	72.98308166951497	229.27564608781296	287.89663162236565	222.79473558998905	374.0231661526078	295.11585189380247	263.7198818907082	1270.8848669540862	698.7789050848157	409.4845649652412	468.6520213908944	244.4040263847883	1310.4845160133814	283.58872237928887	326.15527891699	214.83050160405264	303.3713139504887	160.57458179452718	280.22904534313955	441.53351748954395	418.01079182250965	340.83893044243666	569.8147813826527	478.96181265924315	357.2391804651808	379.64714506737954	183.75364866363896	209.0080293080377	464.71997819641973	208.34306259493712	114.12705960987158	135.2982761881974	301.79530464351313	476.73295406184127	285.1281466452138	658.6658985295284	120.34662795066505	271.40003699318527	410.12718537319745	411.4389434720834	323.99622302364065	322.32519704308675	269.53035039607516	1581.9748153593232	373.9999894976944	350.0585040847448	284.04834884484615	215.2546838351355	2257.4943091056093	274.28492502484124	232.80799480720006	357.57840661095923	433.2018255957202	303.3002717026325	255.63582773720657	344.4413517035843	276.29055882355453	360.92180490944315	234.6111779275836	213.26093779678646	378.862758614052
Rbpj_p2_2	Rbpj_p2	150.6209615085861	152.8218631566932	141.48867863995335	160.05530988731783	127.96137576304173	180.77610975456489	380.0817216912607	123.45063104623108	299.09308350227184	255.4421454199312	859.0170169098552	443.51509581092006	394.0087331871747	96.75535414941275	257.21578447291927	257.75812148447517	220.07076781588748	201.0181762356593	416.8368729824551	148.58817005466705	229.443116095974	113.96852478836502	1013.5563165809859	676.3884821396078	242.31012947701825	194.62996073956538	231.61279240555774	218.25029654993233	113.93341355623318	206.29560409117212	613.5329276002394	168.80413467969308	338.9927376354051	100.00290900543095	749.1347537105429	605.3892078979442	140.87579582069486	182.02722067376263	141.5839904829486	261.0924203177392	300.11850944647654	160.17195782552557	556.0677596864894	207.3672716153743	226.59202919990307	174.26488522914548	704.0033187162003	385.03253983340267	226.93609867875364	266.95869477710266	243.68174205155054	257.14092672991785	191.82530373097163	393.55120835997997	441.97720141759015	129.37642907951087	318.746507955898	274.1562597540552	225.37256531384168	497.3953623908264	240.9438017207492	193.73133108603167	261.34019782761044	108.71668247372462	267.27898130960006	237.26059172385814	478.60379781850116	228.6875183961712	253.05906668579985	204.29405921664872	558.4687053781391	474.56127294267566	267.52912854163293	269.2627722991937	286.0946408779223	290.50171388591866	193.18296448511842	115.89647138676881	660.573936683552	188.32780320968055	182.93241260512514	336.3307363596712	1406.55038166553	275.7308817603845	244.61713860569986	222.15222541048195	273.8904403758444	131.84957959274706	251.27075089688907	104.89829853252655	497.6051780223919	157.1530900495198	402.63646122000296	220.56476371619857	510.8465858537546	301.2791754072587	241.28824231508594	214.77357267424793	240.965535190935	243.5823413816766	260.7558896990958	135.75143955699934	866.8060506447816	155.58109137637052	294.7528073427119	212.0979840860478	1008.8457834635547	206.54131034120897
Klf5_p1_1	Klf5_p1	451.8628845257583	424.97038658642083	169.531479811836	85.50900117267665	250.942218936504	216.48497094065178	151.6955873712349	245.99353686418107	355.3929580438759	152.19457167235421	113.40588842360759	223.43752932898624	223.27161547273232	249.21833644545708	240.6212177327309	139.49263045042184	359.0628316996059	228.07831534430574	160.54847757981486	179.6880196009927	266.4500703050021	338.26828102078554	66.82788900533973	123.22149281442397	189.44246486385063	241.34115131706108	129.02630444510524	147.03871942790002	263.0104671148865	217.4467178258301	90.94723397368256	154.3020612536026	316.1392946487486	167.69718587064574	73.37264972679166	232.62070038712588	422.6273874620846	153.87868139431478	471.3492341394365	186.04789232222132	247.29152691635693	122.03577739087663	64.97771118753096	229.98915579159694	173.0339132071987	173.0201360489373	309.74695218116176	132.86663585988623	196.52198236098252	204.14488424131383	329.21900660842135	224.41389969156467	162.76086377173348	255.60542398637875	161.39917149711272	182.00412904405766	262.907703642456	238.9814943516481	183.80384771151088	103.53944278339651	226.0180794902603	176.56526377461114	306.74252033155966	277.4863895519828	186.47370789041864	198.02852537581862	178.73170872890086	194.94673699345742	162.11596459559053	216.9934196544404	220.08429723636434	146.323059157325	365.21611323733293	261.9854000748912	300.39937292181844	246.22296262410484	179.75544901642186	228.25411921974316	65.94369763794495	295.67465103919847	194.01922549028424	295.1678701186368	317.30783568736996	147.25958694385176	182.12370903490063	506.25074444504054	212.35558372752692	177.67534810973842	335.02766786251874	222.90888438161892	351.8177045582044	137.05211341527888	213.07908944288815	329.6263073987469	139.21029410420445	54.58716766960785	245.41282765380535	245.92393817661977	187.30297489145482	208.3565873972495	181.15672336989815	236.24276494334953	143.70731892268748	166.3108218161202	148.8802445251453	195.509314939653	243.64785898544775	182.7096206864541
Ascl2_p2_8	Ascl2_p2	550.4511502404692	374.72758226093265	385.5885161133864	491.12862211998896	486.9428401042696	294.59810478521683	487.1113861142987	507.41840260914097	444.366866917661	601.895115106245	241.15045239502763	287.2768234229823	318.4903926596329	387.021416597651	412.09840738134375	551.9056248255821	472.78361124083006	444.5594282134773	446.29530923563215	385.2925804905901	439.3734745180968	549.2312949907378	277.05728983463763	484.9076012193519	381.08774908658324	301.02767261052776	429.38261971076	545.296058147414	547.5605845538371	366.12823428793615	542.796190065153	539.4771314505655	598.760206250401	558.4777841380221	233.3250261311975	374.4124700577238	260.72535345919647	463.5126134682409	517.9464968300272	393.9837719764687	555.8317292299539	261.86843898458943	351.85209595424925	438.61319875009474	238.12762341371632	491.67592618223193	574.5189370666982	656.3798947585225	388.3648699038464	394.33114391911903	419.7293679418544	461.295238254883	524.9485001868547	346.89307541008543	523.7456558515578	529.2007607546094	509.5290893601581	865.9199600533743	273.4520459141279	440.55017811758904	360.3495795646603	342.09519856330905	615.6997881023364	453.50387546182264	473.4360250328962	371.77053348856515	532.88527972876	456.43779286448927	441.2717475333635	483.67998884806565	590.7323719887056	528.6085290278137	358.5556370080807	247.43065562628612	445.0361080323236	511.4816500897371	495.51863536093157	425.5435323437847	167.13316470306737	591.3493020783969	1025.5301918772168	437.73194344124374	366.18410377613355	736.9749902914144	433.8829538772632	303.32323084892727	547.7808807516888	422.883407718201	469.99142031898367	276.814954460834	759.0587461358521	613.3843475963815	457.98167925711675	440.3156353153632	625.5264316576587	514.9039565758202	400.0847778557835	260.679374467217	545.9133538158655	454.18738116091083	473.4777997167792	340.2601017467646	280.57143218238986	542.7455314106719	762.4473128711986	424.1959681720956	396.68744388106916	602.513999989444
Zfp985_p1_2	Zfp985_p1	862.6473250037204	1021.603687951593	514.3304669479386	551.4234306391841	635.5925820086414	682.9319701839119	733.1953389609687	577.3132451867865	710.7859160877518	524.650634006206	578.7610857480663	629.9930338223296	334.9074232090985	539.4843988936954	484.0081965888266	949.156376760479	697.5927448709352	1115.2643046920712	942.6699601016652	585.7138331224667	808.7701628954861	452.23680580915055	936.9826937623675	1030.9827060660077	594.7612268981356	620.220808223415	698.0111551948316	783.3273483423553	696.6376381124904	654.1986724332666	720.3598373471048	584.1435176029241	628.4696821330544	576.939859646717	841.5842923663004	538.8087247482722	1084.9538902011725	632.4038491449279	459.69991846678886	627.7162081291754	585.6904584861085	500.8551697083895	927.3689664723805	889.7941109314243	670.7124064317131	734.4020163228274	956.8061590795138	872.5220981643937	538.0959040836426	1003.2761405021834	943.8937681915162	800.2537325806837	701.123720862852	539.6114506379107	744.4670393890001	808.4199466776216	723.5778392283523	639.3530887849288	281.46529268084225	825.2702645382486	675.921992437854	589.7770269138052	712.0413017082775	628.4859643957222	605.003585600025	717.3863560784373	782.4477026576326	642.9493345072682	533.005659206966	590.7963334103084	782.7780065754109	905.6210958656061	869.1921479174215	785.9562002246736	582.5204771208807	420.44122693460594	678.3061039993172	747.5764757390813	1058.5100431194267	408.67133296500685	670.7521795521255	690.7329749715038	207.91809282204196	1006.9508996884759	451.7382194689202	984.7324607137709	527.2692618689163	572.4201260368044	568.8325213826888	463.30081851865896	948.2210050935167	730.9446048814874	642.0045292305201	698.3194364151232	2402.7574110144187	448.2446268254337	655.8090688563874	790.2355880075382	593.9000663913623	523.1399208751085	649.8311251185361	484.82656984642625	1001.3890953501557	593.7117509994829	663.1938165211018	458.5582114039134	710.5014663385166	515.1311379220094
E2f8_p2_2	E2f8_p2	328.6275523823697	249.1205714472122	298.27343064638814	302.5703118417789	236.3837390592717	245.4984206543474	132.31226231824377	171.56006814512997	175.93710794251282	265.38450437340157	65.17579794460207	160.43822594675328	265.9558949013429	304.92596459208863	160.41414515515396	361.8721862409494	311.6791735574292	483.21676979725794	262.18008265327563	240.15994927440371	443.4105967954454	250.973240757357	176.81545632662804	232.25921667179193	244.51294883590023	334.7635324720525	224.209643789855	348.1454881521579	313.4585955054575	291.7874760568831	230.97710215538427	189.10703747621972	336.7073933367395	213.8523746423831	119.59741905467041	244.95041948891702	277.5463440049511	377.1904263446009	124.55806757677124	304.86839498179125	212.07353856294387	302.54703144821497	358.4824746468544	266.4355247421779	309.8131017424129	223.4324778473687	137.10110998182572	270.8795146580075	189.50334013380458	326.2828491720144	233.73554849842603	188.5700129352731	228.49121260262586	229.23343579730792	115.43781802442498	261.6766192681632	411.8111818116346	183.11569047723688	342.5662992770394	287.2711990951099	268.6630001488	365.39200420023695	183.8240374550141	247.45987724971602	171.9701972767194	287.70181988562325	271.4074095512939	238.99720160255598	369.3080754445892	171.71743896318313	310.7298367612892	263.6451516348198	311.93230340331473	234.69525423375669	236.02807872428593	312.84799956945085	363.40920897536853	325.571766949091	189.87237078511737	138.8917548671394	382.495044537989	330.3069022756174	301.0157463244488	389.13769009645426	189.26581527156338	649.3680435075626	212.35558372752692	216.2654689661522	276.2787403226458	330.721024540049	293.9846572335681	250.95764767597734	191.63281745350656	219.7508715991646	163.12748119699728	246.16713112544312	222.72760829084854	301.66669749665357	164.08359783879513	209.85555565190597	218.89770740529357	243.29478777747934	132.30197615104564	197.6058689320568	210.5377195305085	221.5772235982734	219.33832203451874	288.4245517190847
Sall4_p1_4	Sall4_p1	194.43796849290206	364.2603313597893	153.5980700550845	186.36577178660295	322.58526464814713	328.07516214717333	236.81366695176112	98.94204988264109	297.58505114847884	181.2568516901907	265.9172556139764	160.43822594675328	462.96026149493025	439.7970643155125	677.6114752243572	738.9066149221621	403.81406438943947	467.75383316374564	480.1725109267857	314.45403430173724	573.2713633834893	739.5829800096027	570.8215519206102	836.8423684663038	350.24827806223544	376.2845907631597	264.3981648465271	344.18928942315614	291.9189451813935	314.089703526199	399.879108106509	247.11533118058162	562.9564789046391	344.62540949563896	417.49037694544455	477.9821105127693	189.23614363973937	339.6590406386705	139.79178807177203	234.51414998599327	192.93332750130634	343.2256239118405	300.1351421519287	180.9750734097812	111.2360870617706	131.9434131020673	231.40346076297567	304.5640138900913	598.9241367191848	277.4276631997342	324.2459098318591	682.5922782285093	450.72239198326196	401.66566626430944	482.0597771205155	344.27287060141026	625.8599316798288	544.1743118137096	483.2989456174605	757.2590619256255	351.82059543295236	274.6570769827284	334.42686332177266	390.3446599294684	232.05616981918763	360.56137167483956	429.6180702409506	224.0012987569054	409.63936419763854	430.1218165669442	378.71399140498295	478.51595021719794	247.5476998538761	360.22992510297536	156.55734514708527	69.93559778735079	136.00773732808787	219.40706033525697	460.4689231615122	159.6078132202043	332.604386554773	156.61968618539913	366.18410377613355	338.69704997085904	587.4382379655128	245.64909540582138	442.80965470455897	599.7547949767642	548.1910063011119	390.4547778710711	849.4228825805963	363.0358204244721	434.4599615913434	503.79922044401076	352.62519431681744	462.9411719672512	402.1470705251432	263.9583603095719	234.25771515349996	307.28849220457664	314.2794670583839	282.08091336519345	597.6399612340336	303.11488492292875	410.5485530844916	212.0979840860478	201.10616932132194	413.6936896479245
Mitf_p1_3	Mitf_p1	835.261695638523	504.5214934351104	609.9309254884475	415.48604415954424	796.1189785497028	935.1258023106504	918.6010568591446	730.7188087662943	516.7524198997235	629.4278014389323	720.8443252672988	902.1500244335759	466.2436676048234	820.9545200556233	683.1429974710867	531.6893015718978	560.1801362586227	740.2880913293991	620.1000831293767	450.08393371210195	629.1182215534772	681.3862865006504	604.2354964232801	793.4045760353198	746.7557626609926	625.4109405098034	559.4665168152513	451.66602156103824	655.8256690774218	667.2083051237008	675.608023804499	676.3767045928595	585.048140458407	1043.1072662412644	807.8328734919762	850.3396273868613	435.2431303714006	741.2448676921261	459.69991846678886	844.2509399495758	404.2412576217847	696.6208959395874	456.1700540512377	497.68145187689834	561.9482324157597	560.1371310936819	870.4832379798457	775.6791628721527	517.0399774021088	579.2829193856085	665.4003487040299	1348.0418280083572	605.8817868425793	754.644585102642	736.450524248415	771.1419925360676	481.6096872034371	680.7351657289371	745.7327772273561	599.9197125979151	466.96188121100954	576.2894025976891	642.2767573729409	840.7423444634703	448.5728639808404	668.813321552293	560.6879899754779	609.2085531045544	826.3960146458152	689.6304863826872	541.9527808036825	587.9286881456482	728.2120677315818	673.1569307479842	923.4499241670716	542.1043378782813	752.3740119072886	687.4164753245753	749.2568404035469	722.237125309125	643.0351473392278	431.7081093571899	1013.9886093970479	720.7256565596791	637.4329816221522	489.1621117211573	657.5783700653533	531.4181226268647	554.5422417108279	512.8361261590187	602.4275762982952	715.7165922797898	628.1682247212417	740.6418265008882	1051.1297096678697	735.8770103152905	748.6122389775743	586.9384657815325	627.4391665785374	569.6079367694591	546.9011686583667	495.404604097621	319.3495976059722	481.94372558542364	618.0785909074214	456.188401525857	606.0809553447533	523.0750344735943
Tcf7_p2_1	Tcf7_p2	673.6864823838579	747.3617143416366	819.6145978872974	903.3258585421225	466.25447396293947	754.3496925560856	733.1953389609687	472.9248439344588	958.1032221097985	515.4730718953102	371.50204828423176	577.9136096930171	975.1716146382573	818.0225396268532	658.2511473608041	579.1976612180559	587.5573609629914	688.1006801912953	562.6561324356815	663.4634569882808	615.6611472956487	567.4177617122854	623.7269640498375	540.7561914877598	751.1614013787565	677.3122633736875	632.4404103128928	921.1349374025845	594.0408826215541	635.6134828755033	597.6532518270568	617.788327951454	705.4096068547981	572.3243407695433	534.1528900110433	693.3412041573876	609.7609072836046	579.8599091566252	717.7770656762142	602.7013654640027	793.1703463942594	752.5539605770725	603.3644610270732	442.38351277946515	417.753304743094	744.982384354597	588.3015883347124	499.6534052759102	472.5885766299818	561.8346386812227	711.1528390484026	717.6569500553162	538.3628570911185	914.9051287131493	853.491645300957	662.9628314978326	248.9480025640955	727.2900022909464	668.1044491748106	533.9386951379075	537.3260002976	657.2151484943859	791.7722095200909	447.29149360618123	677.5211386685211	752.8820351552349	771.8561939922163	492.05306212290935	376.4253616951273	826.5627206684409	459.7572492005726	551.0183669167734	849.2107192296647	698.6277335330432	398.14837522177527	523.896253247255	903.5418473451952	746.6917698506327	916.3900051066144	666.209603854245	920.2054694682053	875.4638868824875	1242.8536742571314	514.9007626243645	582.0816582880157	664.3205971409604	576.738460350897	714.7211966948302	754.6061571168817	738.6588521665411	381.93908337311916	817.4397164591301	729.8650628644383	638.0914197546114	532.9239893240249	744.2750361106148	969.2775545990631	690.2265198157128	578.4204816895891	545.6244446949555	775.4056719999428	599.4219409010361	540.6132473758244	734.9865351228539	809.0663793386684	629.1845226239742	643.6502397234617	534.0742758527119
Gli2_p1_12	Gli2_p1	312.19617476325124	263.77472270881293	259.3959108399145	503.187583823828	421.42968065672426	138.37183709608672	112.92893726525264	256.8862396035544	284.51543741560647	323.50906440907454	435.3743302699418	147.83836527030667	302.07336211016724	301.9939841633186	320.8282903103079	466.9970671601079	293.2521953910271	403.9692195505076	375.59506222800724	493.2781691931098	153.41064653924363	212.1754450847221	403.75182940726086	220.73490439418393	257.72986498919215	272.4819450353915	359.5815041912769	429.2475620966947	123.56957291173549	204.43708513539582	431.63845965287436	351.530259848433	238.4375884941164	412.3196863608538	342.6502742241171	238.37456930129508	264.93060109563515	227.06488352087914	234.77851586412996	272.0364139837522	376.67935369302666	444.92210507090437	421.250059603517	306.6522077221293	204.34481178754896	462.42432044733965	290.8864820249318	423.86328200372157	205.8801719972198	197.16557195955951	411.77241309935476	532.2037968379815	289.30296390195485	324.57831617317936	158.1925654408787	285.0667081412951	228.00845094655475	518.3105137237044	209.84689970333258	416.18795628620165	258.0017699841651	183.92214976521993	431.8757506473223	372.74291133848436	293.1781074054915	330.6702735049047	256.8440851363464	230.56200625187753	241.196922934903	472.6370667282468	285.7639042650176	386.240147145011	137.64984207121364	234.69525423375669	178.80915054870147	285.1220525176609	281.977824842628	232.67764866198624	869.7746326384118	374.30150887924015	282.71372857155706	254.00500387760243	393.3375860476689	1273.2030034386814	330.32241344565307	264.87380722019	282.3364010922801	487.20027581222394	319.546531551336	237.4780925111365	175.9088522791022	380.0911945383735	361.8193629176315	266.1427222700994	179.0722725921925	422.5256728272531	313.46848574267574	214.77357267424793	265.2168845570462	317.7812699871719	319.08286502652516	280.317907656661	387.7816542358234	364.8108349514895	311.2950567343947	330.5884779888678	265.1949485555894	433.85896550964014
Zscan10_p1_12	Zscan10_p1	492.94132857355453	466.8393901909943	278.5160025480163	399.04200547249104	400.35819662388803	667.3093434149988	741.6228715927039	383.9677715629099	672.5824297916633	359.45451601008284	638.7228198571003	415.7954023227375	390.7253270772816	416.34122088535185	612.6160888252862	637.8249986537404	350.1125851616392	384.6405487586173	325.5157205976063	250.52656578984562	651.3223940788939	669.2619753529519	349.45416959042234	679.9344243788718	350.24827806223544	422.9957813406554	497.068549911471	485.29371075755347	456.3004871281976	485.07344745762094	483.6083076378358	401.99747537122784	615.5193977739491	353.85644724998645	490.1293001749683	481.2700356065802	464.67986382647115	547.9582313065844	306.46661231119253	384.60320597702895	454.0058063820423	523.7368779691789	360.69260087772284	667.3455831985682	294.9816234675102	381.5156237338078	527.7304630252816	550.1801541240359	486.62586108433766	483.31737551148655	332.2028646743587	302.3353926400246	592.4674299383156	651.1852468224411	684.6103930059649	649.8059065066958	262.907703642456	439.68456753008854	374.11845842097716	534.9537877142153	530.9292621988191	552.9925969607613	475.0633257120545	443.1499057024203	402.9904020520714	493.20311980392563	534.8711876035255	431.1322068124539	471.3225117023022	463.25058292640074	561.157344262353	568.1553017730367	622.7545274350874	482.1259098600428	282.1211041990623	359.19585135751765	386.7990746305174	227.36941333129454	335.40328971023723	287.19989989476284	332.604386554773	378.4975749480479	333.5999250502912	189.40629631054037	466.0224319422457	540.428009892807	436.77682562139057	668.0914673266635	509.6866416297086	611.9067414397382	849.4228825805963	599.9836965068876	527.163201803509	678.7860256063085	149.02247342432457	591.0110653459466	466.07814327529417	559.0670861215156	362.7382681782169	282.55551600274487	524.2565782371295	430.17339288192	481.3054649632867	350.5045276984899	397.01398540038747	462.112926220998	586.7438236792415	627.5678275752119
Son_p1_5	Son_p1	202.6536573024613	383.10138298184734	401.5219258701379	439.60396756722224	389.6308956617169	316.9161430265212	77.5333002119645	157.9441897209133	430.29189828226	403.8127328794122	178.58168636820966	209.99767794077653	325.05720487941915	454.4569664593629	194.986159197213	326.49362054700185	267.45442595806423	189.4209737605251	238.613333650734	235.84052572630293	232.13453094753967	345.54286770940456	352.23866496564483	167.54577080522395	297.3806134490678	389.25992147913075	352.17835557557413	384.4106431680077	370.70871873520645	304.7971087473174	267.06727436716307	254.07632642510504	357.27549202473034	389.2420919749851	175.36063284703206	311.1199120018627	374.2670396430401	285.2385313650713	210.58378331324636	502.64199480331223	429.5063362231462	251.69879086868303	458.3801802821061	429.81579934823037	221.64820310826883	441.26358438380055	335.1360466222406	193.68587058448205	360.29030099513466	333.2621614537687	440.6163744034159	497.9183399406591	396.61781913606484	316.4638582688499	240.49545421755207	279.21918592301216	260.58108679606255	430.37360021768666	452.74844231936197	256.81842180587563	260.13401601709205	324.9291312518885	337.7489844805982	430.7251419911375	330.47284898357526	347.48401622549306	334.956461543792	336.4705700992847	351.1194550265473	495.82720317986633	498.16637611791367	224.09837888959683	400.7386531266784	389.3394140001855	222.5180540161618	269.3968885181382	382.9007636879926	333.53411994512857	153.48964105383737	435.0372254143621	338.14779299735255	191.7587183423797	103.95904641102098	264.8979926058943	403.5290023714465	264.87380722019	248.5525582265372	278.9744153578246	369.95946261595674	254.9611422665576	277.1166850972158	392.8827251237995	238.6762527850533	274.2816434404388	295.5919020186191	648.747492688801	393.89789984770437	362.3279355802198	297.7240124307698	348.5101192076296	373.9788418052821	324.39305036997246	273.72822651940476	355.8693929183647	354.90644149428573	328.2186681108114	278.4546959833689	364.8081724074017
Etv5_p1_10	Etv5_p1	944.8042130993128	971.3608836261047	523.8905128019894	601.8518159461472	662.4108344140693	763.2769078526073	1646.7398762410721	528.2960828596066	673.0851072429277	730.3809846587853	1107.988565058235	909.7099408394439	538.478602022472	595.1920270403269	435.6073769299439	483.17012576305535	587.0308758725229	632.0475348948133	620.1000831293767	724.799271371312	767.0532326962181	665.6246820086425	875.7237955074727	992.8638269939197	718.1191109955267	589.0800145050846	523.5083663961237	607.9358713566091	585.5383890725815	717.3883169296616	1113.020911011258	720.4630078081746	511.91712290110615	524.6306457054146	782.886172584867	725.8094644587709	607.6582834653854	964.5566126424122	888.0362947379878	579.2499504654033	538.2227350532474	559.3306463748512	606.4586377502889	1110.9858673211568	589.9632469350204	736.2691400931396	1105.5137122344042	994.1605676135853	547.4540937198799	512.9794527089424	624.6209551362193	626.488803305618	555.3543758365192	541.640065113993	795.2383019460389	458.29955385792834	574.6743610591737	483.1357483212973	821.357793588223	822.2249868093252	752.6828496232254	572.6109596023847	800.631199276959	697.857561783718	597.7518302931753	599.6901570343186	781.1237640744556	665.443188775744	606.5509504625265	669.7532265670133	995.1804784283071	958.35012619257	537.2784158263499	1211.6824753463718	679.4747720850655	696.0454170315031	991.0372707218631	738.7294168545951	557.1105490102245	586.1702874901308	493.36317338957997	629.4906617836234	1776.6135543375972	1608.3455116557234	564.2263926963587	687.8174671362998	410.23237765544974	464.6893719793159	615.275930316237	694.9512277779884	957.8598463142895	568.9185507994243	508.4841907159831	354.8569630267992	881.8696163957973	555.3194557158183	707.3663855903801	688.5870268945354	535.0776445246244	849.9150003902192	780.8952696778185	699.9132662873863	1110.8803859579175	650.0428358081688	545.8942299255327	658.8071460996792	1246.4162582112701	1555.1705172141328
Nanog_p1_11	Nanog_p1	282.071982461534	401.94243460390544	653.9071364170817	634.7398933202536	652.0666513434043	352.6250042126081	393.56577390203717	624.5149570574043	917.8890260086526	461.1724960725105	271.1313194495446	404.03553235805407	348.041047648671	665.5595573308088	1216.9348942804781	1197.8171527807963	991.371425352431	500.6125735099592	617.154239504059	650.5051863439785	1197.006755233835	1047.5404831611422	939.76718913759	507.06974021475185	455.9836072885707	417.805649054267	920.1056136659143	810.3613729905343	665.4618284329241	477.63937163451567	437.41288720675897	682.1775339632957	747.3075856636683	721.559451131494	385.9401375629241	750.8798932990795	445.7562494624972	238.3242992326583	695.3745355365071	688.6898871255336	620.142838397056	401.7011005783022	645.3568594135727	775.4279187071876	765.4690731880362	564.4937532244105	413.47953804042675	568.893764808527	409.4207965853803	650.8208702735902	859.3511229899578	718.4361649848008	777.5855552171554	497.0105466401809	573.982484065891	1187.0470103114444	1351.7643877545745	1044.8974428362103	765.2650662212224	577.5876759191433	520.2680320341841	427.9255351204117	760.7657453710524	659.5478736739293	811.1606293233211	450.2346661846442	633.5046120502153	789.1593872523613	724.3815783881021	970.120708226086	681.762002782804	581.3375593547777	626.0847655497136	254.70802785058865	694.5742114647337	488.7215443009543	671.3757734348286	364.4988260408301	336.54025001433973	702.4627059721086	415.75548319346626	798.1580161371302	334.3757388294779	671.4698636853562	442.81058667309173	459.2570044543617	925.4359813580293	902.0440750186721	585.5045143331934	406.4809068135404	421.69930340880666	933.1726122320323	931.8751086999038	747.9668555541937	588.1174979997007	600.9837209778941	398.0224851864238	329.5380771566705	738.8921764313038	582.3491669340391	549.6459674973046	401.9653015454007	581.6724813537351	853.0135699601004	684.2475884741526	701.4637239046945	462.433691543809	620.84606895464
BRDN0000737533	NT	553.189713176989	406.1293349643628	393.8738891868972	383.69423603124136	496.5207873919224	435.201745705434	519.9787633780662	292.2875235065177	353.884925690083	323.50906440907454	427.55323451658955	320.87645189350656	508.92794703343395	445.6610251730527	342.95437929722567	448.80237623179204	223.7561634491679	382.7076816794283	248.92378633934598	265.2126058533883	387.5637386254576	389.1903878411188	323.0014635258087	389.16716075922386	533.0822848494402	464.5168396317627	466.39836278927385	406.82910263235124	516.9516077775356	466.48825789985773	402.7663218834513	315.5651177517286	444.8803568069137	270.77710746085916	416.75665044817663	410.5796460896444	496.21922109976106	489.7845834623922	444.466197971788	528.4385513017716	352.1798835341306	533.9065260850853	850.4565736381602	525.3304214256149	317.2288408798643	575.6964958462842	278.19193480439236	477.19707245452094	297.1225209505331	558.3449825403455	419.7293679418544	384.1529602359076	398.8535452867755	509.1822334966751	658.9575445560927	384.47458585210575	339.6860595734387	298.9855059204602	198.82868539910032	395.8861047600455	462.69738914515557	438.9608641063249	512.7140321787442	533.2294426092207	271.4228414849427	530.5669925163442	460.7306269456111	362.7134000791732	416.75665044817663	390.36729693559636	189.35699570249147	367.78498653057363	477.33412976307955	543.9835737666143	387.02247252096714	243.74004199260125	366.0080829370517	1006.795301054526	68.21761824614995	358.2936456064173	371.40823165282984	393.55716015818246	882.1002669353048	477.3241783697264	924.9027576478286	390.9024735588288	487.452589920005	272.5427285484223	471.9761813845199	581.3114043677513	268.68269902903967	460.49510107533706	331.3794929972189	428.10725355985403	589.3440204147157	344.84393422050346	523.8223380173661	531.1957064614987	440.13619168708254	347.01115095297314	410.34742642120864	562.3988210218545	351.2845573665694	515.0270611079852	479.7252323588015	350.73186195234723	865.1985196626104	388.02879309665
BRDN0000737559	NT	514.8498320657126	596.6333013651721	446.1354731890421	713.671279018109	706.8525098287785	669.5411472391293	997.8198635974562	638.1308354816209	579.0844238564994	516.2378687378849	800.3587987597134	803.8711111572926	643.547597539052	639.1717334718782	786.8590395972637	907.7129140904262	687.0630430615626	722.8922876166979	930.8865856003944	626.316414474614	651.9952477917853	729.8835310914441	1212.6477359093938	1056.6907873006717	570.5302139504339	581.2948160755019	599.6550378719235	776.0743173391854	599.7092116542025	713.671279018109	871.9385606365756	696.6796073893862	728.2630498414546	267.7000948760767	955.3118994428274	830.6120768239954	454.1667447353745	594.8724634389974	1325.3336830650696	705.105877624553	599.4714104504875	394.07386449137243	776.196332280982	639.6966136498517	608.0906092710126	716.9755277999128	750.4290914084587	1060.126045276416	584.8868522648289	701.4208843163091	692.255071297466	727.786744138616	711.8552063862629	511.2108479727575	640.2523425613941	711.2048897986671	711.9447549963852	579.3490772161167	657.0862348705784	979.5643361370356	488.28434154027934	575.0632549325877	1121.7695779634294	710.2823254950008	733.4632510356466	567.9308652287629	781.1237640744556	586.7146988360786	778.9474396422277	467.11560566833737	579.5937251826767	1359.090756677496	489.545002850042	585.8284640563539	410.8636925941274	722.5299037675412	604.6713417516263	632.5647102407611	688.9979442861145	1016.970137332275	1036.617004762376	790.1262373583918	1789.0265748045847	692.7971142082589	671.3579862463004	704.9060998601831	763.7561619291167	681.7588017966434	599.397841791947	657.0712866412428	613.2712726716645	944.7459018093225	610.1810288591797	712.1556024047002	1128.4006218138159	1438.161917449284	538.258386702884	506.6033126438367	841.5734216197322	626.568730446405	653.2621236672085	543.0057582279974	1147.3774828271714	843.1779837236633	786.5087665318282	755.9693510999916	913.8175935644684	906.2152758461921
Mxi1_p1_6	Mxi1_p1	766.7976222255293	780.8569172252954	1081.5598542882922	896.7482430673012	785.0085596960255	743.1906734354335	503.1236981145957	628.1458579705287	1095.8368437562228	702.0835014835235	593.0997612958788	965.9893185275721	702.6489075171282	469.11686860321333	1089.709882605701	599.4139844717403	597.0340925914268	543.1356492521179	562.6561324356815	663.4634569882808	402.3665203090688	951.7584250943248	2841.57753041455	984.8854569555757	612.3837817691915	648.7665357985512	934.9119108973199	695.6316098494822	650.7241729480382	544.5460540424634	765.1116508897104	679.2771192780776	838.7213576102945	1590.8155063325478	959.714258426435	744.7150337481839	777.9708127411508	741.2448676921261	1029.6202852209365	876.3012071143282	568.081464309402	709.3329560844704	866.8115077465864	1317.0963675934076	916.2557689828808	924.8486408946793	568.3530141310076	1356.7367746255989	615.3009685826	425.7380491870134	710.1582196930901	1002.8496142466796	871.4860535470016	557.868980922652	684.6103930059649	858.1238855330269	809.6626625449087	1103.8669024814224	1197.9803916237984	577.5876759191433	692.9799607012699	652.31055783398	943.4824091064579	932.8926753221511	695.1325444137273	709.9135815359535	806.940566446408	911.9383418011254	770.2485342249033	1101.5314814519302	970.2145459320354	785.6625518717631	652.7266704667227	345.6751806543703	572.1892817558446	480.0313220906918	940.7923741293212	885.5905943370655	500.2625338050996	701.0502474480359	787.1637148462961	744.9474817279881	995.3690786965665	719.0330176292899	641.0040347404836	574.6052753405735	825.2910185774342	911.6916052327755	769.29338900185	601.7082957490759	748.2150497624826	877.1335258577849	531.3140931562925	556.702208051217	658.6425368630642	655.570888647502	769.2351656711713	463.97649669322266	632.599028145795	678.2831352320533	685.5135100247281	742.2254032921653	1047.0104664367232	675.9730177042305	548.9019116331115	648.1430016484254	743.0983454318077	1069.9817586019435
BRDN0000737804	NT	676.4250453203776	648.9695558708889	498.39705719118706	611.7182391583791	483.11166118920846	582.5007980980424	720.5540400133657	579.1286956433488	327.7456982243382	372.4560623338518	653.0614954049126	520.7942412931258	564.745850901617	445.6610251730527	500.6027633290149	495.29991971526596	458.0420287077084	854.327249001552	581.8041160002465	539.9279435125983	369.39668837738924	544.3815705316584	431.59678315948577	468.9508611426639	570.5302139504339	635.7912050825802	488.6078086363821	507.712170221897	666.028661336189	602.1601416715295	822.8559264285565	706.5410173191277	517.249592931326	412.3196863608538	371.2656076175658	646.4882715705813	626.5818978293593	636.1569877155209	526.90750888591	541.7276864676445	547.4100363628335	444.92210507090437	522.9158662234634	958.9165348032157	511.68600048414476	523.4170302775406	573.0681316700651	627.8416384646737	626.9987056278966	499.02082814543377	316.28895498935947	508.8273489534435	666.2463929117662	543.6686795900754	741.2604333327661	482.4205830083456	346.665910112619	515.2068579529038	634.0481504162746	378.62953096281274	582.1031669890666	655.9890008292845	506.06978986109306	375.84910226630507	570.8167391534482	547.3807352369325	566.6457135997746	717.9288487355211	362.19078919405104	611.7778854379643	727.8529550836132	407.3317592757966	510.63651090934087	485.76459597219406	300.39937292181844	476.3069411434364	460.8669825384888	475.08706209690723	1096.0297331548093	763.6692420152547	554.340644257955	670.6535280246578	314.9803943498098	362.5632588893454	799.9158985062302	476.34563717824494	410.23237765544974	537.849809436267	466.81580261412563	919.3170329725591	467.4837992074771	459.27686006720126	593.5774634480456	520.8909549017235	559.9074824543553	600.4588443656864	583.6288254287975	498.4058480379494	447.3599978812433	426.4564684497661	448.77461016633856	504.2196326402833	572.5482071364216	544.5338198172968	451.15225613680394	459.7431163429416	499.45048644636	536.5185517147381
Myc_p1_8	Myc_p1	651.7779788917	619.6612533476875	654.5444728073518	672.0130476775741	564.3326541885044	687.3955778321726	1419.1964951842197	436.61583480321434	608.7423934810944	787.7407478518836	2750.418673262207	2237.735256136915	1001.4388635174023	703.67530290482	597.4044026467802	730.8200856206884	716.5462081278059	512.2097759850934	2676.2989336011337	1142.055586117848	1175.4754364213097	558.9307439088965	1957.5002487814097	2116.9275168406075	656.4401689468312	726.6185200943775	664.1681900944761	725.3031003169957	782.2294065054815	628.179407052398	2331.42512488091	604.4464203994507	674.938349539256	643.0956302195406	1962.718380191677	1336.1305599974314	649.7107598297719	705.5900512714923	564.5437595206179	608.9550761302959	538.9883434957129	663.5695395628917	1149.7076652977416	465.00539695568784	608.914580286285	428.8160925817187	1253.8585640401361	1348.7834900846901	846.9161620794723	832.2829895992026	866.313458477145	709.0855858309856	804.4142690256829	707.9864521527475	926.7091502516339	1022.5854479222356	688.678586532451	611.4201868477231	895.9811541032506	2019.0191342762319	714.3024210305397	751.6285187071989	596.8744348689916	646.0877129867063	779.0457129644157	764.0911969689605	881.7430963959109	611.0830409602607	722.0091496379227	486.9928654840113	1236.0057042000356	2045.8863766862016	466.23333604765907	487.5839390282697	613.514063215989	598.3838721923623	731.5830202138229	899.7458885522434	989.1554645691742	548.9755463562188	1019.9867854346372	447.77166691466675	2030.304660131656	1191.617806993927	983.8251341002965	440.03229263999305	710.667265997235	898.828231613971	725.6286455600525	598.7944541231724	2760.3231545987887	852.7687056950687	791.4366179307275	708.0861418195304	1676.6561413255283	652.4216289742554	635.1861421627904	377.08337187081696	718.252730162273	562.1130954961767	631.98993266544	544.7687639365298	2244.571457459119	599.0766162193578	792.5241299469856	586.527944818959	2508.3022217549496	943.4904827420908
Zfp236_p1_9	Zfp236_p1	317.6733006362907	362.1668811795606	690.2353106624752	908.8072047711403	309.1761384454332	535.6329177913034	533.4628155888427	608.1759029483443	1365.774635085164	664.6084561973659	394.9653355442885	344.3961918228735	160.886899384763	90.89139329187257	315.29676806357844	241.58506288152768	344.3212491664842	137.23356262242126	248.92378633934598	116.62443579872124	148.7006705490037	149.1290271166904	98.84958582039835	114.35663721626396	207.06501973490649	173.86943159401173	302.471500584427	389.02620835184314	505.04811680897393	183.9933766218562	230.97710215538427	334.70785467416806	700.8389182574667	256.93055082933796	170.22454736615666	283.1725487044695	349.03555382440817	242.0774378032513	773.3353404226876	916.9503264452337	529.8010421861269	475.4310494186235	789.0150644200187	1627.5188893449074	606.4426672404678	939.7856310571774	956.8061590795138	682.1111094496976	135.6937497254403	104.68968422631478	275.509561421549	162.8559202622813	301.82303034593434	135.91716989751885	121.85103013689304	203.93233736261882	255.92785310327574	249.3270135876502	149.7475489529748	154.29407159878696	166.31519056830476	155.7207534678862	331.1047421629471	286.80496233544494	362.5877653424807	207.36949355392326	269.42150167652835	460.1867685759019	410.43017378103167	313.61898820285535	399.4549199403471	253.09934556942702	293.06095408709996	525.790143205858	921.0658021597555	1056.4827287047726	642.7881598563133	366.26823781772737	345.63593244715975	864.895436240458	753.9032761908188	931.6863383336564	650.1319469584745	314.1537854802171	249.97371828319694	149.52553633397824	377.6551006063405	192.9506042820689	240.15608892988607	196.6843097484873	196.39138987324424	111.46905224442683	60.87973984082519	91.96980922483556	111.61353976636656	156.93810705012257	156.73424287133787	118.0434903247775	356.0304481407819	338.7668255523625	302.614071992898	229.19074210921968	561.1428643647797	256.6193863506801	177.45322074714286	311.6299989644166	217.6808536060463	313.4783793048527
Bnc2_p1_2	Bnc2_p1	265.6406048424155	259.5878223483556	302.0974489880085	588.6965849965046	417.59850174166314	196.3987365234779	447.5019827451429	448.4162627708688	636.8923307518965	321.97947072392526	281.55944712068094	317.5164890464541	213.42139714305296	240.42239515914682	572.5125525364978	291.1150548530543	305.3613524718056	330.5202705413244	250.39670815200483	257.4376434668069	189.07189332248885	386.76552561157916	214.40614389213164	188.82142424080794	275.352419860248	264.6967466058089	547.8329975620042	540.6804929635786	440.429165836782	308.51414665887006	277.1725225864611	292.36180026998386	402.22059656515484	507.707076489111	224.5203081639825	258.1021198641609	258.6227296409771	266.47283851210614	460.5960196723771	436.9780328072341	336.1021062423551	289.834971303332	528.6621944237212	500.19499456314526	217.52834803190694	415.7462261895328	568.715715480166	258.7156677130883	318.17844763206693	265.21386670666413	225.77859365592641	278.95894475548664	328.2045989243197	227.20482132122555	219.1180805093252	201.00857625347734	346.665910112619	441.7536713772889	212.85186724085048	233.47129255079605	266.53075411587304	266.07404332701816	234.76322855700596	354.1057657715602	359.47987021097373	340.0112416830093	258.829993011112	373.02308328555796	257.8039241861586	528.4038234333319	358.35715413879217	287.3732152819536	253.09809671158635	316.56569175716015	251.92222543972605	465.5476184069209	239.52955013513562	386.6164732520456	197.83109291383485	269.7795780978674	687.3823988798642	393.55716015818246	266.87994004023295	309.4143964751276	312.46714785399615	173.02240632931768	256.9985189429729	322.3883013212901	471.57922917141263	282.642637712641	265.0681335712499	341.7166027820954	390.18378716165233	330.4401995157809	156.38160791441467	575.7896435919213	317.5930710813952	339.3750346837353	244.5774382880154	434.70079385037667	418.58182293802224	342.02310745529707	182.48548434626983	346.03380668192756	494.76364089669494	350.73186195234723	229.28313260535333	490.68837930174794
gRNA_4590	RE97	692.8564229394962	1034.164389032965	170.16881620210606	527.305507231506	612.9886264097807	624.9050707565207	872.2496273846007	709.8411285158287	419.7356718057092	575.8920224587072	740.3970646506795	582.9535539635957	495.79432259386147	747.6550093363712	1550.2091096459274	552.9164409882663	611.2491900340798	767.3482304380456	1402.221565651227	888.0734814895217	571.252802244815	601.3658329258409	451.0882507860432	584.1939839187438	535.2851042083221	939.4139438363022	608.1157791470124	627.7168650016181	563.9987387485174	564.9897625560029	1032.1789252568735	754.6879010937481	489.8254613473382	606.1714792021506	523.1469925520246	593.8814700696058	653.9160074662105	906.3829647982201	187.285151967951	712.9230159574196	424.9126855683532	648.315067389032	606.9006629964625	818.1581443733859	674.0082904928026	529.0184015884773	882.0896811529104	723.2810529555778	636.3568952641339	687.4622597528004	1265.1558199574379	698.1765768182013	632.7105006511068	673.5000060593471	877.0067563800065	898.3256007837224	474.6298366642568	802.8122927137616	385.13667272520945	628.3423047345337	690.8477146683429	733.2363037306768	717.5781703063201	660.5832706498695	690.9886842383846	521.2260243382395	894.3205129360928	720.7405805190806	701.4481004697014	527.2995312213501	547.7141498412836	681.5227169760092	577.2412732018636	1264.4434239725651	391.7907165355992	656.7325070326964	687.4021628652084	1123.5764783297434	1647.4554806445212	667.6220623783177	659.6653666669664	624.4708000469119	1434.4796777162521	804.0034919348228	723.1382564621055	602.3743035168837	1420.1279661778362	537.0458485850918	753.8122526906672	692.0373861520849	672.3091751488975	613.9934681004495	579.7411589387672	541.2382578275722	710.1564782936949	784.1656586384051	661.9959468644665	821.38595350991	711.0289239681123	488.66365101800966	683.4549108955248	625.867026529023	855.4007078731398	590.135174186233	581.986410416477	492.92045463573123	336.46609097990404	938.6019310180384
Tfeb_p2_2	Tfeb_p2	503.89558031963355	378.91448262139	304.6467945490888	561.289853851416	378.52047680803963	660.6139319426075	207.3173027406877	400.30682567196993	629.8548464341959	360.2193128526575	938.5314904022697	513.2343248872578	361.1746720882435	304.92596459208863	391.3551989561083	552.9164409882663	529.6440010114421	761.5496292004784	684.9086428863661	581.3944095743659	462.92335446929656	751.7072911573011	510.9549013533267	406.8968719555439	489.02589767180046	446.35137662940326	544.6602195838459	541.9992258732459	569.100234877901	661.6327482563719	430.1948527644032	511.63315047247175	447.16570110557933	586.1708974010645	481.3245822077533	394.55101125731596	449.96149709893587	577.9833398713288	724.0497741153321	392.4203443098954	434.0999868779392	500.8551697083895	300.57716739810235	796.7930315402867	346.8917974296698	394.5854901259937	543.3266210390871	682.1111094496976	453.8721973575073	502.51048428631094	706.1797422718403	520.5155728957125	630.0276292702541	519.325305877087	428.61634284994835	488.999045503914	246.62138571770208	591.7637002993191	528.3734586802289	475.06332571205456	454.1684050134476	512.5297240124129	725.3297863435797	342.7163990362176	492.0833958219381	638.9222233823582	515.0121088558699	487.36684248364355	333.7216441918986	561.5325897927885	500.0868324637807	493.01643355711303	499.53571719392045	543.9835737666143	553.9110130330885	500.7223273532216	468.2304587632579	690.9552988783697	297.8835996748548	619.598472559849	565.4274571431141	611.419159531462	685.8193808010637	509.99210972623604	699.9264111929514	373.81384083494555	460.9081419540641	301.48531919073264	439.42609990972545	536.1468591662468	798.8189661715395	527.4983565228067	630.9354856230974	362.9958841971386	686.8525524084096	459.7919122940046	556.8190207271214	595.1359303874199	401.9532160893755	467.67809545281904	510.5325840424402	451.3294613843095	577.1103442450783	504.2973306682355	505.2905268732204	779.6674498805556	550.8320077290055	639.7892068853427
Bnc2_p1_3	Bnc2_p1	662.7322306377789	678.2778583940903	353.7216965998834	451.6629292710613	595.7483212920057	357.0886118608689	357.32738358557555	298.64160010448546	452.9123835891545	588.8935687824761	418.42862280434525	233.5174178701435	361.1746720882435	489.6407316046039	828.3454564477346	506.41889750479237	401.1816389370963	821.4685086553385	581.8041160002465	494.14205390272997	418.51500941846285	411.01414790697595	403.75182940726086	396.2590452377519	519.8653686961483	506.03789792287	463.2255848111155	446.39108992236913	426.258343255161	486.9319664133973	485.051914526307	451.3045250199354	447.92748253846787	440.01279962389617	264.8752655137179	440.9929532073959	477.2956067357871	448.50005918586874	490.16735945679045	743.4098554555986	267.96295486292547	696.6208959395874	440.25714518898525	627.1289002186168	474.6073047968879	490.43117700202373	482.3927943804979	531.9343837066572	386.02532249478713	532.1725614837668	656.4487745062178	630.384877953041	391.2520763743594	505.1250045445104	392.8092418886684	475.8421205127773	532.7952578240922	472.7902290852952	436.7219487859332	335.99564275788475	488.28434154027934	480.6498847197748	730.8666549416223	692.6805769040168	363.62373038631637	502.54408798203025	466.6883505699078	475.18267142155247	548.8218508748284	330.18337138258363	345.2980509868962	508.8351426552022	814.7982587118613	483.9452529161184	380.6648138347911	525.5515336682574	761.9032164334603	539.6705919536563	534.3713429281746	613.4778189555344	432.3857025212049	556.2006804276353	84.56370193135288	351.0533141626995	621.3632425896609	548.9723262547486	551.4005782015898	502.4755319845544	459.2737105650879	668.7266531448568	738.57620854171	433.6937988963492	478.73613602103444	463.10461459231357	346.49258224174235	616.7300193441272	567.1304840739199	470.5344683779325	395.2453960519405	572.605873278772	503.6705869450956	551.8207867706597	374.09524290985314	513.2387727013602	473.7098689436441	581.7883250628462	139.22734799168444	412.47155171691145
FIREWACh_5	FIREWACh	161.5752132546651	159.10221369737923	125.55526888320185	71.25750097723053	362.04640747327676	89.27215296521723	93.54561221226152	55.371238925147765	71.38019807953378	35.18065475843364	125.13753205363597	73.91918263515333	1799.306548221431	4837.767707470637	2598.4325754011575	3743.052250419653	1792.1552479552176	2978.5481690302977	1274.0773679499068	2967.44397754524	7315.265566555511	2297.556962488848	1716.6413988246643	1413.9444679065195	544.09638164385	485.2773687773163	464.28317747050164	583.5393125277647	410.95385486701025	475.78085267873934	229.53349526691312	411.2788023639257	676.4619124050331	320.00930881737906	182.69789781971124	417.15549627726637	103.028567092747	106.96444926190175	40.324554251472705	510.4591331361787	117.1380916972217	63.56030072441491	81.33264529595711	183.48861609602818	14.007507259630373	60.37033524009683	20.31127555286307	79.53284540908683	1532.4035529338519	3531.532014567685	2204.076491372392	2830.8878388175503	2080.1196106211655	2610.8268307180115	2296.9988049489752	4346.901829016108	3092.0737888568497	3331.2571939926706	5449.007801365772	1851.5288591854435	520.2680320341841	467.16226040365865	365.43332747081115	461.78705126934454	392.63075161371484	453.9710534558861	366.73098754004104	570.7815520625749	347.9562166929748	482.0235505300928	535.0391379585611	330.8746653016989	133.20952458504544	100.06386808415982	30.198878759336246	57.93481473508349	46.779731310297734	34.50352964949606	7.958722128717494	48.023589818468544	33.2604386554773	78.30984309269957	1.5516275583734473	813.6515338380407	1299.863335072624	4199.531491894303	3746.386860647563	3699.827837108671	1943.4780353730946	2727.3557618456903	1983.191581173988	3573.709997366406	2338.3354620680584	2738.7469738192185	1751.4740086414445	2680.0199819328627	499.07482598504953	344.2935134472677	602.6718310557004	589.8440082073215	354.7652499327172	386.09825016860856	214.42044410686705	401.4707472873009	285.72976221997584	720.4222029291457	292.8194223634633	589.6815517138067
Gabpb2_p1_9	Gabpb2_p1	539.4968984943903	586.1660504640287	209.04633600857974	461.5293524832932	311.0917279029637	258.88924359912994	230.07164084637293	212.40770341777994	565.5121326723627	292.9171907060888	211.16958534051068	330.11634972290074	242.97205213209105	187.64674744128533	605.7016860168744	460.9321701840026	339.58288335226655	512.2097759850934	356.44707866344214	485.5032068065284	329.0254656039041	452.23680580915055	279.8417852098601	328.8861426917359	337.03136190894355	342.54873090163505	439.9585463046211	418.6976988193566	410.95385486701025	388.43046175725203	281.5033432518746	314.985034814685	285.66803733320654	352.31794095759517	180.49671832790747	337.8343033890768	508.834964009077	354.67159492104264	232.9863134529534	254.05699581815938	337.6333231272861	495.7703456504363	168.85364403834575	363.2069181626859	302.3973626049616	362.8443860306851	258.2433606006876	288.18960454116166	444.51400772127	558.3449825403455	301.3696646596727	254.02406701197947	525.3956454169969	503.09639006842804	499.16167608709696	363.27731781082997	462.9967524322897	366.23138095447376	188.81212694070737	178.65629343017437	456.3006510463746	399.72413882307796	292.34666197664893	341.68100206027736	350.15618481645276	513.7532497957559	331.64661508584936	325.22364296504674	253.05906668579985	445.5819075346906	213.17065439124292	258.3722486021234	407.39912935593065	354.77189593474844	498.28149952904806	284.2944123071597	573.9179998717083	354.7670612678954	118.24387162665991	219.40189073927786	487.8197669470004	386.5293537267863	458.5059434993537	300.10488235798755	758.8487876454193	461.3930835448471	259.4116505762403	323.99622302364065	367.5777493373132	276.814954460834	381.93908337311916	431.8664373841455	336.2221995754664	292.18727001518556	78.4974345609611	381.5852970750472	433.08146056553886	421.34968074260854	365.83418511857155	341.01527793434724	461.8124046512934	327.9190617870374	250.91754097612102	275.39641462024207	421.075439061017	369.69034097679844	177.90161132270788	333.0325862010618
Yy1_p1_3	Yy1_p1	167.05233912770458	92.11180793006166	115.35788663888088	140.322463462854	141.3705019657557	51.33148795499991	80.90431326465861	58.0944146099911	199.56294815193598	87.18684005350946	23.463287260056745	82.31908975278441	298.7899560002741	252.15031687422717	387.20655727106123	479.1268611123185	310.0997182860233	293.79579603673284	362.33876591407756	515.7391716432339	152.7377928263522	372.21635223434106	79.35811819384094	156.90794408743196	326.01726511453364	150.51383630526388	143.83260167651076	212.97536491126328	193.29002001331102	165.40818706409297	140.02986818170172	207.66969146161554	124.93215499372234	430.7817618695487	126.20095753008165	218.2360281017029	168.2099054575461	170.7678049619835	125.45416878235953	276.72669698347204	74.26401891915363	165.25678188347877	114.04251351280942	61.58179581305055	317.2288408798643	164.92926637758413	29.378809281819795	202.57483565961527	191.8428875428639	188.4414316073666	354.0844904912326	249.34877743507187	336.253213066878	365.15060569482677	372.50073686585284	623.4920565244224	186.12934771147326	426.23539252328584	139.2301625716622	231.44110739818043	155.65396040366983	205.99280773704632	213.72312788444412	154.2741494150949	155.39475657534888	209.2376871895442	127.09810398499616	172.45288272498158	210.35534918257113	391.47158914757824	91.02963079409834	181.91515462802568	43.29309549013977	87.3284666916304	107.28549032922088	119.59401041742235	240.39584145569668	106.16470661383403	63.669777029739954	101.69701373322751	116.41153529417055	119.47270933373395	73.70230902273875	139.4734478640619	191.0513418307291	322.5479426632959	428.33086490495486	257.26747237609186	397.349165320357	877.0663293969582	236.15160990893173	402.0195326848181	204.77730673732108	249.05098781238658	168.64683206456485	183.70681427271873	167.04570621813642	213.13407975307047	178.01522407039096	132.6586905370977	254.58009231148563	230.95374781775215	127.73983904238888	143.06307252999588	168.4301756244068	203.8036495128504	120.44270580233018	47.663379309509764
Erf_p1_10	Erf_p1	104.0653915877504	180.03671549966597	193.11292625182824	92.08661664749793	100.3768875746016	138.37183709608672	203.10353642482005	117.0965544482633	119.63723340090873	124.66188533966702	136.86917568366434	20.999767794077652	49.25109164839684	120.21119757957341	174.24295077197758	51.55162429689503	158.99849732152637	131.43496138485415	144.3463376405675	95.89120276783746	94.87237351769014	143.0668715428412	32.02169681505862	178.18359752301595	35.245109742111744	155.7039685916523	113.1624145543136	68.57411130269777	172.31720259251188	94.7844667445926	118.37576485463444	121.81741677915994	88.3666462150719	196.9288054260794	84.3785471858104	91.23992135325432	54.66821927370249	86.32218712364	441.7778943550232	143.0536314914559	79.62327801641213	73.7299488403213	60.999483971967834	133.21776237108895	135.95521751994184	123.23016884061002	15.233456664647301	32.280978430747005	114.63782304390648	109.92416843763051	76.58569035905875	84.93442731382136	82.274722346151	58.829819806388755	123.98876750771574	59.206162460115145	72.12512223819589	99.31698466562	42.570373448170095	113.6903685464746	95.95107148171428	72.3427122409865	220.36737020209523	112.85827037748555	81.84123846301708	89.67329450980466	81.42222286538816	134.96312561085514	105.17767459128557	55.21461059909425	21.893202342884408	73.82064245774954	105.45754029649432	174.6569333832608	92.98075828532475	96.83390462863954	134.70830034724625	161.90117758609688	201.24197382614236	64.50227259931559	171.84559971996606	139.55215628058	356.09852464670615	0.16926389303891007	71.4210623666277	64.0823727145621	56.708593381782755	79.59212426635342	113.92528516178066	43.70762438855273	107.23210858109655	46.29315830916087	53.96158758618596	98.48094616110711	0.0	113.89822484908562	45.370438725913594	150.83334874832678	77.39792350886563	109.42468258992241	127.63314601061005	102.25433109488263	161.95586735731447	140.38063992005846	46.619066467469736	136.264067988243	106.07797942223576	123.43593103232016
gRNA_4507	RE96	473.7713880179163	311.92407685407244	442.9487912376918	431.93008284659743	331.0138582612816	73.64952619630421	230.07164084637293	335.858334464011	319.70285900410903	540.7113677002735	392.35830362650444	462.83488218147147	351.3244537585641	322.51784716470917	410.7155268196614	389.16422263342326	618.093496210172	633.9804019740023	561.1832106230225	261.75706701490765	311.53126906872717	346.7552988241744	286.80302364791635	489.34002901843184	341.4370006267075	223.17568831470163	488.6078086363821	480.0187791188844	352.0032329274667	265.7682106760146	295.9394121365861	388.6555678192246	325.2806718434112	380.0110542206376	449.7743428252329	530.1779213770184	224.98074854946793	320.89334778570526	417.58316180413954	267.3461309840323	413.42855893137073	119.49336536190003	289.0845109975867	409.70745785825466	295.80559448278257	469.2704409384846	319.9025899575933	517.4313354261766	271.3874994508806	151.80004212815643	207.87544526030229	215.8425354672341	300.9287398856501	616.6988007290408	332.4181611629275	328.1921845011321	504.87585566737124	250.3615655112504	304.0025492122264	236.51657027971947	268.6630001488	304.08462094516364	232.54848111778892	325.1146504452336	338.76056933426054	351.2204034967349	297.8861812148348	350.5292290170821	426.24636544889415	240.73570221205094	347.6025986019367	342.73869712526573	281.96016037167954	227.41788200945416	413.24781460144334	336.43574556873483	297.57106861272723	31.84941198415021	254.67910811895982	297.5579290712953	426.84229607862534	236.9374739727833	198.60832747180126	532.8427352864888	492.8053303297311	145.25337815300742	287.1626643588148	314.3486928095372	533.9007266292508	555.0868297346196	543.3896738210623	357.5537358878609	364.5866238194872	399.62102946366605	333.00083567657714	194.72922312908187	288.7209737103592	270.51633199428176	436.00830243327636	289.30087314869894	395.2510328070505	252.10981632014165	223.54471832418054	353.18696030842733	348.89107807912836	350.73186195234723	290.6094644588334	433.85896550964014
Arnt_p1_2	Arnt_p1	276.5948565884945	538.0166963187693	401.5219258701379	465.9144294665074	415.29979439262644	247.73022447847782	270.5237974787022	374.89051928009883	494.13193459282894	412.9902949903079	419.7321387632373	388.91569954631814	472.8104798246096	636.2397530431081	436.99025749162627	303.2448488052649	409.0789152941258	518.0083772226604	415.3639511697962	508.82809396627266	543.6658000162669	457.08653026822986	246.42784070719026	323.56722933283993	462.5920653652166	555.3441546435599	381.7909500383852	555.8459214247522	638.2538490762117	427.45935982855485	308.93187413282647	517.433979842908	320.7099832460799	573.8628470619345	306.69767585798917	477.57111987604287	626.5818978293593	495.41429131828176	383.5313159917848	341.6089451462635	433.33437843547375	289.834971303332	409.75740320300133	482.6001957594166	520.7496816521409	410.144854878596	153.05996934478955	444.44825375666164	418.7789862216175	462.3794386662236	394.86388405904313	239.21898335177207	358.6104745739842	565.9834388269815	472.9743932945191	469.2636580172089	509.5290893601581	387.9569713500781	347.5745785062358	414.15777113358604	533.0615082317461	458.5792267479484	504.96241614148454	408.9818054963926	536.6298927068714	360.56137167483956	417.04065370076864	483.6178667722309	585.1990917109122	599.0785250001726	234.67976546495393	400.7406304849261	639.4057180082182	407.53284456094184	601.5934531794089	480.44514219594237	499.41694630345637	474.20235620845864	397.9361064358747	312.15333382004553	393.58185742314805	608.4072424894351	165.24833496677215	283.00922916105765	462.4513788239143	634.4154898741648	401.786416939014	495.2398843239768	459.2737105650879	507.0084429072117	254.2244371978806	389.83712260346	627.4764094957778	297.0706227173892	207.8955493450454	545.8716766960786	356.7766317992296	406.59424445201137	450.97190097832373	577.8522621700697	420.6404220672256	497.16760980615345	401.46806556179365	485.5203023986735	460.17530125954	566.3845608554797	157.4595007048812	369.0856551659474
Klf5_p1_5	Klf5_p1	298.5033600806525	630.1285042488308	590.8108337803458	658.8578167279317	499.58573052397134	783.3631422697812	488.79689264064575	848.7230884428387	665.5449454739628	548.35933612602	607.4384368436912	407.3954952051065	522.0615714730064	439.7970643155125	409.33264625797904	687.3549906252671	591.2427565962719	516.0755101434714	623.0459267546944	594.3526802186682	679.5822500203336	729.8835310914441	380.08361871786974	476.9292311810079	480.21462023627254	490.46750106370473	465.34077012988774	658.7070883787987	647.890008431714	577.9993952464372	568.7811140576338	707.1211002561713	677.9854752708102	650.7881616814968	504.8038301203266	551.5494344867897	712.7894743763517	647.4164034273	366.50539308560747	337.7003759798303	411.8973420464397	450.00692912885756	582.5892744569102	669.8591258848152	1011.8364067544762	777.9682376301138	408.03901780305273	482.343315392756	423.45808103973616	574.0484351742928	415.75089052060457	584.4111971134497	715.4323682273999	588.2981980638876	886.0921402060029	794.5320814091995	642.1462496045827	626.9384657017263	270.44707837661	447.6558261517437	509.6068018695492	470.840703398963	480.6001943100971	494.91975449943203	467.22023476988227	521.2260243382395	630.1947655922727	567.0325763511622	911.0126400688795	670.8575187789951	255.03660273114468	471.92482142632747	663.8274641821431	740.4726238227827	578.5469404420207	462.6508776701667	643.6544511768744	887.3600061139628	533.234382624072	810.7511928176748	532.1670184876368	459.8193350827744	647.8045056209143	265.5750481780499	998.109346573622	613.0546989693107	872.3470854261475	535.4379268827412	668.8644790857157	559.457592173475	768.6975873566247	634.7035652387583	503.64148413773563	546.1216105297758	287.006245113514	583.13791616283	725.9270196146175	654.1576755498086	508.7623505316101	508.15023832854376	595.6213480495136	680.5202034935292	700.2880461788104	623.2185097087945	594.0171372467918	421.8261582940392	307.7366382197152	501.0765517153591
Zfp771_p2_6	Zfp771_p2	369.7059964301659	454.27868910962223	372.2044519177151	490.0323528741854	335.22815506784883	303.5253200817386	748.3648976980921	499.248875554611	423.25441396455943	301.32995597440987	443.19542602329403	285.5968419994561	394.0087331871747	278.5381407331579	456.35058535517936	409.3805458871076	420.66158728443565	448.4251623718553	128.1441977013201	577.9388707358852	356.6124678324523	528.6199660396505	208.83715314168666	571.7831860813199	365.6680135744093	316.59806946969303	320.4505757939909	534.0868284152423	398.48353099518374	327.0993362166333	310.3754810212976	515.1136480947334	200.34851684968888	761.5606147336665	415.2891974536408	398.2499269878533	321.70144418755694	264.59626922680957	514.362092007674	469.8100138052732	248.05713535882242	294.9197953612852	301.019192644276	431.07257069135386	265.3186669177047	473.0046884791092	503.79217398083574	536.6127863777799	301.80161576865174	619.4139650056958	789.7277681180863	364.6725869987926	273.20573561683835	523.3825348292518	583.0678678918873	667.3484731615448	409.4845649652412	627.9730176253264	560.4264457470863	550.1801763588325	317.70465890612064	354.35667521432373	762.9804928102694	313.725283709891	350.15618481645276	325.0656925980419	356.1394788746247	555.7856492169243	393.82317252977606	633.3115835716111	424.4208524366188	402.0588562431002	324.14317649027726	272.901458411345	371.128325805527	353.4023698840093	463.89900216045254	233.56235455043486	230.80294173280734	448.22017163903973	604.231302241171	480.9027543769627	355.32271086751945	572.9582779367106	251.75924484236262	585.2856707930005	392.1338904059446	416.4517209087987	507.70188056417237	212.7104386909566	462.6643785970907	553.6905381977267	362.51117814309544	342.64858127129	292.5255959810816	528.5507484932222	325.842241758834	391.8388081614142	391.63349295486006	389.73174621068256	493.37759129907863	209.79767931536264	157.39373024865773	621.4302213021696	460.17530125954	539.131747257831	305.5266803150853	362.97496551088204
Sall4_p1_8	Sall4_p1	657.2551047647394	860.4080240739851	694.6966653943656	561.289853851416	747.8461242199326	687.3955778321726	372.496942322699	371.25961836697434	498.1533542029435	450.4653402764655	470.5692611600269	729.9519285221393	804.434496923815	589.3280661827868	638.8908194972511	1162.4385870868487	819.7372858596575	778.9454329131797	568.5478196863169	718.7520784039708	606.9140490280603	1193.0322169335232	620.942468674615	655.1128287040239	605.7753236925456	703.2629248056296	705.4143038105343	855.857658374055	637.6870161729469	548.263091954016	541.352583176682	661.2945482297255	694.7446667943584	761.5606147336665	584.0462918252616	677.3125693250591	508.834964009077	713.0963284126783	465.07652570031854	482.3174351378595	409.6005167190432	872.0473259389726	504.7928311303425	501.45176590626875	344.41988438385266	524.0394048676446	445.7599581155127	440.2376913526512	954.5353428962009	378.6276912851718	1108.0059618180705	724.6698844206776	872.8274892374279	557.868980922652	647.7344233592736	836.9266174917511	704.964904457205	809.0196042553629	625.5340757266406	846.5872086407127	607.6901193841904	627.7876045319507	826.1007948279549	828.3175807521875	562.529018802763	756.6184224264767	625.560980551153	673.8783841264226	725.1723879714953	691.839070806651	574.9846299525958	466.65191839363104	578.3513525734056	1080.689775308926	348.08181306813884	263.1895869393793	387.66536595107846	667.9529457787057	218.29637838767985	512.7224442383554	426.84229607862534	639.5303852570464	435.231530123752	313.64599380110036	705.2829908704484	311.86754721086885	991.7971012728814	1336.9868955045024	637.1083020371358	603.1652165620277	610.8615623664714	589.0195274336653	626.7845942703138	760.9891294267368	565.4268333219229	563.7174815111426	474.327313952733	555.7881002791606	568.1007585550738	649.8027383935803	582.5835535645588	738.6993918751003	479.0243964089583	586.5585973729831	642.1400445680509	676.5807201851022	463.538670496124	476.0227241295911
Ybx3_p1_8	Ybx3_p1	722.9806152412133	353.79308045864593	486.2876657760559	369.44273583579525	367.41005795436234	303.5253200817386	225.85787453050528	340.3969606054166	136.22558929263135	292.9171907060888	320.66492588744217	181.43799374083093	262.6724887914498	384.0894361688809	496.4541216439678	358.8397377528968	422.24104255584155	309.2587326702451	126.67127588866127	472.544936162226	372.08810322895494	351.6050232832538	179.59995170185053	255.30784122700794	279.75805857801197	306.2178048969162	325.7385390909214	347.4861216973243	459.1346516445218	302.93858979154106	275.72891569799	354.4306745336511	229.2962112994538	343.08690320324774	309.6325818470608	256.45815731725537	370.0617920066014	384.696703485787	323.4925352173699	390.8569166433221	332.27406403002755	444.92210507090437	464.5685337285376	170.92090266479337	276.03029011624557	264.50920079423867	219.79701758991106	188.539627646247	297.1225209505331	294.87594390412	315.294335634047	197.9205920890883	482.46970332335286	385.4367504556505	275.76812083612634	342.81099004683955	416.4644155044214	441.7536713772889	303.0008933663871	194.89777465109933	311.30792080733966	304.08462094516364	431.8757506473223	420.37117223173516	485.86760555892414	448.3664725490233	332.3085843774379	294.29459334589245	356.6551221102992	342.33058571438437	244.6661384634626	205.64321827515946	198.70420750602614	465.7518223553621	321.0617636518906	359.19585135751765	250.358191642149	418.4658852361958	214.88549747537235	266.483841541698	205.10603837544335	385.525381379444	570.9989414814286	324.4788829555906	530.3013880722107	418.67150173513903	409.0258118388161	381.0774434570861	262.38541286389204	300.1256874680621	640.9829411813861	319.17914413158286	526.4713865780451	308.4651123558644	241.62491575795838	101.30118615609919	404.20936319450294	378.7228647919944	304.94781862493056	295.29674616732484	365.74444528846857	370.2311987918164	303.3821177256736	307.58560593949113	264.67599026692494	425.38087311112383	318.23393826670724	217.54055172032662
Zfp654_p1_7	Zfp654_p1	243.73210135025752	240.7467707262975	263.21992918153484	197.3284642446384	263.58510935620575	241.03481300608652	305.91943453199036	182.45277088450328	382.5375404121493	376.280046546725	225.50826088832315	179.75801231730472	331.6240170992054	304.92596459208863	337.42285705049625	258.76893764715936	254.81878378681708	100.50908811782965	362.33876591407756	319.6373425594582	256.3572646116308	260.6726896755157	97.45733813278711	157.79442964724797	246.7157681947822	230.96088674428424	160.7540842266885	307.2647679524727	281.1491200193615	206.29560409117212	282.94695014034573	244.79499943240714	354.99014772606466	240.00698161303427	228.18894065032205	250.7042884030862	315.393572732899	309.63393207392613	286.75238578825036	239.20443298571314	147.76242939584176	254.24120289765963	313.3958995371391	314.19283578087015	276.85426113151794	321.14528849371095	258.60606194984587	341.0555547248488	348.59256394983805	277.4276631997342	240.69788398561317	116.88223942268993	220.88974369020974	387.46536493173284	203.61948457086075	427.6000622119427	400.1780975796675	402.44069828048106	142.73595803209972	159.369534480326	360.3495795646603	364.16585653513545	300.09827801390855	300.265123022668	213.4087990301458	246.60155990196282	289.280580424184	268.9890072938571	481.6030362864129	282.14666016137164	164.00697193704636	162.14176825541418	540.6086539409761	491.222625140421	206.62390730072167	355.47147041026227	465.19843914129416	284.87529608045463	52.30017398871496	276.84187071823044	254.9966963586593	265.0486996983678	693.5775185929309	390.15327345468774	239.26055892820278	123.89258724815339	205.11618882772487	324.80018387481596	295.729398764901	247.6765382017988	204.8253759414204	294.8143239688666	281.5687967638165	208.35638196068942	114.0665845963966	191.57996345583527	317.5930710813952	291.8297399695888	231.16179821314535	298.2946826766378	439.85401393979055	280.317907656661	257.7607466391061	319.2094805825533	308.287375026816	180.10555073228642	238.67545370003046	208.37451723772858
Gabpa_p1_4	Gabpa_p1	558.6668390500284	573.6053493826566	441.03678206688164	544.8458151643628	496.5207873919224	488.76503748456435	737.4091052768363	521.9420062616388	679.6199141093639	682.9635804191573	844.6783413620427	1230.5863927329506	791.3008724842425	551.2123206087756	475.7109132187324	581.2192935434243	419.6086171034984	409.7678207880747	1079.6516886789384	770.5851609811803	440.04632823098825	537.1069838430394	966.2198952022036	724.2587023696718	729.1332077899367	534.5836254980062	512.9324398022626	694.3128769398149	776.5610774728332	403.29861340346264	975.8782566064986	504.67215522794834	571.3360746664131	561.5547967228046	870.933352257017	983.089603049479	731.7130887403256	579.8599091566252	413.9987569817864	600.3562239641428	487.69257785052434	455.09175318681076	764.7036758804663	759.0898912465823	429.2888989569073	644.7800753478383	544.7774264357201	334.9736312523892	463.2303869937445	462.3794386662236	472.4441937734143	629.6056630235564	594.7031560890263	434.1234978816274	627.425918336458	533.5864024183217	616.5534642942551	460.3756060020927	597.9885399660599	720.7157291785443	413.6557303878349	572.6109596023847	584.6933239532979	469.0348301009262	562.529018802763	577.2718334068675	602.3920553455547	544.5387220826864	451.5522721174741	456.6248296545094	696.741562280567	618.2478805836524	596.1126225180784	629.492697402169	547.5533543469124	569.00264471957	368.1738112384544	531.7082389576187	255.81606842306232	285.31662186266607	388.0384509805685	549.1728739962392	1425.945726145198	360.19356438680063	364.24741806980126	245.64909540582138	382.4813638728752	400.37250388529293	511.27445048213764	753.2280602960587	712.069395184585	464.75894460381244	641.3127140050563	576.2356188600317	788.0406516471485	520.152722697898	546.5075573803229	419.7101878214311	509.27833668833586	454.18738116091083	575.7215564672142	668.179163533802	533.7700417128392	543.6396756139843	586.497932977845	369.69034097679844	711.6064452908315	510.85365516346366
BRDN0000737790	NT	566.8825278595878	743.1748139811792	520.7038308506392	475.7808526787393	371.24123686942346	508.8512719017382	277.2658235840904	579.1286956433488	1106.3930702327737	563.6552729775128	557.9048304057936	288.95680484650853	607.4301303302276	750.5869897651413	663.7826696075335	410.3913620497918	445.9328716269299	512.2097759850934	646.6126757572359	446.6283948736213	589.4198524928834	630.4641796803171	527.6618736046617	514.1616246932798	508.8512719017383	630.6010727961918	486.4926233176099	474.0844810253817	498.24612196979587	535.2534592635817	571.6683278345761	515.6937310317771	700.8389182574667	661.5577057282355	504.8038301203266	534.287827744282	367.95916818838214	596.749032724294	302.8822074888394	562.8339599663839	375.91374525056113	554.245822316898	703.2621666623248	594.4528452974063	455.65597144562327	390.2288679952651	597.0064207145109	413.57079612725147	458.5512921756259	584.5174035969242	433.6540389162287	540.7751610623121	508.85127190173824	531.4969927335812	624.219312280224	500.6940899404799	781.7432603881878	614.5238426185238	439.7269163234511	477.0935108646702	539.458246330527	470.840703398963	429.6610032081053	354.1057657715602	516.9465568739939	582.8764143137303	548.7725427268845	556.7228931447775	608.9233792127059	599.0785250001726	485.87545550436454	500.92578810615765	1104.5289746843353	418.4489028973956	584.1098917924247	631.0756605071595	448.73890405063383	575.0588274916009	277.4183142010098	513.1932637463796	327.0609801121934	353.39826626449036	249.81203689812503	803.4957002557061	574.939552051353	378.0859990159164	599.6632108669368	402.7843864388188	468.0066592534474	613.36366225269	637.3683757235964	369.7361459692191	612.2564745355716	470.4296436456191	275.9675433783789	434.59783490803176	530.0092160254452	357.4094568166874	450.97190097832373	520.8914684931237	500.9257881061577	585.3178952327764	739.0662116023929	322.7860573958032	600.0325006619493	335.3280977449806	208.84102198752666	550.5731379213885
gRNA_6441	RE127	654.5165418282196	540.1101464989979	416.81799923661936	604.0443544377542	657.0471839329838	743.1906734354335	320.2462400059403	765.2123674409765	737.9304984560252	952.1720690054321	314.14734609298193	540.9540183754403	574.5960692312964	1471.8541752425817	511.6658078224738	525.6244045957925	624.9378023862643	550.867117568874	695.2190955749782	476.8643597103268	512.0416755103702	572.2674861713648	509.56265366571546	382.9617618405119	669.6570851001231	653.9566680849397	489.6654012957682	689.0379453011459	508.449114228563	607.7356985388584	487.9391283032493	504.09207229090475	700.0771368245782	495.399026149981	380.0703255847808	605.8001985346706	370.0617920066014	521.6862613124331	496.4400678959084	512.022560802752	620.9084468395215	615.2637110123363	499.48852817625834	977.7681049500679	547.1167541408569	690.8357950155411	402.9611989148369	625.9702773962246	605.9427789463628	1252.7865545749003	615.6693809384072	504.93127430602055	571.4516041216357	515.2680769249222	464.4234438112283	687.8148009255352	556.0614262880264	539.0015521957085	923.0258619409116	754.213784196702	611.9546114500445	517.4343146728188	668.8537266435453	682.3266071446145	610.1834108192032	594.0855761274559	667.2650459212299	622.3299680944987	510.07218128856533	376.56364428582276	657.9483440940525	499.60756234798356	757.074131391675	400.2554723366393	628.6135025956571	458.51267661766076	683.5038519226836	873.2047118987848	634.4238496891945	546.1506293080737	487.8197669470004	1689.6854605770945	197.83251369261453	434.50041343088213	464.23690538308	1243.1980306625046	705.8410027307003	530.6141617756895	493.4116008923114	802.7633679364185	507.2440192431646	542.1172486204365	500.18240801041605	606.3496271902876	413.95131506756826	698.610770848539	486.70106996889126	532.8351993826761	574.8085785925088	488.66365101800966	489.2603930406719	625.867026529023	837.1521594385129	615.1712118789823	577.474887855109	632.7392374410588	572.9315867753046	651.3995172299668
Mllt10_p2_2	Mllt10_p2	257.4249160328563	429.1572869468782	315.4815131836798	437.41142907561516	485.4103685382451	557.9509560326077	365.7549162173108	408.4763527264999	468.9980620296128	339.5697981031421	379.32314403758403	520.7942412931258	469.5270737147165	724.1991659062105	481.2424354654618	412.4129943751602	389.59896694678645	475.4853014805018	499.3204944913508	645.3218780862575	331.04402674257835	397.6774056445077	655.7486608648961	479.5886878604559	460.38924600633464	422.9957813406554	307.7594638813576	346.82675524249066	299.85460582710124	488.7904853691736	444.6309216491147	555.7194536877868	464.686674062016	236.92996902825178	432.8986333880708	448.3907846684706	542.4769451005862	251.46028422973393	645.1928680235633	315.0306748145176	282.50951526976996	292.37738333230857	304.1133693674918	424.78871397573647	408.6896235750979	603.7033524009682	305.0318346421043	622.2275552593263	364.96939581325324	404.8001123417505	300.37504530436024	632.7225227414949	596.0445917794526	513.2394624488398	308.36861574117233	820.845931391473	807.3360456985152	518.3105137237044	203.8369646282968	597.8895274452994	562.9129526927238	378.8796285163531	510.4992847395271	471.10562405280666	462.040409550704	444.6300852777814	463.3785041119652	411.4500843275375	490.3019417037372	447.23834585266343	317.2593883372372	553.6548184331216	482.88452662078976	265.62408618704245	607.951111865585	516.8613114579948	469.96304140438	514.0141211886464	331.9924087979297	375.24314789528853	254.9966963586593	399.5809942422362	472.47059152471473	167.06346242940424	385.6737367797896	519.067218987953	551.4005782015898	531.4181226268647	458.0828539257662	313.2379747846279	566.2819217203976	497.04233131941146	502.9496689122717	406.1321663999376	183.36510104474507	555.8443323280261	431.0191678961791	347.5724992896226	625.89120810836	509.6492065832002	452.2056087150109	428.41038717338756	526.9268360498542	541.8513872073594	344.3795555177603	345.99224219623443	224.8632167960935	441.1917930957186
BRDN0000737434	NT	618.9152236534629	678.2778583940903	819.6145978872974	613.9107776499862	619.1185126738785	551.2555445602164	732.3525856977951	737.9806105925431	400.63392865766497	713.5554541221431	859.0170169098552	755.9916405867955	548.3288203521514	838.5464026282438	493.6883605206031	664.1062188835301	902.921930153701	606.920262865356	670.1794247597776	826.7376671064906	602.8769267507117	643.8009219427853	921.6679691986438	589.5128972776398	616.7894204869555	724.0234539511832	693.7807845572871	717.3907028589921	1016.898228457126	492.5075232807263	433.0820665413455	712.9219296266075	516.4878114984375	667.7117308978005	688.9691809345737	657.5850187621933	586.632045283192	623.0210027184453	505.40107995179125	727.7755787898658	831.4507685175345	1037.3041078224512	928.6950422109015	598.2231593267768	709.4390441495148	593.7453589593028	1054.3728220030882	627.3737981975613	577.868210037651	537.4070456950825	484.3796260371637	743.371042728308	839.2915969767686	845.9322365263487	760.5000696701702	809.8818272321923	602.5937632158947	570.0381099037148	639.0564296454711	760.3043396545489	692.9799607012699	603.2646512299214	671.0684740827624	597.4240551175152	676.4851736246854	840.6871360294186	829.4475223604177	634.5141391565897	767.876105474724	703.4341390324607	1081.985105261498	1004.4880277286635	861.4215923166272	827.8010905144131	702.5212848224537	818.5361681856796	715.5566307834431	628.141180798518	725.3806740173944	580.0496338858161	1003.3565661068985	860.404301672353	844.861205534342	826.5155897089978	555.2987599005303	848.023398922705	721.5263583469381	689.7984103083962	685.5364720362203	646.8728409505804	653.0314927073521	670.6416749787647	730.5568780899023	741.4557186179221	702.7973438036048	726.9541079077584	855.8514577842791	593.4964374662424	625.89120810836	746.4861908189228	633.362332084909	675.2311863679319	682.0394977441834	702.7973438036048	920.35060251908	777.2976400024992	396.13495440491164	680.119758608774
Zfp771_p2_1	Zfp771_p2	588.7910313517457	424.97038658642083	451.2341643112026	548.1346229017734	561.6508289479616	345.9295927402168	756.7924303298274	318.61155512666994	331.26444038318846	541.4761645428482	473.176293077811	662.7526715810908	377.5917026377091	560.0082618950859	770.2644728570755	431.61850146616035	408.0259451131885	299.5943972742999	656.923128445848	512.2836328047533	368.7238346644978	406.1644234478966	503.9936629152705	672.8425399003438	350.24827806223544	454.1365750589859	483.31984533945155	410.1259349065194	365.6072226058229	330.81637412818594	609.202106934826	409.5385535527949	435.73897961225106	155.3891355315158	429.96372739899914	454.14465358263976	466.7824876446905	397.83268848286264	497.3361691014967	687.9081732922469	244.2290931464949	404.24351260727883	526.0100429466792	402.1668297995138	405.3937395140084	503.50104339420966	538.2488021508713	484.2146764612051	283.08523649617723	425.7380491870134	375.96611630810656	579.7359075365421	393.48780252507	464.55271502286297	567.0348376107172	362.54637753354456	323.3997416486848	540.0361041193088	306.5066888268247	711.579895991774	373.1430557622222	434.05627344591903	375.39969094728787	572.5745276949497	346.0123246411101	448.3664725490233	493.16712223344865	386.1444982755022	362.98159877744416	380.9808131337503	421.34812228323153	619.5661063418265	361.8858751227068	336.5784653739921	304.3729096006785	496.9979464059662	418.8518534912769	322.0329433952965	959.5944966625093	567.8083266771869	210.64944481802289	391.54921546349783	609.0138166615781	240.3547281152523	430.31190075893187	234.96869995339435	453.66874705426204	717.9370400995314	439.42609990972545	390.4547778710711	706.0451194216021	479.98695720551007	750.619519628356	390.6682161762927	266.7686252657662	299.70454557063545	325.842241758834	298.38771165429864	373.5739774694581	499.15642880060494	409.6612267114742	400.2022958368682	460.7758479743313	471.21399514567395	406.0370305231235	434.86011262334944	560.2243288236826	425.9150689580552
Lbr_p1_3	Lbr_p1	462.81713627183734	544.2970468594552	478.6396290928152	473.5883141871322	473.1505960100495	511.08307572586864	338.7868117957579	492.8947989566432	506.19619342317264	1271.0923523590589	280.2559311617889	453.5949843520773	407.1423576267472	454.4569664593629	522.7288523159327	365.9154508916863	579.1335995154934	415.5664220256418	215.04658464819238	560.661176543482	522.8073349166328	444.9622191205315	313.25572971253	265.0591823849839	449.37514921192474	399.64018605190756	449.4768802390961	429.9069285515283	430.2261735780149	524.1023455289238	392.66107366415326	481.4688377462036	343.56342623273645	929.2578006043123	256.0705475465029	485.3799419738439	378.47228727947873	523.5628305977297	210.58378331324636	487.789431970866	215.90158077527136	411.8707486942086	347.4318434925124	360.6933754764389	332.88429017003943	590.6334860087824	376.84670177544155	416.37783772992515	322.8575424501856	399.56562813043473	247.66021947280035	476.1003219150903	360.8462007246949	699.871994248418	475.11213066534174	333.3087664421297	618.8800811406486	559.6925906677127	551.9123710574523	460.85202964374525	407.258992289054	532.1480866540363	357.6817114335515	511.4861061144758	418.5298777096063	485.73034526144187	350.8437245419165	337.4078140271379	595.4796162950228	803.9247303228123	452.8436063554512	473.24304718450156	288.6206366009318	349.3138667665216	550.7321836900005	519.3442320894984	912.2047605508059	568.8658862724607	380.88170187433724	402.079859852668	343.6911994399321	413.6366071050285	215.67623061390918	154.36867045148597	341.03557280064723	290.50675630601484	586.3909868839664	535.4379268827412	416.0059193363977	493.89615559064583	242.1758856719147	564.6547072709491	433.07633114041556	460.66293824121175	195.63032519489522	679.1903361968516	447.5175092510568	429.54714534849586	533.5296860544471	514.1461113471696	449.46080987607303	592.3699180669063	310.2253233886587	422.03606396348783	451.15225613680394	395.7582496354188	337.571069932219	323.86655171846377
Zfx_p1_11	Zfx_p1	104.0653915877504	129.7939111741778	344.1616507458325	81.12392418946246	339.4424518744161	238.8030091819561	162.65137979249073	147.9592122098211	322.71892371169497	234.7926306704158	333.7000854763626	138.59846744091251	216.70480325294608	137.8030801521939	139.67093672991854	133.42773347431654	163.2103780452754	131.43496138485415	357.920000476101	138.22155353922517	193.10901559983736	122.4555425917539	364.76889415414604	127.65392061350397	110.1409679440992	155.7039685916523	196.71223464581618	61.321080299527814	102.0299225876715	141.24744063900073	181.89446794736511	188.5269545391761	169.87725953414684	69.23278315760604	120.33114555193832	181.6578614330559	157.6967863664495	185.78035924435568	104.84384105382904	219.66158715354703	242.69787626156392	226.27467057891707	100.33973088142535	144.52870445920027	369.1390148420239	204.76124014424593	231.0407594138174	168.42249616041917	243.31293054216883	183.20694739605088	113.38660650561943	222.85546983259547	128.777826280932	156.20331465834258	133.07415133371214	143.26429434793295	165.18979609393253	134.49175006802707	202.8353087824575	242.60712573756632	208.96011122684445	175.33911610950966	199.32726952953337	405.8756145685719	185.43774284658298	162.53284629902095	206.53441897561876	132.15139382729566	259.38554335294486	205.95049753462155	195.88654727843945	185.86983190254796	83.2559528656534	92.7864958598573	106.49078299344887	223.04903673007144	182.35432297810505	221.17647211215422	295.6096790666498	244.35532466456053	171.84559971996606	114.45284759702244	185.41949322562695	174.68033761615519	166.0539700024094	269.1459654011608	123.06971329663492	133.45750129509764	237.77437565124256	78.67372389939491	231.33218929854536	164.46253609833468	165.3438388858775	107.43375944848049	212.80163900510547	49.863278159737945	146.42277952453932	150.83334874832678	91.32954974046145	146.14940482900596	150.96393614158177	139.27745097406427	294.2578435083601	132.3333420902462	132.33799513346247	97.1622050003124	113.81283208844044	32.99772413735291
gRNA_254	RE12	492.94132857355453	688.7451092952338	601.0082160246667	619.392123879004	737.1188232577614	573.5735828015207	2036.9346370904152	482.909821445551	678.111881755571	705.9074856963967	2685.242875317605	1638.82187864982	561.4624447917239	624.5118313280277	656.8682667991218	711.6145785296883	654.9474525429762	446.4922952926663	2643.8946537226393	456.13112667944307	586.7284376413177	510.43349931810286	2716.275238529538	2110.7221179218955	486.8230783129185	526.7984270684236	662.0530047757039	622.441933362949	497.679289066531	630.0379260081744	2168.29754648367	561.520283058223	689.4121967641385	424.6277366999837	2141.7476455250485	1272.427011304844	523.5533307366122	561.09421630366	655.0499812850344	702.7607361246932	710.4846346079852	554.245822316898	1484.762801897391	627.1289002186168	669.0644644011684	518.4380335567079	1380.4413348963722	1095.681905576949	531.0772618564647	525.1932492020125	871.2865552537072	703.6310813245934	719.009530068537	659.2997047267705	1398.080240518036	650.5368467839812	1012.0783281811359	540.0361041193088	2096.966513264567	2329.6374626264214	609.8223654171175	514.9820193426158	827.2081685475634	779.6539228829965	729.319390860304	547.3807352369325	1497.374537573236	634.5141391565897	703.0297196364877	624.477245875756	1138.0624305608158	2215.9374994906607	517.2969871385932	613.1186098974883	526.8909636168403	627.3512795599041	725.5189809698954	668.8376516671543	1938.517318494761	580.5204533938404	493.36317338957997	407.61277302097466	1526.0257036602854	1025.569927922756	519.5882287172165	835.2069243797927	590.0106843338674	475.14086304459465	777.232433263995	722.6327232240718	2878.398959553255	633.4853242306224	534.0813540581482	446.0128801346008	1588.3465274444472	966.2978430745005	534.1338013641646	508.2428055650142	535.0776445246244	582.3491669340391	733.5474897061406	553.5837924791922	2723.595853868077	384.4820074243639	491.75595918911625	415.90163359889823	1466.8595591981039	720.4503103322053
Brd4_p1_8	Brd4_p1	577.8367796056667	1153.4910493059995	1003.1674782850747	730.1153177051622	610.689919060744	1040.0205820447807	333.73029221671675	629.961308427091	1049.0878407886407	750.2657025657261	392.35830362650444	472.07478001086565	568.0292570115101	818.0225396268532	717.7150115131457	726.7768209699515	699.1722001423411	862.0587173183081	852.8217295294753	696.2910759538468	667.470883188288	692.298166533579	633.4726978631162	559.3723882438958	570.5302139504339	887.5126209724182	943.3726521724087	745.7434604168383	726.1129490822623	674.6423809468062	791.0965748821911	745.4065741010502	954.5121354093542	695.4048441608429	540.7564284864545	627.9936929178946	660.2238789208685	814.4310698186905	340.5184581235473	664.4567582936476	633.1581819189696	836.4535575333002	836.7537910067762	564.2903330624428	727.566406485507	1098.4911515337205	445.03455541719615	803.281738631777	488.965408493397	694.4415720345547	1247.2526715618137	988.0445305864723	714.5380777671157	906.7906708088199	595.3598577741178	604.4876093150027	453.6902850467161	864.8854081297742	534.3833937552646	800.9080427068612	618.3513495488254	815.3881972924751	522.6803956552209	630.5567583476028	711.7079851150978	831.346167851314	689.7720018352396	604.5223334652886	911.0126400688795	1036.378240944999	569.2232609149946	772.480294290022	761.5144488778432	494.86131125257225	1045.8348538759606	503.2052479847252	533.202307805338	1215.5858907283996	970.9640997035343	676.5676330307774	648.5785537818074	868.4360804510914	901.4956114149729	1497.3083978221985	692.7843049562887	642.9598062361064	717.906660897037	799.1370860682354	768.1025323625282	604.6221373749794	316.8769051329033	627.3941191899434	783.1348352251604	576.2356188600317	986.7372828795812	661.3445313817874	606.3140447917543	632.8442675745016	812.1622106863633	762.2253574928156	616.8935390512819	802.1675973822689	390.0627227901518	657.1959894346686	532.3596622414286	661.1769559777356	1418.7929747724033	653.8437930919929
Klf16_p1_4	Klf16_p1	583.3139054787063	887.6228764169578	990.4207504796735	1005.2788984018524	736.3525874747492	736.4952619630421	591.6127907478161	701.6716014612987	473.5221590909917	612.6022709022901	716.9337773906227	656.0327458869859	1040.8397368361198	612.7839096129474	979.079437671112	940.0590312963211	716.0197230373373	999.2922799407294	899.9552275345585	812.0516270429479	908.3525124034162	1052.3902076202216	412.10531553292833	507.9562257745678	896.5474790649674	713.6431893784064	828.0950522993229	1114.3293086688388	859.8855142527649	721.1053548412143	762.2244371127681	885.7866448656059	407.5530665953747	1106.1860242293055	552.4960524427412	890.2057191493192	1091.2617616558305	692.4540662744166	721.3614704985673	668.3653274600808	667.6105618299172	1164.424709271281	776.196332280982	869.6857694414485	752.2855369436782	901.1984064707237	907.4787755939892	665.2688598336557	919.4421317603111	1139.3727299963925	864.3242197665201	924.9281212982197	659.0920692294923	839.8463930981015	679.2660495789081	1198.011114470725	1428.5427436855573	1201.1147832998417	669.1061050206499	676.0516558210007	887.0143496976254	935.5506684724187	1085.2262452163484	769.2999531235942	561.4930537589272	956.5151414379163	697.7156333343019	871.6368529034395	1156.1636109207482	903.8631755071729	1118.8578671021453	573.4282048057331	539.498574569434	991.5419655612201	944.9070222329157	753.1525915560854	639.7561402343496	1180.197655190455	330.8554484938272	806.9846367534813	465.6461411766822	510.0179524498895	558.585921014441	798.079255678461	710.6395705479456	630.143331693194	949.5672976907027	939.8302350239105	760.1634881003832	834.8156258213571	607.2469969086816	796.1204988167534	1031.4965011667086	652.7414778612223	766.5765093843858	619.8792790173738	732.1138976226966	836.1413898005072	864.2768125156662	756.2294844741898	653.9483233769429	907.9479398942165	558.8617958104513	636.6306727584816	494.76364089669494	691.9844843924689	713.263913719304	632.4563792992642
BRDN0000738309	NT	287.5491083345735	311.92407685407244	260.67058362045464	302.5703118417789	227.9551454461372	319.1479468506516	251.98322568888463	194.25319885215774	434.3133178923745	331.92182967739564	195.5273938338062	204.9577336701979	279.0895193409154	243.3543755879169	244.769859417778	246.63914369494876	264.29551541525245	436.82795989672115	156.1297121418383	193.51017495491524	419.8607168442457	249.76080964258716	140.61701644873568	285.4483502607519	385.4933878043472	225.77075445789583	261.2253868683688	218.90966300476597	352.0032329274667	373.5623101110414	297.38301902505725	221.01159901361876	737.4044270361172	690.7893252836692	192.97006878146206	214.53711237116556	344.83030618796954	234.57116066206524	196.24616402383384	170.41361565648845	204.41745413828886	188.13849014426813	144.10023025261967	403.42360114263727	312.28501478823006	222.18772866716048	313.73666702190275	206.31755779651348	390.7044173129057	246.02075793183974	335.18672274029603	370.9063064346694	367.1062339466846	346.89307541008543	272.02708043718667	390.3221080703887	532.7952578240922	520.3796175709048	182.80219186567157	427.35397462558757	360.3495795646603	310.21535927067094	244.72959203348265	217.43336494744923	317.0053034137117	263.41530262255117	272.06937884288243	379.5837907805301	246.73259001865486	457.7291218664913	344.14577717937595	317.6924077199579	170.952223217475	347.49452371044595	255.1010547828141	437.82167135513095	129.0774067635993	334.41882583357716	364.9642576169022	306.5034997237551	166.3021932773865	209.83022059454115	292.4817947533948	520.6557349876874	282.1131963481794	168.75024814834686	318.5333755912904	378.6655609035602	271.11836155225154	386.0840154322158	75.9058746135852	277.75894985496524	323.76952551711577	228.70368488653799	217.09446745765803	309.15232459037526	274.28492502484124	229.52900896484513	303.39986015475324	455.6863494155673	205.17371321060432	340.2601017467646	166.51800446597122	363.916690748177	386.48709942386205	311.6299989644166	427.0743650697304	372.1409999934801
Nfatc4_p1_5	Nfatc4_p1	736.673429923812	883.4359760565004	681.9499375889644	1053.5147452172084	881.1711504640598	801.2175728628247	815.7851587519743	980.3432465435998	578.5817464052351	796.1535131202047	757.342772116276	761.0315848573741	1182.026199561524	1187.4520736518837	701.1204447729573	597.3923521463718	641.2588401907917	786.6769012299359	796.8507006484389	1002.1062631593825	729.3734247742987	786.8677934856265	643.2184316763949	843.0477673850157	1185.1168150785074	1001.6955312729632	782.6185679457203	991.0277816149495	1015.7645626505963	775.0024045587278	809.863464432316	1035.4480426228595	730.5483941401202	944.6428635282247	584.7800183225295	993.3643689676383	620.2740263747013	1026.4833990571974	821.7248055244548	741.8464277890254	904.183570551757	1100.8644085468661	526.8940934390265	1110.9858673211568	842.9223486236394	1010.7363343290439	1073.5959935084763	772.4042810023667	1165.0946097115393	786.9174597677994	726.0721293780894	713.7608754078932	811.1214474778147	1296.284650216635	943.8110492182154	891.747138288154	670.0656517613038	943.5113543233899	1868.0881524902877	1015.0925763078089	865.6918893683555	901.2185338495776	980.0257418535391	1007.4412575898481	652.6579776164652	1072.343146846414	779.7998254912785	780.7241919016828	1005.9097900760545	980.0593381339229	1050.4896211892783	960.9865777089182	1218.8671499531658	860.5492655237745	1013.2518531093083	760.6013534505961	864.558737919947	1272.2070675891111	852.7202280768744	743.8948226782383	964.5527210088417	710.8124219183499	629.1849749204329	832.1012981792819	871.3369608728578	1332.9133524628917	807.192531327929	1093.3867575983904	827.6453643286156	935.3431619150284	1098.8278991680904	1022.7133263300145	1152.564165622895	976.6705404407317	899.654191413515	919.0589479758014	1183.7559922124728	964.0218376523495	691.421450012533	913.6211512131192	828.9292493592309	978.4681682355148	996.8269582414989	1051.5135830954698	992.5349635009686	990.5805290275753	654.1475397704538	925.7694827424012
Pou2f1_p1_3	Pou2f1_p1	172.5294650007441	337.0454790168165	325.67889542800077	367.25019734418817	273.9292924268708	167.38528680978231	225.85787453050528	165.2059915471622	244.803918765725	395.3999676110911	196.83090979269824	360.35601534637254	236.4052399123048	249.21833644545708	286.2562762682489	233.49853358005396	299.57001647665066	280.2657264824096	385.9055149166192	182.2796737298532	199.83755272875155	255.82296521643636	327.1782065886424	267.7186390644319	220.2819358881984	238.74608517386687	245.36149697757716	264.4059483882866	272.079793567124	234.17338842781703	300.27023280199955	223.33193076179325	329.8513604407425	501.553051319546	273.6799834809329	399.8938895347588	315.393572732899	369.6841492034148	128.14247239912436	308.77696414822447	293.9936419067525	251.69879086868303	186.53465388529293	364.4636895058094	435.88066707908627	209.11786227497458	245.54881338014815	305.9675346914281	250.3315727693468	382.1173474260489	160.13371620530464	376.3608109410616	264.709976244138	298.20632798410855	230.87563604884997	323.0756025601345	158.20994555475227	423.1317367524852	223.3692536221631	120.79601658062926	277.19198428050794	333.5121649075988	171.6429265393204	259.8846409609988	276.60266670412096	325.0656925980419	217.1259276410351	306.47876440798353	423.8739366987148	384.29368976969596	238.90476942586145	297.91902134734636	267.52912854163293	327.481750093614	276.55815284865827	219.73847588806666	315.76318634450973	241.5247075464724	248.9943065984473	273.07531465403684	110.868128851591	274.0844508244485	515.9161631591712	283.8555486262522	173.19607623907217	504.11466535455514	323.3596388578251	401.17646473646823	509.6866416297086	429.7916398207685	260.24871296086354	339.88924126989167	295.40510127309494	460.66293824121175	215.86794504264302	149.58983447921383	272.22263235548155	304.9456833390085	298.75598474422134	266.8163493288519	287.51767837873984	345.549118872362	180.20441579194144	302.2207407196163	255.6529451441889	347.1771471352626	201.10616932132194	204.09703447918284
Foxm1_p1_7	Foxm1_p1	583.3139054787063	332.85857865635916	510.5064486063182	365.0576588525811	475.8324212505923	656.1503242943467	337.1013052694109	207.86907727637438	358.40902275146186	689.8467520023291	259.39967581951623	214.19763149959206	292.2231437804879	249.21833644545708	287.6391568299312	342.6666791499493	232.179924896666	351.7818084124038	353.50123503812443	260.02929759566734	311.53126906872717	362.5169033161823	247.8200883948015	215.41599103528793	363.46519421552733	410.0204506246844	384.9637280165435	331.00196032648347	338.3992432491105	423.74232191700224	450.40534920299933	214.05060376909535	431.16829101491976	427.7047492847662	279.5497954590762	242.0734850318324	206.057134185494	334.0293327827809	207.8954796964815	453.39402330625364	494.58305383271386	472.88863738964693	341.2434900460809	454.9512262107	243.07144950535056	614.2837204327378	125.13196545960282	449.12665642778444	304.14116317771106	368.1587228625403	329.21900660842135	391.9451095307536	296.904432814371	162.28915808658968	260.8039592403676	181.27318876677228	311.7666574167177	323.8147520868652	159.76410741136777	289.30138424772554	285.7209684122159	300.4061779498592	264.662318986436	534.264839585161	405.0623321397427	328.8020798692837	356.1394788746247	291.48286156233297	380.3794096120929	374.355059861859	136.7364918257342	371.7396638050959	203.1445249921943	309.28831953285766	480.0032308062919	227.601057887828	295.4053403113246	326.45647283753965	419.5383522138222	437.86214246250734	404.6686703083071	367.45387912728256	309.54969789550273	255.08068680963748	228.54739957320862	484.8899535401865	208.7358862776259	259.6793549296177	232.21704466774108	185.02894324487323	444.5915513081419	258.26709372479223	227.60720917763052	302.7678675366268	151.47551825435463	136.46791917401964	247.47512032316504	334.4565559202029	233.7417289967742	216.6009127978601	273.10748447431615	297.9479647419856	342.1602831492559	354.0811045117398	383.4794177162833	382.7242953061086	471.2735231623287	218.15162068583317
Zfp771_p2_7	Zfp771_p2	679.1636082568974	715.9599616382066	655.1818091976219	458.2405447458826	477.36489281661676	435.201745705434	486.2686328511252	413.9227040961866	649.4592670335045	449.70054343389086	762.5568359518442	479.6346964167336	682.9484708577695	932.3697763488865	840.7913815028759	660.0629542327932	622.305376933921	587.5915920734657	341.71786053685366	444.03674074476083	561.8328502643352	858.4012292570471	448.3037554108207	434.3779243098399	627.8035172813654	617.6257420802208	572.1576287278847	555.1865549699185	543.5927542309832	498.0830801480552	415.7587838796917	544.1177949469144	694.7446667943584	558.4777841380221	595.0521892842804	580.729769694362	550.8874403734635	547.9582313065844	697.1667379476836	709.7961606242729	525.9729999737993	538.9913501430384	894.6590982555282	378.28817428016765	627.0419426222772	421.9699720905737	443.94645136972133	436.9628094828653	491.3049559024563	530.4277334133283	737.0129422865263	572.7229731711807	439.5437612297089	582.2123546356405	580.395696178359	626.415817633564	365.2788448837663	528.6560329597064	281.46529268084225	553.2254540877559	643.9383019439492	454.900783752644	879.2547333691639	474.21181498062737	533.5219975753645	597.8219633986977	679.8424624614117	430.1949628846007	655.5811446329003	389.8151508296054	514.6823006923703	474.56127294267566	436.2611930160238	545.80291682269	538.8115736534204	582.2448880875891	543.5978036520709	616.640004248686	645.7934527302195	554.6253804525093	643.0351473392278	779.0825415376264	809.9495854709395	471.2306782203256	489.23427721139973	414.39934355416824	457.28844450416307	498.45572772867797	424.3419158116499	407.93782762649215	469.8935095126703	651.1498188485917	597.7283548008292	631.5802828183398	574.6257514345356	455.0680227841347	575.3796547513588	413.1522161367212	593.9000663913623	630.3161510830462	711.5890989946378	631.1560436546204	522.3646989411974	624.112653912107	606.0478640771066	599.5618991482693	623.2081291056351	219.98482758235275
Mbd3_p1_11	Mbd3_p1	262.90204190589577	230.27951982515415	340.3376324042121	221.44638765231645	462.04017715637224	174.0806982821736	363.2266564277902	286.84117213683106	232.73965993538127	407.63671709228544	298.50515458627746	175.55805875848918	331.6240170992054	680.2194594746593	496.4541216439678	439.70503076763407	647.5766612764153	388.50628291699536	299.0031279697469	507.1003245470323	657.3780774949167	466.7859791863886	268.70380370897016	265.0591823849839	266.5411424247201	319.1931356128872	420.92187843567115	329.68322741681624	582.1373916529924	327.0993362166333	334.9167981253072	228.5526771951858	290.23872593053784	652.326667973888	252.4019150601633	296.7352397164397	330.11193946043426	191.41006710024524	541.2451281753225	315.81238864780426	303.946551658804	361.02250811467667	180.7883256850351	351.89597607457455	392.21020326965044	237.74709341976276	123.68116006296975	314.3886594994491	379.00668026760917	312.32422460850574	504.2720131434127	677.9169886516016	446.25093968184075	328.6355451253441	399.22245400113644	570.8643565598757	574.6743610591737	563.8307983621136	216.85849062420766	352.2371239788097	345.42385733417143	198.63592174643753	361.0038325923771	529.0878547054598	393.66671665755047	235.39239808823723	258.829993011112	369.2741075741453	328.9767866915398	579.2012651844987	102.16827760012724	232.00773343864142	349.6750020357443	241.9726264580592	228.08100536656585	301.2610366224342	425.78218405576547	273.37411953062264	96.64162584871242	334.7526702052072	410.2120767508867	339.3426534016981	260.67342980673914	399.4627875718278	249.97371828319694	256.3294908582484	536.9217884019856	533.8300051803906	477.5335123680214	313.2379747846279	516.8828604639373	403.8468941970218	545.1503976655711	445.1989880175668	272.9012373408413	315.97572054907624	253.66199833124418	186.90219301423102	367.89812974547465	389.73174621068256	471.41920058757586	255.63582773720657	287.41463784537495	445.2838132496122	309.79121588060536	433.6752076843212	201.10616932132194	388.02879309665
Pou2f1_p1_10	Pou2f1_p1	339.5818041284487	169.5694645985226	182.2782076172372	249.94938804320867	146.35103455533516	153.99446386499972	241.02743326762877	113.46565353513887	207.10310992090083	193.49360117138502	129.0480799303121	213.35764078782896	187.15414826390798	167.12288443989473	259.981545596284	104.11406475647428	234.81235034900914	164.2937017310677	151.71094670386174	228.06556333972154	303.45702451403014	238.8489296096586	104.41857657084333	214.52950547547195	156.40017448062088	163.48916702123492	210.46093921783557	234.07509146593952	115.6339122660277	150.54003541788236	200.6613574974901	131.09874377185784	338.9927376354051	204.62133688803564	104.18916261204416	209.60522473044912	153.49153873001083	247.70714565914088	183.7007471455979	128.9827824922963	258.01004511087393	213.5626104340341	102.54985711229375	296.5980369771414	283.44602925369696	182.97812949060275	176.9982583892353	247.01966103528144	121.65646527108441	158.77935440991075	185.99381944342838	200.2582368775421	203.00393448452473	142.00301332576598	137.34962607535752	287.9904692504366	400.1780975796675	293.8127463024592	463.26582870067455	187.79212661694464	119.40577784391111	179.01755910481407	345.50060051785783	91.11493388274063	203.0491485917892	179.34658901960933	191.30912526908276	241.80893338611546	381.96102877887915	255.09150096781542	252.3479638469308	177.96047735350336	51.06365109093409	101.88321114023546	257.4851767901301	252.0164440976132	212.67451919774248	99.08705950624508	267.1856714640873	206.68976402262442	166.3021932773865	240.95336336215252	85.3395157105396	63.981751568708006	176.76712935740355	104.66787543378476	202.70305719445753	225.10903832908036	298.5080642566518	171.91665592830742	89.1592812921477	180.90878970816814	198.5509697081458	179.8701578645014	152.70204066936964	278.7094810823247	123.73756016158252	100.00906819182538	204.33051806340526	271.3132540928213	214.09430943715233	121.64739388873967	157.39373024865773	204.7590225585566	222.56844636082326	172.99612109811721	142.5422848486293	180.8764137899345
Zfp445_p1_6	Zfp445_p1	550.4511502404692	278.42887397041363	379.85248860095584	446.18158304204354	303.8124879643476	283.4390856645647	508.1802176936369	504.6952269242977	547.9184218781114	496.3531508309442	482.30090479005526	492.2345570931802	426.8427942861059	366.4975535962604	324.97693199535496	517.5378752943187	611.7756751245485	376.9090804418612	503.7392599293274	666.0551111171412	397.6565443188289	575.9047795156742	380.08361871786974	459.19951998468787	471.40334280074455	417.805649054267	381.7909500383852	512.987101860566	361.07255937970416	405.157132359239	555.7886520613933	590.5244299104039	386.9849679073838	680.0197812369305	390.34249654653166	355.0959101315844	321.70144418755694	534.8222463095087	437.29738832708176	429.9426083076543	560.4253798847469	485.6006975345299	686.9072325538987	732.6976930409892	790.1882036462074	476.7389360197337	599.5453301586188	518.8348562275135	556.8122833561172	312.32422460850574	528.1428776709116	263.3746461657947	364.42336256583184	519.325305877087	370.89743383773583	422.4834802709451	465.3233692786832	665.216886874934	172.28480548435897	469.98786283051555	509.6068018695492	462.2576697432528	489.4591840669653	312.6898867339508	395.7386467452218	457.7074407271279	380.6323426634	567.0325763511622	641.346572131824	518.465193525495	548.4823323796304	602.4291714855633	659.3871466959749	483.9452529161184	867.8204106630311	494.92884587971326	336.9873236982559	270.72000186527674	692.4088251984219	465.169673927911	415.75548319346626	530.0973993967356	683.4919394635035	786.0615192726983	453.52374602808584	613.0546989693107	542.954617485154	520.966631561586	378.29545909120895	415.22243169125096	445.79640646073847	335.0162772373484	576.2820828114475	503.79922044401076	534.15051173904	588.9115588971155	490.8256553076107	541.0326639885635	575.3245647492345	583.0986510613674	444.6574119079318	356.12715312355675	479.0243964089583	476.5788603655488	660.186134813523	451.44878176974424	282.8746117926287	674.0090689537086
Tfeb_p2_11	Tfeb_p2	534.0197726213507	259.5878223483556	194.38759903236834	406.71589019311585	450.92975830269495	486.5332336604339	150.85283410806136	234.1931088965266	194.53617363929277	363.27850022295604	125.13753205363597	260.3971206465629	423.5593881762128	260.9462581605374	228.17529267758968	414.43462670052867	253.2393285154112	467.75383316374564	338.77201691153596	304.9513024959155	384.19947006100045	260.6726896755157	348.0619219028111	659.5452565031038	343.6398199855895	350.3339293312177	229.49760708678554	363.3109166133315	374.67654905806035	330.81637412818594	369.56336344861484	323.1061959332957	224.7255227021225	581.5553785238908	276.6148894700046	301.6671273571562	336.4198109150922	358.42473349163566	312.7393207503105	308.77696414822447	442.52167974505977	266.95326304254263	245.76603687256605	498.9382232200218	441.6484641859929	304.9635491510046	333.68524122560757	434.6236081473039	404.74170176726165	359.4345825103474	295.40194852779797	545.4504506392198	524.5013549567126	401.66566626430944	258.1317875268392	365.4701386426861	425.7708828899951	405.54435405128163	285.47191606419943	386.7502715732752	430.7136986512508	351.90437988412083	337.7489844805982	464.89324219716525	280.7465268794636	310.1201435130744	393.2097592035819	356.1526925842011	423.08312711532164	498.5879337098211	313.8025669146765	311.10127892908736	460.68293918994885	258.3467139627399	376.69127715593106	393.95674019856773	339.1530519996586	355.65176715634396	226.25510051639733	430.3290303341201	498.9065798321595	233.9255569307564	417.3878132024573	457.85883067025173	360.67636495146985	241.37693722485056	312.500546508122	266.9150025901953	350.5088041737015	273.9011128349305	196.39138987324424	342.3257232861633	369.42933039773465	307.6512202388305	435.4154573303311	324.8986229566083	367.08809514602814	227.88951604366767	397.82532683556934	390.4812303380108	326.63106183360424	289.1329361993233	152.831593140001	326.3626342090531	356.4102823480751	316.3696187205294	164.08937441877094	347.69824137321865
gRNA_1780	RE46	451.8628845257583	487.77389199328104	245.37451025397317	180.88442555758522	283.1241218230175	285.67088948869514	927.0285894908799	332.2274335508866	331.7671178344528	378.57443707444895	576.1540538302822	539.2740369519141	548.3288203521514	340.10972973732964	156.26550347010686	270.89873159936997	372.22495896132165	365.31187796672697	394.74304579257233	355.05661565388465	365.3595661000407	472.8481347602378	361.98439877892355	340.4104549693439	348.04545870335346	326.97833404246984	222.0944584710828	298.03363758480185	354.27056454052604	310.37266561464634	490.8263420801916	403.7377241823587	204.1574240141316	121.54199709890838	391.80994954106745	401.5378520816643	269.1358487320738	557.341077733067	207.8954796964815	365.84207397814953	376.67935369302666	282.20773521640217	472.52498815966385	275.2329241440423	433.40875403326913	395.83023930620186	591.2031991279786	517.899175693289	360.29030099513466	336.7518175946459	196.93463235186533	367.0102317872464	209.7111129366566	499.03916111626324	623.6848779375183	261.6766192681632	239.64153517852182	393.1297309680792	431.21284163381705	485.21425147513264	339.0271192353905	358.03511820962814	252.48120807074227	279.55718350386326	391.59478656987915	313.8565307843163	542.8148191025878	357.08993651205424	471.3225117023022	369.93789101393145	417.5072095914974	618.2478805836524	388.5277800397159	241.9726264580592	318.6776416445746	225.94577746682563	298.0042142730078	245.06353110026686	384.2925827866447	314.50743136016655	321.5175736696139	408.61674536831697	1000.0239613716868	356.1312309538668	267.82898387485386	267.0098863106754	351.1106526403996	297.46551493485623	329.4703368790173	454.5592936409484	419.28959310361347	287.50487792005174	512.6350820687667	306.83732812179653	247.14426662552594	436.6973413568628	268.09804701676217	267.23734615192683	352.9345312004273	296.04623029465307	317.02426589732175	391.3872672942059	152.831593140001	408.62390091380075	276.70671709723973	411.1620138427854	573.484076251462	458.9127930954081
Zfp771_p2_3	Zfp771_p2	953.0199019088722	644.7826555104316	770.5396958365028	506.47639156123864	475.8324212505923	687.3955778321726	840.2250033840066	629.0535831988099	312.1626972351442	490.234776090347	870.7486605398836	803.8711111572926	462.96026149493025	266.8102190180776	295.9364402000254	425.553604490055	403.28757929897085	510.27690890590435	774.7568734585561	495.8698233219703	423.8978391215942	517.7080860067219	1027.4787934570984	990.2043703144717	478.0118008773905	410.0204506246844	506.586883845946	402.8729039033494	590.6398852019651	477.63937163451567	795.4273955476046	494.8107452982068	280.3355673029867	498.4760387347635	876.8031642351604	720.8775768180544	500.4244687361997	397.83268848286264	435.5051859159052	502.64199480331223	656.8920436354001	630.5181831861959	472.9670134058375	423.531942632613	467.19156565943655	485.452180281191	462.0815188276348	1006.7922548256167	517.0399774021088	486.8070316523637	390.8854066377933	581.2943373955113	491.8597531563375	215.03313446473132	664.836322325855	623.4920565244224	179.14949717229302	465.54836562009376	510.8444813780411	831.3608199960955	452.0361589805206	497.8159520311953	547.0426174866083	508.37991518665507	503.4790113041303	448.3664725490233	579.885099431545	497.6765256900283	249.10501876883424	470.428482304283	569.9914434533415	968.8959322579628	249.76785859696022	325.66240703753834	598.4146238363209	550.3807399832932	562.2230670441339	619.2941219140318	1464.4048716840189	678.4509110628743	460.1027347341026	503.9941183658357	754.0909933694954	500.8518595021349	817.7711640978871	380.2220781064018	557.4334072847581	521.7705924127613	383.45583786160324	502.6376804683564	1966.3236090376356	473.28663166076313	273.2670140582494	397.17935311256423	759.8306361018031	627.2275515882825	346.4651684524311	342.6540205260902	507.21439206143276	474.42345259877317	517.3945811397848	537.7167411024	1396.0139552489643	575.8288669332334	326.33346527228815	464.4827360990544	881.7732039473348	670.9537241261759
Cnbp_p1_9	Cnbp_p1	284.81054539805376	314.0175270343011	265.7692747426151	391.36812075186623	273.16305664385857	209.7895594682605	253.66873221523167	307.7188523872966	433.3079629898459	438.99338763784584	119.9234682180678	233.5174178701435	348.041047648671	518.9605358923047	291.7877985149783	160.7197698667904	323.26184554773903	376.9090804418612	219.46535008616894	521.786364610575	631.1367826921514	236.4240673801189	566.6448088577765	191.48088092025594	392.10184588099315	345.1437970448293	250.6494602745077	294.07743885580004	480.6743019685858	249.0415400740276	252.63120548245155	407.2182218046204	356.5137105918418	455.39786254780864	109.32524809291958	287.2824550717332	157.6967863664495	212.05232923850699	198.0383664350104	347.8626558125567	377.4449621354921	297.46220739026177	215.26629488658213	310.4225217514997	223.29614513881359	260.15257866351004	340.5765668596147	253.10158450774102	301.80161576865174	369.9035509329789	350.1060130699828	224.41389969156467	338.0417939874465	342.8358464579207	468.16448421016804	415.90501777537673	265.2343204888494	514.1723060293035	385.6375006481291	217.2298113298711	270.795246181727	321.25068825658417	451.80847760027564	261.9554349128793	375.0193458685086	319.4611116911791	361.43523320733283	276.4869587166824	480.81222670301975	408.0359723273065	271.93661857477474	220.14370161507455	157.63127075897046	351.1332098225972	554.7057203688605	409.2680840928398	250.358191642149	214.09882500456527	236.48774325331982	178.91141304919654	227.27966414576156	361.43004504322874	118.69950821556873	307.8910214377774	282.1131963481794	292.64283539650023	258.2050847596066	389.11705196883895	317.1648182726925	406.4809068135404	344.58857364262485	314.3061800990396	582.5084198406229	222.19254795026646	266.7686252657662	413.07789380751325	327.9045344281937	281.992782442524	255.92913373598236	389.73174621068256	329.37586067254205	280.317907656661	380.93844857283824	219.95947401486868	421.075439061017	318.7394285985858	311.0515750766601	307.36768964978734
Yy1_p1_6	Yy1_p1	457.3400103987978	770.389666324152	353.08436020961335	743.2705486548048	543.6442880471743	586.9644057463033	346.3715911643197	314.07292898526435	511.22296793581586	829.0397773509144	192.9203619160221	446.8750586579725	636.9807853192658	905.9819524899557	1102.1558076608421	941.0698474590054	1036.1226580422644	1128.7943742463945	939.7241164763475	1150.6944332140495	590.0927062057748	832.9401758468805	852.0555848180816	695.8911644555598	707.1050142011169	843.3964965381166	623.979669037804	825.5268014517078	852.516686510322	775.0024045587278	554.3450451729223	649.1128065518094	474.5898326895672	1152.341213001043	473.25359073780623	754.9897996663432	660.2238789208685	624.8975720037417	259.8693496206019	891.9354837800611	715.0782852627782	511.0248178242959	631.212051536015	361.9501468195624	389.7382902238333	510.34716388535463	494.724640251879	421.99192093527245	807.1438561254639	961.4002668116574	1110.989819884008	848.5650582087289	698.4408494819992	989.963864328197	575.0513527513023	1089.1010131552046	1005.0984776419556	920.7512120041854	788.8039785984458	559.3160095456027	695.1122067341968	709.939498093749	644.4915048121579	650.2293008904672	683.736928931535	836.9507487581768	589.1526695137843	594.2126502589039	515.6078483723172	853.617879861997	370.2639834831679	442.9238547464973	703.7903215576567	578.5510918320514	640.5341126322372	477.96222156443883	546.6298232740346	525.5152977384785	349.04681335946725	454.8116447513786	576.5142700282732	539.1331505228162	747.8844831360017	597.1630146412747	710.6395705479456	794.62142166057	768.5824251956514	627.8934247678992	774.0568155591369	780.9095557421422	1355.4620466711642	806.4755473859078	844.0145750659856	798.4281668102981	938.9029086939956	1229.7859024028	760.9859949937326	521.358748934434	705.3530762441287	517.8935319838108	747.2714839008298	650.5491064484773	700.2880461788104	567.7815691034211	581.986410416477	728.716537502343	423.75942821278556	646.5109655059146
Gabpb1_p1_8	Gabpb1_p1	438.1700698431596	550.5773974001413	391.32454362581694	553.6159691307911	566.248243646035	586.9644057463033	799.7728467516773	425.72313206384104	394.09912179122875	539.1817740151242	273.7383513673287	365.3959596169512	531.9117898026858	674.3554986171191	636.1250583738863	647.9331602805826	636.520474376574	251.27272029457413	630.4105358179886	677.2856123422033	584.7098765026434	548.0188638759679	449.69600309843196	417.53469867333587	405.31876203428504	638.3862712257744	379.6757647196129	606.6171384469418	672.2638232721023	434.8934356516602	477.8338800839512	503.5119893538611	608.6633648779521	640.0186176347581	413.08801796183707	394.1400206205896	613.9661549200433	435.3640741887931	611.1410222112086	763.7344151210514	677.5634715819687	533.9065260850853	704.5882424008458	737.7247784134831	322.17266697149853	511.59191306556284	313.73666702190275	413.1029558601392	750.9947183080403	635.117417639643	659.4326325721552	657.6574004850021	714.5380777671157	320.5210872210146	403.49792874278177	524.8151190908972	939.95320594294	742.8082811449495	868.43561834267	580.6329536480667	556.5162145939429	602.03850356482	775.1616037259631	624.3443764919614	610.1834108192032	480.1257643545791	595.110393138081	653.259017713653	561.4748042091185	715.5813533642614	567.3028045691276	556.2912699494698	293.06095408709996	394.7974431684124	360.00242310471896	514.7922109317419	498.11750932261475	397.232943913429	1413.2416579994065	555.5670194685576	482.27636050442084	469.8590585561974	732.3682075522671	782.845505304959	567.7974458146901	388.7663944683434	425.9177332716875	766.9786520212239	629.5662099880981	406.4809068135404	580.7401835515566	598.1563349946839	808.7319985673255	475.3129963478227	835.8750258327342	454.01826955971916	546.5075573803229	562.3460719638706	411.2409669104394	490.1626192726661	499.55338868668883	433.6994042989849	672.91522352687	473.89642775561134	654.1707713983657	350.73186195234723	808.2921036183901	473.57844826756497
Myc_p1_1	Myc_p1	372.44455936668567	705.4927107370631	834.9106712537788	414.38977491374067	536.3650481085582	535.6329177913034	295.80639537390806	324.9656317246377	380.0241531558277	393.8703739259418	378.019628078692	293.15675840532407	571.3126631214033	404.6132991702715	644.4223417439805	421.5103398393182	615.4610707578289	345.98320717483665	427.14732567106705	791.3183940120641	631.8096364050427	580.7545039747537	588.9207718595563	359.0266517254799	394.30466523987513	477.49217034773375	542.5450342650737	508.3715366767306	418.889515512718	356.8356395090545	362.3453290062591	493.6505794241196	652.0849065525995	452.32084996302615	324.30711179241916	406.4697397223807	420.5247636438653	410.9686734799383	299.2978026664863	795.7846822858038	411.8973420464397	533.9065260850853	336.3812123381704	549.209076944961	461.4237685525299	414.5014770093246	531.7201778660225	438.3663302842021	521.7190722202274	495.53117200455665	504.2720131434127	712.9816604784086	434.62516369814546	586.2695835878052	300.88653494329293	516.7747760407581	516.5089398993383	508.9995464113025	559.9256178241667	359.34277201296436	462.69738914515557	457.3530790828469	460.6674673571438	545.6542063205035	423.70970292878457	493.20311980392563	367.39295683162953	506.11172104070675	653.2087158827209	451.65551470059097	471.6640785449483	375.6943410796182	368.54635135195906	587.6478071124295	494.307962850188	549.5530997727919	417.98556217071587	455.62353255103767	480.93420863535715	515.5473612865005	471.18954761926176	355.4062109591749	77.58137791867237	419.26666305738024	371.389524306464	341.7726544776645	495.8985506364407	386.7051694153131	462.0523760568387	549.2591464828126	185.54769349987492	612.7752270923136	396.4101241908277	510.3103573802823	758.6041136867881	502.83179449504155	400.0847778557835	416.43120197907615	419.4967454180517	465.42964307083435	373.2926420955477	419.5953586307253	501.83508195224204	571.358145916671	481.22907321259083	432.49030274529304	346.41090155073863	378.862758614052
gRNA_4476	RE95	977.6669683375499	1400.5181705729829	727.2008212981386	1109.4244767531893	907.9894028694878	1316.7642562369542	726.4533128555804	831.4763091054975	956.5951897560055	752.56009309345	823.8220860197702	940.7895971746789	1273.9615706385316	1196.248014938194	858.7688288047466	1209.9469467330068	1338.3250999712584	1374.2684933034016	481.6454327394446	1174.883205083414	942.6680517608786	1226.9802881470787	506.77815829049297	523.9129658512559	1275.4324087926686	1144.4241691486445	921.1632063253005	880.2542172028993	957.3807736143176	1115.1113734657954	554.3450451729223	822.5576047278514	885.1900250164961	1436.9648770934232	630.2710611531404	941.9905393768419	1055.5171567461018	883.8641333746618	918.5037357279894	1046.7148227708167	429.5063362231462	953.4045108662236	956.1006074736697	1172.5676631342074	911.3119428912465	979.6176048238393	919.4479201162121	1261.2973601346946	921.7816791693705	1132.3934177146382	929.9690972171418	1115.056564092462	1687.5260985563798	933.1626589978906	1069.4031197540482	1057.6705812319335	816.6425130840889	1181.458296751438	528.8742866031484	866.8890601668688	961.6429608500698	1006.6672330483037	962.3077623398027	911.1493388274063	1033.8931137479879	887.391976919942	884.390973562265	1086.2657123818133	617.6222846300303	1063.9855462445462	619.9233084458848	924.0762564800434	612.763813091209	1100.702548925758	917.8869728166675	1150.419892596658	678.7392496595977	1263.360008704625	939.1292111886643	960.0009768613467	992.2697532217394	844.3407441148761	679.61287056757	968.3587320756045	1114.168572919392	1074.4477825141578	1060.571352821001	754.9192392535946	1848.606456440462	1148.0536006059851	833.7597655968406	1013.5765187689959	1184.3876659942355	909.9313868439483	508.3935410237246	1951.4912441884808	882.6612624859554	947.6269084405749	1156.8409633791782	1109.985992573117	1078.7059437025753	1117.745619209579	976.2973412525436	881.6261844660996	939.9005336183415	767.8184004902736	544.2021340151157	1124.3668965320253
Gmeb2_p1_4	Gmeb2_p1	681.9021711934171	814.3521201089542	446.1354731890421	467.01069871231095	570.8456583441083	379.4066501021732	567.1729461157838	299.5493253327666	394.6017992424931	680.6691898914335	555.2977984880096	475.4347428579181	413.7091698465334	580.5321248964765	544.8549413028505	474.07278029889744	521.220239563944	690.0335472704843	522.8872434938925	420.7118535850166	633.1553438308256	332.2061254469363	856.2323278809152	468.06437558284784	469.2005234418626	534.5836254980062	326.7961317503075	476.0625803898826	432.49350519107423	518.5267886615949	453.29256297994164	422.3003781677545	387.74674934027234	536.9386960445446	516.5434540766133	572.5099569598345	477.2956067357871	600.502171294887	624.5825402950328	426.81575297450775	265.66612953552897	485.6006975345299	625.4657233357572	481.3434244162931	347.71576844494217	505.36816716452194	575.2443397650147	482.81115565986823	519.3795248111682	567.0691228925384	445.5894711799781	423.1137067101376	587.1016871766101	594.3840414921347	505.04045385685936	341.3491094922688	469.97660297147	372.43869249607496	528.8742866031484	384.7200864206596	539.458246330527	644.9536718433712	506.06978986109306	556.0081760799059	466.1842697260466	592.2173824918349	626.8849191343301	355.2154486563479	438.108509199791	477.05423557617434	441.3208682802489	404.6953077594484	639.4057180082182	978.8065641686907	375.8965698201591	501.9637876689734	392.8631138744449	800.6588290459982	682.1761824614995	632.3105992765026	731.7296504205005	730.891868865196	591.1700997402835	290.28757656173076	496.3763834480625	538.2919308023216	368.0025740732711	418.0596426111493	428.3114379427224	761.9695851737692	422.9041585614033	484.25080073398544	528.5468322544368	420.7822245065486	426.21653921771843	433.0232050714084	525.8846306867257	516.4402701709015	385.9576452308766	436.9492462323614	367.80304441767197	657.6011292826072	588.5156870167202	589.2410299829205	568.4518427323729	664.7316707948203	369.6154595493527	226.0955172374181
Mxi1_p1_11	Mxi1_p1	314.93473769977095	443.8114382084789	463.34355572633376	621.584662370611	399.9750787323819	557.9509560326077	363.2266564277902	610.8990786331876	381.5321855096207	348.7473602140378	801.6623147186054	331.79633114642695	354.60785986845724	337.17774930855956	551.7693441112623	230.4660850920013	419.08213201302976	365.31187796672697	712.8941573268843	296.31245539971394	506.6588458072388	344.3304365946347	520.7006351666054	439.6968376687359	350.24827806223544	394.45005376551916	427.2674343919878	345.5080223328234	296.4536084075122	412.59120818234425	421.5332114335763	381.69457257470117	635.3257150290514	444.6283185010699	645.6793175957666	244.53942885219064	519.3480831001737	358.42473349163566	531.3880149138514	388.51177514346216	621.6740552819871	399.15868854932563	1041.41147998519	463.74862561256435	764.6451021727638	412.01197864890827	727.941607760646	436.0271289486407	280.7456890871179	408.28976848262766	456.5302840884151	302.3353926400246	588.8902680971786	559.8975953987344	503.971585171448	446.60450942136237	288.50048895278354	271.0526039832546	1023.6922744477608	615.1461012425322	332.6303811366095	370.2965948606428	491.6739315061823	427.6189510633168	561.4930537589272	472.65298981209537	587.1667616390188	389.89347398691484	565.428852126084	378.77222870978653	518.5232133841045	590.5651396619963	451.80230421761246	462.1131362432108	224.90217602347784	525.5515336682574	438.343408203901	438.81412067051394	187.59845017691237	494.83130293343567	487.8197669470004	498.97425662912417	425.14595099432455	339.5433694360536	487.448750652234	617.3268571502815	409.0258118388161	380.2734826059108	395.76135646792795	426.877798194865	559.052790804818	470.24102914042356	273.2670140582494	498.91586774180706	398.61978487988057	359.540479362321	379.4618511621864	473.81345422028744	348.2906557898953	344.7626985709884	415.1508243893499	435.4624100075174	223.54471832418054	488.20273500861094	415.0600756458596	581.7883250628462	330.94119621832925	312.86731033934615
gRNA_4422	RE93	555.9282761135088	829.0062713705549	596.5468612927763	78.93138569785538	614.1379800842991	926.1985870141287	439.07445011340764	680.7939212108332	718.828755307981	805.3310752311005	363.68095253087955	329.27635901113763	853.6855885722118	401.6813187415014	612.6160888252862	2032.751303157959	724.4434844848354	635.9132690531915	600.9520995648115	1042.7088445115298	607.5869027409517	739.5829800096027	515.1316444161604	591.2858683972719	713.7134722777628	755.1642476695137	598.5974452125374	692.9941440301477	690.4024761765772	713.671279018109	438.8564940952301	659.5542994185946	543.9119430824253	1109.2630368140879	449.7743428252329	787.4580599677265	603.4530358289467	675.5649427067478	980.3347189135809	331.44666531353715	614.7835792997976	671.1967756498215	759.3993729263822	584.3986745524185	794.3080587225693	571.3398737155555	670.2720932444812	666.2045403678802	563.8309255832951	853.2209264444655	708.1689809824652	2379.722394645967	551.7772139953822	720.1581390092417	576.6546557794193	860.316706364883	714.2713718427786	840.0561619633692	611.0100659619708	475.06332571205456	611.9546114500445	594.6816175742111	715.363422867103	705.1053406152996	648.5141174411226	717.3863560784373	556.0542049343583	592.3381624031975	808.9982038111665	747.0536814057452	651.4187925181045	450.83320929554185	666.0476229252272	776.8594849442953	527.6856709526123	57.93481473508349	693.0330564488553	617.5247101371345	859.5419899014894	734.4784325177542	582.0576764708527	604.3913531000659	597.3766099737772	987.3162880959625	505.30401624389094	786.0771052986283	691.3622129310961	1866.7970964290164	834.3935519514389	546.3453048569091	847.0131722754031	553.6905381977267	610.1810288591797	489.9630544544337	405.9789193699707	637.2002072202301	571.2550694126394	762.3642083475213	644.4667097504878	582.3491669340391	748.6438833202988	565.9248324389193	832.5900223298561	853.0135699601004	499.275163458063	528.4676028065772	401.6598491664864	613.5132413685616
Sox2_p1_8	Sox2_p1	512.1112691291928	223.9991692844681	586.3494790484554	396.84946698088396	294.2345406766948	236.57120535782565	748.3648976980921	298.64160010448546	373.48934628939156	396.1647644536657	414.51807492766915	1358.2649809209427	302.07336211016724	328.38180802224934	348.48590154395515	588.2950066822139	271.66630668181324	403.9692195505076	805.688231524392	398.2508511348925	402.3665203090688	453.44923692392035	480.3254522258793	854.5720796626238	389.89902652211117	290.64740803775095	322.5657611127631	448.36918928687004	350.3027342176722	343.8260068186202	970.103829052614	365.4522503374798	332.8984861722967	516.9381142434585	559.8333174154204	588.1276011554367	304.8804536418023	236.44772994736175	299.2978026664863	336.9186621465437	338.3989315697516	266.95326304254263	437.60499371194317	529.1007354549853	460.59979753725753	183.60050408070686	451.92588105120325	333.5701104510524	407.08124917632097	444.9311579618378	245.67098076217545	451.94465910106777	222.23117938063612	411.8087386447213	687.8169990621989	333.3087664421297	525.815407284912	220.35955972684437	2179.6031205463087	842.5268383354814	336.8948732024635	328.60757424719293	353.25221655511746	281.62797745574375	319.07723350138303	280.22904534313955	525.6036175212862	348.6547411613758	611.2958079628853	299.81533555308175	444.39359843363616	635.3848154399158	609.4335749765829	318.3850348132358	333.7770810242427	316.15856041145565	394.595696515567	387.5011791404942	923.2117669312294	362.06020167061087	460.1027347341026	309.2234829814291	344.4613179589053	311.2762992985556	282.1131963481794	613.0546989693107	322.1530730411914	294.24967153015507	416.7998237626122	326.3502621011937	1151.8415258823404	445.87620897770734	543.7667672146432	358.11253149493496	401.0728297099106	658.1952717085409	358.8389244685893	393.47830108259166	335.9069880284768	388.2327779560261	441.91261306899395	282.08091336519345	442.52729953970436	455.11939948604936	369.9448500321792	355.47148170846003	545.8596024435882	433.24789654413365
Zfp213_p1_1	Zfp213_p1	221.82359785809953	219.81226892401077	535.9999042171206	451.6629292710613	224.5070844225822	162.92167916152144	240.18468000445523	204.23817636324995	154.8246549894113	198.84717906940753	308.9332822574138	86.51904331159993	137.90305661551113	190.57872787005542	488.15683827387363	372.9911640304758	426.4529232795906	150.76363217674447	304.8948152203823	480.31989854880743	261.74009431476213	295.8331920038411	157.32398870007063	187.04845312117595	156.40017448062088	163.48916702123492	341.60242898171305	389.02620835184314	364.4735567992932	133.81336481589543	217.9846401591439	363.13191858930537	146.26203511460176	387.7035856825938	195.90497477053373	213.71513109771283	166.1072816393268	212.05232923850699	278.6874749379558	303.30496731521794	271.02538863278744	211.0201984050575	196.70123454728758	209.88081430162126	368.31504382675155	298.7398032499637	247.3623201259395	262.9262301170988	222.257003860635	148.31038598727926	257.60641302592484	322.5949808066242	306.74162787749776	121.71686856494226	147.50387858676527	268.2550817637316	335.0328258806519	290.70909053165855	279.4619809891637	320.7692541132676	202.5633731280635	156.94690113298768	478.38544687088006	215.36257099556875	267.27898130960006	211.10588082516512	166.15429218871896	220.25232304549277	229.33477918400612	390.36729693559636	281.15480903493665	251.78111981125292	73.26523852177499	232.87591117768105	344.1082763892788	312.0203593589497	343.0513629421834	199.9435307893874	151.2157204456324	311.21169480399715	365.8648252102503	349.3823768751211	192.40181723830747	226.8136166721395	226.76187301404292	145.25337815300742	215.97528117742795	234.75656854318382	198.8730587667321	196.6843097484873	189.1622589576647	301.51464951361356	274.65064450917725	275.9094276745067	334.84061929909967	264.53781255271497	160.85882821005728	188.54168593540848	216.198199668098	242.83285725434834	284.0866798300675	133.98843384846688	335.3170774862708	291.4910102798666	317.3104201495521	361.396006403601	244.20034846160524	234.6504827545096
Zfp292_p1_3	Zfp292_p1	451.8628845257583	427.0638367666495	395.78589835770737	550.3271613933805	403.8062576474431	417.34731511239056	1089.6799692833706	439.3390104880577	209.1138197259581	588.1287719399015	2127.3380449118113	1842.0996308964918	551.6122264620445	718.3352050486704	770.2644728570755	447.7915600691078	433.8237145461514	782.8111670715579	986.8576144814308	520.9224799009548	915.7539032452217	387.97795672634896	2022.935890099138	1422.8093235046797	508.8512719017383	524.2033609252294	575.330406706043	437.81932600953195	447.79799357922496	535.2534592635817	1478.2534537944593	507.57256991316643	403.7441594309319	323.0863214021615	1634.0089094156504	961.3070993029813	590.8372929196307	611.7615870066661	707.0238512091547	394.7654858097553	680.6259053518306	617.806123041313	841.6160687146867	702.5351808060257	549.588667186674	495.4101737228564	1030.4345329586424	1084.9215794333668	430.4767232669141	481.572547441048	443.6002324693532	518.9571430367433	560.2729733680826	482.8102453076043	855.6293826717797	823.7696925006144	530.4686409776988	475.89388485609584	1675.2694021662232	2253.5055194033357	505.34230980369523	633.918342857458	715.363422867103	404.84021759263163	520.0544520055009	552.9853161437953	1077.0240374145249	503.2999892571473	437.3176996163979	374.90720596784996	1174.1670098631164	2030.0676675881125	471.7837329053693	422.0875890095469	650.8653079972732	590.9351102978516	599.9067394885404	333.53411994512857	2060.1720710337286	638.9020723888414	587.6010829134323	350.3863492224634	615.9961406742586	516.7626654477924	419.5987414039377	363.1334453825186	593.6303817837685	456.64976346756305	624.802783430811	766.3403476126246	2016.9275254466925	521.4071514821277	743.0095521482529	402.8765979318018	1035.798179480182	1455.4828456521402	670.2451175419053	318.06162670842826	659.946294452261	616.8254367911379	577.093955886683	571.2138495645167	1028.761918002096	557.945982866984	648.1554079832083	315.1847137815012	1163.5428367876484	1882.0924137601291
Tcf7_p2_7	Tcf7_p2	147.88239857206636	209.3450180228674	373.47912469825525	225.83146463553064	287.33841862958474	276.74367419217344	458.4577751663988	196.97637453700108	402.1419610114579	481.05721397945126	372.8055642431238	184.79795658788336	252.82227046177042	240.42239515914682	164.56278684020103	454.8672732078973	206.3821554637031	243.54125197781798	620.1000831293767	355.05661565388465	327.67975817812123	380.70337003772994	648.7874224268398	460.9724911043199	275.352419860248	194.62996073956538	300.3563152656548	232.09699210143862	372.97605034826586	273.20228649911985	381.11221855638405	329.48710824077546	380.8907164442754	375.39553534346385	265.6089920109858	327.5595374709175	206.057134185494	195.16320567083827	368.297595496784	394.7654858097553	258.01004511087393	274.5804991294724	379.2576612170174	653.5210984242099	383.97049311692666	385.24987127443234	410.94062859631885	423.39544173660926	292.44342613241446	321.0483649606987	173.0637678243665	214.2841056082649	337.14750352716226	269.80572531895535	297.1454945443532	511.6581940997605	297.8069563383572	427.26994444688603	255.42224068902055	356.2974942840409	258.0017699841651	185.1482974303214	348.8227216766834	279.55718350386326	317.0053034137117	203.6331062826814	275.379225300825	440.50464609098555	574.1277575434084	295.9503128111452	463.9822531614801	402.0588562431002	266.4190491700909	176.47627643933643	331.3929590169267	332.7113646214795	252.9570656038322	338.84235527582024	163.7222837907599	393.60510870823236	626.4049280114891	661.6177768985771	351.4436419715858	314.8308410523727	216.0487136590488	162.34201087689064	265.44447965940867	371.4299132429826	336.61547671494776	282.642637712641	177.1137074316988	183.34527172443975	477.3525055701066	402.8765979318018	226.90664677777818	192.10484006804302	255.7242910006039	144.27537706361693	232.70975668332267	338.7668255523625	284.772879539802	310.28900470171277	508.67828761522713	295.961731296429	398.5178262541768	507.13931390406964	449.726433592187	166.82182758328418
Grhl3_p1_12	Grhl3_p1	232.77784960417853	263.77472270881293	214.78236352101027	188.55831027821006	172.78616906925694	189.7033250510866	173.6071722137466	61.72531552311554	134.7175569388384	134.6042442931374	91.2461171224429	104.15884825862516	154.32008716497674	126.07515843711359	262.7473067196487	122.30875568479017	264.29551541525245	220.34684702754961	47.13349800508326	166.72974895669034	170.9048430744205	190.35168501886497	94.67284275756462	223.39436107363193	231.2960326826083	179.05956388040013	211.5185318772217	185.2819738082507	314.0254284087223	197.00300931229052	51.96984798496146	105.57509454193863	153.1180680105987	150.77361665434205	126.20095753008165	199.33045881228983	220.77550091302928	129.48328068546002	106.6360434650056	243.11300215214635	173.7931164396688	91.52683304315747	11.050631154341998	98.02816476363148	117.00388416867722	108.91555326821593	29.741510630978063	60.35139445748353	105.27963340766921	181.4621193256123	317.28357434467193	256.3617118004333	245.48273134802662	168.37500151483678	120.7821614514817	230.24618734489223	165.18979609393253	210.0140404908423	512.8477930697197	89.32814671508719	108.7445476792762	144.685424481973	232.54848111778892	174.9820889338996	192.6894981534326	181.21478265523024	50.30966616072765	145.2728088172399	64.84638583823622	199.87689036872118	147.1069560934163	75.13886821592365	88.80634972336364	201.94707922439528	101.72253897881683	206.9100526252982	69.73645130516607	207.02117789697635	52.30017398871496	216.57697369113265	221.736257703182	161.63954792211064	339.03062150459823	99.52716910687911	112.48817322743862	91.85140089087234	173.7454775952493	172.8515830026867	265.9579827818573	266.61650877017166	69.88159885060224	191.26383827732255	198.5509697081458	146.50058106610976	343.4262762042048	191.0550868436275	94.8654627905466	168.86777088127891	159.95570858498897	135.65662704641065	152.3363355610507	172.774559436181	36.497096869253966	165.41667761280775	224.0722872146126	175.36593097617362	237.01798527155802	204.09703447918284
E2f4_p1_3	E2f4_p1	46.55556992083571	20.93450180228674	171.4434889826462	271.8747729592796	91.565176069961	82.57674149282593	118.82821010746733	156.12873926435108	181.46655990642037	149.9001811446303	67.78282986238615	32.75963775876114	19.700436659358736	73.29951071925208	59.46386415234155	19.205507091000108	27.903709794837408	0.0	23.56674900254163	59.60804496379085	50.464028466856455	20.61132895108729	213.0138962045204	31.02699459355999	70.49021948422349	72.66185200943774	53.93722562869153	79.12397458003589	52.71546000363028	40.88741702707916	47.639027319548006	63.809123074798066	271.1941901083241	26.154606970651173	71.90519673225583	48.085904496985385	44.15510018260586	50.66737070300609	135.31128204383063	257.18385115130593	140.10634497118673	71.1875368113447	137.91187680618813	136.9880764004594	33.782811626167366	189.20187539164368	34.09392682087729	137.54503853100897	30.414116317771104	115.15865264894626	107.41889037374473	56.103474922891166	33.9830374908015	26.371988189070823	6.413212112468055	24.851969427702652	65.14527169901564	22.760142319204583	122.20201319239415	3.045277728923427	68.23187305366349	46.593611273855714	73.08666549416223	93.18572783462109	60.08597254246823	65.38677724673256	81.42222286538816	111.53202741452613	67.21881458841558	57.975341129048964	54.54096022262432	93.59402883036103	142.0901595573818	16.3740875046807	119.20610036580098	226.3595975720762	71.90217960656874	79.62352996037552	75.03938007076495	51.31932637463795	22.1736257703182	175.69516078490287	9.309765350240685	87.00164102199977	19.640792150822616	209.33575086756952	6.032829083168378	13.66733446997988	18.656754016040736	20.396891381324608	0.0	48.7296403254325	76.79149002649541	18.71951869178069	451.9735099330338	9.447779019739821	96.92775545990631	34.42935134472677	44.89079563514206	75.6978968601518	45.289180842474536	29.971097045051806	6.843205662985119	45.601354368936185	19.549931099261503	81.7584407929458	147.5146901340466	127.10234482535937
gRNA_253	RE12	273.85629365197474	418.6900360457348	359.45772411231394	620.4883931248074	522.9559219058442	517.7784871982599	369.1259292700049	373.9827940518177	527.8113238275386	510.8842908398624	761.2533199929521	440.15513296386763	193.72096048369423	234.55843430160667	589.107119276686	549.8839925002136	423.2940127367788	371.11047920429405	574.4395069369523	504.50867041817185	540.3015314518098	632.8890419098568	499.81691985243674	1123.1772042868718	319.4088070378877	303.622738753722	472.74391874559046	563.0989524279221	589.5062193954353	371.7037911552651	613.5329276002394	408.3783876787076	617.0429606397262	481.5524695184598	580.3776593389221	812.9394794447614	273.3410963685124	315.26363992981567	491.0634606623787	588.6305164648431	510.6608311244894	294.9197953612852	495.0682757145215	604.5070160423942	798.4279137989312	449.3544540551537	388.0904435993479	638.1341243411437	257.35021499652476	155.28969826903358	427.686322784354	487.78854585735934	393.0406572949279	259.6626529385435	378.37951463561524	487.5371649493432	386.21839650130704	528.6560329597064	351.0803739666734	778.5760060280894	296.3821985768508	290.5969966290475	341.07110563942376	500.0967393791332	618.4711311698885	265.2834962581721	548.1105734352959	456.43779286448927	562.2656137925115	470.98062841027394	379.09808267415633	777.7531973227184	395.18825626896813	352.95255287867286	345.6976910608228	379.4730365147969	626.7617704259335	273.37411953062264	579.8497550922746	379.0097039594821	731.7296504205005	500.98220132380874	232.7441337560171	690.4274197057142	235.68950580987138	301.18715175844187	382.4813638728752	513.7309839010085	675.2157144954317	380.2563321804088	1044.6094173012439	554.9087792058625	457.98167925711675	542.86604206164	731.6206205564578	288.6821367142723	342.34058311371166	314.7826408660733	438.5882332169052	411.46678590320136	599.7385463079204	345.549118872362	864.5249820904534	505.19147487154794	424.0831207685957	528.4676028065772	567.4066920137298	438.74751723369246
gRNA_4487	RE96	358.75174468408693	433.3441873073355	349.89767825826306	479.06966041614993	306.11119531338426	149.53085621673887	367.44042274365785	448.4162627708688	432.8052855385816	484.1164013497498	702.5951018428102	789.5912690573198	407.1423576267472	319.5858667359391	413.48128794302613	351.76402461410726	326.4207560905508	722.8922876166979	558.2373669977048	467.3616279045051	417.84215570557143	316.4445209549284	484.50219528871304	713.6208756518798	277.55523921913	334.7635324720525	523.5083663961237	456.28158674487366	482.94163358164514	323.38229830508067	570.224720946105	391.5559825044427	582.7627961597414	601.5559603249769	600.1882747651558	654.2970936683823	246.0069867316612	382.8201342004905	577.9852776044421	521.4031268021917	201.35502036842684	66.1027127533915	524.2419419619844	414.7345432307486	371.61092788784106	275.7119434161123	710.5319430010491	482.343315392756	243.31293054216883	303.60008425631287	373.97687759748163	358.4388675629158	452.06382767368837	661.328319202853	692.6269081465499	543.8195663003169	355.9723774981926	489.34305986289854	583.4645302013902	826.2853571145564	345.42385733417143	306.53691627536654	574.7269604768212	293.01734419108635	459.9684794630327	425.9481489215721	558.0401128091238	526.7310874534763	490.3019417037372	560.9804436867976	753.9711613874052	859.4831943295126	377.42698632429546	243.79196951413485	669.9382840558014	518.5165918789972	573.0517085511473	69.00705929899212	916.3900051066144	754.7236713627949	376.9516380954094	430.7041370098476	869.6872464683172	800.2796862879668	516.017175598885	405.8550271922266	392.1338904059446	475.14086304459465	330.661193518339	652.7005242023874	663.8751890807214	414.2019427661762	499.4905927849521	541.2382578275722	342.8130149966973	460.31678890621237	270.16033968612186	281.992782442524	544.3653953456883	580.8501986793826	465.24340319996566	229.19074210921968	916.9895588400059	581.1937321531083	458.6714604057507	475.1468805503082	540.3347076820133	444.2471379232513
Csde1_p1_8	Csde1_p1	936.5885242897537	981.8281345272482	827.2626345705381	650.0876627615032	972.7363265340208	1084.6566585273893	687.6866627495982	931.3260842164198	1238.094562464026	992.7063016618883	1311.3370546453937	850.0706003042634	761.7502174952044	938.2337372064267	839.4085009411936	902.6588332770051	1038.2285984041391	1190.6461207804434	746.771359018038	920.0372157454675	888.839754729565	927.509802798928	989.8881058915948	1023.0043360276637	828.2600789396259	887.5126209724182	733.9693056139592	903.3320431220765	732.3481110181755	886.5135419053073	910.9159466252968	870.7044885024718	1045.1641259230917	943.1043572358334	936.2350105138615	737.7281929238356	1198.495576385016	1043.3725226248662	984.8152249415223	701.9790222914065	643.1110916710211	922.8955665185044	739.0662116023929	1191.4192332810596	1460.9006100779206	1175.0432261165238	1140.3330417535979	1047.0265177972724	680.8082960362609	764.2346948520978	1276.0966328658749	897.6555987662587	948.3950331314471	989.963864328197	1323.259432539242	966.3030465712619	702.6382876108116	852.4707850465717	645.5671926434264	1031.3340575287339	948.849484652508	870.564842222041	1091.8704875339995	976.379348311641	971.7352111178483	990.1426268790931	824.8137373192981	885.6955118212369	1103.1793688334087	979.507192027932	723.2438598535323	1252.314470265394	1035.7040536487284	1018.8321114023546	1173.7827349352535	844.6068348164672	1053.41024580226	893.552947333103	841.3506250358494	1278.2749642857068	1430.198862185524	1115.4132778972976	1461.6331599877874	1538.9473155097703	1174.8764759310257	1602.0593178640524	971.2854823901089	1434.266158496712	826.0575554761866	1301.0302859659196	749.4199049150793	905.7621895489765	792.8202483816553	778.0808638844495	811.9578387399414	1194.6191693848796	950.7169205748257	1167.3189598783551	923.0992343824041	1051.5262306415145	858.4358368778128	936.1560312307357	923.832764502991	972.828893203972	1003.0618494774941	707.3882485998354	966.8565832755863	1398.7368620444597
Zfp42_p1_7	Zfp42_p1	1098.1637375444188	715.9599616382066	746.3209130062405	380.4054282938307	642.1055861642453	868.1716875867376	1124.2328530734853	574.5900695019432	681.1279464631568	630.9573951240816	597.0103091725549	1208.7466342271098	725.6327502863801	882.5261090597951	757.8185478019342	420.49952367663394	639.6793849193858	628.1818007364353	758.5547335193087	568.4361389300635	577.3084856608378	534.6821216134997	609.8044871737251	796.9505182745838	726.9303884310547	791.4951736742325	640.9011515879818	427.9288291870275	814.5388819915776	644.906077654385	854.6152779749218	533.6763020801293	468.49558122645874	792.3307405814913	785.8210785739387	761.5656498539652	603.4530358289467	703.7134819861957	566.3359619317944	811.4189589515368	468.5523667888868	800.8597891276279	953.006430750454	594.4528452974063	503.44629033142104	824.6463318879206	540.0623088966627	428.5416846748443	655.0732745366084	671.7588071188532	621.6370970702819	666.2287647093326	564.7444256695038	975.7635629956204	594.8254234314121	781.3751564180628	893.4208690150717	732.4627619089475	680.6251472478019	656.7648968711524	718.5669130963936	663.3458868198933	514.9287796179613	753.7689984844907	607.0755156876962	745.4092606127512	744.0534837454984	650.4472859300935	597.8520450452022	792.3296620970025	596.8778322954802	748.7522306428882	851.4308779727488	674.9762738040599	679.4747720850655	633.9724012439136	571.7522715703057	587.4447099298816	483.20812924356215	875.2534654169905	498.9065798321595	727.879951823169	934.8556039200021	767.6117549314572	830.269850012047	401.5828690112558	592.4238159671347	590.1072647626606	539.8550098258596	942.6277659797872	542.1848186684657	715.1074717757218	833.6373466840267	603.9079508391858	496.1283168735744	844.0015924300907	760.9859949937326	626.2862958897916	798.7465706114933	725.5006352537321	681.3963117663214	747.5144204177626	305.663186280002	735.8806793261663	715.8282464037289	896.9730388443475	737.0209611940755	657.5102068850322
Capn15_p1_10	Capn15_p1	517.5883950022322	592.4464010047147	639.2483994408703	788.2175877327502	752.826656809512	441.8971571778253	502.2809448514222	550.9892135666344	551.4371640369617	744.147327825129	671.3107188294013	700.5522536104305	351.3244537585641	697.8113420472798	750.9041449935223	573.1327642419507	897.1305941585462	489.015371034825	595.0604123141761	653.096840472839	612.2968787311917	949.3335628647851	348.0619219028111	530.1183647699678	312.80034896124175	552.7490885003657	545.717812243232	729.2592990459975	883.1256632866234	459.0541820767524	674.1644169160279	554.5592878136996	594.9512990859582	892.3336495869223	471.7861377432704	610.3210955386606	544.5795689188055	459.75947489764786	833.3741211971026	708.2327329576997	563.487813654609	521.1944659402022	991.4626271675642	676.1429826004326	827.2668993334643	683.989674524396	882.0896811529104	844.9195224047694	629.338253036956	462.3794386662236	833.4910197518341	791.6823683563532	458.3238608956781	363.1219912187444	453.7347569571149	897.594660506437	632.8397822190091	746.9464888393504	938.050699628501	391.82573445481427	484.01984947442537	506.3989856869056	949.0192777045005	815.8928170409047	630.9027116959164	493.20311980392563	628.8708270090956	703.8701898177237	665.8616692170109	939.2005262905932	899.9258436733012	715.7965866885357	548.3792095417705	394.7974431684124	807.4226531443586	515.2060310369925	777.063314543279	421.1200029015416	959.5944966625093	716.1164717048104	521.0802056024777	464.8391968194859	557.8101072352543	653.8664188093096	715.9961502254426	311.86754721086885	674.4702914982247	655.228093707859	578.7563267103701	504.09460128130814	815.6869383078918	523.8436334983993	704.2678995222732	564.0272371045226	873.2839594906922	713.8321926025642	488.763362638251	391.8388081614142	581.5163986299438	474.42345259877317	683.4549108955248	435.4624100075174	1019.6376437847827	557.945982866984	607.551704930896	827.0636474416837	822.6568299984846	516.964344818529
Arid4a_p1_5	Arid4a_p1	761.3204963524898	782.950367405524	751.4196041284009	635.8361625660572	743.6318274133653	912.8077640693461	505.6519579041163	340.3969606054166	599.6941993583366	638.605363549828	960.6912617034344	388.91569954631814	932.4873352096467	955.8256197790471	894.723723408488	686.3441744625828	726.5494248467098	1012.8223494950525	895.536462096582	1004.6979172882429	1555.6377842049617	756.5570156163805	719.7920544950133	1039.8475616641676	823.854440221862	903.0830178315833	856.6500541027478	767.5025534263482	703.4396329516685	830.7579732320175	785.3221473283065	833.5791805316802	863.8601448956166	896.949168464096	664.7562065247324	912.3992135325432	820.0232891055373	626.7741412890383	753.6211138997454	658.2030476273544	686.7507728915547	701.7057199975405	1014.8899652147692	583.141903209295	276.03029011624557	752.450879435846	659.028351420575	949.7157422379191	898.3862050787773	910.8002527689385	720.1044132462147	1322.3277353353656	1056.6041788258412	1286.1415778362232	1061.386604613463	1188.508890866015	1209.8407601245763	919.7166600805851	937.5498717055814	1378.4957186260044	801.724508380546	758.9854046978076	894.7579654436831	769.2999531235942	566.6728789781056	866.8418469281116	870.4896184389061	821.0256807993687	558.311565875546	837.0534966822688	758.5802566174862	1032.1707686503196	550.5993682848546	585.8284640563539	576.9575257704766	682.803173663484	746.7431183236416	1023.6047129350497	1105.1254155876293	678.4509110628743	432.3857025212049	697.7607814029	618.3235820118188	639.4789879010023	1303.4343881909554	939.8747998135774	708.2541343639676	735.6241788253876	829.6301253941518	928.0585578502696	1074.7307961161587	1040.3778209479838	1158.7905026520702	761.8030215437707	614.4877299225236	957.8998172791763	837.2908237600418	695.1449985792452	616.6034572872961	715.757341598465	842.6532435539201	719.3063290812433	1024.1997808934393	755.5518517990407	696.2783153044674	574.678895428677	880.1157355188623	521.2418275770748
gRNA_4478	RE95	821.5688809559242	613.3809028070015	557.0320050960325	531.6905842147202	528.3195723869297	680.7001663597814	632.0649473801453	568.2359929039754	555.9612610983405	766.3264362597936	526.6204473923847	558.5938233224656	643.547597539052	603.9879683266372	786.8590395972637	652.9872410940037	647.0501761859467	541.2027821729289	413.89102935713737	970.1425289034366	742.830499032127	368.57905889003155	218.58288695496537	312.92940261504793	548.502020361614	503.44283177967577	465.34077012988774	664.6413864723015	416.0553509963938	533.3949403078054	480.7210938608935	739.605744730614	540.1030359179825	696.9433504532342	334.57928275417	592.2375075227003	698.0711076488163	557.341077733067	418.47926300972784	336.9186621465437	414.1941673738362	434.75245695499797	474.2930891443586	700.0216381197787	560.3002903852149	611.7942220723214	723.2264902215885	628.3094787317859	629.338253036956	518.2139369202582	499.2989163668505	557.9178895109733	723.9281276001003	608.5843428247113	699.5745546017237	573.7881176690171	709.6181381499919	507.96499448770226	566.9372087450417	427.35397462558757	539.458246330527	442.6393071016293	337.7489844805982	505.27372425883436	623.6509563890668	567.9308652287629	556.7161742259467	642.012090579415	810.5798229779526	369.38574490794053	521.9800348066651	467.9701441518052	697.1298453284045	822.3430613461862	305.1676169364505	430.37290946062024	466.9310217824163	680.3388282169864	270.5965523763948	399.2549428045228	371.40823165282984	466.84714151417046	186.19530700481369	275.7308817603845	323.1803072089903	655.7762807790187	715.4935292637697	638.3449158331779	775.2476721984586	696.4081485909402	391.5779245938919	483.64168022991754	402.63646122000296	496.47419139070524	271.6747149258263	426.1998091127075	494.9502406463301	583.6594799391776	558.8130077340098	504.4028176919026	634.0485317946435	578.2658723986466	269.166089410748	478.3671487721737	556.4211159020582	580.6034201238181	360.7756279308331	397.19482757924806
Erf_p1_3	Erf_p1	465.55569920835705	424.97038658642083	293.8120759144977	327.7845044952605	170.48746172022027	729.7998504906509	372.496942322699	313.16520375698326	340.8153119572106	505.5307129418399	166.8500427381813	349.43613609345215	334.9074232090985	768.1788723377618	389.972318394426	427.57523681542347	310.6262033764919	384.6405487586173	524.3601653065513	382.70092636172967	374.10666436762915	384.34066338203945	290.9797667107501	413.9887564340719	326.01726511453364	438.5661781998206	246.41908963696326	361.33281724883057	357.10472905685026	457.19566312097606	271.3980950325765	261.6174046066721	296.3329773936463	630.7875798804106	204.70969273774872	417.97747755071913	313.29094891467963	379.0669956298974	538.5568245585577	200.90045515466755	354.47670886152713	289.834971303332	196.25920930111388	322.9902351827345	477.079217842705	397.69736307651414	388.4531449485062	480.9397945914192	231.61519349687225	340.241473735523	415.75089052060457	189.3492278647577	377.3905742399535	381.37952150348576	152.84822201382198	463.41613579892595	304.78680687753746	471.75567716169496	749.7394006107133	362.38804974188776	345.42385733417143	391.1411051673677	462.8822147963608	210.18558611586758	373.98338082467296	306.3837562418326	196.60487960179094	350.5292290170821	369.3080754445892	446.13405364068154	409.0572016696824	479.83417597537203	462.90309793303294	367.5072973272779	350.46593507545487	486.65244377470134	523.2399576188858	393.6941203596345	255.81606842306232	261.3048269534318	393.58185742314805	332.314846970302	392.5617722684822	406.7411349725009	458.88032570558295	175.15848541980307	328.1859021243598	472.7289804910688	208.3999118813061	343.83331185661484	378.3245179153294	394.7100866360032	247.66985071608428	321.4873862284075	300.49799167867917	604.6578572633485	439.268338573618	365.6069214225747	411.2409669104394	439.94718274167434	370.54784325660984	349.0751302894269	374.09524290985314	372.8581327813018	457.1676195519613	368.5054360377702	345.85841207458117	548.1288620593623
Gabpb2_p1_1	Gabpb2_p1	618.9152236534629	506.6149436153391	543.6479409003613	499.89877608641734	482.3454254061962	607.0506401634772	361.54114990144313	412.10725363962433	436.32402769743186	530.0042119042286	202.0449736282664	388.07570883455503	466.2436676048234	621.5798508992576	759.2014283636165	673.203564347688	402.7610942085022	398.1706183129405	268.07176990391105	338.64280617110165	534.2458480357869	589.2415217781426	254.78132683285773	592.1723539570878	469.2005234418626	531.9885593548121	381.7909500383852	356.71725206499514	391.11470325274075	516.6682697058185	310.3754810212976	361.3916697781745	546.197287381091	520.0151268282409	320.63847930607955	405.647758448928	517.2454592819543	572.3536320154392	385.3235184029614	550.3265386337976	560.4253798847469	757.6387846350257	304.99741985983917	629.6424429048637	369.9629858572963	504.12341798431373	704.0033187162003	421.99192093527245	456.2117447665666	617.6691369352573	432.65941956091626	593.7617762672648	574.5816207326307	724.2153679614064	607.1174133136425	461.9542552443552	442.057200814749	515.2068579529038	570.9438321283989	484.19915889882486	526.664770132965	490.4590660405865	393.11767046102415	443.1499057024203	476.5439201644032	575.4036397712465	455.43487261290295	496.73928176217515	464.20522545176414	486.44071937802033	733.9984153903878	544.4272381259029	683.8088928699	503.9580265329504	541.9904029965085	436.1663909341286	307.5334187991796	459.16235610483216	504.8103750215096	424.2083767298055	576.5142700282732	526.0815100073663	758.7458760446158	823.2995757412585	512.4461224805538	356.72520811106233	629.8273562827787	496.84780602632736	414.8150626970759	463.30081851865896	433.7478549347726	445.26708847363943	446.22082042423006	484.2658096351961	361.82411242943004	640.8743435056845	591.8779961062364	488.5688905108846	451.4878871350495	423.45853194045316	463.8710037804968	627.6300322375554	522.3646989411974	463.16669731586165	436.11384759891047	503.584599086985	623.2081291056351	669.7315861951629
gRNA_6503	RE127	262.90204190589577	127.70046099394912	307.8334765004391	219.25384916070936	188.8771205125137	263.35285124739084	231.75714737271997	142.5128608401344	158.84607459952588	6.1183747405971545	177.27817040931762	151.1983281173591	144.46986883529738	586.3960857540167	102.33316156449476	184.97935777121157	120.56508571731635	85.04615148431739	111.94205776207275	209.9239844376982	197.14613787718588	738.370548894833	174.03096095140555	110.81069497699997	140.98043896844698	184.24969616678857	229.49760708678554	232.09699210143862	157.57954710762598	159.832630196764	206.4357850513747	125.29791440142166	156.92697517504146	153.85062923912454	169.49082086888873	144.25771349095615	191.3387674579587	168.89123567668696	177.4280387064799	157.90619432390213	50.53015720272309	104.23889318804045	137.0278263138408	236.27301250721436	257.07895676498094	57.25846228957637	51.140890231315936	262.9262301170988	149.7310341797962	230.31730529789252	229.75707107717622	113.76537970475154	92.55906263941988	219.09036341689608	260.8039592403676	220.01302346289702	358.29899434458605	733.4973138325477	103.17055212144753	168.50536766709627	104.48005561342222	207.2189554021478	177.179795137363	220.5395558752699	108.77632960274421	128.9053608578442	213.8160811830925	217.4405912619333	180.3045850136324	258.4043776037611	154.0205989385377	113.36741520297252	246.43762048233407	112.79926947668926	290.86288489255435	230.49779862458217	166.7610792080058	274.25882541907123	158.03748227024738	270.25039760589164	149.67197394964785	48.1906726724305	229.6408786392702	157.41542052618635	123.20133258243277	749.7637607603765	229.2475051603984	126.22185363452006	109.95576303070817	145.69208129517577	55.42333701944316	132.78826988680356	186.09829564979518	885.51462333293	264.9288416432437	175.83366508960222	162.921120879417	177.06523548716623	193.49480877216408	194.11638897801305	152.3363355610507	208.03467360683018	255.47967808477776	116.23874643062165	153.39176708651334	189.58479024451202	204.42110617826683	179.0432068934149
Klf5_p1_9	Klf5_p1	331.36611531888946	177.9432653194373	223.70507298479112	137.03365572544334	167.03940069666527	145.067248568478	154.22384716075547	190.6222979390333	66.35342356689056	184.3160390604893	190.31332999823803	189.83790085846198	298.7899560002741	131.93911929465375	134.13941448318909	127.36283649821125	122.14454098872224	206.81677747322638	78.06485607091915	186.59909727795397	125.82364431069543	229.14948069149986	108.59531963367706	89.53504154141598	255.52704563031014	173.86943159401173	125.8535264669469	99.5643346798785	245.43864711367647	165.40818706409297	101.05248219298062	186.20662279100162	151.59450514482162	93.84888383586596	60.89929927323708	131.1060131157123	220.77550091302928	281.4853927944783	82.44131091412197	129.76449632558294	104.12274817530817	183.05366608631493	192.72300733172446	91.74430804801409	140.07507259630373	290.6489335786105	338.40035876466504	120.70278891496706	210.55926681533842	190.1862596778052	102.44579359718247	173.7649292750657	121.17635736851587	123.74548304102463	113.30008065360231	176.15660682577467	169.84302978671934	190.35755394243833	51.585276060723764	90.343239291395	196.16663502928253	212.12354606255366	152.81757330597557	142.88478267975233	120.17194508493645	164.40103993464186	109.22493311210607	119.96722276520457	83.03500625627808	161.77880905534616	149.02741243928335	147.64128491549909	299.72143031635227	296.5529181403282	178.01444321292945	201.11657115178983	179.75544901642186	283.99059019200604	203.51589443434736	175.61567649302714	166.3021932773865	261.03281030899853	10.861392908614132	169.26389303891006	171.41054967990647	128.1647454291242	195.46366229465545	224.3050774779051	179.02544811136963	67.01835739578085	108.43696373369315	166.2898976105384	116.22495787793899	256.37601686569207	58.259814713213316	98.67680309506035	208.29155960533058	237.72647357073245	173.88733481658477	156.64218261160124	164.68793033627102	200.98265077270034	214.42044410686705	159.1576681896204	138.35335854861987	172.99612109811721	41.98920018796832	89.21606896395417
BRDN0000737535	NT	629.8694753995419	339.1389291970452	555.7573323154925	623.7772008622181	725.2421686210719	395.02927687108627	781.2322749618597	658.1007905038055	696.2082700010865	772.4448110003907	578.7610857480663	1184.3869035859796	515.4947592532202	366.4975535962604	655.4853862374395	871.3235322337944	577.0276591536189	398.1706183129405	879.3343221573346	659.14403344018	573.2713633834893	538.3194149578092	678.024623866676	927.2638955675358	433.95541369975086	459.3267073453743	579.5607773435875	789.9210128906916	878.0241671572398	394.00601862458103	983.0962910488543	753.5277352196608	560.6711346059734	461.55188771737363	738.1288562515241	758.6887153968805	557.1953118281215	431.6109356182	733.0107861712149	834.870373950136	584.924850043643	381.36180434648946	749.6748175105612	541.6684488862202	619.6262034848259	739.3810130436601	1448.2664871889683	633.4557216700209	411.7603439944396	506.0001404271881	745.9645164843383	645.9691765427331	618.8489985167009	403.69428074039183	814.477938283443	550.3980287958852	607.2469969086816	577.2799733689162	567.4380366679613	1064.8321125468915	392.33327005856506	393.59340049757066	597.9818085886001	681.2912101686742	709.6360550274266	502.54408798203025	736.7718215380246	544.5387220826864	646.0914296321828	645.4587979034118	1128.0760575623071	970.2141580161369	468.45349479074315	425.72627512169817	638.9446979606932	760.1875333453455	903.5418473451952	339.7270611642689	803.8309350004669	719.883027769004	659.6653666669664	949.7578405858178	953.4751346204833	721.0641843457569	332.1079400048188	343.9087335681499	616.5551322998083	812.8044205382151	737.9341641663772	447.2746895761896	1445.8261831159086	608.5113835638383	607.413767957324	627.5108222331701	535.9902953615625	807.7851061877546	453.70438725913596	413.1522161367212	480.38311191169265	692.5233336512897	706.7857010264966	389.6242615856735	880.492461970752	549.0045408338592	565.4441610247942	860.2409857344733	1320.4498480163722	892.1606896395417
Sub1_p1_4	Sub1_p1	473.7713880179163	253.30747180766954	438.4874365058014	775.0623567831076	604.5600327966463	504.38766425347734	712.1265073816304	697.1329753198931	525.8006140224812	424.46224762892757	580.0646017069583	747.5917334691644	548.3288203521514	536.5524184649253	832.4940981327817	824.8259887503204	800.7838226027867	504.47830766833727	1035.464034299173	714.43265485587	824.2457982919888	812.3288468957932	949.5129229508686	1226.8960147853436	374.4792910099373	371.0944584767713	659.9378194569317	619.8044675436145	592.3403839117595	473.922333722963	841.6228159786815	725.1036713045235	1004.7897099799985	446.16682479346116	617.7977106995858	531.4108932871975	639.1976407386752	380.9435649151939	514.362092007674	748.8818522886052	561.1909883272125	399.15868854932563	467.2206852055797	472.5460250144287	594.0831020113823	647.2695737082547	532.445580564339	661.9939779638697	479.60721885715975	689.207087823239	985.6677811146391	750.3839770936694	758.358310321044	563.9548243508991	657.8886758706813	886.6305563471564	1012.0783281811359	506.93044256410207	1127.8644824150476	1278.0015535715315	520.2680320341841	527.2434959936305	729.7592812220138	615.0258037084992	670.2693833616714	502.54408798203025	704.3353262501871	485.49235462793723	419.91988878174914	496.9314953918482	823.4916811077925	1178.4938278076445	502.8659553085466	138.2700722617481	730.3360415744739	828.4678507116939	566.5545236469393	520.2070624077867	848.1723868604644	375.24314789528853	637.4917408966483	506.00206306052024	1370.8629478229407	933.9981617887057	589.2237645246785	534.0197726213509	745.6576746796115	370.62595239180735	609.3216471196283	569.6560378641373	979.5472390610281	752.2638225238642	949.1704893365018	740.6418265008882	1850.2090630501534	779.4417691285353	441.3306312429777	324.6195983931381	686.777574602001	614.5769844091533	631.98993266544	514.797666891478	1044.7293978823948	436.34237121648744	897.7929897122398	664.7316707948203	892.2705039943268	509.63151723245056
Rlf_p1_12	Rlf_p1	388.8759369858041	462.652489830537	270.2306294745055	241.1792340767803	376.2217694590029	546.7919369119555	312.6614606373786	505.6029521525788	288.03417957445674	232.49824014269188	264.6137396550844	356.156061787557	633.6973792093727	401.6813187415014	268.27882896637817	406.34809739905495	290.61976993868393	187.48810668133606	259.2342390279579	425.0312771331174	302.7841708011387	248.5483785278173	1035.8322795827658	384.7347329601439	361.26237485664535	358.11912776080027	270.74372080284377	245.28432119811126	293.0526109879232	306.6556277030937	334.9167981253072	472.7675936905493	509.6317786024405	201.54432430325315	314.0349408306683	471.8172509618737	296.469958368925	486.0314448917992	686.4135234806242	535.4739758013513	559.6597714422815	447.46451709988094	430.0905645269906	638.4398423067281	266.14263793297704	636.0668310863811	317.72638186264373	503.39612741280837	273.72704685993995	352.4552702285931	633.5725293340314	453.50308896003696	547.7529069241031	497.0105466401809	345.7790197305693	241.2102915041728	276.86740472081647	451.0646386896908	571.9454879742382	501.4557326960576	452.0361589805206	435.2824211110205	368.75544862963676	445.2206996543008	447.53689893700476	392.32066348039535	597.0963010128465	328.0353747486062	388.28750544602417	395.3366118895148	472.8163523524686	486.42530476624256	346.34476392111816	449.3777348506814	391.7907165355992	357.5405709365153	729.8504375727008	375.1152967022135	576.4388741799671	469.40704950012884	304.88735434187527	640.5343576043888	364.63247621776014	834.1324648957489	482.0921709747369	711.3143371316393	448.84248378772736	360.1744613265286	283.026927945469	403.5670651876369	527.7265568373066	431.25731688007755	359.7439172412397	386.59875559112294	1400.0753367396421	356.9160963012821	445.4552165816971	549.2301285944508	444.26408094088873	366.49773826350724	395.2510328070505	409.0173243795305	625.0127838859742	341.5630856653652	279.7143988048184	354.2865767694318	529.8374076350213	582.3487241277282
Elf1_p1_6	Elf1_p1	375.1831223032054	489.8673421735097	587.6241518289954	485.64727589097123	475.8324212505923	508.8512719017382	562.1164265367427	422.0922311507166	659.0101386075266	736.4993593993825	367.59150040755566	399.83557879923853	538.478602022472	606.9199487554072	413.48128794302613	517.5378752943187	450.14475235067897	492.8811051932031	536.1435398078221	412.9368911984352	592.1112673444491	692.298166533579	820.033888003023	418.4211842331519	486.8230783129185	485.2773687773163	405.05798854487955	447.7098228320364	641.6548464958008	479.497890590292	466.285024976182	404.3178071194023	530.1998772904313	907.7187125108347	608.2592662351028	494.83272661855045	634.9923931022366	669.9352348508584	410.4143521594333	400.23748264276185	718.1407190326403	500.8551697083895	700.6100151852827	266.4355247421779	510.8620294688724	526.528903228061	448.66156890877886	541.2911890489027	301.80161576865174	488.5518597228023	465.4818582862271	414.54234248580696	643.88913140466	448.323799214204	576.1202214367136	584.7522218282977	544.4283420560593	882.4727908309777	248.4106497681455	406.0370305231236	471.2263732768635	638.8229335178639	435.1978718061479	478.3534028843883	438.2132135424838	485.73034526144187	526.9275561044633	413.32457218324384	550.4034700416147	921.531850898883	322.2525748364916	377.01256683779235	490.65508222158405	478.4872237478915	223.31276135193383	487.0662638799519	472.5619153660632	462.70117965862664	345.63593244715975	470.3486885161772	454.5593282915231	463.8352244721436	446.8687368115528	376.27363422549706	644.575087858815	185.83888087223008	516.4101695192132	397.9606213317671	459.67066277819515	324.89334128824197	885.568537158494	467.80454712415195	493.9560709812407	472.8713199967209	434.18893491531605	370.0380116064763	606.3140447917543	395.1177940037691	336.93896034192835	555.3677383502227	491.31899216987523	460.1444899269718	339.87921459492753	549.0045408338592	592.5132963930025	450.263876830716	486.74322849473805	243.2054482716011
Gm20422_p1_12	Gm20422_p1	731.1963040507726	510.8018439757965	574.8774240235942	703.8048558058771	541.7286985896437	872.6352952349985	475.3128404298693	339.48923537713546	947.0443181819834	708.2018762241206	676.5247826649694	484.67464068731226	725.6327502863801	560.0082618950859	546.2378218645329	569.0894995912138	471.20415596942416	487.08250395563596	740.8796717674026	597.8082190571488	645.9395643757626	580.7545039747537	705.869577618901	636.4966319478879	603.5725043336636	441.16124434301486	527.7387370336681	655.4102561046307	638.8206819794766	745.2661012663066	717.4726235701623	500.0314917315994	500.4904014077779	698.4818567456254	796.0932495356896	582.3737322412675	468.8851114629098	784.4059612539462	552.8944438479701	388.51177514346216	591.8153260258325	691.5360718816343	740.3922873409139	476.31633904379913	341.94797133803553	456.8229491364028	643.0694920576111	656.8477350256347	549.7936411289392	537.4070456950825	509.245109919975	389.6074647422998	549.5414878446716	689.7289218680062	662.1641506123267	598.6400870967198	618.8800811406486	650.733159944531	710.6748226229807	1167.3564627539802	522.4002780671111	667.0243298151976	790.6648358004824	472.1410210287469	708.6000899835908	599.6901570343186	559.3640513923008	557.6601370726306	610.5049983794921	690.1826324886781	556.1641577630987	914.8486761728248	520.6272252532193	762.3047404956903	732.72016358179	701.8388985050115	916.9693628138917	813.0447114842789	1097.1666934589116	538.6175171796864	631.9483344540687	489.9385055030434	1006.2304716051806	368.99528682482395	612.4356097938324	527.6115353498946	728.7657532467401	863.4539541622582	633.9326843322777	623.5621079433523	398.80705550947147	654.1954213689312	595.6529091244373	621.8135774139325	613.2612075075085	841.9020859812596	527.9469233560854	729.574349923972	565.0048416147191	799.6995638592274	727.3716923185304	759.8554603774899	638.6991952119444	601.7590488292951	603.0401823695279	543.8713670139438	665.7498187697609	576.2380344726629
Nkrf_p1_8	Nkrf_p1	963.9741536549511	983.9215847074768	1079.647845117482	1130.2535924234567	799.9501574647638	803.449376686955	353.1136172697079	649.9312634492754	1277.3034036626432	782.3871699538611	740.3970646506795	742.5517891985859	712.4991258468076	800.4306570542327	750.9041449935223	746.9931442236358	1018.2221649663311	736.4223571710211	552.3456797470694	584.8499484128465	770.4175012606752	803.8418290924043	1001.0260873924847	501.75082685585585	702.6993754833529	749.9741153831253	756.1787514610676	814.9769381743697	770.3259155369199	739.6905443989775	535.5781556227973	731.4845836120033	1118.2951434803927	958.4894201597459	723.4543263061657	706.4929045326314	902.025618016091	1122.18843260732	701.6472439756251	916.1686126119471	542.0507772655749	1154.2550611553747	569.3285170716998	986.5655043519323	902.2482617232504	730.0453941920988	622.758216504748	707.3744838737605	790.7670242620487	642.0967299213974	755.9107100374629	628.0472331645873	1020.3854151843292	825.646091765525	381.58612069184926	520.429477427185	784.0698772345811	790.3976696305591	940.0540113201796	648.6441562606899	940.3205005208	804.3528683065618	828.315542267172	847.990123295052	760.3983421753738	928.4922369036024	575.9132836820139	708.5564094569895	874.6353992327957	720.55066831818	671.3915385151219	583.9740108711259	620.5343686920033	866.0072946920014	929.8075828532476	882.6782844995221	1095.425374849472	741.3835345199409	538.9191841445846	817.8134854380379	1169.658759384285	734.9077582545651	723.0584422020264	979.3608851231337	849.9106421628695	833.0708452893073	539.334920035253	591.7151864650112	579.1532789234773	1164.0797295484545	607.2469969086816	694.397374637413	744.3931825991807	851.3311544175044	353.8517167318324	816.183131983079	791.9203850341282	714.8189136333748	717.2207578488214	742.7387701822815	775.4056719999428	860.34678576384	593.077824125377	758.2342844089782	884.2584220281357	691.9844843924689	803.8721878091303	823.1098965373033
Zscan10_p1_2	Zscan10_p1	764.0590592890095	837.3800720914696	645.6217633435709	644.6063165324855	712.216160309864	586.9644057463033	512.3939840095045	564.605091990851	696.7109474523509	338.80500126056745	484.9079367078394	321.71644260526966	896.3698680008224	818.0225396268532	1154.705269004772	877.3884292098998	871.8593098160519	628.1818007364353	1185.7020591903758	701.4743842115677	909.0253661163076	825.6655891582615	999.6338397048735	858.1180219018878	557.3132977971419	734.40371852396	1087.2052538489195	810.3613729905343	741.9842703736778	542.687535086687	772.3296853320662	585.883766414055	727.501268408566	884.641118124966	525.3481720438283	614.020011269198	500.4244687361997	547.9582313065844	575.2969739876772	645.6956262947681	529.0354337436614	447.46451709988094	804.9279732822712	589.4257599249124	664.1206383095341	576.3188704363882	372.8569869347006	588.5430560272425	804.8043087164046	631.6277614987658	422.7132260077917	578.1774776775729	848.6816468097533	1020.3930814694326	1095.5904025466261	835.4647369371803	1214.4939938173632	991.1007428089996	657.0862348705784	918.6587815585671	678.054238470781	617.978423211139	644.4915048121579	720.6362952544031	706.5281598959195	625.8448679330116	718.8986506651346	635.4513830844429	1004.3281709092682	911.5932209910461	669.8551734384282	764.5709397409775	860.3115129450852	644.0474418507741	402.12191190063527	442.7875126181381	640.6224315549107	698.0329459859587	645.7934527302195	596.5283166666632	509.9933927173186	620.4549106575427	401.87153761872287	538.4284437567729	733.8514158170996	595.9660662454276	879.5864803259495	792.705399258833	800.6526138373226	967.3954197999672	1307.2678405673007	894.7980204757542	912.5042823869139	958.7649138659849	502.2609289486495	742.1755296617837	556.8190207271214	586.9384657815325	721.8646332593535	526.1378573844214	721.8820946406547	680.5202034935292	830.3089537755277	650.9369800114813	616.574750053632	645.7731917703691	582.8763973461391	835.9423448129405
gRNA_4471	RE95	230.03928666765879	228.18606964492548	264.49460196207497	211.57996444008452	147.8835061213596	276.74367419217344	150.85283410806136	268.68666757120883	126.67471771860924	219.49669381892292	202.0449736282664	469.55480787557633	256.10567657166354	260.9462581605374	330.50845424208444	150.61160823994823	291.6727401196212	318.92306806619024	198.84444470894502	265.2126058533883	212.62177327368852	145.49173377238085	317.43247277536375	195.91330871933593	266.5411424247201	251.72141588983789	295.06835196872424	79.12397458003589	258.4758038887678	211.87116095850112	334.9167981253072	287.1410538365913	168.35369666836974	273.85412004564165	244.33092359021623	182.06885206978228	260.72535345919647	249.58371494443742	230.29800983618856	132.1096378254429	142.40317029858323	238.98673072380006	256.816668026908	346.86889070208065	138.42713056575897	87.13244261457274	237.206682349508	189.00746791335928	145.05193936167757	167.50349476210366	229.75707107717622	176.8817889930041	421.2108067938817	294.1490990319438	415.7899186250122	381.55082474296427	179.14949717229302	271.0526039832546	263.93631537865457	89.32814671508719	219.62134139147938	170.4345254491038	266.877066425653	168.7697070782582	251.73950565206516	214.842268096407	274.05528671764796	297.10632512945193	250.6866379356205	230.24492619822303	243.51386465594237	171.36934856263287	179.83285818981136	238.33394034590793	158.14675981862928	164.28658178448677	193.18296448511842	213.21411911611668	26.15008699435748	229.7599199158103	227.27966414576156	279.10431256116	366.18410377613355	338.5277860778201	444.5961132322574	123.89258724815339	328.1859021243598	223.5011166267298	448.5560008111922	195.22738893553554	432.54299978217597	370.345266473287	224.83994827577484	209.9841661947573	481.4100478933942	425.6749325004997	286.6586810409995	234.44748772837752	245.09342444474115	200.11226199663892	224.38730508316928	199.21964506416788	209.8583069982103	312.0563269560535	270.69135368208237	203.8036495128504	269.6148643648492	301.8680689602285
E2f3_p2_2	E2f3_p2	364.2288705571264	688.7451092952338	630.3256899770895	584.3115080132904	570.4625404526022	861.4762761143463	518.2932568517192	611.8068038614688	520.773839509838	535.357789802251	535.7450591046289	746.7517427574013	430.12620039599904	706.6072833335901	362.31470716077877	406.34809739905495	632.308593652825	498.6797064307702	456.6057619242441	457.8588960986834	583.3641690768605	771.1061889936186	309.0789866496963	426.3995542714959	497.8371751073284	537.1786916412004	497.068549911471	522.8775986830706	471.6049755163483	646.7645966101613	456.17977675688394	556.2995366248305	348.13411483006774	380.0110542206376	461.51396678151957	540.0416966584512	597.1451643742887	461.6360441829444	492.85566307355526	583.9402334651232	710.4846346079852	737.299488403213	508.32903309973193	586.9122172386654	914.607826952336	703.9056614077269	866.4935231391048	737.7841012360584	603.6032315373035	492.0415158636795	346.127535648733	596.0994210557187	710.9609159259787	444.26657026203924	543.5197265316676	710.4739495213818	565.3678936736001	553.4852791261114	405.16978964199535	392.84082703112205	667.393008306146	561.5756306164716	646.706252251375	593.2824672137543	526.2702422685148	517.4896370669977	587.8287309306072	626.0789438059113	809.7890133945596	595.765648364227	568.4550783766479	500.92578810615765	681.5887341268159	418.4489028973956	379.8701064990191	652.5943059801905	414.08725122819106	801.5435349344468	236.48774325331982	825.3465975664251	598.6878957985914	622.4628553522273	861.1532948972633	394.55413467369937	476.73559129723986	538.2919308023216	622.5879613829767	643.972641791405	441.4108609752617	458.93005607980365	509.6537295483578	652.9771803607954	686.2807036602112	685.29716254258	375.31585899459526	447.1948736010182	540.3206793722437	408.23373737318883	535.5936306813502	577.8522621700697	472.1054002973103	678.7571977849967	328.47387182328566	557.0518386636714	580.4825695626877	635.1090473191152	618.7882132963753	410.02727585488526
Usf1_p1_1	Usf1_p1	386.1373740492844	393.5686338829907	541.0985953392811	382.59796678543785	389.6308956617169	457.5197839467383	368.28317600683135	342.2124110619788	188.5040442241209	437.46379395269656	555.2977984880096	811.4310275631606	436.6930126157853	504.30063374845435	398.26960176452013	298.1907679918438	396.9697582133473	521.8741113810386	388.8513585419369	462.17831964678413	433.9906448149655	488.60973925224573	607.0199917985026	616.9939496319358	462.5920653652166	326.97833404246984	357.46631887250464	385.0700096228413	334.4314129262566	382.85490488992303	358.0145083408456	359.07133803000005	426.59760241758846	204.62133688803564	623.6675226777292	446.3358314848387	542.4769451005862	384.696703485787	414.8948581873747	411.18147630877485	462.4274992491628	325.42873970900433	869.4636592236285	619.5882721598759	251.31115965807433	467.40331716817235	405.8628097081031	441.641212153988	409.4207965853803	764.2346948520978	383.9230711506061	285.19266419136346	338.93608444773076	434.1234978816274	257.06291884142786	449.52827053050385	318.746507955898	424.1662886760854	361.0969324250663	358.3276794366565	496.8133256719873	539.5049726446451	301.2056517335171	427.6189510633168	360.51583525480936	360.56137167483956	420.35050015871127	363.65064400702636	185.04944251399115	395.8887579955058	749.3620661573243	375.6943410796182	709.340718415367	369.32664038335355	356.0288864258589	343.8845074632456	205.31104297297338	587.4447099298816	502.5364544133046	429.8582108260959	338.14779299735255	379.5015472953902	702.8872839431716	560.2634859587923	389.2447898981209	303.32323084892727	346.28438937386494	387.50913026648834	481.10608228598664	579.8544835547996	393.9876348990851	329.53419270073726	388.8001567107245	413.45719545324306	333.6140968840847	343.2693043838802	472.2650212833733	416.43120197907615	424.1406208285836	367.2472223908355	416.52322380881884	548.2947753535948	631.8559895489593	337.0923646488028	443.6330518678572	409.9771089037572	468.51107578154125	566.4609310245584
Gpbp1l1_p1_7	Gpbp1l1_p1	512.1112691291928	625.9416038883735	524.5278491922595	699.4197788226628	322.96838253965325	403.95649216760796	348.0570976906667	335.858334464011	269.9377913289411	325.80345493679846	445.8024579410781	272.9969813230095	288.93973767059475	398.7493383127313	344.33725985890806	761.1445705012148	533.3293966447226	558.5985858856302	561.1832106230225	456.13112667944307	458.2133784790566	466.7859791863886	570.8215519206102	545.1886192868399	451.5779685708067	448.9464427725975	544.6602195838459	772.1181186101836	558.3304097158691	486.9319664133973	383.99943233332635	418.2397976084492	639.8964036263827	323.0863214021615	377.8691460929771	428.6632341056048	504.6297163726383	654.9226805684862	671.1798029856235	568.3059567993904	394.2883478697332	538.9913501430384	466.778659959406	595.7096166405298	371.61092788784106	403.29873438745096	488.55871731618845	353.68724193688024	498.32359812963426	448.420814102715	484.3796260371637	489.34697571632853	546.8586164638189	405.72289521647417	374.10403989396985	428.33100248922807	881.7877847831046	481.06664447409685	160.26493533428743	481.1538811699014	481.8876034414984	533.3742343191378	582.4785765140808	298.1943290707875	501.407081216459	405.3980189297419	325.02692216996417	460.1867685759019	518.7710867058897	308.0975271429459	415.20266197645697	444.2420805046714	745.9733376762545	563.9963473834463	477.6191087989759	361.67877198902124	525.838831580569	492.7811798658796	420.6753125179247	270.7212171139158	349.23460588251163	468.8550862088551	610.5654442199516	1051.1287757716316	1405.2094020634	429.35189718756607	401.786416939014	455.04184176521244	492.2207442529896	976.1369446776777	765.083021898835	417.24754528651573	493.9560709812407	610.4190877754572	1263.3180874654677	310.2020778147908	478.45189929145243	421.34968074260854	410.7249807537136	300.5431350586225	336.9240574796212	565.9248324389193	540.6132473758244	363.02254654486455	439.12152930648915	382.7242953061086	476.24592844774594	362.3638965453755
Smarcal1_p1_8	Smarcal1_p1	339.5818041284487	561.0446483012846	598.4588704635865	450.5666600252577	495.75455160891016	515.5466833741295	375.0252021122196	714.3797546572342	458.9445130043263	475.7036360814288	587.8856974603107	457.7949379108928	449.82663705535776	360.63359273872027	533.7918968093916	252.70404067105406	509.63756757363416	574.0615225191424	257.7613172152991	340.37057559034196	522.1344812037414	611.0652818439996	668.2788900533973	733.1235579678317	303.98907152571377	570.9145515027251	457.93762151418497	371.22331407133504	653.5583374643625	524.1023455289238	360.9017221177879	530.1958044578676	746.5458042307798	1350.8085247195133	503.3363771257908	694.1631854308403	378.47228727947873	461.6360441829444	432.8168822991404	684.7813179591003	635.4550072463661	551.7034102879214	1007.8175612759902	677.399753943556	526.5174787590475	489.80880241191966	489.64682136366326	677.4327067785748	418.7789862216175	458.88978252534645	424.70246471841665	569.6061134532423	448.48666583255135	490.9247032119338	332.4181611629275	388.1292872385326	583.9808284447473	655.9059195625321	395.6540591065221	676.0516558210007	462.69738914515557	458.5792267479484	625.6661515788131	477.3180059084481	581.1763895918048	597.8219633986977	445.50533323907507	402.0776450490059	511.6538004553516	808.8940452767307	457.06861031635873	636.7030411980899	439.59143113065	362.049268159051	551.5268910257724	665.8365493482096	371.20583086041813	494.55059164277685	742.4350785789319	523.551292922912	548.7972378153754	381.5094919900748	1120.275097145629	490.35749813372246	424.95532108143476	260.6016490392192	348.69752100713225	401.98042558764354	516.0378770394246	370.05788648974647	679.5383060644771	592.6742504580727	525.7795713525812	450.8962328368045	560.5207436618629	504.4064243316649	457.82897259785534	273.7953178366367	546.4293399725914	467.67809545281904	484.4569950725306	521.8496897256078	597.6399612340336	592.8176067961704	400.02166710796615	391.018629879306	606.6334448209108	679.5086896432674
Adnp_p1_11	Adnp_p1	394.35306285884366	242.84022090652618	307.196140110169	564.5786615888265	343.65674868098336	319.1479468506516	477.8411002193899	452.9548889122743	404.1526708165152	481.8220108220259	507.0677080090041	172.19809591143675	492.51091648396834	554.1443010375457	927.9128568888647	905.6912817650577	600.7194882247072	742.2209584085881	453.6599182989264	858.7014013624364	686.3107871492477	1106.9496077848644	909.1377400101426	439.6968376687359	422.94131690534095	347.73886318802346	416.69150779812674	650.1353244659616	714.2094581137005	511.09271283848955	353.68368767543217	512.2132334095154	832.627106147186	1041.568759948873	461.51396678151957	534.6988183810084	548.7848165552442	517.9331227418401	172.0514314729502	396.32891347632864	361.36718484371664	322.88632768002776	112.71643777428838	480.0866530731696	655.056957141538	324.25716144423143	775.8181858495376	186.20042631068563	750.9947183080403	670.0139790484146	821.5555874880847	776.8772846961458	676.083587974893	697.8433797723357	459.0791003841716	619.8373551379956	912.033803786219	816.2614677205644	907.5001963304024	286.25610651880214	456.3006510463746	556.6710399560657	417.47989229241153	383.09688109788675	551.1334033205707	476.38937708333725	379.97037337181143	455.5005489366361	758.3863904740065	856.3786103919518	594.9573759496132	349.32982591613626	818.1284968264874	376.60401260765605	416.4266439445314	381.54213704104984	553.5601538385232	167.20941291678858	518.4538986707396	290.4956364509323	532.1670184876368	484.9186437663319	414.28455808571044	462.93674746141903	437.4540069955946	713.4504162221247	1186.054197750903	681.7588017966434	479.1213212204504	622.1051871304005	345.7934287952215	480.59607770957797	657.2244641907265	598.2107060199481	306.01734254624677	588.9115588971155	631.0615568240709	445.9420745602705	567.5847723983479	523.1399208751085	597.6799471787169	423.12137004779015	542.8943159301527	439.02480382642483	588.0017738316344	419.4563484159828	391.1625491194944	439.9696551647055
Klf4_p2_12	Klf4_p2	386.1373740492844	728.5206627195786	567.2293873403536	678.5906631523955	423.34527011425484	310.2207315541299	1219.4639718120939	442.9699114011821	573.0522944413275	238.61661488328903	1210.9663258107064	1399.4245257973348	581.1628814510826	592.2600466115568	677.6114752243572	474.07278029889744	517.008358840195	641.7118702907585	2196.1264226743483	317.04568843059775	439.3734745180968	620.7647307621584	1081.7764532739368	1752.5819517562315	469.2005234418626	557.939220786754	538.3146636275292	499.14040630905976	729.5139465018513	470.20529581141034	1508.5691984523535	330.0671911778191	495.15793137755804	706.1743882075816	964.8503439073104	971.992855857867	378.47228727947873	380.9435649151939	610.2449210056203	641.7870571283349	431.8031615505427	467.80381333169373	906.5937799022175	314.19283578087015	687.1918267371606	583.1649909275333	464.2577269225844	998.8389702847081	470.24902922092247	626.3932772874501	348.1167743593579	436.36036051137575	624.2147412784064	513.2394624488398	1115.8989075694415	380.8198844656789	688.678586532451	805.9159484845623	1510.9978434485786	905.4625780665656	571.4419368244318	548.0880063003553	399.76191277867525	395.5216448091695	467.22023476988227	483.86215162582096	867.841741272552	445.19086573025135	731.4988646386403	633.3115835716111	606.096022755642	1344.590273337581	1232.1881024116703	740.4726238227827	531.6592076314723	708.460020189021	609.8690896749927	237.98588399267794	1174.4799941378817	591.3493020783969	753.9032761908188	413.6366071050285	1766.52797520817	314.4923132662949	405.31452893061214	702.7700207696977	734.7985823299085	475.14086304459465	543.0306275307177	1063.552193454783	1284.3755926679655	621.3029141492643	524.3959409016534	509.49646526324835	916.8255052237253	1409.8185803900644	571.2550694126394	560.7065790426931	451.4878871350495	508.899722455872	632.6761323751746	437.22541571604984	1770.1091981588174	517.7094937179226	518.8250945573245	266.603611281345	1311.057526921695	1207.472275840914
Rlf_p1_10	Rlf_p1	550.4511502404692	345.4192797377312	405.34594421175825	384.79050527704493	483.4947790807146	352.6250042126081	1097.2647486519325	185.17594656934662	349.36082862870404	441.28777816556976	1277.4456397142005	1082.748027462644	380.8751087476022	389.95339702642104	443.9046603000381	216.31465881442227	425.3999530986533	382.7076816794283	1154.77070112454	184.0074431490935	593.4569747702319	579.5420728599838	975.9656290154824	1149.7717710813517	367.87083293329135	389.25992147913075	412.4611371605823	342.21119005865523	384.8795413168275	358.6941584648308	1150.5546901115079	308.6041225072052	521.0585000957687	636.9416050499756	869.4658992624812	685.1213914228601	519.3480831001737	459.75947489764786	654.1538800794461	599.5745101308561	350.6486666491996	516.1096418822491	718.2910250322299	457.46476889694696	252.95910168861906	293.76080652913095	1056.1863287488795	1682.8214408028548	519.3795248111682	343.7311298764002	362.0414453337322	548.5673103571581	461.453877506673	251.54819503421402	1127.1220287662607	241.94123178145819	458.34351873950294	576.2454214453161	842.3925663508483	944.0360959662623	469.0941272439365	340.8690508982076	437.4126192453649	525.981663777639	358.44390516713804	332.5384671405256	908.2218680594517	328.9726186764594	321.8595004410017	338.46556297244774	1012.848676810284	1266.8149536053093	316.37262088948296	440.2810195703032	439.4731566819196	239.1880208348447	437.47711688333993	221.17647211215422	550.2887871856096	431.7414888581927	238.36647703092063	552.1847910382662	1308.022031708816	642.6950018687415	305.3250416173334	501.97858626406975	361.9697449901027	250.03182471551426	451.73161851605016	351.1179159213736	875.9296959377212	312.47881858683587	272.57519883278553	316.60403352620386	976.3118423519536	486.03574290439303	400.0847778557835	426.26815950614093	373.0579913127323	221.84730168915775	330.748260092011	250.3468106116092	930.6759701659761	304.0090291262412	366.9371683246005	374.42996073291124	966.3040937994289	741.8377241249341
Tcf7_p2_11	Tcf7_p2	476.5099509544361	395.66208406321937	509.2317758257781	552.5196998849876	455.9102908922744	332.5387697954342	437.3889435870606	627.2381327422477	446.3775767227183	777.0335920558387	331.0930535585785	423.3553187286055	531.9117898026858	589.3280661827868	428.6929741215321	348.7315761260546	484.89276832160857	291.8629289575438	418.30979479511393	633.2274921515753	581.3456079381864	477.6978592193172	290.9797667107501	330.6591138113679	414.13003946981297	498.25269949328737	559.4665168152513	414.7415000903548	430.2261735780149	386.5719428014757	373.8941841140283	637.511147810937	681.7943824352529	547.7082400912833	326.5082912842229	504.285511263257	405.80639691633	305.88079350333305	595.9073017162077	440.8866019736673	385.8666550026127	688.9936598526576	371.30120678589117	674.8862112573091	301.5733915896892	400.8092360270346	353.9965167784706	185.26474577646107	528.7377144474053	403.0552842713119	382.9284517952937	487.0093309278747	561.614409058509	472.66717292719244	221.79025222285358	543.0886260230315	444.3838176611424	448.99553484249043	1227.5292390760576	387.765364149583	449.90391294759365	442.6393071016293	280.16555106095524	479.3887998603285	380.1991710876869	625.8448679330116	320.3931371288445	428.3204750288944	287.8546883550973	352.82136172821225	569.9914434533415	275.5091834583867	565.0304001149011	538.5255445983875	469.67203544125584	624.8683589284005	495.51863536093157	585.6752981529844	188.73541048101487	784.3853003683196	498.9065798321595	419.6604411890823	471.694777745528	357.8238698842559	303.5395150581677	401.5828690112558	471.76723430376717	384.2932868617872	623.214974578382	616.2775038785935	349.4079942530112	330.14331320480517	545.8422128910349	425.6655772087522	368.5699857120126	487.6103727410163	532.0715086948048	493.487369274417	346.742697319718	547.8728970769403	461.8124046512934	373.7572102088813	223.54471832418054	549.8986850371716	514.3135719959565	417.0865385379264	470.1685442100137	265.2039310298364
Pknox1_p1_1	Pknox1_p1	328.6275523823697	236.55987036584017	259.3959108399145	179.78815631178168	241.36427164885117	345.9295927402168	100.28763831764974	353.10511380135216	280.4940178054919	244.73498962388618	121.22698417695985	139.43845815267562	193.72096048369423	214.03457130021607	301.4679624467548	187.00099009658	211.12052127792077	119.83775890971997	33.877201691153594	107.98558870251966	201.1832601545344	129.73012928037295	112.7720626965108	159.56740076687996	257.72986498919215	269.88687889219733	284.49242537486316	199.78803581459061	294.75310969771766	258.33413485290924	112.60133730074983	184.46637397987078	132.54996932260784	238.46847532064302	157.01747041533415	172.20507678834937	199.74926273083602	335.9059020680774	385.3235184029614	290.7975459826317	239.6354424917019	363.5649201436533	250.62831458047654	207.3672716153743	280.97411620787983	248.94983604163642	306.1199386895791	231.11309195346408	285.42478390523655	155.28969826903358	196.93463235186533	155.06377096743532	166.3380256128705	206.91867656040185	63.59768678197488	204.6632776399042	244.29476887130866	254.49977320565125	232.38415623471676	97.44888732554966	238.81155568782222	228.0634657088727	329.9973684433386	225.7165407549711	149.17896631233492	224.18323627451164	184.68943235319756	215.56610340622694	422.2923175319285	271.1037380415528	239.28886069503486	191.14273493524436	437.3712723875659	201.94707922439528	278.9422748559743	230.91161872983278	421.0175817926796	576.8282392684982	255.81606842306232	205.2773054985518	354.7780123250912	241.9573357094948	197.05669991342782	246.9560199437698	112.48817322743862	333.2283381157229	207.5293204609922	217.0694298173275	192.12487114390885	115.09674422318886	39.76022003568749	136.44299291121098	150.12390392567121	122.08381755509146	74.81786731591605	146.44057480596723	317.5930710813952	214.77357267424793	254.38117526580504	230.09162708976834	304.6726711221014	229.19074210921968	173.36121012895634	206.54731096518154	300.76817075786926	168.2565013420044	136.46490061089705	211.42986206526126
BRDN0000737630	NT	323.1504265093302	443.8114382084789	372.2044519177151	430.83381360079386	667.3913670036488	287.9026933128256	451.71574906101057	552.8046640231966	466.4846747732912	397.69435813881506	478.39035691337915	977.7491884922555	180.58733604412174	472.0488490319834	713.5663698280986	517.5378752943187	485.4192534120772	293.79579603673284	618.6271613167178	394.7953122964119	418.51500941846285	431.6254768580632	723.9687975578471	355.4807094862159	323.81444575565166	391.854987622325	445.2465096015517	581.5612131632638	522.0531039069192	323.38229830508067	613.5329276002394	447.2439444606301	313.0921689171944	481.5524695184598	633.205967142212	655.119074941835	283.85421545960907	394.0795499122696	618.3098318559148	603.4830792972894	681.3915137942962	343.2256239118405	1021.5203439073744	579.3715891799245	790.1882036462074	305.5859237411087	497.2635496959869	634.3914022042455	364.96939581325324	331.51733338333014	481.39576797122635	409.8670529088994	642.1005504840915	300.2349424601909	801.1170797158012	409.3265552798084	446.71043450753587	635.2148810905279	511.34530930096076	662.8554523289993	345.42385733417143	437.73471644122344	459.56009363753526	587.0700853581129	485.86760555892414	358.69317803921865	530.8993718539944	494.86479390646883	417.54746003156976	543.8639144010783	483.18681662015064	572.109979047559	460.68293918994885	287.45620285995005	514.9703535802602	510.2401897739853	349.1154021861109	625.4870631331721	407.0317888686947	499.0686785056535	593.1444893560118	560.2165698170046	663.3207812046487	522.8561655971932	291.04082914400783	435.76013445902225	532.095525135451	516.1428664545343	474.7548468762707	193.77046812258376	803.6383867819259	539.6807666041649	490.49699485392114	443.57120378349896	675.8138506732745	524.8766122077678	414.52082654130146	350.85148513197754	556.7490631071067	546.3739288222838	370.54784325660984	301.4739761590505	433.4030253223908	481.0495813821111	436.11384759891047	662.3618609167638	514.367702302612	603.1250689549505
Tcf12_p2_12	Tcf12_p2	284.81054539805376	69.08385594754624	120.45657776104137	236.7941570935661	209.1823687623377	207.55775564413005	155.066600423929	216.0386043309044	149.29520302550375	172.07928957929497	96.46018095801105	105.83882968215137	105.06899551657992	114.34723672203324	261.36442615796636	200.1416002114748	233.75938016807189	73.44894900918321	138.45465038993208	213.37952327617884	183.68906361935748	69.10857354188092	94.67284275756462	194.14033759970394	136.574800250683	145.32370401887547	134.31426774203578	191.87563835658705	221.06483227328826	122.66225108123749	122.7065855200479	250.0157458657997	259.76746861499583	232.31445015107806	97.58562413663292	182.47984270650863	138.77317200247555	279.6088235091818	84.23351332529853	229.8238669862734	191.40211061637532	132.205425506783	142.77415451409863	202.34018624288038	205.99275381809372	378.40375078328736	203.1127555286307	182.9255444408997	168.44741345227072	120.393136860262	105.42965166311983	201.81666673651128	176.62236590613938	148.08885675401308	205.75722194168344	152.03557767535742	146.5768613227852	310.3655770800625	67.11094167123285	270.01462529787716	191.90214296342856	175.33911610950966	118.4889879981115	197.76082240458476	209.26493885480315	201.76491264706047	147.61915202424035	192.13500520989794	132.0652004266518	260.06081592173393	62.60687687526594	187.18805766072205	249.76785859696022	258.3467139627399	283.71051887060634	139.45737546945097	300.60308823469103	138.01411859798424	150.0787601415299	160.54945223625268	171.84559971996606	160.63557557476832	131.88834246174304	89.70986331062234	139.271071614924	93.98747998135774	114.6237525801992	163.20405278858328	231.42314024152657	250.59037982770232	186.75254865247152	214.41041743190297	200.62641538453755	201.03135290738393	89.53613629609625	431.97345184699293	136.11131617774078	142.63588414243947	214.65024119792068	98.9319048073271	197.62551640352524	200.98265077270034	285.1335692910466	202.97073415193165	246.6299000214528	139.8187828053276	72.3761213766296	258.4821724092645
Gm38394_p1_5	Gm38394_p1	838.0002585750427	554.7642977605987	656.456481978162	617.1995853873968	854.3528980586319	647.223108997825	1183.2255814956322	546.4505874252287	493.1265796903003	652.3717067161716	791.234187047469	413.2754301874482	528.6283836927927	536.5524184649253	721.8636531981928	757.101305850478	616.5140409387661	378.8419475210502	662.8148156964834	736.8936573059941	470.9975990239936	438.9000635466823	497.03242447721425	499.97785573622383	559.5161171560239	389.25992147913075	520.3355884179654	607.2765049017755	548.6942503603668	407.0156513150153	964.3294014987293	664.7750458519871	236.91402562833932	364.62599129672515	721.253146814362	653.0641217582032	586.632045283192	681.1946505626374	761.68602475004	864.5754996150285	782.4518281997423	455.09175318681076	900.405426455786	643.4669276792221	628.689884652822	537.1092712598305	409.85252454884403	969.832873723747	552.1331885379985	856.7105825853426	939.9152907702663	684.929923016963	712.3023516164051	553.8117519704873	758.3623322993475	654.191548170408	905.0539532470387	422.097184828885	482.79811769454085	736.9572103994693	639.6738098780952	614.2999802158346	978.9183681339306	943.2466450815535	710.6720200712622	500.67589434640934	776.489979033336	485.49235462793723	676.1421938011215	420.7353327650982	373.3367136365552	730.2970700284509	428.4906374152295	751.3886821592365	408.47957058681135	781.292358713126	816.4795696288077	901.5153003291406	609.4107229989395	794.743329544852	726.1862439779211	740.931592338619	694.3533323721177	721.7412399179125	435.6684804364289	713.4504162221247	567.0859338178276	606.1864817861664	660.9254348235708	661.442049080098	1180.7580495446587	670.0325544746968	469.0507228645395	446.82677225163474	552.5483479642652	832.4543069615198	453.70438725913596	703.3424631851326	606.2837341527808	613.0780161544968	583.9559529840277	680.5202034935292	707.1312518417956	541.8513872073594	643.6438854218403	564.0147509774232	784.5350561436186	559.1281034384799
Sp1_p1_4	Sp1_p1	657.2551047647394	648.9695558708889	730.387503249489	438.50769832141873	439.4362215575116	680.7001663597814	479.52660674573696	393.95274907400216	370.97595903306996	764.0320457320697	550.0837346524414	797.9911761749509	282.3729254508085	255.08229730299723	347.10302098227277	322.45035589626497	213.75294673026391	141.0992967807993	334.3532514735594	284.21806946503176	577.3084856608378	281.28401862660303	232.5053638310778	356.3671950460319	458.18642664745266	467.1119057749569	554.1785535183209	377.15761216483776	343.5007393784941	425.6008408727785	522.5856936265569	543.5377120098708	633.8021521632743	369.24151017389886	446.1057103388933	483.3249887902121	590.8372929196307	551.7113698771774	781.4002512729821	540.9459726343578	934.8079082503771	549.1609982589448	442.9092966660273	831.9826291477442	573.4838266295728	941.6527548274897	1227.0186642024244	741.0589831058443	187.16379272474526	225.08282108657679	407.79393567810496	336.620849537347	363.5290721055476	223.14759236906082	156.58926241276168	299.6855136870026	542.1017252096659	243.11970204604896	128.21194826742993	180.68647858279	347.5561033670984	522.3389053332246	741.9403921377076	394.4862478332293	500.3711161726234	453.9710534558861	409.0970222017064	453.6260610809298	487.13870337016476	553.8025443089153	812.737125570937	537.8361093350325	788.1563537948522	323.8430639814627	661.9912106980814	487.0662638799519	877.9862533886436	612.2164748064429	377.47082096202973	741.069905630093	432.3857025212049	912.6108637341526	723.8342559812132	405.3870238281896	223.19081989571154	292.64283539650023	279.9232694590128	410.82399495057166	236.98047122502808	297.2118458421586	522.9071362269202	294.8143239688666	332.07130822268283	223.0064400673004	264.3155804357362	198.928236026744	408.3339485332223	314.7826408660733	484.51100116549884	485.6657145086967	458.38140610262104	424.88437575632264	864.5249820904534	469.42570673904896	547.3980707793221	473.96197561128	448.62145463987207	285.36920689155204
Arnt_p1_1	Arnt_p1	410.7844404779621	498.2411428944244	412.99398089499897	533.8831227063273	359.74770012424005	448.5925686502166	257.0397452679258	266.8712171146466	423.75709141582377	347.2177665288885	106.88830862914739	284.756851287693	334.9074232090985	510.16459460599447	147.9682201000127	369.95871554242314	282.19600849118586	597.2559274694108	173.80477389374454	402.5702746829933	269.81433886945916	299.4704853481506	438.558021597542	365.2320506441919	491.22871703068245	378.87965690635394	342.66002164109915	468.15018293187904	413.7880193833344	486.9319664133973	282.94695014034573	313.24478600355417	433.45363531358544	293.8547018467279	211.31323121315998	298.37920226334523	496.21922109976106	557.341077733067	241.05122430324795	422.90718380807454	333.03967247249307	450.00692912885756	558.2778859173578	322.9902351827345	276.03029011624557	466.15856798796415	225.96294052560162	214.73868260453443	463.2303869937445	343.7311298764002	267.5526065790494	376.3608109410616	329.098889384604	352.97891883833256	307.299747055761	527.7388802000387	260.58108679606255	275.1908116776554	252.41727315150268	447.6558261517437	575.7064288902857	408.30717247878823	225.90423880013782	355.1411627475004	492.0833958219381	463.3120216339907	401.81535999423267	341.1567897385505	223.79911210025426	404.72309569136087	228.53430515817936	419.1957910993635	426.27047867214543	351.1332098225972	368.744203798211	318.6414810429592	489.8877417772846	383.96235558669974	460.4689231615122	342.75660184161865	194.01922549028424	512.0258971445741	56.63440588063083	319.2317022713844	507.08954280305664	273.4181235821316	359.5566133568353	314.3486928095372	362.02041835381175	582.7683251807031	509.6537295483578	483.64168022991754	410.93824392557	354.8569630267992	331.77431326156216	187.9058271703809	577.4419474207184	349.2119922108001	364.80221280512	317.7812699871719	407.6026275822708	595.8959294839711	513.2404247238838	330.8333552256155	317.3104201495521	335.3280977449806	162.984395466456	162.54434482473843
Rlf_p1_2	Rlf_p1	676.4250453203776	556.8577479408273	798.5824970083854	738.8854716715905	560.5014752734432	470.9106068915209	591.6127907478161	485.63299713039436	819.8669230121099	729.6161878162106	577.4575697891743	847.5506281689741	830.70174580296	721.2671854774405	598.7872832084626	614.5762269120034	640.2058700098545	775.0796987548017	774.7568734585561	380.1092722328692	806.0787480439204	712.9094954846662	696.1238438056222	538.0967348083118	605.7753236925456	544.963890070783	612.3461497845568	679.1474484786414	524.3204355199786	576.1408762906609	742.013940674172	545.2779608210017	1010.1221800102184	598.4789477401945	489.3955736777004	604.9782172612179	460.47461619003246	698.0837741303061	543.0373305864991	612.863645296729	449.4121557272493	373.73456825955964	639.6105312133149	463.74862561256435	668.240493385896	588.7663622384702	426.8994879592827	692.8714355932799	781.4088346258114	675.2484632597303	654.4595357955928	786.227863849961	564.2972804393618	685.6716929158414	332.9525955056332	484.6134038402017	1174.941507428675	641.4221926321292	444.73519555264755	638.4932304976118	592.7643971537016	614.2999802158346	745.2625132965331	538.4064274889218	538.7018227945427	560.4580906862791	591.8005466801384	539.8525024434206	588.3623300444847	616.1950542858918	414.0503881689367	831.8004534078565	634.96540052205	584.0091210002782	720.7995535452098	631.0756605071595	659.6808406072541	771.4635347271939	1136.960304102499	622.4233896079943	615.3181151263301	684.7091408874501	822.3626059379271	855.1211876325737	603.507976998004	653.6402016885334	590.0106843338674	617.4419337026204	621.6271657259531	633.7605536340146	786.7704146455736	643.2312522957089	533.3895388326844	469.6157515285851	932.1570354114131	517.0034630246513	705.3040929210204	563.985564885048	598.5439418018942	579.3512304247262	578.466355306152	611.7629808607633	716.2555260591091	549.8986850371716	502.2828451656417	585.3430398799309	453.59385992528934	716.1728275736596
Capn15_p1_4	Capn15_p1	328.6275523823697	521.2690948769398	489.4743477274062	422.06365963436554	479.28048227414735	366.0158271573906	474.4700871666958	493.8025241849243	286.02346976939947	282.21003491004376	448.40948985886223	754.3116591632693	462.96026149493025	477.91280988952354	546.2378218645329	444.75911158105515	355.37743606632546	415.5664220256418	572.9665851242934	542.5195976414587	456.86767105327374	282.4964497413728	278.4495375222489	437.0373809892879	530.8794654905581	347.73886318802346	626.0948543565762	373.20141343583595	478.97380325879124	462.77121998830506	469.1722387531243	587.6240152251859	234.62868132967367	207.69834947281814	348.5200862022604	527.3009869199337	443.6536256442779	615.5147255772591	410.4143521594333	563.6156737996705	485.39575252312784	549.1609982589448	450.8657510971535	554.236162317455	369.9629858572963	367.2010081614137	764.2117426764729	445.8517745579985	332.21573208642286	464.1242667366622	403.81545825685515	532.2037968379815	506.6155457510276	310.37801484060276	411.5144438833669	363.27731781082997	616.5534642942551	402.44069828048106	373.6176304980575	349.1918462498863	464.8296351780825	469.61455573386155	469.5264571140119	474.21181498062737	400.91847196440006	541.7761543300697	380.6323426634	507.0489649685599	260.176352936338	202.08547479268495	667.9347170925612	483.7888532498944	404.0688912413045	480.30656680396714	623.050551245253	422.0965073556083	656.2156753250099	567.9811803840121	436.5927567753597	351.2313529860543	698.4692117650233	373.4777132113364	478.6771017582085	422.99046870423626	464.23690538308	506.25074444504054	532.095525135451	451.82599836051133	458.87675835198064	482.24078908703177	621.7052587398407	412.3745812539725	475.96887511917873	345.9041497394258	968.339446654356	387.35893980933264	369.1503878153879	413.1522161367212	392.6654652683116	384.4853573193849	461.1262049415589	479.5375527208289	317.06852905164385	377.32885379786416	508.2982085807991	260.679086586204	516.0251707310844	504.13189654289175
Ctcf_p1_5	Ctcf_p1	758.5819334159701	619.6612533476875	780.0997416905536	658.8578167279317	550.9235279857904	926.1985870141287	557.0599069577015	688.9634482653631	823.8883426222244	1196.1422617867438	537.0485750635211	670.3125879869586	430.12620039599904	689.0154007609696	676.2285946626748	511.47297831821345	533.8558817351911	537.3370480145508	368.23045316471297	491.5503997738695	591.4384136315576	595.3036773519917	875.7237955074727	506.18325465493587	632.2091559991294	526.7984270684236	728.6813423170287	510.3496360412315	885.9598278029475	620.7453312292927	626.5253895964798	626.4895720071083	521.0585000957687	1324.6539177488623	634.6734201367478	861.4363745784732	607.6582834653854	422.2280891917174	665.8031957520938	728.5572926231524	837.5756360572584	622.8909470992661	742.6024135717823	751.5492631878413	1179.1025228547683	923.603891714471	233.216967508767	908.0779584649266	594.2450419010662	430.9725333983292	640.5348648212185	500.2559847291129	749.4154057182014	535.5542216857459	972.136069381616	508.734432990619	430.42411658278195	703.4953080481416	1043.2245634416272	493.3349920855951	547.987230462235	526.017348328529	710.933927988669	621.2381855641406	801.8369439288001	601.5583506699396	663.2932301716987	501.42550140144095	821.6511571454564	950.243448410412	591.8846457962259	641.9759442307862	624.9746861781715	482.1259098600428	577.7522331062487	623.6268986126487	740.6790790797141	687.4164753245753	477.52332772304965	826.2882365824735	609.7747086837505	843.3367717675338	255.24273335243208	1009.3205941910207	549.9421802230332	591.6939080644567	427.1242990883212	725.9766486112842	440.6169565490472	438.5331646984791	595.1984453827157	593.8924914662085	776.9084981959851	490.77694657146765	405.9789193699707	349.0429471181656	558.8813133964811	508.2428055650142	585.1283017270241	658.0470637941909	699.2375042194175	447.8034499672446	449.37050520268946	684.0203155340428	559.4287976096368	677.7656251241305	707.1865294815717	693.5632758499178
Klf4_p2_10	Klf4_p2	577.8367796056667	590.3529508244861	470.3542560193044	591.9853927339153	493.4558442598735	1091.3520699997807	448.34473600831643	927.6951833032954	807.2999867305018	755.6192804637486	430.1602664343736	435.115188693289	410.4257637366403	645.0356943294183	620.9133721953804	494.28910355258176	674.4274008903154	782.8111670715579	319.62403334697086	800.8211258178858	510.6959680845873	828.0904513878011	388.4371048435372	412.21578531443987	641.0204334346573	703.2629248056296	528.7963296930542	548.5928904215822	622.949360688061	758.2757339567409	472.0594525300666	771.510306268013	505.8228714379977	141.54257889999457	363.1946161476187	464.41941950079905	908.333489470749	643.663264856707	573.5047715765007	491.69800113729923	562.7222052121434	841.5383815912534	417.27183238795385	721.3867509528778	645.9932759735418	742.4928859941806	751.1544941067752	528.1916615697589	758.0133605352183	703.1657123867476	709.1636003377777	456.61994867797534	897.4204768952449	730.3012113896535	702.7811606579577	649.8059065066958	774.7634098490074	565.899902209314	380.12839349601296	379.6446235391205	737.7571273927365	680.5119541313137	754.1215030534013	473.1764180046871	690.9886842383846	822.0051996732093	541.4908805194108	574.5305277739875	652.4179062993278	515.1523168895493	458.22088412387893	373.05788956327	658.2770673244329	816.8850321779593	518.1491829233482	707.2185598732692	703.8616979558687	769.6941229502967	283.1031157215223	586.641106998155	981.1829403365804	508.01000775520487	306.44644277875585	282.8399652680187	689.2132518379573	743.3555234889203	577.9450261675306	598.9508341255888	952.288359244292	437.07624388552733	527.7265568373066	655.4136623770671	667.6016925726854	865.1673204070814	343.4262762042048	1092.2682300043648	738.3007756307758	657.4366613921635	480.38311191169265	556.1172224775509	804.2260598087902	609.9999751522308	419.7166139964206	608.912202455795	687.2552701817312	611.4109485385512	280.6646538879988	434.4700344751467
Setdb1_p1_8	Setdb1_p1	164.31377619118484	242.84022090652618	232.62778244857196	196.23219499883487	187.34464894648926	290.134497136956	121.35646989698792	223.30040615715328	208.10846482342947	276.8564570120212	196.83090979269824	73.07919192339024	374.30829652781597	196.44268872759557	434.22449636826155	302.23403264258064	398.0227283942845	195.21957499809218	265.12592627859334	529.5613269971565	255.01155718584795	340.6931432503252	197.6991716407967	196.79979427915194	237.90449075925426	241.34115131706108	283.43483271547706	296.7149046751346	121.30224129867612	174.7007818429746	170.3456128395959	261.03732166962845	275.00309727276687	161.54316070108075	187.10025680331873	99.04874345105537	172.41515309398477	330.2761942121879	321.70033280619333	236.8592914858532	335.33649779988957	256.78361492663623	123.76706892863038	340.58503398646326	425.9930148958178	283.1804384973614	612.9652800774747	138.48071906523353	247.99202536028747	244.27592986140115	556.9868389749727	257.14092672991785	285.72580206081784	375.29367807523863	276.30255517883205	435.6404052620818	469.97660297147	349.67855017687043	342.0654713541197	297.422124858188	283.58872237928887	372.7488901908457	617.9145355415534	191.54844054894338	373.98338082467296	283.9654326143814	236.32303709710223	227.75027446831805	420.71069836514226	347.2999006683028	380.63444775085	180.59692886985158	266.4190491700909	367.5072973272779	217.74981000152977	323.60732230596636	362.97606331508797	153.05411870161072	104.60034797742992	185.97370566955956	315.97416722703434	284.1241742978715	117.923694436382	202.27035218149754	374.9605774247954	237.10477904387974	266.6510454760423	324.80018387481596	342.5697599115565	345.2902326695666	150.6068940745738	420.29314780685525	462.82438583536424	376.8320501867156	46.60785177057065	167.9605159064857	245.41282765380535	237.72647357073245	174.91930713003632	266.8163493288519	314.96566676811835	269.73987340546626	196.17189567224005	311.16218275274105	436.11384759891047	338.8828125620652	132.0449848016372	271.31462068490174
BRDN0000737416	NT	317.6733006362907	741.0813638009506	802.4065153500057	590.8891234881117	577.3586624997123	952.980232903694	273.0520572682228	488.35617281523764	344.83673156732516	506.29550978441455	947.656102114514	755.1516498750324	367.7414843080297	516.0285554635346	694.2060419645455	542.8082793614242	495.9489552214498	676.5034777161611	1082.5975323042562	723.0715019520717	490.5103566978447	612.2777129587695	588.9207718595563	998.1827403528157	504.44563318397434	612.4356097938324	643.016336906754	688.3785788463123	634.2860187533579	644.906077654385	632.2998171503644	613.7277473921487	477.6369584211214	444.6283185010699	750.6022067050787	908.2893071652795	534.0664498277089	919.5189497952957	502.7127763350264	542.5094003009311	432.56876999300823	516.1096418822491	535.2925731163264	568.0606470918133	405.3937395140084	372.80237947235054	483.8435997771309	534.2735850422185	718.2410545812099	724.1036492320105	949.8614843233909	659.2158303439712	596.0445917794526	608.5843428247113	552.0706760149584	658.5771898341203	602.5937632158947	580.3836291397168	1056.246089437538	595.8593422926838	541.590492363454	697.6780214427342	1058.649275945744	567.3975428152485	549.0614732328993	592.2173824918349	593.1244852633155	494.86479390646883	337.6756921088642	544.4160605070693	650.2665187105843	634.0665896817417	630.5250830358818	633.1313835143203	320.2670563161186	813.1565068174218	555.2927364796453	891.7835355562058	894.7877593286669	577.2247168376709	848.1411857146711	498.97425662912417	458.5059434993537	714.6321564102783	612.4356097938324	719.8586534935808	423.5046016384202	536.2418877339164	902.2723803927786	595.8806124972689	590.3790247723293	712.6709897594502	520.2450495488698	504.61311256104466	1399.4620755321346	864.4717803061936	604.2517521223947	767.2826871110536	347.77466963316954	526.8873415117497	636.7933306335814	698.1502605788538	841.7142965471696	599.0766162193578	742.8973817719371	476.3317854893364	533.1523444919661	542.6292413698035
Zfp958_p1_3	Zfp958_p1	391.6144999223239	410.3162353248201	442.9487912376918	700.5160480684664	429.8582742698588	377.1748462780428	984.3358113866798	629.961308427091	890.7444436403792	617.191051957738	729.9689369795432	814.790990410213	325.05720487941915	395.8173578839612	728.7780560066046	404.3264650736865	449.6182672602103	423.2978903423979	970.6554745421834	507.1003245470323	507.3316995201302	597.7285395815314	426.0277924090408	920.1720110890077	292.97497473130386	482.68230263412215	531.9691076712126	620.4638339984481	403.5850271245673	394.00601862458103	805.5326437669027	566.7410294916156	566.7653860690818	461.55188771737363	665.4899330220004	632.1035992851583	309.085701278241	364.05444134752526	482.1024486064959	561.2705322998106	804.6544730312419	371.19215623058307	578.611047241347	759.0898912465823	318.0528118951367	414.5014770093246	424.36057851517484	631.5843606015718	451.53264994844795	275.6828351292956	447.578709890603	493.24305036375154	579.9473634943361	375.29367807523863	643.9933829603339	526.276999645468	314.09327426311114	421.0626329052848	626.5357315724799	727.821377212699	405.126746256127	282.01396297333724	442.9494878434075	483.5303877640895	529.3781374000218	334.4066607761465	615.6314411773252	513.6096724635321	384.33345752905853	463.8027290323917	366.4230707914338	602.4291714855633	507.30627279471474	449.3777348506814	674.7065280704335	472.5825601961811	682.6375606021224	440.5835324474112	854.9941486850794	465.169673927911	426.84229607862534	450.78358395669363	949.5960657245498	609.1807510470373	260.6868776381911	521.2032980784384	609.3157374000062	439.766585592882	369.1655581897422	399.1963027487816	1451.8504588788915	618.2573116289248	647.5390510342315	501.35754409290894	520.0455039663673	709.1083030926943	412.45853387194177	360.6884426590423	496.89466892691735	484.91623038136845	410.34742642120864	361.4161702491541	1033.3240551107529	511.45048429473525	565.4441610247942	518.9883632943516	833.1541300454767	724.727793090751
Bnc2_p1_11	Bnc2_p1	460.07857333531757	161.1956638776079	214.14502713074023	259.81581125544056	272.39682086084633	71.41772237217378	166.86514610835837	186.08367179762774	65.34806866436192	205.73035065257932	205.95552150494254	234.3574085819066	147.7532749451905	187.64674744128533	165.94566740188338	267.86628311131733	159.52498241199498	224.21258118592766	170.85893026842683	190.91852082605476	118.4222534688898	327.35640098785694	192.13018089035174	431.7184676303919	240.10731011813627	127.15824101651604	190.36667868949954	195.17247063075519	132.07206646070813	197.00300931229052	216.54103327067276	112.53608978646204	90.65199051373754	216.9293872271656	236.25993212026916	203.44036517955357	283.85421545960907	210.17575995321045	192.6617592014807	257.9655649845926	164.6058151300828	355.93768405672347	156.4769371454827	208.62404295849777	228.23997123044782	280.06856554684094	113.16282093737995	446.78745509222307	175.4660556794487	251.25524214315547	205.88620654967738	243.89427292867967	211.94683908736724	318.49247274493223	254.9251814706052	149.1118165662159	269.88755418163623	250.3615655112504	153.25334441341235	226.3656445166414	221.75358742440636	165.52993478869794	219.2599964824867	302.33591697454847	170.93423223288374	285.83362625000234	267.43559380176276	194.94673699345742	302.88007043956674	156.80949410142767	230.83885277321983	386.240147145011	518.4070665101352	252.888684794513	187.55093124219354	135.7329945221956	288.90815540711657	320.2635316183993	237.62470355742232	267.4254805577464	138.58516106448874	298.17978716066375	30.25673738828222	72.61421011369242	283.8987229073451	196.51927632465708	224.42124189386368	202.59813449617232	205.2242941764481	291.38416259035154	174.7039971265056	247.30292465156992	243.51895936330075	306.83732812179653	38.63545607297304	301.2791754072587	216.54073028276943	232.80799480720006	212.58629657101758	207.60710326992128	230.56310247077946	262.6878505713364	136.86411325970238	233.37163706455578	187.9801067236683	204.9885544518786	59.11637394885013	264.59286206432984
Adnp_p1_7	Adnp_p1	265.6406048424155	263.77472270881293	182.91554400750726	279.5486576799044	176.23423009281197	348.1613965643472	117.14270358112027	304.08795147417214	363.9384747153694	243.2053959387369	114.70940438249963	44.519507723444626	446.54323094546464	187.64674744128533	389.972318394426	317.3962750828439	330.1061517238312	276.39999232403153	282.8009880304996	349.00942268654353	261.74009431476213	493.4594637113251	325.78595890103117	280.1294369018559	365.6680135744093	241.34115131706108	253.82223825266604	278.9120103946265	261.30996840509204	288.07043814533046	241.08235037468233	358.4912550929564	318.4246389474142	286.1621703847716	244.33092359021623	159.0533764131055	319.5988203693376	202.66948281202437	107.53214467059388	326.7563823138173	421.0846433560257	302.54703144821497	124.65111942097775	80.43336595990276	186.21744945155672	303.0964253806923	235.03047425455836	144.5626425376931	329.87618467736354	319.3035368902601	509.245109919975	169.08963969815812	447.5923753722671	257.6340384624611	261.8728279257789	375.7033025246813	193.10919825065352	318.64199246886415	242.90154261602936	293.36175455295677	251.60503188538414	214.5758413927566	329.9973684433386	223.64574680309062	280.7465268794636	246.60155990196282	302.5199662559544	169.6411509414221	340.83893044243666	359.44711500010357	292.67754711013896	261.0087001184716	255.31825545467044	201.94707922439528	109.66961233653689	355.47147041026227	209.2093539154982	544.978827284348	133.0243555799924	202.92320795843082	260.54010280123885	209.83022059454115	265.3283124818595	336.3273554683143	348.17767903731	320.4118635728105	354.73035009030065	342.48732260067226	411.63944499221793	183.57202243192148	387.96335913610216	414.2019427661762	203.39367628639326	356.48474726086704	433.57567370780856	211.52527471973042	247.47512032316504	291.8297399695888	272.440690751207	427.95543670442254	198.99791582299417	266.21386198840133	248.63647242179263	222.6419066248061	350.39491893291773	209.7281742079914	428.73183349820283	383.1402413725977
BRDN0000737520	NT	257.4249160328563	324.48477793544447	467.1675740679541	181.98069480338876	450.1635225196827	372.7112386297819	187.93397768769657	272.31756848433326	240.78249915561042	278.3860506971705	144.69027143701658	277.19693488182503	331.6240170992054	287.33408201946816	355.40030435236696	405.3372812363707	331.6856069952371	210.68251163160446	250.39670815200483	302.35964836705506	197.14613787718588	290.9834675447617	158.71623638768187	278.3564657822239	281.96087793689395	324.3832678992756	271.80131346222987	282.20884266879466	225.03266259614216	284.3534002337778	184.78168172430742	332.9676058630372	131.02640645683073	53.847720233693586	206.9108722295525	431.9511591994157	275.44372018673175	245.83057637384437	420.2714654209044	458.08430630597354	284.040732154701	330.51356376695753	335.0551365996494	408.45068651513117	332.06031915476706	304.3411745609005	359.07433566668635	309.24241656121404	231.61519349687225	338.4966456650845	335.18672274029603	240.77741321074126	264.709976244138	383.4081359795681	489.54185791839484	320.151841450993	272.2141710280296	225.5323193448454	243.40237053894901	254.78823665326004	249.47278585245715	256.26486200620644	435.1978718061479	426.58355408737657	253.81143573973648	323.1974989624209	285.3087646746528	328.9726186764594	368.51726586119605	252.3307704378607	245.050229732636	291.3278925564759	195.37396939139998	385.70072788803424	315.49881230148657	333.9528249372313	516.3096270543972	606.9082394757512	304.70536149946975	337.5775872533524	382.495044537989	525.0775376600241	236.62320265195072	781.9991858397646	255.330297960694	425.0797390065952	283.5429669089138	436.55074218818083	431.4870556475804	426.877798194865	149.4020389219772	286.28663691191593	444.14537474783833	395.5515688784963	226.90664677777818	227.79644969817124	173.23258422621555	342.6540205260902	328.16719567759026	361.2513493722096	332.8068592212144	400.2022958368682	218.9825812155238	300.43245231299136	440.6253701602785	350.73186195234723	261.8800116986445	716.7838965391661
Arid4a_p1_9	Arid4a_p1	293.02623420761296	374.72758226093265	625.8643352451991	552.5196998849876	480.42983594866564	453.05617629847745	282.3223431631316	393.045023845721	238.26911189928882	302.0947528169845	280.2559311617889	441.83511438739384	334.9074232090985	483.7767707470637	706.6519670196868	593.349087495635	444.353416355524	514.1426430642824	194.42567927096846	640.1385698285366	920.4638792354617	476.48542810454734	342.4929311523661	545.1886192868399	328.2200844734156	368.49939233357713	626.0948543565762	648.1572251014607	438.1618342237226	466.48825789985773	301.7138396904707	643.8920601184169	668.0823166432591	306.1627521858578	441.7033513552858	439.75998129721677	531.9638260094896	523.5628305977297	662.2187909297406	465.11973080555333	434.0999868779392	416.9555727521618	243.99793588787134	384.57203099578504	242.2474784900782	556.4028835530573	488.1960159670302	387.3717411689641	369.6484906313719	919.5243931211315	321.26205176592174	481.5548264214825	469.5024916492312	426.0090399772979	553.1395447003697	800.3796036274825	507.20247251376463	497.6194752517002	1424.8554407063991	557.2858243929871	449.90391294759365	620.4307185413419	301.2056517335171	433.8313329189582	599.8237603808466	495.07131343954654	426.308223783008	475.18267142155247	618.4130942134234	433.9868393088808	649.8824274414109	417.8775653411894	370.76651009504315	531.2481723740849	406.8901559152673	319.0553011482098	616.7994202394813	804.1976525997927	321.75976606100727	432.6831278742411	432.3857025212049	416.64852414705535	374.71805534718754	314.8308410523727	519.5882287172165	410.12718537319745	526.0626960522826	652.0122503031578	512.0683549083521	421.05011494305796	428.9284343243862	795.5113783126855	841.9391293895939	488.3352702203658	353.8517167318324	868.6707932038557	457.82897259785534	454.1395391661578	416.4008284776971	367.2472223908355	455.6366072636832	525.3757011426728	216.7015126611954	568.6757133067337	571.4595244399517	399.3129644525034	358.01318055004566	347.69824137321865
Rif1_p1_4	Rif1_p1	339.5818041284487	167.47601441829391	734.2115215911093	599.6592774545401	1110.2756495847154	526.7057024947817	604.254089695419	561.8819163060076	862.0918289183129	663.8436593547913	332.39656951747054	527.5141669872306	1103.224452924089	2597.7346598902936	2054.9605146599893	1939.756216191011	1555.7634423348027	1465.1132460252861	1486.1781089727815	1632.7421011820973	2840.7883758275725	1656.1809027756021	3962.3369189416017	882.9396175767357	458.18642664745266	622.8158743666093	1041.7287694953168	1022.6773714469639	1123.4628142709162	730.3979496200959	1111.5773041227867	973.959251296236	1368.1594534678372	1310.807361117341	936.9687370111295	778.00527532302	552.9900641916829	210.17575995321045	794.8417693568064	1003.7205619400512	746.4682314038638	607.6364749254066	533.9664973778054	687.4539246885439	545.4688121103121	642.912951577526	217.25810814580316	409.8280739903533	1064.4940711219888	3182.566400479969	2678.5099238564308	2752.1871309396056	1756.8336092284092	1359.1716989751885	1095.0559682039204	1207.5133380754348	1989.2574036663705	1600.4518258095222	2423.0054910852577	1000.8812802394996	835.8404449073778	841.1372982596058	1503.8135112283685	1298.3878078290538	1593.3142374192437	911.678494183014	861.8840176482553	984.1061242458187	926.828831736742	1396.9296481570846	891.4758357514862	793.5719064208076	980.2000850716261	158.28284587858008	488.74501149978397	509.82636966873474	847.2329115087257	438.81412067051394	291.0618378502398	841.8252803472722	709.5560246501824	899.5592232187028	217.22785817228262	1394.9037425336578	1024.8922449611075	2949.925223960342	1952.2234913132872	1971.3120070818038	1070.9770709633597	1577.8452404267537	1478.3572722360166	1703.7100498779337	1994.503295012489	1178.5157854651495	2133.535740918622	1507.445630260709	806.3564337196461	623.0073100474367	1085.6348737510218	1055.2736512781557	1062.2371506689483	837.427711552918	1154.2206884901566	1123.93926356378	962.4581464251817	907.6371832956013	1048.625025746893	849.9969310195908
Zfp518b_p1_4	Zfp518b_p1	539.4968984943903	223.9991692844681	307.8334765004391	334.3621199700818	355.91652120917894	294.59810478521683	259.5680050574464	360.36691562760103	547.9184218781114	444.3469655358683	119.9234682180678	442.67510509915695	203.5711788133736	369.4295340250305	262.7473067196487	248.6607760203172	199.01136419714226	270.60139108646445	238.613333650734	171.9130572144113	238.86306807645389	204.90085839610305	392.6138479063709	264.1726968251679	392.10184588099315	363.30926004718873	197.76982730520228	247.9217870174458	286.25061614874505	250.90005902980394	233.86431593232658	294.1020490811147	523.3438443944344	310.7782710630316	275.88116297273666	300.0231648102507	550.8874403734635	180.1506513884661	401.4533401035505	358.02493564528305	358.3047510738546	233.90190666584687	165.3174420689563	277.7464668302892	332.06031915476706	379.02612537339144	186.4284934673503	356.96212380666617	233.95474090593157	436.20701760964494	200.91310977311514	194.8037323711499	159.1837019305965	310.37801484060276	148.03831292947095	321.6137220055637	107.02437493409712	341.40213478806874	136.2251950341443	161.3997196329416	298.5144446097778	311.4415069357724	260.2328241080019	364.4597355309625	352.2281149041241	259.67891535130934	195.94291031020242	231.4992501797307	281.52821168795236	319.6925953687557	161.7024243220059	264.9633773929939	83.2559528656534	249.24999868236173	251.12751810395406	255.32700493961795	229.1340542884028	317.60941395305343	172.81796622357987	528.7303075111782	349.23460588251163	355.4062109591749	72.1506814643653	122.20853077409306	124.98685914159847	305.45930993941266	281.1298352756464	170.43970044916085	195.69744106187412	224.36580519457067	160.24573529534652	188.218235756983	307.16596010598164	314.162357175102	124.49202512402424	95.52754342181375	160.85882821005728	245.92393817661977	255.4131475792566	215.10194454320364	236.05270014865516	259.1618391542715	330.75494037761405	298.6441639063664	288.7374439275545	208.5432692689632	175.1391639419205	184.5428275829737
Rif1_p1_1	Rif1_p1	377.92168523972515	194.69086676126668	509.86911221604817	507.57266080704215	618.7353947823724	551.2555445602164	761.8489499088686	452.9548889122743	571.0415846362703	422.9326539437783	262.0067077373003	404.8755230698172	902.9366802206087	2067.046202282909	1237.6781027057136	1192.7630719673753	1226.7102607919087	1548.2265304304144	1095.8538286181858	971.0064136130568	1423.7584564782435	1117.861487817793	3135.3417925005224	905.1017565721357	685.0768206122971	643.5764035121629	897.8961678188061	882.2323165674002	914.8683058694545	760.1342529125171	783.8785404398354	588.784181099273	1044.4023444902032	1130.8021249075653	951.6432669564879	634.9805337422429	618.171402556482	227.06488352087914	482.99854981208415	855.1949336155888	356.77353418892363	566.957882461781	276.26577885854994	441.1267414363417	338.6520872769461	665.3184368212733	227.77644727139298	467.37242684516315	947.516700669023	2137.41438628726	1589.401729789297	1079.2126773361704	1129.4888513390076	1002.1355511846913	826.7699281656734	1172.4282047657368	1102.8163851904792	1421.4743430266863	1603.150181265794	844.557023488097	556.5162145939429	852.172627245519	894.7579654436831	694.7513708558972	791.4772934904436	715.5181624428163	648.0679364651627	590.4636745474912	775.7842013086552	1017.0531272353161	858.4439866025729	535.1996578186842	712.6709565299932	274.7208014674206	546.7586470111405	515.6198511422431	356.9120240711605	373.34588492531634	410.44266978100217	511.7808052223069	559.8840507005345	643.5462746464157	80.68463303541927	1072.963817973651	1142.736997866043	2159.5759604807427	1281.3728972649635	1098.2105227054421	973.7237787520835	1107.259817843336	971.1132529928519	839.3680546055747	1042.5655447741315	1149.2156692519275	1719.584425851054	835.6035666347664	709.4286782597399	578.7410011756452	721.8646332593535	855.9108734088451	812.4604563256038	638.2080664887502	700.2880461788104	633.9482401485442	745.9050634795158	815.2145980514016	483.42829163779317	728.3942068837903
Hes1_p2_9	Hes1_p2	243.73210135025752	259.5878223483556	272.7799750355858	215.96504142329871	198.45506780016652	307.98892772999943	202.26078316164651	283.2102712237066	212.63256188480838	255.4421454199312	213.77661725829478	173.03808662319986	311.9235804398466	137.8030801521939	203.28344256730716	197.10915172342217	326.4207560905508	208.74964455241542	456.6057619242441	236.7044104359231	218.00460297681988	192.77654724840465	208.83715314168666	263.28621126535194	275.352419860248	205.0102253123422	156.52371358914405	147.03871942790002	312.8917626021926	232.3148694720407	239.63874348621118	204.1891938393538	175.97151099725525	284.6236640923804	200.30733375414124	196.0425337184789	155.59416254823014	221.43517566498957	400.5572388979622	326.7563823138173	265.66612953552897	279.6653231874256	128.62934663654087	159.60996057668203	152.43463782538933	444.9978319244251	538.9742048491878	398.1320673125464	196.52198236098252	378.6276912851718	410.77779374404236	236.88133856331828	278.5714783785439	174.4608449430839	370.89743383773583	215.62738179918477	248.9480025640955	230.70507896284644	164.77238664056424	147.1884235646323	249.47278585245715	264.8478956619167	277.9508036217382	196.72542542864454	257.95529591507915	252.20614080882558	225.7315284316859	210.87988376696114	235.6612558511511	287.668121221281	309.1934716845956	230.68950768046733	174.28246133210112	258.3467139627399	177.21973587715743	309.9512588326967	270.28289201505356	567.0964744955634	230.80294173280734	198.685832386213	221.736257703182	186.7388566056682	155.16275583734475	368.4874951457072	96.4184341949474	275.554202672617	267.857611292676	135.06542299744822	186.1705879473001	292.8410834033033	490.37604710681234	218.06514045631042	298.8641774004146	130.22273872543087	515.1394143063072	152.21421754025266	162.921120879417	250.84241694015216	191.43086414526098	278.80809536610366	299.8692731539602	327.9190617870374	180.20441579194144	264.6666841804924	225.57612806840197	232.2413680495272	361.880606883148	208.98558620323513
Zfp281_p1_11	Zfp281_p1	435.43150690663987	814.3521201089542	801.7691789597357	670.9167784317706	492.30649058535516	792.2903575663029	347.2143444274932	474.740294391021	687.662753329593	302.0947528169845	491.42551650229956	341.0362289758211	709.2157197369145	486.7087511758338	554.535105234627	476.0944126242659	648.6296314573526	365.31187796672697	226.8299591494632	774.9045845292811	864.6170210654739	375.85364557865057	250.604583770024	356.3671950460319	508.8512719017383	583.8898822186961	527.7387370336681	636.947995369289	362.20622518623384	449.7615872978708	288.72137769423034	649.6928894888531	534.7705658877627	336.93287803368275	434.3660863826066	540.4526872951776	626.5818978293593	606.1318791507766	292.12899302178005	399.4557688094752	268.72856330539094	572.0427065197342	358.4824746468544	630.8992142479873	585.8433918586585	418.23572454994917	634.3646596778126	320.0027427047964	477.26767144810043	694.4415720345547	495.3204389456007	674.8001289336632	427.02369478572933	626.8418731094526	339.9002419608069	740.442500890082	469.97660297147	550.3816233553108	305.00420505806574	341.0711056394238	543.7227383963809	539.5049726446451	501.640294982659	487.6719756678504	397.8105768328931	547.3807352369325	446.82927182225217	534.2290388763016	597.061235461809	372.6986215438862	531.5823165360003	319.010633478132	530.6179395970977	624.0346682339422	416.4266439445314	415.0615655663482	483.3905568730766	583.9058863760871	230.80294173280734	419.02936214153925	604.231302241171	448.77563926200907	417.3878132024573	270.8222288622561	633.8619285038208	649.3680435075626	464.5278394039651	378.6655609035602	510.4805460559231	579.8544835547996	720.5033812527611	609.1205040679062	459.3653097080446	682.8554861914782	396.78000125735804	282.3836173677791	385.64872917026554	521.358748934434	524.757921390109	430.2038890864073	466.6158026194346	544.7687639365298	374.09524290985314	446.17795745292466	430.09848418375304	528.4676028065772	307.7366382197152	296.9795172361762
Mitf_p1_2	Mitf_p1	213.6079090485403	452.18523892939356	537.2745769976607	481.26219890775707	534.4494586510276	330.3069659713037	223.3296147409847	443.8776366294632	674.5931395967207	471.8796518685555	576.1540538302822	604.7933124694364	466.2436676048234	384.0894361688809	770.2644728570755	468.0078833227921	472.78361124083006	610.785997023734	318.151111534312	495.0059386123501	382.8537626352176	572.2674861713648	353.6309126532561	716.2803323313278	356.8567361388814	438.5661781998206	671.5713387101789	474.7438474802153	689.2688103700475	293.64599501265945	362.3453290062591	518.5941457169952	408.3148480282632	309.2397647706403	457.84533429517995	489.90083897783404	515.142835463735	517.9331227418401	713.2965596482727	454.1757371395403	373.61691992316463	528.821702027132	608.2267387349837	447.4105981519591	493.5586381481525	664.0736876410651	504.88027802831056	278.8327991989162	339.23437431360077	280.91731934061136	473.43881312872674	479.9963965625133	506.6155457510276	430.06626892946264	394.4125449167854	801.1105439047678	693.331820225238	527.6214810361063	614.0150334994887	669.9611003631538	511.73904790247616	437.73471644122344	581.3712027944723	574.6453216468301	533.5219975753645	470.78479617647446	483.23758285962083	442.37913394669187	582.8266629607328	458.2812679724823	627.2210425601796	589.2469139038222	549.4892889133125	385.70072788803424	735.104285589106	351.7470894630069	269.4166006944925	245.94823698871548	441.14059799176965	475.99852261246764	232.8230705883411	738.9236476439344	698.2324012680513	363.91737003365665	549.9421802230332	717.7225744030955	541.7480516685204	341.683361749497	365.98994048488424	304.49644990691735	549.4139495840452	436.13028091262083	516.7859734215502	393.92378464442845	542.7361686441451	504.93130094387266	408.3339485332223	437.7446099543832	412.78892538061666	373.2430954094614	406.91642787253636	363.1791759576866	472.1811907459732	461.3784089092367	410.5485530844916	496.4751694528158	234.80802736692812	633.0674482647707
Srebf2_p1_5	Srebf2_p1	328.6275523823697	318.20442739475845	326.3162318182708	700.5160480684664	480.0467180571596	459.75158777086875	321.08899326911387	738.8883358208243	549.4264542319044	416.0494823606065	225.50826088832315	304.0766376582444	344.7576415387779	155.3949627248144	407.94976569629665	340.6450468245809	325.8942710000822	216.48111286917154	315.2052679089943	625.4525297649939	288.6542428304189	515.2832237771822	442.73476466037573	289.8807780598319	270.94678114248404	254.3164820330321	316.2202051564464	447.7098228320364	562.298240038723	386.5719428014757	414.31517699122054	610.8273327069306	396.12634510204646	378.47254792824634	189.3014362951225	341.1222284828878	458.3719923718132	452.25319775646176	388.01182201972625	472.93686913841975	378.21057057795764	307.63185550616816	380.5837369555384	653.5210984242099	314.7569278340472	429.4384671718228	495.45004295019555	469.7116281807245	423.45808103973616	293.1311158336814	369.9984001762318	310.12754193487064	423.4465329445924	426.0090399772979	341.5035449889239	671.0031745479716	481.6096872034371	506.93044256410207	352.08202981251264	330.9201798763457	362.4818255975873	345.77364155861346	523.7877693748294	514.5922970422965	613.2913059507102	349.352209861114	379.97037337181143	551.0994295776585	444.434985866936	419.0788944471254	401.3753762862142	412.604662308493	335.24397020569774	496.68065430864783	432.3207906599715	547.0701791412883	504.6146942268228	401.65647335567206	236.48774325331982	532.0260440673476	532.1670184876368	608.4072424894351	382.47619313905477	311.78409097767235	403.5290023714465	585.2856707930005	436.77682562139057	426.0992511229021	418.78458482814847	345.2902326695666	232.53704445114195	409.32897873363294	509.17600594144704	444.3850959005329	207.8955493450454	532.2248847786766	468.1404359446539	429.54714534849586	433.9443578063733	507.40075420121553	453.57800813447983	428.41038717338756	337.5981460405992	499.8266096516731	476.71755065122284	434.86011262334944	161.32692703798355	485.18875861218913
Tfam_p2_9	Tfam_p2	334.10467825540917	487.77389199328104	272.7799750355858	524.0166994940954	471.61812444402506	848.0854531695637	176.9781852664407	403.0300013568132	503.68280616685104	583.5399908844536	461.44464944778264	744.231770622112	439.9764187256784	510.16459460599447	362.31470716077877	539.7758308733714	444.87990144599263	452.2908965302334	606.843786815447	340.37057559034196	509.3502606588045	552.8685883350473	449.69600309843196	684.3668521779518	299.5834328079498	451.54150891579167	213.6337171959939	491.8873753058898	579.3032271366682	488.7904853691736	538.4653693997395	386.33523607105013	674.1765681063674	264.6230822912942	572.306667868975	657.9960093989197	365.8565443701628	489.7845834623922	660.426588518564	512.022560802752	437.16242064780124	470.3462253606703	439.8151199428115	608.2773300717646	369.9629858572963	509.72478929525056	505.6056807266271	704.5674422710869	460.89083958468524	593.241543949117	561.9599357515349	719.2153799142854	642.1005504840915	468.6099439750277	530.6933023067315	450.9901510850746	293.1537226455704	447.9609829188902	350.57954604375374	883.1305413877938	392.33327005856506	474.5191463942674	737.5108972592735	442.1145087264801	503.4790113041303	506.28047525327213	550.75845060165	478.9316471329651	495.046799204096	453.86409912455474	467.0549833148674	769.8438427736738	623.8646068066295	456.6551070749839	280.53168952751827	413.8201052505964	729.8504375727008	461.816473770178	656.026095467142	500.95195653775033	487.8197669470004	435.7239987465591	328.94504237517083	439.0705385429327	555.2987599005303	602.3743035168837	360.76317917346904	394.7447779270659	591.8557497429093	425.4208773819132	442.1818410029487	537.2442845878933	438.6108529441269	549.3771789979115	557.4544376243252	524.3517355955601	505.26170399312866	550.8696215156283	392.6654652683116	514.8955954744979	526.3151773663328	463.6705013440367	453.93264231134617	422.9302081668003	409.0447122307022	362.58091134262924	937.0221515630825	471.7452413710454
FIREWACh_3	FIREWACh	175.26802793726384	117.23321009280575	86.04041268645813	96.47169363071211	471.61812444402506	98.19936826173895	49.7224425272381	32.678108218119995	132.20416968251678	27.532686332687195	93.85314904022698	144.47840242325427	2439.57073965059	7640.740997374837	5875.859506588355	4937.836954712397	3771.739188117268	4246.508972978302	3237.4821442241564	6731.389657360266	4370.184865229769	4001.022678740474	4058.4020093867775	2469.7487696473754	654.2373495879492	560.5342869299483	562.6392947934097	658.7070883787987	458.56781874125693	479.497890590292	324.81154990600913	606.7667521476253	764.828558620105	703.0973756227992	391.07622304379953	476.33814796586375	100.92594327452767	84.44561783834348	36.740149429119576	908.3514742790805	67.37354293696411	101.69648115906385	23.427338047205037	35.18959760745746	16.479420305447498	137.54478441300412	6.528624284848843	81.8720467446482	2971.225209505331	6234.270695677045	4592.157563477587	4425.161584543041	4159.792076012189	5416.40065113993	3246.1541975942473	5256.191533959111	4883.56876057978	4214.764536747249	5511.611291730728	2965.08541539511	556.5162145939429	573.8371072674862	487.24443662774826	592.2470702378141	551.1334033205707	739.8046797058884	441.53351748954395	473.30818356584615	485.5570842033785	757.5444574195731	530.0459514593067	375.6943410796182	58.834206691728404	87.3284666916304	73.1130748910246	38.485269788305466	39.41625508552865	47.77411797622531	13.64352364922999	67.3271896474608	49.89065798321595	64.25423022990734	59.73766099737772	1838.2058784025633	2983.614880365872	6786.323270472126	4089.051552571527	4751.408630445946	4479.208772702205	4497.514549582076	3092.863176715448	5768.980294027139	5058.552928592202	5440.86880237191	5044.686692956766	4176.443203337209	521.7600453480063	518.079763092079	700.7092008335968	421.21007955846846	635.4209312141124	516.5606726000105	273.72822651940476	546.3221082239218	521.8327762649031	754.7844461609634	386.7426333102345	386.1955862001304
Elf1_p1_4	Elf1_p1	613.4380977804234	680.3713085743191	526.4398583630697	680.7832016440026	796.1189785497028	1057.8750126378243	1207.6654261276644	789.7209486045665	454.42041594294744	673.7860183082616	1505.5609325203077	1163.387135791902	499.0777287037546	785.7707549103823	730.160936568287	646.9223441178984	687.5895281520312	769.2810975172346	1254.9293843853418	806.0044340756067	830.9743354209029	780.8056379117774	751.813751310072	923.7179533282717	583.7471301037258	742.1889169535426	982.5035805696948	787.2835470713571	629.7513555272392	717.3883169296616	1228.5094620889502	728.0040859897416	532.485221589097	715.405425961929	1060.9685150494074	913.221194805996	784.2786841958088	801.2950848216149	732.1146849656267	787.1858301196507	419.5534264710947	734.7570763742364	914.1082090871702	790.5091748246693	752.2855369436782	682.1225507540837	751.5171954559335	708.310164407985	851.595256897591	839.2623018809568	838.4641165283963	751.9424069526386	579.9473634943361	770.873500911301	489.54185791839484	748.4828439402211	907.3805700934322	720.048138825745	731.2087674626863	1159.2357221435177	872.0886274671365	794.5436869857501	860.4293801358191	899.7599720920637	510.73076661097997	700.5726133578489	836.0672152763029	815.4022172322498	874.6353992327957	721.6549605301618	871.8871810236423	1099.4002823171986	711.5608771584511	725.9178793741777	694.5742114647337	654.6634065064435	699.9633870133439	913.0164768789726	1564.4573784450388	751.8987543146496	1053.2472240901145	688.7250302768192	828.5691161714209	767.1039632523405	805.2724781837272	557.5166426166902	710.667265997235	585.2834996556089	805.8129926077169	718.2619607852165	954.2452808564997	722.4169178245368	542.3831367637154	690.9944073618176	1081.1795088357376	935.85499956645	793.9826777034879	601.6939020721297	575.8405509059603	588.345039952665	711.5890989946378	585.3178952327764	1286.5226646412023	691.1734691605426	864.7084909288742	931.3352820761652	1201.6646106425144	914.7702413632835
Atf5_p1_2	Atf5_p1	747.6276816698911	579.8856999233427	844.4707171078297	611.7182391583791	911.8205817845488	497.69225278108604	415.4773587445489	543.7274117403854	894.2631857992295	748.7361088805768	332.39656951747054	538.434046240151	807.7179030337081	1014.4652283544488	890.5750817234409	1063.3786031437955	937.143461034162	1012.8223494950525	913.2115238484882	983.100799547739	1918.9787891663282	779.5932067970075	934.198198387145	562.0318449233438	572.7330333093158	731.8086523807658	893.6657971812616	723.9843674073284	629.7513555272392	659.7742293005956	587.5480036077588	812.1161118610663	896.6167465098243	516.9381142434585	517.2771805738812	780.8822097801045	803.2022985597827	591.1193248684044	632.6474511453273	698.85216695826	712.0158514929162	638.1454192731256	569.7705423178735	765.3737479621997	826.4429283181919	520.3051573270201	466.79663636669227	1028.7807473798937	846.9161620794723	1156.8210107007783	1021.4740779058874	855.5779925740903	942.1349999094573	998.0783222325265	749.2769484733511	1170.2353839338807	1814.7611401868644	751.0846965337512	1101.821430423226	628.3423047345337	782.5342940842032	664.5720344849947	914.6906923966365	777.583128931116	755.2185169561955	816.4006187663465	685.1382167941199	886.63275574909	966.3693109063983	702.8819929264698	811.5848517634167	768.5256170154997	629.4150036643398	447.55839179460577	516.5597682518043	578.1066870350832	712.5246111614794	607.7929453641998	585.534556612787	763.1984225072305	437.9291089637845	672.6614727193424	408.8538616314034	900.3146470739626	815.9856375387214	1226.1093979386214	798.7465706114933	936.6143916192094	894.7302883437409	942.6277659797872	885.568537158494	970.9380834842425	1401.6176467899072	801.6837352784339	1037.024701895197	587.3369290604921	754.7991169856534	534.4746923038537	693.485394639436	625.0697621917485	830.3016487786998	676.9941920764643	848.5575022101547	791.3176199315398	598.5286598081599	688.4297695753842	674.5896503882805	504.7429655083983
gRNA_2200	RE53	438.1700698431596	630.1285042488308	474.1782743609248	545.9420844101663	507.6312062455997	435.201745705434	611.8388690639807	284.1179964519877	565.0094552210984	557.5368982369157	586.5821815014186	465.3548543167608	508.92794703343395	762.3149114802217	439.756018614991	489.2350227391607	555.441770444405	649.4433386075146	489.01004180273884	564.1167153819628	514.7330903619359	378.2785078081902	517.9161397913829	347.5023394478719	572.7330333093158	599.4602790778614	445.2465096015517	614.5295359049454	402.4513613180376	485.07344745762094	581.7735760538742	442.60328096428117	653.6084694183766	267.7000948760767	627.3361551640687	316.4627902793055	510.93758782729634	484.1548756065026	346.79116656266524	461.99287547240675	311.602636083459	437.2948689839746	524.2419419619844	521.5601073962445	764.6451021727638	467.40331716817235	327.8820196390752	662.9296584980943	795.4461190801674	591.4967158786785	592.7931357662209	307.01068221693225	689.4979448791568	503.09639006842804	803.2548170866239	700.2407856393866	453.6902850467161	394.16428289167936	448.24099101308514	844.557023488097	543.7227383963809	500.2682473613982	585.8006976729064	536.3356335370414	511.7667316548156	489.46673253268375	722.8704664146657	512.6724285356789	545.6586125412559	319.6925953687557	447.46632858702344	871.3472261530794	667.1577022967692	523.9708001497823	552.3215983615445	459.75413693341255	516.7427727146778	571.5200039378065	595.7671993497096	596.057497158639	554.340644257955	535.1172611334471	359.20177976345303	471.39994211336455	467.8079585014114	380.2220781064018	548.9874465683224	624.677581363198	722.0560756420872	770.7111100514799	440.9769858503521	533.5895615634859	419.931841856601	452.52401707087233	532.3107281165175	400.48085511452683	431.0191678961791	385.28083647670434	428.2685100823898	577.8522621700697	542.7839703999599	546.5317696450624	367.25203724686804	538.2748103941095	451.15225613680394	468.037450916139	737.573450670233	304.9234137877612
Id2_p2_5	Id2_p2	528.5426467483113	634.3154046092882	493.93570245929664	573.348815555255	440.968693123536	631.6004822289119	403.6788130601195	385.78322201947213	444.366866917661	436.6989971101219	896.8189797177245	655.1927551752228	620.5637547698001	568.8042031813961	471.5622715336853	546.851544012161	654.9474525429762	473.5524344013128	525.8330871192102	570.1639083493038	405.0579351606345	506.79620597379335	1062.2849856473795	727.8046446089357	455.9836072885707	591.6750806482787	343.71761430048525	545.296058147414	421.1568471257774	477.63937163451567	483.6083076378358	470.44726194237484	599.5219876832895	384.62657309781133	803.4305145083687	616.4859550895562	590.8372929196307	392.2029806269731	465.07652570031854	567.5242429661037	561.956596769678	561.8730584038278	592.3138298727312	790.5091748246693	591.6111889655651	583.7873655176373	508.14459017073494	436.9628094828653	418.7789862216175	652.5656983440288	468.4657163521645	532.9830117674661	409.1378855800444	316.4638582688499	311.04078745470065	447.3354496986478	449.03705135392926	533.8287925777075	632.044838724596	516.6821213406747	545.8549844293079	501.49439502649966	824.9934211083464	454.5392724377629	558.3851586274203	461.4438279983698	501.11075373251094	576.4050156296938	332.93083460850545	568.7104891706707	611.0892092548964	557.6094957076439	747.0834170477965	795.0529155050517	515.7650609160322	641.0073430331738	511.54502479131133	534.3623566229646	379.74474157023474	656.3223941857368	482.27636050442084	534.1132887861047	761.0733173821759	175.35739318831082	444.5961132322574	399.4467899207704	686.5359496645615	729.9964528671607	533.9007266292508	630.8467120081111	559.052790804818	550.6449356773871	500.18240801041605	650.2998015101205	340.35997016666727	466.6153082527056	560.9436060658408	575.4620153332903	557.7810354205583	587.5955558253368	520.1393799787227	555.3467981877246	606.7642354513472	394.31759366080115	409.0447122307022	545.056271952972	513.2627233502969	274.3699655124344
Zfp985_p1_7	Zfp985_p1	985.8826571471091	1021.603687951593	651.9951272462715	949.3691668658715	898.7945734733411	1035.5569743965198	1633.2558240302956	618.1608804594365	905.3220897270446	832.098964721213	1676.321523135165	1328.865306009234	774.8838419347769	680.2194594746593	813.1337702692286	680.2792774864776	891.3392581633912	653.3090727658927	1679.1308664310911	797.3655869794052	977.6564448312323	883.8622826672138	1439.5841089900266	1193.2095635123358	892.1418403472035	838.2063642517282	841.8437568713423	817.6144039937042	830.410203282993	696.944608416122	1531.666908667892	723.3634224933926	556.100446008642	467.70591288693856	1007.4064807488495	968.704930764056	899.9229941978717	1041.4959533395697	701.6472439756251	855.1949336155888	970.0258966037901	935.6076266633875	1228.3881591166567	1398.7865048964338	430.93684098745206	883.1495433577052	817.5288410027384	1554.6332076140914	947.516700669023	1048.6416703335865	770.8300003671496	1147.7835911308152	748.5211152579172	839.8463930981015	1395.4080688045076	790.1464397454873	851.5417657799902	800.7431888665612	956.581332776528	1677.9480286368082	968.0396989488507	860.7556609012292	873.7178647711213	902.8661630198844	1037.0010088794947	921.0194623611186	1068.418436623874	894.1307071719153	617.6222846300303	609.0171549080096	1162.2601805187408	1862.6529963000019	981.3101644431681	891.4780974770603	1141.9944415043733	723.7713640832931	1363.542538563123	1514.616481024032	1287.039064244029	908.2108309786845	936.835688795944	935.7022277230255	2002.3753640809339	748.4849350180604	837.4119562487098	1343.5937479153185	874.7602170594149	902.8480358698473	796.6830917062501	1392.8162971818804	2808.5173607026522	1079.3615332083298	1037.722838195884	815.5199012680109	1106.936479551053	1599.2990373970686	806.3564337196461	972.2193022582368	847.7652555004415	984.8221433093016	876.2770293309088	1075.4334822048	2023.3078076892666	906.6622221588489	992.5349635009686	973.9918598811804	1700.0101181365594	992.98706894812
Nanog_p1_1	Nanog_p1	673.6864823838579	852.0342233530703	896.0949647197046	845.2235885145345	835.1970034833263	984.2254864415199	799.7728467516773	885.9398228023642	657.5021062537337	543.7705550705721	694.774006089458	912.2299129747332	814.2847152534944	864.9342264871746	1142.2593439496306	890.5290393247946	1020.8545904186742	630.1146678156243	580.3311941875877	990.0118772247002	1143.1784582025216	1026.929154210055	2267.971483118717	675.5019965797918	722.5247497132907	882.3224886860297	1027.9800649232975	853.879559009554	1222.6585723422636	789.8705562049383	717.4726235701623	742.506159415832	1132.0072092723865	867.7175489086624	835.714480388157	801.8427322531495	683.3527409212811	592.9958941537009	661.3226897241524	775.4601226203511	971.5571134887211	1057.643404054264	599.8282590576837	997.8764464400437	712.7349282106043	553.291010602537	598.8199274603022	935.6805342245509	683.1478434453202	1189.9727440391114	792.7116261840235	1122.848713387308	1042.2955314612934	697.8433797723357	666.9740596966777	1161.4641006064564	1461.1153795350651	1200.0802313762417	1386.7925185645058	1109.4961859044352	601.2933812854095	787.1868009951413	808.3828153142186	666.7956525055109	908.5413434438731	762.2230033333395	689.1100325436511	1068.4580777526032	922.0839742363833	974.5378770740135	1056.2509902268794	946.4860943690031	721.5515915023295	509.4160557011773	846.3633125971869	816.0532475541761	874.0879424461187	721.9200049740714	524.1387001912522	912.9190260589265	709.5560246501824	746.9554264226728	857.2742260013297	684.1646556632745	1010.6080324877819	1185.5238952193988	1001.4496278059509	689.7984103083962	791.1257607227486	1011.1030441885198	1184.3726150024484	1065.9608821188358	882.0644124665013	1068.640349665567	1090.9916881558577	729.0536143565895	765.110580332452	668.9131118404058	1014.9447702795912	691.7738495239615	770.6022740318016	876.2138371406321	1250.0255677719483	997.8649308967213	855.6854458061381	591.2675645750718	861.8835828056655	638.5670689543296
Klf2_p1_12	Klf2_p1	643.5622900821406	282.615774330871	313.56950401286963	232.4090801103519	341.35804133194665	459.75158777086875	77.5333002119645	218.76178001574772	812.8294386944093	602.6599119488197	239.8469364361356	292.31676769356096	331.6240170992054	656.7636160444987	300.0850818850725	396.2399357722128	450.6712374411476	276.39999232403153	600.9520995648115	380.1092722328692	299.4199022366816	437.68763243191245	458.04948922409943	667.5236265414478	427.3469556231049	386.6648553359365	458.99521417357107	269.68088002695566	641.6548464958008	340.10896890706755	516.8112660726723	326.0066106185138	513.4406857668832	733.867501470624	285.41960743721955	474.6941854189583	458.3719923718132	489.7845834623922	411.3104533650216	315.0306748145176	436.3968122053357	266.95326304254263	271.84552639681317	536.6413635137262	163.1462610239302	365.9562589812055	278.9173375027089	356.0264432724416	538.0959040836426	499.02082814543377	381.93383243998124	466.7497427612752	412.26790219103924	318.49247274493223	386.3960297762003	332.57782616484434	251.2746194104889	661.0786791805331	498.82461122796957	357.31258686034874	434.9781907171048	454.900783752644	347.71534795707487	291.9819472151461	407.134262227414	411.00259983660465	369.3788647063951	306.47876440798353	172.39648917970115	607.3607165900368	300.74346376278055	290.0096667983018	319.7028590041091	567.6350334955976	487.15559682824	273.1212694653936	409.7557946253857	434.39059122827086	515.0430177584321	338.990045777425	532.1670184876368	207.82227589985655	178.43716921294646	211.24133851255976	653.5027206546434	730.5390489460079	474.18036593703454	344.09524430302287	452.9224751553719	764.8834267996727	720.5033812527611	401.4104121807502	269.1161227054659	282.42056461077823	354.46497793934	716.4565756636031	414.52082654130146	560.7065790426931	439.104219373631	336.5183731703778	326.63106183360424	453.09246709284196	583.9535499080635	320.99776898917827	394.00630369280873	285.56209030579623	194.47629560743223	375.8074137865193
Grhl3_p1_2	Grhl3_p1	169.79090206422435	538.0166963187693	467.1675740679541	499.89877608641734	331.3969761527877	207.55775564413005	669.1460909597806	453.8626141405555	329.2537305781312	507.8251034695638	620.4735964326117	307.43660050529684	397.2921392970678	392.88537745519113	449.43618254676755	522.5919561077399	434.35019963662006	419.43215618401985	331.4074078482417	388.7481193290708	251.64728862139086	264.30998301982527	516.5238921037717	356.3671950460319	365.6680135744093	464.5168396317627	356.40872621311854	503.7559714928952	655.8256690774218	328.9578551724096	288.72137769423034	359.07133803000005	497.44327567622366	600.0174540325856	520.2120865629529	390.0301142533259	540.3743212823669	499.16742988887484	447.1545015885529	181.35760932250147	363.66401017111315	566.957882461781	335.0551365996494	628.3856715617403	430.93684098745206	311.1872950520455	251.35203496668046	279.76847973314074	350.9321113588974	355.94492636947024	368.00916146560695	539.2167312033429	309.8716444884926	306.320785888438	228.7378986780273	579.6356398873002	234.988301485735	508.9995464113025	281.46529268084225	396.9011973363533	311.30792080733966	389.91495750226625	467.3117096747949	294.05274116702657	320.11319854521867	446.4982789134024	396.5196056615245	448.939841441664	254.6406858525861	516.2566091015312	284.99572172667075	406.0135335176225	416.27976432826705	409.3521876170175	367.949496462439	444.0289729338899	564.3887953455366	260.988237092342	399.0730667399772	604.0614287950505	443.472515406364	427.6922199678207	244.38134044381795	550.4461801625356	353.5342587148071	527.6115353498946	436.77682562139057	348.9190094100746	333.4398590100898	482.24078908703177	814.4820831552952	502.5244158560226	345.2157975064974	358.92642361196886	221.38729591021058	343.7941809960879	389.773314508985	491.84787635323954	456.13176254558147	445.94305576030024	295.7520748955534	393.1502730027384	506.39721906089875	472.1081393489864	288.7374439275545	373.245055793883	364.0905647877779	414.9158275789376
Gmeb2_p1_11	Gmeb2_p1	446.38575865271883	521.2690948769398	442.9487912376918	531.6905842147202	529.4689260614481	671.7729510632597	228.38613432002586	186.08367179762774	470.0034169321414	533.8281961171017	241.15045239502763	252.83720424069494	380.8751087476022	398.7493383127313	717.7150115131457	634.7925501656878	537.5412773684716	363.37901088753796	365.28460953939526	316.18180372097754	750.904743586824	505.5837748590235	684.9858623047322	472.49680338192786	480.21462023627254	524.2033609252294	462.1679921517294	536.7242942345767	394.51570067232984	442.32751147476546	412.8715701027494	401.99747537122784	449.451045404245	738.4830203477977	421.89273592905204	403.1818146285698	294.3673345507057	778.7762533980566	805.5949838238658	582.37680579855	258.77565355333945	358.4800960857001	367.322979570328	573.0877324643071	386.4424061627438	334.2151548858969	322.8042007508595	330.76306884837874	367.30894322231256	422.2483930461363	405.8046969674801	458.95759346642916	466.81962026837846	651.1852468224411	311.04078745470065	810.6127675094777	702.6382876108116	439.68456753008854	295.98930244551207	306.5579580449583	356.08508749880633	449.9961930922381	468.4190833944034	552.9019851520852	268.3149463534357	498.8077007107884	356.1394788746247	487.36684248364355	524.3067537896416	516.2566091015312	312.6502931071563	246.50821677855652	558.3699238856489	764.1240835517659	437.08903467460357	558.2433219830546	391.13053123332276	314.9552962877076	336.54025001433973	548.9755463562188	471.18954761926176	455.80344569340514	259.1218022483657	451.76533052085097	392.81584301645233	393.03855264931417	640.6864486324818	479.96462815164637	578.7563267103701	505.5515220942599	554.2333701944316	405.6742557092255	428.2336245621681	551.8188553490133	301.1112528861867	672.8918168503584	447.5175092510568	406.59424445201137	455.6157763888557	605.5831748812144	485.1431947822651	467.19651276110164	853.1196393188114	463.16669731586165	428.59464332996373	315.1847137815012	449.726433592187	352.58679309727097
gRNA_244	RE12	410.7844404779621	785.0438175857528	397.0605711382475	440.7002368130258	631.3782852020742	515.5466833741295	690.2149225391188	454.7703393688366	381.0295080583564	520.8266497933328	284.166479038465	393.9556438168968	607.4301303302276	820.9545200556233	479.8595549037795	472.051147973529	405.920004751314	369.17761212510504	598.0062559394938	381.8370416521095	645.2667106628712	413.4390101365156	154.53949332484814	500.86434129603987	392.10184588099315	550.1540223571715	384.9637280165435	637.6073618241226	413.7880193833344	414.4497271381206	705.9237684623931	510.4729845983845	642.1817479250484	572.3243407695433	396.94603502194286	539.6307060217249	544.5795689188055	508.55027631535745	438.19348953267007	865.3572134483152	558.894162999816	777.9780808668385	721.8272270016193	638.4398423067281	748.9896528825888	604.3257269910724	878.0999663121694	421.5240806681602	648.0546323094305	486.8070316523637	604.7285680299703	592.9825613377803	365.76479825625825	464.55271502286297	914.4171603694035	320.88278172827836	528.1420241313053	590.729148375719	657.587062793498	656.7648968711524	650.3350400427302	528.4696436587319	540.3983751689572	662.65406460175	402.9904020520714	590.349188856214	559.3640513923008	580.1539913411065	501.373275871241	460.48985239644605	641.0483282504224	595.8380426946927	1071.2265935380738	880.5620391406064	564.2422083981246	703.4941789260138	1013.1276993961704	387.5011791404942	410.44266978100217	524.0221124309362	399.1252638657276	584.3119061532199	907.7021216484667	357.9931337772948	517.8027021580508	425.0797390065952	540.5414858518867	662.4637413684366	490.63293540056065	651.2436033894356	551.8236598892385	456.23125754686174	504.33329936319956	524.9604154868932	523.1118100039048	524.3517355955601	628.9992641547112	500.04534095912686	527.8538383304636	804.1964686231969	687.5721091539316	313.8150161187777	821.1846795582143	428.29507338667514	645.1477262756296	613.7807584166076	698.8991873392096	318.36693102890496
Zfp217_p1_6	Zfp217_p1	158.83665031814536	259.5878223483556	104.52316800428987	301.4740425959754	279.29294290795633	187.47152122695618	257.8824985310993	231.46993321168327	104.05423241171474	204.96555381000468	148.6008193136927	115.07872751154554	154.32008716497674	96.75535414941275	450.8190631084499	181.94690928315893	166.89577367855583	90.84475272188449	301.9489715950646	335.18726733262105	335.08114901992684	116.3933870179047	105.81082425845457	127.65392061350397	147.58889704509292	184.24969616678857	307.7594638813576	272.3183458462902	229.5673258222609	115.22817525813218	308.93187413282647	273.79914628458806	219.39305267190264	124.61900968369088	143.07666696724374	196.45352435520525	153.49153873001083	193.28663638554175	163.98652062265566	173.54047098963503	212.07353856294387	162.71436985450217	448.21359962011144	168.4073599785464	64.26973919124524	198.53749424320503	238.65748774614104	173.1008988315419	114.63782304390648	202.40005617087525	217.8216388134268	337.4000644668316	215.97114615864638	176.48945941916628	208.96382799791746	274.10260398201456	274.5407878744231	200.7030731784404	186.30798732610913	190.83740434586807	164.18294453537777	175.33911610950966	321.13837868647045	300.265123022668	351.19214986028845	194.29213810457676	287.95664184100696	198.69571270487006	127.32034292629305	131.96291933183525	314.5707494530233	203.00676675881124	334.13389083415564	114.61861253276489	356.8235937616309	196.97837009928386	272.8817659767368	114.12705960987158	115.9699510184549	300.3828461194405	332.604386554773	136.54023923855308	264.5524987026728	109.00594711705808	251.75924484236262	264.87380722019	231.66063679366573	236.3644902455344	227.85057032356133	169.0028143024039	201.2108104836306	253.39412969224898	246.28622026515646	253.1204483975563	125.10528633153174	142.76643852051285	251.59970566188449	150.83334874832678	246.1253967581927	313.2843652232025	298.49687373449126	119.88438818020722	314.78746049731546	256.6193863506801	231.59149148355934	227.5017482934144	239.7804326523454	113.65882758421559
Zfp207_p1_4	Zfp207_p1	219.0850349215798	173.75636495897993	244.09983747343304	279.5486576799044	226.42267388011277	111.59019120652154	348.0570976906667	108.0193021654522	88.47123142252075	385.4576086576207	129.0480799303121	397.3156066639492	321.773798769526	463.25290774567316	652.7196251140747	334.58014984847557	451.1977225316162	125.63636014728706	1010.4243634839725	680.7411511806839	654.686662643351	263.0975519050554	2944.603859297782	1272.1067783359597	211.47065845267048	197.22502688275958	400.8276179073351	290.1212401267983	483.50846648490995	187.71041453340888	665.5027755852009	320.78586418512117	211.77523834301712	272.31561375325043	534.1528900110433	672.791672321069	264.93060109563515	146.3724042531287	137.99958566059547	196.99188598823434	279.447081499908	152.54472173859577	329.75083364556525	142.01516177295332	182.09759437519483	243.9708393208037	93.93964943199168	392.5179841071991	135.6937497254403	467.6139228775394	540.078309934661	314.8028315117782	325.52172754346697	263.7198818907082	357.5365752700941	605.2185495922881	532.7952578240922	218.29045587964396	561.4281015929256	899.3720226087187	234.54706362196825	264.8478956619167	388.6881755825901	191.54844054894338	493.11936086577373	214.842268096407	451.4630568633718	302.7297886965709	280.73740210455924	375.4593520738409	289.98890822592506	754.0251336755847	284.1803191147636	56.39963473834463	345.6976910608228	224.29049704582323	296.27163163188567	177.82588357817198	201.24197382614236	265.0713830176254	133.0417546219092	197.7825524264335	45.773012972016694	215.81146362461033	171.41054967990647	363.1334453825186	639.4798828158481	239.58033365023553	356.86003958341746	246.21961738884704	622.9101138924373	603.6384195312951	521.6286799997977	325.55684681357724	538.4433401915925	455.0680227841347	235.1013643070068	142.63588414243947	383.37771444724774	248.079246145646	331.43445980174545	179.82658227031084	467.6190536373164	379.1171422044891	302.2720116116586	266.603611281345	704.4240821007843	392.9173448207023
Atf5_p1_7	Atf5_p1	380.6602481762449	228.18606964492548	480.55163826362536	426.4487366175797	421.04656276521814	696.3227931286945	363.2266564277902	495.61797464148657	450.3989963328329	325.0386580942238	697.3810380072421	359.51602463460944	413.7091698465334	378.22547531134074	497.8370022056502	530.6784854092135	594.9281522295523	239.67551781943993	478.69958911412687	485.5032068065284	573.2713633834893	488.60973925224573	417.6743062833733	515.9345958129119	315.00316832012373	264.6967466058089	558.4089241558653	529.4712632314069	371.2755516384713	317.80674143775167	434.52567342981666	538.8970485135219	598.760206250401	455.39786254780864	354.38989818040375	517.0262210017745	342.7276823697502	326.5230556415948	358.4404822353129	334.57352064668373	362.1327932861821	236.44431869482347	437.60499371194317	536.6413635137262	734.9821456229583	430.68321635203097	662.6553649121576	570.2972856098638	203.54062458816048	277.4276631997342	390.8854066377933	400.5164737550842	433.2837280077191	332.69277407750883	421.13426205206895	753.5994258812186	486.26292089622393	474.8593329324956	795.3147415964013	464.9123999489765	298.5144446097778	318.7983929263812	531.539385412089	494.91975449943203	539.7377878383784	334.4066607761465	544.1387576857649	680.4390916213947	741.7793892227509	545.5203527190512	768.1825383468214	432.3780486811045	472.8938122769113	267.4434292431181	580.9310624493368	698.5283376630067	823.8430458535768	377.7694143675594	247.8573462943448	732.5951544856574	277.1703221289775	533.1093164387624	664.8724087630222	605.2876815071425	389.2447898981209	311.86754721086885	399.37328530574666	430.11905537877857	527.5494912195348	608.9928998138347	804.8432419345224	739.4722919384382	504.33329936319956	482.63802540112823	658.6425368630642	283.43337059219465	398.0224851864238	262.31886738839444	346.2267111629923	634.8130558470156	507.1015854937679	322.63004466144	228.10685543283728	582.9820205597332	400.02166710796615	483.44121512350563	288.39950655420347	435.6921724061598
gRNA_1768	RE46	900.9872061149969	374.72758226093265	536.6372406073907	413.29350566793715	537.5144017830766	542.3283292636946	1508.5283410806137	472.9248439344588	578.5817464052351	415.28468551803184	570.9399899947141	463.6748728932346	394.0087331871747	469.11686860321333	518.5802106308856	524.6135884331082	695.4868045090607	545.0685163313069	860.1863385927695	681.6050358903041	503.96743095567314	586.8166595486028	666.8866423657861	505.2967690951198	539.690742926086	451.54150891579167	486.4926233176099	405.51036972268395	799.2343936034268	433.03491669588385	928.2392292869506	560.3601171841358	655.1320322841538	256.93055082933796	1140.2109767543425	489.48984834110763	405.80639691633	561.09421630366	213.2720869300112	370.53235697786937	598.705802008022	620.3485350702895	418.5979081264749	477.5731103869226	532.2852758659541	472.3823138890051	693.8476809397687	599.3033821708249	294.7829735414738	544.3863579768368	309.3266195021723	480.77561149199795	467.2667654985206	539.6114506379107	581.4645648637703	519.6985371498996	369.9320785765531	370.3695886488746	432.21449747965636	668.946007786846	473.35861930979047	565.2540736117759	301.2056517335171	519.7692819219976	358.44390516713804	577.2718334068675	401.1533907026441	459.24952464804875	575.7093767101946	321.34903368672855	780.0893676911971	616.9296548254783	637.1855592651341	489.40328208434534	610.335233872901	495.34266598496384	385.0664919893952	415.81176757084995	666.2587382040645	553.2129219284367	537.7104249302164	548.168901648897	640.0463678290471	494.5890954596952	492.8053303297311	429.35189718756607	702.2213052807992	488.00423666339924	417.5937281888267	558.0006713605231	569.8964871781873	490.9511262787324	461.4407553844364	612.8607641265592	348.3323658642649	404.679868012189	435.14375323489855	486.92939758970715	541.2694784053336	609.3305955178556	357.510048771655	551.8207867706597	531.4889731585109	454.2252552827369	514.3135719959565	476.3317854893364	605.5284658685957	493.7437241292806
E2f8_p2_5	E2f8_p2	788.7061257176873	619.6612533476875	739.9475491035398	708.1899327890912	631.3782852020742	477.6060183639122	708.7554943289364	623.6072318291232	716.8180455029237	738.0289530845317	391.0547876676124	633.352996669382	824.1349335831737	820.9545200556233	526.8774940009798	790.4582392190571	736.0261564751452	529.6055796977947	565.6019760609992	871.6596720067387	909.0253661163076	779.5932067970075	616.7657256117812	555.8264460046319	757.7698594554025	656.5517342281339	705.4143038105343	751.0183920555073	735.1822755344997	611.4527364504111	532.6909418458549	607.3468350846689	655.1320322841538	846.178460815185	458.5790607924479	762.3876311274179	700.1737314670357	739.3682984068296	1195.3990082547687	898.9709082796409	548.1756448052989	742.3843124611661	673.6464751686882	647.2372417085925	528.1654207895923	623.6193392842991	704.3660200653585	453.8050590989072	608.2823263554221	830.5381615287639	616.6640002937197	727.786744138616	786.5284598199978	705.9578376766651	619.409403195873	929.025092429708	867.8280837047441	747.9810407629506	1384.7892068728272	614.1310086662244	752.6828496232254	693.9995784474298	854.8925115377765	646.0877129867063	567.7088440219412	715.5181624428163	663.2932301716987	768.5400208395918	858.8192075649333	699.0169701845332	704.8074789332086	554.9730441912957	706.0104803007408	887.839411364909	613.514063215989	818.5361681856796	624.5960421245309	920.9788298750102	671.943539724577	747.1905592344076	620.8615215689096	529.0934270493932	581.8603343900428	545.876055050485	883.8356467870177	1023.1818843425082	569.4990654510949	769.3905345747497	667.673622446394	748.8572978572034	727.7325121683407	871.0423208171059	634.394561750417	693.4360837129195	736.5267102165178	416.2271534807599	765.110580332452	880.4076986722988	675.9418653107598	712.7594050891521	775.4056719999428	837.427711552918	524.6457674955258	819.0360902342264	538.375025656586	575.8638003677053	935.3646831346101	284.7581379260455
Tcf7_p2_2	Tcf7_p2	210.86934611202057	295.17647541224306	442.9487912376918	461.5293524832932	304.9618416388659	448.5925686502166	164.3368863188378	474.740294391021	510.21761303328725	325.0386580942238	260.70319177840827	351.95610822874147	390.7253270772816	337.17774930855956	529.6432551243445	436.67258227958143	324.3148157286763	202.95104331484833	324.0427987849474	512.2836328047533	314.22268392029287	549.2312949907378	384.2603617807035	213.64301991565594	354.6539167799994	464.5168396317627	399.770025247949	560.4614866085876	379.7780451874439	380.99638593414676	288.72137769423034	375.893743204265	608.6633648779521	330.77885286411777	201.04106025140916	289.7483988920914	454.1667447353745	275.8556849385887	370.9858991135489	336.136948313257	325.38358804783803	442.37969304192774	343.895641523123	405.93714382888425	742.3978847604097	295.00555570933915	456.2782972411025	253.10158450774102	409.4207965853803	308.8345684676286	293.4127098171731	364.6725869987926	732.4238869728007	537.5828361618284	267.7516056955413	448.06638997593313	404.83133127245435	373.4732444196752	326.03897782069095	233.47129255079605	394.4655160914921	288.14470129884455	313.3867626492108	298.1943290707875	392.63075161371484	386.71608257353256	351.505693833505	506.11172104070675	587.5715204610916	326.318348640647	425.573126244139	208.27966979150764	369.6564307235011	234.69525423375669	339.34003237464674	379.05921640954625	518.9085010160804	1059.877654361443	280.82919511331727	308.85759726387613	271.6269156863979	644.5502469937579	296.36086364932845	362.05546721022864	366.03294462896696	403.7189481017412	283.5429669089138	497.65176687750267	342.96671212466373	412.3085900653474	174.7039971265056	414.2019427661762	354.20939543752837	309.27900447289835	191.95075794985019	328.57275924206266	412.45853387194177	313.1431479448958	265.2168845570462	329.02353189709544	386.33043658050246	574.7398609815816	264.6039523020913	386.27029583098886	386.48709942386205	509.50912378212604	202.76363774979438	312.86731033934615
Lbr_p1_7	Lbr_p1	282.071982461534	274.2419736099563	346.71099630691276	203.9060797194597	212.6304297858927	296.8299086093473	123.88472968650849	265.9634918863655	544.9023571705254	287.56361280806624	123.83401609474393	264.5970742053784	154.32008716497674	219.89853215775625	276.5761123364723	223.3903719532118	340.1093684427352	146.89789801836642	207.6819755848981	266.07649056300846	359.30388268401794	283.7088808561427	165.67747482573807	264.1726968251679	253.32422627142816	295.83754032413935	306.70187122197143	187.26007317275162	149.07705355865338	334.5334120397386	219.42824704761506	240.7344188731018	247.57896568877902	240.00698161303427	215.7155901967675	299.61217417352435	195.54401509439737	360.3013027769322	212.37598572442292	236.8592914858532	526.7386084162649	254.24120289765963	141.44807877557759	188.51570146852208	540.5249860186779	337.32702783641736	335.49874797139887	199.76779405694163	203.54062458816048	266.95869477710266	233.73554849842603	288.30952390930184	387.2277693030802	239.37650817771978	275.76812083612634	195.89199431247974	518.8355567457318	296.9164020732598	324.53649405193204	217.2298113298711	226.0180794902603	344.547493893512	310.0646414903852	244.3536863218953	309.75354810686207	306.3837562418326	240.29485284663338	232.43649410758385	518.7710867058897	303.1282121890274	250.04341623189035	174.00580007898108	114.33817526883068	383.8813848319586	225.69688335924985	273.9489096758948	110.01899771125578	368.0376495946246	237.62470355742232	209.98550057879382	266.0835092438184	190.7547459950374	304.8948152203824	235.95386689624064	316.03820097232756	173.02240632931768	197.87679392792282	411.62795580174696	377.8985068781017	313.2379747846279	95.18355705513065	340.4983617739596	287.7951337929918	291.3733778981516	229.97295281531572	161.13711994778473	249.53741299252476	300.0272045754761	213.10228272774336	380.73793668274374	227.8183036318416	238.005770651882	198.45296422656844	255.72524214736762	260.16446770555694	290.30171006190903	323.20634355212457	340.36541378714026
gRNA_2553	RE58	287.5491083345735	370.5406819004753	676.2139100765338	451.6629292710613	453.61158354323777	446.36076482608615	299.17740842660214	667.1780427866165	513.7363551921375	526.1802276913553	679.1318145827535	732.4719006574286	482.660698154289	439.7970643155125	673.46283353931	634.7925501656878	452.7771778030221	722.8922876166979	2425.902225449129	507.1003245470323	600.8583656120375	600.153401811071	697.5160914932335	726.0316734893038	308.39471024347773	332.16846632885824	639.8435589285956	479.35941266405075	498.24612196979587	354.97712055327816	649.6230998120183	545.8580437580453	821.9621660867464	469.24441917932984	588.4486508088692	682.2444569657756	378.47228727947873	332.1527634974844	722.2575717041556	429.1608944743677	638.5174410162281	274.5804991294724	206.8678152092822	501.45176590626875	418.5772757583664	797.8842245134447	318.4517845609602	533.8057447751063	339.23437431360077	251.25524214315547	612.68552287247	596.8786359852032	576.370201653199	371.2364491230739	2294.8610675781524	408.595615002523	788.723110927368	429.33904829408647	213.3526951637701	816.1344313514784	345.42385733417143	289.370848963946	755.2288767730098	412.08799642421326	477.57988520823886	345.6158225898721	660.6453530053446	465.81023214302087	452.34308170086723	503.0051025577486	419.8117572065379	858.1649685713385	454.02246296069654	203.76642228047092	951.2646809190918	626.9374594546535	634.5583923109832	389.2705909173914	63.669777029739954	660.5597697579545	681.8389924372847	646.5581916884425	477.1254741998351	660.9755023169438	224.97634645487724	202.9275135961133	639.4798828158481	518.5547490080602	486.2664610563809	364.2302032379394	2663.9347423910617	453.79477553059013	518.861419097942	415.084979687311	398.61978487988057	424.1003026638764	393.89789984770437	314.7826408660733	631.0510696756178	658.7965479215192	497.49478955748543	380.80923304301115	695.7259090701538	464.0608415191741	356.4102823480751	677.7656251241305	570.7216288706746	463.1902758539539
Pknox1_p1_10	Pknox1_p1	156.09808738162562	182.13016567989465	139.57666946914318	94.27915513910503	122.59772528195614	122.7492103271737	82.58981979100567	253.25533869042994	194.53617363929277	132.30985376541346	92.54963308133493	39.47956345286599	249.5388643518773	140.735060580964	226.7924121159073	150.61160823994823	74.76088284654551	100.50908811782965	159.075555767156	138.22155353922517	179.65194134200897	98.20692029635708	307.68673896208503	152.47551628835197	171.81990999279475	155.7039685916523	162.8692695454607	103.5205334088803	141.70822581621042	167.2667060198693	144.36068884711517	149.08131482021003	298.61832169231195	227.69893127390432	101.25425662297249	181.24687079632952	191.3387674579587	180.1506513884661	150.54500253883143	110.22165049341683	88.81057932599815	188.13849014426813	212.17211816336638	224.96207041910301	140.07507259630373	227.1667253879932	281.8189482959751	127.7203929216512	166.10786604321143	115.15865264894626	113.38660650561943	103.63558562145174	71.99038205288213	42.60090399772979	45.42691912998205	241.94123178145819	127.96392655163787	177.94293085923584	103.67138004436717	56.8451842732373	217.4890953585524	179.01755910481407	169.42817910010336	134.60160687223046	128.45966543562173	184.9511699264721	90.68979294762747	214.62885947837378	130.48358125986556	214.78483523047663	182.4433528573701	116.00386671932071	89.91642909490568	180.11496255148768	146.2261497820492	235.46363988758932	360.8103350136853	186.67294246265817	269.4595920722923	248.59270023677834	194.01922549028424	205.81433120517192	243.60552666463124	99.1886413208013	49.994743656639386	51.26589817164968	106.17779186376346	217.8733906685028	78.9934904083427	148.6059229210793	138.5583425486079	91.97719611425383	107.92317517237193	86.27256440559796	104.25440527627646	215.72428761739258	109.30151147606456	160.6703062753916	105.26117597205726	173.13083341282243	153.02253527078517	172.774559436181	171.08014157462796	156.475235579683	105.26885976525425	144.5584025614404	67.4037160912123	153.3783103421404
gRNA_2043	RE50	597.006720161305	734.8010132602645	495.8477116301068	543.7495459185592	377.7542410250274	792.2903575663029	550.3178808523132	224.2081313854344	504.18548361811537	710.4962667518446	715.6302614317307	216.71760363488139	794.5842785941356	694.8793616185097	659.6340279224864	496.3107358779502	581.7660249678365	490.94823811401403	282.8009880304996	442.30897132552053	527.5173109068728	421.9260279399045	352.23866496564483	520.3670236119918	544.09638164385	609.8405436506382	598.5974452125374	499.7997727638934	524.3204355199786	483.2149285018446	541.352583176682	428.6812904752343	427.359383850477	1058.492329165177	413.08801796183707	291.3923614389969	519.3480831001737	981.4457362100809	367.4014942911958	544.854541800791	803.1232561463108	549.1609982589448	832.775563791213	579.3715891799245	477.9031888579774	757.4298761566788	504.154875329994	730.7664972293743	437.495365494092	425.7380491870134	674.3519229018419	523.632432613651	571.0044588914936	428.0376544533803	461.2168377549943	575.9809385008732	798.0295783129417	742.8082811449495	581.9620464326312	311.6334209264973	477.62311137564444	644.9536718433712	486.13706290813974	369.63672041066366	532.4860325315287	528.6987988807233	454.11093402972585	540.7897463712737	945.0174521547839	785.1517627191203	386.39581678845116	504.88046538067994	778.1656394509738	889.6587544209847	471.2614501127998	508.17108924773237	936.8940631867963	611.3317689179943	712.874110672267	528.7303075111782	266.0835092438184	655.5939428145233	414.28455808571044	634.5703350028739	591.0092910838441	497.70642808309896	557.4334072847581	563.5765566738762	496.9841708102766	429.7916398207685	325.3108912010794	617.6481911248569	510.5596363923749	547.7493947638436	811.3445775324338	458.7421590695891	684.6811662274233	611.5308595991945	706.9010347143061	498.4069446732767	509.16018462297126	453.09246709284196	684.3205662985118	557.0518386636714	473.7098689436441	465.6676410380826	565.1967341090999	609.8468275755224
Smarce1_p2_6	Smarce1_p2	41.07844404779621	221.90571910423944	202.03563571560906	95.37542438490857	130.2600831120784	42.404272658478185	94.38836547543504	208.7768025046555	122.15062065723035	189.6696169585118	9.124611712244288	84.83906188807372	91.93537107700743	161.25892358235458	120.31060886636546	139.49263045042184	157.9455271405891	115.9720247513419	122.25251045068471	201.28513734149664	47.77261361529077	121.24311147698405	103.02632888323208	90.42152710123197	138.777619609565	192.03489459637117	64.51315222255262	177.36957635024712	183.6538606578087	83.63335300993465	92.39084086215371	192.0074521614378	76.93992472174364	207.69834947281814	31.550239382520413	76.85524906783134	153.49153873001083	127.60671140016349	82.44131091412197	57.84682366321167	126.32539300680772	175.42642999938514	117.57871548219886	229.98915579159694	164.79420305447496	212.22973522549503	53.31709832626555	90.29317155266916	163.7683186341521	209.37936845262956	145.21442587561788	234.54369377486447	98.3719506312675	294.1490990319438	79.63071706314501	244.13405261331428	74.4517390845893	197.59941740763978	255.9230686119402	66.99611003631539	155.65396040366983	128.74550483565395	130.67009891380522	129.4246219925293	135.71142074247135	216.7104617320279	139.01355123358957	164.0176873743031	121.78467584254119	256.1957931797973	127.51830136557234	105.45806065392793	122.10873086962499	189.21167783186584	107.28549032922088	107.59322736515506	124.31280450051342	132.70588326729253	78.45026098307244	294.2621925151259	127.49834817932965	172.68324374287596	197.05669991342782	168.75610135979335	107.13159354994154	328.9561799347521	167.71264851208093	143.90899236037637	228.64447474977584	167.54589348945214	95.18355705513065	119.99673930137752	216.53816557020778	88.7142407566998	43.54154573303311	120.72162080778659	113.42609681478399	196.73915054129583	126.41660839781386	140.90301593770832	126.9469463008756	116.3583767631423	205.29616988955357	121.6036116504965	138.35335854861987	139.8187828053276	65.19375818658239	91.04927586047378
gRNA_4380	RE93	646.3008530186604	1295.8456615615492	760.9796499824519	184.17323329499587	603.0275612306218	1098.047481472172	809.0431326465861	543.7274117403854	585.6192307229356	903.9898679232296	531.8345112279528	624.1130988399879	666.5314403083039	771.1108527665319	503.36852445237963	1131.103286043638	777.618478622167	1117.1971717712604	586.2228814382231	703.2021536308081	693.039324278162	786.8677934856265	831.171869503913	578.8750705598478	649.8317108701852	799.2803721038151	805.8856064522147	806.4051742615325	524.8872684232434	897.6646556399652	739.1267268972297	659.5542994185946	897.3785279427128	946.1813698206159	589.916103803405	635.3915243789693	731.7130887403256	897.0001183717375	892.5168007659292	299.3963981487847	622.4396637244525	841.5383815912534	551.6475072247525	830.7258578046207	728.3903775007793	710.751781898872	505.6056807266271	526.7881407684222	774.3901923986335	640.3519018509587	466.4764776415396	1168.0431792974148	684.1322021174512	799.2741035764542	537.1065144191996	666.6175328842594	397.8514807332741	789.363117706959	773.7791409108564	650.6743414133056	818.7824766439619	741.819337386387	823.8860473887379	620.2027885882004	527.3062073123505	803.323263317	550.0964813100616	795.7200947473334	895.9872579844101	754.2315807836275	528.5095863826131	717.1148124467098	598.3327812611625	678.6149599162112	701.7265774866817	183.7361267312648	642.3550141960328	641.4117691252472	924.3487272353318	855.9498655879981	554.340644257955	524.0735653126817	941.8379279326825	588.5305560962903	1069.5304089402498	736.9472862174641	912.1637573750588	1364.3215644444622	859.0045891640883	792.5649222457562	897.6170886844599	772.364799158105	477.3525055701066	645.4164488079168	483.86309272342424	782.5910288017818	771.2974583405311	606.6123808356621	808.550307589283	843.9191273715934	641.5967286017226	807.4566145078662	873.6492563077668	696.5383343804174	487.24443662774826	694.3542942705252	916.0275514690984	424.0818620615356
Elf1_p1_12	Elf1_p1	238.25497547721804	284.70922451109965	500.9464027522673	177.59561782017457	298.448837483262	310.2207315541299	375.86795537539314	391.2295733891588	602.2075866146582	381.6336244447475	471.872777118919	189.83790085846198	279.0895193409154	375.29349488257066	362.31470716077877	197.10915172342217	326.9472411810194	201.0181762356593	184.11522658235648	250.52656578984562	152.7377928263522	300.68291646292045	357.8076557160898	201.23222207823196	264.3383230658381	254.3164820330321	507.6444765053321	143.74188715373188	427.39200906169066	258.33413485290924	225.20267460149967	446.08377858654285	424.3122581189228	147.69660406955956	300.0941373825779	215.77008428134468	313.29094891467963	193.28663638554175	203.41497366854009	289.23411831605836	239.6354424917019	437.2948689839746	301.46121789044975	345.61211935895716	210.11260889445558	415.1238515994287	271.66331051954353	219.41708527565717	339.23437431360077	221.5931649456996	179.0314839562412	390.3866796717844	249.0598931891636	355.0075333144149	321.1950399661084	268.98602204101695	395.52486388688067	309.33102515646226	372.1151467292986	118.76583142801364	238.81155568782222	256.26486200620644	196.00514837070781	332.36242927681525	236.20002999453027	274.62446443627675	217.1259276410351	328.0353747486062	419.91988878174914	317.4840109447919	155.94105528440474	259.6904743602975	326.36333523336134	263.8047431309668	483.9767674851519	177.11500504725524	479.9253915908323	253.91058998475305	34.10880912307498	368.18085527492553	393.58185742314805	490.9424778503857	111.7171842028882	294.0113822085868	346.39215247814434	271.2820444916462	270.27074292594335	233.95260769200854	249.68294204446008	370.05788648974647	132.53406678562496	282.02279338344056	268.42430748000197	310.0928965899323	464.238734083184	406.77937446102004	292.84555904907864	298.38771165429864	389.05356217123125	258.5720239282413	342.41365515749686	319.1040332443751	75.2752622928363	294.17344288980405	272.1951945358717	381.5393903670804	175.69165341807798	171.71037930733647
Gabpb1_p1_2	Gabpb1_p1	813.353192146365	556.8577479408273	623.3149896841188	521.8241610024883	578.5080161742305	694.090989304564	285.6933562158257	361.2746408558821	390.5803796323785	716.6146414924417	508.3712239678961	330.11634972290074	476.09388593450274	697.8113420472798	734.309578253334	632.7709178403194	455.40960325536525	411.70068786726375	318.151111534312	453.53947255058256	1077.2387943391625	442.5373568909918	394.00609559398214	527.4589080905198	491.22871703068245	599.4602790778614	573.2152213872708	520.240132863736	417.1890168029235	524.1023455289238	324.81154990600913	460.5858520126333	595.7130805188467	633.8645924651931	401.3483940055504	525.2460337363019	643.4028883751139	379.0669956298974	479.414144989731	636.3150602953284	698.2348995285372	688.9936598526576	459.26423077445344	865.9154554120781	208.46466686391082	697.681915506686	398.24608137577945	675.5613457101257	662.0919167637863	652.5656983440288	756.9053293927753	939.7332049584271	604.540351152153	714.0722955809946	316.3851308817574	454.64485247150145	460.67013558589633	738.6700734505488	378.625909727254	310.61832835018953	635.4093178122413	513.7558716775144	703.1823119514094	661.6186676258097	597.7518302931753	622.1084806617698	422.99837732506535	548.287697794099	446.01660503372227	588.5877489863446	473.20044362164197	421.8322426157117	555.0396857710227	412.99087372916875	576.9575257704766	435.33875072362736	415.8198338693132	555.5952979457314	343.36201183895474	451.51590819520914	509.9933927173186	573.2682103324545	453.85106082423334	629.1538904256287	612.4356097938324	450.7126880924201	541.7480516685204	637.5409549820026	493.80855310541864	502.6376804683564	360.25169062638054	510.4429824089054	587.3511264188703	474.4991042307888	980.6046708045062	601.5085975901019	643.4353128402291	431.1866382696733	571.7126616521541	452.6884129062543	561.3113625627905	525.3757011426728	417.43554544209223	403.2590356939259	669.2091799362591	486.9959299405902	474.03597054311604	438.74751723369246
Nfatc4_p1_8	Nfatc4_p1	369.7059964301659	443.8114382084789	284.2520300604468	456.0480062542755	265.11758092223016	343.6977889160863	964.9524863336886	229.65448275512105	324.22695606548797	101.7179800624277	929.4068786900255	629.1530431105665	518.7781653631133	469.11686860321333	330.50845424208444	377.03442868121266	326.9472411810194	262.8699227697083	820.4174496509805	325.6845355267993	376.1252255063034	442.5373568909918	818.6416403154117	959.1773757209118	403.11594267540306	420.40071519746124	239.01594102126052	347.4861216973243	315.72592711851684	414.4497271381206	991.7579323796813	378.21407495243943	277.2884415714325	324.6248276945528	800.495608519297	680.1895037821437	271.2384725502931	482.2783063212061	422.9597690376693	354.11636647884984	352.9454919765961	439.83728101295117	606.4586377502889	526.5871927687384	512.5099714994171	376.5366270129751	481.66739168218135	618.0169928553158	409.4207965853803	296.6207719745585	374.9714969527941	359.2180824924004	397.5121095963491	322.54970169709696	671.7839687810288	396.9005705659571	732.884306613926	395.19883481527955	560.4264457470863	708.5346182628506	464.8296351780825	413.2117631391941	352.14484283550894	240.2120984181344	420.6018077972776	336.2748544117675	543.4767883941763	372.0858393577048	551.1942796250079	403.066657373388	366.4230707914338	692.068523041402	693.7996072137784	383.8813848319586	289.27347022101037	326.50406304272053	455.2360889548419	504.2823564157116	684.4501030697045	484.47327375690327	288.2571350141366	256.01294857228703	1080.7085944071061	468.18392814562526	594.5803442021755	489.1621117211573	417.4717725552518	354.5467353683016	327.48557581348103	479.32694746112827	596.4033005353123	317.35178261937915	298.17236217495065	388.22653982519086	698.5045153510523	772.0934965576265	492.8879479769704	498.4058480379494	368.4141159022004	462.4317065615214	359.5686479008584	371.99420450034887	713.9744575047807	389.8468726442388	365.43332747081115	310.4450940253884	749.17572966954	722.2835172287249
Zfp42_p1_1	Zfp42_p1	273.85629365197474	609.1940024465441	748.8702585673207	487.8398143825783	701.4888593476928	761.0451040284769	754.2641705403068	604.5450020352199	262.3976295599763	687.5523614746053	432.7672983521577	393.9556438168968	499.0777287037546	416.34122088535185	768.881592295393	790.4582392190571	642.311810371729	575.9943895983314	698.1649392002959	536.4724046741177	310.85841535583575	711.6970643698965	637.64944092595	725.1451879294877	548.502020361614	422.9957813406554	768.8698633737008	640.2448276434571	893.3286555453906	533.3949403078054	627.968996484951	579.5028541065752	272.7177529741012	776.9456776575789	608.9929927323708	648.5432247542132	546.6821927370248	504.79713774476437	551.1022414367936	558.143676966664	795.4671717216559	294.9197953612852	546.785229516842	689.9674673747909	546.2927831255845	503.50104339420966	842.9179354438173	547.8409527884745	425.7976284487955	378.6276912851718	471.44957441810186	754.2800517410924	901.4447839665239	604.5271138725466	567.5692719534229	847.1597813737463	542.1017252096659	579.3490772161167	286.47357191003874	695.3384147708491	479.7553574085714	546.861858635254	602.4113034670341	790.0078926423988	803.9088740164715	478.25757071895816	682.4903396277658	672.0038962707163	583.6174725441259	509.6308558296399	977.8963713155036	577.3828820802554	529.5078602255556	442.10036262637885	796.2967504435505	456.8573961966584	670.076336453987	352.9976494909981	244.44646538203733	558.8627560247271	565.4274571431141	616.4390212681735	1336.727141538725	677.9018916208348	533.872441190542	271.2820444916462	582.7712894340654	644.7766026425802	465.22799376169667	576.9406419288961	462.6643785970907	553.0814176936589	711.1860517769124	524.1465233698593	367.95672450450513	472.9138275991988	480.5141919608121	336.09604884138037	630.0190973621662	561.3636113688485	467.9882020389035	391.3872672942059	752.752622928363	574.934722729921	598.5286598081599	642.2184769532844	571.2741183468321	626.9567586097054
Mis18bp1_p1_2	Mis18bp1_p1	169.79090206422435	207.25156784263874	179.72886205615697	187.4620410324065	142.51985564027402	171.84889445804316	59.83548168532043	177.91414474309775	150.3005579280324	196.55278854168358	57.354702191249814	215.03762221135517	174.0205238243355	167.12288443989473	246.15273997946036	178.91446079510627	293.2521953910271	98.57622103864061	122.25251045068471	138.22155353922517	135.91645000406672	147.91659600192054	187.953437827518	195.02682315951995	167.41427127503079	168.67929930762332	208.34575389906337	182.6445079889162	120.73540839541128	161.69114915254033	119.81937174310559	131.09874377185784	51.0393560035329	303.0857396010753	159.9523764044058	113.02242509975197	201.85188654905534	157.63181996490783	103.94773984824074	168.85018798991516	102.59153129037718	155.08713376757237	190.07085585468238	212.39435698786824	93.93269574105074	151.8593999853982	52.95439697710729	235.32365435747454	173.12650827038937	176.22763511429656	201.90772912842758	108.31087519835934	213.28827477779362	150.11747123009545	70.54533323714861	194.430113757909	411.8111818116346	196.5648654840396	142.73595803209972	68.0112026126232	187.6376508975746	123.84091417524809	146.17333098832447	113.89366735342578	227.91230964384502	164.40103993464186	103.26720948780938	154.6452480957715	458.66955836801225	215.88912744245852	63.37505941361276	156.86886522271777	404.0688912413045	192.85036394401712	138.27907642432913	300.0195763066824	202.71216901129017	109.70353016762849	194.42021200152735	342.75660184161865	94.23790952385235	261.03281030899853	193.9534447966809	94.27998842267291	92.847381076616	220.01614631999652	166.50608269544725	122.20204937864364	148.06317548900415	96.156773654816	67.47188854540907	157.7622105535877	140.4384907691763	66.73915359678332	348.3323658642649	179.5078013750566	173.23258422621555	170.50726380245638	158.92373627153742	329.77301602442367	199.68411553272864	167.4855423105836	118.61556482507538	193.13514791549443	163.91865306303876	99.5320148783688	312.156554028975	138.71265516998355
Cnbp_p1_1	Cnbp_p1	701.0721117490554	684.5582089347764	434.02608177391096	479.06966041614993	648.2354724283432	665.0775395908684	460.98603495591937	518.3111053485143	329.2537305781312	433.6398097398233	702.5951018428102	976.0692070687294	489.2275103740752	565.872222752626	401.03536288788484	585.2625581941612	524.9056351972245	601.1216616277889	820.4174496509805	610.7664897014512	804.0601869052462	687.4484420744996	459.4417369117107	853.6855941028077	433.95541369975086	672.1221310872991	353.23594823496023	462.87525129320994	397.349865188654	572.4238383791082	704.480161573922	559.7800342470921	769.3992472174364	433.8587744543312	578.1764798471183	681.0114850555965	710.6868505581323	713.0963284126783	379.05080996384345	436.1963189739475	369.0232692683716	617.806123041313	751.4429184952559	289.05740891840054	903.8962037537951	658.4723163301283	585.037276192288	667.6080611692171	734.6178864446251	526.9380772724511	492.3365808796633	665.4495497798481	580.3945087244782	612.641571776876	600.1697668584688	684.8910398163937	686.3519696860577	478.99754062689647	750.7410564565527	877.0399859299469	675.921992437854	532.1480866540363	573.6195867572127	615.0258037084992	467.22023476988227	689.3634515441233	614.9694718857367	471.43369571013983	698.284862136129	478.1585277881562	737.4552368129486	678.886265459661	619.4242893204613	496.68065430864783	587.2887211355128	666.2503694534602	816.9127152890882	546.7482390612453	643.5195321220145	516.9598198105732	604.231302241171	669.6495556773156	1458.5299048710406	732.2356012863249	699.9264111929514	279.8263608535878	649.1324093489175	597.3429124232383	721.65912342898	434.1624022596238	514.4731501587441	470.85014964449147	709.8024213259846	683.6693783085121	710.1564782936949	877.5936956113878	579.5042400900782	457.4185250085128	450.45591482159796	532.1337304030474	755.5058804176434	543.0057582279974	793.8118569062738	657.1959894346686	562.4364793172156	514.2487435382388	782.8775877151462	717.3949655046727
Grhl2_p1_11	Grhl2_p1	419.00012928752136	605.0071020860868	481.18897465389546	397.9457362266875	639.0406430321964	504.38766425347734	278.108576847264	462.03214119508544	355.3929580438759	783.1519667964358	805.5728625952815	451.9150029285511	436.6930126157853	366.4975535962604	383.0579155860142	368.94789937973894	539.6472177303461	647.5104715283256	555.2915233723871	499.32536216045094	385.5451774867833	408.5892856774363	767.1284758737957	383.84824740032786	440.5638717763968	474.8971042045395	510.8172544834904	451.66602156103824	617.2810316554126	511.09271283848955	324.81154990600913	478.5684230609855	241.48471422567061	846.178460815185	666.2236595192683	553.6043876704215	464.67986382647115	842.5796090981383	438.19348953267007	715.2681574572795	646.9391338833486	572.0427065197342	706.7983686317142	422.2751712894895	393.0341742849228	387.1169950447446	421.45896772190866	256.84430664463923	503.0026929477529	305.34491232675146	298.38580659373537	428.5682112165298	452.06382767368837	452.3810281663687	603.3763729147029	347.92757198783715	549.0815757488461	482.1011963976971	209.84689970333258	411.1124934046626	443.5071748488127	556.6710399560657	404.1914076571093	676.1142252889731	612.2553409068745	476.38937708333725	530.8993718539944	454.56330500878295	504.5365142048135	499.140079815812	372.95262236738176	382.2854698704887	639.4057180082182	824.1624044022618	425.9631319737955	626.1098192441523	609.0027983544317	473.31765032001005	628.7390481686821	493.8896639173873	493.36317338957997	467.8511138615128	719.1793733060929	391.507384598999	594.5803442021755	636.5515689646502	428.33086490495486	484.7883932586981	410.05163613978897	527.4053342885363	251.81472689268742	531.7622000512821	415.0891352783536	522.5187391357914	375.92912020210275	610.9563766098418	602.1894594530349	565.6250578062255	369.9620743723777	614.5769844091533	494.0637910088131	454.85547280137445	773.2822399173184	509.6621958881103	454.1599378443826	420.64125335501103	542.5446655866433	528.5746551631531
Pknox1_p1_11	Pknox1_p1	361.49030762060664	372.634132080704	318.03085874476005	322.30315826624275	272.0137029693402	350.3932003884776	1258.2306219180762	309.5343028438588	405.6607031703082	277.62125385459586	1715.4270019019264	1051.6683711274088	430.12620039599904	331.31378845101943	271.0445900897429	305.26648113063334	291.6727401196212	295.72866311592185	605.3708650027882	292.85691656123333	246.2644589182595	293.4083297743014	1297.5748448536797	1271.2202927761437	310.59752960235977	420.40071519746124	349.0055775974158	353.420419790827	499.37978777632554	405.157132359239	978.7654703834409	356.17092334478195	163.78300807103844	580.0168722314995	1177.631028115006	697.8621011613776	433.14050655318124	412.84524276523484	459.69991846678886	299.3963981487847	320.789937393045	427.1252208680682	687.3492578000723	314.19283578087015	321.34869595622615	621.1298409238829	1069.2435773185773	437.89849001708984	273.72704685993995	437.9518456800835	210.85930332623965	255.58249687094866	228.938357832768	326.60693064926176	521.6079184807352	516.7747760407581	583.9808284447473	443.82277522448936	579.9587347409525	897.3418374561031	330.49813510368256	427.9255351204117	504.96241614148454	264.0262288647598	203.0491485917892	429.684536192814	695.0677561679478	331.78435046001886	306.8341183565323	431.77825488491703	745.9052447347635	1044.0348004738864	230.89650928074545	342.03649454221903	445.0361080323236	351.7470894630069	285.00984446459177	467.1247091008697	1775.9319950081037	311.68251431202134	360.32141876767076	398.57702189489396	1559.3856961653146	522.8561655971932	249.97371828319694	211.4718299580549	299.22832252515155	350.52693111242513	413.22725384464695	394.82554030992634	1134.9735537459883	210.75569440749555	334.1467538990746	218.12308736509672	740.8195386690703	675.5161999113972	263.9734616780427	283.63227536370147	359.1263650811365	362.75031762686604	439.85401393979055	370.2311987918164	1690.2717987573242	295.961731296429	506.7943677270097	380.3544854280522	913.265104088311	652.0105861954734
Hes1_p2_8	Hes1_p2	323.1504265093302	508.70839379556776	453.7835098722828	550.3271613933805	362.812643256289	874.8670990591288	529.2490492729751	312.25747852870217	463.9712875169696	659.2548782993434	590.4927293780947	820.6709253925548	423.5593881762128	214.03457130021607	436.99025749162627	503.3864490167397	466.4657901552065	603.0545287069779	508.15802536730394	442.30897132552053	570.5799485319236	282.4964497413728	1108.2291593385505	642.7020308665998	328.2200844734156	454.1365750589859	527.7387370336681	427.2694627321938	613.8800342358236	527.8193834404765	613.5329276002394	358.4912550929564	380.8907164442754	420.01221782281	723.4543263061657	611.5540674488398	555.0926880099022	409.09210419464176	433.71298350472864	363.4969324782896	512.1920480094203	521.1944659402022	504.35080588416884	741.4950924428535	607.2666382557402	264.50920079423867	561.8243898461587	586.6716949587934	533.416809265524	451.91047024359216	699.2174067846531	515.0610683893203	611.694674834427	421.95181102513317	822.494453424028	544.5505065776023	493.24277143540417	378.6460040376762	288.977711524637	651.6894339896133	475.4908653427175	403.4025818183824	416.372518572803	369.63672041066366	456.8605843315257	452.10285982026517	625.560980551153	456.43779286448927	636.6017146314653	414.10957949320687	576.9050862984628	734.2517473029732	527.2877014824716	383.8813848319586	603.977575186725	501.9637876689734	526.2719772408495	413.15764990550406	493.4407719804846	462.3447568797658	537.7104249302164	538.129178175474	867.3598051307571	590.5617228127572	253.54477140152832	384.4942362873726	538.1283542186194	474.33690219341935	553.7483372846133	292.8410834033033	592.7887350775226	369.7361459692191	439.30266816959085	401.2488136977339	1398.2355531171195	582.6130395506223	344.40287578307135	350.85148513197754	596.4799971749911	490.1626192726661	440.540213649525	405.4913129624656	269.166089410748	457.8018320959868	389.49478113144073	584.1581349409026	941.9945568484998	835.9423448129405
Zfp36l1_p1_9	Zfp36l1_p1	440.90863277967935	676.1844082138617	472.2662651901146	340.9397354449031	427.9426848123282	522.2420948465208	541.0475949574044	500.1566007828921	449.3936414303042	485.64599503489916	587.8856974603107	613.1932195870675	416.99257595642655	542.4163793224654	732.9266976916516	480.1376772750027	345.3742193474215	709.3622180623746	637.7751448812829	633.2274921515753	438.70062080520546	318.86938318446806	746.244760559627	608.1290940337758	396.5074845987571	531.9885593548121	618.6917057408734	278.9120103946265	397.9166980919189	557.5556867328977	648.1794929235471	595.1650934067529	505.8228714379977	186.15926137934068	491.59675316950415	547.0285374827996	552.9900641916829	857.5921633805106	532.2841161194397	555.0168216335175	421.0846433560257	503.39758173736607	421.6920848496907	505.2220799356392	344.41988438385266	380.27087455359964	515.7613185030586	566.0867232058533	444.51400772127	553.1104983290297	534.1105938027863	513.5026385303511	365.3176530261161	596.4126559682171	267.7516056955413	639.5727426247006	730.5576897675326	349.67855017687043	190.3146107094663	484.19915889882486	569.3096907915047	622.8830138715448	728.6519075024053	417.26498130391445	590.5000749863257	547.3807352369325	511.70226239792726	537.9780145877143	430.2004133658598	363.8642838480311	353.74805890871124	663.0675563615719	476.22405039153745	665.8795585236818	830.4691658817468	591.7627505083528	696.4982217310996	680.3388282169864	566.2062314430445	372.4182308471433	399.1252638657276	523.0695929653394	573.3263828189888	359.8550366007228	476.73559129723986	540.428009892807	615.3485664831746	511.31910134748256	392.1887865499627	670.1835739578086	260.24871296086354	472.6775111566952	429.6172550130959	402.8765979318018	414.5645762750758	461.3665421306279	443.3929239123374	478.73193298381983	623.827263481457	550.121349458925	539.3529718512876	728.1213576239056	663.7909493095565	534.6982335808596	556.4211159020582	476.3317854893364	632.0479607241547	416.74903447545717
Cebpg_p1_9	Cebpg_p1	479.2485138909558	577.792249743114	438.4874365058014	274.0673114508867	468.17006342047006	499.9240566052165	151.6955873712349	476.55574484758324	233.2423373866456	714.3202509647177	199.4379417104823	327.5963775876114	495.79432259386147	480.84479031829363	659.6340279224864	302.23403264258064	352.74501061398234	326.65453638294633	332.88032966090054	420.7118535850166	666.7980294753966	289.7710364299919	378.6913710302585	331.5455993711839	343.6398199855895	500.8477656364816	478.03188204252103	317.1552647749772	406.98602454415635	472.06381476718667	259.8492399248073	443.7634468383684	338.23095620251655	221.54490610433933	327.9757442787587	477.9821105127693	414.21689218920733	427.857797047607	453.42721002767087	358.8066494785697	390.4603056574057	391.53145246239586	442.4672714198536	698.7648667766553	277.6782321467903	379.6484999634955	284.357857740083	541.759029316015	444.51400772127	315.8138807493829	501.2881550774754	519.736357966228	297.79872327465523	622.7846441572879	278.4402925496547	590.5997440465807	539.7751083632725	315.5383366980635	369.6110071147003	306.5579580449583	503.2100637707683	391.1411051673677	454.0232250394927	552.9019851520852	406.0982971835784	515.6214434313767	323.0410142951986	460.1867685759019	247.523399602048	142.45369534566316	419.04357466819107	362.51208349787726	370.76651009504315	456.6551070749839	460.13554741199175	412.164824829594	280.2452422015059	567.0964744955634	272.8704729845998	362.06020167061087	338.14779299735255	501.98617367115105	220.33111328902953	340.22042500820925	619.5777160304953	393.03855264931417	632.240487916046	389.9210128200142	444.9834308932269	648.3297617635321	385.55364883090897	440.39412444109615	679.362551405572	382.5292950059532	257.5697071531536	518.0532162490668	575.3796547513588	359.04894973786486	574.8085785925088	485.6657145086967	388.38903570970587	541.242752519465	399.18699700746527	424.7184965734253	413.55623479207026	452.6336867087724	302.76423293429787	306.14555171877424
Zfp36l1_p1_3	Zfp36l1_p1	881.8172655593587	776.6700168648381	650.0831180754614	498.8025068406138	556.2871784668761	852.5490608178245	1301.2110383399258	447.5085375425877	568.0255199286843	838.2173394618102	1641.12659224508	1257.4660955093698	564.745850901617	483.7767707470637	540.7062996178034	422.5211560020024	449.0917821697417	545.0685163313069	2274.1912787452675	406.02581352147394	789.2574052216349	563.7804683679759	1940.7932765300748	1713.5765871243275	660.8458076645952	594.2701467914729	554.1785535183209	499.7997727638934	527.7214329395676	618.8868122735164	1738.1026937192667	460.0057690755897	518.0113743642146	752.329576979319	1570.9084306506095	1203.79157497154	733.8157125585449	658.6758191390792	463.284323289142	689.4716009588202	496.11427071764484	498.31275767941287	1039.6433790004953	471.28925367130523	538.8770439881331	449.9768286452578	1112.4050378684112	928.6629302178668	685.4873908543796	509.4897965680653	364.03068404435714	557.9178895109733	460.55958704638874	602.4984993964642	1564.8237554422053	464.1470760762113	716.5979886891721	580.3836291397168	1917.670116859333	1219.1261841456785	597.0288892195556	633.918342857458	470.63383083362044	596.388658141575	486.90357060275977	597.8219633986977	1402.050959584489	445.19086573025135	714.1010538039915	664.2317655071038	990.9554744673995	1674.1467128811057	686.0290516129841	838.7171488508669	680.2694794208376	539.2075971415271	546.6298232740346	551.1717685034884	2472.8886614229355	370.5349528150465	415.75548319346626	493.95439489241267	3159.113708848339	1354.2804082043194	353.5342587148071	341.7726544776645	592.4238159671347	444.5903506999337	601.3826028574833	699.3219902168437	1438.597052200329	726.680761353012	778.2921286469129	441.9434195494311	1457.1086290378403	1614.5204591510937	486.70106996889126	468.89497545675505	657.3663636686321	625.8192463190768	507.7877852035024	550.0577810621272	2358.6248851755377	471.21399514567395	493.2598000429056	491.735549696703	2115.4822042069827	1622.3881034198516
Sub1_p1_2	Sub1_p1	739.4119928603318	360.07343099933195	472.2662651901146	643.5100472866819	641.7224682727392	390.56566922282536	493.8534122196869	599.0986506655332	417.2222845493876	441.28777816556976	492.7290324611916	303.2366469464813	545.0454142422583	363.5655731674903	420.39569075143794	555.948889476319	383.8076309516315	639.7790032115695	540.5623052457986	444.03674074476083	578.6541930866207	760.19430896069	611.1967348613363	391.82661743867186	469.2005234418626	451.54150891579167	364.8694674882074	453.64412092553914	688.7019774667826	388.43046175725203	461.95420431076855	565.0007806804847	294.8094145278692	598.4789477401945	471.7861377432704	474.28319478223193	618.171402556482	521.6862613124331	358.4404822353129	631.6247772956085	445.58411351492174	516.1096418822491	475.17713963670593	761.6034339328293	594.9070730266546	509.10241470514643	342.02737225624776	507.60668981681886	589.5659470829476	574.0484351742928	589.8092777002836	840.7729089138829	710.5137706958366	553.8117519704873	132.0052826483008	569.402476005305	546.7549589024527	795.5704292485602	422.69876694418303	476.0784182883624	565.0451987256508	575.0632549325877	540.3983751689572	814.8574200649645	537.6658577507071	538.0397670588279	341.5761544596772	586.7146988360786	491.09275128713034	604.047839954091	333.7753129116939	465.33369263545694	261.9787316839227	429.36496123384944	517.3544755875762	448.99481419689704	518.0422096955193	551.1717685034884	492.3038116763821	648.3184625493253	465.6461411766822	607.4032701420928	1077.605339290359	474.78521997414276	364.24741806980126	585.2856707930005	526.0626960522826	616.6379728514452	613.6881214638081	403.5670651876369	444.5915513081419	629.2214807021471	657.9162794161904	726.8056605113111	1224.069370184987	624.6031685272437	373.2749731541073	498.4058480379494	491.21882120293384	373.9925795367896	461.8124046512934	421.3583643392577	187.04762145492657	506.97976327817287	604.5440232233173	553.3506065261694	488.95318639936795	384.97344826911734
Cebpg_p1_7	Cebpg_p1	339.5818041284487	221.90571910423944	318.03085874476005	256.52700351802997	307.6436668794087	377.1748462780428	391.0375141125166	169.74461768856773	347.8527962749111	312.8019086130295	82.12150541019861	300.716674811192	318.4903926596329	301.9939841633186	401.03536288788484	230.4660850920013	289.5667997577467	162.36083465187866	257.7613172152991	500.1892468700711	399.6751054575031	166.10306272346816	207.4449054540754	327.9996571319199	385.4933878043472	410.0204506246844	283.43483271547706	247.26242056261216	244.87181421041163	369.84527219948876	235.30792282079773	256.97674111032313	325.2806718434112	520.0151268282409	150.41393193992292	352.62996631122616	441.55100182605855	313.38707064451916	299.2978026664863	363.4969324782896	339.16454001221706	317.80150362207456	191.39693159320342	385.82880233890853	290.8617683911483	296.8726794796514	90.312635940409	267.6046327882216	247.99202536028747	200.65522810043666	363.0360646890447	261.03700137734086	241.9055695068896	273.8629542711201	169.41568663769777	455.37579274878686	246.62138571770208	454.16829446049144	366.60603957718246	318.739068960652	319.8369049390476	280.7878153082358	440.73474040419046	331.327032300875	386.4149613507009	330.6702735049047	208.52032685038432	375.83481506911744	344.00216877600917	514.6001707835584	192.81381712505217	243.87176526220833	293.06095408709996	383.8813848319586	278.9422748559743	266.9139678866347	324.85924521040096	283.99059019200604	56.84801520512496	349.81889446198164	327.0609801121934	320.2671788021944	104.7348601902077	182.12794890986723	316.03820097232756	542.5640889832924	253.37882149307188	224.3050774779051	142.9027967186099	495.3530764035976	154.22145953236358	244.86644263529828	323.07771029165184	244.98152722721684	209.1220717600604	161.13711994778473	346.4651684524311	414.7917090578987	253.86518910907927	254.07511916427188	254.58009231148563	331.4450732041023	237.23112965015076	368.3874117647394	314.3027384419734	259.4941816471758	293.37191183962074	221.20696551336584
Mitf_p1_11	Mitf_p1	421.73869222404113	502.42804325488174	400.8845894798678	588.6965849965046	552.4559995518149	743.1906734354335	978.4365385444651	671.716668928022	364.44115216663374	466.52607397053305	497.9430962967598	724.9119842515606	466.2436676048234	492.572712033374	987.3767210412062	564.0354187777926	425.92643818912194	606.920262865356	757.0818117066499	699.7466147923274	345.84680842618957	564.9928994827457	608.4122394861138	949.4260345629357	489.02589767180046	448.9464427725975	545.717812243232	596.7266416244373	498.24612196979587	594.7260658484241	871.9385606365756	658.3941335445073	195.016046819469	490.7835072728073	551.7623259454733	545.7955655726205	569.8110547374374	775.0231148274636	321.70033280619333	498.733425636879	626.2677059367801	531.3641140561086	509.2130835920793	475.05956770067564	500.9743772856039	766.7654950082401	389.90395034513926	571.7008064112006	750.9947183080403	554.8553263994684	422.7132260077917	704.410296254078	521.3713383457177	598.4412704442994	403.49792874278177	445.873569144077	402.50471442606096	485.2048521684977	522.8643515281127	665.9007300579226	422.18471451954287	573.8371072674862	662.2094843258942	504.23832728289415	630.9027116959164	496.93950707516746	516.9980167306354	550.1621856498053	611.2958079628853	500.79651813378484	582.666455336064	516.7444972042468	565.0304001149011	523.9708001497823	308.3464462795385	437.82167135513095	606.8370700530289	734.305887412352	453.64716133689717	386.54281608786937	338.14779299735255	730.891868865196	566.3440588063082	678.7482110860294	319.6092540906589	794.62142166057	405.40611438891506	441.3745072952326	473.96094245005617	533.2330175403433	489.1711919542157	576.8371173523071	513.3268972942305	383.34318712298716	703.4106050111124	766.8447304355487	480.5141919608121	527.9167206191438	375.1219359396354	523.8894050024368	580.5249544353554	680.5202034935292	520.083630386869	461.3784089092367	424.0831207685957	637.4788571971716	677.9045872452253	674.0090689537086
Etv5_p1_11	Etv5_p1	43.81700698431596	0.0	16.570746147021566	29.599269636695762	14.17536198572618	0.0	0.0	3.6309009131244436	0.0	0.7647968425746443	6.5175797944602065	0.0	16.41703054946561	2.9319804287700832	27.65761123364723	4.043264650736865	6.844306176092195	7.731468316756127	35.35012350381245	15.54992477316283	12.11136683204555	0.0	4.176743062833733	7.091884478527998	8.811277435527936	7.785198429582615	2.115185318772217	21.75909300950987	8.502493548972625	1.8585189557763255	27.428530880951882	3.480497622261713	0.0	0.0	6.603538475411249	0.0	16.82099054575461	22.51883142355826	0.0	15.634276665732884	1.5312168849310026	33.05135637669575	47.29670134058375	2.513542686246961	5.767797106906624	10.580368031769547	0.36270134915826907	5.614083205347305	4.679094818118632	0.0	7.956954842499609	21.81801802556879	1.7885809205685	26.371988189070823	1.0688686854113425	13.88786526842207	16.28631792475391	30.00200578440604	3.505795460437537	14.211296068309325	12.793476197561905	14.713771981217594	12.181110915693706	16.56635161504375	12.43158052602791	11.209161813725583	11.253477957004868	14.05865891779741	22.933477918400612	0.0	0.0	17.136934856263288	2.220158743084091	12.735401392529432	3.9735366788600324	121.66311094367533	25.55559395655154	2.6541176653458507	10.232642736922493	11.299668192580834	0.0	14.05561286279223	53.531150763883936	4.908652898128392	0.0	2.1360790904854032	12.065658166336757	13.66733446997988	0.0	26.22457463313164	7.2291309155795425	9.136807561018593	16.60356541113414	0.0	0.0	20.470187876102944	2.062292669359709	8.197464605887326	13.415640074870042	27.73091271114472	14.410193904423716	3.526011417064918	45.62137108656746	10.72973043974969	0.0	2.3698098780564	0.0	2.4442758620261418
Arnt_p1_10	Arnt_p1	224.5621607946193	341.23237937727384	333.9642685015115	233.50534935615548	316.4553783840493	332.5387697954342	161.80862652931722	157.9441897209133	262.3976295599763	387.7519991853447	215.0801332171868	317.5164890464541	242.97205213209105	536.5524184649253	298.7022013233901	299.201584154528	518.5878141116009	286.0643277199767	145.81925945322635	397.38696642527236	413.80503342822294	277.64672528229346	325.78595890103117	302.29157589725594	270.94678114248404	345.1437970448293	233.72797772432997	320.4520970491454	234.66882195164447	291.7874760568831	163.12757839724014	248.27549705466885	255.95856145055308	246.16100678259926	190.0351627923904	315.6408090058528	412.114268370988	315.26363992981567	254.49274238707218	291.5792598159183	291.696816579356	338.1407998538873	151.17263419139854	570.5741897780601	285.09397128424166	271.3553212853837	239.3828904444576	393.92150490853595	219.91745645157567	258.2345544249098	563.9491744621598	430.90585600498355	426.57654955558723	434.1234978816274	288.5945450610625	407.86467472523765	276.86740472081647	298.9855059204602	127.21029242159064	183.7317563117134	324.10139700490157	364.16585653513545	342.1784793590323	323.04385649335313	323.2210936767257	442.7618916421605	238.97091426345634	339.2823018828442	355.8643125269061	240.73570221205094	278.46617015072275	191.14273493524436	186.49333441906361	516.6934279254798	263.0481281405341	315.744740306205	361.24348067396585	303.4541197378756	143.2569983169149	423.2667377137571	338.14779299735255	278.1003402138177	386.3552620349884	581.7600003747339	432.0974273180976	170.88632723883225	330.5990337576271	293.44571067897976	231.02618802841934	303.0395290939656	290.3700917757783	302.73289052174937	322.3858950661879	199.40356867331604	390.64738918228295	335.39615520076364	338.2159977749922	278.7137966001691	367.89812974547465	323.7771430057978	376.0374409344855	361.4161702491541	276.00929507373314	429.1892175899876	308.287375026816	388.6488200012496	290.0569749826759	498.63227585333294
Zic3_p1_12	Zic3_p1	558.6668390500284	489.8673421735097	652.6324636365416	434.1226213382045	785.3916775875316	435.201745705434	367.44042274365785	432.0772086618088	381.5321855096207	583.5399908844536	182.4922342448858	235.19739929366972	919.3537107700743	2418.8838537353186	1190.6601636085134	891.5398554874787	1173.0087815641084	1497.9719863714995	801.2694660864155	1098.8613506368401	865.2898747783653	742.0078422391424	1464.6445673670291	854.5720796626238	808.4347047096882	1053.5968541368472	960.2941347225865	734.5342306846666	878.5910000605046	899.5231745957416	727.5778717894605	742.506159415832	947.6561025133573	630.7875798804106	649.3479500821062	792.8009382451693	988.2331945630834	302.12765493274003	712.4004584426845	591.7573717979897	600.2370188929531	638.1454192731256	499.48852817625834	667.3455831985682	461.4237685525299	741.8705114040765	158.13778823300532	582.9289728218952	1092.5686400307004	1839.048786242263	1096.0705295543212	1478.94993616177	670.2706999830453	1119.7951907974689	687.8169990621989	759.4469480995017	1605.365624011457	697.2879965065404	1707.8232171560003	1038.4397055628885	1102.3711990232507	1002.9887900529993	1034.2870541143566	798.2910684499207	725.1755306849614	1141.4663113643885	650.0538443399283	832.2726079336067	1013.8178859099856	747.6058275117362	733.9984153903878	871.3472261530794	872.5223860320476	161.92153199073135	665.1700400411694	542.1043378782813	684.8032889035252	413.15764990550406	427.4970743425397	542.38407324388	410.2120767508867	731.8958412125382	179.21298299213316	938.5682869007563	1010.6080324877819	1548.6573406019174	884.4127435924843	1011.3827507785111	984.8384407190865	1199.0458290592965	891.5928129214769	1262.0976844287015	1414.0703208482578	941.6731794082721	1278.036356445648	678.6654595846438	1074.4544807364082	764.0037012686987	857.0530063215054	936.1056750329664	829.6154490689653	826.8496773017233	579.3914127994067	660.7725662479185	954.9389421562349	956.2182857957574	764.6454350019494	592.7368965413394
gRNA_6502	RE127	235.51641254069827	85.83145738937563	161.88344312859527	150.1888866750859	254.39027996005902	535.6329177913034	380.0817216912607	196.06864930871996	365.9491845204267	74.95009057231515	136.86917568366434	98.27891327628342	288.93973767059475	507.2326141772244	291.7877985149783	236.5309820681066	204.8027001922972	295.72866311592185	244.50502090136942	170.18528779517098	289.32709654331035	1126.3485056211819	277.05728983463763	153.36200184816795	178.4283680694407	163.48916702123492	176.61797411748012	245.28432119811126	202.92617936881334	208.15412304694846	275.72891569799	160.1028906240388	319.1864203803028	169.235692163037	229.6563936448579	191.93262735121516	246.0069867316612	217.68203709439655	213.2720869300112	122.72907182600315	212.07353856294387	203.3929623181277	85.31087251152023	276.4896954871657	115.35594213813248	37.34247540624546	84.87211570303496	102.9248587647006	273.72704685993995	268.70352284754125	212.84854203686456	229.08918926847227	228.49121260262586	217.0617489408137	222.8591209082649	314.30431923271004	309.4400405703243	886.6109985253785	330.0456012040481	151.24879386986353	238.81155568782222	172.88682077930673	208.1862592864015	278.52178652792304	244.48775034521555	216.7104617320279	258.829993011112	214.62885947837378	219.84506418328863	139.69296481570845	346.83441606358986	193.77918645159255	173.17238196055908	203.76642228047092	221.7233466803898	212.28971399355595	391.9968225538838	360.9600024870357	247.8573462943448	290.9664559589565	271.6269156863979	130.51640515449927	84.56370193135288	196.6846437112135	137.4855450557583	736.9472862174641	200.28992556119016	174.4595047050373	230.6292358153121	199.5981513743908	238.56132021412492	166.8990181146063	195.7837088062901	1311.1802005416823	298.6582080561567	181.0824312116799	173.23258422621555	301.66669749665357	173.371348659859	251.8266667822872	237.42509956812407	230.95374781775215	376.3763114641815	274.5022704169296	209.03387867671916	239.3507976836964	203.31612722595187	143.60120689403584
FIREWACh_6	FIREWACh	115.01964333382939	115.13975991257708	75.84303044213716	85.50900117267665	611.0730369522502	100.43117208586938	61.520988211667486	62.63304075139665	128.1827500724022	65.77252846141941	159.02894698482905	95.7589411409941	2541.356329057277	7271.311463349806	3771.1152917078	3774.3875514628635	3409.51744587485	5359.840410591185	5094.836549986969	5524.542718020906	7514.430265571372	3847.043927164704	5133.217224222658	2607.154031418855	548.502020361614	594.2701467914729	508.7020691647182	533.4274619604087	412.0875206735399	689.5105325930168	655.3975273659029	575.4422735472698	739.6897713347829	310.7782710630316	396.212308524675	466.0633820477045	142.9784196389142	52.54393998830261	86.92181694206339	611.3002176301558	45.93650654793008	86.44200898520428	115.81061449750415	110.59587819486629	52.73414497743199	46.05571966770273	14.145352617172493	91.69669235400599	2835.5314597798906	7595.236590619137	3171.8411240914065	4610.614737760376	4320.317213633211	4109.972928542884	4258.907277021494	5775.890071109011	3901.736451401758	3819.565701931969	5931.305091137393	2761.0518075572404	710.0379289646858	844.8157412549102	471.74120455322895	801.3972593777414	761.4343072192095	618.372093390528	561.3499592670664	499.55101354573463	471.3225117023022	581.4098496084624	587.6596418353183	353.28450319065854	139.87000081429773	94.60583891593292	33.37770810242427	36.82998936730308	60.64039243927484	81.39294173727275	20.465285473844986	111.58422340173574	77.6076901961137	57.22642379851122	76.80556413948564	1306.5479903673468	2805.062224449303	7482.685053970367	3583.500475402017	5813.4409148485	3450.7055885413215	4618.4389770570715	5370.039415123004	5647.156193213558	4866.228295913232	4505.706759899908	3829.2029796768834	4225.781604884739	618.6878008079126	652.5181826286312	529.4017968006409	620.5728574277791	554.4493654654458	643.4970836143476	650.1045379835863	719.7860836665418	475.21370979743347	541.5015571358874	277.3497170310539	505.3540344739048
Esrrb_p3_5	Esrrb_p3	230.03928666765879	232.37297000538283	366.4684244052846	465.9144294665074	386.18283463816186	457.5197839467383	718.0257802238451	295.9184244196422	491.6185473365073	485.64599503489916	499.2466122556518	387.2357181227919	262.6724887914498	181.78278658374515	654.102505675757	470.02951564816055	710.2283870421824	173.95803712701286	319.62403334697086	388.7481193290708	242.22733664091098	362.5169033161823	246.42784070719026	251.76189898774393	279.75805857801197	230.96088674428424	523.5083663961237	365.2890159778324	383.179042607033	223.02227469315906	363.78893589473023	309.76428838129243	383.17606074294105	501.553051319546	272.94625698366497	320.9836872832956	328.0093156422149	230.8180220914722	308.2588147223691	336.9186621465437	469.3179752313523	437.2948689839746	259.91084475012383	569.3174184349367	750.6375949131335	323.63478685412736	352.5457113818375	363.51188754623803	313.4993528139483	329.77250531289155	559.97069704091	543.8920207802505	509.7455623620225	298.20632798410855	324.9360803650481	383.7436455748204	404.83133127245435	575.2108695217158	754.7476798399098	399.94647506527673	253.73727791831112	299.1800302847578	460.6674673571438	363.42433855502225	406.0982971835784	360.56137167483956	364.0831103736869	410.51284039968436	525.0975633730347	521.2259240554497	360.27761048465925	324.28353651082836	301.94158905943635	132.81204309352123	402.12191190063527	409.2680840928398	310.13229276086275	200.82823667783603	181.91364865639986	411.0254305051278	787.1637148462961	647.5621640357849	324.2901597000505	265.7443120710888	273.1855635523509	104.66787543378476	430.74399653822223	524.9864358174624	523.9769213015696	356.94559917318065	744.6004843046929	423.9478708312627	261.50615522536276	422.41000874061643	168.64683206456485	444.57049053997935	325.842241758834	139.35689830008454	407.629063813359	424.9575001951096	469.36060145837246	238.005770651882	353.5656259208978	364.8108349514895	547.3980707793221	438.414827440434	158.56447965719616	415.5268965444441
Csrnp1_p1_12	Csrnp1_p1	197.17653142942183	282.615774330871	209.04633600857974	151.28515592088945	173.16928696076306	107.12658355826068	335.4157987430638	330.4119830943244	192.52546383423547	78.77407478518836	252.882096025056	309.95657264058616	197.00436659358735	170.05486486866482	351.25166266731986	127.36283649821125	185.32275184495788	212.6153787107935	272.4905353418876	303.2235330766752	186.38047847092318	238.8489296096586	285.4107759603051	216.30247659510394	215.87629717043444	238.74608517386687	209.40334655844947	180.00704216958167	188.18852388392745	152.3985543736587	306.04466035588416	288.30121971067854	133.3117507554964	530.7846708749796	401.3483940055504	251.11527903981258	157.6967863664495	153.87868139431478	86.92181694206339	194.64674448837442	204.41745413828886	195.76572623119793	240.46173391848188	372.00431756455026	143.3709566573932	203.51649096403776	161.764801724588	105.26406010026197	168.44741345227072	223.3379930161382	229.75707107717622	296.8808881336324	170.3623326841496	202.86144760823709	223.3935552509706	133.7620707432231	111.67760862688397	283.4672270664571	372.1151467292986	194.89777465109933	215.3568493256254	128.74550483565395	136.2069675118478	199.83161635646525	184.40177780274732	222.3150426388907	280.6749796335332	185.57429771492582	308.41573752331857	342.8827318203753	236.60022181082098	217.50725009872633	294.171033458642	207.4051083926222	152.58380846822524	172.1491637842481	243.86100673794098	178.7105894666206	94.36770524050743	156.31207666403486	293.80054145671613	219.86994406796416	61.28928855575117	187.54439348711236	264.25793075652246	220.01614631999652	112.21062094693184	288.62194557192805	215.5450517172366	485.15463071293533	203.6205207888238	187.6091152529151	151.50753437659904	179.05626574746748	258.1829683606611	292.3562729997267	193.85551091981262	198.3786434624733	123.836677614185	155.892698484273	177.72572482122584	195.69363364710296	98.08594783612003	159.1576681896204	190.987788431247	289.1168051228808	254.14515903243984	84.93858620540843
Son_p1_4	Son_p1	361.49030762060664	607.1005522663155	667.291200612753	385.88677452284844	600.7288538815851	495.46044895695564	627.0084278011042	563.6973667625699	502.1747738130581	487.9403855626231	762.5568359518442	1252.4261512387911	768.3170297149907	639.1717334718782	692.8231614028632	497.3215520406344	544.9120686350324	682.3020789537281	659.8689720711657	596.9443343475286	606.2411953151689	459.5113924977696	1317.0663124802372	673.7290254601598	508.8512719017383	583.8898822186961	722.3357863607121	487.931176576888	592.3403839117595	617.0282933177401	703.0365546854509	574.8621906102262	616.2811792068376	533.8616834597622	785.8210785739387	838.4208989217965	815.8180414690986	435.3640741887931	402.34944130913874	592.5390856312763	351.4142750916651	340.68321188286393	826.5872103447815	666.0888118554448	908.016058830157	599.3467302702396	957.1688604286721	391.1144633058623	636.3568952641339	750.2760702885893	705.1851229165279	739.474968080885	527.6313715677074	624.8132586333703	754.0868575577022	337.69440810584194	758.4770919242535	599.0055637645206	1194.9754240862806	614.1310086662244	552.2517225280889	593.4554699091096	498.31817382383343	635.7337432273039	519.0184869616652	526.8306052451023	701.0254797922445	501.42550140144095	804.2533463108077	572.5755119126073	922.9713198237059	502.24401386433175	609.4335749765829	480.30656680396714	645.3023566468693	711.7705810310258	837.2705613222734	543.2094155074508	567.3431917471471	451.9867277032334	670.7521795521255	399.5809942422362	1079.1569668487327	1175.3684732621914	732.0658892579339	598.102145335913	675.6768573148584	593.3231081673619	423.1510591723282	552.1729881087161	1127.7444228304087	575.6188763441713	709.8024213259846	590.8856769666427	3374.163163706312	1163.1265726524134	620.7500934772723	580.3804940968226	651.6905159446486	691.7738495239615	580.5249544353554	435.4624100075174	1163.3449627074701	459.59012050261174	591.0094555392131	424.1959681720956	1290.062926827711	1022.3183792924337
BRDN0000737989	NT	169.79090206422435	238.65332054606884	565.9547145598134	385.88677452284844	293.08518700217644	359.3204156849994	440.7599566397547	396.67592475884544	330.2590854806598	557.5368982369157	212.47310129940274	281.39688844064057	216.70480325294608	222.83051258652634	320.8282903103079	416.4562590258971	454.88311816489664	345.98320717483665	499.3204944913508	436.2617783581794	273.1786074339163	548.0188638759679	339.7084357771436	210.09707767639193	323.81444575565166	269.88687889219733	525.6235517148959	444.4129905578683	424.55784454536644	282.49488127800146	414.31517699122054	393.87631425261714	477.6369584211214	392.3191045597676	347.7863597049925	189.46668353085695	218.67287709480996	279.6088235091818	275.99917132119094	275.9449831501854	376.67935369302666	432.2100449260214	343.45361627694933	164.63704594917596	386.4424061627438	235.25759505934641	325.70581154412565	334.9736312523892	292.44342613241446	232.0621333683311	441.61099375872834	412.98391262683776	450.72239198326196	180.54668837133102	551.0018073295471	537.2411038047485	462.9967524322897	444.85732714808955	934.5449041680635	261.8938846874147	217.4890953585524	231.74190870417712	352.14484283550894	306.4775048783094	331.50881402741095	325.0656925980419	360.1112946241558	315.85120368651513	209.564539599178	320.7968875807376	366.4230707914338	315.0559562036097	146.53047704354998	171.01824727110952	392.5854238713712	361.2649518837706	483.8237025333571	192.86588368179846	179.63972804819485	334.7526702052072	327.0609801121934	457.81139038808976	584.1877757276029	172.31064311361044	299.9684619398363	123.89258724815339	333.0121653908945	575.6359694415055	405.6851617956092	263.70266714426816	234.94675475633514	412.9837017580404	357.668471564848	352.41528667569736	171.7131381021024	600.4588443656864	292.84555904907864	152.47284166950425	416.4008284776971	391.98019859266725	306.04507054157034	303.236981867583	109.4912906077619	434.5540828098625	403.02934881554484	386.2790101231932	222.1007694153061	405.138724130833
Elf1_p1_11	Elf1_p1	112.28108039730965	249.1205714472122	325.0415590377307	202.80981047365614	284.6565933890419	145.067248568478	53.09345557993221	208.7768025046555	175.93710794251282	213.37831907832577	84.72853732798268	190.67789157022509	170.73711771444238	149.53100186727426	313.9138875018961	219.34710730247494	341.16233862367244	172.02517004782382	248.92378633934598	239.29606456478356	285.2899742659618	263.0975519050554	235.2898592063003	210.09707767639193	163.00863255726682	186.84476230998277	222.0944584710828	286.1650413977965	424.55784454536644	157.97411124098767	177.56364728195166	300.48296138859456	157.68875660793003	249.23801936738175	214.24813720223165	260.1570730477927	134.5679243660369	140.74269639723914	347.68726776825355	210.2810211541073	284.040732154701	208.4777863760809	254.16451654986597	392.1126590545259	326.2925220478604	285.66993685777777	150.52105990068168	238.59853622726047	138.03329713449963	127.37244914201632	251.63869689405016	312.46518672332445	322.83885616261426	200.83283313215472	215.3770401103855	238.28653039503132	186.12934771147326	335.1948232464675	282.9677764496012	226.3656445166414	157.7862064365968	165.52993478869794	262.44757154721896	295.0881381429668	346.0123246411101	196.16033174019768	163.50641502236485	261.49105587103185	229.33477918400612	221.9627346083589	199.72745997017356	155.55063946454368	193.1538106483159	134.63138614959686	314.7041049657146	300.43339641193296	292.37332068936087	203.48235434318187	163.7222837907599	259.8923684293592	410.2120767508867	218.86597172062187	214.90041683472245	159.10805945657546	221.40529333654587	143.11729906252202	168.9192143287146	271.738767697247	265.1640783556428	217.0812011298119	221.69334807777264	194.30944079766206	357.668471564848	277.5372119085746	269.22167009579624	200.5028658633673	181.48175490365438	111.48551864006762	220.84207507862993	248.079246145646	274.4798838937851	190.40461652150557	216.7015126611954	202.97073415193165	290.24128478134384	156.4074519517224	228.17815365303838	202.26382758266323
Hes1_p2_4	Hes1_p2	591.5295942882655	274.2419736099563	517.5171488992888	570.0600078178443	446.7154614961277	377.1748462780428	301.7056682161227	351.2896633447899	578.0790689539707	494.0587603032202	218.99068109386295	316.676498334691	249.5388643518773	328.38180802224934	572.5125525364978	422.5211560020024	305.3613524718056	415.5664220256418	477.226667301468	311.8623801728768	362.66815124847506	453.44923692392035	375.906875655036	148.92957404908796	326.01726511453364	347.73886318802346	462.1679921517294	307.9241344073063	393.38203486580016	319.665260393528	343.5784394561341	327.166776492601	693.9828853614698	424.6277366999837	306.69767585798917	356.73987267848986	395.29327782523336	476.6485984653166	293.0250942273683	415.87175930849475	466.2555414614903	350.85285999877027	149.8465584528775	502.70853724939224	440.00052215544815	470.51519011869283	640.1678812643449	323.7454648416946	266.708404632762	511.2346246385039	483.3850066818513	261.03700137734086	470.8439273396576	338.77861750575596	403.49792874278177	475.1111802354919	207.06889932901402	275.1908116776554	209.34607178041293	389.79554930219865	336.8948732024635	385.0103668418604	551.4721123650423	399.6632327129305	501.407081216459	420.3435680147093	322.3790450036101	455.5005489366361	351.91026460994044	387.0544202996507	323.0207573748384	309.78305317091326	267.52912854163293	463.93247929928646	319.4723489803466	368.2998936730308	265.08514409168714	207.90588378542498	231.9399020369098	426.5624742699265	604.231302241171	621.458883004885	581.084520610856	227.15214445821732	364.24741806980126	354.58912902057693	561.0531047346592	373.84179579650845	496.5872185971694	319.0656580364349	273.50211963942604	634.7035652387583	419.931841856601	463.10461459231357	248.98405024804848	519.1029694734824	395.9601925170641	421.34968074260854	368.4141159022004	292.2988096580119	306.7312702513048	215.08669644096	410.59233977910714	492.6734560251733	400.02166710796615	482.2563101844774	312.7090435051325	227.31765516843117
Foxn3_p2_10	Foxn3_p2	336.84324119192894	458.46558947007964	434.66341816418105	378.21288980222363	474.683067576074	578.0371904497815	178.66369179278777	265.9634918863655	131.70149223125247	329.6274391496717	226.81177684721519	306.59660979353373	239.68864602219793	612.7839096129474	457.7334659168617	350.75320845142306	517.008358840195	583.7258579150875	321.0969551596297	395.65919700603206	251.64728862139086	415.8638723660553	169.8542178885718	343.0699116487919	398.7103039576391	404.83031833829597	449.4768802390961	472.7657481157145	475.5728058392022	358.6941584648308	308.93187413282647	342.8290157927787	31.994820181319135	172.31270474781948	256.0705475465029	362.49374159265903	447.8588732807165	334.0293327827809	577.9852776044421	547.9813971339377	376.67935369302666	282.20773521640217	351.4100707080756	575.6012751505541	285.91794229951404	251.43933440205276	182.43877862660935	400.0034283809955	500.6631455386936	312.32422460850574	495.3204389456007	265.71229095424843	435.0723089282876	336.75000302967356	289.12897940376814	376.43424280196666	83.75820647016297	279.3290193720562	961.0887840828049	278.1353659083396	330.49813510368256	400.9502864881795	471.74120455322895	506.30912123477464	407.134262227414	325.0656925980419	345.5479702092083	385.20725434764904	241.196922934903	247.91360158993317	341.8412295643355	280.7820864910831	415.16968495672495	862.3686085798502	273.37932350557026	369.54135398878253	446.1400300889506	493.6658857543282	501.3994941092021	443.0411570507735	371.40823165282984	491.94645019772804	332.0482974919177	245.77117269249743	392.81584301645233	459.2570044543617	417.4717725552518	352.938813665951	308.0349173712258	310.3241331587244	497.6051780223919	436.13028091262083	399.86920031814725	581.1189715622353	227.51990798528567	467.6650614771211	389.773314508985	395.1177940037691	343.13079422263763	445.94305576030024	336.2378577698867	431.9363985904525	453.93264231134617	405.04732410055084	309.79121588060536	635.1090473191152	408.2897228803762	448.524620681797
Arnt_p1_9	Arnt_p1	112.28108039730965	253.30747180766954	330.77758655016123	366.15392809838465	285.42282917205415	238.8030091819561	391.88026737569015	190.6222979390333	504.6881610693797	372.4560623338518	272.43483540843664	230.99744573485418	128.05283828583177	284.40210159069807	225.40953155422494	250.68240834568564	230.07398453479146	189.4209737605251	350.5553914128067	384.42869578097	355.26676040666945	179.4398049859364	618.1579732993926	136.51877621166395	191.6452842227326	163.48916702123492	194.59704932704395	307.9241344073063	246.0054800169413	206.29560409117212	342.13483256766295	261.6174046066721	334.4220490380738	246.16100678259926	328.70947077602665	176.72597379233946	277.5463440049511	330.2761942121879	565.4398607262061	252.4935681515861	187.5740684040478	264.410851013566	195.37515880876654	370.7475462214268	456.47994246089564	346.0402720978746	140.7281234734084	287.2539240069371	133.354202316381	246.02075793183974	206.88082590498985	110.64851998681314	251.29561933987424	245.4623516059669	148.03831292947095	420.290659439089	348.99252695901237	234.8432866572473	277.9594972204047	289.30138424772554	206.82786519391746	282.01396297333724	277.9508036217382	293.01734419108635	284.89038705480624	242.86517263072093	299.8720890896003	361.77615615132004	431.78203253264604	248.4657476959241	189.35699570249147	404.6953077594484	150.97079452971818	263.8047431309668	240.00161540314596	271.4659890443912	302.33567087581315	138.89882448643286	404.7578682604897	467.523771468032	637.4917408966483	363.43798973791337	153.61112827897128	279.4546874072405	157.12633720658093	209.33575086756952	159.2666877956452	242.7961770549367	292.95073327315026	132.57979397860996	74.7010194609886	412.9837017580404	426.8499941112402	195.33410808814634	112.22680097387406	168.48539251869346	167.04570621813642	216.4130655954254	196.5907257125187	302.042103313279	396.6234322265194	167.4855423105836	406.03020267045036	510.5563400914228	601.5363415157385	399.3129644525034	156.35452175256626	200.4306206861436
Bnc2_p1_1	Bnc2_p1	1144.7193074652544	1333.5277648056654	1107.6906462893646	1203.7036318922944	982.6973917131797	1356.936725071302	840.2250033840066	1144.6415128624808	980.2210299654287	1030.9461437906205	778.1990274585487	1071.8281482097234	1116.3580773636616	1076.0368173586205	880.8949177916644	1028.000037449848	1016.1162246044565	1192.5789878596324	1106.1642813067979	1199.9358616623986	878.0740953233022	1199.0943725073723	807.5036588145217	797.8370038343998	971.4433372669549	1253.416947162801	912.7024650502116	1058.9425264628137	1133.0989736264185	1033.336539411637	1019.1864632606331	1128.2613125498385	927.0880038253664	1067.7233669195243	825.4423094264062	884.0408595984236	1034.4909185639085	1172.855803310326	1079.8019527338802	1045.1513951042434	1100.1793318229254	1589.0075181103728	949.9122540272382	1374.9078493770878	808.3155659821997	948.4988753186348	1182.4063982559571	1038.6053929892514	1038.7590496223363	1228.3589615887602	1043.3557037227613	984.1484559390493	974.7766017098324	961.5632616630438	1255.9207053583275	1154.1546978336025	916.6870374790059	1303.5354237362624	1175.4431350924142	1029.3038723761183	974.4364370476318	1220.0169267759588	1143.9170523556	1020.9014182770711	1063.9361000192218	1165.7528286274605	991.6299987996055	1192.1742762292204	961.6244534060395	1084.4149521662112	1167.6374582871686	906.9393216237802	1014.6125455894295	1173.4762711687833	1209.5445650449938	1313.8788341706436	822.1104632124546	994.4094186162454	530.960462015867	868.6619923046516	981.1829403365804	891.5274444399643	1191.6499648308077	1102.5849992554602	1549.837053355821	1025.3179634329936	1222.2511722499135	1060.4243627002036	1136.871138339163	1134.9413132894192	1118.105581609636	1100.6807508507065	1198.223970503514	1223.2798519020164	1106.936479551053	926.4072205467102	1270.3722843255807	1036.159526184158	1115.0460846843907	1211.915833889757	951.7589974016997	1036.647356617086	698.0069776244821	1081.0203418047813	1013.5887354540195	968.0673351860395	1174.592626310798	961.8225517072868
Zfp42_p1_2	Zfp42_p1	350.5360558745277	464.74594001076565	317.39352235448996	395.7531977350804	400.35819662388803	348.1613965643472	204.7890429511671	189.71457271075218	330.2590854806598	389.28159287049397	198.13442575159027	225.95750146427554	394.0087331871747	398.7493383127313	395.5038406411554	429.5968691407919	320.62942009539586	427.163624500776	440.40362198499673	368.014886298187	522.8073349166328	379.4909389229601	275.6650421470264	367.89150732363987	339.23418126782553	428.1859136270438	335.2568730253964	435.84122664503104	390.54787034947594	470.20529581141034	317.5935154636534	250.0157458657997	541.6265987837596	443.08981220867867	259.73918003284246	255.63617604380264	380.5749110976981	519.8096920271365	249.11613515354247	264.2192756508858	411.1317336039742	460.17657724476396	267.42527393507635	321.73346383961103	331.2363481394947	478.606059790046	451.92588105120325	325.6168259101437	531.0772618564647	357.6897544399088	317.28357434467193	349.8675033385852	304.5059017267871	385.4367504556505	200.94731285733238	569.402476005305	400.1780975796675	491.4121637100989	271.44873422244933	384.7200864206596	466.96188121100954	419.34250146470146	256.91070294917637	420.37117223173516	408.1702272712497	343.7476289542512	293.9143654653036	371.14859542985164	458.66955836801225	369.38574490794053	342.22532083350893	470.6065956681534	480.6643678777057	376.60401260765605	492.718548178644	462.23705756491614	385.4996376496758	282.2211784151088	180.77668835229736	384.18871854774835	343.6911994399321	531.1013717440778	645.4770642833541	208.19458843785938	391.03031645728663	352.45304993009154	390.9273245893109	241.9922162037614	423.9449635985427	287.0134001514963	298.8040778439544	319.17914413158286	405.40372212185866	300.326191185525	608.3551178474485	248.79151418648195	459.89126526721503	404.9547515308339	356.0304481407819	373.2430954094614	372.60644238581324	331.4450732041023	241.79326675880753	389.8468726442388	436.11384759891047	399.3129644525034	338.1235594083765	288.4245517190847
Pou5f1_p1_4	Pou5f1_p1	284.81054539805376	177.9432653194373	627.1390080257393	254.33446502642286	421.42968065672426	98.19936826173895	418.848371797243	275.9484693974577	239.7771442530818	272.2676759565734	148.6008193136927	334.3163032817162	584.4462875609757	1633.1130988249363	564.2152691664036	633.7817340030036	516.4818737497263	771.2139645964236	979.4930054181365	790.454509302444	1180.1854124115496	293.4083297743014	2415.549738005509	819.9991428297998	332.6257231911796	345.1437970448293	436.7857683264628	413.4227671806875	505.6149497122388	330.81637412818594	493.7135558571339	384.59498725991926	528.6763144246543	538.4772023369359	467.3837787596629	460.3095131335353	456.26936855359384	163.2615278207974	473.1414365506131	442.45002964024064	269.49417174785646	104.23889318804045	497.27840194538993	134.4745337142124	99.70049284795735	180.4886311301864	172.2831408501778	489.8287596665524	491.3049559024563	2388.6696284304157	606.7178067405952	915.5775421444046	628.6861935798278	937.2198879500554	707.056635399603	623.4920565244224	1261.0263307452315	518.3105137237044	1844.5492401130641	821.2098942330174	281.4564763463619	488.00677071038353	400.86928649828377	475.2472119565676	447.53689893700476	433.4209234640558	464.7024426951422	333.6588383157252	382.7518383622723	466.5634595623464	509.30502292394254	686.7956200087056	971.3194500992897	143.72810142997503	656.4282593476773	142.76793631145574	168.9268075094085	39.81176498018776	422.9492331261297	209.51468107076963	99.7813159664319	315.2473170654829	432.90408878619183	1125.266360922674	512.4461224805538	2783.3110549024805	311.29398069148834	561.9686349715256	464.03713712237493	858.1263588285852	627.7295345028236	758.9641480686112	1711.5508677977446	287.30391731298187	2560.978802551356	435.6475881324473	459.89126526721503	365.6069214225747	495.8626966134658	433.2018255957202	300.55547286369466	315.5780218273102	926.1138330573194	445.2838132496122	523.3366171186925	295.04132981802184	1042.5476415091607	524.908241370114
Ubp1_p2_3	Ubp1_p2	468.2942621448768	738.9879136207219	634.1497083187098	747.6556256380189	633.6769925511109	749.8860849078247	2669.842337733734	403.93772658509437	604.2182964197156	575.1272256161325	1474.2765495068986	1443.9440335207794	518.7781653631133	1023.261169640759	997.0568849729827	767.2094674773201	705.4900212279647	1008.9566153366745	3243.373831474792	754.1713514983973	466.2876230337536	506.79620597379335	1378.325210735132	1654.1820546166555	466.9977040829806	762.9494460990962	639.8435589285956	658.7070883787987	600.8428774607322	661.6327482563719	2636.026178348323	650.8530553629403	697.030011093024	550.7852526760659	1447.6423791095995	1289.6886180473516	767.4576936500541	696.2072048450096	914.9193309056362	526.0934098019115	665.3137365025207	938.1500386923641	1270.380557503156	532.8710494843558	683.0719716607987	532.7526491291019	1248.0553424536038	1326.327157263301	919.4421317603111	640.3519018509587	581.852322857784	676.3585587926325	783.398443209003	549.7545230183225	1166.6701701264803	866.8951688604513	932.9733554037598	499.6885790989006	1069.2676154334488	2129.664225093783	846.5016750720127	757.7592570327062	831.6376634259975	671.9726373852121	762.4702722630451	741.6728733415093	1172.347615403272	607.3340652488481	892.8240196508376	541.1031838711236	1053.178260073492	2204.0734676670936	402.9588118697625	909.6715280378166	537.2221589818764	715.4949619782811	932.1294609237104	989.1011832855537	2891.290053332655	713.7623741646894	942.3790952385235	708.8044772236653	1993.8414125098798	1378.8236726949615	680.2856190421288	1097.9446525094972	781.8546491786218	985.6560035409019	617.6576435948806	843.5571506990677	2396.4568985146184	563.4364662628133	532.6977236072204	613.6746562435931	783.747823194596	1555.7342785838239	626.9369714853515	837.7808827216846	636.7269173996012	797.4511114772428	791.8744650335699	805.6936087993338	1925.2218598531467	653.6194126214186	879.7468994667677	836.5428869539093	1405.5332273446238	1588.7793103169922
Sox2_p1_3	Sox2_p1	402.56875166840285	253.30747180766954	461.43154655552354	469.20323720391804	319.13720362459213	319.1479468506516	358.17013684874905	523.757456718201	266.9217266213552	486.4107918774738	329.78953759968647	491.39456638141706	341.47423542888475	263.8782385893075	360.9318265990964	253.71485683373828	361.1687720614804	257.0713215321412	259.2342390279579	460.45055022754383	390.92800718991464	355.2423166275633	239.46660226913403	292.5402347392799	273.149600501366	251.72141588983789	474.8591040643627	464.19398420287723	406.98602454415635	215.58819887005376	297.38301902505725	431.5817051604524	725.2159241099004	435.39728074672246	235.52620562300123	341.53321911961416	323.8040680057763	275.8556849385887	431.9207810935521	496.38828413701907	274.08782240264946	297.46220739026177	176.81009846947197	558.0064763468254	322.9966379867709	303.7187999707964	389.541248995981	301.2891320203054	257.35021499652476	469.3587509479779	507.2558712093501	348.309073479616	296.0101423540867	221.11897789297845	380.51725200643796	408.595615002523	365.2788448837663	435.5463598356877	377.62425388141475	367.4635126234268	277.19198428050794	288.14470129884455	342.1784793590323	336.50401718057617	409.20619231508533	203.6331062826814	332.3085843774379	385.20725434764904	444.434985866936	464.9070212443736	346.06623352524304	349.32982591613626	263.08881105546476	327.481750093614	406.0954485794953	360.02349156801887	401.52602708005554	269.83529597682815	179.63972804819485	296.6162900552469	288.2571350141366	288.1400636872407	380.1487518014946	402.50953764652814	237.47503236903708	371.67776174446016	377.6551006063405	598.9508341255888	429.89924679515144	252.04730064065407	240.9710305193181	389.83712260346	358.36028679031193	346.71804185645976	706.4769110486499	273.46071496024706	228.91448629892767	257.40038862486205	294.62809549041515	348.5101192076296	349.2756522548415	255.63582773720657	237.23112965015076	301.3265965163038	360.92180490944315	321.1092384766422	290.6094644588334	291.4798965466174
Csrnp1_p1_2	Csrnp1_p1	345.0589300014882	473.11974073168034	332.6895957209714	759.714587341858	551.6897637688027	495.46044895695564	434.86068379754	485.63299713039436	305.1252129174437	431.3454192120994	1139.2729480716441	628.3130523988034	696.082095297342	721.2671854774405	774.4131145421225	667.1386673715828	509.63756757363416	564.3971871231972	1112.0559685574333	622.8608756361334	755.614719577064	556.5058816793568	3257.859589010312	1202.9609046703117	486.8230783129185	454.1365750589859	447.3616949203239	653.4321567401297	714.7762910169654	501.8001180596079	788.2093611052488	542.9576290728272	585.8099218912956	835.4089167684463	1075.6430449947657	837.5989176483437	540.3743212823669	701.8369127008992	329.7652436564879	552.6716801336574	533.6290843984544	617.806123041313	557.835860671184	461.2350829263174	489.4387830717906	335.4599040661051	649.5981163424599	913.2242014031617	671.4501064000236	713.6346808093791	464.4872389309147	621.0342987992259	429.25942093644	470.63855845111004	859.3704230707194	776.9895147543506	516.5089398993383	548.3125195081104	1190.9688007029233	963.3228549161107	620.4835955817524	611.8476848856317	529.324637972872	639.8753311310649	455.82461928769004	500.67589434640934	804.2926892800539	527.6683313813295	759.1772000573995	620.0600770278285	907.9917603259429	993.9422216632706	447.3619867314443	525.790143205858	656.4282593476773	544.1734384045342	473.4282066866243	400.7717674672234	1036.9077973414792	458.107381307548	504.44998627473905	754.9872052014111	714.5244906309725	704.6455867209826	562.4408661371931	660.0484389599897	564.6728021845602	586.0874605067843	464.43408933548216	823.1602593177431	1174.7337737816756	652.9771803607954	482.1952121483541	590.0717848496087	1143.7321520015034	956.8500640547608	503.19941132376897	524.6377347767889	587.1922463539272	438.4482144870179	452.2056087150109	518.323678308543	907.8652846226923	506.0856190748604	356.4102823480751	612.5958534775795	600.5560605831785	504.13189654289175
BRDN0000737455	NT	224.5621607946193	355.8865306388746	264.49460196207497	400.13827471829455	318.3709678415799	551.2555445602164	381.7672282176078	322.2424560397944	719.3314327592453	290.62280017836486	383.23369191426013	178.9180216055416	269.239301011236	516.0285554635346	277.9589928981547	382.08850949463374	324.3148157286763	270.60139108646445	142.87341582790864	310.1346107536365	259.72153317608786	307.9575031515395	224.15187770541036	260.62675458590394	319.4088070378877	350.3339293312177	255.93742357143825	302.6492027686373	273.78029227691854	327.0993362166333	215.0974263822016	413.5991341121002	467.7337997935702	350.77943466520395	314.7686673279362	280.70660488411124	571.9136785556568	474.77202918002	336.0379520956059	224.3518701532669	131.68465210406623	327.9711517379809	303.22931887514443	301.6251223496353	143.3709566573932	353.5087671791237	361.61324511079425	238.1306959601482	334.5552794954822	282.6621474110499	302.3642840149852	249.34877743507187	187.35385142955036	298.20632798410855	167.2779492668751	268.2550817637316	365.2788448837663	411.7516655928829	381.13004934185227	233.47129255079605	304.9111827085587	300.4061779498592	358.78908515316004	252.63686212941718	142.96317604932096	285.83362625000234	245.59060717934156	287.73388585092033	249.10501876883424	347.8520467742938	239.28886069503486	204.32499251698536	699.3500040714886	383.8813848319586	530.0697929599283	386.507978304057	184.52005127950773	405.19529690946655	480.93420863535715	490.5939273612179	205.10603837544335	269.064589087737	97.75253617752718	180.26604608643922	512.4461224805538	365.26952447300397	307.6742832415873	483.9844324075228	429.10534236893693	317.60873722348316	536.1605429054828	422.7296298231269	219.30542647206346	366.25145266527437	199.30989243994028	300.2294221828432	474.327313952733	378.7228647919944	336.4229741852026	364.9987700088508	323.2000632849319	334.9710846211672	314.78746049731546	420.2477755568629	195.49931099261502	370.8752459158266	272.37731174563663	276.81424137446055
Setdb1_p1_4	Setdb1_p1	221.82359785809953	391.475183702762	239.63848274154262	356.2875048861527	214.9291371349294	406.1882959917384	541.0475949574044	363.0900913124444	392.0884119861715	282.21003491004376	706.5056497194864	427.555272287421	466.2436676048234	331.31378845101943	366.4633488458258	346.7099438006862	350.6390702521078	396.2377512337515	562.6561324356815	397.38696642527236	433.9906448149655	361.30447220141247	367.55338952936853	396.2590452377519	281.96087793689395	360.7141939039945	256.9950162308244	309.90223377180723	383.179042607033	360.55267742060715	541.352583176682	341.6688499186915	359.56083632339596	333.85586544890026	383.0052315738525	212.4821591875337	338.52243473331157	491.66115274768873	461.4921208779654	200.11874132138092	209.01110479308187	373.73456825955964	148.52048271435646	579.3715891799245	312.28501478823006	243.9708393208037	307.5707440862122	287.7217642740494	357.95075358607534	380.3725193556104	471.44957441810186	406.750193190961	322.3917109324721	308.3494003645204	198.27514114380403	336.96346782855653	309.4400405703243	516.2414098765039	1043.7253913645468	551.1952689351402	302.77893667563177	383.78421917675894	348.8227216766834	207.07939518804687	356.3719750794667	345.6158225898721	243.60469930457597	387.08174220335536	408.0577450308523	388.1587125116326	407.90492786216214	460.06078960276056	295.2811128301841	269.2627722991937	293.24700689987037	356.71293072601406	596.8747198665767	182.24941302041506	638.9716909056045	334.7526702052072	88.6945030812728	288.1400636872407	430.57664744863166	663.5144607125275	414.2421617264406	416.53542264465364	283.5429669089138	401.98042558764354	389.410121058212	493.89615559064583	1039.7899966908576	327.0977106844656	244.9025898142286	297.0706227173892	1293.981147840843	660.2947781573719	247.47512032316504	345.93300636844515	293.0801370202378	352.25753984427075	415.8370240990844	361.4161702491541	654.666675092243	295.961731296429	296.25664819650126	290.30171006190903	1164.6478157399633	337.9211379251141
Mbd3_p1_6	Mbd3_p1	232.77784960417853	238.65332054606884	241.5504919123528	458.2405447458826	442.8842825810666	397.26108069521666	347.2143444274932	344.93558674682214	288.5368570257211	406.1071234071361	242.4539683539197	350.27612680521526	377.5917026377091	551.2123206087756	490.9225993972384	448.80237623179204	580.7130547868993	514.1426430642824	234.19456821275745	431.0784701004585	555.104313135421	478.910290334087	328.57045427625366	168.43225636503996	284.16369729577593	378.87965690635394	368.0422454663657	602.6609397179401	560.5977413289285	524.1023455289238	255.51841925939385	349.7900110373021	360.32261775628456	833.870410476055	311.10003484159665	253.99221349689716	353.24080146084685	529.1925384536191	517.9464968300272	530.0019789683448	310.83702764099354	366.10733217262987	532.6404216392843	640.9533849929751	572.6598556143005	359.11013849006054	210.36678251179606	374.2722136898204	554.4727359470578	710.145024668502	870.2919358983947	710.6440156899548	339.38322967787286	594.3840414921347	370.3629994950302	563.5549537870219	614.2268474478618	426.23539252328584	336.5563642020036	204.0336078378696	533.0615082317461	489.23291837548504	537.0762540101316	524.9462668016988	381.23513613152255	483.86215162582096	411.7448993680605	536.1035267320079	578.0818054603741	542.7596221890965	249.65932496271694	261.0087001184716	633.855321150508	254.70802785058865	406.0954485794953	411.3371846190928	462.5995651796109	317.60941395305343	175.09188683178488	639.8437114048897	349.23460588251163	362.43401739057106	176.885541654573	767.7810188244961	655.2882472138091	429.35189718756607	463.32127358733146	459.0616460210889	382.66193343538873	614.8205830656417	238.56132021412492	738.2540509303024	1013.5093053046467	428.921145676888	756.1510688567581	486.56061951660075	705.3040929210204	490.2083834320621	333.84304340157377	496.158492291292	519.4531802689883	359.6531645406217	161.95586735731447	556.1576944603589	439.12152930648915	312.8149039034448	331.4936856944867	315.3115862013723
Nme2_p1_3	Nme2_p1	473.7713880179163	713.8665114579778	743.1342310548902	811.2392418946246	721.7941075975168	513.3148795499991	1361.8892732884199	505.6029521525788	834.4445690987752	686.7875646320306	1607.2351773138869	1236.4663277152922	394.0087331871747	621.5798508992576	612.6160888252862	719.701107831162	718.6521484896804	778.9454329131797	2196.1264226743483	778.3601233677617	674.1994203172022	697.1478909926583	2925.1123916712245	2007.8897929832394	418.53567818757693	521.6082947820352	579.5607773435875	869.0449874707275	772.0264142467144	561.2727246444504	1543.2157637756611	587.0439322881422	674.1765681063674	956.9509138673546	1842.3872346397386	1198.037706057371	483.60347819044506	831.3201933863592	514.362092007674	836.4338016167093	713.5470683778473	528.821702027132	1768.5430099408934	916.1863091370174	528.1654207895923	753.0732540259502	1430.4941210802133	1225.2736595670494	507.68178776587155	687.4622597528004	754.9160906821504	719.99459484377	720.3509657589633	574.097896731311	1095.0559682039204	1191.4326519751567	432.75073342917534	717.9790349785445	533.3817379094253	1726.672472299583	605.5578733512635	763.8899953582135	747.4772607357502	809.6804351852633	661.9816630109862	463.3120216339907	1023.4045247958545	795.7200947473334	396.1956012799554	788.4646393550659	1046.648708497544	1663.600906815713	538.388495197892	529.4288293180092	700.9318701509097	719.633163030787	896.6115167807066	345.9200023834092	2261.414044859871	615.8319164956555	814.8807470591938	788.1182926637072	2138.1427754386104	1534.8849820768364	541.0145474272048	363.1334453825186	628.6207904661451	540.2616919897929	541.0458664651813	486.6115515258871	3668.783939656618	657.2410238892708	508.4841907159831	676.3443492552067	1859.407981162766	800.9617102290537	556.8190207271214	414.7917090578987	507.73037821815853	662.5439685581604	698.551304509683	405.4913129624656	1929.7839969618035	634.8423843518567	705.3013604272035	622.0750929898051	2205.5379888206517	1681.6617930739856
Mitf_p1_5	Mitf_p1	224.5621607946193	267.9616230692703	216.69437269182046	129.35977100481853	158.61080708353077	124.98101415130412	116.29995031794675	194.25319885215774	319.2001815528447	273.032472799148	379.32314403758403	452.7549936403142	367.7414843080297	387.021416597651	250.30138166450746	137.4709981250534	246.395022339319	212.6153787107935	190.0069138329919	268.6681446918689	182.34335619357466	334.63098767647597	297.9410051488063	198.57276539878393	209.26783909378847	202.41515916914798	230.55519974617164	237.37192374010766	268.67879614753497	232.3148694720407	138.58626129323056	236.09375537675285	127.97928072527654	535.4001897521534	319.1710263115437	265.49995132523554	325.9066918239956	330.2761942121879	234.77851586412996	113.34850582656341	170.73068266980678	411.8707486942086	146.75238172966175	467.51893964193476	165.61817406974734	224.67722702757686	297.41510630978064	285.38256293848804	278.4061416780586	226.82764915701537	278.49341948748634	134.80418280083572	342.0661010587256	281.97741217544956	293.4044541454135	198.08481514433586	383.8917796549136	473.8247810088954	201.83365293661822	173.58083054863533	324.10139700490157	296.7277349545548	339.96373191981525	154.2741494150949	218.58862424932408	330.6702735049047	229.04137488962851	275.54971478882925	315.5330237738567	369.38574490794053	199.72745997017356	264.9633773929939	264.1988904270068	265.62408618704245	220.1339320088458	224.70431715107384	287.17557276599445	358.3058848216898	169.40708531127237	194.91927632201939	243.9098834735002	316.25128941282514	96.97672239834046	166.04787907117077	153.55528408824955	365.26952447300397	298.0217567085179	341.683361749497	392.9826909761772	372.97172811564997	407.2410415776476	213.19217642376717	202.70186106092933	223.0064400673004	225.06686315525565	267.1621956137538	276.347217694201	254.1214027825071	291.0161923933348	251.8266667822872	200.3703152424631	326.15605607850495	358.12776302955456	247.67794431755536	231.59149148355934	213.282889025076	155.80203227640877	275.5921034434475
Ubp1_p2_6	Ubp1_p2	320.41186357281043	343.3258295575025	460.15687377498347	418.7748518969549	387.71530620418633	330.3069659713037	342.15782484845204	369.44416791041215	195.5415285418214	231.73344330011722	268.52428753176054	346.9161639581628	403.85895151685406	389.95339702642104	504.751405014062	220.35792346515913	475.94252178364184	355.6475425707818	506.6851035546451	488.958745645009	229.443116095974	389.1903878411188	129.47903494784572	326.2266860122879	345.8426393444715	355.5240616176061	271.80131346222987	356.0578856101615	423.99101164210157	353.1186015975019	346.4656532330764	320.2057812480776	294.8094145278692	350.77943466520395	245.06465008748415	420.8544120078037	313.29094891467963	283.3619620797748	335.14185089001757	396.32891347632864	615.549187742263	399.15868854932563	290.41058673610775	688.7106960316673	342.7719423533079	540.221144210351	411.3033299454771	280.70416026736524	306.4807105867704	305.34491232675146	358.0629679124824	317.91969122971665	318.8145490913351	359.0647622665797	391.74037320325704	335.5015872739858	318.746507955898	300.02005784406043	629.5406991099977	329.9050873000379	353.9528414658794	376.4273331861501	439.62736668458194	402.7694236407512	335.65267420275353	382.97969530229074	403.1392985774097	483.6178667722309	492.6743704539166	334.0483941245202	409.0572016696824	251.78111981125292	226.45619179457725	394.7974431684124	175.63032120561343	374.5071952517897	640.1892858946301	271.6047077537254	435.4557964712572	579.1079948697677	199.5626319328638	596.3595743213275	154.386942058158	168.2483096806766	310.68162129483045	544.7001680737778	316.120243958023	322.3883013212901	389.0131688451047	252.04730064065407	397.60220035687485	393.4918456278674	365.97025427041507	393.92378464442845	93.2157035411413	671.3171870137351	354.7143391298699	445.9420745602705	290.500206236609	377.74000017343076	373.2926420955477	250.3468106116092	433.4030253223908	433.65993860655	219.56076465324458	559.2751312213104	303.3167224104554	542.6292413698035
Prdm14_p1_6	Prdm14_p1	147.88239857206636	203.0646674821814	318.03085874476005	357.3837741319563	481.579189623184	468.67880306739045	198.8897701089524	365.8132669972877	166.3862363684907	242.44059909616226	196.83090979269824	217.5575943466445	449.82663705535776	829.7504613419336	531.0261356860269	420.49952367663394	382.2281756802256	326.65453638294633	217.9924282735101	360.2399239116056	357.28532154534366	436.4752013171426	361.98439877892355	323.56722933283993	204.8622003760245	290.64740803775095	541.4874416056875	270.3402464817893	404.718692931097	356.8356395090545	280.05973636340343	408.95847061575125	180.54219959458655	155.3891355315158	245.79837658475208	417.15549627726637	218.67287709480996	288.9916699356644	591.4267956882663	538.6008311344979	386.63226344507814	383.90421637546604	110.50631154341998	302.8818936927588	309.8131017424129	288.78180980829825	387.72774225018964	532.4022239737694	493.6445033115156	345.4759579468388	368.00916146560695	367.789446716731	344.3018272094362	541.640065113993	354.32996921386	192.23729292605287	553.7348094416329	330.02206362846647	342.5662992770394	271.029717874185	362.4818255975873	405.85487714858533	458.45271991792674	553.9373821280254	402.9904020520714	384.84788893791165	184.68943235319756	255.86759230391286	521.143515456069	208.15908195858532	447.46632858702344	288.6914410401277	448.47206610298633	232.87591117768105	478.4138161347479	284.2944123071597	304.0682535169353	722.80471086252	236.48774325331982	268.837939081819	238.36647703092063	566.2404039010584	213.348789276349	788.0926859891653	323.1803072089903	457.12092536387627	370.41570570653846	477.5527455981205	393.3796431892845	217.0812011298119	328.9254566588692	332.5797952210768	255.97163342165138	619.3719010628306	106.7074501063065	371.08776483089184	414.52082654130146	342.6540205260902	406.59709149990744	377.74000017343076	338.29645689909006	490.1155869720236	187.04762145492657	287.9144334666167	381.975576862494	656.4373362216228	120.99519527848766	648.9552413679406
Zfp36l1_p1_1	Zfp36l1_p1	454.6014474622781	638.5023049697455	531.5385494852302	695.0347018394486	595.7483212920057	560.1827598567381	265.46727789966104	324.9656317246377	554.955906195812	420.6382634160544	398.8758834209646	230.99744573485418	380.8751087476022	562.940242323856	472.9451520953677	454.8672732078973	484.3662832311399	574.0615225191424	403.58057666852545	560.661176543482	559.1414354127695	515.2832237771822	405.1440770948721	445.0157510276319	387.6962071632292	441.16124434301486	792.1369018801953	497.16230694455885	565.1324045550472	561.2727246444504	427.3076389874609	378.21407495243943	305.47435458830887	453.85935625541737	324.30711179241916	370.3025636904601	639.1976407386752	493.53772203298524	722.2575717041556	551.8899663003708	271.79099707525296	434.75245695499797	942.8398500884593	777.9414613934345	577.6036817059347	440.01883520359235	280.0054415501837	320.93842323902095	718.2410545812099	350.71044215815454	630.588671268094	481.5548264214825	595.5974465493105	488.89608873585144	379.98281766373225	565.747774618878	535.1218746704857	480.03209255049666	600.9935075035778	342.0861982157316	565.0451987256508	430.3778304506146	607.9481720650767	500.0967393791332	376.0553109123443	530.5669925163442	463.3785041119652	446.1281096581045	834.3041104797464	515.7044629955403	445.161780971983	374.3761153214441	656.0569085813488	602.2025515610346	616.692892559077	420.44122693460594	564.821941005817	698.0329459859587	754.9416419240595	648.7892820573495	299.3439478992957	280.1082849085023	667.9756638797691	310.7685076194389	541.0145474272048	621.5990153312523	463.32127358733146	504.083453686905	406.4790662218237	509.9222845331152	501.21974348018165	867.3875977926984	633.7027465249531	381.7154028889193	328.7080072240246	386.30918658491714	494.9502406463301	393.47830108259166	541.2694784053336	398.7255557386214	516.7083814300504	468.95951846963413	494.99187628925694	719.7860836665418	436.11384759891047	284.377185366768	398.34491230954154	175.9878620658822
Brd4_p1_7	Brd4_p1	125.97389507990839	29.308302523201437	121.73125054158149	225.83146463553064	203.05248249823987	287.9026933128256	244.39844632032288	88.95707237154888	386.0562825709996	173.60888326444424	82.12150541019861	89.87900615865236	157.6034932748699	38.11574557401108	333.27421536544915	166.7846668428957	223.22967835869926	61.85174653404901	57.44395069369522	107.1217039928995	210.60321213501427	354.02988551279344	62.651145942506	170.20522748467195	143.18325832732896	77.85198429582616	156.52371358914405	135.82948969572828	157.01271420436115	163.54966810831664	186.22528861277857	106.73526041602585	402.9823779980434	83.07933978912725	107.12406860111582	145.49068540113527	82.00232891055373	133.23641925605307	299.2978026664863	266.56441715074567	161.54338136022076	106.78130521701705	56.137206264057355	321.73346383961103	299.1014785438721	93.97856310571774	89.58723324209247	313.45297896522453	109.95872822578784	143.07590177596353	127.31127747999375	194.0245174416653	152.92366870860675	142.00301332576598	480.4564740923985	79.67249022410556	255.92785310327574	185.1847943244373	133.72105541954608	178.65629343017437	115.14128577805714	180.24370676991555	186.03878489423116	228.8227316827918	269.3509113972714	123.30077995098141	243.60469930457597	193.0722491377511	253.05906668579985	114.2942439401251	220.85247977471116	203.00676675881124	111.00793715420454	83.68978057947912	205.82919996494968	57.5209946298329	147.7026701556623	66.35294163364627	184.18756926460486	357.3520065903689	116.41153529417055	165.65543731147986	163.6967074083987	58.396043098423974	237.47503236903708	104.66787543378476	341.4581261073302	454.2378809140372	146.8723188496824	134.0367147915617	174.7039971265056	137.66123391934678	215.15453511927993	210.79805831179124	107.320711313814	256.6646633695985	123.73756016158252	122.96196908830989	221.87404739208148	168.63392864885301	188.01872046724276	91.67629684368788	111.77235916209027	264.6666841804924	177.45322074714286	141.0036877443558	298.8968066011955	138.101586204477
Rlf_p1_6	Rlf_p1	323.1504265093302	314.0175270343011	105.16050439455992	93.18288589330147	305.72807742187814	180.77610975456489	163.49413305566426	233.28538366824552	105.05958731424339	288.3284096506409	96.46018095801105	362.03599676989876	456.393449275144	357.7016123099502	189.45463695048355	100.0708001057374	146.88934024074786	197.15244207728122	297.53020615708806	218.56283153389978	372.76095694184636	284.92131197091254	126.69453957262324	227.82678887271194	310.59752960235977	324.3832678992756	222.0944584710828	92.97067013154218	133.77256517050265	170.98374393142194	155.90954395488438	201.86886209117935	399.93525226648916	143.0810851923858	90.98208566122166	199.74144944901622	191.3387674579587	266.47283851210614	182.8046459400096	287.6706906494851	195.99576127116833	221.18984652096387	216.1503453789295	368.2340035351798	209.2886378791832	244.59321391090776	135.28760323603436	188.07178737913472	222.257003860635	329.77250531289155	264.568748513112	237.66055349280288	253.978490720727	316.4638582688499	207.8949593125061	274.10260398201456	204.7422824826206	172.77017124123478	211.85021139501117	181.7015711590978	270.795246181727	255.03871434110496	326.67524728451303	342.7163990362176	232.05616981918763	212.97407446078606	241.61879142981041	340.21954581069735	237.24287501793737	106.01205235026096	145.95468228589607	255.7357970857752	142.0901595573818	189.21167783186584	214.57098065844175	158.4931003109784	420.15129047211855	428.19765000913054	544.6039856650971	360.1769236385141	271.6269156863979	158.62763088008373	268.43156759860636	119.50030848547051	251.75924484236262	111.07611270524097	219.59497862732897	204.2060561985229	239.7591367167788	351.1179159213736	332.540022116659	236.3387555783476	316.15955803701263	205.10081349255364	152.08877946186212	281.33386414336354	327.9045344281937	165.588785038924	158.92373627153742	220.34833343450128	263.50068853803367	326.15605607850495	141.42625036835912	263.7725399771799	267.6836719745037	218.0225087811888	185.63646398891257	183.32068965196063
BRDN0000738234	NT	405.3073146049226	540.1101464989979	634.1497083187098	476.87712192454285	527.9364544954237	515.5466833741295	709.5982475921098	614.5299795463121	650.4646219360332	667.6676435676645	424.9462025988055	388.07570883455503	482.660698154289	730.0631267637507	572.5125525364978	539.7758308733714	601.7724584056444	373.0433462834831	484.5912763647623	729.9825796290329	689.6750557137049	658.3500953200235	605.6277441108913	439.6968376687359	762.1754981731665	578.6997499323077	623.979669037804	543.3179587829131	487.47629680776384	602.1601416715295	519.6984798496146	567.9011953657028	398.4116894007121	590.7864162782382	440.23589836074996	423.32035582816195	702.276355285255	870.7281483775862	949.8672779235793	504.20542246988555	760.2491833682428	762.7236086929789	608.2267387349837	540.4116775430966	702.8472760273357	840.828071230627	418.5573569286425	612.4029096499686	638.6964426731932	568.813950962977	560.9653163962224	721.5530247027392	716.3266586876842	598.4412704442994	380.51725200643796	657.8462495568349	528.1420241313053	708.6680676661427	391.64743572316485	393.8559196074299	562.9129526927238	674.3812158058064	819.4565525103038	545.6542063205035	790.4413284466079	575.4036397712465	506.4065080652191	676.6901159099821	537.7505167073247	594.661356152245	400.99128501704075	388.8765986613592	613.8738924627511	720.4598502059507	681.8588940923815	553.2774807200474	434.87824292165675	694.4941224321642	429.7709949507447	611.5945409234376	631.9483344540687	655.5939428145233	302.5673738828222	587.1764449519791	783.8461594737389	783.941026208143	561.0531047346592	743.6637873371405	478.3274167942359	775.0818724903351	346.99828394781804	499.47881333568307	519.5532343234058	559.1438844023189	612.0346850924935	655.570888647502	742.4253609694952	744.3297862145691	484.51100116549884	635.5625399743438	490.6327924601408	735.1733804580355	314.78746049731546	629.4775191319818	621.0862726150001	898.1579437833757	509.9477864933521	796.2228620550156
Zfp985_p1_6	Zfp985_p1	213.6079090485403	357.9799808191033	337.7882868431319	354.0949663945456	388.09842409569245	332.5387697954342	295.80639537390806	191.5300231673144	352.8795707875543	466.52607397053305	291.9875747918172	289.79679555827164	462.96026149493025	404.6132991702715	378.9092739009671	470.02951564816055	332.21209208570576	409.7678207880747	528.7789307445279	533.8807505452572	216.65889555103703	378.2785078081902	353.6309126532561	294.31320585891194	407.521581393167	303.622738753722	357.46631887250464	410.1259349065194	264.71096582468107	347.5430447301729	372.45057722555714	353.27050865956386	347.3723333971792	344.62540949563896	283.21842794541584	351.39699440104704	428.9352589167426	234.57116066206524	485.686853428849	284.5438353163385	419.5534264710947	429.66763289704477	352.7361464465966	250.09749728157263	453.18405839980613	331.72565652548053	148.70755315489032	453.3372188317949	255.01066758746543	497.2760000749952	370.9930195315443	458.95759346642916	490.96546269605324	308.3494003645204	184.37984823345658	400.5552719523839	523.4887904385185	303.12371361486106	221.86676985340415	278.1353659083396	328.36588907075554	338.4167555680047	461.7748410767523	467.99943312498596	237.23599503836593	384.84788893791165	234.9990985139252	361.77615615132004	531.4240400401798	353.3735078342032	224.30930119727185	336.14756833439526	318.59277963256704	538.5255445983875	383.84364317787913	244.15386209785186	207.04362561409553	659.9905927826682	137.5721967964024	232.1140174559313	243.9098834735002	311.23142767611364	283.9478431823409	373.39614804383564	403.5290023714465	281.96243994407325	345.0778235572312	285.4061021672269	254.04941638863983	332.1779453530007	195.18653472064767	307.60585455429265	274.65064450917725	433.8044983790916	231.19947523033073	119.14699097116329	352.6520464605102	275.43481075781415	350.3546004167984	198.61329374198246	323.2000632849319	398.43929012833576	107.21022205343353	295.961731296429	330.8449878336562	603.1166139653538	133.14996375395216	206.54131034120897
gRNA_2807	RE61	147.88239857206636	494.05424253396706	363.28174245393427	397.9457362266875	350.93598861959947	312.45253537826034	198.8897701089524	45.38626141405555	419.2329943544449	383.92801497247143	303.7192184218456	272.9969813230095	617.280348659907	419.2732013141219	309.765245816849	243.60669520689612	360.6422869710118	442.62656113428824	347.6095477874891	3559.205003635048	366.70527352582354	332.2061254469363	174.03096095140555	318.24831597394393	339.23418126782553	363.30926004718873	274.9740914403882	402.2135374485158	537.9244251983348	459.0541820767524	233.86431593232658	364.2920844633926	654.3702508512652	1007.7216215162657	349.9875391967962	228.92178465658856	302.77782982358303	384.696703485787	271.51866529324957	354.89808031213647	483.8645356381968	363.5649201436533	407.10525172595925	45.2437683524453	355.13150758239357	223.4324778473687	396.79527597914637	325.14898564303144	404.74170176726165	289.64145969280423	404.8100776121676	525.9700774021047	306.2944826473556	342.8358464579207	397.61915097301943	3195.670892291647	241.96815202491524	499.6885790989006	600.4926795806582	327.8749021474223	434.9781907171048	324.9291312518885	260.2328241080019	356.1765597234406	422.67373788494893	444.6300852777814	381.2943119549885	344.90576544996316	278.36497335437986	431.22610877892606	629.9096814443935	290.0096667983018	254.2081760831284	493.0419681964966	375.8965698201591	243.74004199260125	420.15129047211855	283.99059019200604	337.67721031844223	26.36589244935528	404.6686703083071	510.0179524498895	484.8836119917023	333.4498692866528	351.7487321556414	307.59538902989806	348.69752100713225	331.2318706842183	401.7156396645367	541.9745424180538	334.94973242185216	2525.413609865539	291.94602514577537	483.4519175181622	463.62547287567645	436.6973413568628	449.5798019204165	316.4221337872508	304.94781862493056	317.7812699871719	432.99201684244593	433.6994042989849	223.54471832418054	294.17344288980405	336.8603512488136	471.5921657332236	358.01318055004566	194.9309999965848
Pou5f1_p1_5	Pou5f1_p1	438.1700698431596	108.85940937189105	407.8952897728385	138.1299249712469	295.3838943512131	120.51740650304326	201.41802989847298	138.88195992700997	177.4451402963058	160.6073369406753	69.08634582127819	272.9969813230095	531.9117898026858	1589.133392393385	358.16606547573167	532.700117734582	487.5251937739517	649.4433386075146	409.4722639191608	657.4162640209397	1038.8861327043514	270.37213859367444	923.060216886255	406.8968719555439	502.24281382509236	326.97833404246984	456.88002885479887	262.4278490237857	448.93165938575464	315.94822248197534	183.33807483583627	380.53440670061394	361.84618062206164	378.47254792824634	226.72148765578623	333.7243970218131	561.4005594645602	148.24897353842522	328.86914245089963	216.53473182040045	260.30687043827044	183.05366608631493	332.845010368781	226.2188417622265	107.9402030006811	266.37632456455094	285.44596178755774	242.34125836415868	528.7377144474053	1992.593656440858	687.2819745209038	462.07445318436754	402.8778523580546	659.2997047267705	523.2112215088522	752.1375453266479	1437.8492110711309	303.12371361486106	945.5631184722957	388.7804567258908	396.59776212441903	467.16226040365865	485.0296891885312	302.33591697454847	353.2640799479598	341.87943531863027	386.5900662876967	410.51284039968436	345.5837879427954	310.3061115669097	314.18665818384994	234.64418495498964	400.7386531266784	109.16058336453798	384.6383505136511	110.48996810190923	136.4408829883684	100.85647128314233	261.5008699435748	284.8458023546419	138.58516106448874	371.4697685166518	304.1190014411957	166.3864068572486	542.8000739863705	2531.2537222252026	388.5141929560436	496.0438451751521	529.5342522850711	773.6249516773834	480.7372058860396	577.4462378563751	1149.7969047210393	377.64594230374956	562.9737884918928	368.463381769853	400.0847778557835	403.31525860965644	316.2995140728975	287.05242076671425	275.1660836035195	347.3121245808944	387.7816542358234	443.4955248429872	409.0447122307022	405.2374891476444	296.13435922040816	180.8764137899345
Grhl3_p1_8	Grhl3_p1	342.3203670649684	422.87693640619216	541.7359317295511	320.11061977463567	342.8905128979711	254.4256359508691	264.62452463648754	472.9248439344588	481.0623208599565	323.50906440907454	793.8412189652531	830.7508139337119	275.80611323102227	293.19804287700833	453.5848242318146	273.9311800874226	406.44648984178264	291.8629289575438	681.9627992610484	422.43962300425693	645.9395643757626	221.8748940028808	1825.2367184583413	562.0318449233438	348.04545870335346	337.35859861524665	417.74910045751284	254.51545156578212	385.44637422009237	273.20228649911985	482.16470074936467	437.38253453088856	488.30189848156107	481.5524695184598	820.3062239455307	519.903155458859	403.7037730981107	448.50005918586874	190.86955679030413	547.9813971339377	525.2073915313339	383.90421637546604	275.82375361237627	326.76054921210493	404.56976849873604	442.5083335640087	400.7849908198873	630.180839800235	376.66713285854985	368.1587228625403	366.019922754982	336.620849537347	383.65060746194325	361.09337674266203	451.5970195862922	608.873250978715	472.3032198178634	444.85732714808955	294.4868186767531	763.3496173834723	390.2010240256381	448.77004542713667	475.0633257120545	348.928780891859	358.44390516713804	334.4066607761465	439.5476096147784	372.0858393577048	491.88356087052347	590.2441873043175	350.67532875532396	900.3481928329096	338.57420832032386	287.45620285995005	269.4057868267102	346.3674280947492	353.0137131286357	401.65647335567206	586.6715169168896	333.8110311891588	293.80054145671613	396.56907720020934	429.0250198902582	526.5799712440493	455.30927258725154	433.62405536853686	304.0545857916863	352.938813665951	328.2794802396955	527.4053342885363	526.52170168471	441.61236544923196	354.9012106629923	368.6931290163762	440.32154699039114	767.8944836599643	325.842241758834	283.63227536370147	318.3634586998006	289.30087314869894	353.3928505132483	313.8150161187777	636.418126657616	361.23425813823957	378.9678951549153	399.3129644525034	443.0965598782973	482.744482750163
Nfrkb_p1_12	Nfrkb_p1	251.94779015981678	293.08302523201434	263.85726557180493	164.44038687053202	778.4955555404216	229.87579388543438	331.2020324271962	72.61801826248887	273.9592109390557	109.36594848817414	209.86606938161864	175.55805875848918	1786.1729237818586	3409.8932386596066	3053.4002801946544	3321.541910580335	2664.5410428617383	2334.90343166035	2346.364447565551	3627.4518956950405	3410.695470646605	3239.615938665014	3750.7152704246923	2221.5328128988954	806.2318853508061	643.5764035121629	889.4354265437172	967.9499556957724	786.1972368283355	717.3883169296616	731.908692454874	697.2596903264298	1109.9155477186187	767.7146399032314	703.643710879932	586.8946292452575	159.7994101846688	116.34729568838436	98.57113261471106	449.48545413982043	265.66612953552897	289.834971303332	164.87541682278263	145.78547580232376	154.90655087120646	153.72652375571047	158.13778823300532	180.11850283822605	1513.6871736613773	2919.097361843744	2141.4154719877074	2466.9944667482423	2421.291421219607	2304.5060448295735	2027.6438962253167	4227.027623541308	2212.6126209201384	2576.0342897645187	1593.1336228074008	1977.4003386476118	765.4763258207873	669.4766251454006	779.5910986043972	896.653781164243	632.9746417835877	726.7273242565419	609.6737175530285	711.368141240549	586.7807108776984	856.3786103919518	683.682459128671	622.2025578581747	170.952223217475	92.7864958598573	167.68324784789337	186.21904736276838	331.35643011460894	125.62823615970359	96.64162584871242	155.37043764798648	149.67197394964785	108.42901351296862	72.1506814643653	571.7734306854383	1705.1778640032362	2576.1113831253965	3090.0150563988436	2713.367872716594	2785.413679373571	2686.561979083041	2119.3402134174025	3557.87286426064	2992.7926653569293	2841.297380565495	1473.0534204330356	2346.72333318093	612.5009227998335	575.4620153332903	714.6408270651926	647.5542860115957	867.3564331043608	736.9363861665679	759.5958285913482	668.8198640777307	794.0279708007749	635.1090473191152	440.8866019736674	555.4616896454407
BRDN0000738203	NT	416.2615663510016	372.634132080704	230.07843688749173	267.48969597606543	309.9423742284454	323.6115544989125	498.06717853555455	292.2875235065177	261.3922746574477	319.68508019620134	297.2016386273854	699.7122628986674	430.12620039599904	345.9736905948698	200.51768144394242	293.13668717842273	521.220239563944	270.60139108646445	570.0207414989757	419.8479688753964	273.8514611468077	329.78126321739666	1123.5438839022743	574.4426427607679	275.352419860248	355.5240616176061	299.2987226062687	274.2964452107911	331.5972484099324	345.68452577439655	438.8564940952301	370.0929138338288	174.44794813147814	572.3243407695433	391.07622304379953	685.9433726963128	210.26238182193265	334.0293327827809	254.49274238707218	336.9186621465437	489.98940317792085	241.52914275277666	548.5533305015368	534.1278208274792	348.53973946021455	392.71836635568144	522.6526441370657	411.6994350588024	159.08922381603347	471.1035790184165	274.51494206623653	438.69800529982956	331.33461553531464	245.4623516059669	289.12897940376814	306.2639761825709	351.3191438054058	477.9629887032962	903.9944008699649	590.7838794111448	324.10139700490157	367.84429953043986	271.3065613040871	310.6190927820703	371.91145073700164	321.3293053268	360.1112946241558	378.6465468526769	417.54746003156976	434.5389854148717	453.99588016297145	547.0636896422511	240.88722362462386	336.5784653739921	284.5052262063783	267.32778799188526	366.44122859733227	259.21882531544475	193.28325169742484	265.0713830176254	360.32141876767076	381.5094919900748	657.114270971155	327.01784135117424	424.95532108143476	307.59538902989806	242.5197291433688	370.62595239180735	408.0668750742527	314.69489559757966	591.5838799249259	280.80455237530475	262.1979704508267	216.49530313102886	319.509089111412	422.5256728272531	284.5963883716398	372.16489310728457	341.5828357524603	344.7626985709884	364.3720458689997	255.63582773720657	581.6724813537351	229.79506025130587	305.2796933192373	331.773382927896	837.021556378579	340.36541378714026
gRNA_247	RE12	366.9674334936462	288.896124871557	266.40661113288513	301.4740425959754	389.6308956617169	613.7460516358684	711.283754118457	293.19524873479884	235.25304719170288	207.2599443377286	786.0201232119009	604.7933124694364	229.83842769251856	263.8782385893075	370.6119905308729	305.26648113063334	381.701690589757	154.62936633512254	679.0169556357307	367.1510015885668	413.80503342822294	387.97795672634896	1257.1996619129536	881.1666464571038	286.3665166546579	350.3339293312177	279.20446207793265	292.0993394912992	393.38203486580016	330.81637412818594	897.9234846290564	334.70785467416806	353.4665848602876	470.78292547172106	752.0696596996145	491.5448015247395	321.70144418755694	264.59626922680957	362.92098826325434	259.5289926511659	290.165599694425	305.08944347719154	451.30777634332725	571.8309611211837	241.42350747480583	313.0544188223578	282.18164964513335	310.6459373625509	313.4993528139483	385.6070035669261	433.6540389162287	423.89292163962216	245.0355861178845	247.49096608204925	535.5032113910826	209.7798595809018	383.8917796549136	416.92442521088395	453.24927024228157	619.2064715477634	289.98546047806985	323.70298358678707	349.9300953962919	418.30037827985467	379.16320604385123	313.8565307843163	452.7869954465488	300.8553008408646	306.0433087731392	366.6250143779858	505.46411023220844	539.1543350932066	193.1538106483159	274.7208014674206	166.88854051212135	330.2284439899759	383.3339093482731	138.01411859798424	808.3787762168769	182.20714960536594	160.75878683480695	237.9414463201256	858.8258535597031	880.8492993744879	274.9710901115166	318.2757844823251	254.58538730970557	479.16066730047106	512.8622593345666	388.9978570581193	1537.3951747132494	297.25080598513824	259.430709548971	246.60931146128473	504.10071257117204	743.750159498407	255.7242910006039	314.7826408660733	215.16622735464645	428.7049208317508	353.3928505132483	363.1791759576866	1281.9605275325455	290.59686607655414	123.3149500107264	234.6111779275836	997.7959939404051	656.2880689540191
Tox4_p2_7	Tox4_p2	213.6079090485403	223.9991692844681	274.69198420639594	300.3777733501718	440.968693123536	156.22626768913017	482.8976197984311	209.68452773293663	122.65329810849467	290.62280017836486	320.66492588744217	91.55898758217857	584.4462875609757	507.2326141772244	517.1973300692032	558.9813379643716	673.9009157998469	639.7790032115695	440.40362198499673	904.4872909723047	779.837453241155	649.8630775166346	389.82935253114846	420.19415535278387	301.7862521668318	391.854987622325	404.00039588549345	393.64177353567857	418.889515512718	403.29861340346264	362.3453290062591	443.18336390132475	284.14447446742946	201.54432430325315	221.58540217491083	401.1268614449379	277.5463440049511	234.57116066206524	201.62277125736352	401.8009103093351	185.2772430766513	198.3081382601745	280.2440060741131	157.09641789043508	353.4835655518488	499.144421263481	195.8587285454653	190.41098871469612	428.1371758578548	546.1311860472755	803.6524390924606	1057.3946593106016	630.0276292702541	454.4096426424511	668.042928382089	903.4421827247199	928.3201217109729	541.0706560429089	413.68386433162937	694.3233221945413	402.9945002232	429.1516827855132	475.0633257120545	553.9373821280254	411.27812240275665	446.4982789134024	498.4628765661568	353.3409608006416	635.8109050480722	436.7475698388355	314.5707494530233	399.422404726752	458.46278044686477	143.72810142997503	363.97595978357896	319.4691212534604	288.0418640865555	244.17882521181826	383.15562248254224	194.4484568139952	144.1285675070683	194.7706353844066	119.47532199475545	262.86682588942733	501.73296312555954	504.11466535455514	699.8081736475319	827.2757158593704	544.6184363831466	425.4208773819132	759.0587461358521	807.0846678899757	955.3968263656772	655.9970463293581	322.5753951489495	428.29931556153855	420.7077045493806	298.38771165429864	461.29162411283914	472.1750002167885	441.2264133592595	401.9653015454007	218.9825812155238	433.65993860655	386.48709942386205	409.9771089037572	313.81402245744744	334.2547241320749
Srebf2_p1_3	Srebf2_p1	199.91509436594157	353.79308045864593	488.8370113371362	386.983043768652	386.565952529668	325.8433583230429	217.43034189877	238.73173503793217	295.07166389215723	299.8003622892606	276.34538328511275	445.1950772344463	105.06899551657992	369.4295340250305	355.40030435236696	251.69322450836984	464.8863348838006	374.9762133626721	380.0138276659838	510.55586338551296	399.00225174461167	465.5735480716188	377.29912334264725	345.7293683282399	218.07911652931642	303.622738753722	395.53965461040457	359.35471788432966	167.2157064631283	373.5623101110414	345.02204634460526	397.9368948119225	529.4380958575429	332.317359156509	164.35473538801332	393.72902998386326	500.4244687361997	221.43517566498957	489.27125825120214	465.90144463883996	273.32221396018394	205.9353743471043	206.42578996310854	608.2773300717646	360.89930468930015	394.5854901259937	285.808663136716	369.1259707515853	273.72704685993995	561.8346386812227	454.54104537779017	459.7368083959137	414.05648311160775	344.8644609340031	257.06291884142786	491.1918663357701	409.4845649652412	339.3330309408683	354.5861694271109	253.77314407695224	311.30792080733966	340.8690508982076	611.2702932239023	418.30037827985467	422.67373788494893	300.7791753349698	270.7454402597054	452.6888171530766	396.1956012799554	340.6741473964115	223.54111865892503	465.33369263545694	541.7187333125181	309.28831953285766	574.5734037631606	457.6850364071596	363.84235463564903	651.143533898182	277.4183142010098	537.675878163638	515.5367991598981	367.45387912728256	1071.3988290568655	205.147838363159	376.74610398396106	422.9436599161098	312.500546508122	383.48932601061193	422.3571547461137	378.79941136745697	337.35944272704535	277.14982935089733	471.81798376639523	355.67085514383314	255.11666232312356	442.4709840911483	416.58311921066115	260.679374467217	375.6379220963612	306.5390080772484	408.97502700173976	387.861255877141	364.97096869253966	380.905430611114	491.75595918911625	263.0488964642604	448.06896516371455	361.752827579869
Rif1_p1_2	Rif1_p1	312.19617476325124	165.38256423806524	241.5504919123528	411.1009671763301	452.0791119772133	388.33386539869497	326.9882661113285	355.8282894861955	709.2778837339589	416.8142792031812	388.44775574982833	455.2749657756035	295.506549890381	516.0285554635346	842.1742620645582	712.6253946923724	610.1962198531426	394.30488415456244	494.90172905337425	816.3710505910486	790.6031126474178	870.5255404047455	840.9176033171916	632.9506897086238	257.72986498919215	254.3164820330321	362.7542821694352	515.6245676799006	714.7762910169654	351.26008264172555	362.3453290062591	551.6588731284814	811.2972260263066	472.32143176411233	653.7503090657137	494.01074534509775	412.114268370988	180.1506513884661	301.98610628325116	626.152780462602	469.3179752313523	355.93768405672347	545.459153778321	365.7204608489329	198.57701468064232	362.22201144058096	327.1566169407587	454.27289936601943	519.3795248111682	827.0485053878867	961.7969165871402	945.9669243943039	587.1016871766101	436.15211235770977	612.9961910834049	945.8367188072715	546.7549589024527	679.7006138053368	906.4985404845631	463.89730737266865	432.84594468417777	419.34250146470146	832.745037145606	504.23832728289415	433.03338832330553	315.7247244199372	512.3642316895158	497.6765256900283	324.23192919118105	420.7353327650982	657.5642528248791	560.2459472239921	336.3540495772398	254.70802785058865	433.91020533151556	369.54135398878253	364.7086459562101	269.83529597682815	292.1987981543423	311.68251431202134	399.1252638657276	318.25923410750977	256.79436091080555	393.5385513154659	408.88558204894355	544.7001680737778	855.4551639932761	752.5073567000686	650.207725069675	629.3897911951593	387.96335913610216	726.680761353012	859.2345100261919	721.1084156920735	937.0631250714731	807.7851061877546	332.02911976691314	309.8641621025409	506.1824197479812	488.66365101800966	538.6667721415532	287.3699304907908	412.87340833343546	447.9662458595496	610.5593866384746	402.867679269588	690.05935572069	548.7399310248688
E2f3_p2_11	E2f3_p2	624.3923495265025	877.1556255158144	538.5492497782009	508.6689300528457	557.4365321413944	535.6329177913034	222.48686147781117	585.4827722413165	680.1225915606282	499.41233820124273	544.8696708168733	320.87645189350656	545.0454142422583	474.9808294607535	604.318805455192	440.71584693031826	425.92643818912194	554.7328517272521	268.07176990391105	549.4306753184201	661.4151997722653	564.9928994827457	355.0231603408673	507.9562257745678	548.502020361614	711.0481232352122	592.2518892562207	480.0187791188844	405.2855258343618	492.5075232807263	300.27023280199955	525.5551409615186	738.1662084690057	423.0892304075925	503.3363771257908	591.826516885974	891.5124989249944	523.5628305977297	654.1538800794461	691.0350286253935	318.4931120656485	541.533762172015	419.92398386499593	603.2502446992706	993.709044418484	423.21472127078187	538.9742048491878	415.9099974628129	641.0359900822525	493.78634393411807	739.0021809971512	551.6841700750965	549.9886330748137	442.2379557859569	444.64937313111847	714.1286509078086	474.6298366642568	485.2048521684977	1474.938232998364	361.37295716558	524.5325241000381	624.1091615366463	777.3763511651802	600.530246045336	346.0123246411101	493.20311980392563	395.19566707834747	583.9029670525191	825.6052050624221	300.3674816590727	548.098241110457	312.41950468726145	562.810241371817	569.4543765516731	770.8661156988463	591.3489304031023	594.708991565174	651.143533898182	374.05994004972223	603.119789779002	809.3373406166143	592.3436849319583	201.71158258854817	501.1903872882127	958.8277622719768	685.6813880458144	558.6399731013919	389.9210128200142	687.1242808886492	791.1080014328044	412.06046218803397	742.5178944587776	525.7795713525812	433.8044983790916	510.2333246462471	193.15459329245857	598.0648741143156	439.38410287556064	600.6078864287973	681.2810717413662	588.7593509521689	624.1040208204905	485.8676020719434	634.8423843518567	548.9019116331115	539.131747257831	253.04018008012488	458.3017241299016
Hnrnpk_p1_4	Hnrnpk_p1	282.071982461534	278.42887397041363	490.11168411767625	383.69423603124136	388.09842409569245	444.1289610019557	401.99330653377245	630.869033655372	163.8728491121691	270.7380822714241	577.4575697891743	167.99814235262122	292.2231437804879	357.7016123099502	354.0174237906846	302.23403264258064	396.9697582133473	384.6405487586173	209.15489739755697	377.51761810400876	359.97673639690936	321.2942454140078	327.1782065886424	428.17252539112786	248.9185875536642	319.1931356128872	291.89557399056594	402.2135374485158	506.18178261550366	265.7682106760146	391.2174667756821	473.34767662759293	304.71257315542033	335.3943717412915	578.1764798471183	254.40320413362355	273.3410963685124	356.54816420633915	333.349648478841	297.05125664892483	286.3375574820975	327.9711517379809	458.82220552827977	388.3423450251555	487.79084104124587	438.15171143328007	151.97186529731474	261.0548690486497	259.6897624055841	174.48280704385797	451.55718731185283	385.7113900948768	407.796449889618	198.80421865607235	373.5696055512642	220.01302346289702	216.37536671458767	322.780200163265	168.2781821010018	343.10129079203944	279.3242303134349	229.2896133739742	417.47989229241153	347.8933839159188	273.494771572614	269.01988352941396	432.2659474073047	286.79664192306717	466.5776542019435	401.9623651614061	249.27523369354353	406.0135335176225	308.6020652886886	462.1131362432108	424.37371730225146	333.53900483198066	337.853615018817	369.80706137152185	480.93420863535715	422.32509869770865	216.19285126060245	311.23142767611364	723.0584422020264	677.732627727796	292.82635570317353	207.19967177708412	441.6030888879253	331.2318706842183	331.85205015766076	338.0056286048078	422.9041585614033	430.64819637600965	394.3346785144359	400.43492158069995	1377.9979332693717	218.87354729063918	266.0357543474024	370.5254001861071	420.0127315747775	348.5101192076296	404.85782874333296	347.3121245808944	506.39721906089875	303.11488492292875	338.36419210260294	424.1959681720956	576.7990131084069	356.8642758558167
Grhl3_p1_1	Grhl3_p1	558.6668390500284	481.493541452595	601.0082160246667	361.76885111517043	350.55287072809335	633.8322860530424	429.80416421849884	531.926983772731	822.3803102684315	953.7016626905814	432.7672983521577	208.3176965172503	568.0292570115101	554.1443010375457	708.0348475813691	485.1917580884238	359.0628316996059	496.7468393515811	360.8658441014187	376.65373339438855	521.46162749085	417.0763034808252	323.0014635258087	376.7563629217999	480.21462023627254	433.3760459134322	425.1522490732156	484.63434430271985	496.5456232600013	459.0541820767524	391.2174667756821	382.2746555117448	494.3961499446695	552.3237589684571	311.10003484159665	420.44342137107736	698.0711076488163	433.4875049034966	834.2702224026908	447.1403126399605	364.4296186135786	505.9399937663427	316.49007626035484	390.8558877114025	606.4426672404678	417.6133499598451	224.51213512896857	393.45366464142364	386.02532249478713	465.8690948071008	408.7885550334174	379.477670659	533.8914047896973	470.63855845111004	383.723858062672	475.8421205127773	376.91192911573336	680.7351657289371	239.39574715559183	364.4182348945034	554.3839685610159	519.8866100030217	636.7398887748983	315.7960776617715	409.20619231508533	554.8535097794163	358.78735604097875	440.50464609098555	574.1277575434084	639.3851907375114	287.6843606108846	325.60176226900245	692.6895278422363	713.1824779816482	401.3272045648633	313.2618196747014	406.29062934314146	560.0188273879745	446.82539951228216	502.8352345698471	487.8197669470004	597.3635466686698	318.8594632457434	482.2328312678548	521.3737552763822	781.8049471176575	513.9970378859458	274.95461110194816	439.02914769661817	530.3191759144398	436.1575652399658	432.4755578882134	397.1019394162916	441.9434195494311	124.49202512402424	375.8116543407618	443.3929239123374	570.5435365697579	420.0127315747775	329.77301602442367	432.99201684244593	486.5895755549587	410.59233977910714	427.4009291833627	512.8097311421672	580.6034201238181	202.76363774979438	446.6914137852774
Zfp280c_p1_12	Zfp280c_p1	325.88898944585	418.6900360457348	373.47912469825525	418.7748518969549	313.39043525200043	345.9295927402168	254.5114854784052	306.8111271590155	322.21624626043064	336.5106107328435	494.03254842008363	226.79749217603865	361.1746720882435	422.20518174289197	526.8774940009798	406.34809739905495	334.31803244758026	270.60139108646445	271.01761352922875	315.3179190113574	520.7887737779586	349.1801610537141	194.91467626557423	249.10244230829593	500.0399944662104	430.78097977023805	386.0213206759296	396.9386058098467	311.19126389239807	407.0156513150153	209.322998828317	284.8207220884168	409.83841089404035	344.62540949563896	303.02904337164955	356.3288820417635	229.1859961859066	457.88290561235135	250.01223635913078	340.8272313129769	335.33649779988957	457.63416521578733	207.30984045545588	644.7236990223455	373.2588699183858	580.675492567117	401.14769216904557	251.69806370640418	208.2197194062791	298.3656000449971	255.61717431529993	397.3996140371458	278.5714783785439	478.75301635543957	257.06291884142786	547.4742676867437	367.6054617301597	396.2333867388798	239.89657507851146	246.66749604279755	234.54706362196825	310.21535927067094	296.776156855083	374.81370529036485	310.78951315069776	390.45246984477444	310.4635977550167	473.30818356584615	481.6030362864129	521.2259240554497	437.8640468576882	238.59886222951192	384.0874625535477	414.8102167852444	523.7121342737522	425.40706819761306	187.55207090147147	383.96235558669974	548.0148665774046	350.28971397000583	288.2571350141366	360.42607269588643	127.23345978662269	478.00123394188205	337.4645196823159	348.18089174912075	331.80559957426084	370.62595239180735	324.7069103217303	324.89334128824197	355.4322700159942	476.33223418110265	381.88200445608527	402.06270581476787	471.59786857327407	420.426166378422	336.1537051056325	382.00185063434935	369.4460882156519	407.7193652665602	353.3928505132483	338.49709603823214	421.997682550749	360.3401139349271	406.0370305231235	293.8564248789936	168.50929022803075	443.0249999922382
Cdx4_p1_11	Cdx4_p1	158.83665031814536	332.85857865635916	221.15572742371089	325.5919660036534	226.80579177161889	345.9295927402168	279.79408337361104	242.3626359510566	228.21556287400236	115.48432322877129	623.0806283503957	1031.5085940450942	252.82227046177042	196.44268872759557	200.51768144394242	282.0177093888963	357.4833764282	119.83775890971997	777.7027170838738	276.44310707845034	210.60321213501427	187.92682278932529	519.3083874789942	640.9290597469678	255.52704563031014	282.86220960816837	168.15723284239124	344.84865587798976	229.00049291899606	180.27633871030358	511.0368385187877	252.91616055101778	215.58414550745988	286.1621703847716	767.4779161422408	587.7166105187102	216.57025327659062	245.83057637384437	326.18083883413476	292.36097364920494	211.30793012047835	241.52914275277666	539.7128255780632	305.3954363790058	175.50582625301584	151.8593999853982	387.72774225018964	353.21940166976793	383.6857750857278	373.39320707385605	190.96691621999062	287.5303089798172	373.36626716867437	231.2620502733903	312.109656140112	365.4701386426861	351.3191438054058	216.22135203244355	613.0133776536494	665.9007300579226	264.398508082946	308.9892116055695	262.44757154721896	247.45987724971602	313.8974082822047	198.02852537581862	473.308043485793	273.67522693312293	184.25863293059803	258.95652370975205	513.1459356156766	713.1601351721876	82.14587349411136	260.16605701881554	247.153981425094	238.7742007295941	358.6446067122826	196.40470723559295	178.50276774409238	169.96584239673672	343.6911994399321	390.5452431161555	155.93856961653145	319.06243837834546	439.2395335547603	213.60790904854034	285.9560985421811	322.3883013212901	411.63944499221793	520.1207302237775	724.1179467105509	221.11074297664996	263.5816009017545	196.96189232221423	408.4319642000007	525.4014888199756	323.77994908947426	183.6232071718761	316.2995140728975	332.0214684064084	253.8938926017512	377.2832216259462	757.3147600370198	228.00677184468094	224.0722872146126	290.30171006190903	267.95739593637677	343.42075861467293
Ssrp1_p1_10	Ssrp1_p1	150.6209615085861	69.08385594754624	213.50769074047017	61.39107776499862	85.81840769736931	75.88133002043465	61.520988211667486	210.59225296121772	62.834681408040296	295.2115812338127	46.92657452011349	136.0784953056232	157.6034932748699	64.50356943294183	85.73859482430642	29.313668717842273	155.31310168824595	77.31468316756127	26.512592627859334	125.26328289492281	31.62412450589671	42.43508901694442	41.76743062833733	28.367537914111992	118.95224537962713	108.99277801415661	224.209643789855	60.661713844694184	209.72817420799143	76.19927718682935	69.29313064661528	140.38007076455574	103.60227487284291	93.84888383586596	33.751418874324166	129.87304120553318	155.59416254823014	58.17364784419218	180.11634232324474	133.67306549201615	253.41639445608092	78.81477289827448	35.362019693894396	148.2990184885707	119.47579721449435	126.34204179113048	62.74733340438055	70.64388033395359	42.11185336306768	82.00691931061324	46.747109699685204	38.96074647422998	41.584506403217624	38.54367504556505	58.78777769762384	95.02223604709837	188.45596455786668	22.760142319204583	46.57699683152728	22.332036678771797	100.21556354756825	71.11656457588504	194.8977746510993	105.61049154590391	130.53159552329305	65.38677724673256	124.45022681864208	138.71210132226778	179.51377543023926	53.55817228112142	36.10457930230061	29.000966679830178	117.66841338345681	50.94160557011773	193.90858992836957	125.3874918909307	207.9099169346566	88.47058884486168	32.971848818972475	187.38616419363217	160.75878683480695	69.27409196661884	17.843716921294643	17.43418098300774	67.85000924829632	10.680395452427016	67.56768573148584	33.766355749362056	32.153129261687226	39.33686194969746	3.6145654577897712	38.37459175627809	44.967989655154966	38.25292950059532	55.80676988318328	32.54234995688161	65.99336541951068	36.06884426590423	96.48941130771915	141.65250006503655	113.9091518159208	107.54334822048	88.96167361880654	111.76802541405928	57.145952443995164	65.169771646551	38.12177385486598	48.88551724052284
gRNA_3989	RE85	120.49676920686889	108.85940937189105	156.14741561616475	147.99634818347883	260.5201662241568	270.04826271978214	81.74706652783213	156.12873926435108	64.34271376183327	281.4452380674691	129.0480799303121	136.0784953056232	226.55502158262544	155.3949627248144	189.45463695048355	152.63324056531667	207.961610735109	177.8237712853909	103.10452688611963	228.06556333972154	736.7748156161042	322.5066765287776	260.3503175833027	138.29174733129597	112.34378730298118	153.1089024484581	173.44519613932178	203.74423454359243	134.33939807376748	161.69114915254033	112.60133730074983	131.67882670890145	83.03417618485204	301.5472333086841	173.15945335522832	148.36761985821985	180.82564836686208	138.86612711194263	175.63583629530333	233.7324361527066	138.57512808625575	144.917485651666	267.42527393507635	197.31310087038645	71.6854783286966	108.29317867811184	142.54163021919973	141.28776066790718	166.10786604321143	195.42074388912093	196.93463235186533	201.03745180702668	113.12774322595762	127.80271199318938	72.68307060797129	223.6677248493239	716.5979886891721	187.2538981716377	48.58030852320587	193.8826820747915	155.65396040366983	143.45927681687155	151.71019958636705	302.33591697454847	111.88422473425119	136.37813540032792	142.32339769153216	188.3860294984853	192.9575383479224	196.56401373277552	89.4932657174047	134.45902733375812	358.5556370080807	121.89598475706742	130.33200306660905	124.5598516804295	136.4408829883684	156.59294225540518	336.54025001433973	208.5730420547212	22.1736257703182	133.52832219652618	75.2539365811122	264.05167314069973	117.84475290493569	166.61416905786146	184.60456994495237	185.7149566214913	243.33170663474408	244.7626965758953	232.53704445114195	168.72637962681	879.9889667901095	134.2921993106006	403.5258745399406	114.94797807350115	173.23258422621555	104.92754695535777	146.5400685101189	125.16384926381535	201.742714661932	192.16762223003803	29.653891206268845	195.81758052543185	203.01851526156176	72.2792012807202	179.00659027502283	97.15996551553914
Id2_p2_7	Id2_p2	350.5360558745277	504.5214934351104	295.72408508530793	262.0083497470477	471.23500655251894	363.7840233332602	180.3491983191348	393.95274907400216	455.9284482967404	235.55742751299044	224.20474492943111	297.35671196413955	364.4580781981366	518.9605358923047	370.6119905308729	388.153406470739	394.86381785147273	415.5664220256418	167.91308664310912	387.0203499098305	328.35261189101266	316.4445209549284	144.79375951156942	225.16733219326395	394.30466523987513	433.3760459134322	276.03168409977434	291.4399730364655	494.84512455020683	434.8934356516602	230.97710215538427	397.3568118748789	566.0036046361932	83.07933978912725	192.97006878146206	353.0409569479525	418.42213982564596	540.4519541653983	396.97283407560906	511.24084696946534	383.56982967521617	480.5158734765767	494.62625046834785	358.179832790192	236.47968138317157	263.2644516140305	225.96294052560162	307.83889575987723	379.00668026760917	247.76558600227833	278.49341948748634	610.9045047159261	447.5923753722671	539.6114506379107	281.64689860588874	327.46124422384673	309.4400405703243	193.46120971323896	209.34607178041293	347.16166109727067	417.9202224536889	323.70298358678707	522.6803956552209	531.1586486573402	269.3509113972714	345.6158225898721	254.85817726158086	339.2823018828442	324.23192919118105	216.9934196544404	174.76152747390185	217.50725009872633	264.1988904270068	469.39050846751337	278.9422748559743	413.8201052505964	365.5749372767712	189.327060128004	258.0899890312673	394.0759282162566	210.64944481802289	580.2960167638506	235.847388872764	280.9780624445907	342.82109935981293	651.504122598048	319.73994140792405	284.6021413160516	353.28746966545225	321.97949966233847	269.8875541816363	263.14005775733546	273.9588292837133	376.0181580696817	252.66361749309354	245.64225451323534	307.2816077345966	413.1522161367212	342.0988219091861	396.4771033566367	290.2624772176777	267.97686769693377	374.09524290985314	383.58786322105146	227.0799689221913	412.3469187818136	82.87342142362168	316.5337241323854
Smad7_p1_12	Smad7_p1	416.2615663510016	816.4455702891829	643.7097541727608	588.6965849965046	821.7878772806123	767.7405155008682	169.39340589787895	895.9248003134564	853.0436347955551	924.639382672745	396.26885150318054	435.115188693289	433.40960650589216	542.4163793224654	517.1973300692032	694.4307037640566	507.53162721175966	724.8251546958869	584.7499596255642	773.1768151100408	433.31779110207407	798.992104633325	459.4417369117107	322.6807437730239	418.53567818757693	461.9217734885685	538.3146636275292	631.0136972757863	683.6004813373991	596.5845848042005	303.15744657894186	786.0123796941035	784.6348758752074	547.7082400912833	395.47858202740707	497.70966107563504	801.0996747415634	508.55027631535745	514.362092007674	605.0465069638626	881.9809257202575	617.806123041313	681.6029295998145	544.1819915724672	613.0344353626468	571.3398737155555	773.2792764054296	541.759029316015	554.4727359470578	512.9794527089424	869.2973165430823	550.9049551456119	602.7517702315845	580.183740159558	456.9413630133489	656.3843690022642	581.654211598354	698.3225484301406	1045.7287030562254	352.2371239788097	526.664770132965	475.7452940593689	811.7049364730442	849.0255202709922	786.2974682712653	584.7446079493512	628.208857717507	585.7774549082254	751.2691042234684	697.3605318665603	817.7303120701913	395.4677274522297	710.4507977869091	496.68065430864783	972.7217789849359	609.1431949288778	925.6322760195025	644.065886790593	407.0317888686947	573.4581607734773	521.0802056024777	651.578053425154	816.1560957044333	355.9619670608279	612.4356097938324	666.4566762314458	664.8177649651553	698.6419796713244	535.4885354816798	690.5804653391332	456.6401028341078	825.3582830120129	593.5774634480456	822.0310382042825	479.5702642708717	493.9088920875095	513.5108746705674	454.1395391661578	510.3103090017874	540.378055803658	702.6685027680898	671.7051749508669	586.2346184623918	551.6869734437967	521.8327762649031	604.3015189043821	391.71503859565183	353.19786206277746
Smad7_p1_5	Smad7_p1	153.35952444510585	113.04630973234839	301.4601125977385	189.6545795240136	113.01977799430333	118.28560267891282	66.57750779070865	156.12873926435108	132.7068471337811	113.18993270104735	62.56876602681798	170.51811448791054	151.03668105508362	64.50356943294183	154.8826229084245	212.27139416368541	240.60368634416406	276.39999232403153	191.47983564565075	264.3487211437681	257.0301183245222	132.15499150991263	96.06509044517587	123.22149281442397	110.1409679440992	137.53850558929287	178.73315943625232	176.05084344057985	200.65884775575395	133.81336481589543	142.91708195864402	245.95516530649437	179.78041816169798	284.6236640923804	34.48514537159208	107.67954682230915	117.74693382028228	202.66948281202437	227.6097062194237	82.86166632838429	77.32645268901562	185.59607811529153	181.2303509312088	139.50161908670634	170.56200016138158	160.57264424685548	133.11139514108476	239.53421676148503	233.95474090593157	130.86210528289348	255.61717431529993	91.94736167918275	208.81682247637238	125.77409751710701	189.7241916605133	309.9186775689978	141.92362762999838	297.95095399686	58.596866981598836	111.66018339385899	181.24091279879366	171.66067311420528	178.2871688569715	133.56620989629025	161.61054683836284	184.9511699264721	160.19656856442225	172.45288272498158	178.72296584684617	240.73570221205094	84.11598794897694	171.36934856263287	120.99865149808295	85.50912363555476	134.3055397454691	189.52960820477313	226.96832598700013	237.10117810422932	48.88929307640746	291.9080949750049	205.10603837544335	160.63557557476832	231.96831997683037	220.88938041577765	142.8421247332554	177.29456451028847	73.60051481465422	164.00801363975856	289.37816335518505	205.42583462619783	120.48551525965905	168.72637962681	152.8911648275269	208.35638196068942	158.2213915369372	154.83860060129152	94.8654627905466	109.84602571889016	74.302006568511	174.62980166747892	190.07731959644616	188.6416108129731	230.38792398716566	205.65316676186907	278.2105579510291	169.4414062810326	176.24414289423544	202.87489654816977
BRDN0000738156	NT	386.1373740492844	502.42804325488174	418.7300084074295	450.5666600252577	520.6572145568075	551.2555445602164	498.9099317987281	248.71671254902438	427.77851102593837	671.4916277805377	839.4642775264746	607.3132846047257	407.1423576267472	348.9056710236399	773.0302339804401	472.051147973529	405.920004751314	610.785997023734	508.15802536730394	511.4197480951331	528.8630183326557	280.0715875118332	1358.8337431085745	499.09137017640785	473.60616215962654	389.25992147913075	610.2309644657846	577.605014434262	421.7236800290422	475.78085267873934	717.4726235701623	359.65142096704363	413.6473180584831	223.08341239673058	837.9156598799608	347.28708803378333	405.80639691633	450.37662847116525	526.0114076803217	473.7185829717064	339.16454001221706	561.8730584038278	438.04701895811684	480.0866530731696	281.7980872231522	403.9211089775551	972.7650184424776	757.9012327218862	388.3648699038464	663.0346667666603	413.7616518099797	395.061969248692	384.9920431523696	665.3855481550177	551.5362416722527	418.8287788845182	276.86740472081647	360.0240694128725	396.1548870294417	1011.0322060025777	339.0271192353905	490.4590660405865	372.0775697884623	565.3267488633679	274.53073661644964	560.4580906862791	635.4905199249808	526.7310874534763	289.4363075218836	280.4902218433988	689.4438281662722	817.2999700679414	589.4521462888262	507.59671264510166	421.19488795916345	484.16952314319775	428.8142036777292	637.8729455714528	1018.7164324758393	638.4312528808172	376.9516380954094	455.80344569340514	508.158025367304	525.3951239927768	723.1382564621055	459.2570044543617	545.3677491184214	455.04184176521244	566.053855890938	415.22243169125096	874.7248407851247	503.1335363600905	390.87560238711626	638.9053118716453	843.8474215303318	1112.21354126826	466.07814327529417	536.1141852250311	476.7712088146123	547.8728970769403	481.02599652385834	497.16760980615345	989.9837525785139	487.3085908052985	397.01398540038747	584.1581349409026	608.2909132493832	658.1212758505387
Gtf2ird1_p2_2	Gtf2ird1_p2	301.2419230171722	502.42804325488174	817.7025887164872	607.333162175165	981.1649201471553	671.7729510632597	544.4186080100985	625.4226822856854	1230.051723243797	543.7705550705721	994.5826766346275	571.1936839989122	584.4462875609757	501.36865331968426	1306.8221307898318	847.0639443293733	798.1513971504436	657.1748069242708	674.5981901977542	949.4092958725529	901.623975274502	979.6443407340312	499.81691985243674	673.7290254601598	473.60616215962654	589.0800145050846	814.3463477273035	727.9405661363302	1023.1333903930392	511.09271283848955	713.1418029047489	906.6696305991762	1402.4396179478222	873.8715740782274	591.3835567979407	755.8117809397959	574.0163023738761	469.1423213241305	995.5684394085816	1234.3261427596112	829.9195516326034	640.6878313021023	1339.3364959062503	1033.066044047501	626.2179716070049	705.7727851780393	956.8061590795138	874.3934592328428	563.8309255832951	605.4553404421871	476.42267119466413	945.9669243943039	687.2622187284461	596.4126559682171	610.8584537125822	734.594978671799	670.0656517613038	1052.1393063014118	662.5953420226946	778.5760060280894	603.4256273183365	453.6746360875425	713.148675427886	1020.9014182770711	710.6720200712622	564.1944779575209	742.0675758707329	778.8497040459765	647.673048798969	861.3479253458703	701.7347487798213	685.4773942505315	375.2068275812113	407.53284456094184	1039.4771951897844	743.6347291353217	926.4985673400635	744.9223580737354	512.7690971502271	1042.8652102736062	698.4692117650233	763.0189839801496	614.4445131158851	690.2581558126752	748.1356282904251	403.7189481017412	746.8642404962452	680.1508800942928	775.2476721984586	403.5670651876369	733.7567879313236	980.0748910452611	837.0964228113463	709.7139260535984	501.0344065336345	1308.5173942339652	356.7766317992296	436.1051170332057	799.7785429249449	679.7821034867097	796.6778630017111	560.635815313322	1074.3832890886636	952.2635765277851	751.9204268946733	582.9732300018744	598.8985921547061	988.7095861895743
Hnrnpk_p1_1	Hnrnpk_p1	481.98707682747556	397.75553424344804	407.8952897728385	610.6219699125755	598.0470286410424	772.204123149129	732.3525856977951	329.50425786604325	499.15870910547216	640.1349572349773	513.5852878034643	402.35555093452786	541.7620081323652	407.5452795990416	699.737564211275	711.6145785296883	480.1544025073909	535.4041809353618	811.5799187750274	567.5722542204434	867.981289629931	596.5161084667616	345.2774265275886	573.5561572009518	444.9695104941608	485.2773687773163	607.0581864876262	572.9894492504266	499.9466206795904	591.0090279368716	597.6532518270568	652.0132212370276	1087.062104731962	580.0168722314995	359.52598366127916	521.5471180057646	584.5294214649728	846.3327476687314	899.6856104106355	760.6075597879048	1055.7740421599262	503.39758173736607	359.8085503853755	436.09965606384776	415.2813916972769	562.0042548639942	713.7962551434736	762.579635393009	355.611206177016	682.2277755414847	724.0828906674644	1041.8103607209096	706.0423183944154	458.46687159461584	882.3510998070632	592.0616246011514	409.4845649652412	710.7371715133431	1152.4050506381104	399.94647506527673	503.2100637707683	799.4482776461559	634.5251413356813	708.2115315431204	572.8886692411195	543.6443479656907	449.47714898860625	477.0571592772588	449.9706529506879	527.851677327341	461.2936142772662	645.9306215053085	525.0675427393875	489.40328208434534	361.59183777626293	662.1121684009541	538.4000557287045	683.8776517707809	1230.191049038904	518.3722783346458	360.32141876767076	446.76769456732444	183.09205188806678	896.7601053201455	728.4948361396025	856.5677152846467	439.18995725465794	508.9072187939567	498.17502744959836	568.1991170511855	1688.0020687878232	508.61562089670167	525.7795713525812	925.3953370675932	1700.5733284183214	414.6525236441366	653.7467761870276	475.4529471414649	402.985188402827	592.0924605893061	457.0090066831521	592.3699180669063	905.5842160683641	610.7004908624199	524.8404579724819	664.7316707948203	517.6826391595567	416.1379655099506
Tcf12_p2_1	Tcf12_p2	232.77784960417853	374.72758226093265	323.76688625719055	217.06131066910226	234.08503171023503	299.06171243347774	250.29771916253756	363.0900913124444	121.1452657547017	273.79726964172266	384.53720787315217	445.1950772344463	302.07336211016724	413.40924045658176	340.18861817386096	395.22911960952854	246.395022339319	154.62936633512254	686.381564699025	538.200174093358	246.2644589182595	206.1132895108729	165.67747482573807	609.0155795935918	330.4229038322976	301.02767261052776	283.43483271547706	280.2307433042938	315.72592711851684	215.58819887005376	373.8941841140283	455.3651055792408	202.63386114835453	246.16100678259926	325.77456478695495	373.1794981475447	130.36267672959823	300.2510856474435	210.58378331324636	250.14842665172614	246.5259184738914	348.3104479697937	311.62779855244435	257.63812534031354	185.39347843628434	296.25030488954735	544.4147250865619	192.7501900502575	219.91745645157567	155.28969826903358	164.11219362655444	149.60926646104312	337.59464875730436	206.91867656040185	327.60825207857647	380.0889441883935	290.827105799177	353.81675787127125	264.4371433015742	277.12027333203184	170.57968263415873	235.4203516994815	274.62868246291265	283.69877140762424	199.9412534602822	310.1201435130744	246.9145457625186	221.18956697334593	241.98773251829613	309.7539654609187	279.618443958243	250.46289405307883	153.19095327280226	247.43065562628612	298.0152509145024	270.63834883389	302.33567087581315	352.9976494909981	339.95113092664724	189.74026173375316	421.29888963604577	211.83816528922574	232.7441337560171	115.60723894557557	187.4802887123977	166.61416905786146	289.57579599208213	235.5605293943591	276.2787403226458	426.877798194865	202.4156656362272	330.14331320480517	190.2491870025787	239.28428240797925	218.32098987267304	249.31639079868972	288.7209737103592	231.1685018860226	308.559721722011	205.35865088793656	251.8352934725478	354.36414741502426	504.1161505065704	246.7838001142429	209.03387867671916	302.15075945219104	168.50929022803075	363.5860344763886
gRNA_6407	RE127	397.09162579536337	175.84981513920863	152.3233972745444	263.1046189928512	403.04002186443086	120.51740650304326	428.96141095532533	384.87549679119104	373.99202374065584	375.51524970415034	76.90744157463044	283.0768698641668	305.35676822006036	351.83765145241	295.9364402000254	128.37365266089546	198.48487910667365	425.230757421587	89.84823057218996	303.2235330766752	156.77491510370072	278.8591563970633	324.3937112134199	340.4104549693439	224.68757460596237	192.03489459637117	327.8537244096936	156.26984979557088	286.8174490520099	286.2119191895541	264.18006059022076	334.1277717371244	343.56342623273645	366.1644975891164	209.11205172135624	258.1021198641609	237.59649145878387	418.4749506211244	182.8046459400096	306.4318226483645	179.9179839793928	343.2256239118405	223.66477456388205	196.05632952726296	278.5022031620627	341.683649967146	220.88512163738585	344.798276861747	163.7683186341521	504.2553123567495	241.69250334092564	235.32290870434906	175.72807544585513	221.11897789297845	373.5696055512642	296.0308123005757	153.55671186196545	213.11769626164292	135.72436711122467	408.0672156757392	200.4311270951365	343.32134622841056	236.977975996223	422.44196618361565	241.37985521370857	280.22904534313955	323.0410142951986	286.79664192306717	227.75316001721987	226.37990345628643	185.90017427993078	374.3761153214441	329.69357334798747	251.06934173843737	262.25342080476213	287.6049731491645	314.03060370338756	191.98117779334987	366.1012179210047	159.6078132202043	44.3472515406364	705.7925601816384	93.09765350240684	540.4596104732399	332.1079400048188	343.9087335681499	296.81519089188424	292.64174982780446	295.729398764901	317.60873722348316	302.4186433017442	184.5635127325756	276.72609018556903	188.00907903484085	426.21653921771843	160.08736672336917	268.09804701676217	280.35328952134654	278.1165384751905	273.56170647480604	247.71809521414102	250.3468106116092	488.1486706262718	199.39415733868177	160.91097135546008	411.1620138427854	228.73064312919584	315.9226551668788
Ybx3_p1_2	Ybx3_p1	424.47725516056084	544.2970468594552	407.8952897728385	122.78215552999724	407.6374365625042	415.1155112882601	270.5237974787022	345.84331197510323	464.4739649682339	289.8580033357902	323.27195780522624	154.55829096441153	482.660698154289	486.7087511758338	835.2598592561465	423.53197216468664	620.1994365720466	653.3090727658927	332.88032966090054	830.1932059449712	911.0439272549818	541.9567083021187	597.2742579852238	351.0482816871359	295.17779409018584	477.49217034773375	602.8278158500818	313.85843250080904	367.3077213156174	431.1763977401075	321.92433612906683	537.7368826394346	374.796464981167	496.93753244237223	407.21820598369374	454.96663485609247	424.7300112803039	602.3787405801835	245.53173033118935	501.07856713673897	409.6005167190432	363.5649201436533	419.92398386499593	222.44852773285606	408.6896235750979	458.6900729067151	356.8981275717368	317.663541369235	470.24902922092247	432.71736146876776	591.7985164109084	320.2573360181704	757.9111650909018	545.6972940661578	353.2611005284487	602.2947884831466	793.3763446201548	776.9484946237565	186.80881524902875	356.2974942840409	454.1684050134476	521.1127576681231	571.4048393179957	467.99943312498596	503.4790113041303	495.07131343954654	341.5761544596772	370.2113515019985	313.16059502367733	670.8575187789951	291.90936457179214	363.83030925605135	343.01452580649203	276.5401445234962	364.77066711935095	388.57707883031	335.25474105713374	186.67294246265817	288.7879172420348	653.0266576295674	376.9516380954094	467.8511138615128	467.8157088495944	429.42249663971484	539.2290208680391	469.9373999067887	647.9258435322838	483.9844324075228	529.1373000719639	537.6037799791986	722.9130915579543	392.8827251237995	531.3140931562925	572.1661582748619	431.12262887777854	418.85153654179874	468.1404359446539	368.88590726492964	509.27833668833586	410.7173017758731	440.540213649525	373.7572102088813	410.59233977910714	432.7657944032375	478.22139150501215	453.81859164780064	344.2009436461087	252.98255171970567
Foxm1_p1_10	Foxm1_p1	369.7059964301659	437.53108766779286	472.90360158038465	543.7495459185592	356.6827569921912	415.1155112882601	192.14774400356418	501.0643260111732	291.0502442820427	538.4169771725497	276.34538328511275	393.1156531051337	410.4257637366403	372.36151445380057	322.21117087199025	301.22321647989645	316.41753937164685	403.9692195505076	188.53399202033305	467.3616279045051	370.06954209028066	298.2580542333808	190.7379332027405	161.34037188651195	332.6257231911796	485.2773687773163	331.02650238785196	468.15018293187904	381.47854389723847	429.3178787843312	196.33053683207663	483.20908655733444	431.16829101491976	635.4030987575843	198.8398807596054	331.6694438381812	328.0093156422149	456.00633632705484	516.1542944188507	433.85117747408754	264.90052109306345	462.71898927374053	543.2490275474527	272.7193814577953	428.4649279416349	314.299168002566	342.75277495456425	233.45229328902545	247.99202536028747	399.56562813043473	506.26125185403765	345.9714286911622	232.9626649040471	598.4412704442994	235.15111079049535	616.913594028854	337.3594427270453	421.0626329052848	418.1913156379062	184.74684888802122	330.49813510368256	397.27184349287506	429.6610032081053	303.3713139504887	157.4666866630202	515.6214434313767	337.60433871014607	401.14040112115276	337.6756921088642	410.2445567512703	346.83441606358986	188.50628341889617	275.2996841424273	409.3521876170175	403.7113265721793	299.19193609618117	252.9570656038322	458.2776502163835	239.89862416562733	447.27853262299135	332.604386554773	394.5611325055247	41.118130296896354	321.4321328808902	349.9632055964757	303.32323084892727	366.7960082566374	248.42390301316368	337.8063333542695	173.37357674125917	219.28363777257948	334.4071567332805	323.76952551711577	313.3484650580681	412.7247926525533	301.8040520194665	338.2159977749922	309.8641621025409	432.91238549292177	305.7895239499201	341.7274554477624	334.9710846211672	114.05342771641864	299.5383081096789	323.32578356470947	265.4187063423168	135.3599216585821	148.4897586180881
BRDN0000737409	NT	306.7190488902117	669.9040576731757	406.6206169922984	472.4920449413287	630.6120494190619	618.2096592841293	721.3967932765393	742.5192367339487	384.54825021720666	563.6552729775128	448.40948985886223	459.47491933441904	380.8751087476022	463.25290774567316	658.2511473608041	401.29401658563387	447.5123268983358	363.37901088753796	531.7247743698456	435.39789364855926	654.686662643351	374.6412144638807	501.209167540048	684.3668521779518	455.9836072885707	612.4356097938324	468.51354810804605	438.47869246436557	492.0109600338826	492.5075232807263	617.8637482656529	669.4157093483361	274.2413158398783	218.46789351955684	551.0285994482053	460.7205037702617	864.1783892881432	581.7364784419218	798.4261741791596	433.0694636408009	516.0200902217479	493.22793362145967	755.8631709569927	508.9923939650096	468.83950768998125	688.3462966551247	499.80245914009475	710.6493657435464	657.4128219456677	535.662217624644	706.1797422718403	494.02226529323616	649.2548741663654	679.5858494875943	549.3985043014301	677.58163704354	781.7432603881878	307.2619213092619	774.7807967566957	253.77314407695224	720.6991591293206	543.1834156399495	926.8718033123301	707.17613456718	620.5430612575598	532.4351861519651	390.5618820372278	603.5850895374355	718.8459113043502	488.0971576959932	504.6959276938616	665.70400787792	651.6165910951806	667.6989015797574	585.6993064639688	592.590390718854	450.47148669175596	631.6800043523125	380.88170187433724	736.3617105498511	399.1252638657276	565.2364315537161	422.04269587757767	335.81956378919756	878.4790671095207	414.39934355416824	509.17077461941113	588.4993430603101	578.3593744972628	686.2097029002779	538.5702532106759	559.1726227343379	483.57884259928187	486.7074859862979	474.0509134033041	864.9966569184014	517.6354600092869	468.89497545675505	554.1691323234779	512.6471430925131	583.2697532742933	629.3930379460879	572.5482071364216	652.7252684181062	485.7405957739589	554.5355114651976	277.90220650721136	581.1265861967152
Otx2_p2_10	Otx2_p2	465.55569920835705	412.4096855050488	543.6479409003613	411.1009671763301	440.968693123536	299.06171243347774	449.18748927149	478.37119530414543	728.3796268820031	644.7237382904251	702.5951018428102	316.676498334691	410.4257637366403	495.5046924621441	521.3459717542503	614.5762269120034	682.8511623378135	516.0755101434714	549.3998361217517	528.6974422875362	518.0973589263929	390.4028189558887	868.7625570694165	501.75082685585585	348.04545870335346	464.5168396317627	496.0109572520849	541.9992258732459	564.5655716517823	379.1378669783704	398.43550121803787	441.4431150901939	595.7130805188467	940.027344651051	721.9868733116299	384.27624533915673	321.70144418755694	514.179984171247	511.6737883909092	603.4830792972894	383.56982967521617	287.29255927435537	330.1928588917389	637.1830709636047	217.52834803190694	582.5426163374292	608.9755652367338	496.8463636732365	390.7044173129057	495.53117200455665	685.2927358102788	549.3465252866428	406.9021594293337	594.3840414921347	664.3018879831494	592.7925648784368	414.13779865802803	765.5684234641542	650.575471872623	414.15777113358604	413.6557303878349	420.5686491298029	442.9494878434075	472.1410210287469	422.67373788494893	459.5756343627489	384.6041584129311	618.580992383086	324.23192919118105	753.1272885716455	904.5349389033821	535.1996578186842	446.25190735990225	382.06204177588296	497.4867921932761	412.164824829594	251.6576286229906	248.60235465406134	263.7747905517798	566.3958681531143	615.3181151263301	532.1053440914201	470.91896396634127	486.1259008077497	266.04345731568816	531.8836935308655	686.5359496645615	731.6043745695112	576.3746134317266	289.9272417773998	531.3411222950964	631.6579627184187	609.4892136337158	428.10725355985403	713.83604553874	606.7573637121797	511.4485820012078	462.3370037720452	699.6772285201453	586.8460716980085	371.9202426760788	349.0751302894269	312.5063919429871	629.4775191319818	594.0171372467918	485.81102500156203	582.8763973461391	273.1478275814213
Zbtb44_p1_2	Zbtb44_p1	52.0326957938752	48.1493541452595	202.03563571560906	33.98434661990995	27.20137029693402	26.78164588956517	15.16955873712349	96.21887419779776	61.32664905424733	53.5357789802251	28.677351095624907	247.7972599701163	49.25109164839684	8.79594128631025	55.31522246729446	35.37856569394757	29.4831650662433	3.8657341583780633	125.19835407600242	39.73869664252724	16.821342822285484	54.559400164642824	9.745733813278711	44.324277990799985	33.04229038322976	36.33092600471887	63.45555956316651	35.605788561016155	47.6139638742467	11.151113734657953	116.93215796616329	70.19003538227787	0.7617814328885508	126.15751597608212	2.9349059890716664	101.10369663468722	21.026238182193264	37.53138570593044	66.3114892135329	30.486839498179126	29.09312081368905	27.96653231874256	46.854676094410074	7.540628058740884	117.00388416867722	34.230602455725005	35.90743356666864	57.54435285480988	77.20506449895743	55.83449825403455	10.940812908436962	41.29839126268378	70.64894636245575	91.28765142370669	93.52600997349246	24.851969427702652	158.20994555475227	52.76214810361063	49.08113644612552	82.22249868093252	27.719198428050795	64.98582625037771	29.899090429430004	27.955718350386327	45.582461928769	54.17761543300698	41.70406537007687	26.242829979888498	124.94791417611368	139.1408187097175	113.69101567532957	129.1861243010617	52.173730462476136	23.65145972898323	46.093025474776375	88.97132262887823	115.64989129490273	46.004706199328076	378.60778126613224	150.19142305972025	110.868128851591	67.26614727193424	141.97392159117044	7.447611293712043	242.83161204653416	360.9973662920331	54.29546174851541	67.53271149872411	65.10016294958895	32.05225788493867	22.89224789933522	54.21172486204365	27.672609018556905	60.228016660511784	55.19350867567577	100.25143293168365	115.4883894841437	42.626815950614095	40.24692022461013	89.93809527938828	100.18515762123155	52.89017125597377	291.9767749540317	54.54279640206093	88.72661037357143	77.018821036833	52.4865002349604	191.87565516905212
Foxd3_p1_4	Foxd3_p1	104.0653915877504	152.8218631566932	233.9024552291121	145.80380969187172	110.72107064526665	17.854430593043446	214.90208210924942	95.31114896951665	40.716873552410114	126.19147902481632	97.7636969169031	131.03855103504455	128.05283828583177	222.83051258652634	210.19784537571897	57.61652127300032	76.86682320842003	117.90489183053093	154.65679032917944	174.50471134327177	336.4268564457097	69.10857354188092	57.08215519206102	99.28638269939196	96.9240517908073	96.01744729818559	278.14686941854654	139.78568842473007	117.90124387908708	120.80373212546115	216.54103327067276	158.36264181290792	83.79595761774058	40.00116360217238	92.4495386557575	80.96515543509506	164.00465782110746	39.40795499122696	100.36333502588762	111.78507815999012	37.51481368080957	55.93306463748512	145.86833123731438	105.56879282237237	11.535594213813248	93.35618851561365	330.7836304323414	174.50441963287875	142.71239195261828	221.5931649456996	57.687922608122165	77.14227801897536	92.11191740927775	150.11747123009545	215.9114744530912	233.16994845403372	397.8514807332741	67.24587503401354	39.064577987732555	40.603703052312355	176.9764207329397	175.33911610950966	102.98575592359224	148.06176755945353	84.94913359452404	100.88245632353023	214.47805047468103	101.22234420814135	229.33477918400612	99.38629907836965	146.33877355506948	96.23048034670923	62.16444480635454	72.77372224302533	239.20690806737394	129.93951304868727	130.80998940472145	76.08470640658105	155.76356166204238	114.87995995790514	77.6076901961137	142.5640733226069	264.5524987026728	98.51158574864566	121.41580602326708	149.52553633397824	77.22021226455524	58.689142135795954	70.65749393309045	254.9611422665576	93.97870190253406	152.28012601697654	356.28484111392015	115.57268061881992	28.8232767528529	153.78884737687596	98.99004812926603	100.00906819182538	136.2203453756035	97.43293655267064	83.71636458760445	132.22542813993442	296.5389120626885	144.85136093662084	106.77270061904359	117.3055889637918	123.20515318311757	88.60499999844764
Dcp1a_p1_8	Dcp1a_p1	139.6667097625071	328.6716782959018	197.57428098371867	295.99269636695766	226.03955598860665	180.77610975456489	305.07668126881686	429.35403297696547	267.9270815238838	170.54969589414569	237.23990451835152	141.11843957620184	325.05720487941915	260.9462581605374	248.9185011028251	294.1475033411069	107.4029584556006	233.87691658187282	185.58814839501534	455.26724196982286	295.3827799593331	246.12351629827762	165.67747482573807	372.3239351227199	220.2819358881984	256.9115481762263	173.44519613932178	291.4399730364655	243.73814840388192	170.98374393142194	187.66889550124972	308.02403957016156	186.63645105769496	481.5524695184598	206.9108722295525	237.9635786645687	237.59649145878387	142.61926568253566	301.09000507766285	236.8592914858532	323.0867627204415	200.8505502891511	142.77415451409863	191.02924415476906	142.54698564212083	340.4389007869378	379.7483125687077	127.7203929216512	266.708404632762	232.0621333683311	208.87006461561475	242.33584306971048	219.10116276964123	290.091870079779	313.17852482552337	156.42121933906964	342.01267641983213	470.72112523809477	246.4073380764669	233.47129255079605	334.76262716953653	196.1836264162346	339.96373191981525	206.04399821210663	304.5737228876838	267.15168989379305	299.2101197980118	202.4446884162827	226.17154085043362	495.82720317986633	375.64126125159567	258.3722486021234	207.58484247836248	376.60401260765605	219.33922467307377	236.29128009809054	334.3884497365727	174.28706002437752	119.38083193076241	204.33566648250343	182.93241260512514	315.2473170654829	229.6408786392702	65.33586271301928	433.8829538772632	198.6553554151425	219.59497862732897	188.12683917501715	169.49859499679562	281.1857168996892	119.28066010706246	230.24755053766853	239.36806801051722	231.95925335467376	158.2213915369372	163.2366263966158	243.35053498444563	270.51633199428176	294.62809549041515	198.61329374198246	341.0412557380279	204.50866218976526	232.66899254149402	219.95947401486868	215.04924209187652	265.4187063423168	171.27173760881814	136.26837930795742
Ncor1_p2_7	Ncor1_p2	235.51641254069827	280.5223241506423	552.5706503641421	272.97104220508317	270.09811351180963	488.76503748456435	444.13096969244884	182.45277088450328	289.5422119282497	172.8440864218696	123.83401609474393	354.4760803640308	453.1100431652509	343.04171016609973	387.20655727106123	445.76992774373934	353.79798079491957	342.11747301645863	458.0786837369029	177.09636547213225	213.96748069947137	415.8638723660553	148.97050257440316	226.94030331289594	345.8426393444715	301.02767261052776	401.88521056672124	413.4227671806875	482.37480067838027	364.2697153321598	378.22500477944175	206.5095255875283	532.485221589097	580.0168722314995	157.01747041533415	316.05179964257917	311.1883250964603	352.79502563574613	395.1806316644325	157.1244804906155	140.10634497118673	493.22793362145967	291.73666247462876	395.8829730838964	153.2586088406617	342.9283991473541	418.5573569286425	426.20248333928294	353.2716587679567	368.1587228625403	417.7401292312295	358.4388675629158	236.98697197532624	355.0075333144149	220.72138353744222	358.8916761471177	274.5407878744231	411.7516655928829	268.4437666849314	318.739068960652	302.77893667563177	355.5828228794252	486.13706290813974	283.69877140762424	147.1070362246636	409.13440620098373	457.4207804876685	388.0189861312085	247.523399602048	346.7477545623119	305.3525589928615	349.32982591613626	234.22674739537158	433.0036473460007	301.19408025759043	307.0545180959425	288.90815540711657	283.99059019200604	239.89862416562733	394.5467477242808	471.18954761926176	263.04075500368316	297.13667742851516	430.4380799979483	271.40003699318527	190.1110390532009	311.29398069148834	360.1744613265286	404.8912573693947	179.2012599930662	169.88457651611927	368.5179049610832	317.5431884879405	236.84260605687743	316.4427830738744	173.73415864077114	274.28492502484124	291.8297399695888	360.15833739458805	270.56376996549307	407.6026275822708	229.19074210921968	214.42044410686705	309.37389434611606	284.22592136618647	286.7469952448244	124.86262161159	407.58299999285913
Foxn3_p2_12	Foxn3_p2	388.8759369858041	456.37213928985096	424.4660359198601	267.48969597606543	379.669830482558	707.4818122493466	239.34192674128172	248.71671254902438	457.9391581017977	442.81737185071904	499.2466122556518	352.7960989405046	377.5917026377091	495.5046924621441	416.24704906639084	490.2458389018449	420.66158728443565	674.5706106369721	279.8551444051819	456.9950113890632	475.7075750142335	437.68763243191245	284.01852827269386	446.78872214726385	400.9131233165211	477.49217034773375	357.46631887250464	392.3230406260113	397.349865188654	447.90306834209446	261.29284681327846	333.54768880008083	457.06885973313047	698.4818567456254	363.92834264488664	383.0432734289776	378.47228727947873	448.50005918586874	521.5309016523803	461.99287547240675	329.2116302601656	561.8730584038278	426.55436255760117	779.198232736558	391.38623225437806	354.75351635933185	306.84534138789564	372.8686928884835	357.95075358607534	574.0484351742928	291.42347110654816	462.07445318436754	485.1525747042056	375.29367807523863	357.0021409273884	404.2099733388108	553.7348094416329	528.6560329597064	741.2253259210793	365.4333274708112	426.44920658539684	454.900783752644	354.359590274726	362.38894157908203	329.43688393973963	397.92524438725815	428.95610094936205	541.7269902991269	397.77722044674164	686.8697558527325	469.35953092990786	409.9682107921448	376.3169069527534	329.3010931496896	633.3817466102892	513.5507506159901	430.5467863188514	318.4941198415021	441.14059799176965	296.1454705472227	504.44998627473905	402.59291128426315	92.32183972322012	130.8409893190775	374.9605774247954	427.21581809708067	311.29398069148834	598.9508341255888	331.85205015766076	502.6376804683564	334.94973242185216	368.5179049610832	473.89342944278695	311.72068082400017	133.07768202912936	230.94570937141785	385.64872917026554	286.9112612060564	376.66989440981274	565.1110320054897	323.88626299466637	299.71097045051806	266.8850208564196	432.7657944032375	470.7021872360654	370.8752459158266	155.24954280025128	227.92872413393772
BRDN0000737425	NT	186.22227968334283	309.83062667384377	279.7906753285564	305.85911957918955	293.08518700217644	131.67642562369542	381.7672282176078	283.2102712237066	178.45049519883446	159.077743255526	239.8469364361356	177.2380401820154	154.32008716497674	178.8508061549751	315.29676806357844	292.1258710157385	332.7385771761744	235.80978366106186	556.764445185046	154.63536302200816	279.23429084993904	316.4445209549284	186.56119013990676	189.70790980062395	264.3383230658381	220.58062217150743	237.9583483618744	268.3621471172884	193.85685291657586	198.86152826806682	287.2777708057592	225.07217957292409	198.82495398391177	110.77245305216967	241.39601760114456	224.81187828932482	271.2384725502931	93.8284642648261	284.9601833770738	247.80328515186622	329.2116302601656	274.5804991294724	462.8004327438429	331.7876345845989	219.1762900624517	177.37675817966593	320.2652913067516	517.4313354261766	177.805603088508	144.82072984640212	283.4665162640486	369.3478765757002	159.1837019305965	215.03313446473132	298.7487975724702	199.5466956989066	381.5651628085202	222.42866357404478	77.62832805254547	220.27508905879452	153.52171437074287	160.62534412829208	230.3337336785719	310.6190927820703	269.3509113972714	280.22904534313955	311.12556704660517	214.62885947837378	270.4568775204486	190.49040656687515	183.2115353957169	297.91902134734636	517.2969871385932	232.87591117768105	508.61269489408414	278.91475093890193	207.9099169346566	156.59294225540518	254.67910811895982	269.3087585898432	227.27966414576156	150.59585210134532	100.85579129427408	239.84693643613556	164.2684434432437	230.69654177242356	258.2050847596066	168.83177874681027	262.7823650769993	219.99504275571542	203.6205207888238	210.75569440749555	209.62001331556854	183.93961844967112	524.9515936264273	204.17700214882169	327.9045344281937	247.56343109779723	334.35902955829954	259.32150805556955	244.2870966654687	162.19652518498623	358.12776302955456	228.00677184468094	237.60685489871673	181.29045567131462	322.6538540759671	279.2585172364867
Smarcal1_p1_3	Smarcal1_p1	309.45761182673147	418.6900360457348	729.1128304689488	634.7398933202536	591.1509065939323	680.7001663597814	317.71798021641973	771.5664440389443	503.68280616685104	1070.715579604502	565.725926159146	716.5120771339296	305.35676822006036	381.15745574011083	575.2783136598624	404.3264650736865	482.786827959734	347.9160742540257	279.8551444051819	473.4088208718462	534.2458480357869	424.3508901694442	1158.3500760925554	479.5886878604559	279.75805857801197	433.3760459134322	582.7335553217457	479.35941266405075	446.0974948694304	399.58157549191	612.0893207117683	681.5974510262521	395.36456366915786	724.6364637162766	705.1111638744678	681.8334663290492	370.0617920066014	619.2678641478523	910.4388248776949	609.7367899635825	771.7333100052253	444.92210507090437	730.2257066789192	796.7930315402867	623.7460585611877	509.72478929525056	631.8257502337048	448.65881616067213	383.6857750857278	485.06220358192513	760.8838068140251	580.5151224660267	502.59123867974847	405.72289521647417	555.8117164138981	694.3932634211035	672.3922686076971	601.074667611721	654.0812673330605	609.0555457846854	409.39123832198095	512.5297240124129	857.1072589769935	597.4240551175152	758.3264120877025	453.9710534558861	578.561160848368	537.9780145877143	624.7395708805684	525.0909467973863	741.680240773856	698.6596518322725	285.29039848630566	573.0930626638244	426.7578393095675	703.9079990312645	686.9690172049278	532.5929448460673	389.9773843071572	511.30998571428273	748.3598697482392	734.9077582545651	641.5979953874205	588.5305560962903	382.1026836614582	367.40560356348936	446.42935215446	657.6399762613848	390.20402548442644	496.8099972165494	238.56132021412492	551.2540561814551	644.7717901323758	634.0219591694416	645.150790297899	502.30691788283383	340.27829044435197	409.8732302943663	382.86172829052197	631.8151193377026	490.6327924601408	430.17339288192	647.8234694292579	468.5315625357365	788.0126073856175	664.7316707948203	561.881797252155	619.0128620581204
Zfx_p1_3	Zfx_p1	616.1766607169432	663.6237071324897	630.3256899770895	816.7205881236423	638.2744072491843	765.5087116767378	510.7084774831575	846.9076379862764	547.4157444268471	699.7891109557995	655.6685273226968	520.7942412931258	788.0174663743494	847.342343914554	876.7462761066173	763.1662028265832	641.2588401907917	566.3300542023862	689.3274083243427	689.3799982768855	1297.2619584546565	754.1321533868409	994.0648489544285	634.7236608282558	737.9444852254646	895.2978194020008	537.2570709681431	707.5002060364876	569.6670677811659	637.4720018312796	656.8411342543741	742.506159415832	865.3837077613937	713.8669196695379	988.3295918198837	573.3319382332872	563.5031832827794	737.4917291215331	1015.2826659315239	719.1767266237127	538.9883434957129	678.8240117367512	402.24297401804876	872.1993121276955	920.3756240592427	825.2687064780247	648.8727136441433	828.5451130558398	982.6099118049126	929.993361543763	743.9752777737135	683.3714931579939	819.170061620373	681.6144639636766	597.4975951449404	681.2363384299668	660.7591843757301	874.1963754421761	1011.6724042976894	536.9839728668309	791.063278215911	826.4235262783882	1004.3879636849265	751.6982045326101	684.7728939753707	780.9049396895489	858.5741711903127	757.2930937053538	659.5351925498659	780.1824477652017	687.5233718204051	589.2469139038222	454.02246296069654	767.7627696639172	452.9831813900437	761.842813766348	586.0460783595632	613.1011806948915	927.7596081476393	893.6154262299343	620.8615215689096	816.2295183892916	427.4733923318847	784.1996164492704	942.7580232394855	1070.175624333187	895.2718359421874	697.0340579689739	680.376093265826	812.9618136270808	1073.525940963562	947.1823838255941	884.1398581428931	898.5368972054731	572.785967812013	1318.4900498659129	810.4810190583655	886.9656703570087	730.1204117669657	637.0615082290003	553.0769660459769	751.0404318348276	926.1138330573194	679.5495945174804	693.2706335968887	774.9278301244428	486.74322849473805	711.8953448151138
Zfp207_p1_10	Zfp207_p1	202.6536573024613	133.98081153463514	224.34240937506118	256.52700351802997	163.59133967311024	109.3583873823911	187.09122442452303	258.7016900601166	198.55759324940735	122.36749481194309	116.01292034139168	304.9166283700075	144.46986883529738	345.9736905948698	728.7780560066046	227.43363660394866	303.25541210993106	231.9440495026838	232.7216464000986	441.4450866159004	666.1251757625051	293.4083297743014	682.2013669295097	247.32947118866392	121.15506473850913	186.84476230998277	364.8694674882074	294.7368053106337	302.12193744016065	215.58819887005376	311.81908790976877	324.84644474442655	147.78559798037887	298.4702207239016	151.1476584371908	270.431838965952	248.10961054988053	138.86612711194263	137.1034844550072	275.1632693168988	173.7931164396688	231.35949463687027	256.37464278073435	158.35318923355857	102.99637690904686	176.75438358956185	62.74733340438055	161.8727324208473	187.16379272474526	472.8484070888551	626.6101938468443	418.43841713322996	382.756317001659	231.2620502733903	285.38793900482847	888.8233771790125	330.37959218786506	266.91439628885377	306.5066888268247	398.9313824889689	215.3568493256254	207.2189554021478	490.5665577865738	158.41573731885586	311.8254781945334	250.33794717320467	183.36549377002052	363.65064400702636	167.65163167934242	293.7417283871814	241.97749957924873	255.7357970857752	105.45754029649432	103.7025541963111	263.84283547630616	225.11813725632442	249.05875466130738	48.65882386467393	106.87426858563492	235.8805735201249	121.9549417367501	171.67927139553368	39.56650273852291	364.9329533918901	203.55002774488892	487.0260326306719	516.4101695192132	222.6971557755545	248.4920854051383	186.48586405782498	565.0770665678009	723.6351588326726	519.5532343234058	209.17027407772335	661.0955816930942	408.35400429764337	208.29155960533058	270.51633199428176	318.3634586998006	281.05654774808835	362.3134467397963	102.25433109488263	412.87340833343546	428.29507338667514	266.1798311207143	310.4450940253884	166.85182179955834	386.8066551656369
gRNA_1960	RE49	175.26802793726384	226.09261946469678	215.41969991128033	174.30681008276395	85.81840769736931	209.7895594682605	129.7840025287232	162.48281586231886	161.35946185584748	153.7241653575035	464.0516813655667	194.87784512904062	203.5711788133736	199.37466915636566	318.06252918694315	233.49853358005396	349.0596149807019	201.0181762356593	141.4004940152498	113.1688969602406	99.58234950793006	208.5381517404126	143.40151182395817	198.57276539878393	169.61709063391277	155.7039685916523	216.80649517415225	207.7004332725942	225.03266259614216	156.11559228521133	155.90954395488438	128.19832908663975	122.64681069505669	153.85062923912454	210.57950471589206	137.6818633033342	151.38891491179152	193.28663638554175	72.58419765265087	87.55194932810416	307.7745938711315	404.24351260727883	159.57111386869846	131.96099102796546	191.98524655846333	222.8101032572646	94.30235078114995	120.70278891496706	266.708404632762	291.3862877632428	149.19290329686768	108.31087519835934	217.75972707921485	152.14608570617781	336.15920156186723	98.67693743352524	74.4517390845893	142.76816545682874	108.178831350644	109.62999824124336	130.06700800854603	192.5051834209302	148.3880784275415	81.79636109927851	174.04212736439072	188.68755719771397	201.2386646429106	222.1268109011991	185.84025209738428	125.33716605994394	96.02281729335267	112.04918944479842	249.76785859696022	181.93430560756332	172.45149186252542	198.21983041503566	136.00773732808787	165.44000113989136	285.3770363297273	271.19203662194	33.2604386554773	228.90569519404488	211.79716171797557	118.65398902027596	149.98423096991814	147.3894572434928	232.86720261029942	219.48131237085337	145.2845099972534	174.83049755421092	262.65842326605673	163.85341559426678	115.53314265247508	275.9094276745067	98.73505440870888	72.43297248467196	280.4718030329204	186.90219301423102	160.98768089844052	161.8885715028989	173.60852656281904	181.5895879788433	184.7665529005982	209.22974357511896	132.33799513346247	257.1243717691194	106.07797942223576	47.663379309509764
Foxi3_p1_8	Foxi3_p1	386.1373740492844	429.1572869468782	877.6122094018729	555.8085076223982	558.2027679244067	718.6408313699988	291.5926290580404	543.7274117403854	477.04090124984197	660.7844719844927	355.8598567775273	440.15513296386763	607.4301303302276	486.7087511758338	591.8728804000508	754.0688573624253	598.0870627723641	848.5286477639848	500.79341630400967	620.269221507273	760.9975492801954	539.531846072579	509.56265366571546	402.4644441564639	590.3555881803717	430.78097977023805	645.1315222255262	725.9624667718293	707.4074632745225	663.4912672121482	391.2174667756821	744.8264911640065	458.5924225989076	707.7128944999729	464.4488727705912	500.1756048959933	504.6297163726383	688.7009277038235	745.5562030494509	587.0670887982698	594.8777597956945	648.315067389032	610.436864965852	560.5200190330723	496.03055119396964	557.6476327332656	866.4935231391048	418.7170390654865	540.435451492702	589.75188780824	457.5249034437275	619.4758689402566	498.1197863783272	738.415669293983	552.6051103576641	516.0438357634728	442.057200814749	680.7351657289371	774.7807967566957	570.4820278849886	586.3676590549206	567.7063689419789	648.920999690592	523.9108698257586	524.1983121808436	592.2173824918349	501.77272302409943	582.9657231246659	619.2039037968166	536.6860150231961	953.6986213575788	595.8380426946927	763.7346076209272	440.2810195703032	804.2438238012705	489.5491845114555	514.1438987529946	763.5011817311564	351.32073396767225	584.2870094580339	576.5142700282732	605.3953254474081	481.00454309576867	509.4843180471193	660.6448268913061	602.3743035168837	843.3895058269393	437.35470303935614	657.3528649056055	724.0896440370236	285.5506711653919	734.5993279058948	535.4649845090761	561.5855607534207	412.7247926525533	760.0213344768478	725.9270196146175	434.46562411202825	712.0608962815638	373.2430954094614	659.4379210548186	595.8959294839711	412.87340833343546	615.1712118789823	595.5209781005811	716.867488112061	662.434881912816	626.9567586097054
Cnbp_p1_7	Cnbp_p1	347.7974929380079	303.55027613315775	469.07958323876426	450.5666600252577	434.83880685943825	261.1210474232604	566.3301928526103	406.6609022699377	177.4451402963058	248.5589738367594	411.9110430098851	356.156061787557	663.2480341984108	568.8042031813961	345.7201404205904	292.1258710157385	568.6038977061207	311.1915997494341	294.5843625317704	601.2637578956295	867.981289629931	415.8638723660553	257.5658222080802	409.55632863499187	486.8230783129185	469.7069719181511	400.8276179073351	429.2475620966947	532.8229290689512	323.38229830508067	383.99943233332635	529.0356385837804	374.03468354827845	495.399026149981	380.8040520820487	404.4147865387489	346.9329300061889	491.66115274768873	503.6088775406147	601.9196516307161	343.75819066701007	348.3104479697937	324.0045054453074	290.31418026152403	643.5213629277247	392.09599176557737	529.5439697710729	486.08603752965416	357.95075358607534	340.241473735523	544.0567873559107	359.2180824924004	399.74783574705975	411.8087386447213	284.85350466212276	519.6985371498996	723.5778392283523	341.40213478806874	514.8511047613983	459.8369370674374	368.87856369636825	348.2259368888164	640.0620099337239	451.4330815099422	441.3211086739908	356.8249844035977	399.8294521194671	388.0189861312085	878.5894471497614	308.0975271429459	509.689114193116	504.88046538067994	449.5821454745284	271.08211535526937	414.8372292729874	435.33875072362736	540.5657840301071	471.5482385431128	725.3806740173944	281.0792462904482	399.1252638657276	447.77166691466675	822.3626059379271	314.8308410523727	564.2263926963587	401.5828690112558	306.4677174249536	401.98042558764354	364.4021316324552	359.85944079908415	550.6188047366419	532.9804410594179	534.0813540581482	303.58175965366075	341.58649258168225	429.3490687859541	321.71765642011457	288.55075412723386	335.3910018717511	359.0028969902249	465.9296029097001	407.25431867099803	807.498268232244	466.74327412911157	403.02934881554484	428.9355879282084	365.74803321625035	241.98331034058805
gRNA_2065	RE51	183.4837167468231	223.9991692844681	276.6039933772061	299.28150410436825	203.8187182812521	147.29905239260842	200.57527663529947	277.76391985401995	286.52614722066374	181.2568516901907	649.1509475282365	425.0353001521317	151.03668105508362	237.49041473037676	327.7426931187197	199.13078404879062	239.5507161632268	181.68950544376898	402.1076548558666	180.55190431061288	244.24589777958522	240.06136072442843	591.7052672347788	289.8807780598319	220.2819358881984	194.62996073956538	300.3563152656548	311.88033313630814	123.00274000847065	241.6074642509223	281.5033432518746	235.51367243970924	350.41945912873337	200.0058180108619	383.7389580711204	381.39931088207214	277.5463440049511	266.47283851210614	78.85690609176885	300.1781119820714	166.9026404574793	366.10733217262987	215.7083201327558	134.4745337142124	169.7380291461092	261.39732784371824	84.50941435387669	171.6973780302051	264.36885722370266	280.91731934061136	131.28975490124355	160.51827547382752	328.2045989243197	174.4608449430839	333.48702984833886	190.04447209419675	95.39129070213005	146.9063731512296	296.4901303684317	395.8861047600455	334.76262716953653	274.6570769827284	203.75676440796744	225.7165407549711	324.2570587205613	259.67891535130934	270.08347096811684	179.0135902199537	177.93215626345304	194.9075754148027	254.26842019279786	299.2372471055205	247.5476998538761	198.308393112244	109.66961233653689	209.80679336205236	234.76494787204973	276.0282371959685	85.27202280768743	330.9861141410136	199.5626319328638	313.23937237079826	1035.711395214276	172.64917089968827	198.19344806739184	87.57924270990154	265.44447965940867	328.0160272795171	343.363664337771	208.33967625210136	215.6690723147897	213.80129692783507	467.66709241361167	294.6289463662874	136.7572492741744	117.04748452233223	274.28492502484124	134.43841953655215	180.07916869729402	247.32976201831778	295.7520748955534	206.27166789829772	123.17770193373214	210.12388777843145	360.92180490944315	298.5960446351064	483.9807811139506	163.7664827557515
gRNA_3962	RE85	120.49676920686889	282.615774330871	307.196140110169	221.44638765231645	292.7020691106703	227.64399006130395	292.4353823212139	276.85619462573885	63.33735885930462	279.1508475397452	204.65200554605048	226.79749217603865	279.0895193409154	193.5107082988255	251.68426222618982	216.31465881442227	290.61976993868393	432.9622257383431	175.27769570640336	199.55736792225633	2688.723436714112	324.9315387583173	320.21696815058624	162.22685744632795	248.9185875536642	223.17568831470163	231.61279240555774	228.80015982727045	256.20847227570846	282.49488127800146	284.3905570288169	200.7086962170921	259.76746861499583	306.1627521858578	247.2658295792879	199.74144944901622	172.41515309398477	341.535609923967	130.83077601588923	336.9186621465437	387.39787188754366	302.54703144821497	124.65111942097775	240.0433265365848	5.767797106906624	164.30689178748003	221.24782298654412	279.76847973314074	271.3874994508806	307.08974039719004	186.98843879874082	78.70070787794455	203.00393448452473	237.34789370163742	164.07134321064106	239.01747067231668	1375.0305562185088	300.02005784406043	133.72105541954608	125.87147946216831	219.62134139147938	237.87264702968446	192.68302721188226	304.4067109264289	221.69651938083106	313.8565307843163	229.04137488962851	179.0135902199537	261.75797210312425	189.9382604608842	231.60703531156665	183.23338038619977	307.49198591714656	527.6094862619336	235.23337138851392	236.29128009809054	370.77268520013763	248.60235465406134	125.0656334512749	311.21169480399715	22.1736257703182	221.87788876264878	122.57857711150234	240.3547281152523	341.03557280064723	149.52553633397824	224.42124189386368	225.10903832908036	282.2330235192545	275.3580336478822	89.1592812921477	258.26709372479223	2320.3482662059964	263.7010459189975	136.7572492741744	315.45084393686847	228.91448629892767	273.7953178366367	205.87847653358259	161.13908737557065	262.8144888282992	188.6416108129731	75.2752622928363	318.3153363792408	327.8373061260775	146.9282124394968	144.19975327710173	307.36768964978734
Zscan10_p1_5	Zscan10_p1	199.91509436594157	182.13016567989465	286.164039231257	276.2598499424938	305.72807742187814	167.38528680978231	333.73029221671675	231.46993321168327	231.2316275815883	268.44369174370013	220.29419705275498	180.59800302906783	295.506549890381	190.57872787005542	367.8462294075082	341.6558629872651	258.5041794200975	287.9971947991657	306.3677370330412	391.33977345793124	337.77256387149254	344.3304365946347	239.46660226913403	463.6319477837679	163.00863255726682	163.48916702123492	292.95316664995204	230.77825919177135	382.61220970376814	239.748945295146	277.1725225864611	298.16262964042005	325.2806718434112	252.31503195216425	250.20073556835956	398.2499269878533	126.15742909315958	221.43517566498957	179.22024111765646	130.5462101588696	212.07353856294387	198.3081382601745	149.40453320670383	610.7908727580116	154.08257985593409	316.16629177287825	482.75549572965616	416.37783772992515	184.82424531568594	186.69660353692802	218.81625816873927	348.309073479616	427.4708400158715	318.49247274493223	257.59735318413357	397.63151084324244	269.88755418163623	247.25790974044978	84.1390910505009	412.1275859809704	155.65396040366983	198.63592174643753	263.5549452668275	301.3005199986082	284.89038705480624	287.70181988562325	330.98464579426087	280.23593442809505	226.17154085043362	334.0483941245202	313.0343843763297	429.7415971647563	137.64984207121364	154.64415976642883	192.31917525682556	216.0140949408113	443.5411561272674	125.62823615970359	383.15562248254224	311.21169480399715	266.0835092438184	339.3426534016981	86.89114326891305	245.6019087994585	298.18293538067064	343.9087335681499	513.9970378859458	318.3684970654137	431.4870556475804	405.02398600058865	431.3381446295794	274.71334733462567	383.2656349070131	433.8044983790916	369.79650812702766	280.80898753115576	142.2981941858199	224.6105302013127	346.742697319718	269.0648017108366	402.79922961412956	273.2658848225312	273.72822651940476	220.85361821818114	336.8603512488136	526.0977929285208	167.4043112757158	243.81651723710763
Epas1_p1_9	Epas1_p1	106.80395452427015	186.317066040352	280.4280117188265	277.3561191882973	382.73477361460687	258.88924359912994	500.5954383250751	423.9076816072788	310.65466488135127	308.9779244001563	392.35830362650444	254.51718566422116	170.73711771444238	164.19090401112467	248.9185011028251	275.95281241279105	312.7321437383664	543.1356492521179	250.39670815200483	450.9478184217221	522.8073349166328	163.67820049392847	150.3627502620144	302.29157589725594	286.3665166546579	243.93621746025528	326.7961317503075	345.5080223328234	368.4413871221471	289.9289571011068	303.15744657894186	404.89789005644593	655.1320322841538	267.7000948760767	186.3665303060508	367.01463859664915	634.9923931022366	309.63393207392613	258.07714720942533	411.96319014206153	234.2761833944434	584.7547666646171	516.7275127770318	417.24808591699554	310.6370727576853	229.0338491583055	160.31399632795492	262.45838984998653	458.5512921756259	375.13803514429463	400.8316001909178	484.67168613942096	269.18142854555924	387.46536493173284	486.8696862048665	401.28621222966933	300.1335731847506	375.5423482668756	480.2939780799426	355.28240170773313	481.8876034414984	378.8796285163531	287.91716709821486	392.4154538813488	307.68161801919075	287.70181988562325	505.74453877363055	418.9480357503628	391.4507437795967	183.86465329498384	381.4026302891968	324.28353651082836	323.0330971187352	442.10036262637885	331.3929590169267	274.3627297811454	293.67275767020243	218.52235444680838	189.87237078511737	375.24314789528853	692.9258053224437	386.5293537267863	125.68183222824923	374.7502591881469	576.7250786105186	279.8263608535878	453.66874705426204	389.11705196883895	339.3941422066985	340.9194702307113	219.28363777257948	370.9543869773549	449.6798965515497	270.2121828552691	399.8463072948956	309.15232459037526	424.83228988810004	455.77903208733534	284.30837235589973	341.76476206167547	312.90706763891495	426.6473814648551	175.6422786832847	379.1171422044891	551.9095933406901	404.0525842086162	140.88481642015685	186.98710344499983
Bnc2_p1_7	Bnc2_p1	421.73869222404113	372.634132080704	459.5195373847134	629.2585470912359	319.5203215160982	578.0371904497815	259.5680050574464	337.67378492057327	247.81998347331094	550.6537266537439	327.18250568190234	264.5970742053784	426.8427942861059	469.11686860321333	648.5709834290276	391.1858549587917	393.8108476705355	390.43914999618437	550.8727579344106	594.3526802186682	382.1809089223262	401.3146989888172	238.07435458152278	312.0429170552319	469.2005234418626	441.16124434301486	494.9533645926988	536.0649277797431	387.1468729298869	540.8290161309108	323.367943017538	406.05805593053316	438.02432391091673	461.55188771737363	343.38400072138495	457.8435693131771	595.0425405560694	551.7113698771774	418.47926300972784	330.6649514802505	408.0692998341122	546.6185862299682	325.7726064300021	373.26108890767375	297.4535365133273	348.52977045829095	471.87445525490807	489.8287596665524	517.0399774021088	633.3725895692045	359.0575872677949	261.03700137734086	501.6969482194642	492.95331768801617	350.0544944722147	448.7973302532185	458.34351873950294	456.2373983076919	429.2095299421385	528.8632322563684	547.987230462235	497.8159520311953	388.6881755825901	294.05274116702657	399.8825069205644	457.7074407271279	390.5618820372278	426.4459871731881	464.20522545176414	353.3735078342032	563.4618918773934	508.8351426552022	809.2478618541511	542.1642307105387	383.04893584210714	415.0615655663482	501.1495289445785	433.50588533982227	493.4407719804846	589.9368435543244	471.18954761926176	725.8720071284845	1360.7773686935134	212.25692187079324	524.9448083947135	301.18715175844187	512.7904720693122	479.96462815164637	674.4218100692173	507.0084429072117	467.4837992074771	484.85992123805335	516.7859734215502	415.084979687311	225.68012436276314	277.65972785790916	369.1503878153879	508.2428055650142	454.0678179186784	487.1646827633532	555.8217648849147	384.33524446007607	303.3821177256736	520.39192632786	633.1169994453148	565.1996559164514	405.52727549958877	449.7467586128101
Hnrnpk_p1_8	Hnrnpk_p1	566.8825278595878	676.1844082138617	998.7061235531843	595.2742004713259	543.2611701556682	685.1637740080422	955.6822004387798	373.9827940518177	473.01948163972736	682.1987835765827	793.8412189652531	981.1091513393079	610.7135364401207	524.8244967498449	584.9584775916389	595.3707198210034	473.31009633129867	863.9915843974971	886.6989312206289	737.7575420156144	442.73774308255395	651.0755086314044	1555.14066706176	957.4044046012797	528.6766461316762	602.0553452210555	645.1315222255262	599.3641074437719	523.7536026167137	706.2372031950038	1100.0284490150175	600.3858398401454	431.9300724478083	589.247909985847	839.3831128744966	880.7529345046127	681.2501171030617	855.715594095214	313.63542195589883	482.3174351378595	557.362946114885	536.4489381140618	652.4292633523515	470.03248232818174	637.7535658208182	570.7174991254515	553.4822588155185	590.8822573628039	664.4314641728457	521.7035930611353	473.43881312872674	567.2684686647885	584.4188157957574	499.03916111626324	366.0875247533848	515.3128954861874	421.11764919720827	500.7231310225008	403.66730587323644	791.772209520091	573.5741828573588	626.5614568668492	465.09696223557785	538.4064274889218	412.31408744659234	566.0626715931419	581.8710073063106	571.718795990428	848.5386829808226	561.5325897927885	614.5460306774571	871.3472261530794	520.6272252532193	540.344887654463	380.6648138347911	476.3069411434364	672.6752104156702	532.5929448460673	637.834730601502	467.0529519600078	648.5785537818074	523.0695929653394	678.0612430091965	315.50789662452837	858.838274958698	1104.3528897809535	487.452589920005	519.3587098592354	523.1830168753551	775.0818724903351	989.1860802818007	567.0911892872207	410.2464287001061	511.1242494973162	555.6146540018027	698.610770848539	705.3040929210204	596.7754233085973	497.9266412403689	446.69253988762847	632.6761323751746	548.2947753535948	951.2055871549314	534.6982335808596	703.7975195734141	552.1657015871413	790.6124403813509	379.47382757955853
Tfam_p2_3	Tfam_p2	306.7190488902117	290.98957505178566	370.29244274690495	295.99269636695766	379.669830482558	332.5387697954342	400.3078000074254	153.40556357950774	470.0034169321414	292.9171907060888	531.8345112279528	204.1177429584348	275.80611323102227	337.17774930855956	503.36852445237963	360.8613700782652	331.1591219047685	253.20558737376314	253.34255177732254	495.0059386123501	279.90714456283047	179.4398049859364	407.9285724700946	288.99429250001594	284.16369729577593	303.622738753722	279.20446207793265	394.3011399905122	230.70099162879058	315.94822248197534	290.1649845827015	284.2406391513732	414.40909949137165	89.23336495869223	422.62646242631996	263.0340075048773	370.0617920066014	386.5732727710835	505.40107995179125	445.5768849733872	251.11956912868442	416.9555727521618	316.49007626035484	500.19499456314526	170.56200016138158	505.990541754626	616.2295922198991	225.96684901522903	524.0586196292868	675.2484632597303	406.79931632279255	316.36126137074746	468.60820118894696	314.4352437927675	285.38793900482847	361.08449697897385	395.52486388688067	221.3941116504446	567.4380366679613	354.2673091314253	332.6303811366095	434.05627344591903	323.3531261256875	332.36242927681525	305.60968793151943	373.63872712418606	352.82963241668205	343.03127759425684	337.6756921088642	334.0483941245202	453.99588016297145	330.8746653016989	659.3871466959749	411.1715306730931	418.81076595184743	310.7788990431979	246.89302635990472	222.06117800060284	269.4595920722923	395.017567232305	155.2153803922274	340.3466257490404	758.7458760446158	321.26286898785133	508.87506936222235	581.0135126120297	295.60862507525053	221.89319492437923	179.42240032447685	381.7132529933605	103.61754312330679	465.97718561194824	254.58800297072352	395.5515688784963	334.84061929909967	102.35093938051473	418.6454118800209	450.8605533238029	277.08456616173896	400.22452399327784	263.50068853803367	410.78033008806295	182.48548434626983	335.3040762421778	195.49931099261502	263.0488964642604	472.3785021146436	235.26155172001614
Smarcc1_p2_2	Smarcc1_p2	219.0850349215798	163.28911405783657	305.92146732962885	486.7435451367748	156.3120997344941	64.72231089978249	146.6390677921937	208.7768025046555	101.0381677041288	336.5106107328435	99.06721287579514	207.4777058054872	124.76943217593865	149.53100186727426	163.17990627851867	56.60570511031611	170.58116931183622	102.44195519701867	136.98172857727323	241.88771869364405	275.1971685725905	185.5019605597856	96.06509044517587	86.87558486196798	127.76352281515507	77.85198429582616	113.1624145543136	207.0410668177606	251.10697614632488	111.51113734657953	129.92461996240365	214.63068670613896	227.7726484336767	176.92822362499322	56.49694028962958	176.31498315561308	363.75392055194345	138.86612711194263	141.5839904829486	200.11874132138092	199.05819504103033	61.017888695438316	199.79541127050334	263.9219820559309	105.46828995486398	273.22244505569597	168.6561273585951	159.53353108528592	88.902801544254	97.71037194456046	129.30051619061865	76.36306308949077	71.99038205288213	109.54518170844804	40.08257570292535	149.1118165662159	355.9723774981926	124.146230832025	79.63163974422406	98.46397990185747	136.46374610732698	132.42394783095835	162.78393678245226	120.1060492090672	181.29388267124034	97.14606905228838	131.0699197345273	216.50334733408013	198.49320543167426	228.5884878802502	66.83188083617345	126.54967278471351	418.49992307135113	105.52189725238672	221.7233466803898	397.26730104057253	230.00034560896387	321.1482375068479	106.87426858563492	146.42486699552663	121.9549417367501	197.7825524264335	185.41949322562695	127.6249753513382	74.99211548495907	93.98747998135774	91.69900206415934	72.35647660577584	82.96301253941519	103.4413777195748	103.61754312330679	139.48859543155052	262.8897856762906	168.47566822602622	46.60785177057065	279.75923430674027	162.921120879417	98.36957527064791	98.55335593462223	228.59265883511188	161.94313149733318	218.61270785802492	93.52381072746329	236.0540696744932	151.887926232724	122.04520871990461	106.63046889839323	176.59893103138873
Gabpa_p1_10	Gabpa_p1	544.9740243674297	602.9136519058582	529.62654031442	527.305507231506	583.4885487638101	370.4794348056515	470.25632085082816	502.87977646773544	533.8434532427104	810.6846531291229	673.9177507471853	710.6321421515878	492.51091648396834	395.8173578839612	737.0753393766987	613.5654107493193	524.3791501067558	691.9664143496733	1415.4778619651568	920.9011004550877	703.8049836844247	538.3194149578092	806.1114111269105	541.6426770475758	447.17232985304275	529.3934932116179	689.5504139197427	634.3105295499544	546.9937516505722	384.71342384569937	666.9463824736721	589.9443469733603	451.7363897029106	592.3249225706295	676.4958304810191	565.1121254987598	689.6606123759391	654.9226805684862	439.98569194384663	568.3059567993904	512.1920480094203	554.245822316898	547.6692800091895	735.2112357272362	453.18405839980613	516.5709097863955	857.4259894101481	790.1822111526333	622.319610809778	547.876014117714	351.10063242529526	569.6061134532423	515.111305123728	565.9834388269815	609.7895850271709	518.9675968726142	718.9246055355654	559.6925906677127	543.3982963678183	536.9839728668309	565.0451987256508	611.8476848856317	544.8278700473912	572.5745276949497	360.51583525480936	638.9222233823582	639.4623356745119	604.5223334652886	318.6962621074292	531.7167000692776	598.7982886413473	607.7020745182597	428.4906374152295	656.7828432433035	536.4274516461044	648.8699250329352	529.3039968628133	608.6776512526484	380.88170187433724	388.8969136279904	643.0351473392278	568.248348595743	633.0640438163665	400.81689871613906	946.3290763578169	595.9660662454276	834.9435451105036	516.1428664545343	555.3361461370423	725.5465648499753	361.45654577897716	464.14982409974454	668.2935077981492	580.3050794452014	467.91830132822906	573.1652605308825	513.5108746705674	683.6685481310029	687.8095469154525	510.3986907105285	507.1015854937679	497.16760980615345	926.1138330573194	524.8626473444224	693.2706335968887	592.4524695141	371.27292797782513	718.0060344701792
Srebf2_p1_4	Srebf2_p1	271.117730715455	272.1485234297276	601.6455524149368	279.5486576799044	334.07880139333054	466.44699924326005	310.133200847858	310.4420280721399	422.75173651329516	328.09784546452244	305.0227343807377	256.19716708774735	400.57554540696094	287.33408201946816	407.94976569629665	359.850553915581	274.825217224625	318.92306806619024	341.71786053685366	377.51761810400876	470.32474531110216	345.54286770940456	375.906875655036	357.2536806058479	237.90449075925426	256.9115481762263	345.83279961925746	433.86312728053014	224.46582969287732	369.84527219948876	412.8715701027494	328.90702530373187	566.7653860690818	567.7088218923695	331.6443767650983	330.43647192800216	359.5486729155048	379.0669956298974	318.1159279838402	401.8009103093351	392.7571309848022	427.1252208680682	253.7224913036923	360.6933754764389	386.4424061627438	284.42518767756957	519.3883319946414	306.4353749585404	322.8575424501856	403.0552842713119	467.47109699685205	333.5039898194086	228.49121260262586	241.40512265380215	459.6135347268773	475.1111802354919	290.827105799177	387.9569713500781	307.00751674974435	437.50490038866565	447.77166691466664	405.85487714858533	488.3518103473568	350.9995748437395	348.08425472878145	422.21176165033023	368.7168954148066	379.5837907805301	252.26825710240675	294.8460205991633	397.5344635944801	425.786919890234	366.326192608875	256.52737090666426	286.0946408779223	319.0553011482098	285.8761357851528	376.0000025906622	271.7335126804973	283.43334383056924	227.27966414576156	353.39826626449036	204.0390239261083	337.5122027195867	790.9882657104017	726.2668907650371	355.9369159069343	277.366493655474	360.43260950138273	486.6115515258871	183.13798319468177	307.60585455429265	287.1033185675279	406.1321663999376	299.8847304711717	319.12498022232285	311.40619307331605	313.1431479448958	258.50906451961123	357.5039287355684	323.88626299466637	363.1791759576866	376.3763114641815	282.54956824674184	290.24128478134384	359.0261965255446	407.1847439280612	282.31386206401936
[truncated: 2,869,509 more chars]
