## Supplemental Table S4 for "Reporter CRISPR screens decipher *cis*- and *trans*-regulatory principles at the *Xist* locus"

### Sheet: Index
Sheet Number	Description
1	Knockdown qPCR - relative expression
2	Cut&Tag - quality control metrics
3	Cut&Tag - normalized counts at Xist-controlling REs [CPM]
4	Cut&Tag - Log2 fold changes at Reporter REs [vs sgNT]
5	RNA-FISH - list of Xist signals
6	RNA-FISH - summary

### Sheet: 1
Sample	Esrrb	Foxd3	Ftx	Jpx	Linx	Nanog	Nfe2l2	Nfrkb	Oct4	Otx2	Rex1	Rnf12	Tsix	Xert	Xist	Zic3
R1_sgNT_KD	-5.06917282410132	-7.01216042081481	-3.62854858425666	-7.49658819518424	-7.12762174531811	-2.96401665399203	-0.608892927008235	-3.34548574123066	1.62464583152883	-2.00793328746576	-5.71791797521253	-0.09399057881663	-7.05591120713325	-5.83109983887075	-0.0136789035584001	-1.89192614237111
R1_sgNT_Control	-4.05566717006044	-5.94540755684549	-3.34218804796545	-7.21621624542593	-6.79102199093613	-3.9953927585435	-0.049475680782269	-2.71108640992899	1.84262547320394	-1.67076658089422	-5.3442803924819	0.640202732834176	-6.89123208084349	-5.53603247601875	-0.218346298465168	-2.03798308900886
R1_sgRE57_KD	-4.4779208884327	-7.07472134162305	-3.85956672999782	-6.97638053527772	-6.85683739560453	-3.15400591279684	-0.815126797687608	-3.64145938702593	1.430521663307	-1.58548496867837	-5.71970082218035	1.64266138132626	-7.94237922520316	-5.72378994024636	-6.31185780835767	-1.69202704580029
R1_sgRE57_Control	-4.56753364168411	-6.22873014833883	-3.57322803762146	-7.40702353597004	-6.39011548283541	-4.06307244196579	-0.384124718214363	-3.02472250938817	1.8903737050558	-1.62740558126984	-5.77849209849474	0.207314648726253	-5.85526718502819	-5.68541800525801	-0.192933642523535	-2.16460686386673
R1_sgOct4_A_KD	-1.01707763189174	-7.97048240498125	-4.88678358004871	-7.90802133386968	-4.96002985042429	-0.241830209128111	-0.866277423004622	-3.37207565724924	-0.280989492363336	-1.80058148710348	-4.62256734201541	0.0344320793236966	-5.9150572029387	-9.36801234575577	-2.58532012337231	-1.09909692301071
R1_sgOct4_A_Control	-4.29349274065362	-6.30940679744583	-3.45791623684357	-7.73255781554524	-6.40793814856865	-3.96141405971966	-0.0606031727730389	-2.88591057930793	1.8913560329286	-1.83721511300568	-5.42941221045823	0.15527119108479	-5.5889396969678	-5.87795228292881	-0.380180155806112	-2.18898833775782
R1_sgOct4_B_KD	-0.582851144931936	-8.74880670192685	-4.85911387707663	-7.58960884845501	-5.51673788486419	0.194125937409815	-0.574083319225164	-3.16977639016558	-0.771411881328078	-3.05769584479001	-4.16280533792353	-0.548902461530855	-6.42465088809901	-10.7491240947711	-2.06929864819612	-2.02572927524787
R1_sgOct4_B_Control	-3.49888609994677	-5.69154326722498	-3.27419159681461	-7.23536327939344	-6.9928141383568	-3.84760044016065	-0.109134895457288	-2.64830332231848	1.78314478370406	-1.87422412957864	-5.00779081598511	0.00151492030329701	-6.56307785463168	-5.49020711104052	-0.0288974686093013	-2.61375997632449
R1_sgOtx2_A_KD	-4.41105318372916	-6.73202331230255	-5.25065420712121	-8.01135433150957	-5.54745058679377	-2.48722668342454	-1.48800669288493	-4.17782865698245	1.29185462596637	-3.54795664439204	-5.12768083907903	0.0757003289609842	-6.24788347183365	-7.67063966677392	-1.91850511307714	-1.3308692333956
R1_sgOtx2_A_Control	-4.49139992908037	-6.17270140539208	-3.62236094410908	-7.5104576765319	-6.59122912336588	-4.20925307519564	-0.197063433833968	-3.14847777233446	1.78829099827033	-1.98645083193931	-5.305413706344	0.186193737169923	-5.57097920397206	-5.93347678754263	0.21570874182617	-2.10611952704961
R1_sgOtx2_B_KD	-4.46288793035604	-7.70496208256072	-4.60024716219704	-7.56514704958224	-5.72474765842976	-2.83025843555863	-1.23021383426999	-3.9528962377848	1.2381847000138	-5.17071347494272	-5.39476111115404	0.122099008403136	-6.3004173927907	-7.21059607217847	-1.69040787284274	-1.34122240322562
R1_sgOtx2_B_Control	-4.01808194241923	-6.47202134692343	-3.6685048103582	-7.798302122642	-6.97811772908323	-3.8849992772317	-0.39734708406284	-3.18958227347354	1.89255566398382	-1.82307056037357	-5.58587307788878	-0.0135728757311569	-5.95518579197011	-6.09316613165326	-0.426410754451119	-2.58124833570578
R1_sgZic3_A_KD	-3.63118554597027	-6.73732782470872	-3.98489186191594	-7.04796192567362	-5.69879004064068	-2.57197359948731	-0.898146703392161	-3.57819185849342	1.55280827282851	-1.65891003474337	-5.2156963887784	1.08125642612098	-5.97370571952009	-5.3573903928621	-2.36586802082043	-5.35970969066971
R1_sgZic3_A_Control	-3.75575171698532	-6.18716451203752	-3.67943846131485	-7.040718386815	-6.52869030522917	-3.98927948778036	-0.619316575357083	-3.2757152431341	1.78253403251952	-1.35162311758724	-5.44372632535636	0.142013836846061	-6.07327724045972	-6.06634158673016	-0.601505159507056	-2.44564390891543
R1_sgZic3_B_KD	-4.57063307678347	-6.70578848231668	-3.9830424812544	-7.19606121507195	-6.6824371927286	-2.90777126934223	-1.30143167466627	-3.73317683842923	1.39777275996367	-1.45975850601901	-5.63045697980048	0.826438112959838	-5.66502894967093	-5.71848056826597	-2.02409259248774	-4.18256267366801
R1_sgZic3_B_Control	-4.5303879304679	-5.76212054120137	-3.42612312928854	-7.36959085326911	-6.53817895623728	-3.98868205771518	-0.420964863137485	-3.18338062869477	1.66917817502784	-1.47529702779494	-5.78654468161365	0.0188975644926722	-6.20490491950741	-5.89937417354996	-0.211056448896034	-2.80960635618021
R1_sgNfrkb_A_KD	-4.8576929017779	-9.95923426886038	-5.4344986935261	-9.33444394897856	-6.76350024230543	-2.85317708864287	-3.49069936804448	-9.36057344418612	1.75292433842366	-2.12834148975073	-5.35085795156355	-0.0719407802349928	-8.20431559029046	-7.53729809307382	-3.8018074005155	-3.33300901462219
R1_sgNfrkb_A_Control	-4.78259174771014	-11.3569145009492	-5.72232506215123	-9.7994160119389	-8.36810953816877	-4.61579139462318	-4.36658978679084	-5.1766733619198	2.07323836937637	-2.06299651920277	-5.55303475804747	-0.995789620229889	-7.84826510253533	-7.73736770436687	-1.9034457304272	-3.37169782437624
R1_sgNfrkb_B_KD	-5.84047350372756	-9.71253927800349	-5.80621321852876	-9.56902688860036	-7.81247972439598	-3.85492311257435	-3.22430847799248	-8.27645866968043	1.33743927583917	-2.44217202005462	-6.20813334248848	-0.45138611382395	-7.34445998288586	-7.27369432402444	-3.1227167597812	-3.25858767370773
R1_sgNfrkb_B_Control	-4.75215697636638	-8.62171671390898	-5.7930966139389	-9.6051454451076	-7.85875063465455	-4.56654229055385	-3.19407028114503	-4.92218638369183	1.83435995525321	-2.31663666314855	-4.17818997284964	-1.18142103972392	-7.43783378830839	-7.82163613528972	-2.10173396495826	-2.90047864133606
R1_sgFoxd3_A_KD	-2.05158356052538	-7.44140923367491	-5.21832672313771	-8.37169598617285	-5.10772544740249	-0.881570142649089	-0.601859304224217	-3.24578764667083	1.74798857906199	-1.80824558959069	-4.24209364064372	-0.0367938709541562	-7.12901448367447	-6.8276068156747	-1.42043628957746	-0.54238367852971
R1_sgFoxd3_A_Control	-4.2417771942794	-5.31978571671183	-3.89924996708862	-7.76210890207423	-7.30966482728756	-4.15885724722777	-0.763750967723308	-3.54272627913335	1.90807933255847	-1.45783261140792	-5.73807421330783	0.542317585112464	-6.25597671285903	-6.5817680483657	-0.47607915932776	-2.27936101876603
R1_sgFoxd3_B_KD	-4.17688058016945	-6.22819228747903	-3.81770449343256	-7.70299999669946	-6.10413438794033	-3.27487100149305	-0.725963769401666	-3.12211446004846	1.71144274889023	-1.08272074729458	-5.45777106030848	-0.0616519458953704	-6.56149223281795	-5.4168832591213	-0.105140520551839	-1.6213382578459
R1_sgFoxd3_B_Control	-4.57291091447844	-5.6950610016171	-4.148591465822	-7.87163831685475	-7.49945934253607	-4.47657026924693	-1.35383282134991	-3.9807336314799	1.64085097552318	-1.70365437905141	-6.05893599760737	0.0355295147382151	-6.82853349175318	-6.67695683165583	-1.10356691679943	-2.99909359891261
R1_sgNfe2l2_A_KD	-6.01840098721124	-9.0589563668661	-6.15133494158725	-10.8840484869061	-8.07515049148181	-3.53656204500532	-8.08804669025483	-5.31826318683862	0.424559572380438	-2.1259847562525	-6.06773155908485	-1.79717529005577	-8.69623224139059	-8.07633504894086	-2.53315561198844	-3.25321374570756
R1_sgNfe2l2_A_Control	-5.16384607460615	-9.03546977410416	-5.55707195870436	-9.77794541840104	-8.01146335915253	-4.54244337727406	-2.6089256738497	-5.06984887722717	1.25986469823481	-2.46419875052831	-4.38821263783147	-0.85472490731021	-7.51474742614623	-7.53581974621111	-1.49377151658319	-3.1670876423137
R1_sgNfe2l2_B_KD	-4.45080057222649	-9.56310579479839	-5.87560602008427	-10.1069617172081	-7.14673920149509	-3.22789104394486	-5.1402941823854	-4.25178593647136	1.36390354157577	-2.01019786316012	-4.33133257374288	-1.19269513231212	-8.37515544246089	-8.14794684124676	-2.30387189486579	-1.56526247782964
R1_sgNfe2l2_B_Control	-4.97554419556996	-8.5584068926256	-5.43839115325202	-9.80002582530406	-7.92173177692252	-4.29979160766867	-3.02057773377321	-4.72267104589426	1.71671258355221	-2.24369854496391	-4.08136710215832	-0.95799705700011	-7.66737618207861	-7.48972073260563	-1.59265145035382	-3.1483595671632
R2_sgNT_KD	-4.867583324206	-4.8905234982949	-2.9386462831435	-6.28359009260656	-7.08218513187866	-3.76852503368658	0.004050243933552	-1.89896223270366	1.50766621770816	-1.8920923874707	-7.10966920942677	-0.403364897997765	-6.61199559575386	-4.91223593626792	0.173530552438784	-1.98893400463023
R2_sgNT_Control	-4.92650127498812	-6.13333491352689	-3.92410448527481	-8.11457606485441	-6.75610851215153	-4.36034525463077	-0.612033704734223	-3.01554980566661	1.78302428753415	-1.66641537084589	-6.03649137369196	0.274355752025468	-6.94610093337116	-6.10541783001742	-0.203079305344115	-2.39904128873463
R2_sgRE57_KD	-4.94026304316402	-6.59276144671735	-3.45053134696262	-6.43866638035016	-7.04934260048929	-3.3616861584357	-0.568207076915705	-2.88509166621636	0.929214558611083	-1.29908053140035	-6.31474838618857	1.91227025527086	-6.86029787797468	-5.10033565944441	-5.71691848962327	-1.64494841375306
R2_sgRE57_Control	-4.8248501551501	-6.05308820422258	-3.70592903871999	-7.51551779998277	-6.4975269536759	-4.11396957002366	-0.48490460888209	-2.98702327272574	1.93833020175178	-1.57122085971311	-5.77324777519362	0.477747307142813	-6.03720035853136	-6.13102943967267	0.122925296076154	-2.13348889205054
R2_sgOct4_A_KD	-1.67387352300577	-7.99251431565943	-5.30345930255652	-9.7486021529085	-5.0433868320374	-0.550158494772251	-1.5805061616507	-3.40868959888943	-1.25388229692906	-2.4915403410807	-5.33266186596385	-0.323173405763235	-6.0435769625006	-12.6466671766772	-2.75652764298972	-1.45447133247415
R2_sgOct4_A_Control	-3.22995185132335	-6.34617205195047	-4.16800104626336	-7.62197892650575	-6.33449797631986	-3.70653181140272	-0.711340189525757	-3.2941193726304	1.62859941639089	-1.37744020050762	-5.7027645199067	0.27068672588419	-6.38543078556552	-7.15980434898998	-0.46363251069835	-2.01806862412115
R2_sgOct4_B_KD	-1.91010020053016	-9.43066239988098	-5.66373714855898	-6.85081620535382	-8.61016516758972	0.0856293227322455	-0.80517839041114	-3.74217078084713	-1.21625720269958	-2.91198994865496	-4.35307063671628	-0.153227564350583	-6.43697650988365	-12.1777062036094	-2.6580691734494	-1.90300393121778
R2_sgOct4_B_Control	-3.88252050736814	-5.89742578663932	-4.22754738201355	-8.53417499443149	-6.4075200963922	-4.01002452079908	-1.23781149037836	-3.69826578540644	1.43956734482876	-1.41197110239767	-5.68569092380703	-0.0729758824830107	-7.10905054164618	-6.80890022570205	-0.613216354444795	-2.4087439523934
R2_sgOtx2_A_KD	-5.32067983056402	-7.44708520796511	-5.38971152652021	-8.86106310442498	-5.84437290011755	-3.37207366143798	-2.50130674477769	-4.13654552558897	0.646767176455967	-3.927781170136	-6.19416332180583	-0.431206700902717	-7.1244733515135	-7.86557028874916	-2.17264865196829	-1.9524112742729
R2_sgOtx2_A_Control	-4.65781741823006	-6.63437099966621	-3.88482344453205	-8.54187447274267	-6.75136963506441	-4.41415221794643	-1.1085471479817	-3.46085414285161	1.50928895503044	-1.73795281787474	-5.89477135787972	0.0605440013239083	-6.39524176942358	-6.31116309513824	-0.228392262167198	-2.59233572961178
R2_sgOtx2_B_KD	-4.68864163792619	-7.77604847823135	-5.00379036838023	-8.09976767110303	-5.52932288944148	-3.58243051697707	-2.06554661984765	-4.14654581698294	0.93776348791679	-5.23412919541019	-5.90741226122701	-0.271094875758958	-7.12260227913072	-7.61441160510723	-1.80869484931589	-1.51026683435916
R2_sgOtx2_B_Control	-3.21471746616407	-6.61465216632042	-4.29428731032815	-7.98277238172437	-6.48636918495613	-3.44047025000762	-0.732221642890902	-3.3997237781545	1.704142762021	-1.33121980436847	-5.39581032578291	0.421321140426446	-6.38999238379252	-7.06142060172532	-0.933228404328698	-1.99337110329192
R2_sgZic3_A_KD	-4.35955545894356	-6.72079899747976	-4.08573499082282	-7.7329038519239	-5.35822708492551	-3.0533500131209	-1.41148992022707	-3.58885450674236	1.16769358594615	-1.89672192360247	-6.23778728351545	1.09724072596385	-6.53764171393452	-5.54762790864399	-2.23579685972793	-5.40844278271701
R2_sgZic3_A_Control	-4.10921234772469	-6.27664708038038	-4.02960385408515	-8.09681246390896	-7.09001410618652	-4.19204876119392	-0.892518801060866	-3.35636892356877	1.8043411999499	-1.46882293668063	-5.83584477432281	0.253526156844629	-6.79362234594064	-6.66618477378106	-1.21150708271103	-2.70396865163746
R2_sgZic3_B_KD	-5.2913761933001	-6.62393070760539	-4.18732787727527	-8.10466291637824	-6.66457029786602	-3.24618211952538	-1.71142295048489	-3.80862106953147	1.51308262868062	-1.6778281811708	-6.65501295585146	0.586907230115671	-6.3515850249212	-5.98249532932107	-2.23937217907903	-4.75881016696562
R2_sgZic3_B_Control	-4.33433974316208	-6.79173624924573	-4.65784380539148	-8.55702920359447	-7.25726395665462	-4.04761959326639	-1.4275450015849	-3.92134490800452	1.47263706352834	-1.6646682745896	-5.94390041517442	-0.184472323230754	-6.81864993930261	-6.9897673599092	-1.59553733002642	-2.63628941755595
R2_sgNfrkb_A_KD	-5.29380962326186	-9.25512730358259	-6.05129845035655	-10.3849276636213	-7.37791814529233	-3.1052664481557	-3.99647189572508	-9.89414161625417	1.48650423041821	-1.84877814689888	-5.57238428483741	-0.339998748608736	-8.31673118052259	-7.83958470124867	-3.54025012686939	-3.52732644221357
R2_sgNfrkb_A_Control	-4.58898457603262	-7.90773527182528	-5.2767996539492	-9.04018874573795	-7.92448683457964	-4.58656378248427	-2.87830068004525	-5.11128333722665	1.96237741113124	-1.54817191481682	-5.74806606755868	-0.418209298282587	-7.06038519799031	-7.84684102569887	-1.22643982235561	-3.0355371742311
R2_sgNfrkb_B_KD	-6.03340553088598	-8.69478704403092	-5.73748878057672	-10.3538369691159	-7.7693064724293	-4.37861850407653	-3.68893400719481	-8.4907031638519	0.894193990890454	-2.14043142589458	-4.05666963987459	-0.555620078281258	-7.41368046508633	-7.4495308782762	-3.1031895830746	-2.32035099308283
R2_sgNfrkb_B_Control	-4.81737649735688	-8.77276688152924	-5.64183869594128	-10.3009709207892	-7.7475690846274	-4.76098053199067	-3.3274855484694	-4.58197178504926	1.61054834347783	-1.96316716644581	-5.57067503100873	-1.18790081658731	-7.38077771050813	-7.82861071002016	-1.29360670361035	-3.54312022482038
R2_sgFoxd3_A_KD	-2.5519040369632	-7.56835333925605	-4.66827550536398	-8.63196092435253	-4.23918530478254	-1.42622165160586	-0.903313709379944	-3.30299420756612	1.60770953636828	-2.10048724142196	-4.76450169611281	-0.321106266758669	-7.52729380870879	-6.80997906420401	-1.67284260629478	-1.25900786286167
R2_sgFoxd3_A_Control	-3.72298528286053	-5.65869156018013	-4.09801244869547	-8.00298918191675	-6.91131234663103	-4.06235586297415	-1.00478888696446	-3.64970735315601	1.54893974138104	-1.56200943100521	-5.60703570878543	0.390005887867421	-6.54813019098654	-6.76265982213014	-1.06680186458127	-2.22312683996806
R2_sgFoxd3_B_KD	-3.88801857768638	-6.05202331607032	-3.96032008086907	-7.81599832465924	-5.91574522753643	-3.15268688984753	-0.877150703308956	-2.7105914455753	1.38818558050132	-1.22863109249031	-5.58149966225334	-0.0857317595202786	-6.90689646603433	-5.87363242589824	-0.589419437475666	-1.51722934426858
R2_sgFoxd3_B_Control	-4.54377911150381	-5.26212692496565	-3.96935086337532	-7.77775280961669	-7.35497808925986	-4.60393218085846	-1.07979628413631	-3.49685393651213	1.44908937103236	-1.87323329407632	-5.88827447717934	0.357097101815725	-6.53245124344744	-6.83242529639231	-0.91631138865894	-2.90025226289764
R2_sgNfe2l2_A_KD	-5.38633459726122	-8.07937040488629	-5.53844329591108	-10.0963231997864	-7.71716436158582	-3.08896508009927	-8.63938456601769	-4.74830295679807	0.735372293564744	-1.22175131230563	-4.59673317413653	-1.72073895382428	-8.26874944664299	-7.2413067081911	-2.05972440268059	-3.03225458856596
R2_sgNfe2l2_A_Control	-4.87310891359783	-8.46573917127546	-5.60499918238851	-10.3768090466192	-8.08405312666523	-4.63970174141883	-4.23787911462984	-4.89883763187153	1.26771698151464	-2.99599817624065	-5.19020275447718	-0.875971215027359	-7.89995388311867	-8.26347494190222	-1.94866311469959	-3.49091016892779
R2_sgNfe2l2_B_KD	-4.56082582905752	-8.27952290237545	-5.7581996849865	-9.92648533869614	-6.5835142810977	-3.3708929412725	-5.22985203335192	-4.99074429431068	1.41195596593146	-1.56432804882916	-4.67347356904282	-1.07653363853648	-7.57282075344982	-8.16773211538942	-2.22896349830418	-3.03886673423224
R2_sgNfe2l2_B_Control	-5.05533217179973	-8.41810810744333	-5.21434370516949	-9.0088485417934	-7.58455669864932	-4.57945468574806	-3.05382954834087	-4.72134393570584	1.57877612128319	-1.90578801925405	-5.08836336211484	-1.15496571915831	-7.34232081596149	-7.68006996943015	-1.34150287806947	-2.81944236125047

### Sheet: 2
Sample	Total Reads	Filtered Reads	Mapped Fraction	Duplicate Fraction	FRiP	Peaks [MACS2]
H3K27ac-sgNT-R1	6326995	3655921	0.8658	0.2514	0.4529	35599
H3K27ac-sgNT-R2	6715521	3982334	0.8668	0.2300	0.4441	38953
H3K27ac-sgNT-R3	7988436	4526584	0.8656	0.2585	0.4668	42358
H3K27ac-sgOtx2-R1	4884895	2833697	0.0000	0.2422	0.4186	27141
H3K27ac-sgOtx2-R2	6591185	3767711	0.8632	0.2510	0.4397	35181
H3K27ac-sgOtx2-R3	7497847	4256828	0.8655	0.2579	0.4609	37441
H3K27ac-sgZic3-R1	6214210	3553920	0.8670	0.2587	0.4384	32739
H3K27ac-sgZic3-R2	6572822	3866476	0.8650	0.2373	0.4126	35232
H3K27ac-sgZic3-R3	3501622	2025966	0.8598	0.2356	0.4350	30649
H3K27ac-sgNfrkb-R1	4783007	2838316	0.8702	0.2408	0.4303	31022
H3K27ac-sgNfrkb-R2	5297031	3149299	0.8638	0.2318	0.4113	29232
H3K27ac-sgNfrkb-R3	6314277	3769578	0.8712	0.2364	0.4565	33398
H3K27ac-sgFoxd3-R1	4937785	2826047	0.8599	0.2369	0.3756	26134
H3K27ac-sgFoxd3-R2	6202284	3563176	0.8581	0.2348	0.3780	32347
H3K27ac-sgFoxd3-R3	9130262	5227536	0.8606	0.2392	0.3979	34717
H3K4me1-sgNT-R1	6345944	3848486	0.8710	0.2604	0.3254	39870
H3K4me1-sgNT-R2	8019401	5003218	0.8703	0.2355	0.3533	49024
H3K4me1-sgNT-R3	7802271	4793284	0.8756	0.2526	0.3792	49607
H3K4me1-sgOtx2-R1	5987805	3604553	0.8622	0.2558	0.2841	33036
H3K4me1-sgOtx2-R2	6586216	4122826	0.8669	0.2263	0.3178	45335
H3K4me1-sgOtx2-R3	7200617	4411220	0.8670	0.2439	0.3185	42803
H3K4me1-sgZic3-R1	7279100	4316732	0.8628	0.2656	0.3259	42132
H3K4me1-sgZic3-R2	9021064	5474982	0.8688	0.2542	0.3765	47828
H3K4me1-sgZic3-R3	7795832	4752176	0.8666	0.2457	0.3530	50067
H3K4me1-sgNfrkb-R1	6833264	4154900	0.8717	0.2579	0.3228	39140
H3K4me1-sgNfrkb-R2	6637524	4094981	0.8709	0.2441	0.3340	41198
H3K4me1-sgNfrkb-R3	7840532	4824125	0.8715	0.2477	0.3482	39073
H3K4me1-sgFoxd3-R1	5821103	3554731	0.8658	0.2437	0.2027	29497
H3K4me1-sgFoxd3-R2	9108657	5463718	0.8660	0.2546	0.2885	48656
H3K4me1-sgFoxd3-R3	8305000	5017103	0.8665	0.2498	0.2630	40872
H3K4me3-sgNT-R1	6666071	3922898	0.9053	0.2963	0.7758	18900
H3K4me3-sgNT-R2	8207386	4795718	0.9128	0.3042	0.7781	20343
H3K4me3-sgNT-R3	8350182	4937085	0.9111	0.2949	0.7735	20240
H3K4me3-sgOtx2-R1	7911477	4413714	0.9013	0.3199	0.7661	18626
H3K4me3-sgOtx2-R2	8212802	4825751	0.9049	0.2879	0.7472	22321
H3K4me3-sgOtx2-R3	9150870	5099536	0.9112	0.3303	0.7686	20300
H3K4me3-sgZic3-R1	6706371	3833641	0.9095	0.3184	0.7902	18026
H3K4me3-sgZic3-R2	8021699	4748184	0.9090	0.2944	0.7664	21293
H3K4me3-sgZic3-R3	8359923	4844827	0.9108	0.3080	0.7769	19724
H3K4me3-sgNfrkb-R1	6061749	3575381	0.9082	0.2995	0.7725	17329
H3K4me3-sgNfrkb-R2	6530331	3973451	0.9103	0.2784	0.7721	18077
H3K4me3-sgNfrkb-R3	9173214	5315031	0.9109	0.3137	0.7826	19162
H3K4me3-sgFoxd3-R1	6450793	3671696	0.9052	0.2961	0.7363	20052
H3K4me3-sgFoxd3-R2	9324715	5369447	0.9060	0.2939	0.7348	22291
H3K4me3-sgFoxd3-R3	8935965	5089964	0.9050	0.2979	0.7295	22112

### Sheet: 3
RE	Target	KD line	R1	R2	R3
RE12	H3K27ac	sgNT	9.571699274711325	8.034128979906644	7.9517101477957866
RE12	H3K27ac	sgOtx2	7.408967602701521	7.695502244300353	10.568940139636837
RE12	H3K27ac	sgZic3	10.69017154068159	9.567447922053743	15.300202308158905
RE12	H3K27ac	sgNfrkb	5.283831581038653	5.079661796117614	5.304714750899879
RE12	H3K27ac	sgFoxd3	14.151001802483854	7.856744608379162	14.343599589428806
RE12	H3K4me1	sgNT	6.2356871493400305	7.394564994728873	4.797919955675564
RE12	H3K4me1	sgOtx2	6.935032064814255	5.093219251689676	6.800249251802575
RE12	H3K4me1	sgZic3	5.790913732063224	5.8442044667985265	7.154002959232283
RE12	H3K4me1	sgNfrkb	3.6098772016039407	7.325449196544732	4.9744860682263194
RE12	H3K4me1	sgFoxd3	5.344484365554854	3.6601908130674667	5.181766400390306
RE12	H3K4me3	sgNT	0.7643728855535054	0.625328297356112	0.6073806466660269
RE12	H3K4me3	sgOtx2	0.6793482876007388	2.2786833933075896	1.7640580233965055
RE12	H3K4me3	sgZic3	1.0428472022886324	1.0526404432879435	1.031509308546302
RE12	H3K4me3	sgNfrkb	0.5591168190725929	0.2515654920570711	0.564188475058732
RE12	H3K4me3	sgFoxd3	0.8166798696578927	2.233955036814648	1.374631991378308
RE22	H3K27ac	sgNT	6.836928053365232	6.025596734929983	7.509948472918243
RE22	H3K27ac	sgOtx2	5.292119716215372	9.81839941514183	9.159748121018591
RE22	H3K27ac	sgZic3	6.75168728885153	6.981651186363543	7.403323697496245
RE22	H3K27ac	sgNfrkb	7.397364213454114	6.6670561074043695	5.835186225989866
RE22	H3K27ac	sgFoxd3	8.136826036428216	10.662724825657435	8.032415770080132
RE22	H3K4me1	sgNT	14.030296086015069	15.188836205389038	16.688417237132395
RE22	H3K4me1	sgOtx2	12.760458999258228	20.372877006758703	18.13399800480687
RE22	H3K4me1	sgZic3	20.152379787580017	18.81103312750776	22.09324443292323
RE22	H3K4me1	sgNfrkb	11.79226552523954	16.11598823239841	18.447052503005935
RE22	H3K4me1	sgFoxd3	10.407680080291032	12.810667845736134	13.950909539512365
RE22	H3K4me3	sgNT	12.229966168856086	12.92345147869298	15.791896813316699
RE22	H3K4me3	sgOtx2	19.021752052820688	22.372527861565427	18.42460602214128
RE22	H3K4me3	sgZic3	15.12128443318517	26.737067259513765	16.710450798450093
RE22	H3K4me3	sgNfrkb	9.504985924234079	7.798530253769205	11.659895151213796
RE22	H3K4me3	sgFoxd3	27.22266232192976	28.669089639121317	31.223783804164427
RE45	H3K27ac	sgNT	10.392130641115152	7.029862857418313	7.509948472918243
RE45	H3K27ac	sgOtx2	7.761775583782546	7.960864390655537	12.44786283112783
RE45	H3K27ac	sgZic3	9.564890325873002	9.308868248484723	11.845317915993991
RE45	H3K27ac	sgNfrkb	9.863152284605485	6.349577245147018	7.161364913714836
RE45	H3K27ac	sgFoxd3	11.320801441987083	15.432891195030498	15.682335551108828
RE45	H3K4me1	sgNT	7.274968340896702	8.193977426591454	11.681892065992676
RE45	H3K4me1	sgOtx2	5.825426934443974	5.820822001931059	8.613649052283263
RE45	H3K4me1	sgZic3	7.412369577040926	6.392098635560888	5.260296293553149
RE45	H3K4me1	sgNfrkb	7.219754403207881	5.860359357235786	7.047188596653953
RE45	H3K4me1	sgFoxd3	5.907061667192207	3.84320035372084	5.779662523512266
RE45	H3K4me3	sgNT	11.46559328330258	11.255909352410015	10.325470993322456
RE45	H3K4me3	sgOtx2	23.77719006602586	20.09384446825784	13.524444846039875
RE45	H3K4me3	sgZic3	14.860572632613012	16.00013473797674	15.885243351613052
RE45	H3K4me3	sgNfrkb	9.784544333770377	11.572012634625272	10.907643851135486
RE45	H3K4me3	sgFoxd3	22.050356480763107	20.105595331331834	19.637599876832972
RE46	H3K27ac	sgNT	16.135150205941947	10.54479428612747	14.578135270958942
RE46	H3K27ac	sgOtx2	14.817935205403042	11.410572293272937	13.622189513309701
RE46	H3K27ac	sgZic3	16.879218222128824	15.514780414141205	21.222861266155903
RE46	H3K27ac	sgNfrkb	16.20375018185187	16.191421975124896	11.935608189524727
RE46	H3K27ac	sgFoxd3	20.16517756853949	19.641861520947906	21.611023381406067
RE46	H3K4me1	sgNT	10.912452511345053	10.392361614213552	11.473286850528522
RE46	H3K4me1	sgOtx2	7.212433347406825	6.790959002252901	7.480274176982833
RE46	H3K4me1	sgZic3	9.033825422018628	7.670518362673066	6.1019437005216535
RE46	H3K4me1	sgNfrkb	10.107656164491033	9.523083955508152	17.203430985949357
RE46	H3K4me1	sgFoxd3	5.907061667192207	8.418438870055173	8.968441846829377
RE46	H3K4me3	sgNT	20.892858871795813	19.59361998382484	19.6386409088682
RE46	H3K4me3	sgOtx2	42.11959383124581	35.83747518565573	27.244896139123806
RE46	H3K4me3	sgZic3	29.98185706579818	30.526572855350363	31.151581118098324
RE46	H3K4me3	sgNfrkb	16.77350457217779	20.376804856622762	14.292774701487879
RE46	H3K4me3	sgFoxd3	33.756101279192904	37.97723562584902	31.027407805396095
RE47	H3K27ac	sgNT	8.477790786172887	4.519197551197487	5.522020935969296
RE47	H3K27ac	sgOtx2	7.408967602701521	9.553037268786644	7.985421438836721
RE47	H3K27ac	sgZic3	6.75168728885153	7.240230859932562	7.403323697496245
RE47	H3K27ac	sgNfrkb	6.340597897246384	8.254450418691123	6.630893438624849
RE47	H3K27ac	sgFoxd3	6.72172585617983	6.453754499740026	8.797407748183002
RE47	H3K4me1	sgNT	6.755327745118366	7.794271210660164	7.092577325781268
RE47	H3K4me1	sgOtx2	7.767235912591965	5.093219251689676	5.213524426381975
RE47	H3K4me1	sgZic3	7.412369577040926	7.670518362673066	9.468533328395669
RE47	H3K4me1	sgNfrkb	7.219754403207881	9.767265595392976	7.254458849496716
RE47	H3K4me1	sgFoxd3	5.625773016373531	3.4771812724140934	7.174753477463502
RE47	H3K4me3	sgNT	5.095819237023369	6.044840207775748	5.668886035549584
RE47	H3K4me3	sgOtx2	11.54892088921256	14.500712502866481	11.368373928555258
RE47	H3K4me3	sgZic3	11.210607424602799	8.421123546303548	11.346602394009324
RE47	H3K4me3	sgNfrkb	5.591168190725929	6.289137301426779	4.701570625489434
RE47	H3K4me3	sgFoxd3	14.155784407403475	14.334544819560659	13.942695912551411
RE48	H3K27ac	sgNT	6.016496686961403	4.77026408181957	5.522020935969296
RE48	H3K27ac	sgOtx2	6.703351640539472	7.960864390655537	7.0459600930912245
RE48	H3K27ac	sgZic3	7.876968503660119	8.015969880639622	8.390433523829078
RE48	H3K27ac	sgNfrkb	4.579320703566832	5.714619520632317	4.243771800719903
RE48	H3K27ac	sgFoxd3	14.50477684754595	8.698538673562645	14.72609557848024
RE48	H3K4me1	sgNT	8.83389012823171	10.592214722179198	10.847471204136056
RE48	H3K4me1	sgOtx2	15.53447182518393	14.309520754747185	10.653723827824034
RE48	H3K4me1	sgZic3	14.129829506234266	11.688408933597053	11.783063697559054
RE48	H3K4me1	sgNfrkb	14.68016728652269	12.20908199424122	16.16707972173554
RE48	H3K4me1	sgFoxd3	11.251546032747061	10.43154381724228	10.961428923902572
RE48	H3K4me3	sgNT	1.5287457711070107	3.1266414867805596	1.8221419399980807
RE48	H3K4me3	sgOtx2	3.396741438003694	4.350213750859944	4.3121418349692355
RE48	H3K4me3	sgZic3	1.5642708034329487	2.736865152548653	2.269320478801865
RE48	H3K4me3	sgNfrkb	1.6773504572177789	1.0062619682282845	0.564188475058732
RE48	H3K4me3	sgFoxd3	3.266719478631571	7.074190949913053	8.247791948269848
RE49	H3K27ac	sgNT	31.176391923345456	35.14931428709156	29.156270541917884
RE49	H3K27ac	sgOtx2	35.63360608918351	36.61997619701547	35.464665801892494
RE49	H3K27ac	sgZic3	32.91447553315121	30.25382180757535	43.92638727181105
RE49	H3K27ac	sgNfrkb	23.248858956570075	26.668224429617478	25.197395066774423
RE49	H3K27ac	sgFoxd3	24.056703064222553	25.815017998960105	22.18476736498322
RE49	H3K4me1	sgNT	13.250835192347564	13.590011341663876	19.40028503816641
RE49	H3K4me1	sgOtx2	13.037860281850799	17.705000255873635	17.00062312950644
RE49	H3K4me1	sgZic3	17.83601429475473	17.349982010808127	19.98912591550197
RE49	H3K4me1	sgNfrkb	18.049386008019702	20.9996210300949	19.068863261534226
RE49	H3K4me1	sgFoxd3	17.72118500157662	13.542706008349626	15.54529920117092
RE49	H3K4me3	sgNT	61.659412767982765	70.66209760124065	47.57815065550544
RE49	H3K4me3	sgOtx2	82.88049108729014	83.68982644511512	80.75465618215114
RE49	H3K4me3	sgZic3	69.34933895219406	69.68479734566186	62.30316223619665
RE49	H3K4me3	sgNfrkb	37.740385287400024	53.08031882404201	41.749947154346174
RE49	H3K4me3	sgFoxd3	65.33438957263142	61.80608935187193	60.09105562310889
RE50	H3K27ac	sgNT	1.3673856106730462	1.255332653110413	1.546165862071403
RE50	H3K27ac	sgOtx2	1.0584239432430744	1.5921728781311073	2.1137880279273675
RE50	H3K27ac	sgZic3	1.6879218222128825	1.0343186942760803	1.9742196526656652
RE50	H3K27ac	sgNfrkb	0.7045108774718204	0.3174788622573509	0.5304714750899878
RE50	H3K27ac	sgFoxd3	1.0613251351862891	3.3671762607339266	2.486223928834326
RE50	H3K4me1	sgNT	1.5589217873350076	0.5995593238969357	1.8774469391773945
RE50	H3K4me1	sgOtx2	0.5548025651851404	1.2126712504023038	1.1333748753004294
RE50	H3K4me1	sgZic3	2.779638591390347	0.3652627791749079	1.6832948139370079
RE50	H3K4me1	sgNfrkb	1.2032924005346468	1.7092714791937709	3.10905379264145
RE50	H3K4me1	sgFoxd3	1.1251546032747062	1.4640763252269866	2.391584492487834
RE50	H3K4me3	sgNT	7.643728855535053	10.630581055053902	5.871346251104926
RE50	H3K4me3	sgOtx2	11.322471460012315	13.464947324090303	10.976361034467145
RE50	H3K4me3	sgZic3	6.257083213731795	8.631651634961138	6.395357712987074
RE50	H3K4me3	sgNfrkb	1.3977920476814822	5.786006317312636	2.82094237529366
RE50	H3K4me3	sgFoxd3	7.350118826921035	10.425123505135025	5.498527965513232
RE51	H3K27ac	sgNT	4.649111076288357	8.53626204115081	7.068186798040699
RE51	H3K27ac	sgOtx2	6.703351640539472	7.164777951589984	9.62947879389134
RE51	H3K27ac	sgZic3	8.439609111064412	8.274549554208642	7.896878610662661
RE51	H3K27ac	sgNfrkb	4.227065264830922	6.032098382889667	5.5699504884448725
RE51	H3K27ac	sgFoxd3	9.905701261738697	8.137342630106989	11.283631677017327
RE51	H3K4me1	sgNT	5.456226255672527	9.393096074385326	7.926998187637888
RE51	H3K4me1	sgOtx2	9.986446173332526	8.488698752816127	11.787098703124464
RE51	H3K4me1	sgZic3	9.265461971301157	10.775251985659784	9.889357031879921
RE51	H3K4me1	sgNfrkb	10.829631604811821	11.720718714471571	11.192593653509219
RE51	H3K4me1	sgFoxd3	8.15737087374162	10.9805724392024	10.363532800780613
RE51	H3K4me3	sgNT	2.8027005803628526	4.377298081492784	3.8467440955515038
RE51	H3K4me3	sgOtx2	2.7173931504029554	4.764519822370415	5.292174070189517
RE51	H3K4me3	sgZic3	2.3464062051494228	2.947393241206242	1.031509308546302
RE51	H3K4me3	sgNfrkb	0.8386752286088894	3.5219168887989962	1.6925654251761961
RE51	H3K4me3	sgFoxd3	4.355625971508761	5.584887592036621	4.909399969208243
RE52	H3K27ac	sgNT	4.102156832019139	6.527729796174148	3.092331724142806
RE52	H3K27ac	sgOtx2	8.467391545944595	9.022312976076275	5.401902738036606
RE52	H3K27ac	sgZic3	6.470366985149383	6.464491839225502	4.935549131664163
RE52	H3K27ac	sgNfrkb	2.4657880711513713	5.714619520632317	3.7133003256299153
RE52	H3K27ac	sgFoxd3	6.367950811117734	6.173156478012199	5.16369585219437
RE52	H3K4me1	sgNT	4.676765362005023	6.795005670831938	6.883972110317113
RE52	H3K4me1	sgOtx2	9.154242325554817	10.428972753459814	8.386974077223176
RE52	H3K4me1	sgZic3	6.949096478475869	7.670518362673066	8.416474069685039
RE52	H3K4me1	sgNfrkb	7.219754403207881	9.034720675738503	9.948972136452639
RE52	H3K4me1	sgFoxd3	11.814123334384414	10.065524735935533	9.964935385365974
RE52	H3K4me3	sgNT	1.0191638474046738	1.4590993604975946	1.0123010777767114
RE52	H3K4me3	sgOtx2	1.3586965752014777	1.6572242860418835	1.176038682264337
RE52	H3K4me3	sgZic3	0.7821354017164743	1.8947527979182983	1.031509308546302
RE52	H3K4me3	sgNfrkb	1.3977920476814822	0.7546964761712135	0.564188475058732
RE52	H3K4me3	sgFoxd3	2.1778129857543806	2.7924437960183104	2.160135986451627
RE53	H3K27ac	sgNT	3.281725465615311	3.263864898087074	2.4296892118264903
RE53	H3K27ac	sgOtx2	4.939311735134347	3.715070048972584	3.7578453829819867
RE53	H3K27ac	sgZic3	3.094523340723618	5.171593471380402	5.922658957996996
RE53	H3K27ac	sgNfrkb	1.4090217549436408	3.49226748483086	3.182828850539927
RE53	H3K27ac	sgFoxd3	4.9528506308693485	3.928372304189581	4.398703874091501
RE53	H3K4me1	sgNT	1.2991014894458397	2.598090403553388	1.8774469391773945
RE53	H3K4me1	sgOtx2	2.2192102607405615	2.9104110009655293	3.4001246259012876
RE53	H3K4me1	sgZic3	2.3163654928252893	2.5568394542243555	2.3145303691633856
RE53	H3K4me1	sgNfrkb	0.24065848010692936	1.9534531190785953	0.8290810113710533
RE53	H3K4me1	sgFoxd3	3.094175159005442	3.6601908130674667	3.587376738731751
RE53	H3K4me3	sgNT	0.25479096185116845	0.20844276578537063	1.0123010777767114
RE53	H3K4me3	sgOtx2	1.1322471460012316	1.2429182145314126	0.5880193411321685
RE53	H3K4me3	sgZic3	0.2607118005721581	0.4210561773151774	0.6189055851277813
RE53	H3K4me3	sgNfrkb	0.27955840953629646	0.2515654920570711	0
RE53	H3K4me3	sgFoxd3	0.5444532464385952	0.558488759203662	0.5891279963049891
RE55	H3K27ac	sgNT	2.461294099211483	1.7574657143545782	3.092331724142806
RE55	H3K27ac	sgOtx2	3.1752718297292235	5.041880780748507	4.227576055854735
RE55	H3K27ac	sgZic3	1.6879218222128825	2.0686373885521605	2.4677745658320815
RE55	H3K27ac	sgNfrkb	2.8180435098872816	1.9048731735441056	1.8566501628149576
RE55	H3K27ac	sgFoxd3	2.8302003604967707	4.2089703259174085	3.0599679124114787
RE55	H3K4me1	sgNT	3.1178435746700153	5.196180807106776	4.380709524747254
RE55	H3K4me1	sgOtx2	6.380229499629114	6.548424752172441	6.800249251802575
RE55	H3K4me1	sgZic3	6.717459929193339	6.939992804323251	5.4707081452952755
RE55	H3K4me1	sgNfrkb	4.572511122031658	4.395269517926839	2.2799727812703967
RE55	H3K4me1	sgFoxd3	5.344484365554854	7.869410248095053	7.174753477463502
RE55	H3K4me3	sgNT	0.7643728855535054	0.41688553157074126	0.6073806466660269
RE55	H3K4me3	sgOtx2	0.9057977168009852	1.6572242860418835	0.9800322352202808
RE55	H3K4me3	sgZic3	1.0428472022886324	1.473696620603121	0.41260372341852086
RE55	H3K4me3	sgNfrkb	0.27955840953629646	1.2578274602853556	1.128376950117464
RE55	H3K4me3	sgFoxd3	0.8166798696578927	1.675466277610986	1.7673839889149674
RE56	H3K27ac	sgNT	3.0082483434807017	5.021330612441652	3.092331724142806
RE56	H3K27ac	sgOtx2	2.4696558675671736	4.245794341682953	2.583518700800116
RE56	H3K27ac	sgZic3	1.9692421259150297	2.0686373885521605	4.441994218497747
RE56	H3K27ac	sgNfrkb	1.761277193679551	3.174788622573509	1.0609429501799756
RE56	H3K27ac	sgFoxd3	2.8302003604967707	3.928372304189581	1.7212319507314566
RE56	H3K4me1	sgNT	3.637484170448351	3.1976497274503237	3.963499093818944
RE56	H3K4me1	sgOtx2	2.4966115433331315	4.123082251367833	4.306824526141631
RE56	H3K4me1	sgZic3	2.0847289435427605	2.1915766750494474	2.1041185174212598
RE56	H3K4me1	sgNfrkb	0.4813169602138587	1.9534531190785953	2.9017835397986866
RE56	H3K4me1	sgFoxd3	3.656752460642795	4.94125759764108	4.384571569561029
RE56	H3K4me3	sgNT	3.3122825040651898	1.667542126282965	3.6442838799961614
RE56	H3K4me3	sgOtx2	4.755438013205172	2.900142500573296	2.352077364528674
RE56	H3K4me3	sgZic3	1.0428472022886324	2.105280886575887	0.6189055851277813
RE56	H3K4me3	sgNfrkb	0	1.0062619682282845	0.3761256500391547
RE56	H3K4me3	sgFoxd3	2.4500396089736785	4.65407299336385	3.3383919790616052
RE57	H3K27ac	sgNT	27.074235091326315	19.583189388522445	20.32103704436701
RE57	H3K27ac	sgOtx2	33.86956618377838	25.740128196452904	25.36545633512841
RE57	H3K27ac	sgZic3	12.096773059192325	16.290519434848264	18.75508670032382
RE57	H3K27ac	sgNfrkb	6.340597897246384	6.349577245147018	7.426600651259831
RE57	H3K27ac	sgFoxd3	32.547304145712864	24.973223933776623	27.157215222651875
RE57	H3K4me1	sgNT	1.5589217873350076	2.7979435115190334	2.920473016498169
RE57	H3K4me1	sgOtx2	3.8836179562959825	5.093219251689676	4.306824526141631
RE57	H3K4me1	sgZic3	3.937821337802992	3.2873650125741714	4.629060738326771
RE57	H3K4me1	sgNfrkb	2.1659263209623645	6.592904276890259	4.1454050568552665
RE57	H3K4me1	sgFoxd3	5.625773016373531	3.29417173176072	6.975454769756182
RE57	H3K4me3	sgNT	74.65375182239235	57.94708888833304	69.03893350437173
RE57	H3K4me3	sgOtx2	101.2228948525101	76.0251641221714	80.9506626291952
RE57	H3K4me3	sgZic3	46.14598870127198	44.00037052943604	45.59271143774655
RE57	H3K4me3	sgNfrkb	25.439815267802977	20.12523936456569	24.260104427525476
RE57	H3K4me3	sgFoxd3	86.02361293729804	91.21983066993147	78.74677550610022
RE57L	H3K27ac	sgNT	14.49428747313429	10.293727755505387	9.276995172428418
RE57L	H3K27ac	sgOtx2	19.404438959456364	11.941296585983306	13.387324176873326
RE57L	H3K27ac	sgZic3	5.626406074042942	9.050288574915703	7.896878610662661
RE57L	H3K27ac	sgNfrkb	2.8180435098872816	2.8573097603161584	3.978536063174909
RE57L	H3K27ac	sgFoxd3	16.273652072856432	10.662724825657435	15.108591567531676
RE57L	H3K4me1	sgNT	1.0392811915566718	1.7986779716908072	1.8774469391773945
RE57L	H3K4me1	sgOtx2	3.3288153911108425	1.6977397505632252	2.2667497506008587
RE57L	H3K4me1	sgZic3	2.0847289435427605	1.4610511166996316	3.15617777613189
RE57L	H3K4me1	sgNfrkb	1.2032924005346468	3.1743613185027173	1.6581620227421066
RE57L	H3K4me1	sgFoxd3	2.5315978573680886	1.64708586588036	2.9894806156097924
RE57L	H3K4me3	sgNT	42.04050870544279	26.68067402052744	34.01331621329751
RE57L	H3K4me3	sgOtx2	53.442065291258125	36.2517812571662	40.18132164403151
RE57L	H3K4me3	sgZic3	24.246197453210705	20.210696511128514	23.93101595827421
RE57L	H3K4me3	sgNfrkb	13.139245248205935	7.295399269655063	12.412146451292106
RE57L	H3K4me3	sgFoxd3	38.92840712035956	46.5407299336385	41.631711738885905
RE57M	H3K27ac	sgNT	20.237307037961084	14.310792245458709	16.566062807907887
RE57M	H3K27ac	sgOtx2	23.99094271350969	18.57535024486292	20.198418933528178
RE57M	H3K27ac	sgZic3	9.283570022170853	11.894664984174923	14.313092481826073
RE57M	H3K27ac	sgNfrkb	4.579320703566832	4.444704071602913	5.039479013354884
RE57M	H3K27ac	sgFoxd3	25.11802819940884	19.922459542675732	19.124799452571743
RE57M	H3K4me1	sgNT	1.0392811915566718	1.5988248637251619	2.2946573701057043
RE57M	H3K4me1	sgOtx2	1.387006412962851	3.15294525104599	2.0400747755407727
RE57M	H3K4me1	sgZic3	2.5480020421078184	2.1915766750494474	2.7353540726476377
RE57M	H3K4me1	sgNfrkb	1.4439508806415762	5.127814437581312	3.10905379264145
RE57M	H3K4me1	sgFoxd3	3.9380411114614717	2.0131049471871068	5.580363815804946
RE57M	H3K4me3	sgNT	50.95819237023369	41.27166762550339	50.41259367328023
RE57M	H3K4me3	sgOtx2	74.27541277768078	56.345625725424036	55.46982451346789
RE57M	H3K4me3	sgZic3	33.631822273808396	29.894988589377597	32.38939228835389
RE57M	H3K4me3	sgNfrkb	16.493946162641492	14.842364031367199	16.173402951683652
RE57M	H3K4me3	sgFoxd3	63.42880321009634	64.04004438868658	55.18165565390065
RE57R	H3K27ac	sgNT	5.469542442692185	3.0127983674649914	3.9758550738978933
RE57R	H3K27ac	sgOtx2	6.350543659458447	5.307242927103691	3.5229800465456123
RE57R	H3K27ac	sgZic3	2.813203037021471	4.395854450673341	0.9871098263328326
RE57R	H3K27ac	sgNfrkb	1.4090217549436408	1.5873943112867546	1.3261786877249697
RE57R	H3K27ac	sgFoxd3	5.660400720993541	5.331362412828717	5.737439835771522
RE57R	H3K4me1	sgNT	0.25982029788916794	0.5995593238969357	0.20860521546415495
RE57R	H3K4me1	sgOtx2	0.5548025651851404	1.6977397505632252	1.1333748753004294
RE57R	H3K4me1	sgZic3	0.9265461971301158	0.7305255583498158	0.42082370348425197
RE57R	H3K4me1	sgNfrkb	0.24065848010692936	1.7092714791937709	1.6581620227421066
RE57R	H3K4me1	sgFoxd3	0.8438659524560296	0.36601908130674665	1.195792246243917
RE57R	H3K4me3	sgNT	14.777875787367769	16.46697849704428	18.828800046646833
RE57R	H3K4me3	sgOtx2	25.135886641227337	19.05807928948166	20.580676939625896
RE57R	H3K4me3	sgZic3	10.94989562403064	10.526404432879435	8.870980053498199
RE57R	H3K4me3	sgNfrkb	7.548077057480005	7.0438337775979925	6.206073225646053
RE57R	H3K4me3	sgFoxd3	25.589302582613975	21.78106160894282	20.22672787313796
RE58	H3K27ac	sgNT	0.5469542442692186	0.2510665306220826	0.4417616748775437
RE58	H3K27ac	sgOtx2	0.35280798108102485	1.3268107317759228	1.6440573550546191
RE58	H3K27ac	sgZic3	0.8439609111064412	0.7757390207070602	1.9742196526656652
RE58	H3K27ac	sgNfrkb	0.3522554387359102	0	0.2652357375449939
RE58	H3K27ac	sgFoxd3	1.4151001802483854	0.8417940651834817	3.0599679124114787
RE58	H3K4me1	sgNT	0.25982029788916794	0.19985310796564523	0
RE58	H3K4me1	sgOtx2	0	0	0
RE58	H3K4me1	sgZic3	0	0	0.21041185174212598
RE58	H3K4me1	sgNfrkb	0	0.7325449196544732	0
RE58	H3K4me1	sgFoxd3	0	0.18300954065337333	0
RE58	H3K4me3	sgNT	3.567073465916358	1.8759848920683357	1.8221419399980807
RE58	H3K4me3	sgOtx2	2.7173931504029554	3.728754643594238	4.3121418349692355
RE58	H3K4me3	sgZic3	1.5642708034329487	2.105280886575887	1.444113031964823
RE58	H3K4me3	sgNfrkb	0.8386752286088894	1.509392952342427	0.9403141250978867
RE58	H3K4me3	sgFoxd3	2.1778129857543806	3.350932555221972	1.7673839889149674
RE59	H3K27ac	sgNT	0	0	0.4417616748775437
RE59	H3K27ac	sgOtx2	0.35280798108102485	0.7960864390655537	0.9394613457454967
RE59	H3K27ac	sgZic3	0.28132030370214706	0.7757390207070602	0
RE59	H3K27ac	sgNfrkb	0	0.3174788622573509	0.2652357375449939
RE59	H3K27ac	sgFoxd3	0.35377504506209634	0.8417940651834817	1.1474879671543046
RE59	H3K4me1	sgNT	0.25982029788916794	0.19985310796564523	0
RE59	H3K4me1	sgOtx2	0.5548025651851404	0.24253425008046076	0.9066999002403434
RE59	H3K4me1	sgZic3	0	0.3652627791749079	0
RE59	H3K4me1	sgNfrkb	0	0.24418163988482441	0
RE59	H3K4me1	sgFoxd3	0.8438659524560296	0.9150477032668667	0.797194830829278
RE59	H3K4me3	sgNT	1.2739548092558421	0.41688553157074126	0.8098408622213692
RE59	H3K4me3	sgOtx2	0.6793482876007388	0.6214591072657063	0.19600644704405615
RE59	H3K4me3	sgZic3	0	0	0.6189055851277813
RE59	H3K4me3	sgNfrkb	0	0.2515654920570711	0.18806282501957736
RE59	H3K4me3	sgFoxd3	0.2722266232192976	0.558488759203662	0.39275199753665946
RE60	H3K27ac	sgNT	1.3673856106730462	0.5021330612441652	0.6626425123163155
RE60	H3K27ac	sgOtx2	1.0584239432430744	1.0614485854207383	0.7045960093091225
RE60	H3K27ac	sgZic3	0.8439609111064412	1.0343186942760803	0.4935549131664163
RE60	H3K27ac	sgNfrkb	0	0.6349577245147018	0.7957072126349818
RE60	H3K27ac	sgFoxd3	0.7075500901241927	0.2805980217278272	0.19124799452571742
RE60	H3K4me1	sgNT	0.25982029788916794	0	0.20860521546415495
RE60	H3K4me1	sgOtx2	0.8322038477777106	0.4850685001609215	0.4533499501201717
RE60	H3K4me1	sgZic3	0.23163654928252894	0.18263138958745395	0.42082370348425197
RE60	H3K4me1	sgNfrkb	0	0.48836327976964883	0.41454050568552664
RE60	H3K4me1	sgFoxd3	0.28128865081867654	0	0.5978961231219585
RE60	H3K4me3	sgNT	0.25479096185116845	0.41688553157074126	0.2024602155553423
RE60	H3K4me3	sgOtx2	0.4528988584004926	0.4143060715104709	1.372045129308393
RE60	H3K4me3	sgZic3	1.0428472022886324	0	0.6189055851277813
RE60	H3K4me3	sgNfrkb	0.27955840953629646	0	0.18806282501957736
RE60	H3K4me3	sgFoxd3	0.8166798696578927	0.186162919734554	0.19637599876832973
RE61	H3K27ac	sgNT	13.400378984595854	13.055459592348296	8.39347182267333
RE61	H3K27ac	sgOtx2	5.292119716215372	6.368691512524429	5.871633410909354
RE61	H3K27ac	sgZic3	9.283570022170853	11.377505637036883	14.80664739499249
RE61	H3K27ac	sgNfrkb	5.988342458510473	6.6670561074043695	8.222307863894812
RE61	H3K27ac	sgFoxd3	2.8302003604967707	5.892558456284372	4.972447857668652
RE61	H3K4me1	sgNT	3.377663872559183	4.19691526727855	6.2581564639246485
RE61	H3K4me1	sgOtx2	1.6644076955554212	3.880548001287372	4.080149551081545
RE61	H3K4me1	sgZic3	4.864367534933108	4.565784739686349	3.15617777613189
RE61	H3K4me1	sgNfrkb	3.6098772016039407	2.6859980387330684	2.694513286955923
RE61	H3K4me1	sgFoxd3	1.6877319049120592	4.758248056987707	2.590883200195153
RE61	H3K4me3	sgNT	13.758711939963096	15.424764668117428	14.577135519984646
RE61	H3K4me3	sgOtx2	17.21015661921872	14.707865538621716	12.740419057863651
RE61	H3K4me3	sgZic3	20.074808644056173	19.368584156498162	17.535658245287134
RE61	H3K4me3	sgNfrkb	15.655270934032602	15.34549501548134	12.03602080125295
RE61	H3K4me3	sgFoxd3	10.616838305552607	14.706870659029768	13.549943915014751
RE71	H3K27ac	sgNT	22.15164689290335	21.84278816412119	19.879275369489466
RE71	H3K27ac	sgOtx2	11.289855394592795	11.410572293272937	10.803805476073212
RE71	H3K27ac	sgZic3	19.692421259150297	18.359156823400426	24.1841907451544
RE71	H3K27ac	sgNfrkb	18.66953825300324	21.588562633499862	19.096973103239563
RE71	H3K27ac	sgFoxd3	11.320801441987083	8.137342630106989	6.119935824822957
RE71	H3K4me1	sgNT	15.849038171239243	19.585604580633234	12.516312927849297
RE71	H3K4me1	sgOtx2	12.205656434073088	10.186438503379351	10.42704885276395
RE71	H3K4me1	sgZic3	13.666556407669209	17.53261340039558	15.360065177175196
RE71	H3K4me1	sgNfrkb	18.530702968233562	13.918353473434992	17.410701238792118
RE71	H3K4me1	sgFoxd3	6.188350318010884	5.307276678947827	7.174753477463502
RE71	H3K4me3	sgNT	1.783536732958179	1.8759848920683357	1.8221419399980807
RE71	H3K4me3	sgOtx2	0.9057977168009852	2.0715303575523545	1.176038682264337
RE71	H3K4me3	sgZic3	1.0428472022886324	2.736865152548653	1.6504148936740834
RE71	H3K4me3	sgNfrkb	1.9569088667540753	0.7546964761712135	1.128376950117464
RE71	H3K4me3	sgFoxd3	0.8166798696578927	2.233955036814648	1.7673839889149674
RE85	H3K27ac	sgNT	15.588195961672728	13.055459592348296	18.11222866997929
RE85	H3K27ac	sgOtx2	15.170743186484067	12.20665873233849	15.501112204800695
RE85	H3K27ac	sgZic3	17.723179133235266	14.480461719865124	14.80664739499249
RE85	H3K27ac	sgNfrkb	23.248858956570075	14.28654880158079	18.83173736569457
RE85	H3K27ac	sgFoxd3	7.429275946304023	13.18810702120788	11.666127666068762
RE85	H3K4me1	sgNT	4.936585659894191	5.3960339150724215	6.675366894852958
RE85	H3K4me1	sgOtx2	3.8836179562959825	6.063356252011519	5.666874376502146
RE85	H3K4me1	sgZic3	5.096004084215637	4.748416129273803	6.943591107490158
RE85	H3K4me1	sgNfrkb	6.497778962887093	4.395269517926839	8.290810113710533
RE85	H3K4me1	sgFoxd3	3.094175159005442	5.307276678947827	4.783168984975668
RE85	H3K4me3	sgNT	23.440768490307498	19.59361998382484	21.865703279976966
RE85	H3K4me3	sgOtx2	28.306178650030787	28.58711893422249	22.344734963022404
RE85	H3K4me3	sgZic3	27.896162661220917	27.78970770280171	26.406638298785335
RE85	H3K4me3	sgNfrkb	23.7624648105852	25.659680189821255	26.516858327760406
RE85	H3K4me3	sgFoxd3	18.511410378912238	24.759668324695685	21.01223186821128
RE87	H3K27ac	sgNT	11.21256200751898	10.042661224883304	10.160518522183505
RE87	H3K27ac	sgOtx2	7.761775583782546	7.164777951589984	9.159748121018591
RE87	H3K27ac	sgZic3	9.283570022170853	9.567447922053743	12.832427742326825
RE87	H3K27ac	sgNfrkb	13.033451233228677	13.016633352551388	9.813722289164776
RE87	H3K27ac	sgFoxd3	8.136826036428216	10.943322847385263	8.797407748183002
RE87	H3K4me1	sgNT	6.2356871493400305	8.793536750488391	7.092577325781268
RE87	H3K4me1	sgOtx2	5.548025651851404	10.186438503379351	6.800249251802575
RE87	H3K4me1	sgZic3	4.40109443636805	7.487886973085613	8.837297773169292
RE87	H3K4me1	sgNfrkb	11.310948565025681	8.546357395968855	7.668999355182243
RE87	H3K4me1	sgFoxd3	5.063195714736177	5.856305300907946	6.576857354341543
RE87	H3K4me3	sgNT	15.797039634772442	17.509192325971135	18.221419399980807
RE87	H3K4me3	sgOtx2	9.284426597210098	13.879253395600774	13.524444846039875
RE87	H3K4me3	sgZic3	16.946267037190278	22.315977397704405	20.01128058579826
RE87	H3K4me3	sgNfrkb	11.461894790988156	14.339233047253055	14.480837526507456
RE87	H3K4me3	sgFoxd3	13.883557784184177	16.75466277610986	14.33544791008807
RE93	H3K27ac	sgNT	16.955581572345775	14.310792245458709	17.00782448278543
RE93	H3K27ac	sgOtx2	6.703351640539472	6.899415805234798	7.750556102400347
RE93	H3K27ac	sgZic3	12.940733970298766	14.997621067003164	10.85820808966116
RE93	H3K27ac	sgNfrkb	9.863152284605485	7.302013831919071	11.670372451979732
RE93	H3K27ac	sgFoxd3	6.72172585617983	9.259734717018299	6.8849278029258265
RE93	H3K4me1	sgNT	19.486522341687596	17.786926608942426	17.522838098989016
RE93	H3K4me1	sgOtx2	9.154242325554817	9.943904253298891	11.107073777944207
RE93	H3K4me1	sgZic3	20.615652886145075	20.637347023382297	18.095419249822836
RE93	H3K4me1	sgNfrkb	18.290044488126632	20.267076110440428	21.97064680133291
RE93	H3K4me1	sgFoxd3	10.126391429472354	9.33348657332204	9.167740554536696
RE93	H3K4me3	sgNT	0.5095819237023369	1.0422138289268532	0.8098408622213692
RE93	H3K4me3	sgOtx2	0.9057977168009852	0.6214591072657063	0.7840257881762246
RE93	H3K4me3	sgZic3	1.5642708034329487	1.2631685319455321	0.20630186170926043
RE93	H3K4me3	sgNfrkb	0.27955840953629646	1.2578274602853556	0.9403141250978867
RE93	H3K4me3	sgFoxd3	3.266719478631571	0.558488759203662	2.3565119852199565
RE95	H3K27ac	sgNT	6.289973809096013	6.276663265552066	9.276995172428418
RE95	H3K27ac	sgOtx2	1.0584239432430744	2.91898360990703	1.6440573550546191
RE95	H3K27ac	sgZic3	5.063765466638648	3.361535756397261	5.42910404483058
RE95	H3K27ac	sgNfrkb	3.522554387359102	3.174788622573509	2.6523573754499394
RE95	H3K27ac	sgFoxd3	3.5377504506209636	3.928372304189581	6.119935824822957
RE95	H3K4me1	sgNT	6.4955074472291985	8.193977426591454	8.344208618566197
RE95	H3K4me1	sgOtx2	5.270624369258834	2.6678767508850685	3.6267996009613737
RE95	H3K4me1	sgZic3	11.118554365561389	10.957883375247237	10.099768883622048
RE95	H3K4me1	sgNfrkb	6.979095923100951	6.592904276890259	7.668999355182243
RE95	H3K4me1	sgFoxd3	3.9380411114614717	4.2092194350275864	5.381065108097626
RE95	H3K4me3	sgNT	0.25479096185116845	0.20844276578537063	0.4049204311106846
RE95	H3K4me3	sgOtx2	0	0	0.3920128940881123
RE95	H3K4me3	sgZic3	0	0	0.6189055851277813
RE95	H3K4me3	sgNfrkb	0	0	0.18806282501957736
RE95	H3K4me3	sgFoxd3	0	0.186162919734554	0.19637599876832973
RE96	H3K27ac	sgNT	14.220810350999681	10.042661224883304	13.252850246326311
RE96	H3K27ac	sgOtx2	3.1752718297292235	3.1843457562622146	4.227576055854735
RE96	H3K27ac	sgZic3	6.189046681447236	6.205912165656482	9.871098263328326
RE96	H3K27ac	sgNfrkb	10.215407723341396	6.98453496966172	6.365657701079854
RE96	H3K27ac	sgFoxd3	9.198151171614505	8.137342630106989	8.797407748183002
RE96	H3K4me1	sgNT	12.471374298680061	11.591480262007424	10.013050342279437
RE96	H3K4me1	sgOtx2	7.489834629999395	6.063356252011519	7.933624127103005
RE96	H3K4me1	sgZic3	12.740010210539092	14.427879777408863	12.62471110452756
RE96	H3K4me1	sgNfrkb	10.829631604811821	10.743992154932274	12.643485423408563
RE96	H3K4me1	sgFoxd3	5.625773016373531	7.3203816261349335	6.776156062048862
RE96	H3K4me3	sgNT	0.5095819237023369	0.625328297356112	0.6073806466660269
RE96	H3K4me3	sgOtx2	0	0	0.19600644704405615
RE96	H3K4me3	sgZic3	0	0.4210561773151774	0.20630186170926043
RE96	H3K4me3	sgNfrkb	0.5591168190725929	0.5031309841141423	0.7522513000783094
RE96	H3K4me3	sgFoxd3	0	0.744651678938216	0.39275199753665946
RE97	H3K27ac	sgNT	18.869921427288038	14.561858776080792	17.228705320224204
RE97	H3K27ac	sgOtx2	8.467391545944595	7.695502244300353	3.9927107194183606
RE97	H3K27ac	sgZic3	10.971491844383737	11.377505637036883	21.222861266155903
RE97	H3K27ac	sgNfrkb	15.851494743115959	13.651591077066088	15.914144252699636
RE97	H3K27ac	sgFoxd3	11.320801441987083	6.734352521467853	9.944895715337305
RE97	H3K4me1	sgNT	22.86418621424678	19.985310796564523	24.406810209306126
RE97	H3K4me1	sgOtx2	10.818650021110237	13.581918004505802	12.01377367818455
RE97	H3K4me1	sgZic3	17.372741196189672	21.915766750494473	18.937066656791337
RE97	H3K4me1	sgNfrkb	18.771361448340492	27.59252530698516	25.079700593974362
RE97	H3K4me1	sgFoxd3	11.814123334384414	11.346591520509147	14.349506954927003
RE97	H3K4me3	sgNT	1.0191638474046738	0.20844276578537063	0.4049204311106846
RE97	H3K4me3	sgOtx2	0	0.20715303575523544	0.5880193411321685
RE97	H3K4me3	sgZic3	0.2607118005721581	1.2631685319455321	0.8252074468370417
RE97	H3K4me3	sgNfrkb	0.5591168190725929	1.509392952342427	0.564188475058732
RE97	H3K4me3	sgFoxd3	0.8166798696578927	0.744651678938216	0.19637599876832973
RE123	H3K27ac	sgNT	1.9143398549422648	1.255332653110413	2.2088083743877185
RE123	H3K27ac	sgOtx2	0.7056159621620497	1.857535024486292	1.1743266821818708
RE123	H3K27ac	sgZic3	3.657163948127912	1.5514780414141205	2.4677745658320815
RE123	H3K27ac	sgNfrkb	3.8748098260950123	1.2699154490294036	1.5914144252699636
RE123	H3K27ac	sgFoxd3	1.7688752253104818	0.8417940651834817	0.9562399726285871
RE123	H3K4me1	sgNT	0	0.9992655398282262	0.20860521546415495
RE123	H3K4me1	sgOtx2	0.2774012825925702	0.24253425008046076	1.3600498503605152
RE123	H3K4me1	sgZic3	1.8530923942602315	2.3742080646369015	0.8416474069685039
RE123	H3K4me1	sgNfrkb	1.2032924005346468	0.24418163988482441	0.8290810113710533
RE123	H3K4me1	sgFoxd3	0.5625773016373531	2.19611448784048	1.7936883693658754
RE123	H3K4me3	sgNT	0	0.41688553157074126	0
RE123	H3K4me3	sgOtx2	0.2264494292002463	0	0
RE123	H3K4me3	sgZic3	0.2607118005721581	0	0
RE123	H3K4me3	sgNfrkb	0.8386752286088894	0.5031309841141423	0.3761256500391547
RE123	H3K4me3	sgFoxd3	0.5444532464385952	0	0.19637599876832973
RE127	H3K27ac	sgNT	25.706849480653272	25.608786123452425	24.959534630581217
RE127	H3K27ac	sgOtx2	26.107790599995838	25.209403903742533	20.433284269964552
RE127	H3K27ac	sgZic3	36.290319177576976	34.13251691111065	35.53595374798198
RE127	H3K27ac	sgNfrkb	46.84997335187606	49.20922364988939	52.78191177145379
RE127	H3K27ac	sgFoxd3	21.22650270372578	23.28963580340966	26.965967228126157
RE127	H3K4me1	sgNT	5.196405957783359	6.395299454900647	6.675366894852958
RE127	H3K4me1	sgOtx2	5.548025651851404	7.033493252333362	9.066999002403435
RE127	H3K4me1	sgZic3	5.790913732063224	8.218412531435428	9.468533328395669
RE127	H3K4me1	sgNfrkb	6.738437442994022	8.30217575608403	12.228944917723036
RE127	H3K4me1	sgFoxd3	6.188350318010884	10.9805724392024	8.968441846829377
RE127	H3K4me3	sgNT	82.55227163977857	84.00243461150437	66.81187113326295
RE127	H3K4me3	sgOtx2	78.8044013616857	80.37537787303135	78.40257881762247
RE127	H3K4me3	sgZic3	117.05959845689898	98.94820166906669	98.81859175873575
RE127	H3K4me3	sgNfrkb	123.00570019597045	144.14702694870178	125.24984146303851
RE127	H3K4me3	sgFoxd3	74.86232138530684	76.5129600109017	75.21200752827028

### Sheet: 4
RE	Target	KD line	LFC [vs sgNT]	Pvalue
RE127	H3K27ac	sgOtx2	-0.08818926761732603	0.4437134041155704
RE127	H3K27ac	sgZic3	0.4740589640414039	1.2550841727740827e-4
RE127	H3K27ac	sgNfrkb	0.9642110804423114	1.55323475086102e-4
RE127	H3K27ac	sgFoxd3	-0.09359332820717253	0.39921423403475315
RE127	H3K4me1	sgOtx2	0.24465330436951238	0.36972765579785005
RE127	H3K4me1	sgZic3	0.36153036343076694	0.21215791341083842
RE127	H3K4me1	sgNfrkb	0.5772647761257855	0.1513662510777608
RE127	H3K4me1	sgFoxd3	0.5161558103539946	0.14708096542812887
RE127	H3K4me3	sgOtx2	0.025826466672629018	0.8121741105088114
RE127	H3K4me3	sgZic3	0.43191055075614204	0.029458495762691092
RE127	H3K4me3	sgNfrkb	0.7496613731229524	0.003629494750063117
RE127	H3K4me3	sgFoxd3	-0.04252547455846911	0.7036013989046511
RE57L	H3K27ac	sgOtx2	0.39274802829157884	0.27115343260763264
RE57L	H3K27ac	sgZic3	-0.5930097675485739	0.11224808783373101
RE57L	H3K27ac	sgNfrkb	-1.8159021274336757	0.007722905410758586
RE57L	H3K27ac	sgFoxd3	0.3034015653106181	0.3190020659824491
RE57L	H3K4me1	sgOtx2	0.625963305529891	0.19168042111137384
RE57L	H3K4me1	sgZic3	0.5044945852982748	0.3043931566881588
RE57L	H3K4me1	sgNfrkb	0.35417011910479473	0.5372655544530999
RE57L	H3K4me1	sgFoxd3	0.6010974848172963	0.1610413258259467
RE57L	H3K4me3	sgOtx2	0.33811687195716605	0.2562150293153257
RE57L	H3K4me3	sgZic3	-0.5868960192015102	0.06838598967771896
RE57L	H3K4me3	sgNfrkb	-1.6442005639199866	0.008328896713018832
RE57L	H3K4me3	sgFoxd3	0.3069721917107114	0.17711395147822478
RE57M	H3K27ac	sgOtx2	0.29607349978372305	0.17483026933203774
RE57M	H3K27ac	sgZic3	-0.5258840728085895	0.08222644245385531
RE57M	H3K27ac	sgNfrkb	-1.8595392463846485	0.002064813452329211
RE57M	H3K27ac	sgFoxd3	0.32789781653990396	0.16346515620895824
RE57M	H3K4me1	sgOtx2	0.413512359308667	0.4330044463526724
RE57M	H3K4me1	sgZic3	0.596695468798066	0.09945577247327947
RE57M	H3K4me1	sgNfrkb	0.9684493094953638	0.23230916844975152
RE57M	H3K4me1	sgFoxd3	1.2201142305780086	0.11446643690077182
RE57M	H3K4me3	sgOtx2	0.3835329668972098	0.10328702486883859
RE57M	H3K4me3	sgZic3	-0.5724091935497657	0.00945121281431485
RE57M	H3K4me3	sgNfrkb	-1.5855017116953527	5.697236361716598e-4
RE57M	H3K4me3	sgFoxd3	0.35661585430320814	0.034824315078508396
RE57R	H3K27ac	sgOtx2	0.28452779566594055	0.45263662097057167
RE57R	H3K27ac	sgZic3	-0.6022727514755659	0.3078554907368097
RE57R	H3K27ac	sgNfrkb	-1.5206174619237207	0.01956087744533722
RE57R	H3K27ac	sgFoxd3	0.4243884672504019	0.12121575900368652
RE57R	H3K4me1	sgOtx2	NA	NA
RE57R	H3K4me1	sgZic3	NA	NA
RE57R	H3K4me1	sgNfrkb	NA	NA
RE57R	H3K4me1	sgFoxd3	NA	NA
RE57R	H3K4me3	sgOtx2	0.3711813465746139	0.08696561684890138
RE57R	H3K4me3	sgZic3	-0.7219231297450407	0.007899834705632694
RE57R	H3K4me3	sgNfrkb	-1.2663926230532425	0.00140150484715594
RE57R	H3K4me3	sgFoxd3	0.43268548901409104	0.04192260241782071
RE58	H3K27ac	sgOtx2	NA	NA
RE58	H3K27ac	sgZic3	NA	NA
RE58	H3K27ac	sgNfrkb	NA	NA
RE58	H3K27ac	sgFoxd3	NA	NA
RE58	H3K4me1	sgOtx2	NA	NA
RE58	H3K4me1	sgZic3	NA	NA
RE58	H3K4me1	sgNfrkb	NA	NA
RE58	H3K4me1	sgFoxd3	NA	NA
RE58	H3K4me3	sgOtx2	0.5644466640469666	0.18995043193186
RE58	H3K4me3	sgZic3	-0.5041509825601399	0.3034657146018784
RE58	H3K4me3	sgNfrkb	-1.136467482824419	0.09536672075318359
RE58	H3K4me3	sgFoxd3	0.006103619379960237	0.9896054970312602
RE61	H3K27ac	sgOtx2	-0.9898778391332272	0.02465880608577635
RE61	H3K27ac	sgZic3	0.025354971363638477	0.9323064553332823
RE61	H3K27ac	sgNfrkb	-0.73833670948884	0.055845169000610415
RE61	H3K27ac	sgFoxd3	-1.3455436432833923	0.01898083828458783
RE61	H3K4me1	sgOtx2	-0.5218480890437923	0.29133759281236743
RE61	H3K4me1	sgZic3	-0.13591967238019734	0.7007502240614417
RE61	H3K4me1	sgNfrkb	-0.6199505000101503	0.15080790405350714
RE61	H3K4me1	sgFoxd3	-0.6125365629605978	0.27032965569689543
RE61	H3K4me3	sgOtx2	0.029280106069151202	0.8389141036411478
RE61	H3K4me3	sgZic3	0.38056937036061395	0.007961590583379414
RE61	H3K4me3	sgNfrkb	-0.02404592977385597	0.856814570770958
RE61	H3K4me3	sgFoxd3	-0.17071599247164024	0.28121231007999703
RE85	H3K27ac	sgOtx2	-0.12480937677562687	0.511705556117816
RE85	H3K27ac	sgZic3	0.007823580856483771	0.9644268432361347
RE85	H3K27ac	sgNfrkb	0.26954881417578197	0.3415237309759841
RE85	H3K27ac	sgFoxd3	-0.5339358220317605	0.09950070088205483
RE85	H3K4me1	sgOtx2	-0.12315937199632289	0.6130393756634837
RE85	H3K4me1	sgZic3	-0.018747728202359638	0.9359378358779494
RE85	H3K4me1	sgNfrkb	0.1733924256298748	0.5900440412954195
RE85	H3K4me1	sgFoxd3	-0.3666198203138454	0.20661332339478136
RE85	H3K4me3	sgOtx2	0.2878519207114339	0.10863693577498253
RE85	H3K4me3	sgZic3	0.3388904512240314	0.009202712498681749
RE85	H3K4me3	sgNfrkb	0.22652364592696686	0.0562091449035119
RE85	H3K4me3	sgFoxd3	-0.013769892964006429	0.9277998031808177
RE93	H3K27ac	sgOtx2	-1.175662480186983	6.910522666566452e-4
RE93	H3K27ac	sgZic3	-0.3151045770415841	0.10134764477840782
RE93	H3K27ac	sgNfrkb	-0.7428004414283095	0.013878845852410827
RE93	H3K27ac	sgFoxd3	-1.0770285357376372	0.002196839464486491
RE93	H3K4me1	sgOtx2	-0.8586376811199695	6.087598818861644e-4
RE93	H3K4me1	sgZic3	0.11507091011811904	0.21985757765531352
RE93	H3K4me1	sgNfrkb	0.14344424343457218	0.19492916021418144
RE93	H3K4me1	sgFoxd3	-0.9359490477323399	2.1623071088246906e-4
RE93	H3K4me3	sgOtx2	NA	NA
RE93	H3K4me3	sgZic3	NA	NA
RE93	H3K4me3	sgNfrkb	NA	NA
RE93	H3K4me3	sgFoxd3	NA	NA
RE95	H3K27ac	sgOtx2	-1.9524960283427764	0.008989363191370938
RE95	H3K27ac	sgZic3	-0.6557274270943542	0.08770780640663993
RE95	H3K27ac	sgNfrkb	-1.2215790636352246	0.015532932958882235
RE95	H3K27ac	sgFoxd3	-0.6838836594151881	0.0981627954145422
RE95	H3K4me1	sgOtx2	-0.9920833328214356	0.016589918658149756
RE95	H3K4me1	sgZic3	0.48171517513590667	0.010529830207193412
RE95	H3K4me1	sgNfrkb	-0.11673573998325869	0.4235911299045112
RE95	H3K4me1	sgFoxd3	-0.7664445411030935	0.01282448621439211
RE95	H3K4me3	sgOtx2	NA	NA
RE95	H3K4me3	sgZic3	NA	NA
RE95	H3K4me3	sgNfrkb	NA	NA
RE95	H3K4me3	sgFoxd3	NA	NA
RE96	H3K27ac	sgOtx2	-1.8222691024200055	0.0023751359007038305
RE96	H3K27ac	sgZic3	-0.7518829799091095	0.044561805006942845
RE96	H3K27ac	sgNfrkb	-0.6701537013085506	0.05543722411423943
RE96	H3K27ac	sgFoxd3	-0.5211490336444622	0.04329588222719224
RE96	H3K4me1	sgOtx2	-0.6645569997572	0.010099453922959486
RE96	H3K4me1	sgZic3	0.22356591572215417	0.10861965465625242
RE96	H3K4me1	sgNfrkb	0.005960673637861505	0.9628250748949485
RE96	H3K4me1	sgFoxd3	-0.7880001054961618	0.005454863414223121
RE96	H3K4me3	sgOtx2	NA	NA
RE96	H3K4me3	sgZic3	NA	NA
RE96	H3K4me3	sgNfrkb	NA	NA
RE96	H3K4me3	sgFoxd3	NA	NA
RE97	H3K27ac	sgOtx2	-1.3283881897487217	0.0055122568554669595
RE97	H3K27ac	sgZic3	-0.21732534400083284	0.5451901768301727
RE97	H3K27ac	sgNfrkb	-0.15752261498975803	0.29714106577822386
RE97	H3K27ac	sgFoxd3	-0.8547406810952484	0.01506026339316879
RE97	H3K4me1	sgOtx2	-0.8846181047358563	0.002509795288523445
RE97	H3K4me1	sgZic3	-0.20791683489282936	0.18061736118088048
RE97	H3K4me1	sgNfrkb	0.08709725485776652	0.6582738281781684
RE97	H3K4me1	sgFoxd3	-0.841875771423515	0.003420402617348018
RE97	H3K4me3	sgOtx2	NA	NA
RE97	H3K4me3	sgZic3	NA	NA
RE97	H3K4me3	sgNfrkb	NA	NA
RE97	H3K4me3	sgFoxd3	NA	NA

### Sheet: 5
KD line	Replicate	File ID	Scene ID	Cell ID	DAPI Area	Xist Signal	Background Area	Background Mean	Background Sum	Xist Signal ID	Xist Area	Xist Mean	Xist Sum	Normalized Xist sum	Number of Signals
sgZic3	R3	b	0	1	2842	False									0
sgZic3	R3	b	0	2	3881	True	3842.0	11.997917751171265	46096.0	1	39	21.307692307692307	831.0	363.0812077043206	1
sgZic3	R3	b	0	3	4709	False									0
sgZic3	R3	b	0	4	3549	True	3369.0	12.6233303650935	42528.0	1	125	20.176	2522.0	944.0837043633123	2
sgZic3	R3	b	0	4	3549	True	3369.0	12.6233303650935	42528.0	2	55	20.927272727272726	1151.0	456.71682991985745	2
sgZic3	R3	b	0	5	4557	False									0
sgZic3	R3	b	0	6	2604	False									0
sgZic3	R3	b	0	7	2964	False									0
sgZic3	R3	b	0	9	2907	False									0
sgZic3	R3	b	0	10	3209	False									0
sgZic3	R3	b	0	11	4853	False									0
sgZic3	R3	b	0	12	4958	False									0
sgZic3	R3	b	1	2	4141	True	4026.0	9.658469945355192	38885.0	1	115	17.617391304347827	2026.0	915.275956284153	1
sgZic3	R3	b	1	3	4910	False									0
sgZic3	R3	b	1	4	3663	False									0
sgZic3	R3	b	1	5	5641	True	5400.0	9.180185185185184	49572.99999999999	1	241	20.597510373443985	4964.0	2751.575370370371	1
sgZic3	R3	b	1	6	4259	True	4126.0	10.920019389238972	45056.0	1	133	21.225563909774436	2823.0	1370.6374212312169	1
sgZic3	R3	b	1	7	4500	False									0
sgZic3	R3	b	1	8	3355	False									0
sgZic3	R3	b	1	9	3418	False									0
sgZic3	R3	b	1	10	4392	True	4234.0	10.195323571091167	43167.0	1	157	18.21656050955414	2860.0	1259.3341993386864	1
sgZic3	R3	b	1	11	4372	False									0
sgZic3	R3	b	2	2	3678	True	3452.0	11.428736964078794	39452.0	1	226	20.946902654867255	4734.0	2151.105446118192	1
sgZic3	R3	b	2	3	3510	True	3340.0	9.33622754491018	31183.0	1	170	16.241176470588236	2761.0	1173.8413173652696	1
sgZic3	R3	b	2	4	5952	True	5647.0	14.136886842571277	79831.0	1	305	29.432786885245903	8977.0	4665.249513015761	1
sgZic3	R3	b	2	6	3667	False									0
sgZic3	R3	b	2	7	2527	True	2388.0	10.487018425460636	25043.0	1	139	17.007194244604317	2364.0	906.3044388609717	1
sgZic3	R3	b	2	8	4026	False									0
sgZic3	R3	b	2	10	3131	False									0
sgZic3	R3	b	2	12	5357	False									0
sgZic3	R3	b	2	13	4008	False									0
sgZic3	R3	b	2	14	2790	False									0
sgZic3	R3	b	3	5	3608	False									0
sgZic3	R3	b	3	6	4703	False									0
sgZic3	R3	b	3	7	4110	False									0
sgZic3	R3	b	3	9	4081	True	3959.0	11.55316999242233	45739.0	1	122	20.311475409836067	2478.0	1068.513260924476	1
sgZic3	R3	b	3	10	4338	True	4188.0	10.869149952244507	45520.0	1	150	20.24	3035.9999999999995	1405.6275071633236	1
sgZic3	R3	b	3	11	3663	True	3622.0	10.590005521811154	38357.0	1	41	18.195121951219512	746.0	311.8097736057427	1
sgZic3	R3	b	3	12	4797	False									0
sgZic3	R3	b	3	13	4785	True	4580.0	11.007860262008734	50416.0	1	205	24.73170731707317	5070.0	2813.388646288209	1
sgZic3	R3	b	3	14	5228	True	5201.0	12.624687560084599	65661.0	1	27	22.814814814814813	616.0	275.1334358777158	1
sgZic3	R3	b	3	16	5134	True	4916.0	11.33746948738812	55734.99999999999	1	218	26.440366972477065	5764.0	3292.4316517493903	1
sgZic3	R3	b	3	17	4543	False									0
sgZic3	R3	b	3	18	2662	False									0
sgZic3	R3	b	3	19	2944	False									0
sgZic3	R3	b	4	1	5097	True	5015.0	11.203389830508474	56185.0	1	82	19.597560975609756	1607.0	688.3220338983051	1
sgZic3	R3	b	4	2	4035	False									0
sgZic3	R3	b	4	3	3121	False									0
sgZic3	R3	b	4	4	3413	False									0
sgZic3	R3	b	4	5	5748	False									0
sgZic3	R3	b	4	6	3211	False									0
sgZic3	R3	b	4	7	3970	True	3897.0	10.845008981267641	42263.0	1	73	18.328767123287673	1338.0	546.3143443674622	1
sgZic3	R3	b	4	8	3585	True	3470.0	11.447838616714698	39724.0	1	115	17.921739130434784	2061.0	744.4985590778099	1
sgZic3	R3	b	5	3	4069	False									0
sgZic3	R3	b	5	4	4945	False									0
sgZic3	R3	b	5	5	3864	False									0
sgZic3	R3	b	5	6	3027	False									0
sgZic3	R3	b	5	7	3747	False									0
sgZic3	R3	b	5	8	4498	True	4302.0	11.49349139934914	49445.0	1	196	18.852040816326532	3695.0000000000005	1442.275685727569	1
sgZic3	R3	b	5	9	4660	False									0
sgZic3	R3	b	5	10	3573	False									0
sgZic3	R3	b	5	12	4304	False									0
sgZic3	R3	b	5	13	6049	False									0
sgZic3	R3	b	6	1	4029	True	3826.0	11.026659696811292	42188.0	1	203	21.438423645320196	4352.0	2113.5880815473074	1
sgZic3	R3	b	6	2	3795	True	3759.0	9.96515030593243	37459.0	1	36	19.38888888888889	698.0	339.25458898643257	1
sgZic3	R3	b	6	3	2874	False									0
sgZic3	R3	b	6	4	5586	True	5330.0	15.766791744840525	84037.0	1	256	32.140625	8228.0	4191.701313320826	1
sgZic3	R3	b	6	6	2715	False									0
sgZic3	R3	b	6	7	4476	False									0
sgZic3	R3	b	6	8	3312	True	3196.0	11.215894868585732	35846.0	1	74	21.972972972972972	1626.0	796.0237797246558	2
sgZic3	R3	b	6	8	3312	True	3196.0	11.215894868585732	35846.0	2	42	20.69047619047619	869.0	397.9324155193992	2
sgZic3	R3	b	6	9	3132	False									0
sgZic3	R3	b	6	10	4217	True	4150.0	11.789397590361446	48926.0	1	67	18.0	1206.0	416.1103614457831	1
sgZic3	R3	b	6	11	4647	False									0
sgZic3	R3	b	6	12	3511	False									0
sgZic3	R3	b	6	13	4474	False									0
sgZic3	R3	b	6	14	4509	False									0
sgZic3	R3	b	6	15	2916	True	2734.0	10.993050475493781	30055.0	1	182	21.692307692307693	3948.0	1947.264813460132	1
sgZic3	R3	b	6	17	3527	True	3365.0	11.524219910846954	38779.0	1	162	22.48148148148148	3642.0	1775.0763744427934	1
sgZic3	R3	b	7	2	3677	False									0
sgZic3	R3	b	7	3	3244	False									0
sgZic3	R3	b	7	4	5135	True	5005.0	10.161438561438562	50858.0	1	130	19.646153846153847	2554.0	1233.0129870129872	1
sgZic3	R3	b	7	5	2862	False									0
sgZic3	R3	b	7	6	3001	False									0
sgZic3	R3	b	7	7	5044	False									0
sgZic3	R3	b	7	8	4876	True	4733.0	12.419607014578492	58782.00000000001	1	143	22.37062937062937	3199.0	1422.9961969152755	1
sgZic3	R3	b	7	9	3207	False									0
sgZic3	R3	b	7	10	7966	False									0
sgZic3	R3	b	7	11	3004	False									0
sgZic3	R3	b	7	12	4307	False									0
sgZic3	R3	b	7	13	5527	False									0
sgZic3	R3	b	7	14	4518	False									0
sgZic3	R3	b	8	2	5862	False									0
sgZic3	R3	b	8	3	4824	False									0
sgZic3	R3	b	8	4	5443	False									0
sgZic3	R3	b	8	5	3174	False									0
sgZic3	R3	b	8	6	4386	False									0
sgZic3	R3	b	8	7	3561	False									0
sgZic3	R3	b	8	8	6223	False									0
sgZic3	R3	b	8	9	3723	False									0
sgZic3	R3	b	8	10	5433	False									0
sgZic3	R3	b	8	11	3635	False									0
sgZic3	R3	b	8	12	4810	False									0
sgZic3	R3	b	8	14	4870	False									0
sgZic3	R3	b	8	15	2809	True	2767.0	10.059269967473798	27833.999999999996	1	42	14.571428571428571	612.0	189.5106613661005	1
sgZic3	R3	b	8	16	5029	False									0
sgZic3	R3	b	9	5	5520	True	5393.0	10.736881142221398	57904.0	1	127	21.559055118110237	2738.0	1374.4160949378827	1
sgZic3	R3	b	9	6	4551	False									0
sgZic3	R3	b	9	7	3955	True	3939.0	10.08987052551409	39744.0	1	16	17.625	282.0	120.56207159177455	1
sgZic3	R3	b	9	8	4027	True	4019.0	9.546155760139339	38366.0	1	8	19.375	155.0	78.63075391888529	1
sgZic3	R3	b	9	9	5663	False									0
sgZic3	R3	b	9	10	4062	False									0
sgZic3	R3	b	9	11	3824	False									0
sgZic3	R3	b	9	12	4632	False									0
sgZic3	R3	b	9	13	3139	False									0
sgZic3	R3	b	9	14	3882	True	3817.0	10.422321194655488	39782.0	1	65	15.492307692307692	1007.0	329.5491223473933	1
sgZic3	R3	b	9	15	3729	False									0
sgZic3	R3	b	9	16	3728	True	3495.0	10.425178826895564	36436.0	1	233	19.184549356223176	4470.0	2040.9333333333334	1
sgZic3	R3	b	9	17	3371	False									0
sgZic3	R3	b	9	18	3914	False									0
sgZic3	R3	b	9	19	4876	False									0
sgZic3	R3	b	9	20	4593	True	4435.0	11.45163472378805	50788.0	1	158	20.556962025316455	3248.0	1438.641713641488	1
sgZic3	R3	b	9	22	2430	False									0
sgZic3	R3	a	0	3	3125	False									0
sgZic3	R3	a	0	4	4102	True	4029.0	17.494663688260115	70486.0	1	73	28.876712328767123	2108.0	830.8895507570116	1
sgZic3	R3	a	0	5	3408	False									0
sgZic3	R3	a	0	6	2560	False									0
sgZic3	R3	a	0	7	2775	True	2616.0	15.97553516819572	41792.0	1	159	27.92452830188679	4440.0	1899.8899082568805	1
sgZic3	R3	a	0	8	4635	True	4497.0	15.832999777629531	71201.0	1	138	29.0	4002.0	1817.0460306871246	1
sgZic3	R3	a	0	10	5803	True	5634.0	17.78026269080582	100173.99999999999	1	169	38.79289940828402	6556.0	3551.1356052538163	1
sgZic3	R3	a	0	11	3838	False									0
sgZic3	R3	a	0	12	3743	False									0
sgZic3	R3	a	1	1	3065	False									0
sgZic3	R3	a	1	2	3071	False									0
sgZic3	R3	a	1	3	3674	False									0
sgZic3	R3	a	1	4	3886	False									0
sgZic3	R3	a	1	5	3546	False									0
sgZic3	R3	a	1	6	3215	False									0
sgZic3	R3	a	1	7	3426	True	3222.0	17.044692737430168	54918.0	1	204	44.86274509803921	9152.0	5674.882681564245	1
sgZic3	R3	a	1	8	3336	True	3234.0	22.78726035868893	73694.0	1	84	38.17857142857143	3207.0	1292.87012987013	2
sgZic3	R3	a	1	8	3336	True	3234.0	22.78726035868893	73694.0	2	18	35.5	639.0	228.82931354359928	2
sgZic3	R3	a	1	9	4199	False									0
sgZic3	R3	a	1	10	2219	False									0
sgZic3	R3	a	2	1	3424	True	3171.0	17.16777041942605	54439.0	1	253	77.6798418972332	19653.0	15309.55408388521	1
sgZic3	R3	a	2	2	2487	False									0
sgZic3	R3	a	2	4	2772	True	2572.0	16.648133748055987	42819.0	1	200	35.195	7039.0	3709.3732503888027	1
sgZic3	R3	a	2	5	4663	False									0
sgZic3	R3	a	2	6	2515	False									0
sgZic3	R3	a	2	7	3455	True	3389.0	17.038359398052524	57743.00000000001	1	66	28.924242424242426	1909.0	784.4682797285335	1
sgZic3	R3	a	2	8	4345	True	4297.0	15.800558529206423	67895.0	1	48	25.666666666666668	1232.0	473.57319059809174	1
sgZic3	R3	a	2	9	6469	False									0
sgZic3	R3	a	2	10	4136	True	4057.0	18.077150603894502	73339.0	1	79	28.40506329113924	2244.0	815.9051022923343	1
sgZic3	R3	a	2	11	3036	False									0
sgZic3	R3	a	2	12	3212	False									0
sgZic3	R3	a	2	13	1964	False									0
sgZic3	R3	a	2	14	2274	False									0
sgZic3	R3	a	2	15	2447	False									0
sgZic3	R3	a	2	17	4348	True	4095.0	22.6996336996337	92955.0	1	253	64.9802371541502	16440.0	10696.992673992674	1
sgZic3	R3	a	2	18	2989	True	2775.0	22.842522522522522	63388.0	1	77	42.857142857142854	3299.9999999999995	1541.1257657657657	2
sgZic3	R3	a	2	18	2989	True	2775.0	22.842522522522522	63388.0	2	137	43.11678832116788	5907.0	2777.574414414414	2
sgZic3	R3	a	2	19	3937	False									0
sgNT	R1	a	0	1	3072	False									0
sgNT	R1	a	0	2	4965	True	4762.0	11.955270894582108	56931.0	1	203	26.492610837438423	5378.0	2951.080008399832	1
sgNT	R1	a	0	3	3070	False									0
sgNT	R1	a	0	4	3149	False									0
sgNT	R1	a	0	5	4836	True	4618.0	13.859246427024686	64002.0	1	218	29.972477064220183	6534.0	3512.684278908618	1
sgNT	R1	a	1	1	3965	True	3811.0	11.286014169509315	43011.0	1	106	22.00943396226415	2333.0	1136.6824980320125	2
sgNT	R1	a	1	1	3965	True	3811.0	11.286014169509315	43011.0	2	48	23.5	1128.0	586.2713198635529	2
sgNT	R1	a	1	2	4800	True	4437.0	14.973405454135678	66437.0	1	363	40.34435261707989	14645.0	9209.65382014875	1
sgNT	R1	a	1	3	4438	False									0
sgNT	R1	a	1	4	3291	True	3064.0	11.155678851174935	34181.0	1	227	27.229074889867842	6181.0	3648.6609007832894	1
sgNT	R1	a	1	5	3317	True	3076.0	11.00260078023407	33844.0	1	241	26.87551867219917	6477.0	3825.3732119635893	1
sgNT	R1	a	1	6	3380	True	3150.0	12.346031746031747	38890.0	1	230	33.28260869565217	7655.0	4815.412698412698	1
sgNT	R1	a	2	1	3500	True	3179.0	12.221767851525637	38853.0	1	321	24.613707165109034	7901.0	3977.81251966027	1
sgNT	R1	a	2	2	4733	False									0
sgNT	R1	a	2	3	2954	True	2825.0	9.51504424778761	26880.0	1	129	12.930232558139535	1668.0	440.55929203539824	1
sgNT	R1	a	2	4	4373	False									0
sgNT	R1	a	2	5	3384	True	3096.0	12.52390180878553	38774.0	1	288	31.506944444444443	9074.0	5467.116279069766	1
sgNT	R1	a	2	6	2727	False									0
sgNT	R1	a	2	7	8649	True	8444.0	21.456181904310753	181176.0	1	138	49.891304347826086	6885.0	3924.046897205116	2
sgNT	R1	a	2	7	8649	True	8444.0	21.456181904310753	181176.0	2	67	53.0	3551.0	2113.4358124111795	2
sgNT	R1	a	3	1	4368	True	4183.0	11.63016973464021	48649.0	1	184	30.809782608695652	5669.0	3529.0487688262015	1
sgNT	R1	a	3	2	3269	True	3107.0	11.942710009655617	37106.0	1	162	27.84567901234568	4511.0	2576.2809784357905	1
sgNT	R1	a	3	3	3534	True	3299.0	13.252500757805395	43720.0	1	235	37.693617021276594	8858.0	5743.662321915733	1
sgNT	R1	a	3	4	2933	False									0
sgNT	R1	a	3	5	4575	False									0
sgNT	R1	a	3	6	4778	True	4661.0	12.475863548594722	58150.0	1	82	24.548780487804876	2012.9999999999998	989.9791890152327	2
sgNT	R1	a	3	6	4778	True	4661.0	12.475863548594722	58150.0	2	35	21.114285714285714	739.0	302.34477579918473	2
sgNT	R1	a	3	7	4560	True	4544.0	11.76144366197183	53443.99999999999	1	16	22.375	358.0	169.81690140845072	1
sgNT	R1	a	3	8	2993	False									0
sgNT	R1	a	3	9	3746	True	3351.0	14.285586392121754	47871.0	1	395	43.868354430379746	17328.0	11685.193375111907	1
sgNT	R1	a	4	1	2537	False									0
sgNT	R1	a	4	2	4655	True	4407.0	10.469253460403904	46138.0	1	248	20.298387096774192	5034.0	2437.6251418198317	1
sgNT	R1	a	4	3	4866	True	4633.0	14.805093891646882	68592.0	1	233	33.832618025751074	7883.0	4433.413123246276	1
sgNT	R1	a	4	4	2851	True	2719.0	10.58808385435822	28789.000000000004	1	28	17.928571428571427	501.99999999999994	205.53365207796978	2
sgNT	R1	a	4	4	2851	True	2719.0	10.58808385435822	28789.000000000004	2	104	17.346153846153847	1804.0	702.8392791467451	2
sgNT	R1	a	4	5	2820	False									0
sgNT	R1	a	4	6	2192	False									0
sgNT	R1	a	4	7	3206	True	3041.0	10.269648142058534	31230.0	1	165	16.56969696969697	2734.0	1039.508056560342	1
sgNT	R1	a	4	8	2631	True	2542.0	10.4492525570417	26562.0	1	89	15.887640449438202	1414.0	484.0165224232887	1
sgNT	R1	a	4	9	2363	False									0
sgNT	R1	a	5	1	2697	True	2572.0	10.034992223950233	25810.0	1	125	17.896	2237.0	982.6259720062209	1
sgNT	R1	a	5	2	2873	False									0
sgNT	R1	a	5	5	4177	True	3759.0	14.09710029263102	52991.0	1	416	45.72836538461539	19023.0	13158.606278265497	1
sgNT	R1	a	5	6	5103	True	4958.0	16.133924969745866	79992.0	1	68	30.573529411764707	2079.0	981.8931020572811	2
sgNT	R1	a	5	6	5103	True	4958.0	16.133924969745866	79992.0	2	77	30.31168831168831	2334.0	1091.6877773295682	2
sgNT	R1	a	5	7	4219	False									0
sgNT	R1	a	5	9	5134	True	4803.0	13.229439933374975	63541.00000000001	1	331	39.7583081570997	13160.0	8781.055382052882	1
sgNT	R1	a	6	1	4839	True	4690.0	12.816631130063966	60110.0	1	149	32.97315436241611	4913.000000000001	3003.321961620469	1
sgNT	R1	a	6	2	2266	True	1975.0	12.45873417721519	24606.0	1	291	18.38144329896907	5349.0	1723.5083544303793	1
sgNT	R1	a	6	4	2857	True	2770.0	11.063537906137183	30645.999999999996	1	31	19.612903225806452	608.0	265.0303249097473	2
sgNT	R1	a	6	4	2857	True	2770.0	11.063537906137183	30645.999999999996	2	56	18.982142857142858	1063.0	443.44187725631775	2
sgNT	R1	a	6	5	3299	True	2968.0	12.060646900269541	35796.0	1	331	25.90332326283988	8574.0	4581.925876010782	1
sgNT	R1	a	6	6	3587	False									0
sgNT	R1	a	6	7	2583	False									0
sgNT	R1	a	6	8	3043	True	2787.0	10.987800502332258	30623.000000000004	1	256	22.1640625	5674.0	2861.123071402942	1
sgNT	R1	a	6	9	3808	True	3689.0	11.242342098129575	41473.0	1	119	17.18487394957983	2045.0	707.1612903225805	1
sgNT	R1	a	7	1	2690	False									0
sgNT	R1	a	7	2	2626	True	2528.0	11.630537974683545	29402.0	1	98	20.255102040816325	1985.0	845.2072784810125	1
sgNT	R1	a	7	3	3281	True	3108.0	11.226190476190476	34891.0	1	170	37.54117647058823	6382.0	4473.547619047619	1
sgNT	R1	a	7	4	2412	False									0
sgNT	R1	a	7	5	4898	True	4831.0	13.400538190850755	64738.0	1	67	28.119402985074625	1884.0	986.1639412129994	1
sgNT	R1	a	7	6	3927	True	3843.0	12.15456674473068	46710.0	1	84	32.416666666666664	2723.0	1702.0163934426228	1
sgNT	R1	a	7	7	2933	False									0
sgNT	R1	a	7	9	2912	True	2602.0	12.12836279784781	31558.000000000004	1	170	28.229411764705883	4799.0	2737.1783243658724	2
sgNT	R1	a	7	9	2912	True	2602.0	12.12836279784781	31558.000000000004	2	140	24.557142857142857	3438.0	1740.0292083013067	2
sgNT	R1	a	7	10	2807	False									0
sgNT	R1	a	7	11	4180	False									0
sgNT	R1	a	8	1	3476	True	3184.0	13.69252512562814	43597.0	1	292	34.52054794520548	10080.0	6081.782663316582	1
sgNT	R1	a	8	2	3212	False									0
sgNT	R1	a	8	3	2564	True	2436.0	11.81527093596059	28782.0	1	128	21.3203125	2729.0	1216.6453201970444	1
sgNT	R1	a	8	4	3077	True	3035.0	10.513673805601318	31909.0	1	26	21.615384615384617	562.0	288.64448105436577	2
sgNT	R1	a	8	4	3077	True	3035.0	10.513673805601318	31909.0	2	16	21.6875	347.0	178.7812191103789	2
sgNT	R1	a	8	5	4442	True	4288.0	13.445429104477611	57654.0	1	154	27.844155844155843	4288.0	2217.4039179104475	1
sgNT	R1	a	8	6	4481	True	4429.0	12.083088733348387	53516.00000000001	1	52	18.23076923076923	948.0	319.6793858658839	1
sgNT	R1	a	8	7	2084	True	1885.0	11.246153846153845	21199.0	1	199	18.22110552763819	3626.0	1388.0153846153846	1
sgNT	R1	a	8	9	3452	True	3281.0	11.741846997866505	38525.0	1	171	20.678362573099417	3536.0000000000005	1528.144163364828	1
sgNT	R1	a	8	10	3915	True	3664.0	14.531659388646288	53244.0	1	224	27.803571428571427	6228.0	2972.908296943231	2
sgNT	R1	a	8	10	3915	True	3664.0	14.531659388646288	53244.0	2	27	25.296296296296298	683.0	290.64519650655023	2
sgNT	R1	a	8	11	3063	False									0
sgNT	R1	a	8	12	2314	False									0
sgNT	R1	a	9	1	5598	True	5527.0	11.800434231952234	65221.0	1	19	23.736842105263158	451.0	226.79174959290754	2
sgNT	R1	a	9	1	5598	True	5527.0	11.800434231952234	65221.0	2	52	20.865384615384617	1085.0	471.37741993848385	2
sgNT	R1	a	9	2	2315	False									0
sgNT	R1	a	9	3	2599	True	2531.0	10.092848676412485	25545.0	1	68	19.558823529411764	1330.0	643.686290003951	1
sgNT	R1	a	9	5	3137	False									0
sgNT	R1	a	9	6	4545	True	4355.0	13.90401836969001	60552.0	1	190	29.742105263157896	5651.0	3009.236509758898	1
sgNT	R1	a	9	7	3951	True	3828.0	11.302769070010449	43267.0	1	38	16.55263157894737	629.0	199.494775339603	2
sgNT	R1	a	9	7	3951	True	3828.0	11.302769070010449	43267.0	2	85	16.8	1428.0	467.26462904911193	2
sgNT	R1	a	9	8	3869	True	3728.0	13.11266094420601	48884.0	1	141	30.73049645390071	4333.0	2484.1148068669527	1
sgNT	R1	a	9	9	2246	False									0
sgNT	R1	a	9	10	3415	True	3012.0	12.833001328021249	38653.0	1	403	25.70223325062035	10358.0	5186.3004648074375	1
sgNT	R1	a	9	11	2984	True	2740.0	10.26970802919708	28139.0	1	244	24.815573770491802	6055.0	3549.191240875912	1
sgNT	R1	a	9	12	3884	True	3582.0	13.05499720826354	46763.0	1	302	29.2317880794702	8828.0	4885.390843104411	1
sgNT	R1	a	9	13	2692	True	2562.0	11.294301327088212	28935.999999999996	1	130	27.2	3536.0	2067.7408274785325	1
sgNT	R1	a	9	14	2794	False									0
sgNT	R1	a	10	1	4539	True	4469.0	10.273663011859476	45913.0	1	70	22.885714285714286	1602.0	882.8435891698367	1
sgNT	R1	a	10	2	2970	False									0
sgNT	R1	a	10	3	3564	True	3256.0	10.272420147420148	33447.0	1	307	21.85342019543974	6709.0	3555.3670147420144	1
sgNT	R1	a	10	4	4173	True	4047.0	10.03409933283914	40608.0	1	126	15.373015873015873	1937.0	672.7034840622683	1
sgNT	R1	a	10	5	2536	True	2504.0	10.613418530351439	26576.000000000004	1	32	13.375	428.0	88.37060702875397	1
sgNT	R1	a	10	6	2264	False									0
sgNT	R1	a	10	7	4781	False									0
sgNT	R1	a	10	8	2463	True	2209.0	12.758261656858307	28183.0	1	254	18.53937007874016	4709.0	1468.4015391579903	1
sgNT	R1	a	11	1	3999	True	3863.0	12.119855034946932	46819.0	1	136	20.294117647058822	2760.0	1111.6997152472172	1
sgNT	R1	a	11	3	2253	True	2106.0	11.883665716999051	25027.0	1	147	30.598639455782312	4498.0	2751.1011396011395	1
sgNT	R1	a	11	4	4520	True	4246.0	15.95996231747527	67766.0	1	274	40.75547445255474	11167.0	6793.9703250117755	1
sgNT	R1	a	11	5	3428	True	3023.0	18.43863711544823	55740.0	1	405	54.720987654320986	22162.0	14694.351968243465	1
sgNT	R1	a	11	6	2763	True	2473.0	13.957541447634451	34517.0	1	290	25.144827586206898	7292.0	3244.3129801860096	1
sgNT	R1	a	11	7	3976	True	3729.0	20.922767497988737	78021.0	1	224	35.473214285714285	7946.0	3259.3000804505227	2
sgNT	R1	a	11	7	3976	True	3729.0	20.922767497988737	78021.0	2	23	38.130434782608695	877.0	395.77634754625905	2
sgZic3	R1	a	0	1	5419	False									0
sgZic3	R1	a	0	2	4175	False									0
sgZic3	R1	a	0	3	4633	True	4606.0	9.179114198871037	42279.0	1	27	18.333333333333332	494.99999999999994	247.16391663048196	1
sgZic3	R1	a	0	4	3950	True	3738.0	8.149545211342964	30463.0	1	212	16.07547169811321	3408.0	1680.2964151952917	1
sgZic3	R1	a	0	5	3823	True	3685.0	8.921302578018995	32875.0	1	138	15.753623188405797	2174.0	942.8602442333786	1
sgZic3	R1	a	0	6	7227	True	7032.0	11.417377701934017	80287.0	1	195	24.53846153846154	4785.0	2558.611348122867	1
sgZic3	R1	a	0	7	4851	False									0
sgZic3	R1	a	0	9	4948	False									0
sgZic3	R1	a	0	10	8733	True	8613.0	11.290375014512945	97243.99999999999	1	120	24.2	2904.0	1549.1549982584465	1
sgZic3	R1	a	0	12	4668	False									0
sgZic3	R1	a	0	13	6150	False									0
sgZic3	R1	a	1	1	8496	True	8466.0	10.729624379872432	90837.0	1	30	21.3	639.0	317.11126860382706	1
sgZic3	R1	a	1	2	5797	False									0
sgZic3	R1	a	1	3	4911	False									0
sgZic3	R1	a	1	4	5246	False									0
sgZic3	R1	a	1	6	3958	False									0
sgZic3	R1	a	1	7	5110	True	4941.0	7.630439182351751	37702.0	1	169	11.644970414201184	1968.0000000000002	678.4557781825544	1
sgZic3	R1	a	1	8	3792	True	3695.0	10.17510148849797	37597.0	1	97	15.556701030927835	1509.0	522.0151556156968	1
sgZic3	R1	a	1	9	3478	False									0
sgZic3	R1	a	1	10	6501	False									0
sgZic3	R1	a	1	11	7044	False									0
sgZic3	R1	a	1	12	5594	False									0
sgZic3	R1	a	1	13	2442	False									0
sgZic3	R1	a	1	14	3509	False									0
sgZic3	R1	a	1	15	2976	False									0
sgZic3	R1	a	1	16	2692	False									0
sgZic3	R1	a	1	17	4772	False									0
sgZic3	R1	a	2	1	5200	False									0
sgZic3	R1	a	2	2	4512	True	4487.0	7.240249609984399	32487.0	1	25	11.12	278.0	96.99375975039	1
sgZic3	R1	a	2	3	4618	True	4601.0	8.876331232340796	40840.0	1	17	16.41176470588235	279.0	128.10236905020645	1
sgZic3	R1	a	2	4	6697	True	6609.0	8.074141322439099	53362.0	1	88	14.147727272727273	1245.0	534.4755636253594	1
sgZic3	R1	a	2	5	4318	False									0
sgZic3	R1	a	2	6	3830	False									0
sgZic3	R1	a	2	7	6418	True	6238.0	8.281981404296248	51662.99999999999	1	180	16.055555555555557	2890.0000000000005	1399.2433472266757	1
sgZic3	R1	a	2	8	3824	False									0
sgZic3	R1	a	2	10	3855	False									0
sgZic3	R1	a	2	11	5342	True	5325.0	7.205821596244132	38371.0	1	17	12.176470588235293	207.0	84.50103286384976	1
sgZic3	R1	a	2	14	6959	False									0
sgZic3	R1	a	2	15	8285	True	8134.0	12.50172117039587	101689.0	1	113	23.61061946902655	2668.0	1255.3055077452668	2
sgZic3	R1	a	2	15	8285	True	8134.0	12.50172117039587	101689.0	2	37	20.91891891891892	774.0	311.43631669535284	2
sgZic3	R1	a	3	2	3703	False									0
sgZic3	R1	a	3	3	2728	False									0
sgZic3	R1	a	3	4	6877	False									0
sgZic3	R1	a	3	5	7122	False									0
sgZic3	R1	a	3	6	2255	False									0
sgZic3	R1	a	3	7	4315	False									0
sgZic3	R1	a	3	8	6430	True	6412.0	8.575171553337492	54984.0	1	18	13.444444444444445	242.0	87.64691203992514	1
sgZic3	R1	a	3	9	5916	False									0
sgZic3	R1	a	3	10	6567	False									0
sgZic3	R1	a	3	11	3727	False									0
sgZic3	R1	a	3	12	2182	False									0
sgZic3	R1	a	3	13	2826	False									0
sgZic3	R1	a	3	15	4630	False									0
sgZic3	R1	a	3	16	2175	True	2157.0	9.650440426518312	20816.0	1	18	14.11111111111111	254.0	80.29207232267038	1
sgZic3	R1	a	3	17	3035	False									0
sgZic3	R1	a	3	18	4096	True	3982.0	9.960572576594677	39663.0	1	114	19.236842105263158	2193.0	1057.4947262682067	1
sgZic3	R1	a	3	20	1877	False									0
sgZic3	R1	a	4	6	3373	False									0
sgZic3	R1	a	4	8	4738	False									0
sgZic3	R1	a	4	9	4912	False									0
sgZic3	R1	a	4	11	4572	False									0
sgZic3	R1	a	4	12	5161	True	5094.0	8.044562230074597	40978.99999999999	1	67	12.925373134328359	866.0	327.014330585002	1
sgZic3	R1	a	4	13	4539	False									0
sgZic3	R1	a	4	14	4552	True	4190.0	9.2236276849642	38646.99999999999	1	330	19.33939393939394	6382.0	3338.2028639618143	1
sgZic3	R1	a	4	15	5527	True	5482.0	8.527909522072237	46750.00000000001	1	45	14.533333333333333	654.0	270.2440715067493	1
sgZic3	R1	a	4	16	5989	False									0
sgZic3	R1	a	4	17	7176	True	7138.0	8.420986270664052	60109.00000000001	1	38	13.526315789473685	514.0	194.00252171476603	1
sgZic3	R1	a	4	18	2340	True	2249.0	9.029346376167185	20307.0	1	91	14.835164835164836	1350.0	528.3294797687862	1
sgZic3	R1	a	5	3	5892	True	5600.0	12.034107142857144	67391.0	1	164	24.54268292682927	4025.0	2051.4064285714285	2
sgZic3	R1	a	5	3	5892	True	5600.0	12.034107142857144	67391.0	2	128	22.578125	2890.0	1349.6342857142856	2
sgZic3	R1	a	5	4	4138	True	3986.0	8.891118916206723	35440.0	1	152	12.605263157894736	1916.0	564.549924736578	1
sgZic3	R1	a	5	5	4031	False									0
sgZic3	R1	a	5	6	4192	False									0
sgZic3	R1	a	5	7	5847	False									0
sgZic3	R1	a	5	8	4830	False									0
sgZic3	R1	a	5	9	3808	False									0
sgZic3	R1	a	5	10	7045	True	6727.0	9.985134532481046	67170.0	1	178	22.03370786516854	3922.0000000000005	2144.646053218374	2
sgZic3	R1	a	5	10	7045	True	6727.0	9.985134532481046	67170.0	2	140	22.071428571428573	3090.0	1692.0811654526537	2
sgZic3	R1	a	5	11	4216	False									0
sgZic3	R1	a	5	12	9694	True	9486.0	9.707463630613535	92085.0	1	91	18.483516483516482	1681.9999999999998	798.6208096141681	2
sgZic3	R1	a	5	12	9694	True	9486.0	9.707463630613535	92085.0	2	117	20.068376068376068	2348.0	1212.2267552182163	2
sgZic3	R1	a	5	13	6019	False									0
sgZic3	R1	a	5	14	5166	False									0
sgZic3	R1	a	5	15	5788	False									0
sgZic3	R1	a	5	16	2787	True	2710.0	8.630627306273063	23389.0	1	77	14.96103896103896	1152.0	487.44169741697414	1
sgZic3	R1	a	5	17	3799	False									0
sgZic3	R1	a	5	18	5520	False									0
sgZic3	R1	a	6	1	5183	False									0
sgZic3	R1	a	6	2	3184	True	3159.0	7.257993035770814	22928.0	1	25	10.56	264.0	82.55017410572967	1
sgZic3	R1	a	6	3	3213	False									0
sgZic3	R1	a	6	4	6393	True	6166.0	9.139150178397665	56352.00000000001	1	227	17.110132158590307	3883.9999999999995	1809.4129095037297	1
sgZic3	R1	a	6	5	4360	False									0
sgZic3	R1	a	6	7	3607	False									0
sgZic3	R1	a	6	8	6060	False									0
sgZic3	R1	a	6	9	4335	False									0
sgZic3	R1	a	6	10	3490	True	3467.0	8.589847130083646	29781.0	1	23	11.782608695652174	271.0	73.43351600807614	1
sgZic3	R1	a	6	11	4900	True	4619.0	7.991123619831132	36911.0	1	281	12.718861209964412	3574.0	1328.4942628274518	1
sgZic3	R1	a	6	12	4004	False									0
sgZic3	R1	a	6	13	5261	False									0
sgZic3	R1	a	6	14	7268	True	7211.0	8.06656497018444	58168.0	1	57	13.385964912280702	763.0	303.2057966994869	1
sgZic3	R1	a	6	15	3106	True	3078.0	8.543534762833009	26297.0	1	28	13.107142857142858	367.0	127.78102664067578	1
sgZic3	R1	a	6	16	1738	False									0
sgZic3	R1	a	7	2	6064	True	5957.0	6.169380560684909	36751.0	1	107	8.476635514018692	907.0000000000001	246.87628000671486	1
sgZic3	R1	a	7	3	4473	True	4457.0	7.550818936504375	33654.0	1	16	16.1875	259.0	138.18689701593001	1
sgZic3	R1	a	7	4	2946	False									0
sgZic3	R1	a	7	5	4452	False									0
sgZic3	R1	a	7	6	4445	False									0
sgZic3	R1	a	7	7	3699	False									0
sgZic3	R1	a	7	8	7347	True	7224.0	9.228682170542635	66668.0	1	123	16.959349593495936	2086.0	950.8720930232561	1
sgZic3	R1	a	7	9	4031	False									0
sgZic3	R1	a	7	11	2655	False									0
sgZic3	R1	a	8	3	3869	True	3681.0	8.10730779679435	29843.000000000004	1	188	16.20212765957447	3046.0	1521.8261342026624	1
sgZic3	R1	a	8	4	6694	False									0
sgZic3	R1	a	8	5	4158	True	4085.0	9.371113831089351	38281.0	1	73	17.054794520547944	1245.0	560.9086903304773	1
sgZic3	R1	a	8	6	5608	False									0
sgZic3	R1	a	8	7	5599	False									0
sgZic3	R1	a	8	8	2820	False									0
sgZic3	R1	a	8	9	3205	False									0
sgZic3	R1	a	8	10	4004	True	3956.0	8.176693629929222	32347.0	1	48	13.666666666666666	656.0	263.5187057633973	1
sgZic3	R1	a	8	11	6166	True	5932.0	11.878287255563048	70462.0	1	234	26.14957264957265	6119.0	3339.480782198247	1
sgZic3	R1	a	8	12	4747	True	4551.0	12.572841133816743	57219.0	1	196	26.892857142857142	5271.0	2806.723137771918	1
sgZic3	R1	a	8	13	6238	True	6169.0	8.98152050575458	55407.0	1	28	16.178571428571427	452.99999999999994	201.51742583887173	2
sgZic3	R1	a	8	13	6238	True	6169.0	8.98152050575458	55407.0	2	41	16.121951219512194	661.0	292.7576592640622	2
sgZic3	R1	a	8	14	4735	True	4381.0	11.23305181465419	49212.0	1	354	24.901129943502823	8815.0	4838.499657612417	1
sgZic3	R1	a	8	15	5833	True	5657.0	10.751458370160863	60821.0	1	176	30.460227272727273	5361.0	3468.7433268516884	1
sgZic3	R1	a	8	16	5145	False									0
sgZic3	R1	a	9	2	4154	False									0
sgZic3	R1	a	9	3	5298	False									0
sgZic3	R1	a	9	4	5275	True	5117.0	10.676372874731287	54631.0	1	158	18.227848101265824	2880.0	1193.1330857924568	1
sgZic3	R1	a	9	6	3778	True	3682.0	8.802824551873982	32412.000000000004	1	96	14.854166666666666	1426.0	580.9288430200977	1
sgZic3	R1	a	9	7	6190	False									0
sgZic3	R1	a	9	8	2187	True	2111.0	9.539081004263382	20137.0	1	76	17.75	1349.0	624.029843675983	1
sgZic3	R1	a	9	9	2545	True	2491.0	10.405861099959855	25921.0	1	54	15.018518518518519	811.0	249.08350060216785	1
sgZic3	R1	a	9	10	4638	True	4527.0	8.983432736911862	40668.0	1	111	14.702702702702704	1632.0	634.8389662027835	1
sgZic3	R1	a	9	11	3123	False									0
sgZic3	R1	a	9	12	5508	True	5452.0	9.418928833455613	51352.0	1	56	19.714285714285715	1104.0	576.5399853264857	1
sgZic3	R1	a	9	13	4709	False									0
sgZic3	R1	a	9	14	6319	False									0
sgZic3	R1	a	9	15	5423	False									0
sgZic3	R1	a	9	16	2532	False									0
sgZic3	R1	a	9	17	5012	False									0
sgZic3	R1	a	9	18	4834	True	4632.0	9.6396804835924	44651.0	1	202	23.27227722772277	4701.0	2753.784542314335	1
sgZic3	R1	a	9	19	5038	False									0
sgZic3	R1	a	10	1	5357	False									0
sgZic3	R1	a	10	2	2501	False									0
sgZic3	R1	a	10	3	2625	False									0
sgZic3	R1	a	10	4	3762	True	3571.0	10.305236628395408	36800.0	1	191	15.397905759162304	2941.0	972.6998039764773	1
sgZic3	R1	a	10	5	4187	False									0
sgZic3	R1	a	10	6	3891	True	3872.0	7.553202479338843	29246.0	1	19	13.263157894736842	252.0	108.48915289256199	1
sgZic3	R1	a	10	7	5428	False									0
sgZic3	R1	a	10	8	4993	False									0
sgZic3	R1	a	10	9	4431	True	4136.0	10.434477756286267	43157.0	1	295	25.64406779661017	7565.0	4486.829061895552	1
sgZic3	R1	a	10	10	5412	True	5234.0	8.453381734810852	44245.0	1	168	15.666666666666666	2632.0	1211.8318685517768	1
sgZic3	R1	a	10	11	5276	False									0
sgZic3	R1	a	10	12	5357	False									0
sgZic3	R1	a	10	14	4840	False									0
sgZic3	R1	a	10	15	3565	False									0
sgZic3	R1	a	10	16	6092	True	5840.0	11.094520547945205	64792.0	1	252	19.845238095238095	5001.0	2205.1808219178083	1
sgZic3	R1	a	11	3	5407	False									0
sgZic3	R1	a	11	4	4126	False									0
sgZic3	R1	a	11	5	5215	False									0
sgZic3	R1	a	11	6	3818	True	3688.0	8.254338394793926	30442.0	1	130	14.338461538461539	1864.0	790.9360086767897	1
sgZic3	R1	a	11	7	4600	False									0
sgZic3	R1	a	11	8	5072	True	4812.0	8.459476309226932	40707.0	1	260	15.411538461538461	4007.0	1807.5361596009975	1
sgZic3	R1	a	11	9	7129	True	6952.0	9.843642117376294	68433.0	1	87	18.2183908045977	1585.0	728.6031357882623	2
sgZic3	R1	a	11	9	7129	True	6952.0	9.843642117376294	68433.0	2	90	17.61111111111111	1585.0	699.0722094361334	2
sgZic3	R1	a	11	10	3056	False									0
sgZic3	R1	a	11	11	3199	False									0
sgZic3	R1	a	11	12	5586	True	5340.0	11.062921348314607	59076.0	1	246	24.040650406504064	5914.0	3192.5213483146063	1
sgZic3	R1	a	11	13	3222	False									0
sgZic3	R1	a	11	14	3647	False									0
sgZic3	R1	a	11	15	4049	False									0
sgZic3	R1	a	11	16	5421	False									0
sgZic3	R1	a	12	2	4255	True	3926.0	12.640855832908812	49628.0	1	329	34.90577507598784	11484.0	7325.158430973001	1
sgZic3	R1	a	12	3	2894	True	2862.0	8.109713487071978	23210.000000000004	1	32	12.6875	406.0	146.4891684136967	1
sgZic3	R1	a	12	4	2301	False									0
sgZic3	R1	a	12	5	4106	True	4090.0	7.798044009779951	31894.0	1	16	12.3125	197.0	72.23129584352078	1
sgZic3	R1	a	12	7	3126	False									0
sgZic3	R1	a	12	8	4209	False									0
sgZic3	R1	a	12	9	5437	False									0
sgZic3	R1	a	12	10	5644	False									0
sgZic3	R1	a	12	11	3752	False									0
sgZic3	R1	a	12	12	5222	True	5186.0	9.535480138835325	49451.0	1	36	16.5	594.0	250.7227150019283	1
sgZic3	R1	a	12	13	5411	False									0
sgZic3	R1	a	12	14	5871	True	5690.0	11.217047451669595	63824.99999999999	1	17	20.529411764705884	349.0	158.3101933216169	2
sgZic3	R1	a	12	14	5871	True	5690.0	11.217047451669595	63824.99999999999	2	164	21.25609756097561	3486.0000000000005	1646.4042179261867	2
sgZic3	R1	a	12	16	6306	True	6075.0	10.368230452674897	62987.0	1	231	19.658008658008658	4541.0	2145.9387654320985	1
sgZic3	R1	a	12	17	3277	False									0
sgZic3	R1	a	12	18	4826	True	4665.0	10.593783494105038	49420.0	1	161	21.70186335403727	3494.0	1788.400857449089	1
sgZic3	R1	a	12	19	2737	False									0
sgZic3	R1	a	13	3	6245	False									0
sgZic3	R1	a	13	4	2803	False									0
sgZic3	R1	a	13	5	2987	True	2814.0	12.00639658848614	33786.0	1	173	21.346820809248555	3693.0	1615.8933901918979	1
sgZic3	R1	a	13	7	5320	True	5194.0	8.718521370812477	45284.00000000001	1	126	15.420634920634921	1943.0	844.466307277628	1
sgZic3	R1	a	13	8	7130	True	6934.0	9.885924430343236	68549.0	1	196	19.005102040816325	3725.0	1787.3588116527255	1
sgZic3	R1	a	13	9	3312	False									0
sgZic3	R1	a	13	11	4841	True	4747.0	8.457130819464926	40146.0	1	94	13.382978723404255	1258.0	463.02970297029697	1
sgZic3	R1	a	13	12	4551	False									0
sgZic3	R1	a	13	13	2949	False									0
sgNfrkb	R1	a	0	1	3000	False									0
sgNfrkb	R1	a	0	2	3463	False									0
sgNfrkb	R1	a	0	3	2862	False									0
sgNfrkb	R1	a	0	6	2668	True	2629.0	15.554583491821985	40893.0	1	39	20.71794871794872	808.0	201.37124381894262	1
sgNfrkb	R1	a	0	7	3899	True	3829.0	19.372943327239486	74179.0	1	70	32.0	2240.0	883.8939670932359	1
sgNfrkb	R1	a	0	9	2479	True	2439.0	18.625666256662566	45428.0	1	40	31.7	1268.0	522.9733497334973	1
sgNfrkb	R1	a	1	2	2746	False									0
sgNfrkb	R1	a	1	3	2816	False									0
sgNfrkb	R1	a	1	4	2221	True	2191.0	14.1296211775445	30958.0	1	30	20.966666666666665	629.0	205.11136467366495	1
sgNfrkb	R1	a	1	5	3184	False									0
sgNfrkb	R1	a	1	6	2575	False									0
sgNfrkb	R1	a	1	7	3137	True	2962.0	17.591154625253207	52105.0	1	175	32.502857142857145	5688.0	2609.547940580689	1
sgNfrkb	R1	a	1	8	2055	False									0
sgNfrkb	R1	a	1	9	2763	True	2707.0	17.09900258588844	46287.0	1	56	24.232142857142858	1357.0	399.45585519024746	1
sgNfrkb	R1	a	1	10	1803	False									0
sgNfrkb	R1	a	2	1	2363	False									0
sgNfrkb	R1	a	2	2	2370	False									0
sgNfrkb	R1	a	2	3	2740	False									0
sgNfrkb	R1	a	2	4	2228	False									0
sgNfrkb	R1	a	2	5	3026	False									0
sgNfrkb	R1	a	2	6	2961	False									0
sgNfrkb	R1	a	2	7	4408	True	4154.0	15.018777082330285	62388.0	1	254	42.86220472440945	10887.0	7072.230621088109	1
sgNfrkb	R1	a	2	8	3337	False									0
sgNfrkb	R1	a	2	10	2703	False									0
sgNfrkb	R1	a	3	2	2879	False									0
sgNfrkb	R1	a	3	3	3222	False									0
sgNfrkb	R1	a	3	4	2428	True	2244.0	13.749554367201426	30854.0	1	184	24.331521739130434	4477.0	1947.0819964349373	1
sgNfrkb	R1	a	3	5	2063	False									0
sgNfrkb	R1	a	3	6	2250	False									0
sgNfrkb	R1	a	3	8	1874	False									0
sgNfrkb	R1	a	3	9	2684	True	2435.0	13.538809034907597	32967.0	1	247	30.704453441295545	7584.0	4239.914168377823	1
sgNfrkb	R1	a	4	2	3549	False									0
sgNfrkb	R1	a	4	3	3508	False									0
sgNfrkb	R1	a	4	4	2176	False									0
sgNfrkb	R1	a	4	5	5979	False									0
sgNfrkb	R1	a	4	6	3196	False									0
sgNfrkb	R1	a	4	7	7000	False									0
sgNfrkb	R1	a	5	1	2771	False									0
sgNfrkb	R1	a	5	2	3346	True	3248.0	13.213054187192117	42916.0	1	98	42.224489795918366	4138.0	2843.1206896551726	1
sgNfrkb	R1	a	5	3	2930	True	2720.0	14.111029411764706	38382.0	1	210	39.98571428571429	8397.0	5433.683823529413	1
sgNfrkb	R1	a	5	4	2707	False									0
sgNfrkb	R1	a	5	5	2789	True	2495.0	14.621643286573146	36481.0	1	232	31.875	7395.0	4002.77875751503	2
sgNfrkb	R1	a	5	5	2789	True	2495.0	14.621643286573146	36481.0	2	62	32.46774193548387	2013.0	1106.458116232465	2
sgNfrkb	R1	a	5	7	4442	False									0
sgNfrkb	R1	a	5	8	3870	False									0
sgNfrkb	R1	a	5	9	2442	False									0
sgNfrkb	R1	a	5	10	2611	False									0
sgNfrkb	R1	a	5	11	3331	False									0
sgNfrkb	R1	a	5	12	2483	False									0
sgNfrkb	R1	a	5	13	2605	False									0
sgNfrkb	R1	a	6	2	3673	False									0
sgNfrkb	R1	a	6	3	1875	False									0
sgNfrkb	R1	a	6	4	3725	False									0
sgNfrkb	R1	a	6	5	8033	False									0
sgNfrkb	R1	a	6	6	3626	True	3478.0	10.732604945370904	37328.0	1	148	18.37162162162162	2719.0	1130.5744680851062	1
sgNfrkb	R1	a	6	7	5339	True	5332.0	12.344148537134284	65819.0	1	7	21.428571428571427	150.0	63.59096024006	1
sgNfrkb	R1	a	6	8	4010	True	3865.0	12.666752910737387	48957.0	1	145	24.572413793103447	3563.0	1726.3208279430787	1
sgNfrkb	R1	a	6	9	2259	False									0
sgNfrkb	R1	a	6	10	1862	False									0
sgNfrkb	R1	a	6	11	1984	False									0
sgNfrkb	R1	a	6	12	1905	False									0
sgNfrkb	R1	a	6	13	4326	True	4187.0	13.31526152376403	55751.0	1	102	29.058823529411764	2964.0	1605.8433245760689	2
sgNfrkb	R1	a	6	13	4326	True	4187.0	13.31526152376403	55751.0	2	37	26.513513513513512	981.0	488.33532362073083	2
sgNfrkb	R1	a	7	2	3194	True	3156.0	8.052915082382762	25415.0	1	38	13.5	513.0	206.98922686945502	1
sgNfrkb	R1	a	7	4	3034	False									0
sgNfrkb	R1	a	7	5	3239	False									0
sgNfrkb	R1	a	7	6	2948	True	2893.0	7.562391980642931	21878.0	1	55	10.909090909090908	600.0	184.06844106463873	1
sgNfrkb	R1	a	7	7	3384	True	3086.0	7.768632534024627	23974.0	1	298	18.268456375838927	5444.0	3128.9475048606614	1
sgNfrkb	R1	a	7	8	3984	True	3841.0	7.56756053111169	29067.0	1	143	11.811188811188812	1689.0	606.8388440510284	1
sgNfrkb	R1	a	7	9	3336	False									0
sgNfrkb	R1	a	7	11	4314	False									0
sgNfrkb	R1	a	8	1	3563	False									0
sgNfrkb	R1	a	8	2	3346	False									0
sgNfrkb	R1	a	8	3	5101	True	4887.0	6.852465725393902	33488.0	1	43	11.232558139534884	483.0	188.34397380806223	2
sgNfrkb	R1	a	8	3	5101	True	4887.0	6.852465725393902	33488.0	2	171	11.847953216374268	2025.9999999999998	854.2283609576426	2
sgNfrkb	R1	a	8	4	3588	True	3538.0	6.37591859807801	22558.0	1	50	9.72	486.00000000000006	167.20407009609954	1
sgNfrkb	R1	a	8	5	3903	True	3667.0	6.972729751840742	25569.0	1	235	14.685106382978724	3451.0	1812.4085083174257	1
sgNfrkb	R1	a	8	6	3754	False									0
sgNfrkb	R1	a	9	1	3560	False									0
sgNfrkb	R1	a	9	2	1810	False									0
sgNfrkb	R1	a	9	3	6557	True	6502.0	5.082436173485082	33046.0	1	55	6.872727272727273	378.0	98.46601045832051	1
sgNfrkb	R1	a	9	4	4359	False									0
sgNfrkb	R1	a	9	5	2702	False									0
sgNfrkb	R1	a	9	6	5290	False									0
sgNfrkb	R1	a	9	8	2763	True	2620.0	5.0759541984732826	13299.0	1	143	6.230769230769231	891.0	165.1385496183206	1
sgNfrkb	R1	a	10	2	2259	False									0
sgNfrkb	R1	a	10	3	3901	False									0
sgNfrkb	R1	a	10	4	2323	False									0
sgNfrkb	R1	a	10	5	3928	True	3891.0	12.422770496016447	48337.0	1	37	24.18918918918919	895.0	435.35749164739144	1
sgNfrkb	R1	a	10	6	3791	True	3683.0	12.267445017648656	45181.0	1	108	19.685185185185187	2126.0	801.1159380939453	1
sgNfrkb	R1	a	10	7	2633	False									0
sgNfrkb	R1	a	10	8	2164	True	2094.0	12.231614135625597	25613.0	1	28	23.357142857142858	654.0	311.51480420248333	2
sgNfrkb	R1	a	10	8	2164	True	2094.0	12.231614135625597	25613.0	2	42	20.5	861.0	347.27220630372494	2
sgNfrkb	R1	a	10	9	2608	False									0
sgNfrkb	R1	a	10	10	2314	True	2203.0	13.330912392192465	29368.0	1	111	25.963963963963963	2882.0	1402.2687244666363	1
sgNfrkb	R1	a	10	11	2349	False									0
sgNfrkb	R1	a	10	13	4462	False									0
sgNfrkb	R1	a	10	14	2553	False									0
sgNfrkb	R1	a	10	15	3476	True	3425.0	12.512700729927007	42856.0	1	51	21.41176470588235	1092.0	453.8522627737226	1
sgNfrkb	R1	a	10	16	2006	True	1905.0	9.903937007874015	18867.0	1	101	15.326732673267326	1548.0	547.7023622047244	1
sgNfrkb	R1	a	10	17	3320	False									0
sgNfrkb	R1	a	11	2	5310	False									0
sgNfrkb	R1	a	11	4	3590	False									0
sgNfrkb	R1	a	11	5	2797	True	2555.0	8.560078277886497	21871.0	1	147	13.993197278911564	2057.0	798.668493150685	2
sgNfrkb	R1	a	11	5	2797	True	2555.0	8.560078277886497	21871.0	2	95	14.157894736842104	1345.0	531.7925636007827	2
sgNfrkb	R1	a	11	6	2965	True	2871.0	9.704632532218739	27862.0	1	94	15.48936170212766	1456.0	543.7645419714386	1
sgNfrkb	R1	a	11	7	4183	False									0
sgNfrkb	R1	a	11	8	1986	False									0
sgNfrkb	R1	a	11	9	3861	True	3624.0	9.237582781456954	33477.0	1	237	17.91983122362869	4247.0	2057.6928807947015	1
sgNfrkb	R1	a	11	10	2031	False									0
sgFoxd3	R1	a	0	2	6411	True	6298.0	8.84090187361067	55680.0	1	113	14.256637168141593	1611.0	611.9780882819942	1
sgFoxd3	R1	a	0	3	2306	False									0
sgFoxd3	R1	a	0	4	3217	False									0
sgFoxd3	R1	a	0	5	5747	True	5633.0	8.650807740102964	48730.0	1	114	13.666666666666666	1558.0	571.807917628262	1
sgFoxd3	R1	a	0	6	6678	True	6438.0	9.895775085430257	63708.99999999999	1	240	18.0375	4329.0	1954.0139794967386	1
sgFoxd3	R1	a	0	7	4851	False									0
sgFoxd3	R1	a	0	9	3542	False									0
sgFoxd3	R1	a	0	10	6361	False									0
sgFoxd3	R1	a	0	11	5577	False									0
sgFoxd3	R1	a	0	12	5654	True	5368.0	12.063152011922504	64755.00000000001	1	227	21.158590308370044	4803.0	2064.6644932935915	2
sgFoxd3	R1	a	0	12	5654	True	5368.0	12.063152011922504	64755.00000000001	2	59	21.084745762711865	1244.0	532.2740312965723	2
sgFoxd3	R1	a	0	13	5314	True	5222.0	9.046150900038299	47239.0	1	92	13.858695652173912	1275.0	442.75411719647644	1
sgFoxd3	R1	a	0	14	3709	False									0
sgFoxd3	R1	a	0	15	3286	False									0
sgFoxd3	R1	a	0	18	2852	False									0
sgFoxd3	R1	a	1	2	2305	False									0
sgFoxd3	R1	a	1	3	8142	True	7886.0	9.727618564544763	76712.0	1	256	15.04296875	3851.0	1360.7296474765408	1
sgFoxd3	R1	a	1	4	4570	False									0
sgFoxd3	R1	a	1	5	6885	False									0
sgFoxd3	R1	a	1	6	5331	True	4974.0	8.881182147165259	44174.99999999999	1	357	15.257703081232494	5447.0	2276.417973462003	1
sgFoxd3	R1	a	1	9	8979	False									0
sgFoxd3	R1	a	1	11	6976	True	6802.0	8.816083504851514	59967.0	1	173	14.179190751445086	2453.0	927.8175536606878	1
sgFoxd3	R1	a	1	12	4161	False									0
sgFoxd3	R1	a	1	13	5025	False									0
sgFoxd3	R1	a	1	14	5741	True	5707.0	8.8673558787454	50606.0	1	34	13.088235294117647	445.0	143.5099001226564	1
sgFoxd3	R1	a	1	15	6380	False									0
sgFoxd3	R1	a	1	16	5717	True	5716.0	9.0537088873338	51751.0	1	1	13.0	13.0	3.9462911126662004	1
sgFoxd3	R1	a	1	18	6602	False									0
sgFoxd3	R1	a	2	2	5883	True	5772.0	9.311157311157311	53744.0	1	111	12.864864864864865	1428.0	394.46153846153845	1
sgFoxd3	R1	a	2	3	4183	True	4158.0	8.22967772967773	34219.0	1	25	13.44	336.0	130.25805675805674	1
sgFoxd3	R1	a	2	5	3025	False									0
sgFoxd3	R1	a	2	6	6500	False									0
sgFoxd3	R1	a	2	7	3259	False									0
sgFoxd3	R1	a	2	9	6171	True	6153.0	7.374288964732651	45374.0	1	18	10.277777777777779	185.0	52.2627986348123	1
sgFoxd3	R1	a	2	10	7229	True	6957.0	8.142446456806095	56647.0	1	272	11.963235294117647	3254.0	1039.2545637487422	1
sgFoxd3	R1	a	2	11	6385	False									0
sgFoxd3	R1	a	2	12	6783	True	6656.0	9.239783653846153	61500.0	1	127	11.598425196850394	1473.0	299.5474759615386	1
sgFoxd3	R1	a	2	13	4346	False									0
sgFoxd3	R1	a	2	14	3866	True	3795.0	8.722529644268775	33102.0	1	71	12.380281690140846	879.0000000000001	259.70039525691703	1
sgFoxd3	R1	a	2	15	5213	False									0
sgFoxd3	R1	a	2	16	5121	True	5040.0	9.589285714285714	48329.99999999999	1	41	13.097560975609756	537.0	143.83928571428575	2
sgFoxd3	R1	a	2	16	5121	True	5040.0	9.589285714285714	48329.99999999999	2	40	13.1	524.0	140.42857142857144	2
sgFoxd3	R1	a	2	18	5071	False									0
sgFoxd3	R1	a	2	19	6360	False									0
sgFoxd3	R1	a	2	20	6528	False									0
sgFoxd3	R1	a	3	3	4843	True	4753.0	7.855249316221334	37336.0	1	90	12.566666666666666	1131.0	424.0275615400799	1
sgFoxd3	R1	a	3	4	6102	True	6049.0	8.591006777979832	51967.0	1	53	12.50943396226415	663.0	207.6766407670689	1
sgFoxd3	R1	a	3	5	3629	False									0
sgFoxd3	R1	a	3	6	3332	True	3198.0	7.810506566604127	24978.0	1	134	11.26865671641791	1510.0	463.3921200750469	1
sgFoxd3	R1	a	3	7	5199	True	5049.0	7.995642701525054	40370.0	1	150	14.46	2169.0	969.653594771242	1
sgFoxd3	R1	a	3	8	6631	False									0
sgFoxd3	R1	a	3	9	2930	True	2907.0	7.9714482284141726	23173.0	1	23	10.91304347826087	251.0	67.65669074647403	1
sgFoxd3	R1	a	3	10	7397	True	7279.0	8.991344964967716	65448.00000000001	1	118	14.059322033898304	1659.0	598.0212941338094	1
sgFoxd3	R1	a	3	11	5545	True	5517.0	7.784846837049121	42949.0	1	28	14.357142857142858	402.0	184.02428856262463	1
sgFoxd3	R1	a	3	12	6085	False									0
sgFoxd3	R1	a	3	13	4060	False									0
sgFoxd3	R1	a	3	14	6601	False									0
sgFoxd3	R1	a	3	15	7793	True	7449.0	9.688146059873809	72167.0	1	344	16.290697674418606	5604.000000000001	2271.27775540341	1
sgFoxd3	R1	a	3	16	5640	True	5512.0	9.790820029027577	53967.00000000001	1	128	13.0703125	1673.0	419.77503628447016	1
sgFoxd3	R1	a	3	17	5632	True	5286.0	8.396897465001892	44386.0	1	346	17.404624277456648	6022.0	3116.6734771093456	1
sgFoxd3	R1	a	4	2	6596	False									0
sgFoxd3	R1	a	4	3	3306	False									0
sgFoxd3	R1	a	4	4	6413	True	6080.0	8.917105263157895	54216.0	1	333	13.747747747747749	4578.0	1608.6039473684214	1
sgFoxd3	R1	a	4	5	5199	False									0
sgFoxd3	R1	a	4	6	7903	True	7810.0	8.470166453265044	66152.0	1	93	14.526881720430108	1351.0	563.2745198463509	1
sgFoxd3	R1	a	4	7	2329	False									0
sgFoxd3	R1	a	4	8	6883	True	6580.0	10.356079027355623	68143.0	1	303	22.151815181518153	6712.0	3574.1080547112465	1
sgFoxd3	R1	a	4	9	4290	False									0
sgFoxd3	R1	a	4	10	6695	False									0
sgFoxd3	R1	a	4	11	5358	False									0
sgFoxd3	R1	a	4	12	6206	True	5923.0	10.14857335809556	60110.0	1	283	15.46643109540636	4377.0	1504.9537396589567	1
sgFoxd3	R1	a	4	13	5797	True	5467.0	10.740625571611487	58719.0	1	330	15.645454545454545	5163.0	1618.593561368209	1
sgFoxd3	R1	a	4	16	7096	False									0
sgFoxd3	R1	a	4	17	2776	True	2447.0	9.197793216183081	22507.0	1	329	14.054711246200608	4624.0	1597.9260318757663	1
sgFoxd3	R1	a	5	5	5202	True	4863.0	8.669134279251491	42158.0	1	339	15.70796460176991	5325.0	2386.1634793337444	1
sgFoxd3	R1	a	5	6	6441	True	6309.0	7.868917419559359	49645.0	1	132	12.325757575757576	1627.0	588.3029006181646	1
sgFoxd3	R1	a	5	8	4506	False									0
sgFoxd3	R1	a	5	9	4803	False									0
sgFoxd3	R1	a	5	10	5180	False									0
sgFoxd3	R1	a	5	11	6668	False									0
sgFoxd3	R1	a	5	13	6888	True	6578.0	8.754484645788994	57587.0	1	310	18.51290322580645	5739.0	3025.1097598054116	1
sgFoxd3	R1	a	6	3	7312	True	7102.0	8.07181075753309	57326.0	1	210	13.242857142857142	2781.0	1085.919740918051	1
sgFoxd3	R1	a	6	4	3238	True	3226.0	6.957222566646001	22444.0	1	12	9.5	114.0	30.513329200247988	1
sgFoxd3	R1	a	6	5	6880	False									0
sgFoxd3	R1	a	6	6	4138	True	4036.0	7.0502973240832505	28455.0	1	102	9.401960784313726	959.0	239.86967294350848	1
sgFoxd3	R1	a	6	7	6066	True	5880.0	8.07091836734694	47457.0	1	186	11.155913978494624	2075.0	573.8091836734693	1
sgFoxd3	R1	a	6	9	7063	False									0
sgFoxd3	R1	a	6	10	7400	False									0
sgFoxd3	R1	a	6	11	6694	True	6558.0	9.180542848429399	60206.0	1	136	14.367647058823529	1954.0	705.4461726136017	1
sgFoxd3	R1	a	6	13	7257	True	7223.0	9.968711061885642	72004.0	1	34	13.882352941176471	472.0	133.06382389588816	1
sgFoxd3	R1	a	6	14	4232	False									0
sgFoxd3	R1	a	7	4	3272	False									0
sgFoxd3	R1	a	7	5	6900	True	6671.0	9.17133862989057	61181.99999999999	1	229	13.934497816593886	3191.0	1090.7634537550593	1
sgFoxd3	R1	a	7	6	6472	False									0
sgFoxd3	R1	a	7	7	2833	False									0
sgFoxd3	R1	a	7	8	2303	False									0
sgFoxd3	R1	a	7	9	4180	False									0
sgFoxd3	R1	a	7	10	5781	True	5473.0	8.344418052256533	45669.0	1	308	12.126623376623376	3735.0	1164.919239904988	1
sgFoxd3	R1	a	7	11	2310	False									0
sgFoxd3	R1	a	7	12	3184	False									0
sgFoxd3	R1	a	7	14	6491	True	6160.0	8.05275974025974	49605.0	1	331	12.302114803625377	4072.0	1406.536525974026	1
sgFoxd3	R1	a	7	15	6141	True	5889.0	9.287145525556122	54692.0	1	252	13.404761904761905	3378.0	1037.6393275598573	1
sgFoxd3	R1	a	7	16	3045	True	3029.0	7.838560581049851	23743.0	1	16	11.4375	183.0	57.58303070320238	1
sgFoxd3	R1	a	7	17	7436	False									0
sgFoxd3	R1	a	7	19	6070	False									0
sgFoxd3	R1	a	7	20	7801	True	7669.0	9.371886817055678	71873.0	1	132	14.348484848484848	1894.0	656.9109401486504	1
sgFoxd3	R1	a	7	21	6286	True	6268.0	8.431876196553924	52851.0	1	18	12.11111111111111	218.0	66.22622846202935	1
sgFoxd3	R1	a	7	22	6254	False									0
sgFoxd3	R1	a	8	3	4172	True	4118.0	8.613161728994658	35469.0	1	54	15.074074074074074	814.0	348.88926663428845	1
sgFoxd3	R1	a	8	4	5749	True	5395.0	8.688415199258573	46874.0	1	354	17.692090395480225	6263.0	3187.301019462465	1
sgFoxd3	R1	a	8	5	7071	True	6928.0	9.198036951501155	63724.00000000001	1	143	14.552447552447552	2081.0	765.6807159353347	1
sgFoxd3	R1	a	8	6	4412	False									0
sgFoxd3	R1	a	8	7	6265	False									0
sgFoxd3	R1	a	8	8	6655	True	6341.0	10.832676234032487	68690.0	1	314	23.45859872611465	7366.000000000001	3964.5396625137996	1
sgFoxd3	R1	a	9	3	7202	True	7058.0	8.799093227543214	62104.0	1	144	12.930555555555555	1862.0	594.9305752337772	1
sgFoxd3	R1	a	9	4	5260	True	5105.0	8.6615083251714	44217.0	1	155	12.993548387096775	2014.0	671.466209598433	1
sgFoxd3	R1	a	9	5	3258	False									0
sgFoxd3	R1	a	9	6	4872	True	4686.0	9.087708066581307	42585.00000000001	1	180	12.28888888888889	2212.0	576.2125480153649	1
sgFoxd3	R1	a	9	7	7747	True	7726.0	9.416386228319958	72751.0	1	21	13.285714285714286	279.0	81.25588920528091	1
sgFoxd3	R1	a	9	8	6364	False									0
sgFoxd3	R1	a	9	9	5093	False									0
sgFoxd3	R1	a	9	10	2965	False									0
sgFoxd3	R1	a	9	12	5272	False									0
sgFoxd3	R1	a	9	13	7185	True	6913.0	10.908722696369159	75412.0	1	272	15.988970588235293	4349.0	1381.8274265875887	1
sgFoxd3	R1	a	9	14	5841	True	5650.0	9.921592920353982	56057.0	1	191	13.743455497382199	2625.0	729.9757522123894	1
sgFoxd3	R1	a	9	15	3856	False									0
sgFoxd3	R1	a	9	17	5236	True	5120.0	8.9654296875	45903.0	1	114	14.026315789473685	1599.0	576.9410156250001	1
sgFoxd3	R1	a	9	20	5222	False									0
sgFoxd3	R1	a	9	21	5804	False									0
sgFoxd3	R1	a	9	23	5090	False									0
sgFoxd3	R1	a	10	1	6029	False									0
sgFoxd3	R1	a	10	3	6157	False									0
sgFoxd3	R1	a	10	4	3359	False									0
sgFoxd3	R1	a	10	5	4663	False									0
sgFoxd3	R1	a	10	6	4028	True	4003.0	7.738695978016487	30978.0	1	25	9.8	245.00000000000003	51.53260054958784	1
sgFoxd3	R1	a	10	7	8219	True	7953.0	9.55060983276751	75956.0	1	266	17.857142857142858	4750.0	2209.5377844838426	1
sgFoxd3	R1	a	10	8	2172	False									0
sgFoxd3	R1	a	10	10	4843	True	4677.0	7.575155013897798	35429.0	1	166	10.831325301204819	1798.0	540.5242676929655	1
sgFoxd3	R1	a	10	11	3912	True	3896.0	6.944045174537988	27054.0	1	16	9.875	158.0	46.8952772073922	1
sgFoxd3	R1	a	10	12	4931	False									0
sgFoxd3	R1	a	10	14	7170	True	6853.0	10.494673865460383	71920.0	1	317	17.451104100946374	5532.000000000001	2205.188384649059	1
sgFoxd3	R1	a	10	15	4467	False									0
sgFoxd3	R1	a	10	16	4057	False									0
sgFoxd3	R1	a	10	17	4987	False									0
sgFoxd3	R1	a	10	18	4615	False									0
sgFoxd3	R1	a	10	19	3827	False									0
sgFoxd3	R1	a	11	2	7049	False									0
sgFoxd3	R1	a	11	3	6606	True	6583.0	8.719580738265229	57401.0	1	23	13.608695652173912	313.0	112.44964301989971	1
sgFoxd3	R1	a	11	5	2893	False									0
sgFoxd3	R1	a	11	6	6373	True	6096.0	11.49737532808399	70088.0	1	75	22.013333333333332	1651.0	788.6968503937006	2
sgFoxd3	R1	a	11	6	6373	True	6096.0	11.49737532808399	70088.0	2	202	20.76732673267327	4195.0	1872.5301837270342	2
sgFoxd3	R1	a	11	7	6738	True	6720.0	8.883333333333333	59696.0	1	18	13.5	243.0	83.10000000000001	1
sgFoxd3	R1	a	11	8	6560	False									0
sgFoxd3	R1	a	11	9	5649	False									0
sgFoxd3	R1	a	11	10	3859	False									0
sgFoxd3	R1	a	11	12	6457	False									0
sgFoxd3	R1	a	11	14	3013	False									0
sgFoxd3	R1	a	11	15	6830	True	6677.0	8.633667814886925	57647.0	1	127	13.354330708661417	1696.0	599.5241875093604	2
sgFoxd3	R1	a	11	15	6830	True	6677.0	8.633667814886925	57647.0	2	26	12.923076923076923	336.0	111.52463681293996	2
sgFoxd3	R1	a	11	17	2332	False									0
sgFoxd3	R1	a	11	18	7528	True	7248.0	10.430325607064018	75599.0	1	280	19.025	5327.0	2406.5088300220746	1
TS25	R1	a	0	1	1846	False									0
TS25	R1	a	0	2	3788	False									0
TS25	R1	a	0	4	2741	True	2711.0	18.407967539653264	49904.0	1	30	43.166666666666664	1295.0	742.760973810402	1
TS25	R1	a	0	5	3365	True	3334.0	17.253149370125975	57522.0	1	31	37.225806451612904	1154.0	619.1523695260948	1
TS25	R1	a	0	6	3563	True	3531.0	19.744831492495045	69719.0	1	32	44.375	1420.0	788.1653922401586	1
TS25	R1	a	0	7	4017	True	3794.0	27.931734317343174	105973.0	1	223	93.45739910313901	20841.0	14612.223247232472	1
TS25	R1	a	0	8	3741	True	3597.0	16.085626911314986	57860.0	1	144	59.138888888888886	8516.0	6199.669724770642	1
TS25	R1	a	0	9	4172	True	4154.0	25.474241694752045	105820.0	1	18	86.83333333333333	1563.0	1104.4636494944632	1
TS25	R1	a	0	10	7116	False									0
TS25	R1	a	1	2	2411	True	2393.0	14.032595068951107	33580.0	1	18	20.333333333333332	366.0	113.41328875888006	1
TS25	R1	a	1	3	2593	True	2274.0	18.967018469656992	43131.0	1	319	44.53291536050157	14206.0	8155.5211081794205	1
TS25	R1	a	1	4	3647	True	3598.0	16.24596998332407	58453.0	1	49	27.26530612244898	1336.0	539.9474708171206	1
TS25	R1	a	2	1	2416	True	2220.0	11.04054054054054	24510.0	1	195	31.05128205128205	6055.0	3902.0945945945946	1
TS25	R1	a	2	2	4284	True	4029.0	14.98163315959295	60361.0	1	103	39.650485436893206	4084.0	2540.891784561926	2
TS25	R1	a	2	2	4284	True	4029.0	14.98163315959295	60361.0	2	152	38.348684210526315	5829.0	3551.791759741871	2
TS25	R1	a	2	3	3821	True	3540.0	15.752824858757062	55765.0	1	281	55.94661921708185	15721.0	11294.456214689268	1
TS25	R1	a	2	4	3692	False									0
TS25	R1	a	2	6	3731	False									0
TS25	R1	a	2	7	2716	False									0
TS25	R1	a	3	1	3137	True	2935.0	8.252470187393527	24221.000000000004	1	122	15.262295081967213	1862.0	855.1986371379897	2
TS25	R1	a	3	1	3137	True	2935.0	8.252470187393527	24221.000000000004	2	80	15.9375	1275.0	614.8023850085178	2
TS25	R1	a	3	2	3043	True	2853.0	8.535927094286716	24353.0	1	190	16.263157894736842	3090.0	1468.173852085524	1
TS25	R1	a	3	3	3737	False									0
TS25	R1	a	3	4	4550	True	4243.0	9.658260664624088	40980.00000000001	1	307	19.19869706840391	5894.0	2928.9139759604054	1
TS25	R1	a	3	10	1953	False									0
TS25	R1	a	3	13	5901	True	5703.0	11.328949675609328	64609.0	1	198	22.92929292929293	4540.0	2296.867964229353	1
TS25	R1	a	4	1	8820	True	8610.0	9.629965156794425	82914.0	1	210	26.86190476190476	5641.0	3618.70731707317	1
TS25	R1	a	4	2	6504	False									0
TS25	R1	a	4	4	5038	False									0
TS25	R1	a	4	5	2825	False									0
TS25	R1	a	4	6	5749	False									0
TS25	R1	a	4	7	5723	False									0
TS25	R1	a	4	8	6001	False									0
TS25	R1	a	5	1	5803	False									0
TS25	R1	a	5	2	6960	True	6907.0	7.5797017518459535	52353.0	1	53	11.528301886792454	611.0	209.2758071521645	1
TS25	R1	a	5	3	6909	False									0
TS25	R1	a	5	5	5140	False									0
TS25	R1	a	5	6	8772	False									0
TS25	R1	a	5	7	8827	False									0
TS25	R1	a	6	1	6216	True	6150.0	7.0198373983739835	43172.0	1	66	11.5	759.0	295.69073170731707	1
TS25	R1	a	6	2	8796	False									0
TS25	R1	a	6	3	5253	False									0
TS25	R1	a	6	4	8856	False									0
TS25	R1	a	6	5	5505	False									0
TS25	R1	a	6	6	5510	False									0
TS25	R1	a	6	7	4767	False									0
TS25	R1	a	6	8	6624	False									0
TS25	R1	a	6	9	5717	False									0
TS25	R1	a	6	10	7677	False									0
TS25	R1	a	6	11	4973	False									0
TS25	R1	a	7	2	5694	True	5643.0	7.6647173489278755	43252.0	1	51	13.07843137254902	667.0	276.09941520467834	1
TS25	R1	a	7	3	4146	False									0
TS25	R1	a	7	4	8348	False									0
TS25	R1	a	7	5	9453	True	9382.0	9.235877211681943	86651.0	1	71	15.19718309859155	1079.0	423.25271797058207	1
TS25	R1	a	7	6	7491	False									0
TS25	R1	a	7	8	7815	True	7780.0	7.829177377892031	60911.0	1	35	11.2	392.0	117.9787917737789	1
TS25	R1	a	7	9	8988	False									0
TS25	R1	a	7	10	4983	True	4950.0	6.431313131313131	31835.0	1	33	10.969696969696969	362.0	149.76666666666665	1
TS25	R1	a	8	1	4861	False									0
TS25	R1	a	8	2	9126	True	8996.0	7.765895953757226	69862.0	1	130	12.807692307692308	1665.0	655.4335260115607	1
TS25	R1	a	8	4	8791	False									0
TS25	R1	a	8	5	4766	False									0
TS25	R1	a	8	6	5124	False									0
TS25	R1	a	8	7	7723	True	7540.0	8.322281167108754	62750.0	1	183	13.46448087431694	2464.0	941.0225464190981	1
TS25	R1	a	8	9	7862	False									0
TS25	R1	a	8	10	6941	False									0
TS25	R1	a	9	1	7229	True	7016.0	7.136972633979475	50073.0	1	213	13.295774647887324	2832.0	1311.8248289623718	1
TS25	R1	a	9	2	7896	False									0
TS25	R1	a	9	3	5640	True	5554.0	7.578501980554555	42091.0	1	86	11.895348837209303	1023.0000000000001	371.2488296723083	1
TS25	R1	a	9	4	8506	True	8303.0	7.462724316512104	61963.0	1	203	11.201970443349754	2274.0	759.066963748043	1
TS25	R1	a	9	5	5396	True	5365.0	7.014165890027959	37631.0	1	31	9.548387096774194	296.0	78.56085740913328	1
TS25	R1	a	9	6	7195	True	6896.0	9.419083526682135	64954.0	1	299	17.732441471571907	5302.0	2485.6940255220416	1
TS25	R1	a	9	7	4368	False									0
TS25	R1	a	9	8	3898	False									0
TS25	R1	a	9	9	8847	False									0
TS25	R1	a	10	3	6325	False									0
TS25	R1	a	10	4	6890	True	6528.0	8.573682598039216	55969.0	1	362	15.502762430939226	5612.0	2508.3268995098038	1
TS25	R1	a	10	5	6147	False									0
TS25	R1	a	10	6	7022	True	6804.0	10.120517342739564	68860.0	1	218	18.701834862385322	4077.0	1870.7272192827752	1
TS25	R1	a	10	7	4845	False									0
TS25	R1	a	10	8	7624	True	7427.0	8.546115524437862	63472.00000000001	1	64	13.71875	878.0	331.0486064359768	2
TS25	R1	a	10	8	7624	True	7427.0	8.546115524437862	63472.00000000001	2	133	15.466165413533835	2057.0	920.3666352497644	2
TS25	R1	a	10	9	6295	False									0
TS25	R1	a	10	10	9038	False									0
TS25	R1	a	10	11	6253	False									0
TS25	R1	a	10	12	4511	False									0
TS25	R1	a	10	13	5964	False									0
TS25	R1	a	11	5	7627	True	7448.0	8.352309344790548	62208.0	1	179	15.458100558659218	2767.0	1271.936627282492	1
TS25	R1	a	11	6	4562	True	4459.0	7.69477461314196	34311.0	1	103	11.533980582524272	1188.0	395.4382148463781	1
TS25	R1	a	11	7	4599	True	4334.0	6.72888786340563	29163.0	1	31	10.483870967741936	325.0	116.40447623442549	2
TS25	R1	a	11	7	4599	True	4334.0	6.72888786340563	29163.0	2	234	11.213675213675213	2624.0	1049.4402399630824	2
TS25	R1	a	11	8	4682	True	4675.0	7.105668449197861	33219.0	1	6	10.5	63.0	20.365989304812835	2
TS25	R1	a	11	8	4682	True	4675.0	7.105668449197861	33219.0	2	1	10.0	10.0	2.894331550802139	2
TS25	R1	a	11	9	6463	True	6195.0	7.468765133171913	46269.0	1	268	21.078358208955223	5649.0	3647.370944309927	1
TS25	R1	a	11	10	6191	False									0
TS25	R1	a	11	11	6928	False									0
TS25	R1	a	11	12	5712	False									0
TS25	R1	a	11	13	6987	False									0
TS25	R1	a	12	1	3141	True	2911.0	8.644108553761594	25163.0	1	164	16.51829268292683	2709.0	1291.3661971830988	2
TS25	R1	a	12	1	3141	True	2911.0	8.644108553761594	25163.0	2	66	14.621212121212121	965.0	394.48883545173476	2
TS25	R1	a	12	2	5203	True	5097.0	7.359034726309594	37509.0	1	106	13.575471698113208	1439.0	658.9423190111831	1
TS25	R1	a	12	3	4051	False									0
TS25	R1	a	12	4	3731	True	3686.0	7.431361909929463	27392.0	1	45	11.088888888888889	499.0	164.58871405317413	1
TS25	R1	a	12	5	3542	False									0
TS25	R1	a	12	7	5367	False									0
TS25	R1	a	12	9	3595	True	3503.0	7.1532971738509845	25058.0	1	92	10.478260869565217	964.0	305.89666000570935	1
TS25	R1	a	13	1	3186	True	3102.0	6.9232753062540295	21476.0	1	84	9.476190476190476	796.0	214.44487427466152	1
TS25	R1	a	13	3	3475	False									0
TS25	R1	a	13	4	6060	False									0
TS25	R1	a	13	5	3037	False									0
TS25	R1	a	13	8	5585	True	5239.0	7.945409429280397	41626.0	1	345	15.997101449275362	5519.0	2777.8337468982636	1
TS25	R1	a	13	9	6394	False									0
TS25	R1	a	13	10	6076	False									0
TS25	R1	a	13	11	4500	True	4395.0	7.469852104664391	32830.0	1	105	11.314285714285715	1188.0	403.66552901023897	1
TS25	R1	a	13	12	4063	False									0
TS25	R1	a	13	13	6227	False									0
TS25	R1	a	13	14	5831	True	5702.0	6.930550683970536	39518.0	1	129	11.589147286821705	1495.0	600.9589617678007	1
TS25	R1	a	13	15	4792	False									0
TS26	R1	a	0	1	2047	True	2016.0	14.979662698412698	30199.0	1	31	33.74193548387097	1046.0	581.6304563492064	1
TS26	R1	a	0	2	3738	True	3625.0	13.54151724137931	49088.0	1	113	32.60176991150443	3684.0	2153.808551724138	1
TS26	R1	a	0	3	2642	False									0
TS26	R1	a	0	4	3619	True	3456.0	13.116030092592593	45329.0	1	163	68.66257668711657	11192.0	9054.087094907407	1
TS26	R1	a	0	5	4348	True	4104.0	14.120126705653021	57949.0	1	244	26.721311475409838	6520.0	3074.689083820663	1
TS26	R1	a	0	6	2203	True	2158.0	12.910565338276182	27861.0	1	45	25.933333333333334	1167.0	586.0245597775718	1
TS26	R1	a	0	7	2416	False									0
TS26	R1	a	0	9	5914	True	5757.0	17.012506513809274	97940.99999999999	1	157	41.56687898089172	6526.0	3855.0364773319443	1
TS26	R1	a	0	10	2839	False									0
TS26	R1	a	0	11	1676	True	1503.0	14.001996007984031	21045.0	1	173	43.54913294797688	7534.0	5111.654690618762	1
TS26	R1	a	0	12	2505	False									0
TS26	R1	a	0	14	3095	False									0
TS26	R1	a	0	15	3631	True	3360.0	17.774404761904762	59722.0	1	271	77.68265682656826	21052.0	16235.136309523808	1
TS26	R1	a	1	2	4137	True	3893.0	16.4287182121757	63957.0	1	244	65.50819672131148	15984.0	11975.39275622913	1
TS26	R1	a	1	3	4057	True	3941.0	12.839634610504948	50601.0	1	116	28.46551724137931	3302.0	1812.602385181426	1
TS26	R1	a	1	4	2641	True	2387.0	12.896522832006703	30784.0	1	112	22.357142857142858	2504.0	1059.5894428152494	2
TS26	R1	a	1	4	2641	True	2387.0	12.896522832006703	30784.0	2	142	22.14788732394366	3144.9999999999995	1313.693757855048	2
TS26	R1	a	1	5	3402	True	3289.0	12.266342353298874	40344.0	1	113	18.699115044247787	2113.0	726.903314077227	1
TS26	R1	a	1	6	3648	False									0
TS26	R1	a	1	7	3025	True	2899.0	12.51741979993101	36288.0	1	46	23.543478260869566	1083.0	507.19868920317356	2
TS26	R1	a	1	7	3025	True	2899.0	12.51741979993101	36288.0	2	80	25.7	2056.0	1054.6064160055191	2
TS26	R1	a	2	2	3101	True	2968.0	10.232816711590296	30370.999999999996	1	58	18.67241379310345	1083.0	489.49663072776286	2
TS26	R1	a	2	2	3101	True	2968.0	10.232816711590296	30370.999999999996	2	75	16.946666666666665	1271.0	503.5387466307277	2
TS26	R1	a	2	3	4310	False									0
TS26	R1	a	2	4	2506	False									0
TS26	R1	a	2	5	3588	False									0
TS26	R1	a	2	8	2570	False									0
TS26	R1	a	2	9	3265	True	3039.0	20.86410003290556	63406.0	1	223	79.39910313901345	17706.0	13053.30569266206	1
TS26	R1	a	2	10	6320	True	5994.0	34.80847514180847	208641.99999999997	1	163	111.11042944785277	18111.0	12437.21855188522	3
TS26	R1	a	2	10	6320	True	5994.0	34.80847514180847	208641.99999999997	2	134	122.11940298507463	16364.0	11699.664330997664	3
TS26	R1	a	2	10	6320	True	5994.0	34.80847514180847	208641.99999999997	3	29	119.3103448275862	3460.0	2450.5542208875545	3
TS26	R1	a	2	11	5328	True	5157.0	20.00833818111305	103183.0	1	171	50.27485380116959	8597.0	5175.574171029669	1
TS26	R1	a	2	12	3823	True	3660.0	16.45601092896175	60229.0	1	163	52.97546012269939	8635.0	5952.670218579236	1
TS26	R1	a	2	14	2125	False									0
TS26	R1	a	2	15	3178	True	2884.0	20.038141470180307	57790.00000000001	1	294	77.64965986394557	22829.0	16937.786407766987	1
TS26	R1	a	3	2	2918	True	2837.0	13.015156855833627	36924.0	1	81	48.074074074074076	3894.0	2839.7722946774766	1
TS26	R1	a	3	3	4192	True	3942.0	14.86986301369863	58617.0	1	250	29.44	7360.0	3642.534246575343	1
TS26	R1	a	3	4	2734	True	2633.0	14.113178883402963	37160.0	1	101	25.0	2525.0	1099.5689327763007	1
TS26	R1	a	3	5	2554	True	2392.0	10.39423076923077	24863.000000000004	1	162	15.185185185185185	2460.0	776.1346153846152	1
TS26	R1	a	3	6	4106	True	4067.0	14.974428325547086	60901.0	1	39	25.153846153846153	981.0	396.99729530366363	1
TS26	R1	a	3	7	2063	False									0
TS26	R1	a	3	8	3051	False									0
TS26	R1	a	3	9	3243	False									0
TS26	R1	a	3	10	3307	True	3216.0	11.60634328358209	37326.0	1	91	22.23076923076923	2023.0	966.8227611940297	1
TS26	R1	a	3	11	4272	True	3837.0	17.875684128225174	68589.0	1	426	50.417840375586856	21478.0	13862.958561376076	1
TS26	R1	a	4	2	3110	False									0
TS26	R1	a	4	3	2120	True	2043.0	11.70337738619677	23910.0	1	77	22.467532467532468	1730.0	828.8399412628487	1
TS26	R1	a	4	4	3068	True	2967.0	12.122345803842265	35967.0	1	101	21.495049504950494	2171.0	946.6430738119311	1
TS26	R1	a	4	5	2276	True	2084.0	13.275431861804222	27666.0	1	192	31.994791666666668	6143.0	3594.1170825335894	1
TS26	R1	a	4	6	4400	False									0
TS26	R1	a	4	7	3215	True	3185.0	12.835478806907378	40881.0	1	30	16.933333333333334	508.0	122.93563579277865	1
TS26	R1	a	4	9	4399	True	4195.0	13.361382598331346	56051.0	1	204	30.470588235294116	6216.0	3490.277949940405	1
TS26	R1	a	4	10	2457	False									0
TS26	R1	a	4	11	2446	False									0
TS26	R1	a	4	12	2695	False									0
TS26	R1	a	4	13	2449	True	2338.0	14.102651839178785	32972.0	1	111	43.85585585585586	4868.0	3302.6056458511553	1
TS26	R1	a	5	1	4825	False									0
TS26	R1	a	5	2	2839	True	2668.0	12.766116941529235	34060.0	1	171	20.649122807017545	3531.0	1347.994002998501	1
TS26	R1	a	5	3	4274	False									0
TS26	R1	a	5	4	2557	False									0
TS26	R1	a	5	6	3463	True	3302.0	15.223500908540279	50268.0	1	161	36.91304347826087	5943.0	3492.0163537250146	1
TS26	R1	a	5	8	2428	False									0
TS26	R1	a	5	9	2222	False									0
TS26	R1	a	5	11	1816	True	1794.0	11.944258639910814	21428.0	1	22	14.636363636363637	322.0	59.226309921962105	1
TS26	R1	a	5	12	2419	False									0
TS26	R1	a	6	2	2428	True	2371.0	10.795023196963307	25595.0	1	57	19.842105263157894	1131.0	515.6836777730915	1
TS26	R1	a	6	3	5582	True	5449.0	14.811892090291797	80710.0	1	133	30.330827067669173	4034.0	2064.0183519911907	1
TS26	R1	a	6	4	1951	False									0
TS26	R1	a	6	6	4337	False									0
TS26	R1	a	6	7	3113	True	2714.0	26.03610906411201	70662.0	1	399	106.3609022556391	42438.0	32049.59248341931	1
TS26	R1	a	6	9	3925	False									0
TS26	R1	a	6	10	2503	True	2405.0	13.216632016632017	31786.0	1	98	21.357142857142858	2093.0	797.7700623700623	1
TS26	R1	a	6	11	2965	False									0
TS26	R1	a	6	12	2150	False									0
TS26	R1	a	6	13	3160	True	2901.0	13.976904515684247	40547.0	1	259	22.93050193050193	5939.0	2318.98173043778	1
TS26	R1	a	7	1	3464	False									0
TS26	R1	a	7	2	5187	True	4809.0	12.915782907049282	62112.0	1	378	30.88888888888889	11676.0	6793.834061135372	1
TS26	R1	a	7	3	2965	True	2654.0	13.180105501130368	34980.0	1	311	25.810289389067524	8027.0	3927.9871891484554	1
TS26	R1	a	7	4	4159	True	3868.0	14.253360910031024	55132.0	1	291	49.6426116838488	14446.0	10298.271975180973	1
TS26	R1	a	7	5	3937	True	3711.0	14.238749663163567	52840.0	1	226	49.73893805309734	11241.0	8023.0425761250335	1
TS26	R1	a	7	6	2559	False									0
TS26	R1	a	7	7	3103	False									0
TS26	R1	a	7	8	2698	False									0
TS26	R1	a	8	1	2194	False									0
TS26	R1	a	8	2	4934	False									0
TS26	R1	a	8	3	4131	False									0
TS26	R1	a	8	4	2675	False									0
TS26	R1	a	8	6	2818	False									0
TS26	R1	a	8	7	2414	False									0
TS26	R1	a	8	8	3945	True	3751.0	9.844841375633164	36928.0	1	194	15.938144329896907	3092.0	1182.1007731271661	1
TS26	R1	a	8	9	2110	False									0
TS26	R1	a	8	10	3391	True	3134.0	10.02839821314614	31429.000000000004	1	257	23.155642023346303	5951.0	3373.701659221442	1
TS26	R1	a	8	11	4603	False									0
TS26	R1	a	8	12	2027	True	1959.0	10.943848902501276	21439.0	1	68	17.529411764705884	1192.0	447.81827462991333	1
TS26	R1	a	9	2	2510	True	2407.0	10.149979227253842	24431.0	1	103	13.58252427184466	1399.0	353.5521395928542	1
TS26	R1	a	9	3	3076	False									0
TS26	R1	a	9	5	4984	True	4628.0	22.288893690579084	103153.0	1	355	93.4338028169014	33169.0	25256.442739844424	1
TS26	R1	a	9	6	4110	False									0
TS26	R1	a	9	7	4612	True	4236.0	20.585221907459868	87199.0	1	376	48.46010638297872	18221.0	10480.956562795089	1
TS26	R1	a	9	8	6783	True	6635.0	20.179201205727203	133889.0	1	148	43.770270270270274	6478.000000000001	3491.4782215523746	1
TS26	R1	a	9	9	2919	False									0
TS26	R1	a	9	11	2219	False									0
TS26	R1	a	9	12	3358	True	3325.0	13.85624060150376	46072.0	1	3	24.0	72.0	30.43127819548872	3
TS26	R1	a	9	12	3358	True	3325.0	13.85624060150376	46072.0	2	2	20.5	41.0	13.28751879699248	3
TS26	R1	a	9	12	3358	True	3325.0	13.85624060150376	46072.0	3	28	22.785714285714285	638.0	250.0252631578947	3
TS26	R1	a	9	13	6141	True	5887.0	28.496347885170714	167758.0	1	222	64.8963963963964	14407.0	8080.810769492102	2
TS26	R1	a	9	13	6141	True	5887.0	28.496347885170714	167758.0	2	32	65.875	2108.0	1196.1168676745372	2
TS26	R1	a	10	1	7946	True	7603.0	23.044587662764698	175208.0	1	212	94.09433962264151	19948.0	15062.547415493886	2
TS26	R1	a	10	1	7946	True	7603.0	23.044587662764698	175208.0	2	131	101.4885496183206	13295.0	10276.159016177824	2
TS26	R1	a	10	2	5128	True	4864.0	18.436472039473685	89675.0	1	20	52.7	1054.0	685.2705592105264	2
TS26	R1	a	10	2	5128	True	4864.0	18.436472039473685	89675.0	2	243	64.46090534979425	15664.000000000002	11183.937294407897	2
TS26	R1	a	10	3	4319	True	4134.0	13.312530237058539	55034.0	1	185	23.254054054054055	4302.0	1839.1819061441706	1
TS26	R1	a	10	4	3262	True	2983.0	14.58498156218572	43507.0	1	279	29.996415770609318	8369.0	4299.790144150184	1
TS26	R1	a	10	5	4078	True	3900.0	14.933846153846154	58242.0	1	178	58.07303370786517	10337.0	7678.775384615385	1
TS26	R1	a	10	6	3429	False									0
TS26	R1	a	10	7	2085	False									0
TS26	R1	a	10	8	3778	False									0
TS26	R1	a	10	9	3190	True	3059.0	10.409937888198758	31844.0	1	131	20.801526717557252	2725.0	1361.2981366459626	1
TS26	R1	a	10	11	2199	False									0
TS26	R1	a	10	12	3366	True	3336.0	13.696043165467627	45690.0	1	30	22.533333333333335	676.0	265.11870503597123	1
TS26	R1	a	10	13	1819	False									0
TS26	R1	a	10	14	2442	False									0
TS26	R1	a	10	15	3764	False									0
TS26	R1	a	11	3	2761	True	2695.0	13.381447124304268	36063.0	1	66	20.78787878787879	1372.0	488.8244897959184	1
TS26	R1	a	11	4	2283	False									0
TS26	R1	a	11	5	2823	True	2697.0	14.137189469781239	38128.0	1	126	22.134920634920636	2789.0	1007.7141268075641	1
TS26	R1	a	11	6	3154	False									0
TS26	R1	a	11	7	4378	True	4062.0	23.491629739044807	95423.0	1	316	45.06645569620253	14241.0	6817.645002461841	1
TS26	R1	a	11	8	2737	True	2629.0	14.357930772156713	37747.0	1	108	21.453703703703702	2317.0	766.3434766070748	1
TS26	R1	a	11	9	3474	False									0
TS26	R1	a	11	11	3359	True	3096.0	15.426679586563308	47761.0	1	263	36.61216730038023	9629.0	5571.78326873385	1
sgNT	R2	a	0	2	2103	True	1987.0	17.823351786612985	35415.0	1	116	34.0	3944.0	1876.4911927528938	1
sgNT	R2	a	0	4	1749	True	1613.0	19.262864228146313	31071.000000000004	1	136	39.97794117647059	5437.0	2817.2504649721013	1
sgNT	R2	a	0	5	2504	False									0
sgNT	R2	a	0	6	3839	True	3644.0	16.3814489571899	59693.99999999999	1	195	42.13846153846154	8217.0	5022.61745334797	1
sgNT	R2	a	0	7	3370	True	3042.0	23.696252465483234	72084.0	1	328	82.97865853658537	27217.0	19444.629191321503	1
sgNT	R2	a	0	8	2916	True	2512.0	51.19386942675159	128599.0	1	125	153.736	19217.0	12817.76632165605	2
sgNT	R2	a	0	8	2916	True	2512.0	51.19386942675159	128599.0	2	279	186.75985663082437	52106.0	37822.9104299363	2
sgNT	R2	a	0	9	3542	True	3222.0	20.471446306641838	65959.0	1	320	64.0125	20484.0	13933.137181874612	1
sgNT	R2	a	0	11	2040	False									0
sgNT	R2	a	0	12	5048	True	4816.0	27.125207641196013	130635.0	1	232	127.78448275862068	29646.0	23352.951827242523	1
sgNT	R2	a	0	13	1715	True	1613.0	18.65840049597024	30096.0	1	102	48.1764705882353	4914.0	3010.8431494110355	1
sgNT	R2	a	0	14	3655	True	3211.0	53.644658984739955	172253.0	1	444	197.69144144144144	87775.0	63956.771410775465	1
sgNT	R2	a	0	15	2297	True	2028.0	26.697731755424062	54143.0	1	268	118.77985074626865	31833.0	24678.007889546352	1
sgNT	R2	a	0	16	3328	True	2958.0	26.58924949290061	78651.0	1	370	114.93243243243244	42525.0	32686.977687626775	1
sgNT	R2	a	1	1	2247	False									0
sgNT	R2	a	1	2	2959	True	2756.0	24.648403483309142	67931.0	1	203	154.68965517241378	31401.999999999996	26398.37409288824	1
sgNT	R2	a	1	3	3470	True	3252.0	19.706027060270603	64084.0	1	218	71.73394495412845	15638.000000000002	11342.08610086101	1
sgNT	R2	a	1	4	2889	True	2571.0	23.741734733566705	61040.0	1	318	67.34591194968553	21416.0	13866.128354725788	1
sgNT	R2	a	1	5	2429	False									0
sgNT	R2	a	1	7	3471	True	3159.0	34.19151630262741	108011.0	1	312	181.30128205128204	56566.0	45898.246913580246	1
sgNT	R2	a	1	8	3070	True	2875.0	23.701565217391305	68142.0	1	195	76.68205128205128	14952.999999999998	10331.194782608694	1
sgNT	R2	a	1	9	2234	False									0
sgNT	R2	a	1	10	3957	True	3576.0	25.7248322147651	91992.0	1	381	75.68503937007874	28836.0	19034.838926174496	1
sgNT	R2	a	1	11	3202	True	2965.0	24.06408094435076	71350.0	1	237	92.9620253164557	22032.0	16328.812816188869	1
sgNT	R2	a	1	12	3408	True	3100.0	21.509032258064515	66678.0	1	308	61.951298701298704	19081.0	12456.21806451613	1
sgNT	R2	a	1	13	1850	True	1674.0	19.727598566308245	33024.0	1	176	45.84090909090909	8068.0	4595.94265232975	1
sgNT	R2	a	1	15	3246	True	2900.0	22.649655172413794	65684.0	1	346	82.84393063583815	28664.0	20827.219310344826	1
sgNT	R2	a	1	16	2656	True	2581.0	19.475784579620303	50267.0	1	75	55.026666666666664	4127.0	2666.316156528477	1
sgNT	R2	a	1	17	2740	True	2393.0	17.97868783953197	43023.0	1	347	46.22766570605187	16041.0	9802.395319682408	1
sgNT	R2	a	1	18	1651	True	1605.0	24.671028037383177	39597.0	1	21	53.857142857142854	1131.0	612.9084112149532	2
sgNT	R2	a	1	18	1651	True	1605.0	24.671028037383177	39597.0	2	25	57.4	1435.0	818.2242990654206	2
sgNT	R2	a	1	19	3099	False									0
sgNT	R2	a	1	20	2618	True	2574.0	22.14063714063714	56989.99999999999	1	44	78.77272727272727	3465.9999999999995	2491.811965811966	1
sgNT	R2	a	2	1	3694	True	3329.0	24.97837188344848	83153.0	1	365	78.51780821917808	28659.0	19541.894262541304	1
sgNT	R2	a	2	2	3320	True	3143.0	17.97359210944957	56491.0	1	177	49.66101694915254	8790.0	5608.674196627426	1
sgNT	R2	a	2	3	4186	True	3864.0	23.629399585921323	91304.0	1	320	89.275	28568.0	21006.59213250518	1
sgNT	R2	a	2	4	1774	True	1563.0	16.43442098528471	25687.000000000004	1	211	31.322274881516588	6609.0	3141.337172104926	1
sgNT	R2	a	2	5	3945	True	3709.0	19.161768670800754	71071.0	1	236	58.91101694915254	13903.0	9380.822593691022	1
sgNT	R2	a	2	6	3689	True	3308.0	28.869407496977026	95500.0	1	117	81.5982905982906	9547.0	6169.279322853688	2
sgNT	R2	a	2	6	3689	True	3308.0	28.869407496977026	95500.0	2	262	103.6030534351145	27144.0	19580.215235792017	2
sgNT	R2	a	2	7	3523	True	3163.0	25.476762567183055	80583.0	1	360	71.28611111111111	25663.0	16491.3654758141	1
sgNT	R2	a	2	8	2245	False									0
sgNT	R2	a	2	9	1516	True	1446.0	16.0463347164592	23203.000000000004	1	70	26.514285714285716	1856.0000000000002	732.7565698478562	1
sgNT	R2	a	2	10	2530	True	2304.0	15.707465277777779	36190.0	1	226	32.9646017699115	7450.0	3900.1128472222217	1
sgNT	R2	a	2	11	2211	True	2025.0	17.06074074074074	34548.0	1	186	41.284946236559136	7678.999999999999	4505.702222222221	1
sgNT	R2	a	2	12	2912	False									0
sgNT	R2	a	2	13	2092	True	1799.0	23.80544747081712	42826.0	1	293	76.86689419795222	22522.0	15547.003891050585	1
sgNT	R2	a	2	14	2942	False									0
sgNT	R2	a	2	15	4049	True	3717.0	41.34382566585956	153675.0	1	332	141.30722891566265	46914.0	33187.84987893463	1
sgNT	R2	a	3	1	3946	True	3697.0	21.527725182580472	79588.0	1	224	86.82142857142857	19448.0	14625.789559101975	2
sgNT	R2	a	3	1	3946	True	3697.0	21.527725182580472	79588.0	2	25	62.24	1556.0	1017.8068704354881	2
sgNT	R2	a	3	2	3352	True	3095.0	18.15702746365105	56196.0	1	69	40.56521739130435	2799.0000000000005	1546.1651050080777	2
sgNT	R2	a	3	2	3352	True	3095.0	18.15702746365105	56196.0	2	188	31.611702127659573	5943.0	2529.478836833602	2
sgNT	R2	a	3	3	3260	True	2948.0	29.045454545454547	85626.0	1	131	95.07633587786259	12455.0	8650.045454545454	2
sgNT	R2	a	3	3	3260	True	2948.0	29.045454545454547	85626.0	2	181	107.59668508287292	19475.0	14217.772727272726	2
sgNT	R2	a	3	4	2162	True	2130.0	16.16244131455399	34426.0	1	32	23.03125	737.0	219.80187793427228	1
sgNT	R2	a	3	5	3649	True	3366.0	21.480095068330364	72302.0	1	283	68.43462897526501	19367.0	13288.133095662506	1
sgNT	R2	a	3	6	3140	True	2731.0	34.39143170999634	93923.0	1	409	146.52567237163814	59929.0	45862.904430611496	1
sgNT	R2	a	3	7	2365	True	2219.0	15.82379450202794	35113.0	1	146	39.74657534246575	5803.0	3492.7260027039206	1
sgNT	R2	a	3	9	3014	True	2872.0	16.87743732590529	48471.99999999999	1	142	58.66197183098591	8330.0	5933.403899721448	1
sgNT	R2	a	3	10	2849	True	2815.0	19.031616341030194	53573.99999999999	1	34	108.94117647058823	3704.0	3056.925044404973	1
sgNT	R2	a	3	11	2862	True	2524.0	16.26862123613312	41062.0	1	338	47.56804733727811	16078.000000000002	10579.206022187005	1
sgNT	R2	a	3	12	2948	True	2672.0	37.51122754491018	100230.0	1	246	127.7520325203252	31427.0	22199.238023952093	2
sgNT	R2	a	3	12	2948	True	2672.0	37.51122754491018	100230.0	2	30	95.13333333333334	2854.0	1728.663173652695	2
sgNT	R2	a	3	14	1918	True	1770.0	12.5090395480226	22141.0	1	148	18.68918918918919	2766.0	914.6621468926553	1
sgNT	R2	a	3	15	2222	False									0
sgNT	R2	a	4	1	2052	False									0
sgNT	R2	a	4	3	3383	False									0
sgNT	R2	a	4	4	2821	True	2537.0	21.445802128498226	54408.0	1	284	87.99647887323944	24991.0	18900.392195506505	1
sgNT	R2	a	4	6	2452	False									0
sgNT	R2	a	4	7	3748	True	3461.0	20.115862467494942	69621.0	1	212	63.051886792452834	13367.0	9102.437156891074	2
sgNT	R2	a	4	7	3748	True	3461.0	20.115862467494942	69621.0	2	75	58.10666666666667	4358.0	2849.3103149378794	2
sgNT	R2	a	4	8	2486	True	2467.0	18.772192946899068	46311.0	1	19	58.05263157894737	1103.0	746.3283340089177	1
sgNT	R2	a	4	10	4658	True	4556.0	18.268217734855135	83230.0	1	102	43.48039215686274	4435.0	2571.641791044776	1
sgNT	R2	a	4	11	3157	True	3084.0	17.833981841763944	55000.0	1	73	34.178082191780824	2495.0	1193.1193255512324	1
sgNT	R2	a	4	12	2802	True	2423.0	27.752785802723896	67245.0	1	124	91.91129032258064	11397.0	7955.654560462237	2
sgNT	R2	a	4	12	2802	True	2423.0	27.752785802723896	67245.0	2	255	88.13333333333334	22474.0	15397.03962030541	2
sgNT	R2	a	4	14	2088	False									0
sgNT	R2	a	4	15	2114	True	2066.0	17.1945788964182	35524.0	1	48	27.833333333333332	1336.0	510.66021297192634	1
sgNT	R2	a	4	16	3111	False									0
sgNT	R2	a	5	2	2165	False									0
sgNT	R2	a	5	4	2632	False									0
sgNT	R2	a	5	5	3004	True	2783.0	19.48796263025512	54234.99999999999	1	221	59.339366515837106	13114.0	8807.160258713619	1
sgNT	R2	a	5	6	3131	True	2818.0	19.520227111426543	55008.0	1	307	51.3485342019544	15764.000000000002	9771.290276792053	1
sgNT	R2	a	5	7	5346	True	5059.0	23.92271199841866	121025.0	1	287	77.17770034843205	22150.0	15284.181656453844	1
sgNT	R2	a	5	8	3538	True	2975.0	55.85310924369748	166163.0	1	563	199.2202486678508	112161.0	80715.69949579833	1
sgNT	R2	a	5	9	2171	False									0
sgNT	R2	a	5	10	3017	False									0
sgNT	R2	a	5	11	3339	False									0
sgNT	R2	a	5	12	1984	True	1888.0	15.210805084745763	28718.0	1	96	29.802083333333332	2861.0	1400.7627118644066	1
sgNT	R2	a	5	13	2341	True	2212.0	15.58996383363472	34485.0	1	129	30.8062015503876	3974.0	1962.8946654611213	1
sgNT	R2	a	6	2	3409	True	3251.0	13.808674254075669	44892.0	1	56	31.25	1750.0	976.7142417717625	2
sgNT	R2	a	6	2	3409	True	3251.0	13.808674254075669	44892.0	2	102	30.392156862745097	3100.0	1691.5152260842817	2
sgNT	R2	a	6	3	7179	False									0
sgNT	R2	a	6	4	2735	True	2698.0	15.403632320237213	41559.0	1	37	39.567567567567565	1464.0	894.0656041512229	1
sgNT	R2	a	6	5	2865	True	2478.0	16.022195318805487	39703.0	1	387	32.974160206718345	12761.0	6560.410411622276	1
sgNT	R2	a	6	6	3319	True	3009.0	16.627118644067796	50031.0	1	310	42.33870967741935	13125.0	7970.593220338982	1
sgNT	R2	a	6	7	3050	True	2750.0	20.266181818181817	55732.0	1	284	57.316901408450704	16278.0	10522.404363636362	2
sgNT	R2	a	6	7	3050	True	2750.0	20.266181818181817	55732.0	2	16	53.9375	863.0	538.7410909090909	2
sgNT	R2	a	6	8	1790	True	1768.0	17.73925339366516	31363.0	1	22	30.636363636363637	674.0	283.7364253393665	1
sgNT	R2	a	6	9	2768	True	2352.0	18.743197278911566	44084.0	1	416	57.45673076923077	23902.0	16104.829931972787	1
sgNT	R2	a	6	10	2777	True	2454.0	15.550122249388753	38160.0	1	323	58.28482972136223	18826.0	13803.310513447434	1
sgNT	R2	a	6	11	3240	True	2928.0	21.223702185792348	62142.99999999999	1	312	88.19551282051282	27517.0	20895.204918032785	1
sgNT	R2	a	6	12	3446	True	3205.0	16.821528861154444	53912.99999999999	1	241	93.3195020746888	22490.0	18436.011544461777	1
sgNT	R2	a	6	13	2106	True	2077.0	12.251805488685605	25447.0	1	29	17.655172413793103	512.0	156.69764082811744	1
sgNT	R2	a	6	14	3545	False									0
sgNT	R2	a	6	15	2563	True	2358.0	11.026717557251908	26001.0	1	205	18.068292682926828	3703.9999999999995	1443.5229007633584	1
sgNT	R2	a	6	16	3225	True	3005.0	16.43926788685524	49400.0	1	181	58.39779005524862	10570.0	7594.492512479202	2
sgNT	R2	a	6	16	3225	True	3005.0	16.43926788685524	49400.0	2	39	49.282051282051285	1922.0	1280.8685524126456	2
sgNT	R2	a	7	3	3283	True	2943.0	23.416581719334012	68915.0	1	169	92.32544378698225	15603.0	11645.597689432554	2
sgNT	R2	a	7	3	3283	True	2943.0	23.416581719334012	68915.0	2	171	71.69590643274854	12260.000000000002	8255.764525993885	2
sgNT	R2	a	7	4	3561	True	3385.0	21.771935007385526	73698.0	1	176	137.95454545454547	24280.000000000004	20448.13943870015	1
sgNT	R2	a	7	5	2246	False									0
sgNT	R2	a	7	6	3043	False									0
sgNT	R2	a	7	7	4301	True	3908.0	49.86489252814739	194872.0	1	336	155.13988095238096	52127.0	35372.39611054248	2
sgNT	R2	a	7	7	4301	True	3908.0	49.86489252814739	194872.0	2	57	147.82456140350877	8426.0	5583.701125895599	2
sgNT	R2	a	7	8	3481	True	3298.0	18.518496058217103	61074.00000000001	1	183	91.08743169398907	16669.0	13280.11522134627	1
sgNT	R2	a	7	9	1889	True	1747.0	17.14882655981683	29959.0	1	142	38.90845070422535	5525.0	3089.8666285060103	1
sgNT	R2	a	7	10	2464	True	2443.0	16.580843225542367	40507.0	1	21	60.61904761904762	1273.0	924.8022922636103	1
sgNT	R2	a	7	11	1751	True	1664.0	35.95072115384615	59822.0	1	87	69.16091954022988	6017.0	2889.2872596153848	1
sgNT	R2	a	7	12	3312	True	3020.0	21.50364238410596	64940.99999999999	1	292	62.0958904109589	18132.0	11852.93642384106	1
sgNT	R2	a	7	13	3673	True	3360.0	25.95	87192.0	1	313	113.79552715654953	35618.0	27495.65	1
sgNT	R2	a	7	14	2869	True	2591.0	20.623311462755694	53435.00000000001	1	278	67.42086330935251	18743.0	13009.719413353916	1
sgNT	R2	a	7	15	2775	True	2547.0	22.424028268551236	57114.0	1	228	104.4342105263158	23811.0	18698.32155477032	1
sgNT	R2	a	7	16	3016	True	2663.0	36.88696958317687	98230.0	1	353	170.92634560906515	60337.0	47315.89973713856	1
sgNT	R2	a	8	3	4284	True	3983.0	14.871202611097162	59232.0	1	301	54.76744186046512	16485.0	12008.768014059755	1
sgNT	R2	a	8	4	3987	True	3649.0	15.768429706768977	57539.0	1	338	70.90828402366864	23967.0	18637.270759112085	1
sgNT	R2	a	8	5	3418	True	3191.0	14.01253525540583	44714.0	1	227	46.30396475770925	10511.0	7330.154497022877	1
sgNT	R2	a	8	6	2397	True	2279.0	10.573497147871874	24097.000000000004	1	118	20.161016949152543	2379.0	1131.3273365511188	1
sgNT	R2	a	8	7	2246	True	2157.0	12.168752897542884	26248.0	1	89	18.46067415730337	1642.9999999999998	559.9809921186832	1
sgNT	R2	a	8	8	2317	False									0
sgNT	R2	a	8	9	4343	True	4091.0	16.03324370569543	65592.0	1	252	37.714285714285715	9504.0	5463.622586164752	1
sgNT	R2	a	8	10	2475	False									0
sgNT	R2	a	8	11	2004	False									0
sgNT	R2	a	8	12	3971	True	3658.0	16.693821760524877	61066.0	1	313	39.456869009584665	12350.0	7124.833788955713	1
sgNT	R2	a	8	13	4201	True	4114.0	13.87773456490034	57093.0	1	87	43.724137931034484	3804.0	2596.6370928536703	1
sgNT	R2	a	8	14	3815	True	3692.0	20.95097508125677	77351.0	1	123	84.20325203252033	10357.0	7780.030065005417	1
sgNT	R2	a	9	2	2288	False									0
sgNT	R2	a	9	4	2505	True	2232.0	12.254032258064516	27351.0	1	273	28.791208791208792	7860.0	4514.649193548387	1
sgNT	R2	a	9	5	3889	False									0
sgNT	R2	a	9	6	3152	True	2723.0	20.661770106500185	56262.00000000001	1	429	57.05827505827506	24478.0	15614.10062431142	1
sgNT	R2	a	9	7	4534	True	4094.0	18.550806057645335	75947.0	1	440	46.538636363636364	20477.0	12314.645334636052	1
sgNT	R2	a	9	8	2459	True	2401.0	10.935443565181174	26256.0	1	58	22.46551724137931	1303.0	668.7442732194919	1
sgNT	R2	a	9	9	4197	True	3984.0	12.066767068273093	48074.0	1	181	19.81767955801105	3587.0	1402.9151606425705	2
sgNT	R2	a	9	9	4197	True	3984.0	12.066767068273093	48074.0	2	32	20.6875	662.0	275.86345381526104	2
sgNT	R2	a	9	10	2991	True	2631.0	18.843785632839225	49578.0	1	360	57.30555555555556	20630.0	13846.237172177878	1
sgNT	R2	a	9	11	3057	True	2950.0	12.330169491525425	36374.0	1	107	31.35514018691589	3355.0	2035.6718644067798	1
sgNT	R2	a	9	12	2442	False									0
sgNT	R2	a	9	13	2453	True	2150.0	13.757209302325581	29578.0	1	303	20.643564356435643	6255.0	2086.565581395349	1
sgNT	R2	a	10	2	1867	False									0
sgNT	R2	a	10	3	2904	True	2597.0	14.609549480169425	37941.0	1	307	33.21824104234528	10198.0	5712.868309587986	1
sgNT	R2	a	10	4	3787	False									0
sgNT	R2	a	10	5	1945	False									0
sgNT	R2	a	10	7	4109	True	3998.0	20.16358179089545	80614.0	1	111	68.48648648648648	7602.0	5363.842421210605	1
sgNT	R2	a	10	8	2185	False									0
sgNT	R2	a	10	9	2919	True	2582.0	13.218048024786986	34129.0	1	337	29.462908011869438	9929.0	5474.5178156467855	1
sgNT	R2	a	10	10	1836	True	1813.0	14.9580805295091	27119.0	1	23	29.130434782608695	670.0	325.9641478212907	1
sgNT	R2	a	10	12	4086	True	3988.0	20.690320962888666	82513.0	1	98	62.30612244897959	6106.0	4078.3485456369112	1
sgNT	R2	a	10	14	3646	True	3491.0	17.210827843024923	60083.00000000001	1	155	76.99354838709678	11934.0	9266.321684331138	1
sgNT	R2	a	10	15	2048	True	1977.0	12.39099645928174	24497.0	1	71	38.267605633802816	2717.0	1837.2392513909965	1
sgNT	R2	a	10	16	1752	False									0
sgNT	R2	a	10	17	2951	True	2643.0	13.237608777903898	34987.0	1	308	33.66233766233766	10368.0	6290.8164964055995	1
sgNT	R2	a	10	18	2224	True	2070.0	15.86183574879227	32834.0	1	113	46.29203539823009	5231.0	3438.612560386474	2
sgNT	R2	a	10	18	2224	True	2070.0	15.86183574879227	32834.0	2	39	39.05128205128205	1523.0	904.3884057971014	2
sgNT	R2	a	10	19	2458	True	2334.0	13.625107112253643	31801.000000000004	1	124	25.5	3162.0	1472.4867180805484	1
sgNT	R2	a	10	20	2785	True	2729.0	10.754122389153537	29348.0	1	56	19.571428571428573	1096.0	493.76914620740206	1
sgNT	R2	a	10	21	2529	False									0
sgNT	R2	a	11	1	2536	True	2460.0	11.204878048780488	27564.0	1	56	24.357142857142858	1364.0	736.5268292682927	2
sgNT	R2	a	11	1	2536	True	2460.0	11.204878048780488	27564.0	2	20	23.1	462.0	237.90243902439028	2
sgNT	R2	a	11	2	3704	True	3538.0	9.671848501978518	34219.0	1	166	18.43975903614458	3061.0	1455.4731486715662	1
sgNT	R2	a	11	3	5040	False									0
sgNT	R2	a	11	5	2739	False									0
sgNT	R2	a	11	6	3834	True	3577.0	11.034945485043332	39472.0	1	257	33.08560311284047	8503.0	5667.019010343864	1
sgNT	R2	a	11	7	2939	True	2717.0	10.8052999631947	29358.0	1	222	22.274774774774773	4945.0	2546.223408170776	1
sgNT	R2	a	11	8	2425	True	2406.0	9.528262676641729	22925.0	1	19	24.789473684210527	471.0	289.96300914380714	1
sgNT	R2	a	11	9	4430	True	4312.0	10.751159554730984	46359.00000000001	1	118	25.10169491525424	2962.0	1693.363172541744	1
sgNT	R2	a	11	10	2960	True	2826.0	11.618542108987969	32834.0	1	134	20.276119402985074	2717.0	1160.1153573956121	1
sgNT	R2	a	11	11	2588	True	2459.0	10.468889792598617	25743.0	1	129	18.271317829457363	2357.0	1006.5132167547782	1
sgNT	R2	a	11	12	3952	True	3621.0	23.2057442695388	84028.0	1	331	44.78549848942598	14824.0	7142.898646782657	1
sgNT	R2	a	11	13	4227	True	3965.0	13.183354350567466	52272.0	1	262	31.198473282442748	8174.0	4719.961160151324	1
sgNT	R2	a	11	14	2732	True	2705.0	10.782994454713494	29168.0	1	27	21.85185185185185	590.0	298.85914972273565	1
sgNT	R2	a	11	15	3726	True	3610.0	10.499445983379502	37903.0	1	116	21.267241379310345	2467.0	1249.0642659279779	1
sgNT	R2	a	11	16	1594	False									0
sgNT	R2	a	11	17	2975	False									0
sgNT	R2	a	11	19	2277	False									0
sgOtx2	R2	a	0	2	4875	True	4549.0	16.926797098263354	77000.0	1	326	40.73312883435583	13279.000000000002	7760.864145966148	1
sgOtx2	R2	a	0	3	3177	False									0
sgOtx2	R2	a	0	4	5040	True	5010.0	14.808982035928144	74193.0	1	29	32.89655172413793	953.9999999999999	524.5395209580837	2
sgOtx2	R2	a	0	4	5040	True	5010.0	14.808982035928144	74193.0	2	1	32.0	32.0	17.191017964071854	2
sgOtx2	R2	a	0	5	5176	True	5025.0	15.005373134328359	75402.0	1	151	31.774834437086092	4798.0	2532.188656716418	1
sgOtx2	R2	a	0	6	5737	False									0
sgOtx2	R2	a	1	1	2791	True	2698.0	15.852853965900668	42771.0	1	93	32.11827956989247	2987.0	1512.6845811712378	1
sgOtx2	R2	a	1	2	2411	False									0
sgOtx2	R2	a	1	3	3048	True	2912.0	18.962912087912088	55220.0	1	136	42.06617647058823	5721.0	3142.0439560439554	1
sgOtx2	R2	a	1	4	4225	True	3974.0	22.945646703573225	91186.0	1	251	48.418326693227094	12153.0	6393.6426774031215	1
sgOtx2	R2	a	1	5	3918	True	3808.0	14.888655462184873	56696.0	1	110	27.7	3047.0	1409.2478991596638	1
sgOtx2	R2	a	1	6	3688	True	3538.0	17.28208027133974	61144.0	1	150	35.3	5295.0	2702.6879592990385	1
sgOtx2	R2	a	1	7	2912	True	2834.0	14.854622441778405	42098.0	1	78	29.833333333333332	2327.0	1168.3394495412842	1
sgOtx2	R2	a	1	9	2096	True	1957.0	15.051098620337251	29455.0	1	136	32.00735294117647	4353.0	2306.050587634134	1
sgOtx2	R2	a	1	10	3352	True	3255.0	15.087557603686635	49110.0	1	97	27.082474226804123	2627.0	1163.5069124423962	1
sgOtx2	R2	a	1	12	3196	False									0
sgOtx2	R2	a	1	13	4183	False									0
sgOtx2	R2	a	1	14	4553	False									0
sgOtx2	R2	a	1	15	2155	True	2135.0	13.649648711943794	29142.0	1	20	28.25	565.0	292.0070257611241	1
sgOtx2	R2	a	1	16	3379	False									0
sgOtx2	R2	a	1	17	2469	False									0
sgOtx2	R2	a	1	18	2597	True	2433.0	14.8006576243321	36010.0	1	164	25.01829268292683	4103.0	1675.6921496095358	1
sgOtx2	R2	a	1	19	3593	True	3201.0	20.460481099656356	65493.99999999999	1	392	55.160714285714285	21623.0	13602.491408934708	1
sgOtx2	R2	a	1	20	3321	True	3130.0	16.706389776357828	52291.0	1	64	33.265625	2129.0	1059.791054313099	2
sgOtx2	R2	a	1	20	3321	True	3130.0	16.706389776357828	52291.0	2	127	37.79527559055118	4800.0	2678.2884984025554	2
sgOtx2	R2	a	1	21	1816	True	1748.0	16.886727688787186	29518.0	1	68	42.3235294117647	2878.0	1729.7025171624712	1
sgOtx2	R2	a	1	23	2662	True	2506.0	14.901436552274541	37343.0	1	156	26.762820512820515	4175.0	1850.375897845172	1
sgOtx2	R2	a	1	24	3654	True	3619.0	12.55263885051119	45428.0	1	35	20.514285714285716	718.0000000000001	278.6576402321084	1
sgOtx2	R2	a	2	3	3062	True	2984.0	15.822721179624665	47215.0	1	78	27.756410256410255	2165.0	930.8277479892761	1
sgOtx2	R2	a	2	4	1972	False									0
sgOtx2	R2	a	2	6	3999	False									0
sgOtx2	R2	a	2	7	3935	False									0
sgOtx2	R2	a	2	8	1905	True	1887.0	11.936936936936936	22525.0	1	18	24.5	441.0	226.13513513513516	1
sgOtx2	R2	a	2	9	7306	True	7018.0	24.332858364206327	170768.0	1	288	53.12152777777778	15299.0	8291.136791108578	1
sgOtx2	R2	a	2	10	3263	True	3212.0	16.013387297633873	51435.0	1	9	23.444444444444443	211.0	66.87951432129513	2
sgOtx2	R2	a	2	10	3263	True	3212.0	16.013387297633873	51435.0	2	42	29.333333333333332	1232.0	559.4377334993773	2
sgOtx2	R2	a	2	11	1801	False									0
sgOtx2	R2	a	2	12	2677	False									0
sgOtx2	R2	a	2	13	4726	True	4526.0	16.081087052585065	72783.0	1	198	30.37878787878788	6015.0	2830.944763588157	1
sgOtx2	R2	a	2	14	2561	True	2530.0	16.3399209486166	41340.0	1	31	31.612903225806452	980.0	473.4624505928854	1
sgOtx2	R2	a	2	15	3069	True	2980.0	19.663422818791947	58597.0	1	65	49.96923076923077	3248.0	1969.8775167785234	2
sgOtx2	R2	a	2	15	3069	True	2980.0	19.663422818791947	58597.0	2	24	50.166666666666664	1204.0	732.0778523489932	2
sgOtx2	R2	a	2	16	3728	True	3696.0	20.07927489177489	74213.0	1	10	29.3	293.0	92.2072510822511	2
sgOtx2	R2	a	2	16	3728	True	3696.0	20.07927489177489	74213.0	2	22	41.13636363636363	904.9999999999999	463.25595238095235	2
sgOtx2	R2	a	2	17	3580	True	3448.0	17.77726218097448	61296.0	1	132	32.99242424242424	4355.0	2008.4013921113688	1
sgOtx2	R2	a	2	18	1971	False									0
sgOtx2	R2	a	2	19	3700	False									0
sgOtx2	R2	a	2	21	2507	True	2339.0	14.492945703292005	33899.0	1	141	25.45390070921986	3589.0	1545.4946558358274	2
sgOtx2	R2	a	2	21	2507	True	2339.0	14.492945703292005	33899.0	2	27	29.074074074074073	785.0	393.69046601111586	2
sgOtx2	R2	a	2	22	4188	True	4169.0	17.223554809306787	71805.0	1	19	26.68421052631579	507.00000000000006	179.7524586231711	1
sgOtx2	R2	a	2	23	1846	False									0
sgOtx2	R2	a	3	3	4491	True	4377.0	17.92940370116518	78477.0	1	114	36.63157894736842	4176.0	2132.047978067169	1
sgOtx2	R2	a	3	4	3000	True	2928.0	13.79610655737705	40395.0	1	72	23.76388888888889	1711.0	717.6803278688525	1
sgOtx2	R2	a	3	5	2415	False									0
sgOtx2	R2	a	3	6	2334	True	2326.0	12.615649183147033	29344.0	1	8	22.375	179.0	78.07480653482374	1
sgOtx2	R2	a	3	7	4132	True	3783.0	15.503304255881575	58649.0	1	349	32.83094555873925	11457.999999999998	6047.34681469733	1
sgOtx2	R2	a	3	8	1958	False									0
sgOtx2	R2	a	3	9	2864	False									0
sgOtx2	R2	a	3	10	2271	False									0
sgOtx2	R2	a	3	11	4347	True	4238.0	13.358659745162813	56614.0	1	109	28.293577981651374	3084.0	1627.9060877772533	1
sgOtx2	R2	a	3	12	1997	True	1967.0	16.10472801220132	31677.999999999996	1	30	28.7	861.0	377.8581596339604	1
sgOtx2	R2	a	3	13	3719	True	3430.0	18.65860058309038	63999.0	1	24	40.125	963.0	515.1935860058309	2
sgOtx2	R2	a	3	13	3719	True	3430.0	18.65860058309038	63999.0	2	258	43.30232558139535	11172.0	6358.081049562683	2
sgOtx2	R2	a	3	14	2604	False									0
sgOtx2	R2	a	3	15	3357	True	3199.0	15.596123788683963	49892.0	1	83	30.156626506024097	2503.0	1208.521725539231	2
sgOtx2	R2	a	3	15	3357	True	3199.0	15.596123788683963	49892.0	2	75	26.093333333333334	1957.0	787.2907158487028	2
sgOtx2	R2	a	3	16	4049	True	3938.0	18.18867445403758	71627.0	1	109	31.10091743119266	3390.0	1407.4344845099035	1
sgOtx2	R2	a	3	17	3369	True	3339.0	14.622042527702906	48823.0	1	30	30.933333333333334	928.0	489.33872416891285	1
sgOtx2	R2	a	3	18	4313	False									0
sgOtx2	R2	a	3	19	2846	True	2772.0	12.86147186147186	35652.0	1	74	21.243243243243242	1572.0	620.2510822510823	1
sgOtx2	R2	a	3	21	3054	False									0
sgOtx2	R2	a	3	22	3100	True	3025.0	14.583140495867768	44114.0	1	57	26.087719298245613	1487.0	655.7609917355371	2
sgOtx2	R2	a	3	22	3100	True	3025.0	14.583140495867768	44114.0	2	18	23.27777777777778	419.0	156.50347107438017	2
sgOtx2	R2	a	3	23	1926	False									0
sgOtx2	R2	a	3	24	2916	True	2773.0	14.48539487919221	40168.0	1	143	25.95104895104895	3711.0	1639.588532275514	1
sgOtx2	R2	a	4	2	2011	False									0
sgOtx2	R2	a	4	3	3349	True	3173.0	14.37125748502994	45600.0	1	176	32.84090909090909	5780.0	3250.658682634731	1
sgOtx2	R2	a	4	4	4157	False									0
sgOtx2	R2	a	4	5	3377	True	3293.0	18.958700273307016	62431.00000000001	1	84	34.476190476190474	2896.0	1303.4691770422105	1
sgOtx2	R2	a	4	6	4275	True	3975.0	13.378364779874214	53179.0	1	300	28.05666666666667	8417.0	4403.490566037736	1
sgOtx2	R2	a	4	7	7984	False									0
sgOtx2	R2	a	4	8	3772	True	3609.0	14.529786644499861	52438.0	1	132	29.734848484848484	3925.0	2007.0681629260182	2
sgOtx2	R2	a	4	8	3772	True	3609.0	14.529786644499861	52438.0	2	31	27.903225806451612	865.0	414.5766140205043	2
sgOtx2	R2	a	4	9	4630	True	4441.0	15.287322675073181	67891.0	1	189	26.317460317460316	4974.0	2084.6960144111686	1
sgOtx2	R2	a	4	10	4880	False									0
sgOtx2	R2	a	4	11	3793	False									0
sgOtx2	R2	a	4	12	3745	True	3726.0	13.905260332796564	51811.0	1	19	27.842105263157894	529.0	264.8000536768653	1
sgOtx2	R2	a	4	13	3193	True	2985.0	14.706867671691793	43900.0	1	208	28.08653846153846	5842.0	2782.9715242881066	1
sgOtx2	R2	a	4	16	4034	True	3834.0	15.206572769953052	58302.0	1	135	29.31851851851852	3958.0	1905.1126760563382	2
sgOtx2	R2	a	4	16	4034	True	3834.0	15.206572769953052	58302.0	2	65	29.815384615384616	1938.0	949.5727699530516	2
sgOtx2	R2	a	4	17	4373	False									0
sgOtx2	R2	a	5	1	1765	True	1733.0	14.459896133871899	25059.0	1	32	28.90625	925.0	462.28332371609923	1
sgOtx2	R2	a	5	2	3363	False									0
sgOtx2	R2	a	5	3	1672	False									0
sgOtx2	R2	a	5	4	4697	True	4587.0	15.481796381076956	71015.0	1	74	22.945945945945947	1698.0	552.3470678003054	2
sgOtx2	R2	a	5	4	4697	True	4587.0	15.481796381076956	71015.0	2	36	22.97222222222222	827.0	269.65533028122957	2
sgOtx2	R2	a	5	5	2372	False									0
sgOtx2	R2	a	5	6	2775	False									0
sgOtx2	R2	a	5	7	3326	False									0
sgOtx2	R2	a	5	8	2516	False									0
sgOtx2	R2	a	5	9	3607	True	3572.0	13.251399776035834	47334.0	1	35	25.82857142857143	904.0	440.20100783874585	1
sgOtx2	R2	a	5	10	3659	True	3182.0	13.65556253928347	43452.0	1	477	25.40670859538784	12119.0	5605.296668761785	1
sgOtx2	R2	a	5	11	2026	True	1988.0	12.958752515090543	25762.0	1	38	22.842105263157894	868.0	375.56740442655934	1
sgOtx2	R2	a	5	12	3159	False									0
sgOtx2	R2	a	5	14	4448	True	4375.0	15.145142857142858	66260.0	1	49	23.06122448979592	1130.0	387.888	2
sgOtx2	R2	a	5	14	4448	True	4375.0	15.145142857142858	66260.0	2	24	26.875	645.0	281.5165714285714	2
sgOtx2	R2	a	5	15	3814	True	3795.0	14.025032938076416	53225.0	1	19	23.57894736842105	448.0	181.52437417654806	1
sgOtx2	R2	a	5	17	3235	False									0
sgOtx2	R2	a	5	18	4730	True	4621.0	15.376541874053235	71055.0	1	109	27.706422018348626	3020.0	1343.9569357281975	1
sgOtx2	R2	a	5	20	3610	False									0
sgOtx2	R2	a	5	21	3116	True	3033.0	15.0234091658424	45566.0	1	10	19.9	199.0	48.76590834157598	2
sgOtx2	R2	a	5	21	3116	True	3033.0	15.0234091658424	45566.0	2	73	24.301369863013697	1774.0	677.2911308935047	2
sgOtx2	R2	a	5	22	3060	True	3034.0	13.324653922214898	40427.0	1	26	21.26923076923077	553.0	206.55899802241268	1
sgOtx2	R2	a	5	23	2276	False									0
sgOtx2	R2	a	6	1	2295	True	2184.0	11.659798534798535	25465.0	1	111	22.65765765765766	2515.0	1220.7623626373627	1
sgOtx2	R2	a	6	2	2098	False									0
sgOtx2	R2	a	6	3	2720	False									0
sgOtx2	R2	a	6	4	4298	False									0
sgOtx2	R2	a	6	5	3284	True	3279.0	11.784080512351327	38640.0	1	5	17.6	88.0	29.079597438243372	1
sgOtx2	R2	a	6	7	1951	False									0
sgOtx2	R2	a	6	8	4498	True	4366.0	13.803023362345396	60264.0	1	132	21.575757575757574	2848.0	1026.0009161704074	1
sgOtx2	R2	a	6	9	3725	False									0
sgOtx2	R2	a	6	10	4661	True	4546.0	13.72833260008799	62409.0	1	115	24.47826086956522	2815.0	1236.2417509898812	1
sgOtx2	R2	a	6	11	3448	False									0
sgOtx2	R2	a	6	12	4269	False									0
sgOtx2	R2	a	6	13	3188	True	3104.0	14.286404639175258	44345.0	1	84	29.428571428571427	2472.0	1271.9420103092782	1
sgOtx2	R2	a	6	14	5439	False									0
sgOtx2	R2	a	6	15	3623	False									0
sgOtx2	R2	a	6	16	4304	True	4103.0	14.011698757007068	57490.0	1	201	33.99004975124378	6832.0	4015.6485498415796	1
sgOtx2	R2	a	6	17	2355	True	1958.0	14.33605720122574	28070.0	1	397	22.554156171284635	8954.0	3262.585291113381	1
sgOtx2	R2	a	6	19	4700	False									0
sgOtx2	R2	a	7	4	2404	False									0
sgOtx2	R2	a	7	5	1948	False									0
sgOtx2	R2	a	7	6	6559	False									0
sgOtx2	R2	a	7	7	3855	True	3707.0	11.073374696520098	41049.0	1	148	24.925675675675677	3689.0	2050.1405449150257	1
sgOtx2	R2	a	7	8	4034	True	4009.0	12.467697680219507	49983.0	1	25	20.48	512.0	200.30755799451234	1
sgOtx2	R2	a	7	9	6326	True	6272.0	14.526466836734693	91110.0	1	54	25.38888888888889	1371.0	586.5707908163266	1
sgOtx2	R2	a	7	10	4019	False									0
sgOtx2	R2	a	7	11	4546	True	4515.0	14.17674418604651	64008.0	1	31	27.032258064516128	838.0	398.52093023255816	1
sgOtx2	R2	a	7	12	3555	True	3495.0	11.612303290414879	40585.0	1	60	20.85	1251.0	554.2618025751074	1
sgOtx2	R2	a	7	13	4885	True	4808.0	14.196339434276206	68256.0	1	77	21.753246753246753	1675.0	581.8818635607321	1
sgOtx2	R2	a	7	14	1520	True	1386.0	13.33982683982684	18489.0	1	134	22.611940298507463	3030.0	1242.4632034632036	1
sgOtx2	R2	a	7	15	2374	False									0
sgOtx2	R2	a	7	16	3869	True	3765.0	14.540770252324037	54746.0	1	104	27.16346153846154	2825.0	1312.7598937583002	1
sgOtx2	R2	a	7	17	2156	False									0
sgOtx2	R2	a	7	18	2416	False									0
sgOtx2	R2	a	7	19	2554	True	2521.0	11.618405394684649	29290.0	1	33	15.93939393939394	526.0	142.5926219754066	1
sgOtx2	R2	a	7	20	2022	False									0
sgOtx2	R2	a	7	21	4274	True	4113.0	13.288110867979578	54654.0	1	161	24.273291925465838	3908.0	1768.6141502552878	1
sgOtx2	R2	a	7	22	2508	True	2464.0	11.900162337662337	29322.0	1	44	16.90909090909091	744.0	220.39285714285722	1
sgOtx2	R2	a	8	1	1777	True	1772.0	15.613995485327314	27668.0	1	5	19.2	96.0	17.93002257336343	1
sgOtx2	R2	a	8	2	2773	True	2766.0	11.06760665220535	30613.0	1	7	18.142857142857142	127.0	49.52675343456254	1
sgOtx2	R2	a	8	3	2629	False									0
sgOtx2	R2	a	8	4	2876	False									0
sgOtx2	R2	a	8	5	3084	False									0
sgOtx2	R2	a	8	7	5667	False									0
sgOtx2	R2	a	8	8	5586	True	5404.0	15.015729089563287	81145.0	1	182	23.703296703296704	4314.0	1581.1373056994819	1
sgOtx2	R2	a	8	9	4952	False									0
sgOtx2	R2	a	8	10	2159	False									0
sgOtx2	R2	a	8	11	2094	False									0
sgOtx2	R2	a	8	12	3075	False									0
sgOtx2	R2	a	8	13	4642	True	4511.0	16.140323653291954	72809.0	1	131	25.954198473282442	3400.0	1285.617601418754	1
sgOtx2	R2	a	8	14	3291	True	3213.0	14.301898537192654	45952.0	1	78	23.21794871794872	1811.0	695.451914098973	1
sgOtx2	R2	a	8	15	2543	False									0
sgOtx2	R2	a	8	16	2331	False									0
sgOtx2	R2	a	8	18	2771	False									0
sgOtx2	R2	a	8	19	3635	False									0
sgOtx2	R2	a	8	20	5602	False									0
sgOtx2	R2	a	8	21	3622	False									0
sgOtx2	R2	a	8	22	4527	False									0
sgOtx2	R2	a	8	23	2655	False									0
sgOtx2	R2	a	9	1	5177	False									0
sgOtx2	R2	a	9	2	6674	False									0
sgOtx2	R2	a	9	3	6195	True	6104.0	11.915792922673656	72734.0	1	91	23.384615384615383	2128.0	1043.6628440366972	1
sgOtx2	R2	a	9	4	5782	False									0
sgOtx2	R2	a	9	5	6477	True	6364.0	12.960873664362037	82483.0	1	83	24.156626506024097	2005.0	929.247485857951	2
sgOtx2	R2	a	9	5	6477	True	6364.0	12.960873664362037	82483.0	2	30	24.966666666666665	749.0	360.1737900691388	2
sgOtx2	R2	a	9	6	3164	False									0
sgOtx2	R2	a	9	7	4395	False									0
sgOtx2	R2	a	9	8	5231	True	5203.0	12.649625216221411	65816.0	1	28	19.5	546.0	191.8104939458005	1
sgOtx2	R2	a	10	3	4512	False									0
sgOtx2	R2	a	10	4	3470	True	3164.0	10.826169405815424	34254.0	1	305	18.340983606557376	5594.0	2292.0183312262952	1
sgOtx2	R2	a	10	5	3967	True	3896.0	11.306724845995893	44051.0	1	71	23.197183098591548	1647.0	844.2225359342915	1
sgOtx2	R2	a	10	6	3561	False									0
sgOtx2	R2	a	10	7	4330	False									0
sgOtx2	R2	a	10	9	4064	True	4032.0	10.847718253968255	43738.0	1	32	19.40625	621.0	273.87301587301585	1
sgOtx2	R2	a	10	10	5166	False									0
sgOtx2	R2	a	10	11	3070	True	2924.0	10.858071135430917	31749.0	1	110	16.20909090909091	1783.0000000000002	588.6121751025993	2
sgOtx2	R2	a	10	11	3070	True	2924.0	10.858071135430917	31749.0	2	36	18.38888888888889	662.0	271.109439124487	2
sgOtx2	R2	a	10	12	3333	False									0
sgOtx2	R2	a	10	13	5271	False									0
sgOtx2	R2	a	10	14	2258	True	2025.0	15.276543209876543	30935.0	1	233	21.433476394849784	4994.0	1434.565432098765	1
sgOtx2	R2	a	10	15	2875	False									0
sgOtx2	R2	a	10	16	5775	True	5683.0	11.71353158543023	66568.0	1	92	17.793478260869566	1637.0	559.3550941404189	1
sgOtx2	R2	a	10	18	5146	False									0
sgOtx2	R2	a	11	1	5377	False									0
sgOtx2	R2	a	11	2	2132	False									0
sgOtx2	R2	a	11	3	5363	False									0
sgOtx2	R2	a	11	4	4373	True	4247.0	11.888156345655757	50489.0	1	126	24.166666666666668	3045.0	1547.0923004473748	1
sgOtx2	R2	a	11	5	4170	True	3824.0	15.355910041841005	58721.0	1	346	29.44508670520231	10188.0	4874.855125523011	1
sgOtx2	R2	a	11	6	6618	False									0
sgOtx2	R2	a	11	7	2407	False									0
sgOtx2	R2	a	11	8	5031	False									0
sgOtx2	R2	a	11	9	5159	True	5137.0	11.63032898578937	59745.0	1	22	21.045454545454547	463.0	207.13276231263387	1
sgOtx2	R2	a	11	12	4559	False									0
sgOtx2	R2	a	11	13	6220	False									0
sgOtx2	R2	a	11	15	4644	False									0
sgOtx2	R2	a	11	16	3560	True	3537.0	15.461973423805485	54689.0	1	23	24.26086956521739	558.0	202.3746112524738	1
sgOtx2	R2	a	11	17	6102	False									0
sgOtx2	R2	a	11	18	5019	False									0
sgOtx2	R2	a	11	21	3670	False									0
sgZic3	R2	a	0	1	4631	True	4573.0	16.45353159851301	75242.0	1	58	44.58620689655172	2586.0	1631.6951672862454	1
sgZic3	R2	a	0	3	6902	True	6801.0	14.726804881635054	100157.0	1	101	30.594059405940595	3090.0	1602.5927069548595	1
sgZic3	R2	a	0	4	4404	False									0
sgZic3	R2	a	0	5	2327	False									0
sgZic3	R2	a	0	6	4404	False									0
sgZic3	R2	a	0	7	3617	False									0
sgZic3	R2	a	0	8	7121	False									0
sgZic3	R2	a	0	9	6109	False									0
sgZic3	R2	a	0	10	4330	False									0
sgZic3	R2	a	0	11	6991	False									0
sgZic3	R2	a	0	12	4776	False									0
sgZic3	R2	a	0	13	4399	False									0
sgZic3	R2	a	0	15	6822	False									0
sgZic3	R2	a	0	16	4392	True	4205.0	15.983115338882284	67209.0	1	187	31.165775401069517	5828.0	2839.1574316290125	1
sgZic3	R2	a	1	3	4560	False									0
sgZic3	R2	a	1	7	3731	True	3697.0	13.817690018934272	51084.0	1	34	25.91176470588235	881.0	411.19853935623473	1
sgZic3	R2	a	1	8	5748	False									0
sgZic3	R2	a	1	9	8367	False									0
sgZic3	R2	a	1	10	5162	False									0
sgZic3	R2	a	1	11	7914	False									0
sgZic3	R2	a	1	14	3616	False									0
sgZic3	R2	a	2	1	5575	True	5488.0	11.792091836734693	64714.99999999999	1	87	24.7816091954023	2156.0	1130.088010204082	1
sgZic3	R2	a	2	2	6792	False									0
sgZic3	R2	a	2	3	5038	False									0
sgZic3	R2	a	2	4	6002	False									0
sgZic3	R2	a	2	5	6547	False									0
sgZic3	R2	a	2	6	7980	False									0
sgZic3	R2	a	2	7	6104	True	6066.0	14.109627431585889	85589.0	1	38	29.842105263157894	1134.0	597.8341575997362	1
sgZic3	R2	a	2	8	3863	False									0
sgZic3	R2	a	2	9	6187	False									0
sgZic3	R2	a	2	10	6409	True	6266.0	12.617459304181295	79061.0	1	143	23.958041958041957	3426.0	1621.7033195020745	1
sgZic3	R2	a	3	5	2962	False									0
sgZic3	R2	a	3	6	6725	False									0
sgZic3	R2	a	3	7	7644	False									0
sgZic3	R2	a	3	9	3634	True	3491.0	11.654253795474077	40685.0	1	143	20.25874125874126	2897.0	1230.4417072472072	1
sgZic3	R2	a	3	10	4912	False									0
sgZic3	R2	a	3	13	3543	False									0
sgZic3	R2	a	3	14	3276	False									0
sgZic3	R2	a	3	15	7146	False									0
sgZic3	R2	a	3	16	5942	True	5878.0	14.74447090847227	86668.0	1	64	27.984375	1791.0	847.3538618577747	1
sgZic3	R2	a	3	17	6460	False									0
sgZic3	R2	a	3	18	4235	False									0
sgZic3	R2	a	4	1	4714	False									0
sgZic3	R2	a	4	2	4423	False									0
sgZic3	R2	a	4	3	5548	False									0
sgZic3	R2	a	4	4	2590	False									0
sgZic3	R2	a	4	6	5458	False									0
sgZic3	R2	a	4	7	6107	False									0
sgZic3	R2	a	4	8	6606	False									0
sgZic3	R2	a	4	9	6490	False									0
sgZic3	R2	a	4	10	6133	False									0
sgZic3	R2	a	4	11	4275	False									0
sgZic3	R2	a	5	2	4938	True	4895.0	12.325842696629213	60334.99999999999	1	43	22.511627906976745	968.0	437.9887640449439	1
sgZic3	R2	a	5	3	6767	False									0
sgZic3	R2	a	5	4	4623	False									0
sgZic3	R2	a	5	5	6283	False									0
sgZic3	R2	a	5	7	6476	True	6460.0	13.028792569659442	84166.0	1	16	23.8125	381.0	172.53931888544892	1
sgZic3	R2	a	5	8	3791	False									0
sgZic3	R2	a	6	3	6713	False									0
sgZic3	R2	a	6	4	5403	False									0
sgZic3	R2	a	6	5	5304	False									0
sgZic3	R2	a	6	6	8400	False									0
sgZic3	R2	a	6	7	6372	False									0
sgZic3	R2	a	6	8	4472	True	4398.0	12.287630741246021	54041.0	1	74	22.39189189189189	1657.0	747.7153251477944	1
sgZic3	R2	a	6	9	6207	False									0
sgZic3	R2	a	6	11	5344	False									0
sgZic3	R2	a	7	2	7573	False									0
sgZic3	R2	a	7	3	7433	False									0
sgZic3	R2	a	7	5	5768	False									0
sgZic3	R2	a	7	6	4837	True	4776.0	12.496021775544389	59681.0	1	61	24.360655737704917	1486.0	723.7426716917922	1
sgZic3	R2	a	7	7	5121	False									0
sgZic3	R2	a	7	8	6249	True	5911.0	12.502960581965826	73905.0	1	338	36.73372781065089	12416.000000000002	8189.999323295551	1
sgZic3	R2	a	7	9	2785	False									0
sgZic3	R2	a	8	1	7483	False									0
sgZic3	R2	a	8	2	6212	True	6195.0	11.044390637610977	68420.0	1	17	21.470588235294116	365.0	177.24535916061336	1
sgZic3	R2	a	8	3	6694	False									0
sgZic3	R2	a	8	4	4319	False									0
sgZic3	R2	a	8	5	6247	True	6089.0	15.648382328789621	95283.0	1	158	32.9746835443038	5210.000000000001	2737.55559205124	1
sgZic3	R2	a	8	7	4346	False									0
sgZic3	R2	a	9	2	3800	False									0
sgZic3	R2	a	9	3	4525	False									0
sgZic3	R2	a	9	4	5931	False									0
sgZic3	R2	a	9	5	7940	True	7917.0	13.98825312618416	110745.0	1	23	29.47826086956522	678.0	356.27017809776436	1
sgZic3	R2	a	9	6	6232	False									0
sgZic3	R2	a	9	7	5716	False									0
sgZic3	R2	a	9	8	5618	False									0
sgZic3	R2	a	9	9	4497	False									0
sgZic3	R2	a	9	10	3907	False									0
sgZic3	R2	a	10	2	7592	False									0
sgZic3	R2	a	10	4	4410	False									0
sgZic3	R2	a	10	5	4897	True	4814.0	14.228084752804321	68494.0	1	83	27.867469879518072	2313.0	1132.0689655172414	1
sgZic3	R2	a	10	6	6575	False									0
sgZic3	R2	a	10	7	8421	False									0
sgZic3	R2	a	10	9	4410	False									0
sgZic3	R2	a	10	10	5862	True	5719.0	11.987410386431193	68556.0	1	143	22.818181818181817	3262.9999999999995	1548.8003147403392	1
sgZic3	R2	a	11	1	4937	False									0
sgZic3	R2	a	11	2	5058	False									0
sgZic3	R2	a	11	3	6471	False									0
sgZic3	R2	a	11	4	8005	False									0
sgZic3	R2	a	11	5	7492	False									0
sgZic3	R2	a	11	7	5158	True	5057.0	13.43088787818865	67920.0	1	101	26.138613861386137	2640.0	1283.4803243029462	1
sgZic3	R2	a	11	8	7147	False									0
sgZic3	R2	a	11	9	5263	True	5243.0	13.650009536524891	71567.0	1	20	22.9	458.0	184.99980926950215	1
sgNfrkb	R2	a	0	1	2928	False									0
sgNfrkb	R2	a	0	2	3394	True	3288.0	23.701338199513383	77930.0	1	106	41.028301886792455	4349.0	1836.6581508515817	1
sgNfrkb	R2	a	0	4	3846	False									0
sgNfrkb	R2	a	0	5	2105	False									0
sgNfrkb	R2	a	0	6	2678	False									0
sgNfrkb	R2	a	0	7	3484	True	3446.0	28.541207196749856	98353.0	1	38	66.13157894736842	2513.0	1428.4341265235057	1
sgNfrkb	R2	a	0	8	2956	True	2866.0	29.843335659455686	85531.0	1	90	68.3	6147.0	3461.0997906489874	1
sgNfrkb	R2	a	0	9	3639	False									0
sgNfrkb	R2	a	0	10	2953	False									0
sgNfrkb	R2	a	0	11	2097	False									0
sgNfrkb	R2	a	0	12	1719	False									0
sgNfrkb	R2	a	0	14	1921	False									0
sgNfrkb	R2	a	0	15	3110	False									0
sgNfrkb	R2	a	1	2	1871	False									0
sgNfrkb	R2	a	1	3	2762	False									0
sgNfrkb	R2	a	1	4	3125	False									0
sgNfrkb	R2	a	1	5	2939	False									0
sgNfrkb	R2	a	1	6	3224	True	3106.0	24.725692208628463	76798.0	1	118	51.1271186440678	6033.0	3115.368319381842	1
sgNfrkb	R2	a	1	8	2398	False									0
sgNfrkb	R2	a	1	10	1722	False									0
sgNfrkb	R2	a	1	11	3178	False									0
sgNfrkb	R2	a	1	12	1701	True	1675.0	19.793432835820894	33154.0	1	26	26.0	676.0	161.37074626865675	1
sgNfrkb	R2	a	1	13	3349	False									0
sgNfrkb	R2	a	1	14	3923	True	3889.0	21.84829004885575	84968.0	1	34	43.88235294117647	1492.0	749.1581383389046	1
sgNfrkb	R2	a	1	15	1726	True	1658.0	15.696019300361883	26024.0	1	68	20.220588235294116	1375.0	307.67068757539187	1
sgNfrkb	R2	a	1	16	3007	False									0
sgNfrkb	R2	a	1	17	2761	False									0
sgNfrkb	R2	a	1	19	1904	False									0
sgNfrkb	R2	a	1	20	2849	False									0
sgNfrkb	R2	a	1	21	2618	False									0
sgNfrkb	R2	a	1	22	2054	False									0
sgNfrkb	R2	a	2	1	2469	True	2423.0	26.490301279405696	64186.0	1	46	47.43478260869565	2182.0	963.4461411473378	1
sgNfrkb	R2	a	2	2	3206	False									0
sgNfrkb	R2	a	2	3	2332	False									0
sgNfrkb	R2	a	2	4	3330	False									0
sgNfrkb	R2	a	2	5	3537	True	3342.0	28.707959305804906	95942.0	1	195	66.83076923076923	13032.0	7433.947935368044	1
sgNfrkb	R2	a	2	6	6248	True	6103.0	38.399311813862035	234351.0	1	145	91.68275862068965	13294.0	7726.099786990005	1
sgNfrkb	R2	a	2	8	3252	False									0
sgNfrkb	R2	a	2	10	2363	True	2296.0	28.32796167247387	65041.0	1	67	40.11940298507463	2688.0	790.0265679442509	1
sgNfrkb	R2	a	3	4	2019	False									0
sgNfrkb	R2	a	3	5	1891	False									0
sgNfrkb	R2	a	3	6	2077	True	2050.0	26.601463414634146	54533.0	1	27	49.074074074074076	1325.0	606.7604878048782	1
sgNfrkb	R2	a	3	7	2583	True	2531.0	39.785855393125246	100698.0	1	52	60.88461538461539	3166.0	1097.1355195574874	1
sgNfrkb	R2	a	3	8	3473	False									0
sgNfrkb	R2	a	3	9	1991	False									0
sgNfrkb	R2	a	3	10	3902	True	3854.0	29.904774260508564	115253.0	1	48	54.0625	2595.0	1159.5708354955889	1
sgNfrkb	R2	a	3	11	3094	True	3003.0	31.528804528804528	94681.0	1	91	67.37362637362638	6131.000000000001	3261.8787878787884	1
sgNfrkb	R2	a	3	12	3340	False									0
sgNfrkb	R2	a	3	13	2362	True	2169.0	23.72982941447672	51470.0	1	192	47.927083333333336	9202.0	4645.8727524204705	1
sgNfrkb	R2	a	3	14	3611	False									0
sgNfrkb	R2	a	3	16	2141	False									0
sgNfrkb	R2	a	3	17	1919	False									0
sgNfrkb	R2	a	3	18	4432	False									0
sgNfrkb	R2	a	3	19	1833	False									0
sgNfrkb	R2	a	4	2	3424	True	3220.0	28.051552795031057	90326.0	1	204	63.92156862745098	13040.0	7317.483229813664	1
sgNfrkb	R2	a	4	3	2276	False									0
sgNfrkb	R2	a	4	4	2210	False									0
sgNfrkb	R2	a	4	6	1524	False									0
sgNfrkb	R2	a	4	7	3440	False									0
sgNfrkb	R2	a	4	8	2382	True	2138.0	33.958372310570624	72603.0	1	48	83.64583333333333	4015.0	2384.99812909261	2
sgNfrkb	R2	a	4	8	2382	True	2138.0	33.958372310570624	72603.0	2	196	107.39795918367346	21050.0	14394.159027128157	2
sgNfrkb	R2	a	4	9	2015	False									0
sgNfrkb	R2	a	4	10	2938	False									0
sgNfrkb	R2	a	4	11	5062	False									0
sgNfrkb	R2	a	4	12	1997	False									0
sgNfrkb	R2	a	4	14	1857	False									0
sgNfrkb	R2	a	4	15	1715	False									0
sgNfrkb	R2	a	4	16	2137	False									0
sgNfrkb	R2	a	5	2	3303	False									0
sgNfrkb	R2	a	5	3	2999	False									0
sgNfrkb	R2	a	5	4	1776	True	1496.0	25.821524064171122	38629.0	1	157	51.0828025477707	8019.999999999999	3966.0207219251333	2
sgNfrkb	R2	a	5	4	1776	True	1496.0	25.821524064171122	38629.0	2	123	54.36585365853659	6687.0	3510.9525401069523	2
sgNfrkb	R2	a	5	5	1866	False									0
sgNfrkb	R2	a	5	6	2216	False									0
sgNfrkb	R2	a	5	7	3653	True	3365.0	29.313224368499256	98639.0	1	288	74.77083333333333	21534.0	13091.791381872214	1
sgNfrkb	R2	a	5	8	1592	False									0
sgNfrkb	R2	a	5	9	2461	True	2339.0	19.472851646002564	45547.0	1	122	29.770491803278688	3632.0	1256.3120991876872	1
sgNfrkb	R2	a	5	11	2707	False									0
sgNfrkb	R2	a	5	13	1658	False									0
sgNfrkb	R2	a	5	16	2070	False									0
sgNfrkb	R2	a	5	17	1950	False									0
sgNfrkb	R2	a	5	18	3812	False									0
sgNfrkb	R2	a	5	19	3350	False									0
sgNfrkb	R2	a	5	20	2759	False									0
sgNfrkb	R2	a	6	2	2877	False									0
sgNfrkb	R2	a	6	4	2059	False									0
sgNfrkb	R2	a	6	5	3162	False									0
sgNfrkb	R2	a	6	6	2750	False									0
sgNfrkb	R2	a	6	7	3427	False									0
sgNfrkb	R2	a	6	8	2750	False									0
sgNfrkb	R2	a	6	9	2510	False									0
sgNfrkb	R2	a	6	10	3046	True	3010.0	22.38704318936877	67385.0	1	36	32.44444444444444	1168.0	362.0664451827242	1
sgNfrkb	R2	a	7	3	1827	True	1789.0	29.499161542761318	52774.0	1	38	51.23684210526316	1947.0	826.0318613750699	1
sgNfrkb	R2	a	7	4	2923	True	2647.0	33.945598791084244	89854.0	1	276	86.27173913043478	23811.0	14442.014733660748	1
sgNfrkb	R2	a	7	6	1538	False									0
sgNfrkb	R2	a	7	7	1996	False									0
sgNfrkb	R2	a	7	8	2067	False									0
sgNfrkb	R2	a	7	9	3675	False									0
sgNfrkb	R2	a	7	11	3403	False									0
sgNfrkb	R2	a	7	12	3062	False									0
sgNfrkb	R2	a	7	13	3819	False									0
sgNfrkb	R2	a	7	15	2190	False									0
sgNfrkb	R2	a	7	16	3172	False									0
sgNfrkb	R2	a	7	17	6481	False									0
sgNfrkb	R2	a	7	18	2105	False									0
sgNfrkb	R2	a	8	3	2372	False									0
sgNfrkb	R2	a	8	4	2663	False									0
sgNfrkb	R2	a	8	5	2690	False									0
sgNfrkb	R2	a	8	6	2237	False									0
sgNfrkb	R2	a	8	7	3863	False									0
sgNfrkb	R2	a	8	8	2956	True	2688.0	29.788318452380953	80071.0	1	268	88.80223880597015	23799.0	15815.730654761905	1
sgNfrkb	R2	a	8	9	3535	False									0
sgNfrkb	R2	a	8	10	3280	False									0
sgNfrkb	R2	a	8	11	2377	False									0
sgNfrkb	R2	a	8	12	2224	False									0
sgNfrkb	R2	a	8	14	2788	True	2689.0	26.965786537746375	72511.0	1	99	53.75757575757576	5322.0	2652.387132763109	1
sgNfrkb	R2	a	8	16	1935	False									0
sgNfrkb	R2	a	8	17	3022	True	2904.0	25.680785123966942	74577.0	1	118	62.16949152542373	7336.0	4305.667355371901	1
sgNfrkb	R2	a	8	18	2602	False									0
sgNfrkb	R2	a	8	19	2432	False									0
sgNfrkb	R2	a	9	1	3385	False									0
sgNfrkb	R2	a	9	2	2039	False									0
sgNfrkb	R2	a	9	3	2174	False									0
sgNfrkb	R2	a	9	4	3180	False									0
sgNfrkb	R2	a	9	5	2903	True	2839.0	24.40049313138429	69273.0	1	64	40.875	2616.0	1054.3684395914054	1
sgNfrkb	R2	a	9	6	1583	False									0
sgNfrkb	R2	a	9	7	2644	False									0
sgNfrkb	R2	a	9	8	1956	False									0
sgNfrkb	R2	a	9	10	2062	False									0
sgNfrkb	R2	a	9	11	2148	False									0
sgNfrkb	R2	a	9	12	2703	False									0
sgNfrkb	R2	a	9	13	2966	False									0
sgNfrkb	R2	a	9	14	3507	False									0
sgNfrkb	R2	a	10	1	3681	False									0
sgNfrkb	R2	a	10	2	1687	False									0
sgNfrkb	R2	a	10	3	3196	False									0
sgNfrkb	R2	a	10	4	3392	False									0
sgNfrkb	R2	a	10	6	2586	False									0
sgNfrkb	R2	a	10	7	2529	False									0
sgNfrkb	R2	a	10	8	3615	False									0
sgNfrkb	R2	a	10	9	1930	False									0
sgNfrkb	R2	a	10	10	2185	True	2071.0	25.91887976822791	53678.0	1	114	44.50877192982456	5074.0	2119.2477064220184	1
sgNfrkb	R2	a	10	11	2946	False									0
sgNfrkb	R2	a	10	12	2784	True	2450.0	33.02816326530612	80918.99999999999	1	324	97.87654320987654	31712.0	21010.875102040816	1
sgNfrkb	R2	a	11	1	2625	True	2573.0	25.71511853867081	66165.0	1	52	39.94230769230769	2077.0	739.8138359891178	1
sgNfrkb	R2	a	11	2	2813	True	2540.0	25.538582677165355	64868.0	1	273	74.99633699633699	20474.0	13501.966929133858	1
sgNfrkb	R2	a	11	3	3065	False									0
sgNfrkb	R2	a	11	4	3185	False									0
sgNfrkb	R2	a	11	6	2877	False									0
sgNfrkb	R2	a	11	7	2326	False									0
sgNfrkb	R2	a	11	8	1709	False									0
sgNfrkb	R2	a	11	9	1662	True	1640.0	23.777439024390244	38995.0	1	22	45.81818181818182	1008.0	484.8963414634147	1
sgNfrkb	R2	a	11	10	3624	True	3360.0	28.017559523809524	94139.0	1	264	126.68560606060606	33445.0	26048.364285714288	1
sgNfrkb	R2	a	11	12	1886	False									0
sgNfrkb	R2	a	11	13	2289	False									0
sgNfrkb	R2	a	11	14	1633	False									0
sgNfrkb	R2	a	11	15	3123	False									0
sgNfrkb	R2	a	11	16	3176	True	3116.0	30.646662387676507	95495.0	1	60	54.75	3285.0	1446.2002567394095	1
sgNfrkb	R2	a	11	17	2081	False									0
sgNfrkb	R2	a	11	18	1978	False									0
sgNfrkb	R2	a	11	19	1936	False									0
sgNfrkb	R2	a	11	20	1959	True	1938.0	25.51702786377709	49452.0	1	21	58.23809523809524	1223.0	687.1424148606812	1
sgNfrkb	R2	a	11	21	2124	False									0
sgNfrkb	R2	a	11	22	3062	True	2890.0	31.591695501730104	91300.0	1	98	56.816326530612244	5568.0	2472.0138408304497	2
sgNfrkb	R2	a	11	22	3062	True	2890.0	31.591695501730104	91300.0	2	74	62.12162162162162	4597.0	2259.214532871972	2
sgNfrkb	R2	a	11	23	2551	False									0
sgNfrkb	R2	a	11	24	2704	False									0
sgNfrkb	R2	a	11	26	1986	True	1951.0	29.912352639671962	58359.0	1	35	57.714285714285715	2020.0	973.0676576114814	1
sgNfrkb	R2	a	11	27	2781	False									0
sgFoxd3	R2	a	0	1	1809	False									0
sgFoxd3	R2	a	0	2	3063	True	2897.0	25.826717293752157	74820.0	1	166	100.00602409638554	16601.0	12313.764929237142	1
sgFoxd3	R2	a	0	3	2435	True	2324.0	31.400602409638555	72975.0	1	111	79.05405405405405	8775.0	5289.53313253012	1
sgFoxd3	R2	a	0	4	1953	False									0
sgFoxd3	R2	a	0	5	1725	True	1724.0	25.14849187935035	43356.0	1	1	44.0	44.0	18.85150812064965	1
sgFoxd3	R2	a	0	7	2599	False									0
sgFoxd3	R2	a	0	8	2535	True	2313.0	35.89407695633376	83022.99999999999	1	160	90.11875	14419.0	8675.9476869866	2
sgFoxd3	R2	a	0	8	2535	True	2313.0	35.89407695633376	83022.99999999999	2	62	89.88709677419355	5573.0	3347.567228707307	2
sgFoxd3	R2	a	0	9	1710	False									0
sgFoxd3	R2	a	0	10	2581	True	2313.0	25.39991353220925	58750.0	1	197	50.52284263959391	9953.0	4949.217034154778	2
sgFoxd3	R2	a	0	10	2581	True	2313.0	25.39991353220925	58750.0	2	71	48.87323943661972	3470.0	1666.6061392131433	2
sgFoxd3	R2	a	0	11	2489	False									0
sgFoxd3	R2	a	0	12	2798	True	2757.0	29.607181719260065	81627.0	1	41	69.26829268292683	2840.0	1626.1055495103371	1
sgFoxd3	R2	a	0	13	3563	False									0
sgFoxd3	R2	a	0	14	2831	True	2601.0	28.64975009611688	74518.0	1	230	65.65217391304348	15100.000000000002	8510.55747789312	1
sgFoxd3	R2	a	0	15	3939	True	3795.0	24.740184453227933	93889.0	1	144	54.75694444444444	7885.0	4322.413438735178	1
sgFoxd3	R2	a	0	16	3287	True	3145.0	28.07503974562798	88296.0	1	142	46.16901408450704	6556.0	2569.344356120827	1
sgFoxd3	R2	a	0	17	2104	False									0
sgFoxd3	R2	a	0	18	2589	True	2363.0	30.58273381294964	72267.0	1	226	97.11061946902655	21947.0	15035.30215827338	1
sgFoxd3	R2	a	0	19	1890	False									0
sgFoxd3	R2	a	0	20	1862	True	1702.0	25.978848413631024	44216.0	1	160	57.1125	9138.0	4981.384253819036	1
sgFoxd3	R2	a	0	21	2579	True	2543.0	30.74557609123083	78186.0	1	36	77.69444444444444	2797.0	1690.15926071569	1
sgFoxd3	R2	a	0	22	1942	True	1747.0	25.74928448769319	44984.0	1	195	45.54358974358974	8881.0	3859.889524899828	1
sgFoxd3	R2	a	0	23	2302	False									0
sgFoxd3	R2	a	0	24	2096	True	2042.0	25.94466209598433	52979.0	1	54	44.0	2376.0	974.9882468168462	1
sgFoxd3	R2	a	0	25	2937	True	2671.0	29.961063272182702	80026.0	1	266	87.4812030075188	23270.0	15300.357169599403	1
sgFoxd3	R2	a	1	2	2558	False									0
sgFoxd3	R2	a	1	3	3239	True	3066.0	30.495433789954337	93499.0	1	113	91.49557522123894	10339.0	6893.0159817351605	2
sgFoxd3	R2	a	1	3	3239	True	3066.0	30.495433789954337	93499.0	2	60	78.16666666666667	4690.0	2860.2739726027403	2
sgFoxd3	R2	a	1	4	2666	False									0
sgFoxd3	R2	a	1	5	4107	False									0
sgFoxd3	R2	a	1	7	1887	True	1864.0	23.938304721030043	44621.0	1	23	63.52173913043478	1461.0	910.4189914163089	1
sgFoxd3	R2	a	1	8	2404	False									0
sgFoxd3	R2	a	1	9	1856	False									0
sgFoxd3	R2	a	1	10	3219	True	3107.0	31.027035725780497	96401.0	1	112	58.17857142857143	6516.0	3040.9719987125845	1
sgFoxd3	R2	a	1	11	2154	True	2026.0	27.62339585389931	55965.0	1	128	86.6484375	11091.0	7555.205330700888	1
sgFoxd3	R2	a	1	12	2633	True	2563.0	29.114709325009756	74621.0	1	63	80.85714285714286	5094.0	3259.773312524386	2
sgFoxd3	R2	a	1	12	2633	True	2563.0	29.114709325009756	74621.0	2	7	73.28571428571429	513.0	309.19703472493177	2
sgFoxd3	R2	a	1	13	2491	False									0
sgFoxd3	R2	a	1	14	2154	False									0
sgFoxd3	R2	a	1	15	3074	True	2667.0	39.54743157105362	105473.00000000001	1	407	124.13513513513513	50523.0	34427.195350581176	1
sgFoxd3	R2	a	1	17	3142	True	3024.0	25.381944444444443	76755.0	1	118	51.02542372881356	6021.0	3025.9305555555557	1
sgFoxd3	R2	a	1	18	2349	True	2175.0	23.551264367816092	51224.0	1	174	53.31609195402299	9277.0	5179.08	1
sgFoxd3	R2	a	1	19	2107	True	2045.0	22.54083129584352	46096.0	1	62	39.54838709677419	2452.0	1054.4684596577017	1
sgFoxd3	R2	a	1	20	2997	True	2747.0	29.930833636694576	82220.0	1	174	68.52298850574712	11923.0	6715.034947215144	2
sgFoxd3	R2	a	1	20	2997	True	2747.0	29.930833636694576	82220.0	2	76	65.71052631578948	4994.0	2719.256643611213	2
sgFoxd3	R2	a	1	21	3008	False									0
sgFoxd3	R2	a	1	22	2235	True	2150.0	26.177209302325583	56281.0	1	45	59.4	2673.0	1495.0255813953486	2
sgFoxd3	R2	a	1	22	2235	True	2150.0	26.177209302325583	56281.0	2	40	53.15	2126.0	1078.9116279069767	2
sgFoxd3	R2	a	2	3	2098	False									0
sgFoxd3	R2	a	2	5	3561	True	3499.0	27.82766504715633	97369.0	1	62	43.854838709677416	2719.0	993.6847670763074	1
sgFoxd3	R2	a	2	6	3095	False									0
sgFoxd3	R2	a	2	7	4573	True	4450.0	31.99370786516854	142372.0	1	123	93.02439024390245	11442.0	7506.77393258427	1
sgFoxd3	R2	a	2	9	1787	True	1575.0	27.927619047619046	43986.0	1	212	53.56132075471698	11355.0	5434.344761904762	1
sgFoxd3	R2	a	2	10	2319	False									0
sgFoxd3	R2	a	2	11	2709	True	2657.0	27.414377117049305	72840.0	1	49	48.10204081632653	2357.0	1013.6955212645839	1
sgFoxd3	R2	a	2	12	2211	True	2116.0	28.112003780718336	59485.0	1	95	56.97894736842105	5413.0	2742.359640831758	1
sgFoxd3	R2	a	2	13	2018	True	1808.0	25.246681415929203	45646.0	1	210	42.36190476190476	8896.0	3594.1969026548672	1
sgFoxd3	R2	a	2	14	3325	False									0
sgFoxd3	R2	a	2	15	2023	False									0
sgFoxd3	R2	a	2	16	1746	False									0
sgFoxd3	R2	a	2	17	8079	False									0
sgFoxd3	R2	a	2	18	2137	True	1956.0	31.414110429447852	61446.0	1	181	62.49723756906077	11312.0	5626.046012269939	1
sgFoxd3	R2	a	2	19	1781	True	1640.0	26.25060975609756	43051.0	1	141	60.8936170212766	8586.0	4884.664024390244	1
sgFoxd3	R2	a	2	20	3048	False									0
sgFoxd3	R2	a	2	22	2093	True	2060.0	23.627669902912622	48673.0	1	33	36.303030303030305	1198.0	418.28689320388355	1
sgFoxd3	R2	a	2	23	3269	True	3222.0	30.139044072004967	97108.0	1	47	94.68085106382979	4450.0	3033.464928615767	1
sgFoxd3	R2	a	3	1	4349	True	4159.0	27.76460687665304	115473.0	1	190	63.973684210526315	12155.0	6879.724693435922	1
sgFoxd3	R2	a	3	2	2166	False									0
sgFoxd3	R2	a	3	3	2579	True	2443.0	24.90749079001228	60849.0	1	136	71.5220588235294	9727.0	6339.58125255833	1
sgFoxd3	R2	a	3	4	1716	False									0
sgFoxd3	R2	a	3	5	4398	False									0
sgFoxd3	R2	a	3	6	1690	False									0
sgFoxd3	R2	a	3	7	3509	True	3171.0	48.89214758751183	155037.0	1	263	141.15209125475286	37123.0	24264.36518448439	2
sgFoxd3	R2	a	3	7	3509	True	3171.0	48.89214758751183	155037.0	2	75	126.28	9471.0	5804.088930936613	2
sgFoxd3	R2	a	3	8	2397	False									0
sgFoxd3	R2	a	3	9	2980	False									0
sgFoxd3	R2	a	3	11	2523	True	2392.0	34.68938127090301	82977.0	1	76	89.64473684210526	6813.0	4176.60702341137	2
sgFoxd3	R2	a	3	11	2523	True	2392.0	34.68938127090301	82977.0	2	55	94.69090909090909	5208.0	3300.084030100334	2
sgFoxd3	R2	a	3	12	5867	True	5579.0	37.77809643305252	210764.0	1	56	121.35714285714286	6796.0	4680.426599749058	2
sgFoxd3	R2	a	3	12	5867	True	5579.0	37.77809643305252	210764.0	2	232	150.02586206896552	34806.0	26041.481627531815	2
sgFoxd3	R2	a	3	14	3065	False									0
sgFoxd3	R2	a	3	16	1556	False									0
sgFoxd3	R2	a	3	17	2283	False									0
sgFoxd3	R2	a	3	19	2446	True	2412.0	24.679519071310118	59527.00000000001	1	34	63.73529411764706	2167.0	1327.896351575456	1
sgFoxd3	R2	a	3	21	3256	True	2970.0	28.494612794612795	84629.0	1	286	66.7132867132867	19079.999999999996	10930.54074074074	1
sgFoxd3	R2	a	3	22	1652	False									0
sgFoxd3	R2	a	3	23	2185	True	2059.0	20.104419621175328	41395.0	1	126	44.67460317460318	5629.0	3095.843127731909	1
sgFoxd3	R2	a	3	24	2932	True	2847.0	25.163329820864067	71640.0	1	44	63.40909090909091	2790.0	1682.813487881981	2
sgFoxd3	R2	a	3	24	2932	True	2847.0	25.163329820864067	71640.0	2	41	63.19512195121951	2591.0	1559.3034773445731	2
sgFoxd3	R2	a	3	25	1751	False									0
sgFoxd3	R2	a	4	3	1854	False									0
sgFoxd3	R2	a	4	5	5850	True	5559.0	31.02680338190322	172478.0	1	104	89.36538461538461	9294.0	6067.2124482820645	2
sgFoxd3	R2	a	4	5	5850	True	5559.0	31.02680338190322	172478.0	2	187	80.94117647058823	15136.0	9333.987767584096	2
sgFoxd3	R2	a	4	6	1752	False									0
sgFoxd3	R2	a	4	7	3521	False									0
sgFoxd3	R2	a	4	8	3630	False									0
sgFoxd3	R2	a	4	9	2430	True	2343.0	22.070849338454973	51712.0	1	87	51.229885057471265	4457.0	2536.836107554417	1
sgFoxd3	R2	a	4	10	3510	True	3450.0	29.02927536231884	100151.0	1	41	48.707317073170735	1997.0000000000002	806.7997101449276	2
sgFoxd3	R2	a	4	10	3510	True	3450.0	29.02927536231884	100151.0	2	19	54.10526315789474	1028.0	476.4437681159421	2
sgFoxd3	R2	a	4	11	2393	True	2133.0	27.21237693389592	58044.0	1	103	61.262135922330096	6310.0	3507.12517580872	2
sgFoxd3	R2	a	4	11	2393	True	2133.0	27.21237693389592	58044.0	2	157	55.72611464968153	8749.0	4476.65682137834	2
sgFoxd3	R2	a	4	12	3056	False									0
sgFoxd3	R2	a	4	13	4991	False									0
sgFoxd3	R2	a	4	14	2181	False									0
sgFoxd3	R2	a	4	15	3859	True	3443.0	38.7446993900668	133398.0	1	416	94.71153846153847	39400.0	23282.205053732214	1
sgFoxd3	R2	a	4	16	2944	True	2915.0	29.46346483704974	85886.0	1	29	44.93103448275862	1303.0	448.55951972555744	1
sgFoxd3	R2	a	4	17	1753	False									0
sgFoxd3	R2	a	5	1	2232	True	1895.0	33.328759894459104	63158.0	1	130	69.91538461538461	9089.0	4756.261213720316	2
sgFoxd3	R2	a	5	1	2232	True	1895.0	33.328759894459104	63158.0	2	207	72.02898550724638	14910.0	8010.946701846965	2
sgFoxd3	R2	a	5	2	2799	True	2761.0	32.23614632379573	89004.00000000001	1	38	62.60526315789474	2379.0	1154.0264396957623	1
sgFoxd3	R2	a	5	4	3241	True	2885.0	36.00901213171577	103886.0	1	179	94.49162011173185	16914.0	10468.386828422877	2
sgFoxd3	R2	a	5	4	3241	True	2885.0	36.00901213171577	103886.0	2	175	86.34857142857143	15111.0	8809.42287694974	2
sgFoxd3	R2	a	5	5	3770	True	3733.0	26.703455665684437	99684.0	1	37	76.8108108108108	2842.0	1853.9721403696756	1
sgFoxd3	R2	a	5	7	2158	False									0
sgFoxd3	R2	a	5	8	2389	False									0
sgFoxd3	R2	a	5	9	2486	True	2466.0	24.52757502027575	60485.0	1	20	47.2	944.0	453.44849959448504	1
sgFoxd3	R2	a	5	10	1733	False									0
sgFoxd3	R2	a	5	11	3335	False									0
sgFoxd3	R2	a	5	12	2683	True	2289.0	35.15290519877676	80465.0	1	394	95.47208121827411	37616.0	23765.755351681957	1
sgFoxd3	R2	a	5	14	3191	True	2876.0	26.56328233657858	76396.0	1	193	56.92227979274612	10986.0	5859.286509040335	2
sgFoxd3	R2	a	5	14	3191	True	2876.0	26.56328233657858	76396.0	2	122	55.68032786885246	6793.0	3552.279554937413	2
sgFoxd3	R2	a	5	15	1835	True	1794.0	25.347826086956523	45474.0	1	41	40.292682926829265	1651.9999999999998	612.7391304347824	1
sgFoxd3	R2	a	5	16	2623	False									0
sgFoxd3	R2	a	5	17	2300	True	2284.0	27.773642732049037	63435.0	1	16	53.4375	855.0	410.6217162872154	1
sgFoxd3	R2	a	5	18	1635	False									0
sgFoxd3	R2	a	5	19	1970	False									0
sgFoxd3	R2	a	6	2	1581	False									0
sgFoxd3	R2	a	6	3	2149	False									0
sgFoxd3	R2	a	6	4	3230	True	2895.0	34.63488773747841	100267.99999999999	1	335	87.58507462686568	29341.0	17738.312607944736	1
sgFoxd3	R2	a	6	6	3614	True	3507.0	23.17051611063587	81259.0	1	107	37.757009345794394	4040.0	1560.7547761619621	1
sgFoxd3	R2	a	6	7	5446	True	5410.0	26.66561922365989	144261.0	1	36	49.27777777777778	1774.0	814.037707948244	1
sgFoxd3	R2	a	6	8	4543	True	4376.0	29.52376599634369	129195.99999999999	1	167	75.65868263473054	12635.0	7704.531078610604	1
sgFoxd3	R2	a	6	9	1742	False									0
sgFoxd3	R2	a	6	10	2954	True	2707.0	25.723679349833763	69634.0	1	44	50.79545454545455	2235.0	1103.1581086073145	2
sgFoxd3	R2	a	6	10	2954	True	2707.0	25.723679349833763	69634.0	2	203	60.330049261083744	12247.0	7025.0930919837465	2
sgFoxd3	R2	a	6	11	3799	True	3778.0	28.152726310217044	106361.0	1	21	52.095238095238095	1094.0	502.7927474854421	1
sgFoxd3	R2	a	6	12	2903	False									0
sgFoxd3	R2	a	6	13	2106	True	2090.0	24.34114832535885	50873.0	1	16	71.125	1138.0	748.5416267942584	1
sgFoxd3	R2	a	6	14	1951	True	1840.0	21.75108695652174	40022.0	1	111	36.93693693693694	4100.0	1685.629347826087	1
sgFoxd3	R2	a	6	15	3056	True	2857.0	27.228211410570527	77791.0	1	159	54.924528301886795	8733.0	4403.714385719287	2
sgFoxd3	R2	a	6	15	3056	True	2857.0	27.228211410570527	77791.0	2	40	49.475	1979.0	889.871543577179	2
sgFoxd3	R2	a	6	16	1814	True	1671.0	25.656493117893476	42872.0	1	143	52.38461538461539	7491.0	3822.1214841412334	1
sgFoxd3	R2	a	7	1	3721	True	3495.0	30.644921316165952	107104.0	1	226	59.017699115044245	13338.0	6412.247782546494	1
sgFoxd3	R2	a	7	2	2142	False									0
sgFoxd3	R2	a	7	3	2283	True	2263.0	19.955810870525852	45160.0	1	20	37.0	740.0	340.88378258948296	1
sgFoxd3	R2	a	7	4	2078	False									0
sgFoxd3	R2	a	7	5	2660	True	2641.0	23.756152972358954	62740.0	1	19	46.36842105263158	881.0000000000001	429.6330935251799	1
sgFoxd3	R2	a	7	6	4584	True	4546.0	23.532996040475144	106981.0	1	38	45.13157894736842	1714.9999999999998	820.7461504619444	1
sgFoxd3	R2	a	7	8	2821	True	2627.0	28.787590407308716	75625.0	1	132	65.9469696969697	8705.0	4905.038066235251	2
sgFoxd3	R2	a	7	8	2821	True	2627.0	28.787590407308716	75625.0	2	62	58.37096774193548	3619.0	1834.1693947468593	2
sgFoxd3	R2	a	7	9	2780	False									0
sgFoxd3	R2	a	7	10	3580	False									0
sgFoxd3	R2	a	7	11	2585	True	2544.0	23.29677672955975	59267.0	1	41	39.73170731707317	1629.0	673.8321540880504	1
sgFoxd3	R2	a	7	12	2969	True	2815.0	22.845115452930727	64309.0	1	55	41.85454545454545	2302.0	1045.5186500888099	2
sgFoxd3	R2	a	7	12	2969	True	2815.0	22.845115452930727	64309.0	2	99	38.21212121212121	3783.0	1521.3335701598578	2
sgFoxd3	R2	a	8	2	2518	True	2347.0	26.02002556455049	61069.0	1	171	63.60818713450293	10877.0	6427.5756284618665	1
sgFoxd3	R2	a	8	3	2834	True	2823.0	24.476089266737514	69096.0	1	11	49.45454545454545	544.0	274.7630180658873	1
sgFoxd3	R2	a	8	4	2967	False									0
sgFoxd3	R2	a	8	6	2994	True	2796.0	30.28934191702432	84689.0	1	198	89.98484848484848	17817.0	11819.710300429186	1
sgFoxd3	R2	a	8	7	3078	True	2957.0	31.638146770375382	93554.0	1	38	67.55263157894737	2567.0	1364.7504227257355	2
sgFoxd3	R2	a	8	7	3078	True	2957.0	31.638146770375382	93554.0	2	83	61.674698795180724	5119.0	2493.0338180588433	2
sgFoxd3	R2	a	8	9	2809	True	2676.0	32.21748878923767	86214.0	1	104	63.625	6617.0	3266.3811659192825	2
sgFoxd3	R2	a	8	9	2809	True	2676.0	32.21748878923767	86214.0	2	29	60.86206896551724	1765.0	830.6928251121075	2
sgFoxd3	R2	a	8	10	2085	False									0
sgFoxd3	R2	a	8	11	1831	False									0
sgFoxd3	R2	a	8	12	3508	True	3351.0	27.41480155177559	91867.0	1	51	52.76470588235294	2691.0	1292.845120859445	2
sgFoxd3	R2	a	8	12	3508	True	3351.0	27.41480155177559	91867.0	2	106	51.594339622641506	5469.0	2563.031035511787	2
sgFoxd3	R2	a	8	13	2570	True	2414.0	31.528169014084508	76109.0	1	156	92.5	14430.0	9511.605633802816	1
sgFoxd3	R2	a	8	14	2771	False									0
sgFoxd3	R2	a	8	15	2828	False									0
sgFoxd3	R2	a	8	16	2188	True	2157.0	29.418173388966157	63455.0	1	31	48.54838709677419	1505.0	593.0366249420491	1
sgFoxd3	R2	a	8	17	1932	False									0
sgFoxd3	R2	a	8	18	3083	True	2726.0	36.267057960381514	98864.00000000001	1	353	126.92067988668555	44803.0	32000.72853998532	1
sgFoxd3	R2	a	8	19	2000	False									0
sgFoxd3	R2	a	8	20	2090	False									0
sgFoxd3	R2	a	8	21	2292	True	2222.0	25.366786678667868	56365.0	1	70	77.58571428571429	5431.0	3655.32493249325	1
sgFoxd3	R2	a	8	22	1937	False									0
sgFoxd3	R2	a	8	23	2603	True	2432.0	25.35608552631579	61666.00000000001	1	171	43.54385964912281	7446.0	3110.109375	1
sgFoxd3	R2	a	8	24	2368	True	2323.0	27.246663796814463	63294.0	1	45	57.355555555555554	2581.0	1354.9001291433492	1
sgFoxd3	R2	a	8	25	2153	True	1948.0	32.17505133470226	62677.0	1	146	85.57534246575342	12494.0	7796.442505133469	2
sgFoxd3	R2	a	8	25	2153	True	1948.0	32.17505133470226	62677.0	2	59	72.9322033898305	4303.0	2404.6719712525664	2
sgFoxd3	R2	a	9	2	4523	True	4304.0	29.226301115241636	125790.0	1	96	64.17708333333333	6161.0	3355.275092936802	2
sgFoxd3	R2	a	9	2	4523	True	4304.0	29.226301115241636	125790.0	2	123	69.8048780487805	8586.0	4991.164962825279	2
sgFoxd3	R2	a	9	3	2180	False									0
sgFoxd3	R2	a	9	4	1991	True	1838.0	21.54406964091404	39598.0	1	153	36.54248366013072	5591.0	2294.7573449401525	1
sgFoxd3	R2	a	9	5	4126	False									0
sgFoxd3	R2	a	9	6	3018	True	2799.0	27.816362986780995	77858.0	1	219	65.77168949771689	14404.0	8312.216505894961	1
sgFoxd3	R2	a	9	8	2201	False									0
sgFoxd3	R2	a	9	9	2639	True	2486.0	24.43523732904264	60746.0	1	153	58.745098039215684	8988.0	5249.4086886564755	1
sgFoxd3	R2	a	9	10	2031	False									0
sgFoxd3	R2	a	9	11	1965	False									0
sgFoxd3	R2	a	9	12	1792	False									0
sgFoxd3	R2	a	9	13	4139	False									0
sgFoxd3	R2	a	9	15	3416	True	3123.0	36.01216778738392	112465.99999999999	1	246	90.04878048780488	22152.0	13293.006724303554	2
sgFoxd3	R2	a	9	15	3416	True	3123.0	36.01216778738392	112465.99999999999	2	47	75.82978723404256	3564.0	1871.4281139929558	2
sgFoxd3	R2	a	9	16	1645	False									0
sgFoxd3	R2	a	9	17	1694	False									0
sgFoxd3	R2	a	9	18	3128	False									0
sgFoxd3	R2	a	9	19	1648	False									0
sgFoxd3	R2	a	9	20	2925	True	2895.0	22.39481865284974	64832.99999999999	1	30	39.833333333333336	1195.0	523.1554404145079	1
sgFoxd3	R2	a	9	23	2239	True	2181.0	24.50343878954608	53442.0	1	58	59.41379310344828	3446.0	2024.8005502063274	1
sgFoxd3	R2	a	9	24	2032	True	2010.0	23.991542288557213	48223.0	1	22	47.31818181818182	1041.0	513.1860696517414	1
sgFoxd3	R2	a	10	1	3187	True	2746.0	31.58448652585579	86731.0	1	441	75.61451247165533	33346.0	19417.241442097595	1
sgFoxd3	R2	a	10	2	1863	False									0
sgFoxd3	R2	a	10	3	2438	False									0
sgFoxd3	R2	a	10	4	2486	False									0
sgFoxd3	R2	a	10	6	2487	False									0
sgFoxd3	R2	a	10	7	3466	True	3356.0	25.035160905840286	84018.0	1	110	41.93636363636364	4613.0	1859.1323003575687	1
sgFoxd3	R2	a	10	8	3324	True	3177.0	28.344979540446964	90052.0	1	26	62.15384615384615	1616.0	879.0305319483789	2
sgFoxd3	R2	a	10	8	3324	True	3177.0	28.344979540446964	90052.0	2	121	66.3801652892562	8032.0	4602.2574756059175	2
sgFoxd3	R2	a	10	9	3372	True	3326.0	24.649128081779917	81983.0	1	46	44.5	2047.0	913.1401082381238	1
sgFoxd3	R2	a	10	10	3252	False									0
sgFoxd3	R2	a	10	11	1822	True	1803.0	23.227953410981698	41880.0	1	19	39.31578947368421	747.0	305.6688851913478	1
sgFoxd3	R2	a	10	13	2011	True	1953.0	21.099334357398874	41207.0	1	58	39.46551724137931	2289.0	1065.2386072708653	1
sgFoxd3	R2	a	10	14	3626	False									0
sgFoxd3	R2	a	10	15	4941	True	4778.0	31.749686061113437	151700.0	1	122	85.6311475409836	10447.0	6573.538300544161	2
sgFoxd3	R2	a	10	15	4941	True	4778.0	31.749686061113437	151700.0	2	41	78.73170731707317	3228.0	1926.2628714943492	2
sgFoxd3	R2	a	10	16	2470	True	2338.0	20.120615911035074	47042.0	1	36	31.916666666666668	1149.0	424.6578272027374	2
sgFoxd3	R2	a	10	16	2470	True	2338.0	20.120615911035074	47042.0	2	95	29.778947368421054	2829.0	917.5414884516681	2
sgFoxd3	R2	a	10	17	1656	False									0
sgFoxd3	R2	a	10	18	2789	True	2696.0	21.239243323442135	57261.0	1	93	34.01075268817204	3162.9999999999995	1187.750370919881	1
sgFoxd3	R2	a	11	1	2991	True	2901.0	21.849706997587038	63386.0	1	90	42.733333333333334	3846.0	1879.5263702171667	1
sgFoxd3	R2	a	11	2	3163	True	3047.0	24.76370200196915	75455.0	1	116	73.05172413793103	8474.0	5601.410567771578	1
sgFoxd3	R2	a	11	3	2722	True	2479.0	21.10004033884631	52307.0	1	243	48.32921810699588	11744.0	6616.690197660346	1
sgFoxd3	R2	a	11	4	1794	False									0
sgFoxd3	R2	a	11	5	2765	False									0
sgFoxd3	R2	a	11	6	2480	False									0
sgFoxd3	R2	a	11	7	5310	True	5037.0	50.81536628945801	255957.0	1	273	141.78021978021977	38705.99999999999	24833.405002977957	1
sgFoxd3	R2	a	11	8	2855	True	2719.0	18.757999264435455	51003.0	1	136	33.30882352941177	4530.0	1978.9121000367786	1
sgFoxd3	R2	a	11	9	1604	False									0
sgFoxd3	R2	a	11	10	3439	True	3207.0	29.141565325849704	93457.0	1	218	70.95871559633028	15469.0	9116.138758964766	2
sgFoxd3	R2	a	11	10	3439	True	3207.0	29.141565325849704	93457.0	2	14	60.285714285714285	844.0	436.0180854381041	2
sgFoxd3	R2	a	11	11	3414	True	3093.0	25.34367927578403	78388.0	1	321	57.320872274143305	18400.0	10264.678952473327	1
sgFoxd3	R2	a	11	12	2236	True	2136.0	21.830524344569287	46630.0	1	100	49.01	4901.0	2717.947565543071	1
sgFoxd3	R2	a	11	13	5407	True	5353.0	24.209788903418644	129595.0	1	46	52.80434782608695	2429.0	1315.3497104427422	2
sgFoxd3	R2	a	11	13	5407	True	5353.0	24.209788903418644	129595.0	2	8	50.625	405.0	211.32168877265084	2
sgFoxd3	R2	a	11	14	3268	True	3217.0	21.83431768728629	70241.0	1	51	46.529411764705884	2373.0	1259.4497979483992	1
sgFoxd3	R2	a	11	16	2606	False									0
sgFoxd3	R2	a	11	17	2935	True	2718.0	24.456585724797645	66473.0	1	66	48.803030303030305	3221.0	1606.8653421633555	2
sgFoxd3	R2	a	11	17	2935	True	2718.0	24.456585724797645	66473.0	2	151	53.24503311258278	8040.0	4347.055555555556	2
sgFoxd3	R2	a	11	18	1872	False									0
TS25	R2	a	0	3	3561	True	3381.0	11.649511978704526	39387.0	1	125	42.0	5250.0	3793.8110026619347	2
TS25	R2	a	0	3	3561	True	3381.0	11.649511978704526	39387.0	2	55	36.09090909090909	1985.0000000000002	1344.2768411712514	2
TS25	R2	a	0	4	2433	True	2344.0	10.322952218430034	24197.0	1	89	21.1123595505618	1879.0	960.257252559727	1
TS25	R2	a	0	5	3868	True	3562.0	12.118192026951151	43165.0	1	306	32.127450980392155	9831.0	6122.8332397529475	1
TS25	R2	a	0	6	3864	True	3556.0	14.221597300337457	50572.0	1	308	43.51623376623377	13403.0	9022.748031496063	1
TS25	R2	a	0	7	3907	True	3634.0	13.284534947716015	48276.0	1	273	58.58974358974359	15995.0	12368.32195927353	1
TS25	R2	a	0	8	2727	False									0
TS25	R2	a	0	9	3583	False									0
TS25	R2	a	0	11	5705	True	5574.0	14.462504485109436	80614.0	1	48	31.541666666666668	1514.0	819.799784714747	2
TS25	R2	a	0	11	5705	True	5574.0	14.462504485109436	80614.0	2	83	29.843373493975903	2477.0	1276.6121277359168	2
TS25	R2	a	0	12	4473	True	4190.0	12.722673031026252	53308.0	1	283	30.614840989399294	8664.0	5063.483532219571	1
TS25	R2	a	0	13	2326	False									0
TS25	R2	a	0	14	4111	True	4093.0	12.337161006596629	50496.0	1	18	23.38888888888889	421.0	198.93110188126067	1
TS25	R2	a	0	15	2583	True	2463.0	10.29882257409663	25365.999999999996	1	118	20.5	2419.0	1203.7389362565978	1
TS25	R2	a	1	3	3205	False									0
TS25	R2	a	1	4	1831	False									0
TS25	R2	a	1	5	2735	False									0
TS25	R2	a	1	6	4164	False									0
TS25	R2	a	1	7	2546	False									0
TS25	R2	a	1	8	2841	True	2632.0	11.15159574468085	29351.0	1	209	19.095693779904305	3991.0	1660.316489361702	1
TS25	R2	a	1	9	4687	True	4279.0	11.712082262210798	50116.0	1	408	24.04656862745098	9811.0	5032.470437017994	1
TS25	R2	a	1	10	3103	True	3080.0	16.70974025974026	51466.00000000001	1	23	23.043478260869566	530.0	145.67597402597403	1
TS25	R2	a	1	11	3691	True	3636.0	9.19059405940594	33417.0	1	55	14.072727272727272	774.0	268.51732673267327	1
TS25	R2	a	1	12	2707	False									0
TS25	R2	a	1	13	4420	True	4124.0	12.284675072744907	50662.0	1	296	26.7972972972973	7932.0	4295.736178467508	1
TS25	R2	a	1	14	4657	False									0
TS25	R2	a	1	16	2138	True	2120.0	8.687264150943395	18417.0	1	18	11.11111111111111	200.0	43.629245283018875	1
TS25	R2	a	1	18	3331	False									0
TS25	R2	a	2	2	4155	False									0
TS25	R2	a	2	3	2302	False									0
TS25	R2	a	2	4	4588	True	4511.0	10.72400798049213	48376.0	1	77	22.155844155844157	1706.0	880.251385502106	1
TS25	R2	a	2	5	2698	False									0
TS25	R2	a	2	6	2373	False									0
TS25	R2	a	2	7	3709	False									0
TS25	R2	a	2	8	6402	True	6317.0	13.184897894570208	83289.0	1	85	22.63529411764706	1924.0	803.2836789615325	1
TS25	R2	a	2	9	2147	False									0
TS25	R2	a	2	11	3248	True	2867.0	9.301360306941053	26667.0	1	292	14.037671232876713	4099.0	1383.0027903732127	1
TS25	R2	a	2	12	5837	True	5712.0	11.668767507002801	66652.0	1	125	31.992	3999.0	2540.40406162465	1
TS25	R2	a	2	13	3827	False									0
TS25	R2	a	2	14	3106	False									0
TS25	R2	a	2	15	2434	False									0
TS25	R2	a	2	16	4323	True	4301.0	9.745408044640781	41915.0	1	22	15.636363636363637	344.0	129.60102301790283	1
TS25	R2	a	2	17	2400	True	2394.0	11.658312447786132	27910.0	1	6	22.0	132.0	62.0501253132832	1
TS25	R2	a	2	18	4193	False									0
TS25	R2	a	2	19	2179	False									0
TS25	R2	a	3	3	3656	False									0
TS25	R2	a	3	4	2856	False									0
TS25	R2	a	3	6	4807	False									0
TS25	R2	a	3	7	4962	True	4941.0	10.52013762396276	51980.0	1	21	18.761904761904763	394.0	173.07710989678205	1
TS25	R2	a	3	8	2367	False									0
TS25	R2	a	3	9	4258	True	4053.0	12.281273131014064	49776.0	1	205	21.931707317073172	4496.0	1978.339008142117	1
TS25	R2	a	3	10	2743	True	2719.0	9.932328061787421	27006.0	1	24	14.541666666666666	349.0	110.62412651710187	1
TS25	R2	a	3	11	2918	False									0
TS25	R2	a	3	12	3114	False									0
TS25	R2	a	3	13	4522	True	4112.0	9.84873540856031	40498.0	1	410	16.953658536585365	6951.0	2913.0184824902726	1
TS25	R2	a	3	14	4103	False									0
TS25	R2	a	4	1	4023	False									0
TS25	R2	a	4	2	5984	False									0
TS25	R2	a	4	3	2918	True	2807.0	8.907374421090132	25003.0	1	111	14.981981981981981	1663.0	674.2814392589952	1
TS25	R2	a	4	4	4831	True	4609.0	8.885007593838143	40951.0	1	222	15.936936936936936	3538.0	1565.5283141679322	1
TS25	R2	a	4	5	4299	True	4256.0	9.132753759398497	38869.0	1	43	15.837209302325581	681.0	288.2915883458646	1
TS25	R2	a	4	7	4208	True	4195.0	9.164004767580453	38443.0	1	13	13.076923076923077	170.0	50.86793802145411	1
TS25	R2	a	4	8	2625	False									0
TS25	R2	a	4	9	4909	True	4696.0	9.943143100511072	46692.99999999999	1	213	17.065727699530516	3635.0	1517.1105195911414	1
TS25	R2	a	4	10	2034	True	2017.0	8.235498264749628	16611.0	1	17	13.705882352941176	233.0	92.99652949925631	1
TS25	R2	a	4	11	3881	False									0
TS25	R2	a	4	13	3698	False									0
TS25	R2	a	4	14	3470	False									0
TS25	R2	a	5	3	3794	True	3666.0	8.71658483360611	31954.999999999996	1	128	14.875	1904.0	788.277141298418	1
TS25	R2	a	5	4	4407	True	4379.0	9.669787622744918	42344.0	1	28	14.5	406.0	135.2459465631423	1
TS25	R2	a	5	5	4725	True	4482.0	8.924364123159304	39999.0	1	243	15.473251028806585	3760.0	1591.3795180722893	1
TS25	R2	a	5	6	3059	False									0
TS25	R2	a	5	8	2677	False									0
TS25	R2	a	5	9	2144	True	2079.0	8.057239057239057	16751.0	1	65	13.261538461538462	862.0	338.2794612794613	1
TS25	R2	a	5	10	5087	False									0
TS25	R2	a	5	11	4628	True	4471.0	8.940058152538581	39971.0	1	157	16.35031847133758	2567.0	1163.4108700514428	1
TS25	R2	a	5	12	4645	False									0
TS25	R2	a	5	13	3809	True	3783.0	7.7139836108908275	29182.0	1	26	12.807692307692308	333.0	132.4364261168385	1
TS25	R2	a	5	14	2512	False									0
TS25	R2	a	5	16	2832	False									0
TS25	R2	a	5	17	2078	False									0
TS25	R2	a	6	1	1863	False									0
TS25	R2	a	6	4	1972	True	1970.0	9.52284263959391	18760.0	1	2	13.5	27.0	7.954314720812182	1
TS25	R2	a	6	5	4550	True	4417.0	9.406384423817071	41548.00000000001	1	133	14.007518796992482	1863.0	611.9508716323296	1
TS25	R2	a	6	6	3867	False									0
TS25	R2	a	6	9	4335	True	4257.0	8.921775898520085	37980.0	1	78	16.564102564102566	1292.0000000000002	596.1014799154335	1
TS25	R2	a	6	10	5775	False									0
TS25	R2	a	6	12	4312	False									0
TS25	R2	a	6	13	4954	False									0
TS25	R2	a	6	14	4523	False									0
TS25	R2	a	6	15	4506	True	4442.0	9.74425934263845	43284.0	1	19	14.631578947368421	278.0	92.85907248986945	2
TS25	R2	a	6	15	4506	True	4442.0	9.74425934263845	43284.0	2	45	12.422222222222222	559.0	120.50832958126973	2
TS25	R2	a	6	16	3806	False									0
TS25	R2	a	6	17	4005	False									0
TS25	R2	a	6	18	3138	True	3099.0	8.547918683446273	26490.0	1	39	13.871794871794872	541.0	207.63117134559536	1
TS25	R2	a	6	19	2182	False									0
TS25	R2	a	6	20	3057	True	2808.0	10.092592592592593	28340.000000000004	1	249	20.582329317269075	5125.0	2611.944444444444	1
TS25	R2	a	6	21	3734	True	3599.0	9.99472075576549	35971.0	1	135	19.844444444444445	2679.0	1329.7126979716588	1
TS25	R2	a	7	3	3382	False									0
TS25	R2	a	7	4	2070	False									0
TS25	R2	a	7	5	2865	False									0
TS25	R2	a	7	6	6270	True	6242.0	8.673662287728293	54141.00000000001	1	28	13.428571428571429	376.0	133.1374559436078	1
TS25	R2	a	7	7	2156	True	2104.0	8.379752851711027	17631.0	1	52	10.826923076923077	563.0	127.25285171102658	1
TS25	R2	a	7	8	5511	True	5187.0	9.133024869866976	47373.0	1	324	13.058641975308642	4231.0	1271.8999421631001	1
TS25	R2	a	7	9	2174	False									0
TS25	R2	a	7	10	2643	False									0
TS25	R2	a	7	11	1917	True	1889.0	7.688194812069878	14523.0	1	28	9.107142857142858	255.0	39.73054526204342	1
TS25	R2	a	7	13	2520	False									0
TS25	R2	a	7	14	2517	False									0
TS25	R2	a	7	15	3537	False									0
TS25	R2	a	7	16	5298	False									0
TS25	R2	a	7	17	3187	False									0
TS25	R2	a	7	18	4105	True	4032.0	8.134672619047619	32799.0	1	73	12.136986301369863	886.0	292.1688988095238	1
TS25	R2	a	7	19	4523	True	4427.0	9.595211203975603	42478.0	1	96	20.958333333333332	2012.0	1090.859724418342	1
TS25	R2	a	7	20	2037	True	2016.0	8.491071428571429	17118.0	1	17	10.058823529411764	171.0	26.651785714285708	1
TS25	R2	a	7	21	5722	True	5550.0	10.356396396396397	57478.0	1	5	15.2	76.0	24.218018018018014	3
TS25	R2	a	7	21	5722	True	5550.0	10.356396396396397	57478.0	2	55	18.436363636363637	1014.0	444.39819819819826	3
TS25	R2	a	7	21	5722	True	5550.0	10.356396396396397	57478.0	3	112	19.017857142857142	2130.0	970.0836036036035	3
TS25	R2	a	7	22	2648	False									0
TS25	R2	a	8	2	4954	True	4910.0	9.693482688391038	47594.99999999999	1	44	19.818181818181817	871.9999999999999	445.48676171079427	1
TS25	R2	a	8	3	3642	True	3581.0	9.029321418598157	32334.0	1	61	12.737704918032787	777.0	226.21139346551243	1
TS25	R2	a	8	5	4844	False									0
TS25	R2	a	8	6	2468	True	2437.0	9.474764054164957	23090.0	1	31	13.67741935483871	424.0	130.28231432088634	1
TS25	R2	a	8	7	5334	False									0
TS25	R2	a	8	8	4399	True	4264.0	10.602251407129456	45208.0	1	135	22.14814814814815	2990.0	1558.6960600375235	1
TS25	R2	a	8	10	3352	False									0
TS25	R2	a	8	11	3722	False									0
TS25	R2	a	8	12	3069	True	2884.0	7.911581137309293	22817.0	1	185	11.935135135135136	2208.0	744.357489597781	1
TS25	R2	a	8	13	2752	False									0
TS25	R2	a	8	14	4138	False									0
TS25	R2	a	8	15	3679	False									0
TS25	R2	a	8	16	2563	False									0
TS25	R2	a	8	17	2722	False									0
TS25	R2	a	8	18	2965	False									0
TS25	R2	a	8	19	3347	False									0
TS25	R2	a	9	2	5198	False									0
TS25	R2	a	9	3	5062	True	4885.0	12.238894575230297	59787.0	1	177	28.43502824858757	5033.0	2866.7156601842375	1
TS25	R2	a	9	4	3246	False									0
TS25	R2	a	9	5	3295	False									0
TS25	R2	a	9	6	3900	False									0
TS25	R2	a	9	7	3350	True	3182.0	11.21213073538655	35677.0	1	168	24.797619047619047	4166.0	2282.3620364550598	1
TS25	R2	a	9	8	3012	False									0
TS25	R2	a	9	9	3864	True	3780.0	9.844444444444445	37212.0	1	84	20.595238095238095	1730.0	903.0666666666666	1
TS25	R2	a	9	10	2920	False									0
TS25	R2	a	9	11	5209	True	5043.0	10.90620662304184	55000.0	1	166	22.96385542168675	3812.0	2001.5697005750549	1
TS25	R2	a	9	12	2623	False									0
TS25	R2	a	9	13	2490	False									0
TS25	R2	a	9	14	3131	True	3062.0	12.766165904637491	39090.0	1	69	33.46376811594203	2309.0	1428.1345525800134	1
TS25	R2	a	10	2	2085	True	2055.0	6.847201946472019	14071.0	1	30	9.433333333333334	283.0	77.58394160583944	1
TS25	R2	a	10	3	4986	False									0
TS25	R2	a	10	4	4482	True	4293.0	8.292103424178896	35598.0	1	189	12.28042328042328	2321.0	753.7924528301886	1
TS25	R2	a	10	6	3018	False									0
TS25	R2	a	10	7	4956	False									0
TS25	R2	a	10	8	2238	False									0
TS25	R2	a	10	10	4896	False									0
TS25	R2	a	10	11	4819	False									0
TS25	R2	a	10	12	2883	False									0
TS25	R2	a	10	14	2398	False									0
TS25	R2	a	10	15	3416	True	3375.0	7.636148148148148	25772.0	1	41	10.878048780487806	446.00000000000006	132.91792592592594	1
TS25	R2	a	10	16	4100	True	4044.0	7.867952522255193	31818.0	1	40	11.275	451.0	136.2818991097923	2
TS25	R2	a	10	16	4100	True	4044.0	7.867952522255193	31818.0	2	16	10.25	164.0	38.11275964391692	2
TS25	R2	a	10	17	3524	False									0
TS25	R2	a	11	2	2061	False									0
TS25	R2	a	11	3	2641	False									0
TS25	R2	a	11	4	5392	True	5006.0	9.438074310827007	47247.0	1	386	15.911917098445596	6142.0	2498.903316020775	1
TS25	R2	a	11	5	5246	True	5025.0	10.312437810945273	51819.99999999999	1	221	18.615384615384617	4114.0	1834.951243781095	1
TS25	R2	a	11	6	3712	False									0
TS25	R2	a	11	7	3554	True	3392.0	9.06308962264151	30742.0	1	161	14.15527950310559	2279.0	819.8425707547168	1
TS25	R2	a	11	8	3593	True	3334.0	8.816136772645471	29393.0	1	220	12.772727272727273	2810.0	870.4499100179964	1
TS25	R2	a	11	9	3881	True	3789.0	8.110319345473739	30729.999999999996	1	92	10.847826086956522	998.0	251.850620216416	1
TS25	R2	a	11	10	1902	False									0
TS25	R2	a	11	11	5189	False									0
TS25	R2	a	11	12	5447	False									0
TS25	R2	a	11	13	2819	False									0
TS25	R2	a	11	14	2723	False									0
TS25	R2	a	11	15	3373	False									0
TS25	R2	a	11	18	3425	False									0
TS25	R2	a	11	19	3464	True	3233.0	8.255180946489329	26689.0	1	231	14.064935064935066	3249.0	1342.0532013609652	1
TS25	R2	a	11	20	2676	False									0
TS25	R2	a	11	21	4788	False									0
TS25	R2	a	11	22	2620	False									0
TS25	R2	a	11	23	1852	False									0
TS25	R2	a	11	24	3116	True	2801.0	11.810781863620136	33082.0	1	315	17.41269841269841	5484.999999999999	1764.6037129596568	1
TS26	R2	a	0	2	3569	False									0
TS26	R2	a	0	3	3108	True	2880.0	26.66111111111111	76784.0	1	228	77.19736842105263	17601.0	11522.266666666666	1
TS26	R2	a	0	4	2643	True	2608.0	19.54371165644172	50970.0	1	35	34.25714285714286	1199.0	514.9700920245399	1
TS26	R2	a	0	5	3516	False									0
TS26	R2	a	0	6	2877	False									0
TS26	R2	a	0	7	4083	True	3705.0	35.32793522267207	130890.00000000001	1	374	128.5133689839572	48063.99999999999	34851.35222672064	1
TS26	R2	a	0	8	2864	True	2838.0	25.51832276250881	72421.0	1	26	52.34615384615385	1361.0	697.523608174771	1
TS26	R2	a	0	9	4053	True	3861.0	22.54001554001554	87027.0	1	192	45.348958333333336	8707.0	4379.317016317017	1
TS26	R2	a	0	10	4080	False									0
TS26	R2	a	0	11	1932	False									0
TS26	R2	a	0	13	2220	True	2086.0	24.25215723873442	50590.0	1	98	53.03061224489796	5197.0	2820.288590604027	2
TS26	R2	a	0	13	2220	True	2086.0	24.25215723873442	50590.0	2	36	48.19444444444444	1735.0	861.9223394055608	2
TS26	R2	a	0	14	2062	False									0
TS26	R2	a	1	1	4192	True	4102.0	22.77376889322282	93418.0	1	90	52.12222222222222	4691.0	2641.3607996099463	1
TS26	R2	a	1	2	2524	False									0
TS26	R2	a	1	3	3748	True	3621.0	23.665838166252417	85694.0	1	127	49.62992125984252	6303.0	3297.438552885943	1
TS26	R2	a	1	5	3246	False									0
TS26	R2	a	1	6	2585	False									0
TS26	R2	a	1	7	2533	True	2263.0	19.562527618205923	44270.00000000001	1	270	40.925925925925924	11050.0	5768.1175430844005	1
TS26	R2	a	1	8	2408	False									0
TS26	R2	a	1	9	2796	True	2531.0	24.74871592256025	62638.99999999999	1	264	81.36363636363636	21480.0	14946.338996444092	1
TS26	R2	a	1	10	3228	False									0
TS26	R2	a	1	12	2571	False									0
TS26	R2	a	2	1	4114	False									0
TS26	R2	a	2	2	2329	False									0
TS26	R2	a	2	3	2581	False									0
TS26	R2	a	2	4	3840	True	3571.0	29.244749369924392	104433.0	1	269	89.23048327137546	24003.0	16136.162419490338	1
TS26	R2	a	2	5	2444	True	2394.0	26.058061821219717	62383.0	1	50	79.14	3957.0	2654.096908939014	1
TS26	R2	a	2	7	3190	True	3020.0	24.21390728476821	73126.0	1	170	55.95294117647059	9512.0	5395.635761589404	1
TS26	R2	a	2	8	4526	True	4278.0	33.52851799906498	143435.0	1	248	80.32661290322581	19921.0	11605.927536231886	1
TS26	R2	a	2	9	1850	False									0
TS26	R2	a	2	10	4078	True	3943.0	22.40628962718742	88348.0	1	80	50.925	4074.0	2281.496829825006	2
TS26	R2	a	2	10	4078	True	3943.0	22.40628962718742	88348.0	2	55	45.89090909090909	2524.0	1291.6540705046918	2
TS26	R2	a	2	12	3051	True	2772.0	24.58116883116883	68139.0	1	279	58.95340501792115	16448.0	9589.853896103896	1
TS26	R2	a	2	13	1672	True	1656.0	17.908816425120772	29657.0	1	16	25.375	406.0	119.45893719806764	1
TS26	R2	a	2	15	2227	True	2161.0	19.316982878297086	41744.0	1	66	37.36363636363637	2466.0	1191.0791300323926	1
TS26	R2	a	3	2	2789	True	2660.0	23.49624060150376	62500.00000000001	1	129	54.70542635658915	7057.0	4025.9849624060153	1
TS26	R2	a	3	3	2836	True	2641.0	19.97463082165846	52753.0	1	194	40.20618556701031	7800.0	3924.9216205982584	1
TS26	R2	a	3	4	3097	False									0
TS26	R2	a	3	5	3491	False									0
TS26	R2	a	3	6	3193	True	2855.0	24.18704028021016	69054.0	1	338	64.66568047337279	21857.000000000004	13681.78038528897	1
TS26	R2	a	3	7	3565	False									0
TS26	R2	a	3	8	3821	True	3643.0	29.371946198188308	107002.0	1	178	59.30898876404494	10557.0	5328.793576722481	1
TS26	R2	a	3	9	3323	True	3152.0	27.118972081218274	85479.0	1	171	74.60233918128655	12757.0	8119.655774111676	1
TS26	R2	a	3	10	3618	True	3365.0	34.90876671619613	117467.99999999999	1	253	69.88142292490119	17680.0	8848.082020802378	1
TS26	R2	a	3	12	2154	False									0
TS26	R2	a	4	1	3516	True	3331.0	22.0405283698589	73417.0	1	185	40.545945945945945	7501.0	3423.5022515761034	1
TS26	R2	a	4	2	3893	True	3584.0	25.129185267857142	90063.0	1	309	57.81229773462783	17864.0	10099.081752232145	1
TS26	R2	a	4	3	3868	False									0
TS26	R2	a	5	1	2514	False									0
TS26	R2	a	5	2	3466	True	3305.0	28.50317700453858	94203.0	1	161	59.60248447204969	9596.0	5006.988502269289	1
TS26	R2	a	5	3	1973	False									0
TS26	R2	a	5	4	1564	False									0
TS26	R2	a	5	5	3489	True	3314.0	30.432709716354857	100854.0	1	175	63.46857142857143	11107.0	5781.2757996379005	1
TS26	R2	a	5	7	2294	False									0
TS26	R2	a	5	8	2757	False									0
TS26	R2	a	5	9	3015	True	2909.0	27.276039876246134	79346.0	1	106	58.509433962264154	6202.0	3310.7397731179103	1
TS26	R2	a	5	10	3036	False									0
TS26	R2	a	5	11	6153	True	5909.0	32.63580978168895	192845.0	1	244	91.70901639344262	22377.0	14413.862413267896	1
TS26	R2	a	5	12	4232	False									0
TS26	R2	a	5	13	2729	True	2687.0	25.292891700781542	67962.0	1	42	44.19047619047619	1856.0	793.6985485671752	1
TS26	R2	a	5	14	2733	True	2635.0	21.49867172675522	56649.0	1	98	48.52040816326531	4755.0	2648.130170777989	1
TS26	R2	a	6	2	3675	False									0
TS26	R2	a	6	3	2108	False									0
TS26	R2	a	6	4	3553	True	3410.0	27.28475073313783	93041.0	1	100	53.08	5308.0	2579.524926686217	2
TS26	R2	a	6	4	3553	True	3410.0	27.28475073313783	93041.0	2	43	48.093023255813954	2068.0	894.7557184750733	2
TS26	R2	a	6	5	3871	True	3798.0	24.89468141126909	94550.0	1	73	51.97260273972603	3794.0	1976.6882569773566	1
TS26	R2	a	6	6	2385	False									0
TS26	R2	a	6	7	2279	True	2230.0	21.682959641255607	48353.00000000001	1	49	52.0	2548.0	1485.5349775784753	1
TS26	R2	a	6	8	4181	False									0
TS26	R2	a	6	9	2867	True	2782.0	20.918763479511142	58196.0	1	78	40.93589743589744	3193.0	1561.336448598131	2
TS26	R2	a	6	9	2867	True	2782.0	20.918763479511142	58196.0	2	7	33.57142857142857	235.0	88.56865564342199	2
TS26	R2	a	6	10	2524	False									0
TS26	R2	a	6	11	2901	True	2669.0	27.91982015736231	74518.0	1	232	105.97844827586206	24587.0	18109.60172349194	1
TS26	R2	a	6	12	2417	False									0
TS26	R2	a	6	13	1985	False									0
TS26	R2	a	7	1	4211	False									0
TS26	R2	a	7	2	3479	False									0
TS26	R2	a	7	3	2742	True	2498.0	17.506004803843073	43729.99999999999	1	244	34.18032786885246	8340.0	4068.53482786229	1
TS26	R2	a	7	4	3173	True	2984.0	24.69034852546917	73676.0	1	189	48.55026455026455	9176.0	4509.5241286863275	1
TS26	R2	a	7	5	2361	False									0
TS26	R2	a	7	6	3709	True	3618.0	25.160033167495854	91029.0	1	91	52.42857142857143	4771.0	2481.4369817578777	1
TS26	R2	a	7	7	2835	True	2577.0	24.804811796662786	63922.0	1	258	52.06976744186046	13434.0	7034.358556461	1
TS26	R2	a	7	8	4506	True	4365.0	41.63528064146621	181738.0	1	141	77.2127659574468	10887.0	5016.425429553264	1
TS26	R2	a	7	9	2615	False									0
TS26	R2	a	7	10	3137	True	2881.0	22.386671294689343	64496.0	1	256	74.75390625	19137.0	13406.012148559528	1
TS26	R2	a	7	11	2195	False									0
TS26	R2	a	8	1	2342	True	2159.0	18.25104214914312	39404.0	1	183	44.256830601092894	8098.999999999999	4759.059286706808	1
TS26	R2	a	8	2	3306	True	3078.0	19.958414554905783	61432.0	1	228	52.04385964912281	11866.0	7315.481481481481	1
TS26	R2	a	8	3	4486	True	4141.0	22.60226998309587	93596.0	1	345	70.05797101449275	24170.0	16372.216855831924	1
TS26	R2	a	8	4	3939	True	3688.0	24.851409978308027	91652.0	1	251	52.64940239043825	13215.0	6977.296095444685	1
TS26	R2	a	8	5	2668	False									0
TS26	R2	a	8	6	3243	True	2983.0	25.594368085819646	76348.0	1	260	57.30769230769231	14900.0	8245.464297686893	1
TS26	R2	a	8	7	2096	False									0
TS26	R2	a	8	8	3375	True	3250.0	18.324615384615385	59555.0	1	125	34.704	4338.0	2047.423076923077	1
TS26	R2	a	8	10	4549	False									0
TS26	R2	a	8	11	2966	False									0
TS26	R2	a	8	13	3778	False									0
TS26	R2	a	8	14	2149	True	2013.0	20.88574267262792	42043.0	1	136	51.80882352941177	7046.0	4205.538996522603	1
TS26	R2	a	9	1	2384	True	2301.0	23.15471534115602	53279.0	1	83	62.95180722891566	5225.0	3303.1586266840504	1
TS26	R2	a	9	3	2096	False									0
TS26	R2	a	9	4	4006	True	3763.0	30.43502524581451	114527.0	1	243	71.77366255144032	17441.0	10045.288865267072	1
TS26	R2	a	9	5	2054	True	2000.0	18.927	37854.0	1	54	29.51851851851852	1594.0	571.942	1
TS26	R2	a	9	6	1895	True	1726.0	22.270567786790266	38439.0	1	169	34.633136094674555	5853.0	2089.2740440324446	1
TS26	R2	a	9	7	2138	True	2095.0	20.736992840095464	43444.0	1	43	29.790697674418606	1281.0	389.3093078758951	1
TS26	R2	a	9	9	2806	False									0
TS26	R2	a	9	10	2284	True	2159.0	23.660490968040758	51083.0	1	125	37.2	4650.0	1692.4386289949057	1
TS26	R2	a	9	11	2263	False									0
TS26	R2	a	9	12	5788	False									0
TS26	R2	a	9	13	3110	True	2913.0	21.259869550291796	61930.0	1	197	35.756345177664976	7044.0	2855.8056985925164	1
TS26	R2	a	9	14	2612	False									0
TS26	R2	a	10	2	2461	False									0
TS26	R2	a	10	3	3711	True	3369.0	33.19531018106263	111835.0	1	340	76.58823529411765	26040.0	14753.594538438707	1
TS26	R2	a	10	4	3272	True	3047.0	23.133574007220215	70488.0	1	224	61.111607142857146	13689.0	8507.079422382674	1
TS26	R2	a	10	5	2331	True	2185.0	19.188100686498856	41926.0	1	146	35.1986301369863	5139.0	2337.537299771167	1
TS26	R2	a	10	6	3125	True	2782.0	37.1764917325665	103425.0	1	185	111.35675675675675	20601.0	13723.349029475195	2
TS26	R2	a	10	6	3125	True	2782.0	37.1764917325665	103425.0	2	158	136.17088607594937	21515.0	15641.114306254494	2
TS26	R2	a	10	7	3600	True	3367.0	21.794772794772793	73383.0	1	233	41.137339055793994	9585.0	4506.81793881794	1
TS26	R2	a	10	9	2740	True	2602.0	22.389700230591853	58258.0	1	138	37.15217391304348	5127.0	2037.2213681783242	1
TS26	R2	a	10	10	2499	True	2335.0	21.901927194860814	51141.0	1	164	48.73170731707317	7992.0	4400.083940042827	1
TS26	R2	a	10	11	1987	False									0
TS26	R2	a	10	12	1822	False									0
TS26	R2	a	10	13	2427	True	2390.0	19.710878661087865	47108.99999999999	1	37	30.756756756756758	1138.0	408.69748953974903	1
TS26	R2	a	10	14	4596	False									0
TS26	R2	a	10	15	2146	False									0
TS26	R2	a	11	1	3152	True	2991.0	20.407890337679707	61040.0	1	161	40.34782608695652	6496.0	3210.3296556335677	1
TS26	R2	a	11	2	2493	False									0
TS26	R2	a	11	3	4353	True	4051.0	25.20735620834362	102115.0	1	302	61.5	18573.0	10960.378425080227	1
sgNT	R3	a	0	2	3275	True	3056.0	25.864201570680628	79041.0	1	219	63.42009132420091	13889.0	8224.739856020942	1
sgNT	R3	a	0	3	4020	True	3719.0	37.1059424576499	137997.0	1	301	96.06644518272425	28916.0	17747.11132024738	1
sgNT	R3	a	0	4	3144	False									0
sgNT	R3	a	0	5	1721	False									0
sgNT	R3	a	0	6	2371	True	2271.0	25.59753412593571	58131.99999999999	1	100	52.5	5250.0	2690.246587406429	1
sgNT	R3	a	0	7	5059	True	4852.0	35.06224237427865	170122.0	1	207	83.78260869565217	17343.0	10085.11582852432	1
sgNT	R3	a	0	8	3332	False									0
sgNT	R3	a	0	9	2582	False									0
sgNT	R3	a	0	10	2069	True	1991.0	23.48166750376695	46752.0	1	78	56.6025641025641	4415.0	2583.429934706178	1
sgNT	R3	a	0	11	1844	True	1825.0	25.864657534246575	47203.0	1	19	74.94736842105263	1424.0	932.571506849315	1
sgNT	R3	a	0	12	2391	True	2146.0	25.233923578751163	54152.0	1	137	51.67153284671533	7079.0	3621.952469711091	2
sgNT	R3	a	0	12	2391	True	2146.0	25.233923578751163	54152.0	2	106	51.5188679245283	5461.0	2786.204100652377	2
sgNT	R3	a	0	13	3137	True	2757.0	37.75009067827349	104077.0	1	380	82.85526315789474	31485.0	17139.965542256075	1
sgNT	R3	a	0	14	4014	True	3918.0	27.420622766717713	107434.0	1	96	62.697916666666664	6019.0	3386.6202143950995	1
sgNT	R3	a	0	16	4683	False									0
sgNT	R3	a	0	17	1681	False									0
sgNT	R3	a	1	2	3055	True	2800.0	29.424642857142857	82389.0	1	255	86.25490196078431	21995.0	14491.716071428571	1
sgNT	R3	a	1	3	3827	True	3461.0	38.36347876336319	132776.0	1	366	105.00819672131148	38433.0	24391.966772609074	1
sgNT	R3	a	1	4	1974	False									0
sgNT	R3	a	1	5	2916	True	2604.0	25.333333333333332	65968.0	1	312	63.25	19734.0	11830.000000000002	1
sgNT	R3	a	1	6	5548	True	5260.0	35.40057034220532	186206.99999999997	1	239	99.98744769874477	23897.0	15436.263688212928	2
sgNT	R3	a	1	6	5548	True	5260.0	35.40057034220532	186206.99999999997	2	49	92.12244897959184	4514.0	2779.3720532319394	2
sgNT	R3	a	1	7	2308	False									0
sgNT	R3	a	1	8	3100	True	2829.0	27.977730646871684	79149.0	1	271	60.55719557195572	16411.0	8829.034994697773	1
sgNT	R3	a	1	9	7747	True	7495.0	49.13542361574383	368270.0	1	45	135.04444444444445	6077.0	3865.905937291528	2
sgNT	R3	a	1	9	7747	True	7495.0	49.13542361574383	368270.0	2	207	131.2753623188406	27174.000000000004	17002.96731154103	2
sgNT	R3	a	1	10	2764	True	2642.0	21.358440575321726	56429.0	1	122	40.442622950819676	4934.0	2328.2702498107496	1
sgNT	R3	a	1	11	3679	True	3409.0	32.68671164564388	111429.0	1	270	61.88148148148148	16708.0	7882.587855676151	1
sgNT	R3	a	1	12	2861	False									0
sgNT	R3	a	2	2	3654	True	3177.0	6.923827510229777	21997.0	1	477	9.844863731656185	4696.0	1393.3342776203965	1
sgNT	R3	a	2	3	7801	True	7565.0	38.79405155320555	293477.0	1	236	107.03813559322033	25261.0	16105.603833443489	1
sgNT	R3	a	2	4	3941	True	3902.0	25.805484366991287	100693.0	1	39	57.1025641025641	2227.0	1220.5861096873398	1
sgNT	R3	a	2	6	4355	True	4116.0	33.70043731778426	138711.0	1	149	86.08724832214764	12826.999999999998	7805.634839650144	2
sgNT	R3	a	2	6	4355	True	4116.0	33.70043731778426	138711.0	2	90	72.85555555555555	6557.0	3523.960641399417	2
sgNT	R3	a	2	7	4605	False									0
sgNT	R3	a	2	8	4637	True	4270.0	32.83747072599532	140216.0	1	367	86.82561307901908	31865.0	19813.64824355972	1
sgNT	R3	a	2	9	2907	True	2810.0	26.881494661921707	75537.0	1	97	54.90721649484536	5326.0	2718.4950177935943	1
sgNT	R3	a	3	2	4156	True	3913.0	27.40761564017378	107246.0	1	206	53.970873786407765	11118.0	5472.031178124201	2
sgNT	R3	a	3	2	4156	True	3913.0	27.40761564017378	107246.0	2	37	56.54054054054054	2092.0	1077.91822131357	2
sgNT	R3	a	3	3	2075	True	1988.0	20.569416498993963	40892.0	1	87	36.48275862068966	3174.0000000000005	1384.4607645875255	1
sgNT	R3	a	3	4	3370	True	3050.0	25.945573770491805	79134.0	1	316	78.06645569620254	24669.000000000004	16470.198688524593	1
sgNT	R3	a	3	5	4725	True	4618.0	27.73971416197488	128102.0	1	107	64.78504672897196	6932.0	3963.8505846686876	1
sgNT	R3	a	3	6	3788	True	3526.0	30.01928530913216	105848.0	1	34	80.23529411764706	2728.0	1707.3442994895065	2
sgNT	R3	a	3	6	3788	True	3526.0	30.01928530913216	105848.0	2	228	85.66666666666667	19532.0	12687.602949517868	2
sgNT	R3	a	3	7	2403	False									0
sgNT	R3	a	3	8	3616	True	3248.0	26.975677339901477	87617.0	1	368	75.3913043478261	27744.000000000004	17816.950738916257	1
sgNT	R3	a	3	10	2351	False									0
sgNT	R3	a	3	11	2915	True	2705.0	23.494269870609983	63552.00000000001	1	209	54.82775119617225	11459.0	6548.697597042514	1
sgNT	R3	a	3	12	1955	False									0
sgNT	R3	a	4	2	3563	False									0
sgNT	R3	a	4	3	2041	True	2017.0	20.05304908279623	40447.0	1	24	30.375	729.0	247.72682201289044	1
sgNT	R3	a	4	4	2513	False									0
sgNT	R3	a	4	6	2082	False									0
sgNT	R3	a	4	7	4049	True	3770.0	28.67082228116711	108089.0	1	26	65.65384615384616	1707.0000000000002	961.5586206896554	2
sgNT	R3	a	4	7	4049	True	3770.0	28.67082228116711	108089.0	2	253	61.276679841897234	15503.0	8249.281962864723	2
sgNT	R3	a	4	8	2002	True	1875.0	21.341866666666668	40016.0	1	127	38.338582677165356	4869.0	2158.582933333333	1
sgNT	R3	a	4	9	3853	True	3562.0	25.3385738349242	90256.0	1	291	70.76975945017182	20594.0	13220.475014037056	1
sgNT	R3	a	4	10	4387	True	4140.0	31.19033816425121	129128.0	1	247	100.21052631578948	24752.0	17047.98647342995	1
sgNT	R3	a	4	11	3554	False									0
sgNT	R3	a	4	12	2816	True	2778.0	24.12526997840173	67020.0	1	38	48.3421052631579	1837.0	920.2397408207344	1
sgNT	R3	a	4	13	4302	True	3976.0	28.71881287726358	114186.0	1	280	84.825	23751.0	15709.732394366198	2
sgNT	R3	a	4	13	4302	True	3976.0	28.71881287726358	114186.0	2	46	74.69565217391305	3436.0	2114.9346076458755	2
sgNT	R3	a	4	14	3501	True	3412.0	35.11694021101993	119819.0	1	89	71.85393258426966	6394.999999999999	3269.5923212192256	1
sgNT	R3	a	5	1	4640	False									0
sgNT	R3	a	5	2	2195	True	2125.0	20.544	43656.0	1	70	36.371428571428574	2546.0	1107.92	1
sgNT	R3	a	5	3	3360	False									0
sgNT	R3	a	5	4	2924	True	2743.0	23.761939482318628	65178.99999999999	1	181	55.30939226519337	10011.0	5710.088953700328	1
sgNT	R3	a	5	5	2339	True	2137.0	23.03275620028077	49221.0	1	202	40.118811881188115	8103.999999999999	3451.383247543284	1
sgNT	R3	a	5	6	3251	False									0
sgNT	R3	a	5	7	2112	False									0
sgNT	R3	a	5	8	3818	True	3773.0	23.53617810760668	88802.0	1	45	37.71111111111111	1697.0	637.8719851576992	1
sgNT	R3	a	5	10	3822	True	3527.0	27.554011908137227	97183.0	1	24	68.5	1644.0	982.7037142047066	2
sgNT	R3	a	5	10	3822	True	3527.0	27.554011908137227	97183.0	2	270	67.54074074074074	18236.0	10796.41678480295	2
sgNT	R3	a	5	11	2035	True	1962.0	21.234964322120284	41663.0	1	73	36.58904109589041	2671.0	1120.847604485219	1
sgNT	R3	a	6	1	2522	False									0
sgNT	R3	a	6	2	3822	True	3648.0	31.029605263157894	113196.0	1	174	65.23563218390805	11351.000000000002	5951.8486842105285	1
sgNT	R3	a	6	3	4349	True	4103.0	25.43309773336583	104352.0	1	246	79.6910569105691	19604.0	13347.457957592005	1
sgNT	R3	a	6	4	2506	False									0
sgNT	R3	a	6	5	3537	True	3306.0	20.280399274047188	67047.0	1	231	43.53679653679654	10057.0	5372.2277676951	1
sgNT	R3	a	6	6	3437	False									0
sgNT	R3	a	6	7	2010	True	1959.0	22.386932108218478	43856.0	1	51	32.490196078431374	1657.0	515.2664624808577	1
sgNT	R3	a	6	8	2565	True	2401.0	24.73177842565598	59381.00000000001	1	164	47.65243902439025	7815.000000000001	3758.98833819242	1
sgNT	R3	a	6	9	2488	False									0
sgNT	R3	a	6	10	2788	False									0
sgNT	R3	a	6	11	2807	False									0
sgNT	R3	a	6	12	3087	False									0
sgNT	R3	a	6	13	5125	True	4899.0	43.86180853235354	214879.0	1	226	111.77433628318585	25261.0	15348.231271688102	1
sgNT	R3	a	6	14	3888	True	3554.0	28.057681485649972	99717.0	1	334	76.46107784431138	25538.0	16166.73438379291	1
sgNT	R3	a	7	1	4729	False									0
sgNT	R3	a	7	3	4201	False									0
sgNT	R3	a	7	4	3951	True	3668.0	25.530261723009815	93645.0	1	201	52.29353233830846	10511.0	5379.417393675028	2
sgNT	R3	a	7	4	3951	True	3668.0	25.530261723009815	93645.0	2	82	48.073170731707314	3942.0	1848.5185387131949	2
sgNT	R3	a	7	5	3366	True	3072.0	25.185872395833332	77371.0	1	294	66.0204081632653	19410.0	12005.353515625	1
sgNT	R3	a	7	6	2589	True	2570.0	20.73229571984436	53282.0	1	19	29.36842105263158	558.0	164.08638132295718	1
sgNT	R3	a	7	7	2919	False									0
sgNT	R3	a	7	8	2258	True	2054.0	21.885589094449855	44953.0	1	204	35.122549019607845	7165.0	2700.3398247322298	1
sgNT	R3	a	7	9	2707	False									0
sgNT	R3	a	7	10	3285	True	3064.0	24.757180156657963	75856.0	1	221	54.800904977375566	12111.0	6639.66318537859	1
sgNT	R3	a	7	11	1898	True	1771.0	20.09260304912479	35584.0	1	58	38.189655172413794	2215.0	1049.6290231507621	2
sgNT	R3	a	7	11	1898	True	1771.0	20.09260304912479	35584.0	2	69	43.47826086956522	3000.0	1613.6103896103896	2
sgNT	R3	a	7	12	3934	True	3691.0	23.398536981847737	86364.0	1	239	59.45606694560669	14210.0	8617.74966133839	1
sgNT	R3	a	7	13	2305	True	2265.0	21.622958057395145	48976.00000000001	1	40	44.775	1791.0	926.0816777041941	1
sgNT	R3	a	7	14	4378	False									0
sgNT	R3	a	7	15	2346	True	2320.0	21.145258620689656	49057.0	1	26	35.0	910.0	360.22327586206893	1
sgNT	R3	a	8	2	3349	False									0
sgNT	R3	a	8	3	2053	True	1946.0	23.53083247687564	45791.0	1	107	52.19626168224299	5585.0	3067.2009249743064	1
sgNT	R3	a	8	4	3636	False									0
sgNT	R3	a	8	5	2354	True	2255.0	24.368070953436806	54950.0	1	99	47.2020202020202	4673.0	2260.560975609756	1
sgNT	R3	a	8	6	3442	True	3020.0	30.399337748344372	91806.0	1	422	82.45971563981043	34798.0	21969.479470198676	1
sgNT	R3	a	8	7	2260	True	2141.0	24.28724894908921	51999.0	1	119	49.63025210084034	5906.0	3015.817375058384	1
sgNT	R3	a	8	8	2982	True	2639.0	32.83895414929898	86662.0	1	201	103.25373134328358	20754.0	14153.370215990906	2
sgNT	R3	a	8	8	2982	True	2639.0	32.83895414929898	86662.0	2	140	85.36428571428571	11951.0	7353.546419098143	2
sgNT	R3	a	8	9	2522	False									0
sgNT	R3	a	8	10	3296	True	3251.0	24.03014457090126	78122.0	1	44	41.68181818181818	1834.0	776.6736388803445	1
sgNT	R3	a	8	11	3383	True	3228.0	27.851301115241636	89904.0	1	155	79.28387096774193	12289.0	7972.048327137545	1
sgNT	R3	a	8	12	1759	False									0
sgNT	R3	a	8	13	4117	False									0
sgNT	R3	a	8	14	2091	True	2002.0	22.196803196803195	44438.0	1	89	50.29213483146067	4476.0	2500.484515484515	1
sgNT	R3	a	8	15	3396	True	2988.0	30.6619812583668	91618.0	1	408	95.91666666666667	39134.0	26623.91164658635	1
sgNT	R3	a	8	16	3225	True	3056.0	26.42539267015707	80756.0	1	169	57.40828402366864	9702.0	5236.108638743456	1
sgNT	R3	a	8	17	4014	False									0
sgNT	R3	a	9	1	4166	False									0
sgNT	R3	a	9	2	1647	False									0
sgNT	R3	a	9	3	4402	False									0
sgNT	R3	a	9	4	2230	True	1974.0	22.5081053698075	44431.0	1	256	60.65234375	15527.0	9764.925025329281	1
sgNT	R3	a	9	6	2997	True	2965.0	26.08263069139966	77335.0	1	32	68.5625	2194.0	1359.355817875211	1
sgNT	R3	a	9	7	4594	True	4327.0	29.211000693321008	126396.0	1	267	81.95505617977528	21882.0	14082.66281488329	1
sgNT	R3	a	9	8	3687	True	3478.0	30.45945945945946	105938.0	1	209	74.23923444976077	15516.000000000002	9149.972972972975	1
sgNT	R3	a	9	9	2643	True	2520.0	23.30674603174603	58732.99999999999	1	123	49.48780487804878	6087.0	3220.270238095238	1
sgNT	R3	a	9	10	2732	True	2574.0	24.405982905982906	62821.0	1	135	56.77777777777778	7665.0	4370.1923076923085	2
sgNT	R3	a	9	10	2732	True	2574.0	24.405982905982906	62821.0	2	23	45.56521739130435	1048.0	486.66239316239324	2
sgNT	R3	a	9	11	1917	True	1886.0	23.422587486744433	44175.0	1	31	46.16129032258065	1431.0	704.8997879109227	1
sgNT	R3	a	9	12	3503	True	3177.0	28.297765187283602	89902.0	1	326	72.21165644171779	23541.0	14315.928548945547	1
sgNT	R3	a	9	13	1815	True	1721.0	24.50029052876235	42165.0	1	94	56.691489361702125	5329.0	3025.972690296339	1
sgNT	R3	a	9	14	4401	False									0
sgNT	R3	a	9	15	1984	True	1920.0	20.296354166666667	38969.0	1	64	38.609375	2471.0	1172.0333333333333	1
sgNT	R3	a	10	2	2590	True	2310.0	27.145454545454545	62706.0	1	280	52.589285714285715	14725.0	7124.272727272728	1
sgNT	R3	a	10	3	2616	False									0
sgNT	R3	a	10	4	2589	True	2435.0	18.93223819301848	46100.0	1	154	35.701298701298704	5498.0	2582.4353182751543	1
sgNT	R3	a	10	5	3261	True	3241.0	24.02005553841407	77849.0	1	20	52.9	1058.0	577.5988892317185	1
sgNT	R3	a	10	6	3607	True	3190.0	36.15611285266458	115338.0	1	193	87.21761658031087	16833.0	9854.870219435736	2
sgNT	R3	a	10	6	3607	True	3190.0	36.15611285266458	115338.0	2	224	91.10267857142857	20407.0	12308.030721003135	2
sgNT	R3	a	10	7	2266	False									0
sgNT	R3	a	10	8	2442	True	2305.0	21.75574837310195	50147.0	1	137	50.92700729927007	6977.0	3996.4624728850326	1
sgNT	R3	a	10	9	4291	False									0
sgNT	R3	a	10	10	3902	False									0
sgNT	R3	a	10	11	2416	True	2335.0	21.383297644539613	49930.0	1	81	37.03703703703704	3000.0	1267.9528907922913	1
sgNT	R3	a	10	13	3188	True	2750.0	33.483636363636364	92080.0	1	438	93.9771689497717	41162.0	26496.167272727274	1
sgNT	R3	a	10	14	3777	True	3584.0	28.443080357142858	101940.0	1	47	66.91489361702128	3145.0	1808.1752232142856	2
sgNT	R3	a	10	14	3777	True	3584.0	28.443080357142858	101940.0	2	146	66.75342465753425	9746.000000000002	5593.310267857143	2
sgNT	R3	a	11	1	1930	False									0
sgNT	R3	a	11	2	3299	False									0
sgNT	R3	a	11	3	2026	False									0
sgNT	R3	a	11	5	2335	False									0
sgNT	R3	a	11	6	3170	False									0
sgNT	R3	a	11	7	2425	True	2249.0	20.832369942196532	46852.0	1	176	32.9375	5797.0	2130.5028901734104	1
sgNT	R3	a	11	8	4086	True	3631.0	33.9586890663729	123303.99999999999	1	455	96.0967032967033	43724.0	28272.796474800332	1
sgNT	R3	a	11	9	3314	True	3048.0	23.598425196850393	71928.0	1	266	55.3796992481203	14731.0	8453.818897637797	1
sgNT	R3	a	11	10	4410	True	4261.0	22.37033560197137	95320.0	1	149	44.38926174496644	6614.0	3280.8199953062654	1
sgNT	R3	a	11	11	3553	True	3364.0	29.271997621878715	98471.0	1	122	70.4672131147541	8597.0	5025.816290130798	2
sgNT	R3	a	11	11	3553	True	3364.0	29.271997621878715	98471.0	2	67	61.492537313432834	4120.0	2158.776159334126	2
sgNT	R3	a	11	12	2468	False									0
sgNT	R3	a	11	13	2865	False									0
sgNT	R3	a	11	14	2983	True	2775.0	26.06018018018018	72317.0	1	208	47.23557692307692	9825.0	4404.482522522522	1
sgNT	R3	a	11	15	3935	False									0
sgNT	R3	a	11	16	1989	True	1971.0	20.169964485032978	39755.0	1	18	28.444444444444443	512.0	148.94063926940638	1
sgNT	R3	a	11	17	2789	True	2769.0	22.728782954135067	62936.0	1	20	42.6	852.0	397.4243409172987	1
sgNfrkb	R3	a	0	1	4043	False									0
sgNfrkb	R3	a	0	2	3669	True	3474.0	27.831030512377662	96685.0	1	195	49.43076923076923	9639.0	4211.949050086356	1
sgNfrkb	R3	a	0	3	2070	True	1989.0	24.515334338863752	48761.0	1	81	42.53086419753087	3445.0000000000005	1459.2579185520362	1
sgNfrkb	R3	a	0	4	3372	False									0
sgNfrkb	R3	a	0	5	4068	True	3960.0	27.296212121212122	108093.0	1	108	64.31481481481481	6945.999999999999	3998.0090909090904	1
sgNfrkb	R3	a	0	6	2957	False									0
sgNfrkb	R3	a	0	7	2287	False									0
sgNfrkb	R3	a	1	1	2654	False									0
sgNfrkb	R3	a	1	2	2134	True	1988.0	23.733400402414485	47182.0	1	146	35.17123287671233	5135.0	1669.9235412474854	1
sgNfrkb	R3	a	1	4	2005	False									0
sgNfrkb	R3	a	1	5	2746	True	2522.0	21.758921490880255	54876.0	1	224	40.191964285714285	9003.0	4129.001586042823	1
sgNfrkb	R3	a	1	6	2823	False									0
sgNfrkb	R3	a	1	7	4026	False									0
sgNfrkb	R3	a	1	8	4084	True	3881.0	28.26642617881989	109702.0	1	203	76.4384236453202	15517.0	9778.915485699563	1
sgNfrkb	R3	a	1	9	2510	False									0
sgNfrkb	R3	a	1	10	3449	False									0
sgNfrkb	R3	a	2	3	3751	False									0
sgNfrkb	R3	a	2	4	1999	False									0
sgNfrkb	R3	a	2	5	2184	True	2132.0	22.931519699812384	48890.0	1	52	40.55769230769231	2109.0	916.560975609756	1
sgNfrkb	R3	a	2	6	2015	True	1990.0	25.67537688442211	51094.0	1	25	36.08	902.0	260.1155778894472	1
sgNfrkb	R3	a	2	7	3299	False									0
sgNfrkb	R3	a	2	8	1991	False									0
sgNfrkb	R3	a	2	9	2728	True	2423.0	38.487825010317785	93255.99999999999	1	305	80.82622950819672	24652.0	12913.213371853075	1
sgNfrkb	R3	a	2	10	2610	False									0
sgNfrkb	R3	a	2	11	2923	False									0
sgNfrkb	R3	a	2	12	1605	False									0
sgNfrkb	R3	a	2	13	1881	False									0
sgNfrkb	R3	a	2	14	3066	False									0
sgNfrkb	R3	a	3	2	3213	False									0
sgNfrkb	R3	a	3	3	1802	False									0
sgNfrkb	R3	a	3	4	2534	True	2511.0	20.827558741537235	52298.0	1	23	33.56521739130435	772.0000000000001	292.9661489446437	1
sgNfrkb	R3	a	3	5	3940	False									0
sgNfrkb	R3	a	3	6	2191	False									0
sgNfrkb	R3	a	3	7	2092	False									0
sgNfrkb	R3	a	3	8	1582	False									0
sgNfrkb	R3	a	3	9	2747	False									0
sgNfrkb	R3	a	3	10	3318	True	3202.0	22.412866958151156	71766.0	1	116	42.87931034482759	4974.0	2374.107432854466	1
sgNfrkb	R3	a	3	11	2713	True	2658.0	23.885628291948834	63488.0	1	55	41.345454545454544	2274.0	960.290443942814	1
sgNfrkb	R3	a	3	12	3624	True	3602.0	26.561354802887283	95674.0	1	22	45.27272727272727	996.0	411.6501943364798	1
sgNfrkb	R3	a	3	13	3501	True	3411.0	30.067428906479037	102560.0	1	90	52.62222222222222	4736.0	2029.9313984168864	1
sgNfrkb	R3	a	3	15	2795	False									0
sgNfrkb	R3	a	3	17	2275	True	1989.0	33.653092006033184	66936.0	1	285	79.63157894736842	22695.0	13103.868778280545	1
sgNfrkb	R3	a	4	1	1807	False									0
sgNfrkb	R3	a	4	2	2202	True	2171.0	20.588668816213726	44698.0	1	31	37.483870967741936	1162.0	523.7512666973745	1
sgNfrkb	R3	a	4	3	3579	False									0
sgNfrkb	R3	a	4	4	3557	False									0
sgNfrkb	R3	a	4	5	2328	False									0
sgNfrkb	R3	a	4	6	3476	True	3456.0	24.631944444444443	85128.0	1	20	49.65	993.0	500.3611111111111	1
sgNfrkb	R3	a	4	7	3737	False									0
sgNfrkb	R3	a	4	8	1917	False									0
sgNfrkb	R3	a	4	9	1847	False									0
sgNfrkb	R3	a	4	10	1722	False									0
sgNfrkb	R3	a	4	11	3622	True	3431.0	18.439230545030604	63265.0	1	191	39.94240837696335	7629.0	4107.106965899155	1
sgNfrkb	R3	a	4	12	3218	False									0
sgNfrkb	R3	a	4	13	2217	False									0
sgNfrkb	R3	a	4	14	3230	False									0
sgNfrkb	R3	a	5	1	3602	True	3459.0	25.281873373807457	87450.0	1	143	46.18181818181818	6604.0	2988.6921075455334	1
sgNfrkb	R3	a	5	2	3588	False									0
sgNfrkb	R3	a	5	3	3229	False									0
sgNfrkb	R3	a	5	4	3862	True	3671.0	27.22092073004631	99928.0	1	121	56.34710743801653	6818.0	3524.268591664397	2
sgNfrkb	R3	a	5	4	3862	True	3671.0	27.22092073004631	99928.0	2	70	56.97142857142857	3987.9999999999995	2082.535548896758	2
sgNfrkb	R3	a	5	5	2786	False									0
sgNfrkb	R3	a	5	6	4989	True	4837.0	24.888567293777136	120386.0	1	152	50.16447368421053	7625.0	3841.9377713458753	1
sgNfrkb	R3	a	5	7	2552	True	2308.0	22.344454072790295	51571.0	1	244	52.307377049180324	12763.0	7310.953206239167	1
sgNfrkb	R3	a	5	8	3341	True	3280.0	23.834451219512196	78177.0	1	61	41.721311475409834	2545.0	1091.098475609756	1
sgNfrkb	R3	a	6	1	2195	True	2152.0	23.966542750929367	51576.0	1	19	44.0	836.0	380.63568773234203	2
sgNfrkb	R3	a	6	1	2195	True	2152.0	23.966542750929367	51576.0	2	24	39.625	951.0	375.80297397769516	2
sgNfrkb	R3	a	6	2	3793	True	3678.0	23.84584013050571	87705.0	1	115	45.53913043478261	5237.0	2494.728384991843	1
sgNfrkb	R3	a	6	3	4247	True	4150.0	25.79710843373494	107058.0	1	97	53.83505154639175	5222.0	2719.680481927711	1
sgNfrkb	R3	a	6	4	2478	False									0
sgNfrkb	R3	a	6	5	2794	True	2571.0	26.179307662388176	67307.0	1	223	52.780269058295964	11770.0	5932.014391287436	1
sgNfrkb	R3	a	6	6	3647	False									0
sgNfrkb	R3	a	6	8	2441	False									0
sgNfrkb	R3	a	7	3	3612	False									0
sgNfrkb	R3	a	7	4	3102	True	2898.0	28.376466528640442	82235.0	1	204	67.55882352941177	13782.0	7993.200828157351	1
sgNfrkb	R3	a	7	5	2564	False									0
sgNfrkb	R3	a	7	6	2262	False									0
sgNfrkb	R3	a	7	7	2538	True	2363.0	21.82945408379179	51583.0	1	175	55.182857142857145	9657.0	5836.845535336438	1
sgNfrkb	R3	a	7	8	1992	False									0
sgNfrkb	R3	a	7	9	1753	False									0
sgNfrkb	R3	a	7	10	2148	False									0
sgNfrkb	R3	a	7	11	2137	False									0
sgNfrkb	R3	a	7	12	3032	False									0
sgNfrkb	R3	a	7	13	4158	False									0
sgNfrkb	R3	a	7	14	2517	True	2322.0	23.119293712316967	53683.0	1	195	59.14358974358974	11533.0	7024.737726098191	1
sgNfrkb	R3	a	7	15	2382	True	2273.0	22.457985041794984	51047.0	1	109	44.62385321100918	4864.0	2416.079630444347	1
sgNfrkb	R3	a	7	17	1788	False									0
sgNfrkb	R3	a	8	3	3794	True	3451.0	34.747899159663866	119915.0	1	343	103.6938775510204	35567.0	23648.47058823529	1
sgNfrkb	R3	a	8	4	1545	False									0
sgNfrkb	R3	a	8	5	3416	False									0
sgNfrkb	R3	a	8	8	3026	True	2790.0	25.90752688172043	72282.0	1	236	67.61864406779661	15958.0	9843.823655913979	1
sgNfrkb	R3	a	8	9	3138	True	2914.0	33.05353466026081	96318.0	1	115	85.12173913043478	9789.0	5987.843514070006	2
sgNfrkb	R3	a	8	9	3138	True	2914.0	33.05353466026081	96318.0	2	109	74.0	8066.0	4463.164722031572	2
sgNfrkb	R3	a	8	10	1982	False									0
sgNfrkb	R3	a	8	11	2329	False									0
sgNfrkb	R3	a	8	12	3188	True	3004.0	27.980359520639148	84053.0	1	184	98.59239130434783	18141.0	12992.613848202398	1
sgNfrkb	R3	a	8	13	1758	False									0
sgNfrkb	R3	a	8	14	1606	True	1561.0	22.5208199871877	35155.0	1	45	40.93333333333333	1841.9999999999998	828.5631005765533	1
sgNfrkb	R3	a	8	16	2392	False									0
sgNfrkb	R3	a	8	17	1674	False									0
sgNfrkb	R3	a	8	18	3426	True	3162.0	25.51865907653384	80690.0	1	207	47.88405797101449	9912.0	4629.637571157495	2
sgNfrkb	R3	a	8	18	3426	True	3162.0	25.51865907653384	80690.0	2	57	46.824561403508774	2669.0	1214.4364326375712	2
sgNfrkb	R3	a	8	19	2232	False									0
sgNfrkb	R3	a	8	20	2676	False									0
sgNfrkb	R3	a	9	3	2706	True	2491.0	29.71898835808912	74030.0	1	97	84.70103092783505	8216.0	5333.258129265355	2
sgNfrkb	R3	a	9	3	2706	True	2491.0	29.71898835808912	74030.0	2	118	82.55084745762711	9741.0	6234.159373745483	2
sgNfrkb	R3	a	9	4	4281	False									0
sgNfrkb	R3	a	9	5	4253	True	3991.0	27.623402655975944	110245.0	1	262	56.98854961832061	14931.0	7693.668504134303	1
sgNfrkb	R3	a	9	6	1905	False									0
sgNfrkb	R3	a	9	7	2769	False									0
sgNfrkb	R3	a	9	8	3376	False									0
sgNfrkb	R3	a	9	9	2462	True	2177.0	27.932016536518145	60808.0	1	285	69.80350877192983	19894.0	11933.375287092329	1
sgNfrkb	R3	a	9	10	2221	True	1922.0	22.224245577523412	42715.0	1	299	39.76254180602007	11889.0	5243.9505723205	1
sgNfrkb	R3	a	9	11	1629	True	1497.0	26.442885771543086	39585.0	1	132	57.24242424242424	7556.0	4065.539078156313	1
sgNfrkb	R3	a	9	12	2015	True	1913.0	20.78097229482488	39754.0	1	102	41.48039215686274	4231.0	2111.3408259278617	1
sgNfrkb	R3	a	9	13	2962	False									0
sgNfrkb	R3	a	9	14	2242	True	2057.0	24.722897423432183	50855.0	1	185	56.945945945945944	10535.0	5961.263976665046	1
sgNfrkb	R3	a	9	15	2869	False									0
sgNfrkb	R3	a	9	16	3696	True	3588.0	31.029264214046822	111333.0	1	85	55.21176470588235	4693.0	2055.51254180602	2
sgNfrkb	R3	a	9	16	3696	True	3588.0	31.029264214046822	111333.0	2	23	53.21739130434783	1224.0	510.32692307692315	2
sgNfrkb	R3	a	9	17	3467	False									0
sgNfrkb	R3	a	9	18	3604	True	3536.0	24.40950226244344	86312.0	1	68	45.60294117647059	3101.0	1441.153846153846	1
sgNfrkb	R3	a	9	19	1571	True	1439.0	22.514940931202222	32398.999999999996	1	132	40.17424242424242	5303.0	2331.0277970813063	1
sgNfrkb	R3	a	9	20	2173	False									0
sgNfrkb	R3	a	10	1	2689	True	2543.0	22.506881635863152	57234.99999999999	1	146	48.33561643835616	7057.0	3770.9952811639796	1
sgNfrkb	R3	a	10	2	1641	False									0
sgNfrkb	R3	a	10	3	3341	False									0
sgNfrkb	R3	a	10	4	2009	False									0
sgNfrkb	R3	a	10	5	1670	False									0
sgNfrkb	R3	a	10	6	3258	False									0
sgNfrkb	R3	a	10	7	3515	False									0
sgNfrkb	R3	a	10	8	2359	False									0
sgNfrkb	R3	a	10	9	3432	True	3106.0	27.269478428847393	84699.0	1	326	76.33435582822086	24885.000000000004	15995.150032195752	1
sgNfrkb	R3	a	10	11	3170	True	3131.0	23.19259022676461	72616.0	1	16	45.0625	721.0	349.9185563717662	2
sgNfrkb	R3	a	10	11	3170	True	3131.0	23.19259022676461	72616.0	2	23	44.52173913043478	1024.0	490.5704247844139	2
sgNfrkb	R3	a	10	13	2868	False									0
sgNfrkb	R3	a	10	14	1677	True	1662.0	22.552346570397113	37482.0	1	15	31.466666666666665	472.0	133.71480144404327	1
sgNfrkb	R3	a	10	15	1804	False									0
sgNfrkb	R3	a	10	16	2421	False									0
sgNfrkb	R3	a	10	17	2042	True	1939.0	23.790097988653944	46129.0	1	103	42.80582524271845	4409.0	1958.619907168644	1
sgNfrkb	R3	a	10	18	1987	True	1856.0	23.635775862068964	43868.0	1	131	45.9236641221374	6016.0	2919.7133620689656	1
sgNfrkb	R3	a	10	19	2734	True	2671.0	22.378135529764133	59772.0	1	63	37.12698412698413	2339.0	929.1774616248596	1
sgNfrkb	R3	a	10	20	2994	False									0
sgNfrkb	R3	a	10	21	3253	True	3124.0	18.51696542893726	57847.00000000001	1	128	33.5546875	4295.0	1924.8284250960305	1
sgNfrkb	R3	a	10	22	3635	False									0
sgNfrkb	R3	a	11	4	2576	True	2444.0	24.105973813420622	58915.0	1	132	48.02272727272727	6339.0	3157.011456628478	1
sgNfrkb	R3	a	11	5	2169	False									0
sgNfrkb	R3	a	11	6	2470	False									0
sgNfrkb	R3	a	11	7	1975	False									0
sgNfrkb	R3	a	11	8	2189	False									0
sgNfrkb	R3	a	11	9	2062	False									0
sgNfrkb	R3	a	11	10	4127	True	3953.0	24.456868201366053	96678.0	1	174	65.07471264367815	11322.999999999998	7067.504932962306	1
sgNfrkb	R3	a	11	11	2553	False									0
sgNfrkb	R3	a	11	12	3689	False									0
sgNfrkb	R3	a	11	13	2465	False									0
sgNfrkb	R3	a	11	14	3083	True	3041.0	26.946070371588295	81943.0	1	42	53.5	2247.0	1115.2650443932916	1
sgNfrkb	R3	a	11	15	2737	False									0
sgNfrkb	R3	a	11	18	1814	False									0
sgNfrkb	R3	a	11	19	3215	False									0
sgFoxd3	R3	a	0	2	6102	True	6012.0	11.72771124417831	70507.0	1	90	18.877777777777776	1698.9999999999998	643.5059880239519	1
sgFoxd3	R3	a	0	4	4189	False									0
sgFoxd3	R3	a	0	5	4432	False									0
sgFoxd3	R3	a	0	6	4269	False									0
sgFoxd3	R3	a	0	7	5823	False									0
sgFoxd3	R3	a	0	8	6927	False									0
sgFoxd3	R3	a	0	9	4700	True	4606.0	11.080981328701693	51039.0	1	94	21.329787234042552	2005.0	963.3877551020407	1
sgFoxd3	R3	a	0	10	5983	True	5813.0	11.1011525890246	64531.0	1	170	20.49411764705882	3483.9999999999995	1596.8040598658176	1
sgFoxd3	R3	a	0	11	9709	False									0
sgFoxd3	R3	a	1	3	4087	False									0
sgFoxd3	R3	a	1	4	6027	False									0
sgFoxd3	R3	a	1	5	7162	False									0
sgFoxd3	R3	a	1	6	6161	False									0
sgFoxd3	R3	a	1	7	5494	False									0
sgFoxd3	R3	a	1	8	5762	True	5737.0	11.19696705595259	64237.00000000001	1	25	17.72	443.0	163.07582360118525	1
sgFoxd3	R3	a	1	9	2989	False									0
sgFoxd3	R3	a	1	10	6654	True	6535.0	10.963121652639632	71644.0	1	119	15.92436974789916	1895.0	590.3885233358837	1
sgFoxd3	R3	a	1	11	3830	False									0
sgFoxd3	R3	a	2	1	5721	True	5591.0	9.631371847612234	53849.0	1	130	17.253846153846155	2243.0	990.9216598104097	1
sgFoxd3	R3	a	2	3	5092	False									0
sgFoxd3	R3	a	2	4	5980	False									0
sgFoxd3	R3	a	2	5	5672	True	5623.0	11.557887248799574	64990.00000000001	1	49	19.93877551020408	977.0	410.66352480882085	1
sgFoxd3	R3	a	2	6	6216	False									0
sgFoxd3	R3	a	2	7	3323	False									0
sgFoxd3	R3	a	2	8	5572	True	5425.0	12.895852534562213	69960.0	1	147	20.258503401360546	2978.0000000000005	1082.309677419355	1
sgFoxd3	R3	a	3	1	4107	True	4090.0	8.799511002444987	35990.0	1	17	13.941176470588236	237.0	87.40831295843522	1
sgFoxd3	R3	a	3	2	4119	False									0
sgFoxd3	R3	a	3	4	5931	True	5857.0	9.233395936486255	54080.0	1	74	16.72972972972973	1238.0	554.7287007000172	1
sgFoxd3	R3	a	3	6	6561	True	6500.0	10.036	65234.0	1	61	17.0327868852459	1039.0	426.804	1
sgFoxd3	R3	a	3	7	5296	False									0
sgFoxd3	R3	a	3	8	5894	False									0
sgFoxd3	R3	a	3	9	5007	False									0
sgFoxd3	R3	a	3	11	5308	True	5243.0	11.23669654777799	58914.0	1	20	15.6	312.0	87.26606904444019	2
sgFoxd3	R3	a	3	11	5308	True	5243.0	11.23669654777799	58914.0	2	45	16.133333333333333	726.0	220.34865534999042	2
sgFoxd3	R3	a	3	12	6356	False									0
sgFoxd3	R3	a	4	1	3351	False									0
sgFoxd3	R3	a	4	2	2963	False									0
sgFoxd3	R3	a	4	3	2884	False									0
sgFoxd3	R3	a	4	4	3995	False									0
sgFoxd3	R3	a	4	5	4246	True	3996.0	12.126126126126126	48456.0	1	250	20.5	5125.0	2093.4684684684685	1
sgFoxd3	R3	a	4	6	5328	False									0
sgFoxd3	R3	a	5	2	4801	False									0
sgFoxd3	R3	a	5	3	6794	True	6766.0	11.108483594442802	75160.0	1	28	19.928571428571427	558.0	246.96245935560148	1
sgFoxd3	R3	a	5	5	5550	False									0
sgFoxd3	R3	a	5	6	5408	False									0
sgFoxd3	R3	a	5	7	6770	True	6737.0	10.60397803176488	71439.0	1	33	17.757575757575758	586.0	236.06872495175895	1
sgFoxd3	R3	a	5	9	7113	False									0
sgFoxd3	R3	a	5	10	4453	False									0
sgFoxd3	R3	a	5	11	6563	False									0
sgFoxd3	R3	a	5	12	8524	True	8341.0	13.758662030931543	114761.0	1	85	29.211764705882352	2483.0	1313.5137273708187	2
sgFoxd3	R3	a	5	12	8524	True	8341.0	13.758662030931543	114761.0	2	98	28.755102040816325	2818.0	1469.6511209687087	2
sgFoxd3	R3	a	5	13	4524	False									0
sgFoxd3	R3	a	6	3	6751	False									0
sgFoxd3	R3	a	6	4	6635	False									0
sgFoxd3	R3	a	6	5	3454	False									0
sgFoxd3	R3	a	6	6	5946	False									0
sgFoxd3	R3	a	6	7	5290	False									0
sgFoxd3	R3	a	6	8	5071	False									0
sgFoxd3	R3	a	6	9	5282	True	5031.0	11.37249055853707	57215.0	1	251	22.752988047808763	5711.0	2856.504869807195	1
sgFoxd3	R3	a	6	10	5930	False									0
sgFoxd3	R3	a	6	11	4152	False									0
sgFoxd3	R3	a	6	12	6129	True	5868.0	12.428254942058624	72929.0	1	261	24.885057471264368	6495.0	3251.225460122699	1
sgFoxd3	R3	a	6	15	6489	False									0
sgFoxd3	R3	a	7	2	4858	False									0
sgFoxd3	R3	a	7	3	4126	False									0
sgFoxd3	R3	a	7	4	4441	True	4389.0	10.597174755069492	46511.0	1	52	18.46153846153846	959.9999999999999	408.9469127363863	1
sgFoxd3	R3	a	7	5	5432	False									0
sgFoxd3	R3	a	7	6	6402	False									0
sgFoxd3	R3	a	7	7	3564	False									0
sgFoxd3	R3	a	7	8	5477	True	5363.0	10.079060227484616	54054.0	1	114	18.75438596491228	2138.0	988.9871340667538	1
sgFoxd3	R3	a	7	9	2606	False									0
sgFoxd3	R3	a	7	10	4885	False									0
sgFoxd3	R3	a	7	12	3636	True	3478.0	10.625646923519264	36956.0	1	158	18.424050632911392	2911.0	1232.1477860839561	1
sgFoxd3	R3	a	7	13	5584	True	5502.0	11.632497273718649	64002.00000000001	1	82	18.24390243902439	1495.9999999999998	542.1352235550708	1
sgFoxd3	R3	a	8	1	3032	False									0
sgFoxd3	R3	a	8	2	5551	False									0
sgFoxd3	R3	a	8	3	2851	True	2550.0	16.305882352941175	41580.0	1	301	26.651162790697676	8022.0	3113.9294117647064	1
sgFoxd3	R3	a	8	4	3360	True	3249.0	10.725453985841797	34847.0	1	111	16.82882882882883	1868.0	677.4746075715606	1
sgFoxd3	R3	a	8	5	2440	False									0
sgFoxd3	R3	a	8	6	5453	False									0
sgFoxd3	R3	a	8	7	4900	False									0
sgFoxd3	R3	a	8	8	8525	False									0
sgFoxd3	R3	a	8	9	4818	False									0
sgFoxd3	R3	a	8	10	6564	False									0
sgFoxd3	R3	a	8	11	5374	False									0
sgFoxd3	R3	a	8	12	5739	True	5662.0	12.425114800423879	70351.0	1	77	19.285714285714285	1485.0	528.2661603673613	1
sgFoxd3	R3	a	8	13	5937	False									0
sgFoxd3	R3	a	9	2	5123	False									0
sgFoxd3	R3	a	9	4	3030	False									0
sgFoxd3	R3	a	9	5	4379	False									0
sgFoxd3	R3	a	9	8	4686	False									0
sgFoxd3	R3	a	9	10	3423	False									0
sgFoxd3	R3	a	10	2	6059	False									0
sgFoxd3	R3	a	10	3	2282	True	2205.0	10.653968253968253	23492.0	1	77	17.454545454545453	1344.0	523.6444444444444	1
sgFoxd3	R3	a	10	4	1981	False									0
sgFoxd3	R3	a	10	6	3014	False									0
sgFoxd3	R3	a	10	7	6177	False									0
sgFoxd3	R3	a	10	8	8177	True	8091.0	12.126065999258435	98112.0	1	86	22.348837209302324	1922.0	879.1583240637746	1
sgFoxd3	R3	a	10	9	5336	False									0
sgFoxd3	R3	a	10	10	6509	True	6430.0	13.025194401244168	83752.0	1	79	25.810126582278482	2039.0	1010.0096423017109	1
sgFoxd3	R3	a	10	11	5123	True	4782.0	18.600376411543287	88947.0	1	341	46.158357771260995	15740.0	9397.271643663738	1
sgFoxd3	R3	a	10	12	3168	False									0
sgFoxd3	R3	a	10	13	3526	True	3467.0	10.912316123449669	37833.0	1	59	20.016949152542374	1181.0	537.1733487164696	1
sgFoxd3	R3	a	11	1	5206	False									0
sgFoxd3	R3	a	11	2	6202	False									0
sgFoxd3	R3	a	11	3	4785	False									0
sgFoxd3	R3	a	11	4	5287	False									0
sgFoxd3	R3	a	11	5	4243	False									0
sgFoxd3	R3	a	11	6	4520	False									0
sgFoxd3	R3	a	11	7	4770	False									0
sgFoxd3	R3	a	11	8	3191	False									0
sgFoxd3	R3	a	11	9	2898	False									0
sgFoxd3	R3	a	11	10	3687	False									0
sgFoxd3	R3	a	11	11	4468	True	4360.0	11.745183486238533	51209.0	1	16	20.25	324.0	136.07706422018347	2
sgFoxd3	R3	a	11	11	4468	True	4360.0	11.745183486238533	51209.0	2	92	19.467391304347824	1790.9999999999998	710.4431192660549	2
sgFoxd3	R3	a	11	12	5252	False									0
sgFoxd3	R3	a	11	13	2816	False									0
sgFoxd3	R3	a	11	14	5631	False									0
sgFoxd3	R3	a	11	15	4450	False									0
sgFoxd3	R3	a	11	16	3943	False									0
sgFoxd3	R3	a	11	18	5033	False									0
TS25	R3	a	0	2	3949	True	3889.0	15.053227050655696	58542.0	1	60	24.533333333333335	1472.0	568.8063769606583	1
TS25	R3	a	0	3	4758	True	4510.0	19.20288248337029	86605.0	1	209	46.421052631578945	9702.0	5688.59756097561	2
TS25	R3	a	0	3	4758	True	4510.0	19.20288248337029	86605.0	2	39	49.717948717948715	1939.0	1190.0875831485587	2
TS25	R3	a	0	4	3182	True	2973.0	13.200134544231416	39244.0	1	209	27.60287081339713	5769.0	3010.171880255634	1
TS25	R3	a	0	5	3185	False									0
TS25	R3	a	0	6	4473	False									0
TS25	R3	a	0	7	3266	False									0
TS25	R3	a	1	4	4338	True	4066.0	12.114363010329562	49257.0	1	272	34.518382352941174	9389.0	6093.893261190358	1
TS25	R3	a	1	5	3446	True	3390.0	9.867846607669616	33452.0	1	56	15.910714285714286	891.0	338.4005899705015	1
TS25	R3	a	1	6	4414	True	4222.0	11.36641402179062	47989.0	1	192	20.463541666666668	3929.0	1746.6485078162013	1
TS25	R3	a	1	7	3392	True	3192.0	10.476503759398497	33441.0	1	50	17.9	894.9999999999999	371.1748120300751	2
TS25	R3	a	1	7	3392	True	3192.0	10.476503759398497	33441.0	2	150	19.22	2883.0	1311.5244360902252	2
TS25	R3	a	1	8	3215	False									0
TS25	R3	a	1	9	4071	False									0
TS25	R3	a	2	1	3409	False									0
TS25	R3	a	2	2	4317	True	4223.0	13.513379114373668	57067.0	1	94	25.79787234042553	2425.0	1154.742363248875	1
TS25	R3	a	2	3	3406	True	3350.0	11.999402985074626	40198.0	1	56	19.5	1092.0	420.0334328358209	1
TS25	R3	a	2	4	3010	False									0
TS25	R3	a	2	5	3946	True	3918.0	13.15926493108729	51558.0	1	28	27.428571428571427	768.0	399.54058192955586	1
TS25	R3	a	2	6	2427	True	2263.0	13.303137428192665	30105.0	1	164	21.164634146341463	3471.0	1289.2854617764028	1
TS25	R3	a	3	2	2347	False									0
TS25	R3	a	3	3	2793	True	2578.0	13.421256788207913	34600.0	1	215	27.293023255813953	5868.0	2982.4297905352987	1
TS25	R3	a	3	4	5085	False									0
TS25	R3	a	3	5	3930	True	3685.0	12.79674355495251	47156.0	1	245	24.979591836734695	6120.0	2984.7978290366354	1
TS25	R3	a	3	6	2120	False									0
TS25	R3	a	3	7	3820	True	3765.0	11.345816733067728	42717.0	1	54	19.425925925925927	1049.0	436.32589641434276	1
TS25	R3	a	3	8	4708	True	4617.0	11.353043101581113	52417.0	1	91	21.043956043956044	1915.0	881.8730777561187	1
TS25	R3	a	3	9	3132	False									0
TS25	R3	a	3	10	4142	True	3997.0	13.99974981235927	55957.0	1	145	26.55862068965517	3851.0	1821.0362772079059	1
TS25	R3	a	3	11	3791	True	3737.0	12.413700829542414	46390.0	1	54	23.98148148148148	1295.0	624.6601552047097	1
TS25	R3	a	3	12	4379	True	4224.0	13.895596590909092	58695.0	1	155	25.09032258064516	3889.0	1735.1825284090908	1
TS25	R3	a	4	1	4389	False									0
TS25	R3	a	4	2	3457	False									0
TS25	R3	a	4	3	2830	False									0
TS25	R3	a	4	4	3281	True	3109.0	10.027983274364747	31176.999999999996	1	153	18.69281045751634	2860.0	1325.7185590221939	2
TS25	R3	a	4	4	3281	True	3109.0	10.027983274364747	31176.999999999996	2	19	17.57894736842105	334.0	143.4683177870698	2
TS25	R3	a	4	5	4171	False									0
TS25	R3	a	5	2	4948	False									0
TS25	R3	a	5	3	3338	True	3287.0	11.359598418010345	37339.0	1	51	19.45098039215686	991.9999999999999	412.66048068147234	1
TS25	R3	a	5	4	4017	False									0
TS25	R3	a	5	5	4468	True	4280.0	17.088551401869157	73139.0	1	188	30.909574468085108	5811.0	2598.3523364485986	1
TS25	R3	a	5	6	4523	True	4482.0	15.212182061579652	68181.0	1	41	27.829268292682926	1141.0	517.3005354752343	1
TS25	R3	a	5	7	2665	False									0
TS25	R3	a	5	8	3320	False									0
TS25	R3	a	5	9	3765	True	3544.0	14.858634311512416	52659.0	1	221	34.85972850678733	7703.999999999999	4420.241817155755	1
TS25	R3	a	5	10	3164	False									0
TS25	R3	a	5	11	2803	False									0
TS25	R3	a	6	1	6584	True	6352.0	9.13727959697733	58039.99999999999	1	232	18.573275862068964	4309.0	2189.151133501259	1
TS25	R3	a	6	3	2799	False									0
TS25	R3	a	6	4	4532	False									0
TS25	R3	a	6	5	2461	False									0
TS25	R3	a	6	6	5071	True	4866.0	10.695848746403616	52045.99999999999	1	205	18.370731707317074	3766.0	1573.3510069872589	1
TS25	R3	a	6	8	4924	True	4684.0	10.266011955593509	48085.99999999999	1	240	21.920833333333334	5261.0	2797.157130657558	1
TS25	R3	a	7	1	4596	False									0
TS25	R3	a	7	2	3025	False									0
TS25	R3	a	7	3	1542	False									0
TS25	R3	a	7	4	2920	True	2861.0	9.241523942677386	26440.0	1	59	14.40677966101695	850.0	304.7500873820343	1
TS25	R3	a	7	5	3875	True	3810.0	9.128083989501313	34778.0	1	65	16.184615384615384	1052.0	458.6745406824146	1
TS25	R3	a	7	6	4415	True	4301.0	10.140432457568007	43614.0	1	114	19.640350877192983	2239.0	1082.9906998372471	1
TS25	R3	a	7	7	3507	False									0
TS25	R3	a	7	8	5783	False									0
TS25	R3	a	7	9	3712	True	3471.0	11.235666954768078	38999.0	1	241	21.153526970954356	5098.0	2390.2042639008932	1
TS25	R3	a	7	10	4230	False									0
TS25	R3	a	8	2	6635	False									0
TS25	R3	a	8	3	2898	True	2791.0	7.076316732353995	19750.0	1	107	11.22429906542056	1201.0	443.83410963812247	1
TS25	R3	a	9	3	2432	False									0
TS25	R3	a	9	4	4350	False									0
TS25	R3	a	9	5	3603	True	3372.0	11.59994068801898	39115.0	1	231	23.09090909090909	5334.0	2654.4137010676154	1
TS25	R3	a	9	6	4302	False									0
TS25	R3	a	9	7	2669	False									0
TS25	R3	a	9	8	3577	True	3393.0	13.99292661361627	47478.0	1	184	26.347826086956523	4848.0	2273.3015030946067	1
TS25	R3	a	9	10	3146	False									0
TS25	R3	a	10	1	3920	True	3696.0	12.968073593073592	47930.0	1	224	22.129464285714285	4957.0	2052.151515151515	1
TS25	R3	a	10	2	4080	True	3820.0	12.12565445026178	46320.0	1	86	23.337209302325583	2007.0000000000002	964.1937172774869	2
TS25	R3	a	10	2	4080	True	3820.0	12.12565445026178	46320.0	2	174	22.936781609195403	3991.0	1881.1361256544503	2
TS25	R3	a	10	4	3157	False									0
TS25	R3	a	10	5	4666	True	4603.0	11.055181403432544	50887.0	1	63	18.174603174603174	1145.0	448.52357158374974	1
TS25	R3	a	11	3	3037	False									0
TS25	R3	a	11	4	2753	False									0
TS25	R3	a	11	5	4258	False									0
TS25	R3	a	11	6	3071	False									0
TS25	R3	a	11	7	2675	False									0
TS25	R3	a	11	8	4575	True	4361.0	13.07475349690438	57019.0	1	214	30.55140186915888	6538.0	3740.002751662463	1
TS25	R3	a	11	9	3263	False									0
TS25	R3	a	11	10	3921	True	3900.0	12.25974358974359	47813.0	1	21	21.238095238095237	446.0	188.5453846153846	1
TS25	R3	a	11	11	4639	False									0
TS25	R3	a	11	12	4203	True	3978.0	11.357214680744093	45179.0	1	154	20.844155844155843	3210.0	1460.9889391654094	2
TS25	R3	a	11	12	4203	True	3978.0	11.357214680744093	45179.0	2	71	20.91549295774648	1485.0	678.6377576671695	2
TS25	R3	a	11	13	4324	True	4096.0	13.51171875	55344.0	1	228	43.40350877192982	9896.0	6815.328124999999	1
sgOtx2	R3	a	0	1	5412	True	5306.0	8.839803995476819	46904.0	1	83	15.939759036144578	1323.0	589.296268375424	2
sgOtx2	R3	a	0	1	5412	True	5306.0	8.839803995476819	46904.0	2	23	14.434782608695652	332.0	128.68450810403317	2
sgOtx2	R3	a	0	2	6079	False									0
sgOtx2	R3	a	0	3	4244	True	4214.0	8.061224489795919	33970.0	1	30	13.966666666666667	419.0	177.16326530612244	1
sgOtx2	R3	a	0	4	6303	True	6224.0	8.582744215938304	53419.0	1	79	14.037974683544304	1109.0	430.96320694087404	1
sgOtx2	R3	a	0	5	7031	True	6974.0	8.178233438485805	57035.0	1	57	15.0	855.0	388.84069400630915	1
sgOtx2	R3	a	0	6	4276	False									0
sgOtx2	R3	a	0	7	9885	False									0
sgOtx2	R3	a	0	8	6813	True	6630.0	9.194419306184011	60958.99999999999	1	183	15.754098360655737	2883.0	1200.4212669683259	1
sgOtx2	R3	a	0	9	6527	True	6409.0	9.024652831955063	57839.0	1	73	15.95890410958904	1165.0	506.2003432672804	2
sgOtx2	R3	a	0	9	6527	True	6409.0	9.024652831955063	57839.0	2	45	19.511111111111113	878.0000000000001	471.89062256202226	2
sgOtx2	R3	a	0	10	7265	True	7242.0	8.036454018227008	58199.99999999999	1	23	16.08695652173913	369.99999999999994	185.16155758077878	1
sgOtx2	R3	a	1	2	4637	False									0
sgOtx2	R3	a	1	3	4681	False									0
sgOtx2	R3	a	1	4	5847	True	5784.0	8.907676348547717	51522.0	1	30	15.866666666666667	476.0	208.7697095435685	2
sgOtx2	R3	a	1	4	5847	True	5784.0	8.907676348547717	51522.0	2	33	14.0	462.0	168.04668049792534	2
sgOtx2	R3	a	1	5	7876	True	7812.0	9.066436251920123	70827.0	1	64	14.921875	955.0	374.7480798771121	1
sgOtx2	R3	a	1	6	8745	False									0
sgOtx2	R3	a	1	7	8636	False									0
sgOtx2	R3	a	2	2	1872	False									0
sgOtx2	R3	a	2	3	7525	True	7449.0	9.361122298295074	69731.0	1	76	14.68421052631579	1116.0	404.5547053295744	1
sgOtx2	R3	a	2	4	6624	True	6587.0	8.834977986943981	58196.0	1	37	16.56756756756757	613.0	286.1058144830727	1
sgOtx2	R3	a	2	5	4417	False									0
sgOtx2	R3	a	2	6	8214	True	8210.0	8.675395858708892	71225.0	1	4	14.75	59.0	24.29841656516443	1
sgOtx2	R3	a	2	7	5249	False									0
sgOtx2	R3	a	2	8	5931	True	5722.0	9.110975183502273	52133.00000000001	1	209	26.038277511961724	5442.0	3537.8061866480252	1
sgOtx2	R3	a	2	9	6988	False									0
sgOtx2	R3	a	2	11	4846	False									0
sgOtx2	R3	a	2	12	3670	True	3642.0	8.109555189456342	29535.0	1	28	18.071428571428573	506.00000000000006	278.9324546952225	1
sgOtx2	R3	a	3	3	5396	True	5220.0	7.870498084291188	41084.0	1	176	14.0625	2475.0	1089.792337164751	1
sgOtx2	R3	a	3	4	5695	True	5672.0	8.59925952045134	48775.00000000001	1	23	14.826086956521738	341.0	143.21703102961914	1
sgOtx2	R3	a	3	5	8277	True	8008.0	9.486138861138862	75965.0	1	269	17.83271375464684	4797.0	2245.2286463536457	1
sgOtx2	R3	a	3	7	6425	True	6082.0	8.918447878987175	54242.0	1	343	17.518950437317784	6009.0	2949.972377507399	1
sgOtx2	R3	a	4	2	5416	True	5121.0	8.97617652802187	45967.0	1	295	18.077966101694916	5333.0	2685.027924233548	1
sgOtx2	R3	a	4	3	5612	False									0
sgOtx2	R3	a	4	4	8522	False									0
sgOtx2	R3	a	4	5	3909	False									0
sgOtx2	R3	a	4	6	4483	False									0
sgOtx2	R3	a	4	7	6526	True	6359.0	8.522880956125176	54196.99999999999	1	167	16.688622754491018	2787.0	1363.6788803270956	1
sgOtx2	R3	a	4	8	4470	True	4381.0	9.254964619949783	40546.0	1	89	14.03370786516854	1249.0	425.3081488244693	1
sgOtx2	R3	a	5	1	8577	True	8489.0	9.08952762398398	77161.0	1	88	16.102272727272727	1417.0	617.1215690894097	1
sgOtx2	R3	a	5	2	4471	False									0
sgOtx2	R3	a	5	3	7752	False									0
sgOtx2	R3	a	5	4	7121	True	7077.0	8.572417691112053	60667.0	1	20	14.45	289.0	117.55164617775893	2
sgOtx2	R3	a	5	4	7121	True	7077.0	8.572417691112053	60667.0	2	24	14.625	351.0	145.26197541331072	2
sgOtx2	R3	a	5	5	6381	True	6213.0	8.223241590214068	51091.0	1	168	13.333333333333334	2240.0	858.4954128440368	1
sgOtx2	R3	a	5	6	9345	True	9022.0	9.476169363777434	85494.0	1	260	18.153846153846153	4720.0	2256.1959654178672	2
sgOtx2	R3	a	5	6	9345	True	9022.0	9.476169363777434	85494.0	2	63	15.73015873015873	991.0	394.00133008202164	2
sgOtx2	R3	a	5	8	6908	False									0
sgOtx2	R3	a	5	9	3774	False									0
sgOtx2	R3	a	5	10	4430	False									0
sgOtx2	R3	a	6	1	4714	True	4638.0	7.909659335920655	36685.0	1	76	12.526315789473685	952.0	350.86589047003025	1
sgOtx2	R3	a	6	2	8056	False									0
sgOtx2	R3	a	6	3	4938	False									0
sgOtx2	R3	a	6	4	7456	True	7302.0	8.383319638455218	61215.0	1	154	15.467532467532468	2382.0	1090.9687756778965	1
sgOtx2	R3	a	7	2	8926	False									0
sgOtx2	R3	a	7	3	5603	False									0
sgOtx2	R3	a	7	4	9414	False									0
sgOtx2	R3	a	7	5	4133	False									0
sgOtx2	R3	a	7	6	4768	True	4732.0	7.876796280642434	37273.0	1	36	12.666666666666666	456.0	172.43533389687235	1
sgOtx2	R3	a	8	2	5256	True	5091.0	8.840699273227264	45008.0	1	165	16.854545454545455	2781.0	1322.2846199175017	1
sgOtx2	R3	a	8	4	5893	False									0
sgOtx2	R3	a	8	5	7559	True	7546.0	9.584548104956268	72325.0	1	13	19.076923076923077	248.0	123.40087463556851	1
sgOtx2	R3	a	8	6	5656	False									0
sgOtx2	R3	a	8	7	7962	False									0
sgOtx2	R3	a	8	8	3656	False									0
sgOtx2	R3	a	8	9	5233	True	5151.0	9.273539118617744	47768.0	1	82	15.085365853658537	1237.0	476.569792273345	1
sgOtx2	R3	a	8	10	6642	True	6602.0	8.399878824598607	55456.00000000001	1	40	13.55	542.0	206.00484701605575	1
sgOtx2	R3	a	8	11	4864	True	4839.0	8.403595784252945	40665.0	1	25	12.76	319.0	108.91010539367639	1
sgOtx2	R3	a	8	12	5568	False									0
sgOtx2	R3	a	9	3	4885	True	4841.0	8.331956207395166	40335.0	1	44	14.818181818181818	652.0	285.3939268746127	1
sgOtx2	R3	a	9	4	5559	True	5383.0	8.235184841166635	44330.0	1	174	15.413793103448276	2682.0	1249.0778376370054	1
sgOtx2	R3	a	9	5	7458	True	7292.0	8.430608886450905	61476.0	1	166	15.849397590361447	2631.0	1231.51892484915	1
sgOtx2	R3	a	9	6	4009	True	3973.0	8.307072741001761	33004.0	1	36	12.805555555555555	461.0	161.9453813239366	1
sgOtx2	R3	a	9	7	4578	False									0
sgOtx2	R3	a	9	8	5653	False									0
sgOtx2	R3	a	9	9	8077	True	7973.0	8.121786027843973	64754.99999999999	1	60	13.933333333333334	836.0	348.6928383293617	2
sgOtx2	R3	a	9	9	8077	True	7973.0	8.121786027843973	64754.99999999999	2	44	14.159090909090908	623.0	265.64141477486515	2
sgOtx2	R3	a	10	2	5162	True	4995.0	9.389189189189189	46899.0	1	167	18.55688622754491	3099.0	1531.0054054054058	1
sgOtx2	R3	a	10	4	8501	True	8473.0	8.217278413784964	69625.0	1	28	15.107142857142858	423.0	192.91620441402102	1
sgOtx2	R3	a	10	5	4766	False									0
sgOtx2	R3	a	10	6	5699	False									0
sgOtx2	R3	a	10	7	7388	True	7187.0	8.922081536106859	64122.99999999999	1	118	15.177966101694915	1791.0	738.1943787393907	3
sgOtx2	R3	a	10	7	7388	True	7187.0	8.922081536106859	64122.99999999999	2	16	15.875	254.0	111.24669542229026	3
sgOtx2	R3	a	10	7	7388	True	7187.0	8.922081536106859	64122.99999999999	3	67	16.29850746268657	1092.0000000000002	494.2205370808406	3
sgOtx2	R3	a	10	8	6499	False									0
sgOtx2	R3	a	10	9	5981	False									0
sgOtx2	R3	a	10	10	3772	False									0
sgOtx2	R3	a	10	11	6109	False									0
sgOtx2	R3	a	10	13	5231	False									0
sgOtx2	R3	a	11	2	7146	True	7126.0	7.938955936008981	56573.0	1	20	12.65	253.0	94.22088127982038	1
sgOtx2	R3	a	11	3	2958	False									0
sgOtx2	R3	a	11	4	8433	False									0
sgOtx2	R3	a	11	6	5697	True	5671.0	8.657203315111973	49095.0	1	26	13.884615384615385	361.0	135.91271380708872	1
sgOtx2	R3	a	11	7	7553	True	7433.0	8.570698237589129	63705.99999999999	1	120	14.125	1695.0	666.5162114893045	1
sgOtx2	R3	a	11	8	7087	False									0
sgOtx2	R1	a	0	3	2753	True	2694.0	9.057535263548626	24401.0	1	59	12.983050847457626	766.0	231.60541945063102	1
sgOtx2	R1	a	0	7	2174	True	2016.0	8.527281746031745	17191.0	1	158	16.082278481012658	2541.0	1193.689484126984	1
sgOtx2	R1	a	0	8	4639	True	4542.0	8.55702333773668	38866.0	1	97	13.762886597938145	1335.0	504.96873623954207	1
sgOtx2	R1	a	0	9	3053	True	2802.0	9.009279086366881	25244.0	1	251	13.589641434262948	3411.0	1149.6709493219128	1
sgOtx2	R1	a	0	10	4846	True	4593.0	8.913564119311996	40940.0	1	253	16.58893280632411	4197.0	1941.8682778140646	1
sgOtx2	R1	a	0	11	4240	True	3983.0	10.59553100677881	42202.0	1	206	19.33495145631068	3983.0	1800.3206126035652	2
sgOtx2	R1	a	0	11	4240	True	3983.0	10.59553100677881	42202.0	2	51	18.19607843137255	928.0	387.6279186542807	2
sgOtx2	R1	a	0	13	2338	True	2319.0	9.043122035360069	20971.0	1	19	16.526315789473685	314.0	142.1806813281587	1
sgOtx2	R1	a	0	14	4953	False									0
sgOtx2	R1	a	0	15	3325	True	3265.0	8.34395099540582	27243.0	1	46	13.804347826086957	635.0	251.17825421133233	2
sgOtx2	R1	a	0	15	3325	True	3265.0	8.34395099540582	27243.0	2	14	15.857142857142858	222.0	105.18468606431853	2
sgOtx2	R1	a	1	1	4686	False									0
sgOtx2	R1	a	1	2	4853	False									0
sgOtx2	R1	a	1	3	2631	False									0
sgOtx2	R1	a	1	4	2627	True	2608.0	7.277990797546012	18981.0	1	19	10.68421052631579	203.0	64.71817484662577	1
sgOtx2	R1	a	1	5	4012	True	3950.0	7.544556962025316	29801.0	1	42	12.738095238095237	535.0	218.12860759493668	2
sgOtx2	R1	a	1	5	4012	True	3950.0	7.544556962025316	29801.0	2	20	13.2	264.0	113.10886075949367	2
sgOtx2	R1	a	1	6	2537	True	2510.0	8.126294820717131	20397.0	1	27	14.0	378.0	158.59003984063744	1
sgOtx2	R1	a	1	7	5007	True	4965.0	8.024169184290031	39840.0	1	42	11.857142857142858	498.0	160.98489425981873	1
sgOtx2	R1	a	1	8	2979	False									0
sgOtx2	R1	a	1	9	4095	False									0
sgOtx2	R1	a	1	10	5138	True	5059.0	8.84245898398893	44734.0	1	29	13.96551724137931	405.0	148.568689464321	2
sgOtx2	R1	a	1	10	5138	True	5059.0	8.84245898398893	44734.0	2	50	14.48	724.0	281.87705080055355	2
sgOtx2	R1	a	2	1	2853	False									0
sgOtx2	R1	a	2	2	4335	False									0
sgOtx2	R1	a	2	3	4760	True	4742.0	7.203289751159848	34158.0	1	18	10.444444444444445	188.0	58.34078447912274	1
sgOtx2	R1	a	2	4	7323	False									0
sgOtx2	R1	a	2	5	5556	True	5336.0	8.093328335832084	43186.0	1	188	12.808510638297872	2408.0	886.4542728635681	2
sgOtx2	R1	a	2	5	5556	True	5336.0	8.093328335832084	43186.0	2	32	12.46875	399.0	140.01349325337333	2
sgOtx2	R1	a	2	7	3418	True	3399.0	6.906737275669315	23476.0	1	19	11.789473684210526	224.0	92.77199176228301	1
sgOtx2	R1	a	2	9	5033	False									0
sgOtx2	R1	a	2	10	5469	False									0
sgOtx2	R1	a	2	11	2580	True	2369.0	7.966652596032081	18873.0	1	211	11.445497630331754	2415.0	734.036302237231	1
sgOtx2	R1	a	2	12	2467	False									0
sgOtx2	R1	a	3	3	4662	True	4633.0	6.0889272609540255	28210.0	1	8	8.125	65.0	16.288581912367796	2
sgOtx2	R1	a	3	3	4662	True	4633.0	6.0889272609540255	28210.0	2	21	9.619047619047619	202.0	74.13252751996545	2
sgOtx2	R1	a	3	4	6064	True	5952.0	6.498319892473118	38678.0	1	84	9.523809523809524	800.0	254.14112903225808	2
sgOtx2	R1	a	3	4	6064	True	5952.0	6.498319892473118	38678.0	2	28	10.107142857142858	283.0	101.0470430107527	2
sgOtx2	R1	a	3	5	5940	False									0
sgOtx2	R1	a	3	6	2629	False									0
sgOtx2	R1	a	3	7	5536	False									0
sgOtx2	R1	a	3	8	2786	True	2603.0	7.244333461390703	18857.0	1	183	9.683060109289617	1771.9999999999998	446.2869765655013	1
sgOtx2	R1	a	3	9	4652	True	4620.0	6.745454545454545	31164.0	1	32	11.0625	354.0	138.14545454545456	1
sgOtx2	R1	a	3	10	6340	False									0
sgOtx2	R1	a	3	11	4573	False									0
sgOtx2	R1	a	4	2	7249	False									0
sgOtx2	R1	a	4	3	9660	True	9349.0	7.00181837629693	65459.99999999999	1	311	13.080385852090032	4068.0	1890.434484971655	1
sgOtx2	R1	a	4	4	2893	True	2874.0	6.207724425887265	17841.0	1	19	9.473684210526315	180.0	62.05323590814196	1
sgOtx2	R1	a	4	5	7870	True	7731.0	6.522830164273703	50428.0	1	139	8.70503597122302	1209.9999999999998	303.3266071659552	1
sgOtx2	R1	a	4	6	4682	False									0
sgOtx2	R1	a	4	7	7106	False									0
sgOtx2	R1	a	5	2	8861	False									0
sgOtx2	R1	a	5	3	6555	True	6445.0	5.987121799844841	38587.0	1	110	8.481818181818182	933.0000000000001	274.41660201706753	1
sgOtx2	R1	a	5	4	5647	False									0
sgOtx2	R1	a	5	5	4930	False									0
sgOtx2	R1	a	5	6	8036	False									0
sgOtx2	R1	a	6	3	3657	False									0
sgOtx2	R1	a	6	4	4185	False									0
sgOtx2	R1	a	6	5	3330	False									0
sgOtx2	R1	a	6	6	5802	True	5613.0	8.122216283627294	45590.0	1	189	14.613756613756614	2762.0	1226.9011223944415	1
sgOtx2	R1	a	6	7	5719	True	5680.0	7.483802816901409	42508.0	1	39	10.051282051282051	392.0	100.13169014084505	1
sgOtx2	R1	a	6	8	4849	True	4815.0	7.527933541017653	36247.0	1	34	10.529411764705882	358.0	102.0502596053998	1
sgOtx2	R1	a	6	9	4634	False									0
sgOtx2	R1	a	6	10	4407	True	4328.0	6.252079482439926	27059.0	1	79	7.962025316455696	629.0	135.0857208872458	1
sgOtx2	R1	a	6	11	5321	False									0
sgOtx2	R1	a	6	12	4580	True	4560.0	6.90328947368421	31478.999999999996	1	20	10.25	205.0	66.9342105263158	1
sgOtx2	R1	a	6	13	2063	False									0
sgOtx2	R1	a	7	1	5327	True	5170.0	6.770019342359768	35001.0	1	157	10.802547770700636	1696.0	633.1069632495164	1
sgOtx2	R1	a	7	2	3049	False									0
sgOtx2	R1	a	7	3	4464	True	4359.0	6.359256710254646	27720.0	1	105	9.552380952380952	1003.0	335.2780454232622	1
sgOtx2	R1	a	7	4	5422	False									0
sgOtx2	R1	a	7	5	5146	True	5093.0	6.970155114863538	35499.0	1	53	9.981132075471699	529.0	159.5817789122325	1
sgOtx2	R1	a	7	6	6983	True	6889.0	6.821019015822325	46990.0	1	94	9.957446808510639	936.0	294.8242125127015	1
sgOtx2	R1	a	7	9	6204	False									0
sgOtx2	R1	a	7	10	8122	False									0
sgOtx2	R1	a	7	11	5755	False									0
sgOtx2	R1	a	7	12	4337	True	4314.0	6.893370421882244	29738.0	1	23	12.217391304347826	281.0	122.45248029670839	1
sgOtx2	R1	a	8	2	4875	False									0
sgOtx2	R1	a	8	3	3807	True	3768.0	6.426486199575372	24215.0	1	39	9.0	351.0	100.3670382165605	1
sgOtx2	R1	a	8	5	5579	False									0
sgOtx2	R1	a	8	6	7153	False									0
sgOtx2	R1	a	8	7	6204	True	6144.0	6.98974609375	42945.0	1	20	10.4	208.0	68.205078125	2
sgOtx2	R1	a	8	7	6204	True	6144.0	6.98974609375	42945.0	2	40	11.575	463.0	183.41015624999997	2
sgOtx2	R1	a	8	9	2252	False									0
sgOtx2	R1	a	9	1	4097	False									0
sgOtx2	R1	a	9	2	4932	False									0
sgOtx2	R1	a	9	3	6843	False									0
sgOtx2	R1	a	9	4	7335	False									0
sgOtx2	R1	a	9	5	2064	False									0
sgOtx2	R1	a	9	6	4102	False									0
sgOtx2	R1	a	9	7	3593	False									0
sgOtx2	R1	a	9	8	4141	False									0
sgOtx2	R1	a	9	9	2897	False									0
sgOtx2	R1	a	9	10	3885	False									0
sgOtx2	R1	a	9	11	5007	False									0
sgOtx2	R1	a	9	12	7651	False									0
sgOtx2	R1	a	9	14	7080	False									0
sgOtx2	R1	a	9	15	4141	True	4136.0	6.397001934235977	26458.0	1	4	9.0	36.0	10.411992263056092	2
sgOtx2	R1	a	9	15	4141	True	4136.0	6.397001934235977	26458.0	2	1	9.0	9.0	2.602998065764023	2
sgOtx2	R1	a	9	16	4681	False									0
sgOtx2	R1	a	10	1	3947	True	3899.0	5.908181585021801	23036.0	1	48	9.104166666666666	437.0	153.40728391895354	1
sgOtx2	R1	a	10	3	8683	True	8641.0	6.601087837055896	57040.0	1	42	9.119047619047619	383.0	105.75431084365233	1
sgOtx2	R1	a	10	4	6879	True	6829.0	6.937618977888417	47377.0	1	26	10.846153846153847	282.0	101.62190657490117	2
sgOtx2	R1	a	10	4	6879	True	6829.0	6.937618977888417	47377.0	2	24	10.75	258.0	91.49714453067799	2
sgOtx2	R1	a	10	5	5454	True	5329.0	6.646462750985175	35419.0	1	125	9.912	1239.0	408.1921561268532	1
sgOtx2	R1	a	10	6	5545	False									0
sgOtx2	R1	a	10	7	7752	True	7714.0	6.959683691988592	53687.0	1	38	10.105263157894736	384.0	119.5320197044335	1
sgOtx2	R1	a	10	9	5244	False									0
sgOtx2	R1	a	11	1	4580	False									0
sgOtx2	R1	a	11	3	6603	False									0
sgOtx2	R1	a	11	4	4805	False									0
sgOtx2	R1	a	11	5	7149	True	7118.0	6.5261309356560835	46453.0	1	31	9.290322580645162	288.0	85.68994099466143	1
sgOtx2	R1	a	11	6	2366	False									0
sgOtx2	R1	a	11	8	5445	True	5179.0	6.3830855377486	33058.0	1	266	10.353383458646617	2754.0	1056.0992469588725	1
sgOtx2	R1	a	11	9	5706	False									0
sgOtx2	R1	a	11	10	2618	False									0
sgOtx2	R1	a	11	11	5791	False									0
TS26	R3	a	0	1	7825	True	7467.0	7.179858042051694	53612.0	1	357	14.736694677871148	5261.0	2697.790678987545	1
TS26	R3	a	0	4	2673	False									0
TS26	R3	a	0	5	5013	False									0
TS26	R3	a	0	7	6396	False									0
TS26	R3	a	0	9	7871	True	7637.0	6.341888175985335	48433.0	1	234	10.833333333333334	2535.0	1050.9981668194318	1
TS26	R3	a	0	10	8673	True	8542.0	7.653828143291969	65379.0	1	131	15.84732824427481	2076.0	1073.3485132287522	1
TS26	R3	a	0	11	7213	False									0
TS26	R3	a	0	12	4532	False									0
TS26	R3	a	1	1	2489	False									0
TS26	R3	a	1	2	8044	False									0
TS26	R3	a	1	3	3831	True	3701.0	9.309646041610376	34455.0	1	130	13.346153846153847	1735.0	524.7460145906512	1
TS26	R3	a	1	5	3642	False									0
TS26	R3	a	1	6	6019	False									0
TS26	R3	a	1	7	9557	True	9365.0	8.220822210357715	76988.0	1	192	12.916666666666666	2480.0	901.6021356113185	1
TS26	R3	a	1	13	5199	False									0
TS26	R3	a	1	17	7268	False									0
TS26	R3	a	1	19	8918	False									0
TS26	R3	a	1	20	5996	True	5731.0	8.424358750654337	48280.00000000001	1	265	17.641509433962263	4675.0	2442.5449310766003	1
TS26	R3	a	1	21	7482	True	7472.0	7.925990364025696	59223.0	1	10	14.0	140.0	60.740096359743035	1
TS26	R3	a	2	4	4469	True	4357.0	7.835896258893734	34141.0	1	112	13.660714285714286	1530.0	652.3796190039019	1
TS26	R3	a	2	5	5016	True	4942.0	7.22217725617159	35692.0	1	74	12.364864864864865	915.0	380.55888304330233	1
TS26	R3	a	2	6	5395	False									0
TS26	R3	a	2	7	8451	False									0
TS26	R3	a	2	10	5063	True	5052.0	6.967933491686461	35202.0	1	11	10.636363636363637	117.0	40.352731591448936	1
TS26	R3	a	2	11	6014	False									0
TS26	R3	a	2	12	9955	True	9492.0	7.578381795195955	71934.0	1	463	14.924406047516198	6910.0	3401.209228824273	1
TS26	R3	a	2	14	5387	True	5120.0	7.6587890625	39213.0	1	267	16.329588014981272	4360.0	2315.1033203125	1
TS26	R3	a	2	15	5956	False									0
TS26	R3	a	2	16	6380	False									0
TS26	R3	a	2	17	8347	False									0
TS26	R3	a	3	2	4454	True	4450.0	6.148539325842696	27361.0	1	4	8.0	32.0	7.405842696629215	1
TS26	R3	a	3	4	6839	False									0
TS26	R3	a	3	5	8138	True	7980.0	9.224561403508773	73612.0	1	158	19.132911392405063	3023.0	1565.519298245614	1
TS26	R3	a	3	6	7988	False									0
TS26	R3	a	3	9	6709	True	6530.0	7.406278713629403	48363.0	1	179	13.69832402234637	2452.0	1126.276110260337	1
TS26	R3	a	3	11	5481	True	5246.0	7.434044986656501	38999.0	1	235	16.429787234042553	3861.0	2113.9994281357226	1
TS26	R3	a	3	12	9684	True	9636.0	7.564342050643421	72890.0	1	48	16.125	774.0	410.91158156911575	1
TS26	R3	a	3	13	7483	False									0
TS26	R3	a	3	14	4112	False									0
TS26	R3	a	3	15	5985	True	5832.0	7.9789094650205765	46533.0	1	153	15.895424836601308	2432.0	1211.226851851852	1
TS26	R3	a	3	16	3580	True	3352.0	8.795644391408114	29483.0	1	228	13.758771929824562	3137.0	1131.59307875895	1
TS26	R3	a	3	17	5147	True	5094.0	8.080486847271299	41162.0	1	53	16.41509433962264	870.0	441.73419709462115	1
TS26	R3	a	4	1	6690	True	6493.0	10.152317880794701	65919.0	1	197	17.67005076142132	3481.0	1480.9933774834437	1
TS26	R3	a	4	2	5414	False									0
TS26	R3	a	4	3	4460	False									0
TS26	R3	a	4	4	7405	True	6927.0	10.85246138299408	75175.0	1	478	29.324267782426777	14017.0	8829.523458928828	1
TS26	R3	a	4	5	8779	False									0
TS26	R3	a	4	7	5525	False									0
TS26	R3	a	4	8	9259	False									0
TS26	R3	a	4	9	5770	False									0
TS26	R3	a	4	10	5585	False									0
TS26	R3	a	4	11	9495	True	9456.0	7.172377326565144	67822.0	1	39	16.23076923076923	633.0	353.27728426395936	1
TS26	R3	a	5	4	3901	False									0
TS26	R3	a	6	2	7557	True	7347.0	6.608139376616306	48550.0	1	210	11.9	2499.0	1111.2907309105758	1
TS26	R3	a	6	3	9819	True	9658.0	6.123110374818803	59137.0	1	161	9.670807453416149	1557.0	571.1792296541727	1
TS26	R3	a	6	4	7578	False									0
TS26	R3	a	6	5	5211	False									0
TS26	R3	a	6	6	3348	False									0
TS26	R3	a	6	7	7562	True	7511.0	5.718679270403408	42953.0	1	51	8.509803921568627	434.0	142.3473572094262	1
TS26	R3	a	6	8	7468	True	7441.0	5.7867222147560815	43059.0	1	27	9.0	243.0	86.7585002015858	1
TS26	R3	a	6	10	4870	False									0
TS26	R3	a	7	1	3265	False									0
TS26	R3	a	7	2	9176	True	8833.0	6.80357749349032	60096.0	1	343	13.46938775510204	4620.0	2286.3729197328203	1
TS26	R3	a	7	3	6335	False									0
TS26	R3	a	7	4	5165	False									0
TS26	R3	a	7	7	9537	False									0
TS26	R3	a	7	8	5699	False									0
TS26	R3	a	7	9	1665	False									0
TS26	R3	a	7	11	4088	False									0
TS26	R3	a	7	13	8411	False									0
TS26	R3	a	7	16	6247	False									0
TS26	R3	a	7	17	5075	True	5004.0	7.2981614708233415	36520.0	1	71	11.591549295774648	823.0	304.8305355715428	1
TS26	R3	a	7	20	3474	False									0
TS26	R3	a	8	4	4180	False									0
TS26	R3	a	8	5	5189	False									0
TS26	R3	a	8	6	3157	False									0
TS26	R3	a	8	7	4315	False									0
TS26	R3	a	8	10	6635	False									0
TS26	R3	a	8	11	4800	True	4722.0	7.172384582803897	33868.0	1	78	9.756410256410257	761.0000000000001	201.55400254129611	1
TS26	R3	a	8	12	5988	True	5863.0	7.384785945761555	43297.0	1	125	12.712	1589.0	665.9017567798055	1
TS26	R3	a	8	13	1703	False									0
TS26	R3	a	8	15	8456	True	8292.0	8.768813314037626	72711.0	1	164	16.00609756097561	2625.0000000000005	1186.9146164978297	1
TS26	R3	a	8	16	3265	False									0
TS26	R3	a	8	17	7329	True	6928.0	7.457419168591224	51665.0	1	401	18.012468827930174	7223.0	4232.574913394919	1
TS26	R3	a	8	21	8687	False									0
TS26	R3	a	9	5	7623	True	7455.0	8.151307847082496	60768.00000000001	1	126	14.214285714285714	1791.0	763.9352112676054	2
TS26	R3	a	9	5	7623	True	7455.0	8.151307847082496	60768.00000000001	2	42	15.30952380952381	643.0	300.6450704225352	2
TS26	R3	a	9	6	3968	False									0
TS26	R3	a	9	7	5963	True	5663.0	6.141444464064983	34779.0	1	300	11.903333333333334	3571.0000000000005	1728.5666607805053	1
TS26	R3	a	9	8	3846	False									0
TS26	R3	a	9	12	7770	False									0
TS26	R3	a	9	13	1709	False									0
TS26	R3	a	9	14	9846	True	9495.0	7.574302264349658	71918.0	1	274	18.273722627737225	5007.0	2931.6411795681934	2
TS26	R3	a	9	14	9846	True	9495.0	7.574302264349658	71918.0	2	77	17.92207792207792	1380.0	796.7787256450763	2
TS26	R3	a	11	5	6320	False									0
TS26	R3	a	11	6	3796	False									0
TS26	R3	a	11	12	9024	False									0
TS26	R3	a	11	13	8844	False									0
TS26	R3	a	11	14	7251	False									0

### Sheet: 6
Replicate	KD Line	# with 0 Signals	# with 1 Signals	# with 2 Signals	# with 3 Signals	Xist+ Fraction	Monoallelic Fraction	Biallelic Fraction	Fraction with >2 Signals [Missegmented]	Total Cells	Normalized Xist Signal [Geometric Mean]
R1	LR15	33	53	12	0	0.6632653061224489	0.5408163265306123	0.12244897959183673	0.0	98	1539.3401075323793
R1	TS16	62	35	10	0	0.4205607476635514	0.32710280373831774	0.09345794392523364	0.0	107	184.3143500770809
R1	TS18	121	64	7	0	0.3697916666666667	0.3333333333333333	0.036458333333333336	0.0	192	660.235954594679
R1	TS20	71	29	5	0	0.3238095238095238	0.2761904761904762	0.047619047619047616	0.0	105	720.301787769897
R1	TS22	87	66	4	0	0.445859872611465	0.42038216560509556	0.025477707006369428	0.0	157	505.26554272156517
R1	TS25	66	40	6	0	0.4107142857142857	0.35714285714285715	0.05357142857142857	0.0	112	719.02005507185
R1	TS26	56	57	6	2	0.5371900826446281	0.47107438016528924	0.049586776859504134	0.01652892561983471	121	2016.968034174508
R2	LR15	41	110	17	0	0.7559523809523809	0.6547619047619048	0.10119047619047619	0.0	168	4705.876115031818
R2	TS16	99	80	16	0	0.49230769230769234	0.41025641025641024	0.08205128205128205	0.0	195	771.5590784076388
R2	TS18	82	21	0	0	0.20388349514563106	0.20388349514563106	0.0	0.0	103	888.771738108464
R2	TS20	128	35	3	0	0.2289156626506024	0.21084337349397592	0.018072289156626505	0.0	166	2307.3874146292906
R2	TS22	92	86	32	0	0.5619047619047619	0.4095238095238095	0.1523809523809524	0.0	210	2646.8520699987657
R2	TS25	104	68	4	1	0.4124293785310734	0.384180790960452	0.022598870056497175	0.005649717514124294	177	535.9546358093041
R2	TS26	56	62	5	0	0.5447154471544715	0.5040650406504065	0.04065040650406504	0.0	123	3647.5350600120023
R3	LR15	55	80	16	0	0.6357615894039735	0.5298013245033113	0.10596026490066225	0.0	151	3889.2175813554777
R3	TS16	44	37	6	1	0.5	0.42045454545454547	0.06818181818181818	0.011363636363636364	88	405.96866830424364
R3	TS18	108	45	4	0	0.31210191082802546	0.28662420382165604	0.025477707006369428	0.0	157	1111.4836932738322
R3	TS20	94	51	7	0	0.3815789473684211	0.3355263157894737	0.046052631578947366	0.0	152	2482.9832783925294
R3	TS22	87	28	3	0	0.2627118644067797	0.23728813559322035	0.025423728813559324	0.0	118	684.2561634307234
R3	TS25	44	35	5	0	0.47619047619047616	0.4166666666666667	0.05952380952380952	0.0	84	1170.410159261601
R3	TS26	61	34	2	0	0.3711340206185567	0.35051546391752575	0.020618556701030927	0.0	97	706.2997504483149
