## Supplemental Table S5 for "Reporter CRISPR screens decipher *cis*- and *trans*-regulatory principles at the *Xist* locus"

### Sheet: Index
Sheet Number	Description
1	Sample information
2	Cell information
3	Allelic information (Xist+ cells)
4	Total allelic counts
5	Gene allelic fractions
6	XCI Clusters
7	Pacini 2021 - cell information
8	Pacini 2021 - allelic counts
9	Pacini 2021 - gene allelic fraction

### Sheet: 1
Well [Rosen 2022]	BC [Rosen 2022]	Name	MULTI barcode	Sample	Media	Days	Replicate	Unfiltered Cells	Filtered cells
E_8	BC56	MULTI_BC56_E8	CGCGCACA	TX_XX_A3	-2iL	4	R1	187	129
E_11	BC59	MULTI_BC59_E11	AACACCGT	TX_XX_dFtx-Xert_F9	-2iL	4	R1	87	53
E_11	BC59	MULTI_BC59_E11	AACACCGT	TX_XX_A3	-2iL	4	R2	325	265
F_1	BC61	MULTI_BC61_F1	GCCCCGAA	TX_XX_dFtx-Xert_F9	-2iL	4	R2	79	55

### Sheet: 2
Cell ID	Sample	Xist [norm. Counts, log2]	Replicate	Total counts	Gene number	% MT Counts
AAACCCACATATCGGT	dFTX-Xert	0	rep1	12215	3631	1.1297584936553418
AAAGGGCCAACGGTAG	WT	0.5741097967419636	rep1	20460	5150	2.0087976539589443
AAAGTGACAGGTGACA	WT	1.781562741476388	rep1	16407	4428	1.9077223136466142
AAGCGAGAGCTCTTCC	WT	3.633316478448357	rep1	12271	4220	2.167712492869367
AAGGTAAAGGTATTGA	WT	3.9288794588082805	rep1	37947	6679	1.6180462223627692
AAGTACCTCGACTCCT	WT	0	rep1	25502	5211	1.1646145400360757
AAGTTCGCATGAAGCG	WT	3.559350392174968	rep1	55613	7827	1.6596838868609858
AATCGACCATGAGGGT	WT	0.3397057670748466	rep1	37665	6573	2.2540820390282756
AATGACCAGTCATGCT	dFTX-Xert	0	rep1	23070	5298	1.6124837451235372
AATGGAATCACCTCTG	dFTX-Xert	1.7176133776816813	rep1	34951	6870	1.682355297416383
ACAGGGAAGCACCGAA	WT	0	rep1	13190	3505	0.849128127369219
ACATGCAAGCGTTACT	dFTX-Xert	2.816419914696928	rep1	56253	7701	0.9688372175706185
ACATTTCTCCTATGGA	WT	0	rep1	12054	3687	1.327360212377634
ACCAACACACCTCAGG	WT	0.36978777411717506	rep1	68455	8420	1.3687824118033745
ACCACAATCAGTCCGG	WT	2.677411306569317	rep1	38910	6742	1.1076843998971986
ACGGAAGCATCTGTTT	dFTX-Xert	0	rep1	12390	3890	2.453591606133979
ACGTACAGTATGGGAC	dFTX-Xert	0.6916410372118885	rep1	32514	6370	0.5474564802854155
ACTGATGTCACGATCA	dFTX-Xert	0.9371527990915083	rep1	21864	5600	1.5596414196853274
ACTGTCCCATACCGTA	WT	0.39258596605539314	rep1	31975	6369	2.001563721657545
AGAACAAAGGCTTAGG	dFTX-Xert	0	rep1	23293	5350	1.9447902803417336
AGACAGGAGAATCTAG	dFTX-Xert	3.070936944159461	rep1	17560	4409	1.9362186788154898
AGACAGGGTTGTATGC	WT	1.7638054143718087	rep1	33390	6326	2.0604971548367774
AGACCCGTCACAGTGT	WT	2.997503310905338	rep1	7157	2527	2.249545899119743
AGAGAATCACAGAGAC	WT	1.3827158385121967	rep1	12441	3728	1.7040430833534281
AGAGCAGAGTCGGCCT	WT	2.065968399893964	rep1	15688	4564	1.7656807751147374
AGCCACGCAGTCGCAC	dFTX-Xert	0	rep1	21082	4452	1.2143060430699175
AGCGCCACAGGAGACT	dFTX-Xert	0.5966895992102546	rep1	39044	6752	0.1434279274664481
AGCGTATGTACGATTC	WT	0	rep1	30110	5755	1.2852872799734307
AGGCTGCGTGGTTTAC	WT	2.8880843987589238	rep1	15618	4406	1.0884876424638237
AGGGCTCGTGCATACT	WT	0	rep1	14269	3773	1.3035251243955428
AGGTAGGCACAACCGC	WT	0	rep1	12024	3615	2.927478376580173
AGGTTGTAGGATGTTA	dFTX-Xert	0	rep1	15684	3906	1.4728385615914308
AGTACCAAGCCTTCTC	dFTX-Xert	2.2754650050403287	rep1	20825	4966	2.3577430972388953
ATACCGATCTCGCAGG	dFTX-Xert	0.5916023024891701	rep1	19727	5209	1.2825062097632687
ATAGAGATCCTCTGCA	WT	4.7511939737713895	rep1	23524	5625	1.9426968202686616
ATAGAGATCGCTAGCG	WT	3.5291732079036926	rep1	11380	3512	1.0720562390158173
ATAGGCTGTTGTACGT	WT	0	rep1	20461	4799	1.4173305312545819
ATCACAGTCTGGAAGG	WT	3.094870069636547	rep1	19884	4915	2.7459263729631864
ATCAGGTGTTCAGGTT	WT	3.014341808858692	rep1	12712	3989	2.1554436752674637
ATCATTCCAGAGTTCT	dFTX-Xert	0	rep1	33489	6218	1.0779658992505001
ATGAGGGTCGGTGTAT	WT	1.572679950641968	rep1	25322	5619	1.5717557854829793
ATGAGTCTCAACACGT	WT	0.40814558382152744	rep1	30583	6214	1.6545139456560836
ATGCCTCTCCCGAACG	dFTX-Xert	0	rep1	20872	4961	1.068417018014565
ATTACCTGTTCTAACG	dFTX-Xert	0.7621285917461452	rep1	14368	4692	2.1714922048997773
ATTATCCTCCTGGGAC	WT	1.4587388258647023	rep1	28593	5808	1.9305424404574545
CAACAGTCAAAGCTCT	WT	3.2693971535798902	rep1	56697	8365	1.0123992451099706
CAACGATAGCAATAGT	WT	0	rep1	19252	4774	1.5063370039476418
CAAGCTACACACTGGC	WT	0	rep1	25606	5525	1.558228540185894
CACCAAATCCATCTCG	WT	0	rep1	23473	5373	1.2823243726835087
CACTTCGAGATGGCAC	WT	2.687361743790415	rep1	58809	7692	1.5796901834753185
CAGCACGCACGGGTAA	dFTX-Xert	0.6152029514389235	rep1	18805	4770	1.4570592927412922
CAGCAGCAGGCAGCTA	dFTX-Xert	0.3970984488907532	rep1	31560	6398	1.3656527249683144
CAGTGCGAGACCTCCG	dFTX-Xert	0.477800370660994	rep1	25470	5731	1.6411464468001573
CAGTTAGGTCACCTTC	WT	2.0901283740367274	rep1	30695	6103	0.9089428245642612
CATCCCAGTAGCTGAG	WT	2.274578076444387	rep1	18236	4582	2.6540908093880233
CATCGCTAGAGGTCGT	WT	0	rep1	16342	4479	1.964263859992657
CATCGCTAGATAGCTA	WT	2.6434396946174967	rep1	22865	5606	1.237699540782856
CATGCCTAGCGGCTCT	WT	0	rep1	27893	5678	1.011006345678127
CATGCTCAGGTAGATT	WT	1.8708397823078893	rep1	7526	2993	2.9896359287802285
CATGGATCACCAGCCA	WT	3.9667791200277907	rep1	23914	5147	1.4384879150288532
CATTGTTAGTTCCATG	dFTX-Xert	2.2991745645137365	rep1	20399	4797	1.4265405166919947
CCAATTTAGACGGTCA	WT	1.568769940646576	rep1	76277	8466	1.373939719705809
CCACGAGCAGGAACCA	dFTX-Xert	1.2837153477335708	rep1	20911	5252	1.798096695519105
CCATAAGGTAGCTTAC	dFTX-Xert	0	rep1	37265	6948	1.6986448410036228
CCCAACTCAGTCGAGA	dFTX-Xert	0	rep1	22903	5075	1.8076234554425183
CCCTTAGGTTTGTTCT	WT	3.9034868220876513	rep1	22915	5619	1.6364826532838752
CCGGGTAGTGATACCT	WT	2.1008526329531083	rep1	21279	4852	1.395742281122233
CCTCATGGTCTTTATC	dFTX-Xert	0	rep1	16728	4511	1.5423242467718794
CCTCTCCCAACTCGAT	WT	4.10810406621782	rep1	24623	5940	1.2264955529383097
CGAGAAGTCACCGGGT	WT	0.6334761366576689	rep1	18139	4845	2.3485307900104746
CGAGGAATCCTTCGAC	WT	5.484874025056779	rep1	2284	1193	0.2626970227670753
CGATCGGTCCGGTAGC	WT	0	rep1	15354	4251	1.5891624332421517
CGCAGGTCAGCTGTGC	WT	0	rep1	25222	5579	1.1815082071207677
CGCAGGTGTGATGGCA	dFTX-Xert	0	rep1	27487	5991	1.7935751446138175
CGGAATTGTGTTAAAG	dFTX-Xert	4.105497688020994	rep1	22820	5090	1.6345311130587206
CGGACACCAAGAGTTA	WT	3.504257674158503	rep1	19329	4459	1.7900563919499197
CGGACACTCTCGAACA	dFTX-Xert	2.39394409235326	rep1	49343	7221	0.8491579352694404
CGGGTCACACCCAAGC	WT	3.596131288254494	rep1	26142	5744	2.0235636141075664
CGGTCAGGTTACCGTA	dFTX-Xert	0	rep1	18192	4518	2.0008795074758137
CGTAAGTGTGATACAA	WT	0	rep1	19759	4820	2.712687889063212
CGTAATGGTTCGGCGT	WT	0.876221450259464	rep1	23936	5542	1.4371657754010696
CGTGTCTAGGTCCGAA	dFTX-Xert	2.5366609130903313	rep1	22905	5206	1.6022702466710326
CGTTGGGTCGCCTATC	dFTX-Xert	0	rep1	40317	6330	1.7908078478061362
CTAACCCCATGGCTAT	WT	1.8371841557867088	rep1	11659	3833	0.12865597392572262
CTAGACAAGGTGCATG	dFTX-Xert	0	rep1	4888	1947	0.04091653027823241
CTCATCGCAACCTATG	dFTX-Xert	0.37450302278055375	rep1	33739	5878	0.8180443996561843
CTCATCGGTACGGGAT	WT	2.90738190830037	rep1	21530	4846	2.4291686019507663
CTCTCAGAGACTACCT	WT	0	rep1	27402	5849	1.0729143858112546
CTGATCCTCCTGTAAG	dFTX-Xert	0	rep1	20393	4902	1.8682881380865983
CTGCAGGCATGGAAGC	dFTX-Xert	3.6003959849726117	rep1	27855	5764	2.0463112547119007
CTGCCATCAATGGCCC	dFTX-Xert	0	rep1	29946	5992	1.1286983236492352
CTGTACCCATTCAGCA	WT	2.5242772829244347	rep1	44184	6897	1.249321021184139
CTTCGGTAGGGCTAAC	WT	0	rep1	33585	5985	1.2773559624832513
GAAGCCCCAGAAATCA	WT	2.3452020014774044	rep1	51454	6861	0.9153807284176156
GAATCACGTCTACATG	dFTX-Xert	0	rep1	29548	5873	1.5466359821307702
GACCTTCGTCCGTACG	WT	0.9003750258987251	rep1	11540	3272	1.776429809358752
GACGCTGAGGTTCTTG	WT	1.847226230545475	rep1	42339	7041	1.3415527055433525
GAGACTTCAAATCCCA	dFTX-Xert	0	rep1	13750	3730	0.9381818181818182
GAGGCCTCATCTAACG	WT	2.226922460367219	rep1	13582	4085	1.7302311883375054
GAGGCCTTCCTCCACA	WT	2.630352125005559	rep1	15409	4939	1.9923421377117267
GAGGGTACATGTTCAG	WT	4.760372406063498	rep1	15324	4170	1.859827721221613
GAGGGTACATTGAAAG	WT	0	rep1	28201	5684	2.336796567497607
GAGTGAGCAGCACAAG	WT	0	rep1	25785	4904	1.4853597052549934
GATTCGAGTACGAAAT	dFTX-Xert	0	rep1	19310	4821	1.7244950802692904
GATTTCTTCGATCCCT	dFTX-Xert	0	rep1	20682	5258	1.7841601392515232
GCCCGAATCCATCAGA	dFTX-Xert	2.465253269475644	rep1	37592	6433	1.8142157905937435
GCCGTGAAGCCGCTTG	WT	3.0300638974361096	rep1	8370	3208	1.1589008363201911
GCGAGAATCAAGCCCG	WT	0.30114381185109823	rep1	43081	7111	2.105336459227966
GCGGAAAGTCCGGCAT	WT	0	rep1	20756	4756	1.8645211023318558
GCTTCACTCAGTGCGC	WT	0	rep1	28715	6225	2.3820302977537873
GCTTGGGCAAATGGAT	WT	1.4803301022758724	rep1	27931	5816	1.2924707314453474
GGAGGATCAGACGGAT	dFTX-Xert	3.7546092356413276	rep1	4801	2364	0.083315975838367
GGCTGTGCATCTGTTT	WT	4.160371537559017	rep1	18956	5036	2.157628191601604
GGGCTACTCCATAGAC	dFTX-Xert	0	rep1	20982	4972	1.4917548374797445
GGGTGAAGTACTAAGA	WT	0	rep1	23196	5232	1.8020348335919985
GGTAATCGTTTGGAAA	WT	2.214146535578619	rep1	13736	4177	2.3005241700640653
GGTGAAGGTACAATAG	WT	0	rep1	33416	6030	1.403519272204932
GTAGCTATCGCACGAC	WT	0	rep1	14979	3959	1.4420188263568996
GTATTTCTCGGTCATA	WT	0	rep1	11237	3461	1.4505650974459374
GTCAAACAGCTGCGAA	WT	0	rep1	15513	4246	1.1925481853928963
GTCAAACTCGCATTGA	WT	1.4952302349346593	rep1	21989	4967	1.4825594615489563
GTCAAGTCATTCACAG	WT	0	rep1	14844	4144	1.2530315278900566
GTCACGGCATAGATGA	WT	2.4699628274732706	rep1	13215	3841	1.5512674990541053
GTCCACTCAACAGCTT	WT	3.3785583499194574	rep1	25531	5448	1.63330852688888
GTCCCATAGAGGATCC	dFTX-Xert	0.32853187421986874	rep1	39103	6659	1.8770938291179706
GTGACGCGTGTCTCCT	WT	2.440646314251435	rep1	29353	5773	1.1583143119953667
GTGAGGACAAATACAG	dFTX-Xert	1.0110417698514262	rep1	29546	5351	0.8596764367427062
GTGCTTCAGAGGGCGA	WT	0	rep1	19326	4581	1.0245265445513816
GTGTGATTCATGAGAA	WT	1.0275669601699	rep1	19257	4843	1.1060912914784233
GTTACAGCACACCGCA	WT	3.4938973667445024	rep1	31171	6229	1.7484200057745984
TAATTCCGTTCCGCTT	WT	1.283877987955467	rep1	20907	4838	2.2480508920457263
TACACCCAGGTCACTT	WT	0	rep1	14782	4188	0.8659180083885807
TACACCCGTGACCTGC	WT	3.6781706079102494	rep1	32201	6600	1.1583491195925593
TACATTCAGACAACAT	WT	0.8780912514805931	rep1	23868	5426	1.566951566951567
TACGCTCCATCAACCA	WT	3.7163851796119287	rep1	25526	5703	1.155684400219384
TACGGGCTCGGCCCAA	WT	2.985321658478922	rep1	34687	6350	1.009023553492663
TACTTACTCTTAGCTT	WT	3.7929327796469416	rep1	19439	5016	2.4332527393384433
TACTTCAGTCCCGTGA	WT	0	rep1	15039	3916	0.9109648247888822
TACTTGTCAACGAGGT	WT	0	rep1	7013	2485	0.48481391701126486
TAGACTGCATGAGGGT	WT	0.9555508265326514	rep1	10646	3672	1.9349990606800676
TAGGTACCACCAGCCA	WT	0	rep1	16296	4086	1.56480117820324
TATCCTAGTGCTCTTC	dFTX-Xert	0	rep1	17743	4735	1.392098292284281
TATTGGGCACACCTTC	WT	0.7133716754211488	rep1	15634	4484	0.9146731482665984
TCATCATCACCTCAGG	WT	0	rep1	28131	5690	1.7276314386264264
TCATCATGTGCGAGTA	WT	3.4506407550830063	rep1	11074	3455	1.0113780025284451
TCATTCACATGTCTAG	WT	0.4452318434637341	rep1	27660	5564	1.3629790310918293
TCCAGAACACGGTGCT	WT	1.8639049678988844	rep1	11364	3641	0.03519887363604365
TCCATGCTCATCGCCT	WT	4.334183417805546	rep1	19822	5077	1.553829078801332
TCCCACACATCGTGGC	WT	1.441223749500269	rep1	34975	5890	2.610436025732666
TCGAAGTAGCCTGTGC	WT	0	rep1	38422	6562	1.892145125188694
TCGACGGTCTAGAGCT	WT	0	rep1	11048	3311	1.502534395365677
TCGATTTCAATATCCG	WT	0	rep1	25507	5393	1.2545575724310973
TCTCTGGCAACGTATC	WT	3.3475889011758606	rep1	19609	5104	1.6472028150339129
TCTTAGTTCAAGTAAG	WT	3.5190833833053903	rep1	7645	2227	1.2818835840418574
TGAGGGACAGTAACGG	WT	3.3019590948918722	rep1	65444	8005	1.0405843163620805
TGAGGTTAGTGGTGAC	dFTX-Xert	1.6564986485077933	rep1	18583	4804	1.6412850454716676
TGCCGAGTCTACTCAT	WT	0	rep1	3110	1549	0.7395498392282959
TGCTCGTTCTTAATCC	WT	1.9161393330513397	rep1	14419	4118	1.3315763922602122
TGCTGAACAGCAAGAC	WT	0	rep1	14666	4258	2.2501022773762447
TGCTTCGCACCTCTAC	dFTX-Xert	2.2400910192116195	rep1	29536	6073	2.759344528710726
TGGAACTCACGAGAAC	WT	0.5608613411246649	rep1	21046	4679	0.9930628147866579
TGGCGTGAGGAAAGTG	WT	0	rep1	4453	2120	2.896923422411857
TGGTTAGCATTCACAG	dFTX-Xert	0.7006131627656521	rep1	15995	4599	1.64426383244764
TGTAAGCGTCAATCTG	WT	2.2742015788260677	rep1	33878	6409	0.8855304327292047
TGTACAGTCACAAGAA	dFTX-Xert	0	rep1	21734	5101	1.8450354283610932
TGTGAGTTCCCTCGAT	WT	0	rep1	21224	5095	2.0589898228420656
TGTGAGTTCGAAGAAT	WT	3.4635443373225323	rep1	22928	5005	0.9508025122121424
TGTGTGAAGCTTACGT	WT	0.39240331640064813	rep1	31992	6306	1.6722930732683172
TGTTGAGGTATCTTCT	WT	2.8420016216654695	rep1	38897	6883	1.3702856261408336
TTACAGGAGGATGTTA	WT	0.7823602544749396	rep1	13890	4179	1.9582433405327573
TTACGTTAGGAAAGTG	WT	2.1316510980381334	rep1	17740	4720	2.8354002254791433
TTAGTCTTCCTACGGG	WT	1.227249241669327	rep1	14912	4382	1.8374463519313304
TTCATTGGTCATAACC	WT	0	rep1	13017	3845	1.1830682953061382
TTCCACGCATGAGTAA	WT	4.644779834829384	rep1	7495	3069	0.2134756504336224
TTCCTTCGTGTGGTCC	WT	2.467550151515253	rep1	11035	3520	2.0208427729950156
TTCCTTCGTGTTAAAG	WT	1.4824377243686755	rep1	11147	3749	1.695523459226698
TTCTAGTTCAAGAAAC	dFTX-Xert	0	rep1	14027	3889	1.696727739359806
TTCTGTAAGGATCACG	dFTX-Xert	0.6935050243367571	rep1	16202	4681	1.759042093568695
TTCTTCCCACCCGTAG	WT	2.042744855578092	rep1	19229	5292	0.9880909043632015
TTGTTTGAGCATCAGG	WT	1.6733579907792355	rep1	36537	6798	2.1375591865779895
TTTACGTAGGATTCCT	WT	0.5945695028172352	rep1	19607	5100	1.7289743458968734
TTTCGATGTGTATTCG	dFTX-Xert	3.606283437615608	rep1	65303	8126	1.0122046460346386
AAACCCACATCAGCTA	WT	3.8750904204042227	rep2	47539	7545	1.7185889480216245
AAACCCACATCGTCCT	dFTX-Xert	0	rep2	20289	4681	1.1336192025235348
AAAGGATTCGATCCAA	WT	2.5594337136446477	rep2	14301	4459	2.0418152576742883
AAAGTCCGTAGTCACT	WT	0	rep2	28167	6234	2.1053005289878226
AAAGTCCGTGAGAACC	WT	3.901581223175243	rep2	26533	5883	1.3417253985602835
AACAAGACAGAGGCAT	WT	0	rep2	15910	4275	0.9742300439974859
AACAAGAGTATCGGTT	WT	1.425540449587283	rep2	17792	4883	2.366232014388489
AACACACAGGAAGTAG	dFTX-Xert	0	rep2	37987	6786	2.0533340353278753
AACACACCAGAGAATT	WT	0	rep2	24527	5300	1.4025359807559017
AACACACGTAGCACAG	WT	0	rep2	25033	5804	2.1052211081372585
AACACACTCGGTAGGA	WT	1.0975754450493862	rep2	26317	5448	2.222897746703652
AACACACTCGGTCGAC	dFTX-Xert	0.31367739417517165	rep2	41174	6702	2.8974595618594257
AACAGGGAGGTGGTTG	dFTX-Xert	0	rep2	20986	4592	1.9584484894691698
AACAGGGTCAAGCCCG	dFTX-Xert	0.7911112703206202	rep2	13691	3777	2.0743554159666933
AACCAACCAGTTTCAG	WT	4.58529123090957	rep2	23038	5383	2.079173539369737
AACCTTTGTAGCGTCC	dFTX-Xert	0	rep2	18334	4352	1.7344823824588196
AACGGGATCACCATCC	WT	2.0404184047611174	rep2	28905	6184	1.3976820619270023
AAGACAAAGTCATGAA	WT	3.45199957020412	rep2	19108	5081	2.3131672597864767
AAGCGTTCATTCACCC	dFTX-Xert	1.4750576991443702	rep2	39327	7170	1.9528568159279884
AAGCGTTTCTCGTTTA	WT	0	rep2	19182	4706	2.7473673235324783
AAGGAATCACCATTCC	WT	0	rep2	31277	5652	1.2565143715829523
AAGTCGTGTGAACCGA	WT	2.406141190165666	rep2	48831	7161	1.521574409698757
AATAGAGCACTTCCTG	WT	0.47819194074768445	rep2	50891	8014	2.4169303020180384
AATGAAGTCGGCCAAC	dFTX-Xert	2.013851723886904	rep2	26328	5311	1.4889091461561836
AATGACCCAACGGTAG	WT	0	rep2	23240	5106	1.303786574870912
AATGGAATCTGTTGGA	WT	0	rep2	24849	5634	1.722403316028814
AATTCCTGTGAGAACC	dFTX-Xert	0	rep2	19053	4484	1.4380937385188686
ACACAGTGTTATGGTC	WT	0	rep2	10882	3817	2.5822459106781843
ACACAGTTCAAAGCCT	WT	0	rep2	20842	4917	2.091929757220996
ACAGGGACATCCGAAT	WT	2.8429084495822967	rep2	64781	8003	1.350704681928343
ACATCCCAGAAAGCGA	WT	0	rep2	24553	5359	1.213700973404472
ACATCCCAGTTGTAGA	WT	0	rep2	19911	4802	2.0290291798503337
ACCCTCACATCGGTTA	WT	1.0617600387952624	rep2	45978	7029	1.2092740006089868
ACCCTTGTCTATCACT	dFTX-Xert	1.8634907346465468	rep2	7579	3053	2.1902625676210583
ACCTACCGTCCAAGAG	WT	0	rep2	31204	6287	2.1183181643379054
ACCTGAAAGTCGTCTA	WT	3.3472362749497226	rep2	20704	5129	1.7629443585780527
ACGCACGAGGAGTCTG	WT	3.2268287812498353	rep2	19134	5493	0.977317863489077
ACGGAAGGTTCGGTAT	WT	1.1234604686359793	rep2	16968	4822	1.8564356435643563
ACGTACAGTATTTCGG	WT	0	rep2	15239	4161	1.476474834306713
ACTCCCATCCTGTAGA	WT	0	rep2	5599	2508	2.589748169315949
ACTCTCGGTCCGAAAG	WT	0	rep2	31512	6177	1.7104595074892104
ACTGTGACAGTGAGCA	dFTX-Xert	1.8909122526020405	rep2	59069	8090	1.7674245374054074
ACTTAGGCACTAAACC	WT	2.8566066116184423	rep2	20823	4808	2.0073956682514527
ACTTAGGGTCTTTCTA	WT	0.3727322006596856	rep2	33921	6653	1.3384039385631321
AGAGAATGTCTAGGTT	WT	0	rep2	39365	6564	1.310809094373174
AGAGCCCGTCTCGACG	WT	0	rep2	24908	5458	1.638027942829613
AGATAGATCCCTCTAG	dFTX-Xert	0	rep2	10020	2795	0.5788423153692615
AGATCCATCAACGCTA	WT	2.5679205659337083	rep2	58829	8217	1.4992605687671046
AGCATCATCAAGATAG	WT	0	rep2	6207	2512	2.6421781859191236
AGCCAGCCATCTCAAG	WT	1.960888369953883	rep2	17283	4743	1.7126656251808134
AGCGTATAGGGCATGT	WT	0	rep2	19944	4949	1.9003208985158444
AGCTTCCAGAATTGTG	dFTX-Xert	0	rep2	31314	5884	1.5935364373762535
AGGAAATTCACTGTTT	dFTX-Xert	0	rep2	77059	8198	0.9641962651993926
AGGAATAGTTACCCTC	WT	2.5795121918553963	rep2	44200	6988	1.2828054298642535
AGGAATATCGCCAATA	WT	0.3768642057728901	rep2	33499	6420	2.2836502582166633
AGGACGAAGTCCCAAT	WT	4.598434199564477	rep2	31862	6331	1.7450254221329484
AGGATAAGTTGTGCCG	WT	0	rep2	30720	5689	1.7252604166666667
AGGCCACCACGACGAA	WT	3.2319080972927487	rep2	41691	6751	1.021803266892135
AGGGCCTGTCCACATA	WT	3.1061689421717675	rep2	26278	5404	1.4498820305959357
AGTACTGCACGGCTAC	WT	3.394031855590012	rep2	25230	5205	1.062227506936187
AGTACTGGTAGGCTGA	WT	0	rep2	31141	6164	1.5317427186024855
AGTAGTCGTCTGCAAT	WT	0.4335286891347071	rep2	28528	6038	2.65703869882221
AGTCAACGTATGGGAC	WT	2.142250909280408	rep2	55645	7651	0.9578578488633299
AGTCACATCCGCTAGG	dFTX-Xert	0	rep2	18551	4858	2.932456471349253
AGTGATCAGCCTTTCC	WT	3.5518476250758866	rep2	16779	4750	2.9679957089218667
AGTGTTGGTGGTCTGC	WT	0	rep2	18380	4741	1.838955386289445
AGTTAGCGTCGGTGAA	WT	0.8477917743150355	rep2	12504	3561	1.2795905310300704
AGTTCGATCAAGCCGC	WT	0	rep2	23082	5467	1.9235768131011177
ATAGACCTCAGTGCGC	WT	0	rep2	23049	4857	1.5271812226126946
ATCACAGGTTTCCAAG	WT	0	rep2	18330	4638	1.4238952536824878
ATCACGAAGCTAAATG	WT	2.3697187068022623	rep2	16793	4522	1.7745489191925208
ATCACTTCACAATTCG	WT	3.6902203071567325	rep2	44507	7256	1.4963938256903409
ATCACTTTCTGGTTGA	WT	0	rep2	16412	4581	1.5354618571776748
ATCCCTGGTGCTGCAC	dFTX-Xert	0	rep2	38233	6807	0.9285172494965083
ATCTCTAAGCTCATAC	WT	0	rep2	24453	5254	1.3413487097697625
ATGAAAGCAGTCAACT	WT	2.242462134588113	rep2	5359	2642	0.03732039559619332
ATGACCACACCTGATA	dFTX-Xert	0	rep2	25008	5669	2.2192898272552783
ATGAGGGTCTGAGAGG	WT	0	rep2	31306	5877	0.8113460678464193
ATGGAGGAGACATGCG	WT	0	rep2	23888	5237	1.5237776289350302
ATGGGAGAGAAGGGAT	WT	0.6688421252056672	rep2	16955	4321	1.2857564140371571
ATGGGTTCATCCGATA	WT	1.6336866745714436	rep2	28530	6057	1.5667718191377498
ATGGTTGGTGATCATC	WT	3.620353750716015	rep2	31864	6548	2.545192066281697
ATGGTTGTCACTCACC	dFTX-Xert	3.0624087927386867	rep2	20398	5248	1.6521227571330523
ATGTCCCGTGCCTGCA	WT	3.0562926434780406	rep2	40993	7564	2.6297172688019907
ATGTCTTCACGGTCTG	WT	3.94741631909223	rep2	21487	5434	1.438078838367385
ATGTCTTCATTGTGCA	WT	2.2563651032807117	rep2	15882	4440	1.8700415564790327
ATTACTCAGCACACAG	WT	0	rep2	21421	4822	1.5125344288315203
ATTACTCTCGGCACTG	WT	0	rep2	28141	5944	1.766106392807647
ATTATCCTCGCAGATT	WT	0	rep2	21055	5226	1.6053194015673238
ATTCGTTAGAGTCAGC	WT	2.7057224160959112	rep2	21724	5192	2.623826183023384
CAACGATAGGATTTGA	dFTX-Xert	0	rep2	40814	6661	1.5974910569902485
CACCAAACACGGGCTT	dFTX-Xert	1.4538241783814487	rep2	17248	4839	1.2987012987012987
CACGAATAGTAAGCAT	WT	1.3349397189427992	rep2	26270	5471	2.8663875142748383
CACGAATTCCTGTTAT	WT	0.3630745823606588	rep2	34945	6699	1.098869652310774
CACTGGGCAGAACTAA	dFTX-Xert	0.4595300054509126	rep2	26660	5456	1.4028507126781695
CAGCAATCAAATCAGA	WT	1.7023397777355227	rep2	22180	5006	0.9287646528403968
CAGCCAGTCAAACGTC	WT	0.6959606861643781	rep2	48390	7647	1.3225873114279811
CAGCGTGGTTGGGATG	dFTX-Xert	0.7945215105054684	rep2	40844	7068	2.1227108020761927
CAGGCCAGTCTAGGTT	dFTX-Xert	0	rep2	37695	6464	1.4033691471017378
CATAAGCGTGAATAAC	WT	3.094459070624239	rep2	47737	7773	1.7701154240945178
CATACCCAGGTTCACT	WT	2.4483430200055127	rep2	62810	8280	1.3198535265085176
CATACTTTCAGCGGAA	WT	2.379434940152858	rep2	35686	6644	1.829849240598554
CATCAAGGTTGTGGAG	WT	0	rep2	15108	3871	1.1517077045274027
CATCAAGTCCTTGACC	WT	2.5482219315180967	rep2	63929	8779	1.550157205650018
CATCCACAGATGCTGG	WT	3.4379252660665847	rep2	22364	5063	1.6052584510820964
CATCGCTAGTAAGAGG	dFTX-Xert	0	rep2	17148	4403	1.7902962444599952
CATGAGTGTAACCAGG	WT	0	rep2	22311	4824	1.1384518847205416
CATTCCGAGGAGACCT	dFTX-Xert	0	rep2	15938	4224	1.694064499937257
CATTGTTAGTCCCGGT	WT	0	rep2	17393	4717	2.0008049215201518
CCAAGCGCATGGGCAA	WT	0	rep2	14739	3706	0.875228984327295
CCACCATTCGCTCCTA	WT	1.272901514885545	rep2	35299	6969	1.7819201677101333
CCACGAGTCATTCGTT	dFTX-Xert	0	rep2	49789	7400	1.3175601036373497
CCATAAGAGATGCTTC	WT	2.3049319440530867	rep2	17760	4702	1.7342342342342343
CCCGGAACATGGAACG	WT	0	rep2	37776	6210	1.2838839474798813
CCCTCAAAGGGTCACA	WT	3.763000433251641	rep2	55661	7863	1.570219722965811
CCGGTGAAGGTGCCAA	WT	2.2333000860705403	rep2	29713	5504	1.7971931477804328
CCTAAGAAGTATGAAC	WT	0	rep2	19208	4539	2.0095793419408583
CCTCTAGTCTGTTCAT	WT	0	rep2	29051	6066	2.017142267047606
CCTTCAGTCGCTTGAA	WT	3.5367565245890864	rep2	26401	6673	1.5491837430400364
CGAAGTTGTATTTCTC	WT	3.2651377600247287	rep2	58045	7971	2.3981393746231374
CGAGGCTGTCACTGAT	WT	1.9315775420046308	rep2	14211	3876	1.4284709028217577
CGATGGCCATCGGTTA	WT	0.5231807851007428	rep2	22877	4769	1.5911177164838048
CGATGGCTCTTAGCAG	WT	0	rep2	17770	4810	1.2155317951603828
CGCATAATCTGAGCAT	WT	0.6443467250325616	rep2	17761	4515	1.948088508529925
CGCCAGAGTCCCGTGA	dFTX-Xert	0	rep2	31102	5503	2.1509870747861872
CGGAACCAGTATTGCC	WT	4.34690659097869	rep2	27908	5812	1.0964597964741294
CGGACACCAGTTCACA	WT	2.5121700745624285	rep2	17004	4398	1.6466713714420136
CGGGCATTCGATTGGT	WT	0	rep2	14533	3982	1.1903942750980527
CGGTCAGTCATCGCCT	WT	0.8797479201498681	rep2	11904	2533	0.5544354838709677
CGTAAGTCATTCACCC	WT	1.2087281405943024	rep2	38129	6621	2.192556846494794
CGTCAAAGTGTTACAC	WT	2.8221143109156386	rep2	18116	4895	1.9099138882755575
CGTCCATTCATTACGG	WT	0	rep2	12861	3971	1.531762693414198
CGTGATAGTTCCGCAG	WT	0.7564852650232868	rep2	14506	4092	1.530401213291052
CGTTGGGGTATGGGAC	WT	2.414711944715601	rep2	13850	4058	1.768953068592058
CTAAGTGTCAAACCCA	WT	2.3506990756634027	rep2	24386	5462	1.6935946854752728
CTACCCATCATCGCTC	WT	0	rep2	27722	6064	2.3879950941490513
CTACGGGGTCCATACA	WT	1.3824537560800296	rep2	18667	4586	2.43209942679595
CTATCTAGTCGCGGTT	WT	0	rep2	11309	3545	2.688124502608542
CTCAACCAGTCTTGGT	WT	1.6955829873146377	rep2	35729	6530	1.321055725041283
CTCACTGCAGTATTCG	WT	2.25451381001321	rep2	26513	5404	1.342737524987742
CTCAGGGCAGATCATC	WT	0	rep2	19246	5088	2.6499012781876754
CTCCAACAGTTGGAGC	WT	3.904290013341328	rep2	25764	5596	2.1968638410184753
CTCCATGGTGCGTTTA	WT	0	rep2	24746	5425	1.5396427705487756
CTCTGGTTCTTACCAT	dFTX-Xert	2.5844616866636785	rep2	12005	4195	0.06663890045814244
CTGAATGCAGGTTTAC	WT	4.780080491155772	rep2	6421	2589	0.12459118517364896
CTGCAGGGTATGGTAA	WT	1.804712781157341	rep2	44113	7089	1.3442749302926575
CTGCCATGTACAAACA	WT	0	rep2	23059	5347	1.1882562123249056
CTGCGAGTCCACAAGT	WT	0	rep2	12632	3175	1.5436985433818873
CTGTACCCAGTTCACA	WT	2.8054398945319385	rep2	20031	5086	1.7223303878987568
CTGTACCGTCGGTACC	WT	0	rep2	13254	3946	1.2298174136109852
CTGTGAAAGGATGGCT	dFTX-Xert	0.34359930869841204	rep2	37186	6580	1.8985639756897759
CTTAGGAGTCATAAAG	WT	0	rep2	16765	4103	0.8589322994333434
CTTCAATCAGCTGTAT	WT	3.8553376759227427	rep2	25977	6494	1.5975670785695038
GAACACTAGCAGTCTT	WT	0	rep2	15848	3924	1.268298838970217
GAAGAATAGCGGGTTA	WT	0	rep2	15220	4338	2.082785808147175
GAAGCCCAGTTGCCCG	dFTX-Xert	0	rep2	35161	6714	1.936804982793436
GAAGCCCGTCTCTCTG	WT	2.0676674991084214	rep2	12531	3206	1.4922990982363737
GAAGGGTTCAAATGAG	WT	3.819697292294593	rep2	21341	4971	2.347593833466098
GACTGATCATATCTCT	WT	0	rep2	42109	6701	0.8525493362464082
GAGAAATCAACCGGAA	WT	2.840247584270246	rep2	37329	6790	1.8832543063034102
GAGAGGTAGACTACGG	WT	2.675147024412852	rep2	24132	5485	2.652080225426819
GAGATGGTCGTCGGGT	WT	3.8651244084792578	rep2	11789	3624	1.6710492832301298
GAGGGTATCCATTCAT	WT	0	rep2	17169	4480	1.6366707437823986
GAGTGTTGTGCAGATG	WT	0	rep2	23359	5291	1.7937411704268162
GAGTGTTGTTGTTGCA	WT	0	rep2	21262	4634	1.4062646975825417
GAGTTACCATGGAGAC	dFTX-Xert	0	rep2	60458	7733	1.8144827814350457
GATAGCTAGAGTCCGA	WT	1.7347179252210436	rep2	64429	8232	1.3053128249701222
GATAGCTGTACTCGCG	WT	0	rep2	42593	6996	1.5847674500504778
GATCCCTGTGGTATGG	WT	0	rep2	12104	3534	1.082286847323199
GATCGTACAGCGTTGC	WT	0.5378769527339361	rep2	22132	4570	1.4910536779324055
GATGAGGTCGTGGGTC	WT	0	rep2	17799	4142	1.8090903983369853
GATGATCCACCTGCGA	WT	1.8237076101739613	rep2	23623	5689	2.091182322313
GATGGAGTCCACGTCT	WT	1.0600139761734484	rep2	18434	4884	1.7793208202235
GATGTTGCATGGACAG	dFTX-Xert	0	rep2	23981	5031	1.8222759684750427
GATTGGTCAACTCGAT	WT	0	rep2	14277	4192	2.0382433284303425
GCACGGTTCCGAACGC	dFTX-Xert	1.138879767011837	rep2	74869	8893	2.1758003980285565
GCACGTGAGGTGGTTG	dFTX-Xert	3.1991305270977013	rep2	21994	5371	1.1139401654996817
GCACGTGGTAGGTCAG	WT	1.5363057904713395	rep2	21047	5052	2.218843540647123
GCAGTTATCAGATTGC	WT	1.833919129902822	rep2	27290	6101	2.1143275925247345
GCATGATGTGTTAGCT	WT	0	rep2	22551	5042	1.6717662187929583
GCCAGCAAGAGTGGCT	WT	0.4772421060588281	rep2	25505	5650	2.5524406979023717
GCCAGGTTCACGAGGA	WT	3.446588604657002	rep2	58571	8272	2.7231906574926157
GCCATTCCAGCGTAGA	WT	0	rep2	13554	3695	1.829718164379519
GCCCAGACAGCTAACT	WT	0.6018664246550002	rep2	19317	4881	1.641041569601905
GCCGATGAGAGAGCGG	WT	0	rep2	11915	3589	1.863197650020982
GCCGTGATCAATCAGC	WT	4.208704025053946	rep2	37735	6611	2.485755929508414
GCGGATCGTGATACAA	WT	3.5753377068921783	rep2	27472	6156	1.8782760629004076
GCGTGCAGTCATCCGG	WT	2.788511919391854	rep2	11846	3865	2.4227587371264563
GCTACCTGTGTCCTAA	WT	0	rep2	12185	3936	1.7234304472712352
GCTTGGGTCCCTCGAT	WT	3.574808616588751	rep2	18322	4902	2.434232070734636
GGAACCCAGCGTGTCC	WT	0	rep2	6989	2934	2.217770782658463
GGAATGGAGCTCGACC	WT	2.884506334394354	rep2	32892	6367	1.754225951599173
GGAGATGGTCGGAACA	WT	2.1974881829120974	rep2	22304	5017	1.403335724533716
GGAGGATGTTGCTCGG	WT	1.6990676169069716	rep2	40055	6435	1.4305330171014854
GGCTTGGAGACATCCT	dFTX-Xert	0	rep2	16727	4108	1.608178394212949
GGGACAACACACCTTC	WT	0.4816318087738587	rep2	25232	5209	1.6843690551680404
GGGACAAGTTCATCTT	WT	0	rep2	27487	5648	1.6953468912576855
GGGCTCATCTTGGTGA	WT	0	rep2	17470	4339	1.4596451058958215
GGGTAGATCCTAAGTG	dFTX-Xert	0	rep2	28176	5602	1.5580636002271437
GGGTATTTCCCGTTCA	WT	0.3071018085673165	rep2	42155	6494	1.3663859565887795
GGTAATCGTGCTTCAA	WT	0	rep2	31289	6453	2.125347566237336
GGTCTGGTCTGGTCAA	dFTX-Xert	0.30477701102320615	rep2	42512	6886	0.933853970643583
GGTGAAGGTTGTTGTG	WT	0	rep2	13941	4025	1.6785022595222725
GGTGTTAGTGGTATGG	WT	3.757140121801897	rep2	18369	4402	2.253797158255757
GGTTAACCAGCACACC	dFTX-Xert	0	rep2	25053	6141	0.5348660839021275
GGTTCTCCAGAGAGGG	WT	2.430751871133649	rep2	31878	5966	1.5214254344689129
GTAACACTCAAAGGTA	dFTX-Xert	0	rep2	19766	4394	0.7841748456946271
GTAATCGTCTCCGTGT	dFTX-Xert	1.1540744688291678	rep2	16321	4002	2.2425096501439863
GTAGAGGAGACGGTCA	WT	2.326845802931404	rep2	19915	5128	2.083856389656038
GTAGAGGCATGGGATG	WT	0	rep2	38233	6987	2.7227787513404653
GTAGAGGGTAGCGTAG	dFTX-Xert	0	rep2	14872	3918	2.6425497579343733
GTCACTCGTACAAACA	WT	1.8160856913757497	rep2	67427	8224	1.309564417814822
GTCATCCAGGCGTCCT	WT	3.2777880813207707	rep2	17244	4495	1.2816051960102064
GTCATTTTCGGCTTGG	dFTX-Xert	0	rep2	36894	6660	1.7482517482517483
GTCCACTTCGAATCCA	WT	2.5355276957136517	rep2	25011	5660	1.5793051057534684
GTCGCGAAGAGGTTAT	WT	3.349747094557648	rep2	13051	3701	1.1569994636426326
GTCGTTCGTAGCGCCT	WT	3.7448054151927597	rep2	12897	4040	1.845390400868419
GTCTAGATCCAAAGGG	WT	1.6335127010933228	rep2	61826	7812	1.1564713874421766
GTCTAGATCTTACGTT	WT	0	rep2	17049	4502	1.6071323831309756
GTCTTTAGTACCCAGC	dFTX-Xert	0.6721416101186846	rep2	16851	4193	2.1719779241588038
GTGCACGCACAGTGAG	WT	1.2837560036742404	rep2	13940	4141	2.216642754662841
GTGCTGGAGCGCTGCT	WT	0	rep2	49306	7587	1.4967752403358618
GTGCTGGGTGATACAA	WT	0	rep2	25160	5349	1.2639109697933228
GTGCTGGTCTGACCCT	dFTX-Xert	0	rep2	17089	4232	1.1410849084206214
GTGGAAGCATATACCG	WT	0	rep2	17190	4649	1.7393833624200117
GTGGCGTAGTCCTACA	WT	2.9441891370314943	rep2	49280	7594	1.90137987012987
GTGGTTACAGGTCCGT	WT	3.0417869972265352	rep2	27643	5392	1.4687262598126107
GTGTAACCATCATCTT	WT	2.1785926905372373	rep2	48198	7170	2.28847670027802
GTGTCCTGTCTTGAGT	WT	0	rep2	18925	4445	1.500660501981506
GTTACGAGTGCCCTTT	WT	0.6009507376869033	rep2	19353	4394	1.2607864413785976
GTTCATTTCGCCAACG	WT	3.257701152210874	rep2	23352	5712	1.721479958890031
GTTGCGGAGAAGTCTA	WT	0	rep2	39794	7093	2.012866261245414
GTTGCTCGTACCTAGT	WT	0	rep2	23054	5332	1.4791359417020908
GTTTGGATCTTCTAAC	WT	0	rep2	42480	6836	1.5654425612052731
TAACACGCATGGGTCC	WT	0	rep2	14309	4230	1.5235166678314347
TAACTTCAGAGGTCGT	WT	1.3982726551118445	rep2	12226	3744	1.7094716178635696
TAACTTCCAAACACGG	WT	0	rep2	15983	4102	1.539135331289495
TAAGCGTCAGAGTTGG	WT	0	rep2	16123	4256	1.9847422936178132
TAATCTCGTCAAAGCG	WT	0	rep2	16127	3831	0.012401562596887208
TAATTCCGTGGAGAAA	WT	2.293083627310803	rep2	17944	4744	1.0644226482389658
TACCGGGTCCCTTGTG	WT	1.3491412169774528	rep2	32308	5970	0.33428253064256536
TACCTCGTCCTCGCAT	WT	0.373878390490555	rep2	33803	6540	1.135993846699997
TACCTGCAGATTCGAA	WT	3.1308223429434303	rep2	16754	4481	1.151963710158768
TAGACCAGTCCCGCAA	WT	2.172847095293722	rep2	19948	5393	2.040304792460397
TAGATCGAGCCTGTGC	WT	2.687548270632021	rep2	25725	5704	1.434402332361516
TAGGAGGAGGTGGTTG	WT	2.963977331179461	rep2	20580	4780	1.5403304178814383
TATACCTTCATGCCGG	WT	2.5180273008966627	rep2	31726	6269	2.5058311794742485
TATCCTACAATGCAGG	WT	0.28360826937026723	rep2	46033	7480	1.8790867421197837
TATCGCCGTGATATAG	WT	0.42850825500181466	rep2	28915	6291	1.8952100985647586
TATTCCAAGGACAGCT	WT	0.8930372373216282	rep2	23335	4950	2.0869937861581316
TATTGCTTCGCCTAGG	WT	1.847605228788921	rep2	19238	5080	1.58540388813806
TCAATCTAGCATGGGT	WT	0.47365307325584	rep2	25732	5774	1.8614954142701694
TCAATTCTCACTTGGA	dFTX-Xert	0	rep2	3305	1423	0.0907715582450832
TCACATTCACGGCCAT	dFTX-Xert	0	rep2	69677	8599	1.752371657792385
TCAGCAATCGATTGGT	WT	0	rep2	20796	4630	1.3079438353529527
TCAGTTTTCGAGCTGC	WT	0.40718309385021545	rep2	30666	5806	1.1543729211504599
TCATCATCACCGTCTT	WT	0.8662565825061916	rep2	48607	7106	0.8537864916575802
TCATCCGCAGGACTAG	WT	1.7826234885139123	rep2	16390	4345	1.8547895057962172
TCATGGACATACTGTG	dFTX-Xert	1.5874031749544812	rep2	14962	4160	2.0451811255179786
TCATGTTCACAGAGCA	WT	0	rep2	27431	5169	1.1264627611096933
TCCAGAACAAGCTGCC	WT	3.911817147884521	rep2	22062	5014	1.3915329525881606
TCCATCGGTCAATGGG	WT	3.5948631966960956	rep2	14437	3691	1.4130359492969453
TCCCACAAGTGCGCTC	WT	2.99971951102451	rep2	25720	5647	2.23950233281493
TCCCATGGTGAGTGAC	WT	3.0515960435388108	rep2	16458	4378	2.1144732045205976
TCCGATCGTCATTGCA	WT	0	rep2	10144	3133	1.626577287066246
TCCTAATAGACTCCGC	WT	4.708713541142332	rep2	14712	4194	2.147906470908102
TCCTCGAGTGTTCCTC	WT	0	rep2	17489	4537	1.8869003373549087
TCCTCTTTCAGTCCGG	WT	3.1943639233880816	rep2	17170	4690	1.9277810133954572
TCCTGCAAGGTCCTGC	WT	3.1155600634339056	rep2	24781	5694	1.2348169968927807
TCCTTCTGTCCCTGTT	WT	3.3820798276938824	rep2	41376	7529	1.3196055684454757
TCCTTCTGTTCCTAAG	WT	0	rep2	14103	4229	1.559951783308516
TCGCACTAGCCTCATA	WT	0	rep2	27224	5566	0.8558624742873935
TCGGTCTAGGTTTGAA	WT	1.6860686732513215	rep2	27054	5502	2.321283359207511
TCGTCCATCAGATTGC	WT	0	rep2	13782	4232	2.8297779712668696
TCTAACTTCTCTTCAA	WT	1.1805198443204505	rep2	31581	6224	2.0423672461290017
TCTCCGACATCCTAAG	dFTX-Xert	1.549612862466791	rep2	41507	7107	1.2262991784518273
TCTCTGGAGTTGGCGA	WT	4.098101635627962	rep2	45269	7256	2.10961143387307
TCTTCCTCATAGTCGT	WT	0	rep2	47856	7788	1.3457037780006686
TCTTTGAAGAGATGCC	WT	3.257553638648583	rep2	17516	4652	1.3245033112582782
TCTTTGATCTGACAGT	WT	0	rep2	21199	4754	1.141563281286853
TGAACGTTCCCATTTA	WT	1.6816953256014524	rep2	40760	6990	2.0068694798822375
TGAGCATGTGATACAA	dFTX-Xert	0	rep2	20435	4857	1.7274284316124298
TGAGCATTCGGAGCAA	WT	0.4552021815477051	rep2	26956	5487	1.598901914230598
TGAGCGCCAGTGTATC	WT	2.9688105172986212	rep2	16108	4272	1.961758132604917
TGAGGGATCTACACTT	WT	0.5751999098795594	rep2	61239	7418	0.7723836117506817
TGATCAGCAGGGTCTC	WT	0	rep2	36163	6276	1.1890606420927468
TGATCTTAGAAGGATG	dFTX-Xert	0	rep2	17694	4514	2.187182095625636
TGATTTCGTTAAAGTG	WT	0	rep2	10839	3240	1.4669249930805424
TGCACGGTCAGCGCGT	WT	2.747093615910098	rep2	17502	4350	2.211175865615358
TGCAGGCAGCGAGAAA	WT	0.5715403463886185	rep2	41143	6578	1.8958267506015605
TGCCGAGTCGCAAGAG	WT	2.0203626456833272	rep2	29442	5858	1.5182392500509476
TGCGGCATCGGAGTAG	dFTX-Xert	0	rep2	31349	5908	2.2775846119493446
TGCGGGTGTACGATGG	WT	3.3339719082442163	rep2	15412	4263	2.082792629120166
TGCGGGTGTGACCGAA	WT	0	rep2	20767	4893	2.0224394471998846
TGCTTCGTCTATGTGG	WT	0	rep2	20237	4710	1.309482630824727
TGGGTTAAGCGGGTTA	WT	0.6301446025038648	rep2	36515	6657	1.068054224291387
TGGGTTACAGACCAAG	WT	4.2556915282986765	rep2	24306	5636	2.1147041882662716
TGTTCCGGTCGCTGCA	dFTX-Xert	0.37841509842482696	rep2	33343	6191	2.18336682362115
TGTTCCGGTCTCACGG	WT	2.3479858817528587	rep2	39109	6634	1.3372880922549797
TGTTGAGTCAAAGACA	WT	0	rep2	18286	4878	1.684348682051843
TTAATCCTCGGCTCTT	WT	0	rep2	25210	5688	1.4359381197937326
TTACCGCTCACCTGTC	WT	1.814341101769926	rep2	51649	7803	1.2255803597359096
TTACGCCGTAACGCGA	WT	0	rep2	15412	4377	1.5247858811315858
TTCAGGACAGCTGGTC	WT	0.5537555832584103	rep2	21372	5324	1.6984839977540707
TTCCTAATCACCGGGT	dFTX-Xert	0	rep2	21649	5271	0.965402559009654
TTCCTTCCAAGACCGA	WT	1.9923515708185708	rep2	16785	4716	2.335418528448019
TTCTAGTCAGTTAAAG	WT	0	rep2	16153	4666	1.1886336903361605
TTCTAGTGTTAAGACA	WT	3.5249141510841397	rep2	49473	7717	2.5084389464960686
TTGACCCTCATACGAC	WT	0	rep2	44697	6919	1.1656263283889299
TTGCATTCAGGGATAC	WT	1.1608822293172871	rep2	48546	7233	1.9177687142092035
TTGGATGTCTTGCAAG	WT	3.3487007098757378	rep2	26123	5858	1.1484132756574668
TTGGGTAGTCGTACTA	WT	3.350511705554007	rep2	19565	5075	2.4329159212880143
TTGTTCAGTAACATCC	dFTX-Xert	2.0762121240452154	rep2	18651	5003	2.5735885475309637
TTGTTCAGTGTATACC	WT	2.8918258832808443	rep2	12457	4080	2.938107088384041
TTTACGTAGATGTAGT	dFTX-Xert	0	rep2	12814	3728	1.9119712814109568
TTTATGCTCGACGAGA	WT	4.46637481889749	rep2	23216	5371	1.8220192970365268
TTTCACAAGCGTGTCC	WT	0.8238466521383965	rep2	25970	6003	2.275702733923758
TTTCGATAGTAACGTA	WT	0	rep2	12677	4148	1.617101837974284
TTTCGATCATAGGAGC	WT	2.174640537824541	rep2	17071	4480	2.2845761818288324
TTTGGAGCAGCAGTCC	WT	0	rep2	16865	4242	1.2807589682774978

### Sheet: 3
Cell ID	Sample	Replicate	Allelic Counts [chrX]	Allelic genes [chrX]	Allelic Xist Counts	Xist Info	Allelic Fraction
AAACCCACATCAGCTA	WT	rep2	180	87	20	Cast	0.2229299363057325
AAAGGATTCGATCCAA	WT	rep2	48	35	5	Cast	0.14285714285714285
AAAGGGCCAACGGTAG	WT	rep1	119	68	1	B6	0.5169491525423728
AAAGTCCGTGAGAACC	WT	rep2	106	61	11	B6	0.11827956989247312
AAAGTGACAGGTGACA	WT	rep1	67	34	2	Cast	0.35384615384615387
AACAAGAGTATCGGTT	WT	rep2	76	51	0	no_allelic_xist	NA
AACACACTCGGTAGGA	WT	rep2	141	74	1	Cast	0.49640287769784175
AACACACTCGGTCGAC	dFTX-Xert	rep2	208	90	0	no_allelic_xist	NA
AACAGGGTCAAGCCCG	dFTX-Xert	rep2	71	49	1	B6	0.45714285714285713
AACCAACCAGTTTCAG	WT	rep2	85	42	22	B6	0.06451612903225806
AACGGGATCACCATCC	WT	rep2	94	57	3	Cast	0.08888888888888889
AAGACAAAGTCATGAA	WT	rep2	74	44	10	Cast	0.031746031746031744
AAGCGAGAGCTCTTCC	WT	rep1	33	24	6	Cast	0.19230769230769232
AAGCGTTCATTCACCC	dFTX-Xert	rep2	225	109	3	Cast	0.4318181818181818
AAGGTAAAGGTATTGA	WT	rep1	133	57	25	biallelic	0.6074766355140186
AAGTCGTGTGAACCGA	WT	rep2	179	83	9	biallelic	0.5304878048780488
AAGTTCGCATGAAGCG	WT	rep1	283	89	33	Cast	0.2971887550200803
AATAGAGCACTTCCTG	WT	rep2	275	130	0	no_allelic_xist	NA
AATCGACCATGAGGGT	WT	rep1	167	75	1	B6	0.572289156626506
AATGAAGTCGGCCAAC	dFTX-Xert	rep2	93	53	3	Cast	0.25
AATGGAATCACCTCTG	dFTX-Xert	rep1	170	94	4	Cast	0.37423312883435583
ACAGGGACATCCGAAT	WT	rep2	212	97	16	biallelic	0.5520833333333334
ACATGCAAGCGTTACT	dFTX-Xert	rep1	292	101	12	biallelic	0.43795620437956206
ACCAACACACCTCAGG	WT	rep1	345	136	2	B6	0.46745562130177515
ACCACAATCAGTCCGG	WT	rep1	118	65	9	B6	0.17592592592592593
ACCCTCACATCGGTTA	WT	rep2	197	94	2	B6	0.4114583333333333
ACCCTTGTCTATCACT	dFTX-Xert	rep2	22	20	1	B6	0.45
ACCTGAAAGTCGTCTA	WT	rep2	90	54	10	B6	0.28205128205128205
ACGCACGAGGAGTCTG	WT	rep2	100	69	6	biallelic	0.574468085106383
ACGGAAGGTTCGGTAT	WT	rep2	60	47	1	B6	0.423728813559322
ACGTACAGTATGGGAC	dFTX-Xert	rep1	166	79	2	Cast	0.3803680981595092
ACTGATGTCACGATCA	dFTX-Xert	rep1	97	58	0	no_allelic_xist	NA
ACTGTCCCATACCGTA	WT	rep1	139	76	0	no_allelic_xist	NA
ACTGTGACAGTGAGCA	dFTX-Xert	rep2	260	107	6	B6	0.4939759036144578
ACTTAGGCACTAAACC	WT	rep2	100	55	7	biallelic	0.5652173913043478
ACTTAGGGTCTTTCTA	WT	rep2	191	98	0	no_allelic_xist	NA
AGACAGGAGAATCTAG	dFTX-Xert	rep1	70	37	7	biallelic	0.5081967213114754
AGACAGGGTTGTATGC	WT	rep1	131	84	3	B6	0.3412698412698413
AGACCCGTCACAGTGT	WT	rep1	21	17	2	B6	0.1111111111111111
AGAGAATCACAGAGAC	WT	rep1	51	36	0	no_allelic_xist	NA
AGAGCAGAGTCGGCCT	WT	rep1	47	36	2	Cast	0.13333333333333333
AGATCCATCAACGCTA	WT	rep2	355	137	11	Cast	0.40524781341107874
AGCCAGCCATCTCAAG	WT	rep2	70	45	2	B6	0.29411764705882354
AGCGCCACAGGAGACT	dFTX-Xert	rep1	287	101	2	Cast	0.4626334519572954
AGGAATAGTTACCCTC	WT	rep2	163	88	10	B6	0.37333333333333335
AGGAATATCGCCAATA	WT	rep2	140	82	0	no_allelic_xist	NA
AGGACGAAGTCCCAAT	WT	rep2	123	55	40	biallelic	0.345679012345679
AGGCCACCACGACGAA	WT	rep2	162	74	11	B6	0.20666666666666667
AGGCTGCGTGGTTTAC	WT	rep1	52	36	4	Cast	0.4791666666666667
AGGGCCTGTCCACATA	WT	rep2	89	53	6	B6	0.10843373493975904
AGTACCAAGCCTTCTC	dFTX-Xert	rep1	43	28	3	B6	0.55
AGTACTGCACGGCTAC	WT	rep2	102	56	10	Cast	0.26373626373626374
AGTAGTCGTCTGCAAT	WT	rep2	108	65	0	no_allelic_xist	NA
AGTCAACGTATGGGAC	WT	rep2	203	101	10	Cast	0.34554973821989526
AGTGATCAGCCTTTCC	WT	rep2	65	41	11	B6	0.3333333333333333
AGTTAGCGTCGGTGAA	WT	rep2	33	20	1	Cast	0.5
ATACCGATCTCGCAGG	dFTX-Xert	rep1	97	49	0	no_allelic_xist	NA
ATAGAGATCCTCTGCA	WT	rep1	58	28	23	biallelic	0.4375
ATAGAGATCGCTAGCG	WT	rep1	35	22	3	Cast	0.0625
ATCACAGTCTGGAAGG	WT	rep1	88	57	6	Cast	0.4024390243902439
ATCACGAAGCTAAATG	WT	rep2	55	38	2	B6	0.3269230769230769
ATCACTTCACAATTCG	WT	rep2	223	101	20	Cast	0.39303482587064675
ATCAGGTGTTCAGGTT	WT	rep1	76	41	3	Cast	0.4246575342465753
ATGAAAGCAGTCAACT	WT	rep2	29	26	0	no_allelic_xist	NA
ATGAGGGTCGGTGTAT	WT	rep1	79	45	3	B6	0.6578947368421053
ATGAGTCTCAACACGT	WT	rep1	159	94	0	no_allelic_xist	NA
ATGGGAGAGAAGGGAT	WT	rep2	87	57	1	B6	0.4117647058823529
ATGGGTTCATCCGATA	WT	rep2	61	46	3	B6	0.7368421052631579
ATGGTTGGTGATCATC	WT	rep2	113	60	10	Cast	0.21568627450980393
ATGGTTGTCACTCACC	dFTX-Xert	rep2	57	35	6	Cast	0.18
ATGTCCCGTGCCTGCA	WT	rep2	169	82	12	biallelic	0.6305732484076433
ATGTCTTCACGGTCTG	WT	rep2	93	46	9	B6	0.23809523809523808
ATGTCTTCATTGTGCA	WT	rep2	57	36	3	B6	0.34615384615384615
ATTACCTGTTCTAACG	dFTX-Xert	rep1	37	30	1	B6	1
ATTATCCTCCTGGGAC	WT	rep1	143	75	2	Cast	0.44285714285714284
ATTCGTTAGAGTCAGC	WT	rep2	75	49	5	B6	0.15714285714285714
CAACAGTCAAAGCTCT	WT	rep1	332	122	19	biallelic	0.5967741935483871
CACCAAACACGGGCTT	dFTX-Xert	rep2	53	34	3	biallelic	0.14285714285714285
CACGAATAGTAAGCAT	WT	rep2	99	63	1	B6	0.44329896907216493
CACGAATTCCTGTTAT	WT	rep2	173	83	0	no_allelic_xist	NA
CACTGGGCAGAACTAA	dFTX-Xert	rep2	105	62	1	B6	0.46078431372549017
CACTTCGAGATGGCAC	WT	rep1	213	89	15	biallelic	0.5473684210526316
CAGCAATCAAATCAGA	WT	rep2	74	53	2	B6	0.2714285714285714
CAGCACGCACGGGTAA	dFTX-Xert	rep1	91	59	1	Cast	0.5222222222222223
CAGCAGCAGGCAGCTA	dFTX-Xert	rep1	167	87	0	no_allelic_xist	NA
CAGCCAGTCAAACGTC	WT	rep2	273	118	1	B6	0.4646840148698885
CAGCGTGGTTGGGATG	dFTX-Xert	rep2	161	95	1	Cast	0.4713375796178344
CAGTGCGAGACCTCCG	dFTX-Xert	rep1	124	68	0	no_allelic_xist	NA
CAGTTAGGTCACCTTC	WT	rep1	101	61	7	B6	0.18681318681318682
CATAAGCGTGAATAAC	WT	rep2	205	101	16	B6	0.37037037037037035
CATACCCAGGTTCACT	WT	rep2	258	106	14	B6	0.350210970464135
CATACTTTCAGCGGAA	WT	rep2	143	77	7	B6	0.4485294117647059
CATCAAGTCCTTGACC	WT	rep2	220	103	9	B6	0.27884615384615385
CATCCACAGATGCTGG	WT	rep2	93	52	7	B6	0.2716049382716049
CATCCCAGTAGCTGAG	WT	rep1	60	38	2	B6	0.22807017543859648
CATCGCTAGATAGCTA	WT	rep1	85	49	7	Cast	0.0641025641025641
CATGCTCAGGTAGATT	WT	rep1	36	28	1	B6	0.5142857142857142
CATGGATCACCAGCCA	WT	rep1	81	40	21	biallelic	0.4067796610169492
CATTGTTAGTTCCATG	dFTX-Xert	rep1	88	52	6	Cast	0.20987654320987653
CCAATTTAGACGGTCA	WT	rep1	286	104	5	biallelic	0.44802867383512546
CCACCATTCGCTCCTA	WT	rep2	191	97	2	B6	0.2956989247311828
CCACGAGCAGGAACCA	dFTX-Xert	rep1	92	55	1	B6	0.32222222222222224
CCATAAGAGATGCTTC	WT	rep2	72	46	5	B6	0.22727272727272727
CCCTCAAAGGGTCACA	WT	rep2	201	88	30	biallelic	0.47904191616766467
CCCTTAGGTTTGTTCT	WT	rep1	83	48	12	B6	0.1267605633802817
CCGGGTAGTGATACCT	WT	rep1	79	47	4	Cast	0.589041095890411
CCGGTGAAGGTGCCAA	WT	rep2	95	55	5	biallelic	0.5393258426966292
CCTCTCCCAACTCGAT	WT	rep1	82	46	11	B6	0.15492957746478872
CCTTCAGTCGCTTGAA	WT	rep2	113	69	9	B6	0.24271844660194175
CGAAGTTGTATTTCTC	WT	rep2	237	96	21	biallelic	0.5450236966824644
CGAGAAGTCACCGGGT	WT	rep1	79	49	1	Cast	0.5128205128205128
CGAGGAATCCTTCGAC	WT	rep1	15	12	3	B6	0.16666666666666666
CGAGGCTGTCACTGAT	WT	rep2	64	41	1	B6	0.3333333333333333
CGATGGCCATCGGTTA	WT	rep2	108	59	1	B6	0.49056603773584906
CGCATAATCTGAGCAT	WT	rep2	97	49	0	no_allelic_xist	NA
CGGAACCAGTATTGCC	WT	rep2	103	57	20	B6	0.125
CGGAATTGTGTTAAAG	dFTX-Xert	rep1	66	37	14	biallelic	0.45098039215686275
CGGACACCAAGAGTTA	WT	rep1	81	37	12	B6	0.25
CGGACACCAGTTCACA	WT	rep2	60	45	2	B6	0.2857142857142857
CGGACACTCTCGAACA	dFTX-Xert	rep1	275	99	7	Cast	0.4431818181818182
CGGGTCACACCCAAGC	WT	rep1	77	39	13	Cast	0.09523809523809523
CGGTCAGTCATCGCCT	WT	rep2	44	27	0	no_allelic_xist	NA
CGTAAGTCATTCACCC	WT	rep2	174	90	1	B6	0.42105263157894735
CGTAATGGTTCGGCGT	WT	rep1	104	66	1	Cast	0.5339805825242718
CGTCAAAGTGTTACAC	WT	rep2	63	38	2	biallelic	0.847457627118644
CGTGATAGTTCCGCAG	WT	rep2	73	48	0	no_allelic_xist	NA
CGTGTCTAGGTCCGAA	dFTX-Xert	rep1	90	52	5	B6	0.42857142857142855
CGTTGGGGTATGGGAC	WT	rep2	34	29	0	no_allelic_xist	NA
CTAACCCCATGGCTAT	WT	rep1	58	38	2	Cast	0.42857142857142855
CTAAGTGTCAAACCCA	WT	rep2	81	59	5	B6	0.10666666666666667
CTACGGGGTCCATACA	WT	rep2	80	51	3	biallelic	0.5454545454545454
CTCAACCAGTCTTGGT	WT	rep2	147	80	4	Cast	0.4084507042253521
CTCACTGCAGTATTCG	WT	rep2	87	49	2	Cast	0.40963855421686746
CTCATCGCAACCTATG	dFTX-Xert	rep1	152	78	0	no_allelic_xist	NA
CTCATCGGTACGGGAT	WT	rep1	83	48	7	B6	0.3333333333333333
CTCCAACAGTTGGAGC	WT	rep2	102	48	17	B6	0.25301204819277107
CTCTGGTTCTTACCAT	dFTX-Xert	rep2	49	38	5	Cast	0.5909090909090909
CTGAATGCAGGTTTAC	WT	rep2	13	10	4	Cast	0.5555555555555556
CTGCAGGCATGGAAGC	dFTX-Xert	rep1	111	70	12	B6	0.23232323232323232
CTGCAGGGTATGGTAA	WT	rep2	155	76	7	Cast	0.25517241379310346
CTGTACCCAGTTCACA	WT	rep2	57	40	5	B6	0.058823529411764705
CTGTACCCATTCAGCA	WT	rep1	174	87	9	Cast	0.34375
CTGTGAAAGGATGGCT	dFTX-Xert	rep2	143	77	0	no_allelic_xist	NA
CTTCAATCAGCTGTAT	WT	rep2	115	71	9	Cast	0.2641509433962264
GAAGCCCCAGAAATCA	WT	rep1	194	79	9	biallelic	0.5251396648044693
GAAGCCCGTCTCTCTG	WT	rep2	30	19	2	B6	0.07142857142857142
GAAGGGTTCAAATGAG	WT	rep2	79	47	15	Cast	0.2857142857142857
GACCTTCGTCCGTACG	WT	rep1	44	31	0	no_allelic_xist	NA
GACGCTGAGGTTCTTG	WT	rep1	204	98	7	biallelic	0.4635416666666667
GAGAAATCAACCGGAA	WT	rep2	179	92	10	B6	0.38323353293413176
GAGAGGTAGACTACGG	WT	rep2	105	54	5	biallelic	0.4387755102040816
GAGATGGTCGTCGGGT	WT	rep2	40	29	4	B6	0.3888888888888889
GAGGCCTCATCTAACG	WT	rep1	40	31	1	Cast	0.1282051282051282
GAGGCCTTCCTCCACA	WT	rep1	60	46	1	B6	0.2542372881355932
GAGGGTACATGTTCAG	WT	rep1	67	39	18	B6	0.125
GATAGCTAGAGTCCGA	WT	rep2	238	98	4	biallelic	0.4
GATCGTACAGCGTTGC	WT	rep2	186	83	0	no_allelic_xist	NA
GATGATCCACCTGCGA	WT	rep2	78	43	0	no_allelic_xist	NA
GATGGAGTCCACGTCT	WT	rep2	95	64	1	B6	0.5212765957446809
GCACGGTTCCGAACGC	dFTX-Xert	rep2	428	127	3	Cast	0.4523809523809524
GCACGTGAGGTGGTTG	dFTX-Xert	rep2	63	36	8	Cast	0.3090909090909091
GCACGTGGTAGGTCAG	WT	rep2	60	45	2	B6	0.3157894736842105
GCAGTTATCAGATTGC	WT	rep2	104	59	2	B6	0.27722772277227725
GCCAGCAAGAGTGGCT	WT	rep2	126	67	0	no_allelic_xist	NA
GCCAGGTTCACGAGGA	WT	rep2	226	106	23	B6	0.3034825870646766
GCCCAGACAGCTAACT	WT	rep2	88	56	0	no_allelic_xist	NA
GCCCGAATCCATCAGA	dFTX-Xert	rep1	261	91	7	Cast	0.22529644268774704
GCCGTGAAGCCGCTTG	WT	rep1	31	27	2	B6	0.2413793103448276
GCCGTGATCAATCAGC	WT	rep2	127	60	32	biallelic	0.5531914893617021
GCGAGAATCAAGCCCG	WT	rep1	171	90	1	B6	0.48214285714285715
GCGGATCGTGATACAA	WT	rep2	81	49	11	B6	0.07352941176470588
GCGTGCAGTCATCCGG	WT	rep2	51	36	2	B6	0.2653061224489796
GCTTGGGCAAATGGAT	WT	rep1	93	57	2	biallelic	0.5333333333333333
GCTTGGGTCCCTCGAT	WT	rep2	70	44	7	B6	0.1774193548387097
GGAATGGAGCTCGACC	WT	rep2	122	64	8	Cast	0.37719298245614036
GGAGATGGTCGGAACA	WT	rep2	79	43	3	Cast	0.3611111111111111
GGAGGATCAGACGGAT	dFTX-Xert	rep1	26	18	4	Cast	0.4090909090909091
GGAGGATGTTGCTCGG	WT	rep2	163	77	5	B6	0.3821656050955414
GGCTGTGCATCTGTTT	WT	rep1	75	42	9	B6	0.24242424242424243
GGGACAACACACCTTC	WT	rep2	109	61	0	no_allelic_xist	NA
GGGTATTTCCCGTTCA	WT	rep2	190	93	1	B6	0.5187165775401069
GGTAATCGTTTGGAAA	WT	rep1	41	32	0	no_allelic_xist	NA
GGTCTGGTCTGGTCAA	dFTX-Xert	rep2	205	94	1	B6	0.504950495049505
GGTGTTAGTGGTATGG	WT	rep2	75	36	11	Cast	0.288135593220339
GGTTCTCCAGAGAGGG	WT	rep2	79	56	4	biallelic	0.6081081081081081
GTAATCGTCTCCGTGT	dFTX-Xert	rep2	79	47	1	B6	0.5333333333333333
GTAGAGGAGACGGTCA	WT	rep2	101	56	3	B6	0.3368421052631579
GTCAAACTCGCATTGA	WT	rep1	79	50	1	B6	0.12987012987012986
GTCACGGCATAGATGA	WT	rep1	56	37	3	Cast	0.5094339622641509
GTCACTCGTACAAACA	WT	rep2	257	109	8	biallelic	0.39271255060728744
GTCATCCAGGCGTCCT	WT	rep2	52	36	4	B6	0.06382978723404255
GTCCACTCAACAGCTT	WT	rep1	63	42	10	biallelic	0.45098039215686275
GTCCACTTCGAATCCA	WT	rep2	89	58	1	Cast	0.32954545454545453
GTCCCATAGAGGATCC	dFTX-Xert	rep1	238	103	1	Cast	0.35864978902953587
GTCGCGAAGAGGTTAT	WT	rep2	34	23	6	B6	0.35714285714285715
GTCGTTCGTAGCGCCT	WT	rep2	54	38	4	B6	0.42857142857142855
GTCTAGATCCAAAGGG	WT	rep2	154	86	4	Cast	0.6095890410958904
GTCTTTAGTACCCAGC	dFTX-Xert	rep2	71	45	0	no_allelic_xist	NA
GTGACGCGTGTCTCCT	WT	rep1	80	43	10	B6	0.07142857142857142
GTGAGGACAAATACAG	dFTX-Xert	rep1	82	52	1	Cast	0.4125
GTGCACGCACAGTGAG	WT	rep2	44	34	1	B6	0.20930232558139536
GTGGCGTAGTCCTACA	WT	rep2	164	80	18	biallelic	0.43448275862068964
GTGGTTACAGGTCCGT	WT	rep2	87	49	9	B6	0.22077922077922077
GTGTAACCATCATCTT	WT	rep2	176	85	10	biallelic	0.3558282208588957
GTGTGATTCATGAGAA	WT	rep1	60	39	0	no_allelic_xist	NA
GTTACAGCACACCGCA	WT	rep1	130	65	12	B6	0.28448275862068967
GTTACGAGTGCCCTTT	WT	rep2	76	46	0	no_allelic_xist	NA
GTTCATTTCGCCAACG	WT	rep2	110	58	8	Cast	0.297029702970297
TAACTTCAGAGGTCGT	WT	rep2	49	34	2	B6	0.3617021276595745
TAATTCCGTGGAGAAA	WT	rep2	61	40	4	B6	0.40350877192982454
TAATTCCGTTCCGCTT	WT	rep1	76	47	1	B6	0.48
TACACCCGTGACCTGC	WT	rep1	92	51	10	Cast	0.14814814814814814
TACATTCAGACAACAT	WT	rep1	122	72	0	no_allelic_xist	NA
TACCGGGTCCCTTGTG	WT	rep2	135	71	1	B6	0.5190839694656488
TACCTCGTCCTCGCAT	WT	rep2	182	89	0	no_allelic_xist	NA
TACCTGCAGATTCGAA	WT	rep2	58	31	6	B6	0.17307692307692307
TACGCTCCATCAACCA	WT	rep1	89	52	10	B6	0.19736842105263158
TACGGGCTCGGCCCAA	WT	rep1	114	60	10	Cast	0.34951456310679613
TACTTACTCTTAGCTT	WT	rep1	75	43	12	B6	0.14285714285714285
TAGACCAGTCCCGCAA	WT	rep2	68	46	3	biallelic	0.2153846153846154
TAGACTGCATGAGGGT	WT	rep1	36	29	0	no_allelic_xist	NA
TAGATCGAGCCTGTGC	WT	rep2	87	54	4	B6	0.21686746987951808
TAGGAGGAGGTGGTTG	WT	rep2	69	44	7	B6	0.2459016393442623
TATACCTTCATGCCGG	WT	rep2	121	76	5	B6	0.3826086956521739
TATCCTACAATGCAGG	WT	rep2	207	110	1	B6	0.3891625615763547
TATCGCCGTGATATAG	WT	rep2	153	86	0	no_allelic_xist	NA
TATTCCAAGGACAGCT	WT	rep2	132	69	0	no_allelic_xist	NA
TATTGCTTCGCCTAGG	WT	rep2	76	52	3	Cast	0.1388888888888889
TATTGGGCACACCTTC	WT	rep1	70	44	1	B6	0.3333333333333333
TCAATCTAGCATGGGT	WT	rep2	114	73	0	no_allelic_xist	NA
TCAGTTTTCGAGCTGC	WT	rep2	149	86	1	B6	0.4797297297297297
TCATCATCACCGTCTT	WT	rep2	186	95	3	B6	0.5054945054945055
TCATCATGTGCGAGTA	WT	rep1	39	25	6	B6	0.18181818181818182
TCATCCGCAGGACTAG	WT	rep2	62	42	0	no_allelic_xist	NA
TCATGGACATACTGTG	dFTX-Xert	rep2	51	40	1	Cast	0.25
TCATTCACATGTCTAG	WT	rep1	134	67	0	no_allelic_xist	NA
TCCAGAACAAGCTGCC	WT	rep2	84	45	13	B6	0.17391304347826086
TCCAGAACACGGTGCT	WT	rep1	42	35	2	Cast	0.525
TCCATCGGTCAATGGG	WT	rep2	73	45	8	B6	0.47619047619047616
TCCATGCTCATCGCCT	WT	rep1	73	46	8	B6	0.1875
TCCCACAAGTGCGCTC	WT	rep2	110	71	9	B6	0.3069306930693069
TCCCACACATCGTGGC	WT	rep1	148	68	0	no_allelic_xist	NA
TCCCATGGTGAGTGAC	WT	rep2	58	41	3	Cast	0.32075471698113206
TCCTAATAGACTCCGC	WT	rep2	85	49	13	Cast	0.18309859154929578
TCCTCTTTCAGTCCGG	WT	rep2	55	38	5	B6	0.18
TCCTGCAAGGTCCTGC	WT	rep2	88	62	11	B6	0.36
TCCTTCTGTCCCTGTT	WT	rep2	161	78	12	biallelic	0.46621621621621623
TCGGTCTAGGTTTGAA	WT	rep2	115	65	0	no_allelic_xist	NA
TCTAACTTCTCTTCAA	WT	rep2	169	81	2	Cast	0.4909090909090909
TCTCCGACATCCTAAG	dFTX-Xert	rep2	164	88	3	Cast	0.40625
TCTCTGGAGTTGGCGA	WT	rep2	170	70	19	biallelic	0.46258503401360546
TCTCTGGCAACGTATC	WT	rep1	107	64	7	Cast	0.5051546391752577
TCTTAGTTCAAGTAAG	WT	rep1	21	14	3	Cast	0.11764705882352941
TCTTTGAAGAGATGCC	WT	rep2	56	30	7	B6	0.10416666666666667
TGAACGTTCCCATTTA	WT	rep2	187	95	4	biallelic	0.4340659340659341
TGAGCATTCGGAGCAA	WT	rep2	97	54	1	B6	0.5104166666666666
TGAGCGCCAGTGTATC	WT	rep2	33	23	4	B6	0.06896551724137931
TGAGGGACAGTAACGG	WT	rep1	225	90	27	biallelic	0.4461538461538462
TGAGGGATCTACACTT	WT	rep2	242	100	1	Cast	0.4491525423728814
TGAGGTTAGTGGTGAC	dFTX-Xert	rep1	67	42	0	no_allelic_xist	NA
TGCACGGTCAGCGCGT	WT	rep2	57	36	6	B6	0.17647058823529413
TGCAGGCAGCGAGAAA	WT	rep2	163	85	1	B6	0.45222929936305734
TGCCGAGTCGCAAGAG	WT	rep2	110	64	4	Cast	0.41346153846153844
TGCGGGTGTACGATGG	WT	rep2	59	43	3	B6	0.2727272727272727
TGCTCGTTCTTAATCC	WT	rep1	38	27	2	B6	0.2777777777777778
TGCTTCGCACCTCTAC	dFTX-Xert	rep1	135	85	3	biallelic	0.5769230769230769
TGGAACTCACGAGAAC	WT	rep1	82	59	1	B6	0.3684210526315789
TGGGTTAAGCGGGTTA	WT	rep2	160	84	2	Cast	0.4968152866242038
TGGGTTACAGACCAAG	WT	rep2	89	51	9	Cast	0.0641025641025641
TGGTTAGCATTCACAG	dFTX-Xert	rep1	101	62	0	no_allelic_xist	NA
TGTAAGCGTCAATCTG	WT	rep1	100	54	5	B6	0.1827956989247312
TGTGAGTTCGAAGAAT	WT	rep1	81	49	10	B6	0.056338028169014086
TGTGTGAAGCTTACGT	WT	rep1	150	77	1	B6	0.4228187919463087
TGTTCCGGTCGCTGCA	dFTX-Xert	rep2	138	73	0	no_allelic_xist	NA
TGTTCCGGTCTCACGG	WT	rep2	121	68	8	Cast	0.32432432432432434
TGTTGAGGTATCTTCT	WT	rep1	154	73	8	B6	0.3333333333333333
TTACAGGAGGATGTTA	WT	rep1	62	43	1	Cast	0.47540983606557374
TTACCGCTCACCTGTC	WT	rep2	212	103	3	B6	0.4876847290640394
TTACGTTAGGAAAGTG	WT	rep1	84	58	2	biallelic	0.5432098765432098
TTAGTCTTCCTACGGG	WT	rep1	41	29	1	B6	0.075
TTCAGGACAGCTGGTC	WT	rep2	115	74	0	no_allelic_xist	NA
TTCCACGCATGAGTAA	WT	rep1	31	19	6	B6	0.2916666666666667
TTCCTTCCAAGACCGA	WT	rep2	71	50	2	B6	0.2898550724637681
TTCCTTCGTGTGGTCC	WT	rep1	52	36	5	B6	0.34782608695652173
TTCCTTCGTGTTAAAG	WT	rep1	38	30	1	Cast	0.2702702702702703
TTCTAGTGTTAAGACA	WT	rep2	190	101	14	biallelic	0.29310344827586204
TTCTGTAAGGATCACG	dFTX-Xert	rep1	84	54	1	B6	0.43373493975903615
TTCTTCCCACCCGTAG	WT	rep1	86	55	0	no_allelic_xist	NA
TTGCATTCAGGGATAC	WT	rep2	152	80	4	biallelic	0.6524822695035462
TTGGATGTCTTGCAAG	WT	rep2	93	56	13	B6	0.17721518987341772
TTGGGTAGTCGTACTA	WT	rep2	67	38	10	Cast	0.42105263157894735
TTGTTCAGTAACATCC	dFTX-Xert	rep2	93	59	2	B6	0.5795454545454546
TTGTTCAGTGTATACC	WT	rep2	44	30	4	B6	0.55
TTGTTTGAGCATCAGG	WT	rep1	141	66	6	B6	0.4015151515151515
TTTACGTAGGATTCCT	WT	rep1	94	59	0	no_allelic_xist	NA
TTTATGCTCGACGAGA	WT	rep2	83	40	19	B6	0.125
TTTCACAAGCGTGTCC	WT	rep2	129	74	1	B6	0.5669291338582677
TTTCGATCATAGGAGC	WT	rep2	55	36	3	B6	0.3137254901960784
TTTCGATGTGTATTCG	dFTX-Xert	rep1	269	101	36	B6	0.5321888412017167

### Sheet: 4
Cell ID	Sample	Replicate	Gene	Xi Allelic Counts	Xa Allelic Counts
AAAGGGCCAACGGTAG	WT	rep1	Egfl6	1	0
AAAGGGCCAACGGTAG	WT	rep1	Uba1	1	1
AAAGGGCCAACGGTAG	WT	rep1	Emd	0	1
AAAGGGCCAACGGTAG	WT	rep1	Idh3g	0	1
AAAGGGCCAACGGTAG	WT	rep1	Rhox6	0	1
AAAGGGCCAACGGTAG	WT	rep1	Rpl10	1	0
AAAGGGCCAACGGTAG	WT	rep1	Hmgb3	1	0
AAAGGGCCAACGGTAG	WT	rep1	Lamp2	0	1
AAAGGGCCAACGGTAG	WT	rep1	Fhl1	2	0
AAAGGGCCAACGGTAG	WT	rep1	Gk	0	1
AAAGGGCCAACGGTAG	WT	rep1	Maged1	0	1
AAAGGGCCAACGGTAG	WT	rep1	Hsd17b10	1	2
AAAGGGCCAACGGTAG	WT	rep1	Huwe1	1	1
AAAGGGCCAACGGTAG	WT	rep1	Gnl3l	1	0
AAAGGGCCAACGGTAG	WT	rep1	Apex2	1	0
AAAGGGCCAACGGTAG	WT	rep1	Pfkfb1	0	1
AAAGGGCCAACGGTAG	WT	rep1	Acot9	0	2
AAAGGGCCAACGGTAG	WT	rep1	Prdx4	2	1
AAAGGGCCAACGGTAG	WT	rep1	Chm	1	0
AAAGGGCCAACGGTAG	WT	rep1	Usp9x	3	0
AAAGGGCCAACGGTAG	WT	rep1	Ndufb11	2	1
AAAGGGCCAACGGTAG	WT	rep1	Cdk16	0	1
AAAGGGCCAACGGTAG	WT	rep1	Usp11	0	1
AAAGGGCCAACGGTAG	WT	rep1	Gpc4	0	1
AAAGGGCCAACGGTAG	WT	rep1	Ebp	0	1
AAAGGGCCAACGGTAG	WT	rep1	3830417A13Rik	4	3
AAAGGGCCAACGGTAG	WT	rep1	Aff2	1	0
AAAGGGCCAACGGTAG	WT	rep1	Vbp1	1	1
AAAGGGCCAACGGTAG	WT	rep1	Msn	1	1
AAAGGGCCAACGGTAG	WT	rep1	Pbdc1	2	0
AAAGGGCCAACGGTAG	WT	rep1	Atrx	3	1
AAAGGGCCAACGGTAG	WT	rep1	Magt1	1	0
AAAGGGCCAACGGTAG	WT	rep1	Hmgn5	0	1
AAAGGGCCAACGGTAG	WT	rep1	Acsl4	0	1
AAAGGGCCAACGGTAG	WT	rep1	Slc7a3	0	2
AAAGGGCCAACGGTAG	WT	rep1	Pdha1	1	0
AAAGGGCCAACGGTAG	WT	rep1	Nono	0	1
AAAGGGCCAACGGTAG	WT	rep1	Rps4x	3	0
AAAGGGCCAACGGTAG	WT	rep1	Flna	1	1
AAAGGGCCAACGGTAG	WT	rep1	Cetn2	1	0
AAAGGGCCAACGGTAG	WT	rep1	Nsdhl	1	1
AAAGGGCCAACGGTAG	WT	rep1	Zfp185	0	1
AAAGGGCCAACGGTAG	WT	rep1	Rbbp7	1	0
AAAGGGCCAACGGTAG	WT	rep1	Zrsr2	1	2
AAAGGGCCAACGGTAG	WT	rep1	Dkc1	0	3
AAAGGGCCAACGGTAG	WT	rep1	Morf4l2	0	1
AAAGGGCCAACGGTAG	WT	rep1	Rnf128	1	1
AAAGGGCCAACGGTAG	WT	rep1	Eda2r	0	1
AAAGGGCCAACGGTAG	WT	rep1	Fthl17a	1	1
AAAGGGCCAACGGTAG	WT	rep1	Klhl13	1	0
AAAGGGCCAACGGTAG	WT	rep1	Jade3	1	0
AAAGGGCCAACGGTAG	WT	rep1	Smc1a	1	0
AAAGGGCCAACGGTAG	WT	rep1	Alg13	1	1
AAAGGGCCAACGGTAG	WT	rep1	Ammecr1	0	1
AAAGGGCCAACGGTAG	WT	rep1	Tceal9	2	5
AAAGGGCCAACGGTAG	WT	rep1	4933402E13Rik	1	0
AAAGGGCCAACGGTAG	WT	rep1	Gm4997	0	1
AAAGGGCCAACGGTAG	WT	rep1	Spin2c	1	0
AAAGGGCCAACGGTAG	WT	rep1	Cited1	1	1
AAAGGGCCAACGGTAG	WT	rep1	Rlim	4	1
AAAGGGCCAACGGTAG	WT	rep1	Las1l	0	1
AAAGGGCCAACGGTAG	WT	rep1	Ldoc1	2	1
AAAGGGCCAACGGTAG	WT	rep1	Eif1ax	1	2
AAAGGGCCAACGGTAG	WT	rep1	Htatsf1	1	0
AAAGGGCCAACGGTAG	WT	rep1	Rhox9	0	1
AAAGGGCCAACGGTAG	WT	rep1	Nup62cl	1	0
AAAGGGCCAACGGTAG	WT	rep1	Med12	1	0
AAAGGGCCAACGGTAG	WT	rep1	Xist	1	0
AAAGTGACAGGTGACA	WT	rep1	Ddx3x	1	0
AAAGTGACAGGTGACA	WT	rep1	Uba1	3	2
AAAGTGACAGGTGACA	WT	rep1	Emd	1	1
AAAGTGACAGGTGACA	WT	rep1	Huwe1	1	0
AAAGTGACAGGTGACA	WT	rep1	Acot9	1	0
AAAGTGACAGGTGACA	WT	rep1	Prdx4	0	1
AAAGTGACAGGTGACA	WT	rep1	Chm	1	0
AAAGTGACAGGTGACA	WT	rep1	Hprt	0	1
AAAGTGACAGGTGACA	WT	rep1	Ndufb11	0	1
AAAGTGACAGGTGACA	WT	rep1	Cul4b	0	1
AAAGTGACAGGTGACA	WT	rep1	Ebp	0	2
AAAGTGACAGGTGACA	WT	rep1	Ftsj1	1	1
AAAGTGACAGGTGACA	WT	rep1	Vbp1	1	1
AAAGTGACAGGTGACA	WT	rep1	Msn	0	1
AAAGTGACAGGTGACA	WT	rep1	Pbdc1	0	1
AAAGTGACAGGTGACA	WT	rep1	Atrx	0	4
AAAGTGACAGGTGACA	WT	rep1	Pdha1	0	2
AAAGTGACAGGTGACA	WT	rep1	Rps4x	1	2
AAAGTGACAGGTGACA	WT	rep1	Pir	1	0
AAAGTGACAGGTGACA	WT	rep1	Hcfc1	0	1
AAAGTGACAGGTGACA	WT	rep1	Dkc1	4	0
AAAGTGACAGGTGACA	WT	rep1	Morc4	0	1
AAAGTGACAGGTGACA	WT	rep1	Fndc3c1	0	1
AAAGTGACAGGTGACA	WT	rep1	Pdk3	1	0
AAAGTGACAGGTGACA	WT	rep1	Klhl13	2	2
AAAGTGACAGGTGACA	WT	rep1	Tceal9	3	6
AAAGTGACAGGTGACA	WT	rep1	Bex2	1	0
AAAGTGACAGGTGACA	WT	rep1	Spin2c	0	2
AAAGTGACAGGTGACA	WT	rep1	Trap1a	0	3
AAAGTGACAGGTGACA	WT	rep1	Rlim	0	1
AAAGTGACAGGTGACA	WT	rep1	Eif1ax	0	2
AAAGTGACAGGTGACA	WT	rep1	Map7d3	0	1
AAAGTGACAGGTGACA	WT	rep1	Tsix	0	1
AAAGTGACAGGTGACA	WT	rep1	Xist	2	0
AAGCGAGAGCTCTTCC	WT	rep1	Uba1	1	0
AAGCGAGAGCTCTTCC	WT	rep1	Idh3g	1	2
AAGCGAGAGCTCTTCC	WT	rep1	Pola1	0	1
AAGCGAGAGCTCTTCC	WT	rep1	Elk1	0	1
AAGCGAGAGCTCTTCC	WT	rep1	Maged1	0	1
AAGCGAGAGCTCTTCC	WT	rep1	Prdx4	0	1
AAGCGAGAGCTCTTCC	WT	rep1	Pbdc1	1	0
AAGCGAGAGCTCTTCC	WT	rep1	Atrx	0	1
AAGCGAGAGCTCTTCC	WT	rep1	Slc7a3	0	3
AAGCGAGAGCTCTTCC	WT	rep1	Zrsr2	1	0
AAGCGAGAGCTCTTCC	WT	rep1	Dkc1	0	1
AAGCGAGAGCTCTTCC	WT	rep1	Prrg3	0	1
AAGCGAGAGCTCTTCC	WT	rep1	Bclaf3	0	1
AAGCGAGAGCTCTTCC	WT	rep1	Tmem164	0	1
AAGCGAGAGCTCTTCC	WT	rep1	Mageh1	0	1
AAGCGAGAGCTCTTCC	WT	rep1	Yipf6	0	1
AAGCGAGAGCTCTTCC	WT	rep1	Trap1a	0	1
AAGCGAGAGCTCTTCC	WT	rep1	Tceal8	0	1
AAGCGAGAGCTCTTCC	WT	rep1	Rlim	0	1
AAGCGAGAGCTCTTCC	WT	rep1	Rp2	0	1
AAGCGAGAGCTCTTCC	WT	rep1	Utp14a	1	0
AAGCGAGAGCTCTTCC	WT	rep1	Zfx	0	1
AAGCGAGAGCTCTTCC	WT	rep1	Xist	6	0
AAGTTCGCATGAAGCG	WT	rep1	Uba1	3	0
AAGTTCGCATGAAGCG	WT	rep1	Emd	3	1
AAGTTCGCATGAAGCG	WT	rep1	Idh3g	0	1
AAGTTCGCATGAAGCG	WT	rep1	Clcn5	0	3
AAGTTCGCATGAAGCG	WT	rep1	Rhox6	6	23
AAGTTCGCATGAAGCG	WT	rep1	Pls3	0	2
AAGTTCGCATGAAGCG	WT	rep1	Fhl1	0	3
AAGTTCGCATGAAGCG	WT	rep1	Maged1	1	0
AAGTTCGCATGAAGCG	WT	rep1	Tbl1x	0	2
AAGTTCGCATGAAGCG	WT	rep1	Hsd17b10	0	2
AAGTTCGCATGAAGCG	WT	rep1	Huwe1	1	2
AAGTTCGCATGAAGCG	WT	rep1	Apex2	0	1
AAGTTCGCATGAAGCG	WT	rep1	Pfkfb1	0	2
AAGTTCGCATGAAGCG	WT	rep1	Prdx4	1	4
AAGTTCGCATGAAGCG	WT	rep1	Tmem47	0	1
AAGTTCGCATGAAGCG	WT	rep1	Xiap	1	2
AAGTTCGCATGAAGCG	WT	rep1	Usp9x	1	1
AAGTTCGCATGAAGCG	WT	rep1	Ndufb11	1	4
AAGTTCGCATGAAGCG	WT	rep1	Cul4b	1	1
AAGTTCGCATGAAGCG	WT	rep1	Gpkow	0	1
AAGTTCGCATGAAGCG	WT	rep1	Hdac6	0	2
AAGTTCGCATGAAGCG	WT	rep1	Rbm3	0	2
AAGTTCGCATGAAGCG	WT	rep1	Ebp	0	2
AAGTTCGCATGAAGCG	WT	rep1	Rpgr	0	1
AAGTTCGCATGAAGCG	WT	rep1	3830417A13Rik	0	1
AAGTTCGCATGAAGCG	WT	rep1	Pbdc1	1	1
AAGTTCGCATGAAGCG	WT	rep1	Atrx	3	5
AAGTTCGCATGAAGCG	WT	rep1	Magt1	2	1
AAGTTCGCATGAAGCG	WT	rep1	Pdha1	0	2
AAGTTCGCATGAAGCG	WT	rep1	Taf1	3	0
AAGTTCGCATGAAGCG	WT	rep1	Rps4x	8	3
AAGTTCGCATGAAGCG	WT	rep1	Flna	2	5
AAGTTCGCATGAAGCG	WT	rep1	Cetn2	0	1
AAGTTCGCATGAAGCG	WT	rep1	Nsdhl	1	0
AAGTTCGCATGAAGCG	WT	rep1	Syap1	1	1
AAGTTCGCATGAAGCG	WT	rep1	Zrsr2	3	2
AAGTTCGCATGAAGCG	WT	rep1	Bgn	0	3
AAGTTCGCATGAAGCG	WT	rep1	Renbp	1	1
AAGTTCGCATGAAGCG	WT	rep1	Arhgap4	0	1
AAGTTCGCATGAAGCG	WT	rep1	Irak1	0	1
AAGTTCGCATGAAGCG	WT	rep1	Dkc1	4	2
AAGTTCGCATGAAGCG	WT	rep1	Morf4l2	0	3
AAGTTCGCATGAAGCG	WT	rep1	Morc4	0	1
AAGTTCGCATGAAGCG	WT	rep1	Rnf128	0	1
AAGTTCGCATGAAGCG	WT	rep1	Slc10a3	0	1
AAGTTCGCATGAAGCG	WT	rep1	Kif4	0	2
AAGTTCGCATGAAGCG	WT	rep1	Pdk3	0	2
AAGTTCGCATGAAGCG	WT	rep1	Pcyt1b	0	1
AAGTTCGCATGAAGCG	WT	rep1	Fthl17a	0	2
AAGTTCGCATGAAGCG	WT	rep1	Tmem255a	1	0
AAGTTCGCATGAAGCG	WT	rep1	Klhl13	3	1
AAGTTCGCATGAAGCG	WT	rep1	Bcorl1	0	2
AAGTTCGCATGAAGCG	WT	rep1	Jade3	0	1
AAGTTCGCATGAAGCG	WT	rep1	Kdm6a	0	1
AAGTTCGCATGAAGCG	WT	rep1	Txlng	0	1
AAGTTCGCATGAAGCG	WT	rep1	Wdr45	2	0
AAGTTCGCATGAAGCG	WT	rep1	Amot	0	4
AAGTTCGCATGAAGCG	WT	rep1	Pwwp3b	0	1
AAGTTCGCATGAAGCG	WT	rep1	Fam199x	0	1
AAGTTCGCATGAAGCG	WT	rep1	Tceal9	9	12
AAGTTCGCATGAAGCG	WT	rep1	Bex2	0	1
AAGTTCGCATGAAGCG	WT	rep1	Gprasp1	0	2
AAGTTCGCATGAAGCG	WT	rep1	Bclaf3	0	1
AAGTTCGCATGAAGCG	WT	rep1	4933402E13Rik	0	1
AAGTTCGCATGAAGCG	WT	rep1	Zbtb33	0	1
AAGTTCGCATGAAGCG	WT	rep1	Tmsb4x	0	1
AAGTTCGCATGAAGCG	WT	rep1	Pnma5	0	2
AAGTTCGCATGAAGCG	WT	rep1	Cited1	0	1
AAGTTCGCATGAAGCG	WT	rep1	Ercc6l	0	1
AAGTTCGCATGAAGCG	WT	rep1	Nrk	1	4
AAGTTCGCATGAAGCG	WT	rep1	Tceal5	0	1
AAGTTCGCATGAAGCG	WT	rep1	Zfp182	1	1
AAGTTCGCATGAAGCG	WT	rep1	Rlim	3	5
AAGTTCGCATGAAGCG	WT	rep1	Ldoc1	0	7
AAGTTCGCATGAAGCG	WT	rep1	Fmr1nb	0	1
AAGTTCGCATGAAGCG	WT	rep1	Eif1ax	0	3
AAGTTCGCATGAAGCG	WT	rep1	Htatsf1	0	1
AAGTTCGCATGAAGCG	WT	rep1	Rhox9	0	7
AAGTTCGCATGAAGCG	WT	rep1	Gspt2	0	1
AAGTTCGCATGAAGCG	WT	rep1	Nup62cl	1	0
AAGTTCGCATGAAGCG	WT	rep1	Gprasp2	0	1
AAGTTCGCATGAAGCG	WT	rep1	Armcx5	1	0
AAGTTCGCATGAAGCG	WT	rep1	Gm6368	1	0
AAGTTCGCATGAAGCG	WT	rep1	Gm8692	0	1
AAGTTCGCATGAAGCG	WT	rep1	Xist	31	2
AAGTTCGCATGAAGCG	WT	rep1	Platr21	1	0
AAGTTCGCATGAAGCG	WT	rep1	C430049B03Rik	1	1
AAGTTCGCATGAAGCG	WT	rep1	Gm15013	1	0
AATCGACCATGAGGGT	WT	rep1	Tfe3	1	0
AATCGACCATGAGGGT	WT	rep1	Mid2	0	1
AATCGACCATGAGGGT	WT	rep1	Timp1	2	0
AATCGACCATGAGGGT	WT	rep1	Uba1	2	2
AATCGACCATGAGGGT	WT	rep1	Fam50a	1	0
AATCGACCATGAGGGT	WT	rep1	Emd	2	2
AATCGACCATGAGGGT	WT	rep1	Idh3g	1	0
AATCGACCATGAGGGT	WT	rep1	Rhox6	1	0
AATCGACCATGAGGGT	WT	rep1	Pgrmc1	2	0
AATCGACCATGAGGGT	WT	rep1	Nkap	1	1
AATCGACCATGAGGGT	WT	rep1	Atp6ap1	1	0
AATCGACCATGAGGGT	WT	rep1	Dnase1l1	1	0
AATCGACCATGAGGGT	WT	rep1	Hsd17b10	1	0
AATCGACCATGAGGGT	WT	rep1	Huwe1	2	1
AATCGACCATGAGGGT	WT	rep1	Fgd1	1	0
AATCGACCATGAGGGT	WT	rep1	Apex2	0	1
AATCGACCATGAGGGT	WT	rep1	Acot9	0	1
AATCGACCATGAGGGT	WT	rep1	Prdx4	3	0
AATCGACCATGAGGGT	WT	rep1	Hprt	1	2
AATCGACCATGAGGGT	WT	rep1	Ndufb11	5	0
AATCGACCATGAGGGT	WT	rep1	Usp11	1	0
AATCGACCATGAGGGT	WT	rep1	Cul4b	0	1
AATCGACCATGAGGGT	WT	rep1	Rbmx2	1	0
AATCGACCATGAGGGT	WT	rep1	Hdac6	0	3
AATCGACCATGAGGGT	WT	rep1	Rbm3	0	1
AATCGACCATGAGGGT	WT	rep1	Ftsj1	1	0
AATCGACCATGAGGGT	WT	rep1	Rpgr	0	1
AATCGACCATGAGGGT	WT	rep1	3830417A13Rik	1	2
AATCGACCATGAGGGT	WT	rep1	Vbp1	0	1
AATCGACCATGAGGGT	WT	rep1	Pbdc1	2	0
AATCGACCATGAGGGT	WT	rep1	Atrx	1	1
AATCGACCATGAGGGT	WT	rep1	Slc7a3	0	3
AATCGACCATGAGGGT	WT	rep1	Pdha1	4	2
AATCGACCATGAGGGT	WT	rep1	Nono	0	1
AATCGACCATGAGGGT	WT	rep1	Taf1	0	1
AATCGACCATGAGGGT	WT	rep1	Rps4x	6	5
AATCGACCATGAGGGT	WT	rep1	Chic1	0	1
AATCGACCATGAGGGT	WT	rep1	Flna	2	2
AATCGACCATGAGGGT	WT	rep1	Hccs	0	2
AATCGACCATGAGGGT	WT	rep1	Syap1	1	0
AATCGACCATGAGGGT	WT	rep1	Zrsr2	5	2
AATCGACCATGAGGGT	WT	rep1	Pir	1	2
AATCGACCATGAGGGT	WT	rep1	Dkc1	3	1
AATCGACCATGAGGGT	WT	rep1	Morf4l2	0	3
AATCGACCATGAGGGT	WT	rep1	Morc4	0	1
AATCGACCATGAGGGT	WT	rep1	Rnf128	1	0
AATCGACCATGAGGGT	WT	rep1	Armcx1	1	1
AATCGACCATGAGGGT	WT	rep1	Phka1	1	0
AATCGACCATGAGGGT	WT	rep1	Kif4	1	0
AATCGACCATGAGGGT	WT	rep1	Klhl13	0	4
AATCGACCATGAGGGT	WT	rep1	Fam199x	1	0
AATCGACCATGAGGGT	WT	rep1	Tceal9	5	2
AATCGACCATGAGGGT	WT	rep1	Gprasp1	0	1
AATCGACCATGAGGGT	WT	rep1	8030474K03Rik	0	1
AATCGACCATGAGGGT	WT	rep1	Mageh1	1	0
AATCGACCATGAGGGT	WT	rep1	Bex1	1	0
AATCGACCATGAGGGT	WT	rep1	Cited1	0	1
AATCGACCATGAGGGT	WT	rep1	Trap1a	8	2
AATCGACCATGAGGGT	WT	rep1	Zfp182	1	0
AATCGACCATGAGGGT	WT	rep1	Rlim	2	1
AATCGACCATGAGGGT	WT	rep1	Las1l	2	0
AATCGACCATGAGGGT	WT	rep1	Ldoc1	1	1
AATCGACCATGAGGGT	WT	rep1	Gm10112	1	0
AATCGACCATGAGGGT	WT	rep1	Utp14a	4	0
AATCGACCATGAGGGT	WT	rep1	Eif1ax	2	5
AATCGACCATGAGGGT	WT	rep1	Nup62cl	1	0
AATCGACCATGAGGGT	WT	rep1	Zxdb	0	1
AATCGACCATGAGGGT	WT	rep1	Zfx	1	0
AATCGACCATGAGGGT	WT	rep1	Gm14730	1	0
AATCGACCATGAGGGT	WT	rep1	Eif2c5	0	1
AATCGACCATGAGGGT	WT	rep1	Gm14817	1	0
AATCGACCATGAGGGT	WT	rep1	Xist	1	0
AATCGACCATGAGGGT	WT	rep1	Platr21	1	0
AATCGACCATGAGGGT	WT	rep1	BC065397	0	1
AATCGACCATGAGGGT	WT	rep1	Kantr	0	2
ACCAACACACCTCAGG	WT	rep1	Tfe3	2	1
ACCAACACACCTCAGG	WT	rep1	Ddx3x	2	0
ACCAACACACCTCAGG	WT	rep1	Fmr1	1	0
ACCAACACACCTCAGG	WT	rep1	Araf	1	0
ACCAACACACCTCAGG	WT	rep1	Timp1	0	2
ACCAACACACCTCAGG	WT	rep1	Ocrl	1	0
ACCAACACACCTCAGG	WT	rep1	Uba1	2	1
ACCAACACACCTCAGG	WT	rep1	Emd	4	7
ACCAACACACCTCAGG	WT	rep1	Idh3g	0	2
ACCAACACACCTCAGG	WT	rep1	Bcap31	1	2
ACCAACACACCTCAGG	WT	rep1	Ikbkg	1	0
ACCAACACACCTCAGG	WT	rep1	Clcn5	2	0
ACCAACACACCTCAGG	WT	rep1	Rhox6	1	0
ACCAACACACCTCAGG	WT	rep1	Pgrmc1	2	0
ACCAACACACCTCAGG	WT	rep1	Gdi1	1	0
ACCAACACACCTCAGG	WT	rep1	Nkap	1	1
ACCAACACACCTCAGG	WT	rep1	Fhl1	2	0
ACCAACACACCTCAGG	WT	rep1	Maoa	1	0
ACCAACACACCTCAGG	WT	rep1	Fundc1	0	1
ACCAACACACCTCAGG	WT	rep1	Maged1	0	2
ACCAACACACCTCAGG	WT	rep1	Tbl1x	0	1
ACCAACACACCTCAGG	WT	rep1	Ribc1	0	1
ACCAACACACCTCAGG	WT	rep1	Hsd17b10	1	1
ACCAACACACCTCAGG	WT	rep1	Gnl3l	3	0
ACCAACACACCTCAGG	WT	rep1	Acot9	1	1
ACCAACACACCTCAGG	WT	rep1	Prdx4	3	1
ACCAACACACCTCAGG	WT	rep1	Kdm5c	1	2
ACCAACACACCTCAGG	WT	rep1	Chm	0	1
ACCAACACACCTCAGG	WT	rep1	Phf6	1	0
ACCAACACACCTCAGG	WT	rep1	Hprt	3	1
ACCAACACACCTCAGG	WT	rep1	Tmem47	1	0
ACCAACACACCTCAGG	WT	rep1	Prps2	0	1
ACCAACACACCTCAGG	WT	rep1	Usp9x	1	3
ACCAACACACCTCAGG	WT	rep1	Ndufb11	3	2
ACCAACACACCTCAGG	WT	rep1	Usp11	1	0
ACCAACACACCTCAGG	WT	rep1	Cul4b	0	2
ACCAACACACCTCAGG	WT	rep1	Plp2	0	1
ACCAACACACCTCAGG	WT	rep1	Slc35a2	0	1
ACCAACACACCTCAGG	WT	rep1	Hdac6	0	1
ACCAACACACCTCAGG	WT	rep1	Rbm3	1	2
ACCAACACACCTCAGG	WT	rep1	Ebp	2	2
ACCAACACACCTCAGG	WT	rep1	Vbp1	1	0
ACCAACACACCTCAGG	WT	rep1	Brcc3	1	0
ACCAACACACCTCAGG	WT	rep1	Msn	1	1
ACCAACACACCTCAGG	WT	rep1	Efnb1	0	1
ACCAACACACCTCAGG	WT	rep1	Igbp1	0	1
ACCAACACACCTCAGG	WT	rep1	Pbdc1	5	0
ACCAACACACCTCAGG	WT	rep1	Magee1	1	0
ACCAACACACCTCAGG	WT	rep1	Atrx	6	6
ACCAACACACCTCAGG	WT	rep1	Magt1	2	3
ACCAACACACCTCAGG	WT	rep1	Itm2a	0	1
ACCAACACACCTCAGG	WT	rep1	Hmgn5	2	0
ACCAACACACCTCAGG	WT	rep1	Acsl4	1	0
ACCAACACACCTCAGG	WT	rep1	Phka2	1	0
ACCAACACACCTCAGG	WT	rep1	Slc7a3	2	7
ACCAACACACCTCAGG	WT	rep1	Pdha1	2	1
ACCAACACACCTCAGG	WT	rep1	Map3k15	1	0
ACCAACACACCTCAGG	WT	rep1	Nono	2	3
ACCAACACACCTCAGG	WT	rep1	Rps4x	7	5
ACCAACACACCTCAGG	WT	rep1	Flna	5	4
ACCAACACACCTCAGG	WT	rep1	Cetn2	1	2
ACCAACACACCTCAGG	WT	rep1	Nsdhl	2	3
ACCAACACACCTCAGG	WT	rep1	Hccs	0	1
ACCAACACACCTCAGG	WT	rep1	Rbbp7	0	3
ACCAACACACCTCAGG	WT	rep1	Syap1	2	0
ACCAACACACCTCAGG	WT	rep1	Zrsr2	3	4
ACCAACACACCTCAGG	WT	rep1	Bgn	1	0
ACCAACACACCTCAGG	WT	rep1	Pir	1	0
ACCAACACACCTCAGG	WT	rep1	Hcfc1	1	0
ACCAACACACCTCAGG	WT	rep1	Naa10	0	2
ACCAACACACCTCAGG	WT	rep1	Dkc1	0	3
ACCAACACACCTCAGG	WT	rep1	Morf4l2	2	6
ACCAACACACCTCAGG	WT	rep1	Psmd10	0	1
ACCAACACACCTCAGG	WT	rep1	Prps1	1	1
ACCAACACACCTCAGG	WT	rep1	Morc4	1	0
ACCAACACACCTCAGG	WT	rep1	Rnf128	0	1
ACCAACACACCTCAGG	WT	rep1	Armcx1	0	1
ACCAACACACCTCAGG	WT	rep1	Ogt	1	0
ACCAACACACCTCAGG	WT	rep1	Kif4	0	1
ACCAACACACCTCAGG	WT	rep1	Eda2r	1	0
ACCAACACACCTCAGG	WT	rep1	Pcyt1b	1	0
ACCAACACACCTCAGG	WT	rep1	Fam122b	1	0
ACCAACACACCTCAGG	WT	rep1	Klhl13	0	4
ACCAACACACCTCAGG	WT	rep1	Zfp280c	1	0
ACCAACACACCTCAGG	WT	rep1	Bcorl1	1	0
ACCAACACACCTCAGG	WT	rep1	Zdhhc9	1	0
ACCAACACACCTCAGG	WT	rep1	Jade3	2	1
ACCAACACACCTCAGG	WT	rep1	Kdm6a	1	0
ACCAACACACCTCAGG	WT	rep1	Pcsk1n	1	2
ACCAACACACCTCAGG	WT	rep1	Wdr45	0	1
ACCAACACACCTCAGG	WT	rep1	Ofd1	0	2
ACCAACACACCTCAGG	WT	rep1	Siah1b	1	0
ACCAACACACCTCAGG	WT	rep1	Tspyl2	0	1
ACCAACACACCTCAGG	WT	rep1	Amot	2	1
ACCAACACACCTCAGG	WT	rep1	Alg13	0	2
ACCAACACACCTCAGG	WT	rep1	Fam199x	1	0
ACCAACACACCTCAGG	WT	rep1	Tceal9	9	17
ACCAACACACCTCAGG	WT	rep1	Bex2	0	2
ACCAACACACCTCAGG	WT	rep1	Gprasp1	0	1
ACCAACACACCTCAGG	WT	rep1	1810030O07Rik	0	1
ACCAACACACCTCAGG	WT	rep1	Bclaf3	1	0
ACCAACACACCTCAGG	WT	rep1	Spin2c	0	1
ACCAACACACCTCAGG	WT	rep1	Arxes2	1	1
ACCAACACACCTCAGG	WT	rep1	Tmsb4x	0	1
ACCAACACACCTCAGG	WT	rep1	Armcx4	0	1
ACCAACACACCTCAGG	WT	rep1	Cited1	6	1
ACCAACACACCTCAGG	WT	rep1	Trap1a	1	1
ACCAACACACCTCAGG	WT	rep1	Tceal8	0	1
ACCAACACACCTCAGG	WT	rep1	Rlim	1	5
ACCAACACACCTCAGG	WT	rep1	Las1l	1	3
ACCAACACACCTCAGG	WT	rep1	Ldoc1	0	1
ACCAACACACCTCAGG	WT	rep1	Tspan7	1	0
ACCAACACACCTCAGG	WT	rep1	Akap17b	1	0
ACCAACACACCTCAGG	WT	rep1	Rp2	0	1
ACCAACACACCTCAGG	WT	rep1	Mmgt1	1	0
ACCAACACACCTCAGG	WT	rep1	Pgk1	1	0
ACCAACACACCTCAGG	WT	rep1	Brwd3	0	2
ACCAACACACCTCAGG	WT	rep1	Utp14a	2	1
ACCAACACACCTCAGG	WT	rep1	Eif1ax	5	11
ACCAACACACCTCAGG	WT	rep1	Htatsf1	4	0
ACCAACACACCTCAGG	WT	rep1	Bhlhb9	0	1
ACCAACACACCTCAGG	WT	rep1	Nudt11	1	0
ACCAACACACCTCAGG	WT	rep1	F8a	0	1
ACCAACACACCTCAGG	WT	rep1	Zfx	0	1
ACCAACACACCTCAGG	WT	rep1	Gm364	0	1
ACCAACACACCTCAGG	WT	rep1	AU015836	0	1
ACCAACACACCTCAGG	WT	rep1	Gm8692	1	0
ACCAACACACCTCAGG	WT	rep1	Gm15186	1	0
ACCAACACACCTCAGG	WT	rep1	Tsix	1	2
ACCAACACACCTCAGG	WT	rep1	Ftx	0	1
ACCAACACACCTCAGG	WT	rep1	Xist	2	0
ACCAACACACCTCAGG	WT	rep1	5530601H04Rik	1	0
ACCAACACACCTCAGG	WT	rep1	BC065397	1	0
ACCAACACACCTCAGG	WT	rep1	Gm38020	0	1
ACCACAATCAGTCCGG	WT	rep1	Scml2	0	1
ACCACAATCAGTCCGG	WT	rep1	Araf	1	0
ACCACAATCAGTCCGG	WT	rep1	Uba1	2	1
ACCACAATCAGTCCGG	WT	rep1	Fam50a	0	1
ACCACAATCAGTCCGG	WT	rep1	Emd	0	4
ACCACAATCAGTCCGG	WT	rep1	Pgrmc1	0	1
ACCACAATCAGTCCGG	WT	rep1	Rpl10	0	1
ACCACAATCAGTCCGG	WT	rep1	Maged1	0	2
ACCACAATCAGTCCGG	WT	rep1	Tbl1x	0	2
ACCACAATCAGTCCGG	WT	rep1	Hsd17b10	1	2
ACCACAATCAGTCCGG	WT	rep1	Gnl3l	0	1
ACCACAATCAGTCCGG	WT	rep1	Tro	0	1
ACCACAATCAGTCCGG	WT	rep1	Prdx4	0	5
ACCACAATCAGTCCGG	WT	rep1	Chm	1	0
ACCACAATCAGTCCGG	WT	rep1	Ndufb11	1	2
ACCACAATCAGTCCGG	WT	rep1	Cul4b	0	1
ACCACAATCAGTCCGG	WT	rep1	Rbmx2	1	1
ACCACAATCAGTCCGG	WT	rep1	Igsf1	0	1
ACCACAATCAGTCCGG	WT	rep1	Plp2	0	1
ACCACAATCAGTCCGG	WT	rep1	Slc35a2	0	1
ACCACAATCAGTCCGG	WT	rep1	Rbm3	0	1
ACCACAATCAGTCCGG	WT	rep1	Ebp	0	1
ACCACAATCAGTCCGG	WT	rep1	Pbdc1	1	0
ACCACAATCAGTCCGG	WT	rep1	Atrx	0	3
ACCACAATCAGTCCGG	WT	rep1	Magt1	0	1
ACCACAATCAGTCCGG	WT	rep1	Acsl4	0	1
ACCACAATCAGTCCGG	WT	rep1	Slc7a3	0	3
ACCACAATCAGTCCGG	WT	rep1	Pdha1	1	2
ACCACAATCAGTCCGG	WT	rep1	Nono	0	2
ACCACAATCAGTCCGG	WT	rep1	Rps4x	2	3
ACCACAATCAGTCCGG	WT	rep1	Flna	0	2
ACCACAATCAGTCCGG	WT	rep1	Nsdhl	0	1
ACCACAATCAGTCCGG	WT	rep1	Rbbp7	1	0
ACCACAATCAGTCCGG	WT	rep1	Syap1	1	0
ACCACAATCAGTCCGG	WT	rep1	Zrsr2	0	8
ACCACAATCAGTCCGG	WT	rep1	G6pdx	1	0
ACCACAATCAGTCCGG	WT	rep1	Dkc1	0	1
ACCACAATCAGTCCGG	WT	rep1	Prps1	1	1
ACCACAATCAGTCCGG	WT	rep1	Armcx1	0	1
ACCACAATCAGTCCGG	WT	rep1	Fndc3c1	0	1
ACCACAATCAGTCCGG	WT	rep1	Kif4	0	1
ACCACAATCAGTCCGG	WT	rep1	Pdk3	0	2
ACCACAATCAGTCCGG	WT	rep1	Klhl13	1	1
ACCACAATCAGTCCGG	WT	rep1	Zfp280c	0	1
ACCACAATCAGTCCGG	WT	rep1	Pcsk1n	0	1
ACCACAATCAGTCCGG	WT	rep1	Wdr45	0	1
ACCACAATCAGTCCGG	WT	rep1	Smc1a	0	1
ACCACAATCAGTCCGG	WT	rep1	Wnk3	0	1
ACCACAATCAGTCCGG	WT	rep1	Tceal9	0	3
ACCACAATCAGTCCGG	WT	rep1	Mageh1	0	1
ACCACAATCAGTCCGG	WT	rep1	Arxes1	0	1
ACCACAATCAGTCCGG	WT	rep1	Cited1	0	1
ACCACAATCAGTCCGG	WT	rep1	Ercc6l	0	1
ACCACAATCAGTCCGG	WT	rep1	Trap1a	1	0
ACCACAATCAGTCCGG	WT	rep1	Las1l	0	1
ACCACAATCAGTCCGG	WT	rep1	Eif1ax	1	5
ACCACAATCAGTCCGG	WT	rep1	Htatsf1	0	1
ACCACAATCAGTCCGG	WT	rep1	Map7d3	0	1
ACCACAATCAGTCCGG	WT	rep1	Armcx5	0	1
ACCACAATCAGTCCGG	WT	rep1	F8a	0	1
ACCACAATCAGTCCGG	WT	rep1	Gm14730	1	0
ACCACAATCAGTCCGG	WT	rep1	Xist	9	0
ACCACAATCAGTCCGG	WT	rep1	Platr21	0	1
ACCACAATCAGTCCGG	WT	rep1	Gm26652	0	1
AGACAGGGTTGTATGC	WT	rep1	Ddx3x	1	0
AGACAGGGTTGTATGC	WT	rep1	Fmr1	0	1
AGACAGGGTTGTATGC	WT	rep1	Araf	1	0
AGACAGGGTTGTATGC	WT	rep1	Ocrl	1	0
AGACAGGGTTGTATGC	WT	rep1	Uba1	1	2
AGACAGGGTTGTATGC	WT	rep1	Emd	1	0
AGACAGGGTTGTATGC	WT	rep1	Bcap31	0	1
AGACAGGGTTGTATGC	WT	rep1	Pgrmc1	0	2
AGACAGGGTTGTATGC	WT	rep1	Maoa	0	1
AGACAGGGTTGTATGC	WT	rep1	Maged1	0	1
AGACAGGGTTGTATGC	WT	rep1	Gnl3l	0	1
AGACAGGGTTGTATGC	WT	rep1	Prdx4	1	2
AGACAGGGTTGTATGC	WT	rep1	Hprt	1	3
AGACAGGGTTGTATGC	WT	rep1	Rps6ka6	0	1
AGACAGGGTTGTATGC	WT	rep1	Cask	0	1
AGACAGGGTTGTATGC	WT	rep1	Ndufb11	1	0
AGACAGGGTTGTATGC	WT	rep1	Usp11	1	0
AGACAGGGTTGTATGC	WT	rep1	Cul4b	1	0
AGACAGGGTTGTATGC	WT	rep1	Gpc4	0	1
AGACAGGGTTGTATGC	WT	rep1	Hdac6	0	1
AGACAGGGTTGTATGC	WT	rep1	Wdr13	0	1
AGACAGGGTTGTATGC	WT	rep1	Rbm3	0	1
AGACAGGGTTGTATGC	WT	rep1	Ebp	1	1
AGACAGGGTTGTATGC	WT	rep1	Vbp1	0	1
AGACAGGGTTGTATGC	WT	rep1	Brcc3	0	1
AGACAGGGTTGTATGC	WT	rep1	Msn	1	0
AGACAGGGTTGTATGC	WT	rep1	Ophn1	0	1
AGACAGGGTTGTATGC	WT	rep1	Pbdc1	2	0
AGACAGGGTTGTATGC	WT	rep1	Atrx	1	3
AGACAGGGTTGTATGC	WT	rep1	Magt1	0	1
AGACAGGGTTGTATGC	WT	rep1	Sh3bgrl	0	1
AGACAGGGTTGTATGC	WT	rep1	Acsl4	1	0
AGACAGGGTTGTATGC	WT	rep1	Pdha1	1	2
AGACAGGGTTGTATGC	WT	rep1	Nono	1	1
AGACAGGGTTGTATGC	WT	rep1	Rps4x	3	3
AGACAGGGTTGTATGC	WT	rep1	Cetn2	0	1
AGACAGGGTTGTATGC	WT	rep1	Nsdhl	0	1
AGACAGGGTTGTATGC	WT	rep1	Zfp185	0	1
AGACAGGGTTGTATGC	WT	rep1	Hccs	0	1
AGACAGGGTTGTATGC	WT	rep1	Syap1	1	0
AGACAGGGTTGTATGC	WT	rep1	Zrsr2	3	3
AGACAGGGTTGTATGC	WT	rep1	Piga	1	0
AGACAGGGTTGTATGC	WT	rep1	Irak1	0	1
AGACAGGGTTGTATGC	WT	rep1	Dkc1	1	3
AGACAGGGTTGTATGC	WT	rep1	Psmd10	1	1
AGACAGGGTTGTATGC	WT	rep1	Prps1	0	1
AGACAGGGTTGTATGC	WT	rep1	Rnf128	0	1
AGACAGGGTTGTATGC	WT	rep1	Armcx1	0	1
AGACAGGGTTGTATGC	WT	rep1	Pcyt1b	0	1
AGACAGGGTTGTATGC	WT	rep1	Tab3	0	1
AGACAGGGTTGTATGC	WT	rep1	Zfp280c	0	1
AGACAGGGTTGTATGC	WT	rep1	Apln	0	1
AGACAGGGTTGTATGC	WT	rep1	Kdm6a	0	1
AGACAGGGTTGTATGC	WT	rep1	Pcsk1n	2	0
AGACAGGGTTGTATGC	WT	rep1	Bcor	0	1
AGACAGGGTTGTATGC	WT	rep1	Ofd1	0	2
AGACAGGGTTGTATGC	WT	rep1	Amot	0	2
AGACAGGGTTGTATGC	WT	rep1	Alg13	0	3
AGACAGGGTTGTATGC	WT	rep1	Ammecr1	0	1
AGACAGGGTTGTATGC	WT	rep1	1810030O07Rik	0	1
AGACAGGGTTGTATGC	WT	rep1	Dmd	1	0
AGACAGGGTTGTATGC	WT	rep1	Snx12	1	0
AGACAGGGTTGTATGC	WT	rep1	Tmem164	0	1
AGACAGGGTTGTATGC	WT	rep1	Tceal1	0	1
AGACAGGGTTGTATGC	WT	rep1	Tmsb4x	1	0
AGACAGGGTTGTATGC	WT	rep1	Lpar4	0	1
AGACAGGGTTGTATGC	WT	rep1	Trap1a	1	0
AGACAGGGTTGTATGC	WT	rep1	Tceal8	0	1
AGACAGGGTTGTATGC	WT	rep1	Tceal5	0	1
AGACAGGGTTGTATGC	WT	rep1	Rlim	2	1
AGACAGGGTTGTATGC	WT	rep1	Las1l	1	0
AGACAGGGTTGTATGC	WT	rep1	Tspan7	0	1
AGACAGGGTTGTATGC	WT	rep1	Mmgt1	1	0
AGACAGGGTTGTATGC	WT	rep1	Hs6st2	0	1
AGACAGGGTTGTATGC	WT	rep1	Brwd3	1	0
AGACAGGGTTGTATGC	WT	rep1	Eif1ax	2	4
AGACAGGGTTGTATGC	WT	rep1	Zic3	1	0
AGACAGGGTTGTATGC	WT	rep1	Htatsf1	0	3
AGACAGGGTTGTATGC	WT	rep1	Map7d3	0	1
AGACAGGGTTGTATGC	WT	rep1	Sms	0	1
AGACAGGGTTGTATGC	WT	rep1	Gm6368	0	1
AGACAGGGTTGTATGC	WT	rep1	BC022960	1	0
AGACAGGGTTGTATGC	WT	rep1	Xist	3	0
AGACCCGTCACAGTGT	WT	rep1	Tfe3	0	1
AGACCCGTCACAGTGT	WT	rep1	Ocrl	0	1
AGACCCGTCACAGTGT	WT	rep1	Maoa	0	1
AGACCCGTCACAGTGT	WT	rep1	Prdx4	0	2
AGACCCGTCACAGTGT	WT	rep1	Ndufb11	0	1
AGACCCGTCACAGTGT	WT	rep1	Rbm3	1	0
AGACCCGTCACAGTGT	WT	rep1	Atrx	1	0
AGACCCGTCACAGTGT	WT	rep1	Slc7a3	0	1
AGACCCGTCACAGTGT	WT	rep1	Rps4x	0	3
AGACCCGTCACAGTGT	WT	rep1	Zrsr2	0	1
AGACCCGTCACAGTGT	WT	rep1	Renbp	0	1
AGACCCGTCACAGTGT	WT	rep1	Prps1	0	1
AGACCCGTCACAGTGT	WT	rep1	Armcx1	0	1
AGACCCGTCACAGTGT	WT	rep1	Pcsk1n	0	1
AGACCCGTCACAGTGT	WT	rep1	Arxes1	0	1
AGACCCGTCACAGTGT	WT	rep1	Xist	2	0
AGAGCAGAGTCGGCCT	WT	rep1	Uba1	1	0
AGAGCAGAGTCGGCCT	WT	rep1	Pdzd4	0	1
AGAGCAGAGTCGGCCT	WT	rep1	Rpl10	0	1
AGAGCAGAGTCGGCCT	WT	rep1	Nkap	0	1
AGAGCAGAGTCGGCCT	WT	rep1	Gk	0	2
AGAGCAGAGTCGGCCT	WT	rep1	Hsd17b10	0	1
AGAGCAGAGTCGGCCT	WT	rep1	Chm	0	1
AGAGCAGAGTCGGCCT	WT	rep1	Hprt	0	2
AGAGCAGAGTCGGCCT	WT	rep1	Rps6ka6	0	1
AGAGCAGAGTCGGCCT	WT	rep1	Ndufb11	0	1
AGAGCAGAGTCGGCCT	WT	rep1	Rbm3	0	1
AGAGCAGAGTCGGCCT	WT	rep1	Vbp1	0	1
AGAGCAGAGTCGGCCT	WT	rep1	Pbdc1	2	0
AGAGCAGAGTCGGCCT	WT	rep1	Atrx	0	1
AGAGCAGAGTCGGCCT	WT	rep1	Slc7a3	1	1
AGAGCAGAGTCGGCCT	WT	rep1	Pdha1	0	1
AGAGCAGAGTCGGCCT	WT	rep1	Flna	1	1
AGAGCAGAGTCGGCCT	WT	rep1	Zrsr2	0	2
AGAGCAGAGTCGGCCT	WT	rep1	Psmd10	1	0
AGAGCAGAGTCGGCCT	WT	rep1	Zdhhc15	0	1
AGAGCAGAGTCGGCCT	WT	rep1	Phka1	0	1
AGAGCAGAGTCGGCCT	WT	rep1	Pdk3	0	1
AGAGCAGAGTCGGCCT	WT	rep1	Kdm6a	0	1
AGAGCAGAGTCGGCCT	WT	rep1	Wdr45	0	1
AGAGCAGAGTCGGCCT	WT	rep1	Smc1a	0	1
AGAGCAGAGTCGGCCT	WT	rep1	Rragb	0	1
AGAGCAGAGTCGGCCT	WT	rep1	Tceal9	0	4
AGAGCAGAGTCGGCCT	WT	rep1	Fancb	0	1
AGAGCAGAGTCGGCCT	WT	rep1	Trap1a	0	1
AGAGCAGAGTCGGCCT	WT	rep1	Eif1ax	0	2
AGAGCAGAGTCGGCCT	WT	rep1	Map7d3	0	1
AGAGCAGAGTCGGCCT	WT	rep1	Sms	0	1
AGAGCAGAGTCGGCCT	WT	rep1	Armcx5	0	1
AGAGCAGAGTCGGCCT	WT	rep1	F8a	0	1
AGAGCAGAGTCGGCCT	WT	rep1	Rpl22-ps1	0	1
AGAGCAGAGTCGGCCT	WT	rep1	Xist	2	0
AGGCTGCGTGGTTTAC	WT	rep1	Tfe3	0	1
AGGCTGCGTGGTTTAC	WT	rep1	Uba1	0	1
AGGCTGCGTGGTTTAC	WT	rep1	Emd	2	0
AGGCTGCGTGGTTTAC	WT	rep1	Idh3g	1	0
AGGCTGCGTGGTTTAC	WT	rep1	Clcn5	1	1
AGGCTGCGTGGTTTAC	WT	rep1	Pola1	0	1
AGGCTGCGTGGTTTAC	WT	rep1	Hmgb3	0	1
AGGCTGCGTGGTTTAC	WT	rep1	Prdx4	0	1
AGGCTGCGTGGTTTAC	WT	rep1	Kdm5c	1	0
AGGCTGCGTGGTTTAC	WT	rep1	Phf6	1	0
AGGCTGCGTGGTTTAC	WT	rep1	Tmem47	0	1
AGGCTGCGTGGTTTAC	WT	rep1	Ndufb11	0	2
AGGCTGCGTGGTTTAC	WT	rep1	Rbm3	1	1
AGGCTGCGTGGTTTAC	WT	rep1	Ebp	0	1
AGGCTGCGTGGTTTAC	WT	rep1	Rpgr	1	0
AGGCTGCGTGGTTTAC	WT	rep1	Pbdc1	0	2
AGGCTGCGTGGTTTAC	WT	rep1	Atrx	1	0
AGGCTGCGTGGTTTAC	WT	rep1	Magt1	0	1
AGGCTGCGTGGTTTAC	WT	rep1	Slc7a3	1	0
AGGCTGCGTGGTTTAC	WT	rep1	Rps4x	1	3
AGGCTGCGTGGTTTAC	WT	rep1	Flna	1	0
AGGCTGCGTGGTTTAC	WT	rep1	Zrsr2	1	0
AGGCTGCGTGGTTTAC	WT	rep1	Pir	0	1
AGGCTGCGTGGTTTAC	WT	rep1	Wdr45	1	0
AGGCTGCGTGGTTTAC	WT	rep1	Smc1a	1	0
AGGCTGCGTGGTTTAC	WT	rep1	Tceal9	1	1
AGGCTGCGTGGTTTAC	WT	rep1	Gprasp1	1	0
AGGCTGCGTGGTTTAC	WT	rep1	Gm4997	1	0
AGGCTGCGTGGTTTAC	WT	rep1	Fancb	0	1
AGGCTGCGTGGTTTAC	WT	rep1	Arxes1	0	1
AGGCTGCGTGGTTTAC	WT	rep1	Lpar4	1	1
AGGCTGCGTGGTTTAC	WT	rep1	Ldoc1	0	1
AGGCTGCGTGGTTTAC	WT	rep1	Eif1ax	3	1
AGGCTGCGTGGTTTAC	WT	rep1	Tsix	1	0
AGGCTGCGTGGTTTAC	WT	rep1	Xist	4	0
AGGCTGCGTGGTTTAC	WT	rep1	Kantr	0	1
ATAGAGATCGCTAGCG	WT	rep1	Fmr1	0	1
ATAGAGATCGCTAGCG	WT	rep1	Araf	1	0
ATAGAGATCGCTAGCG	WT	rep1	Uba1	0	2
ATAGAGATCGCTAGCG	WT	rep1	Fam50a	0	1
ATAGAGATCGCTAGCG	WT	rep1	Emd	0	2
ATAGAGATCGCTAGCG	WT	rep1	Bcap31	0	1
ATAGAGATCGCTAGCG	WT	rep1	Xk	0	1
ATAGAGATCGCTAGCG	WT	rep1	Maged1	1	1
ATAGAGATCGCTAGCG	WT	rep1	Hprt	0	1
ATAGAGATCGCTAGCG	WT	rep1	Ndufb11	0	4
ATAGAGATCGCTAGCG	WT	rep1	Prickle3	0	1
ATAGAGATCGCTAGCG	WT	rep1	Rpgr	0	1
ATAGAGATCGCTAGCG	WT	rep1	Pbdc1	0	1
ATAGAGATCGCTAGCG	WT	rep1	Pak3	0	1
ATAGAGATCGCTAGCG	WT	rep1	Rps4x	0	4
ATAGAGATCGCTAGCG	WT	rep1	Psmd10	0	1
ATAGAGATCGCTAGCG	WT	rep1	Zc4h2	0	1
ATAGAGATCGCTAGCG	WT	rep1	Tceal9	0	2
ATAGAGATCGCTAGCG	WT	rep1	Nrk	0	1
ATAGAGATCGCTAGCG	WT	rep1	Tspan7	0	1
ATAGAGATCGCTAGCG	WT	rep1	Xist	3	0
ATAGAGATCGCTAGCG	WT	rep1	Gm38020	0	2
ATCACAGTCTGGAAGG	WT	rep1	Tfe3	1	1
ATCACAGTCTGGAAGG	WT	rep1	Ddx3x	1	0
ATCACAGTCTGGAAGG	WT	rep1	Dlg3	0	1
ATCACAGTCTGGAAGG	WT	rep1	Uba1	1	2
ATCACAGTCTGGAAGG	WT	rep1	Fam50a	0	1
ATCACAGTCTGGAAGG	WT	rep1	Emd	0	1
ATCACAGTCTGGAAGG	WT	rep1	Taz	0	1
ATCACAGTCTGGAAGG	WT	rep1	Esx1	0	4
ATCACAGTCTGGAAGG	WT	rep1	Fundc1	0	1
ATCACAGTCTGGAAGG	WT	rep1	Maged1	1	0
ATCACAGTCTGGAAGG	WT	rep1	Tbl1x	2	1
ATCACAGTCTGGAAGG	WT	rep1	Hsd17b10	1	0
ATCACAGTCTGGAAGG	WT	rep1	Pfkfb1	1	0
ATCACAGTCTGGAAGG	WT	rep1	Prdx4	1	0
ATCACAGTCTGGAAGG	WT	rep1	Hprt	1	1
ATCACAGTCTGGAAGG	WT	rep1	Tmem47	1	0
ATCACAGTCTGGAAGG	WT	rep1	Ndufb11	0	1
ATCACAGTCTGGAAGG	WT	rep1	Usp11	0	1
ATCACAGTCTGGAAGG	WT	rep1	Plp2	0	1
ATCACAGTCTGGAAGG	WT	rep1	Ebp	1	0
ATCACAGTCTGGAAGG	WT	rep1	Ophn1	0	1
ATCACAGTCTGGAAGG	WT	rep1	Pbdc1	0	1
ATCACAGTCTGGAAGG	WT	rep1	Atrx	2	0
ATCACAGTCTGGAAGG	WT	rep1	Phka2	1	0
ATCACAGTCTGGAAGG	WT	rep1	Nono	1	0
ATCACAGTCTGGAAGG	WT	rep1	Rps4x	1	2
ATCACAGTCTGGAAGG	WT	rep1	Flna	1	0
ATCACAGTCTGGAAGG	WT	rep1	Zrsr2	1	1
ATCACAGTCTGGAAGG	WT	rep1	Pir	1	0
ATCACAGTCTGGAAGG	WT	rep1	Vegfd	0	1
ATCACAGTCTGGAAGG	WT	rep1	Dusp9	0	1
ATCACAGTCTGGAAGG	WT	rep1	Hcfc1	0	1
ATCACAGTCTGGAAGG	WT	rep1	Naa10	0	1
ATCACAGTCTGGAAGG	WT	rep1	Morf4l2	0	1
ATCACAGTCTGGAAGG	WT	rep1	Armcx1	0	1
ATCACAGTCTGGAAGG	WT	rep1	Pdk3	0	1
ATCACAGTCTGGAAGG	WT	rep1	Ids	1	0
ATCACAGTCTGGAAGG	WT	rep1	Kdm6a	1	0
ATCACAGTCTGGAAGG	WT	rep1	Pcsk1n	1	0
ATCACAGTCTGGAAGG	WT	rep1	Amot	2	0
ATCACAGTCTGGAAGG	WT	rep1	Alg13	0	1
ATCACAGTCTGGAAGG	WT	rep1	Nxt2	0	1
ATCACAGTCTGGAAGG	WT	rep1	Tceal9	4	5
ATCACAGTCTGGAAGG	WT	rep1	Gprasp1	1	1
ATCACAGTCTGGAAGG	WT	rep1	1810030O07Rik	0	1
ATCACAGTCTGGAAGG	WT	rep1	Bex3	0	1
ATCACAGTCTGGAAGG	WT	rep1	Arxes1	2	0
ATCACAGTCTGGAAGG	WT	rep1	Cited1	0	1
ATCACAGTCTGGAAGG	WT	rep1	Trap1a	0	3
ATCACAGTCTGGAAGG	WT	rep1	Tceal8	0	1
ATCACAGTCTGGAAGG	WT	rep1	Rlim	0	1
ATCACAGTCTGGAAGG	WT	rep1	Ldoc1	0	1
ATCACAGTCTGGAAGG	WT	rep1	Gm10112	0	1
ATCACAGTCTGGAAGG	WT	rep1	Nup62cl	1	0
ATCACAGTCTGGAAGG	WT	rep1	Zfx	0	1
ATCACAGTCTGGAAGG	WT	rep1	Xist	6	0
ATCACAGTCTGGAAGG	WT	rep1	Gm38020	0	1
ATCAGGTGTTCAGGTT	WT	rep1	Araf	0	1
ATCAGGTGTTCAGGTT	WT	rep1	Uba1	1	0
ATCAGGTGTTCAGGTT	WT	rep1	Emd	0	5
ATCAGGTGTTCAGGTT	WT	rep1	Bcap31	1	1
ATCAGGTGTTCAGGTT	WT	rep1	Fhl1	0	1
ATCAGGTGTTCAGGTT	WT	rep1	Maged1	0	3
ATCAGGTGTTCAGGTT	WT	rep1	Hsd17b10	0	1
ATCAGGTGTTCAGGTT	WT	rep1	Huwe1	1	0
ATCAGGTGTTCAGGTT	WT	rep1	Prdx4	0	3
ATCAGGTGTTCAGGTT	WT	rep1	Kdm5c	1	0
ATCAGGTGTTCAGGTT	WT	rep1	Hprt	0	1
ATCAGGTGTTCAGGTT	WT	rep1	Ndufb11	1	0
ATCAGGTGTTCAGGTT	WT	rep1	Rbm3	1	1
ATCAGGTGTTCAGGTT	WT	rep1	Ebp	0	1
ATCAGGTGTTCAGGTT	WT	rep1	Ftsj1	1	0
ATCAGGTGTTCAGGTT	WT	rep1	Atrx	2	1
ATCAGGTGTTCAGGTT	WT	rep1	Magt1	0	1
ATCAGGTGTTCAGGTT	WT	rep1	Col4a5	0	1
ATCAGGTGTTCAGGTT	WT	rep1	Rps4x	3	1
ATCAGGTGTTCAGGTT	WT	rep1	Flna	2	3
ATCAGGTGTTCAGGTT	WT	rep1	Nsdhl	1	1
ATCAGGTGTTCAGGTT	WT	rep1	Zfp185	1	0
ATCAGGTGTTCAGGTT	WT	rep1	Morf4l2	1	1
ATCAGGTGTTCAGGTT	WT	rep1	Morc4	1	0
ATCAGGTGTTCAGGTT	WT	rep1	Fam122b	0	1
ATCAGGTGTTCAGGTT	WT	rep1	Jade3	1	0
ATCAGGTGTTCAGGTT	WT	rep1	Wdr45	1	0
ATCAGGTGTTCAGGTT	WT	rep1	Ofd1	2	0
ATCAGGTGTTCAGGTT	WT	rep1	Tceal9	3	4
ATCAGGTGTTCAGGTT	WT	rep1	Bex2	2	1
ATCAGGTGTTCAGGTT	WT	rep1	Ar	0	1
ATCAGGTGTTCAGGTT	WT	rep1	Mageh1	1	0
ATCAGGTGTTCAGGTT	WT	rep1	Arxes1	0	1
ATCAGGTGTTCAGGTT	WT	rep1	Cited1	1	2
ATCAGGTGTTCAGGTT	WT	rep1	Trap1a	0	1
ATCAGGTGTTCAGGTT	WT	rep1	Tceal5	1	0
ATCAGGTGTTCAGGTT	WT	rep1	Eif1ax	0	2
ATCAGGTGTTCAGGTT	WT	rep1	Gm364	0	1
ATCAGGTGTTCAGGTT	WT	rep1	Gm6071	1	0
ATCAGGTGTTCAGGTT	WT	rep1	Firre	0	1
ATCAGGTGTTCAGGTT	WT	rep1	Xist	3	0
ATTATCCTCCTGGGAC	WT	rep1	Tfe3	0	1
ATTATCCTCCTGGGAC	WT	rep1	Dlg3	0	1
ATTATCCTCCTGGGAC	WT	rep1	Emd	2	3
ATTATCCTCCTGGGAC	WT	rep1	Bcap31	1	0
ATTATCCTCCTGGGAC	WT	rep1	Clcn5	2	2
ATTATCCTCCTGGGAC	WT	rep1	Pgrmc1	1	0
ATTATCCTCCTGGGAC	WT	rep1	Taf7l	0	1
ATTATCCTCCTGGGAC	WT	rep1	Pls3	0	2
ATTATCCTCCTGGGAC	WT	rep1	Fhl1	1	0
ATTATCCTCCTGGGAC	WT	rep1	Fundc1	0	1
ATTATCCTCCTGGGAC	WT	rep1	Maged1	0	1
ATTATCCTCCTGGGAC	WT	rep1	Huwe1	1	1
ATTATCCTCCTGGGAC	WT	rep1	Acot9	1	0
ATTATCCTCCTGGGAC	WT	rep1	Prdx4	1	1
ATTATCCTCCTGGGAC	WT	rep1	Kdm5c	1	0
ATTATCCTCCTGGGAC	WT	rep1	Chm	1	0
ATTATCCTCCTGGGAC	WT	rep1	Tmem47	0	1
ATTATCCTCCTGGGAC	WT	rep1	Prps2	1	1
ATTATCCTCCTGGGAC	WT	rep1	Ndufb11	1	0
ATTATCCTCCTGGGAC	WT	rep1	Gpc4	1	1
ATTATCCTCCTGGGAC	WT	rep1	Ccdc120	1	0
ATTATCCTCCTGGGAC	WT	rep1	Rbm3	0	1
ATTATCCTCCTGGGAC	WT	rep1	Ebp	1	0
ATTATCCTCCTGGGAC	WT	rep1	Ftsj1	0	1
ATTATCCTCCTGGGAC	WT	rep1	3830417A13Rik	0	1
ATTATCCTCCTGGGAC	WT	rep1	Vbp1	0	1
ATTATCCTCCTGGGAC	WT	rep1	Stard8	1	0
ATTATCCTCCTGGGAC	WT	rep1	Pbdc1	0	1
ATTATCCTCCTGGGAC	WT	rep1	Atrx	3	4
ATTATCCTCCTGGGAC	WT	rep1	Magt1	0	2
ATTATCCTCCTGGGAC	WT	rep1	Slc7a3	0	1
ATTATCCTCCTGGGAC	WT	rep1	Pdha1	0	1
ATTATCCTCCTGGGAC	WT	rep1	Rps4x	3	5
ATTATCCTCCTGGGAC	WT	rep1	Flna	1	1
ATTATCCTCCTGGGAC	WT	rep1	Nsdhl	1	1
ATTATCCTCCTGGGAC	WT	rep1	Zfp185	1	0
ATTATCCTCCTGGGAC	WT	rep1	Zrsr2	2	2
ATTATCCTCCTGGGAC	WT	rep1	Dusp9	0	1
ATTATCCTCCTGGGAC	WT	rep1	Renbp	1	1
ATTATCCTCCTGGGAC	WT	rep1	Morf4l2	0	1
ATTATCCTCCTGGGAC	WT	rep1	Psmd10	0	1
ATTATCCTCCTGGGAC	WT	rep1	Armcx1	1	0
ATTATCCTCCTGGGAC	WT	rep1	Pcyt1b	0	1
ATTATCCTCCTGGGAC	WT	rep1	Fthl17a	0	1
ATTATCCTCCTGGGAC	WT	rep1	Klhl13	3	1
ATTATCCTCCTGGGAC	WT	rep1	Bcorl1	0	1
ATTATCCTCCTGGGAC	WT	rep1	Jade3	0	1
ATTATCCTCCTGGGAC	WT	rep1	Txlng	0	1
ATTATCCTCCTGGGAC	WT	rep1	Wdr45	3	1
ATTATCCTCCTGGGAC	WT	rep1	Ofd1	1	1
ATTATCCTCCTGGGAC	WT	rep1	Amot	1	2
ATTATCCTCCTGGGAC	WT	rep1	Ammecr1	1	0
ATTATCCTCCTGGGAC	WT	rep1	Tceal9	4	4
ATTATCCTCCTGGGAC	WT	rep1	Bex2	1	1
ATTATCCTCCTGGGAC	WT	rep1	Gprasp1	1	1
ATTATCCTCCTGGGAC	WT	rep1	Yipf6	1	0
ATTATCCTCCTGGGAC	WT	rep1	Bex1	0	1
ATTATCCTCCTGGGAC	WT	rep1	Tceal8	0	1
ATTATCCTCCTGGGAC	WT	rep1	Nrk	3	4
ATTATCCTCCTGGGAC	WT	rep1	Rlim	2	1
ATTATCCTCCTGGGAC	WT	rep1	Las1l	1	1
ATTATCCTCCTGGGAC	WT	rep1	Tspan7	1	3
ATTATCCTCCTGGGAC	WT	rep1	Rp2	0	1
ATTATCCTCCTGGGAC	WT	rep1	Eif1ax	3	2
ATTATCCTCCTGGGAC	WT	rep1	Map7d3	0	1
ATTATCCTCCTGGGAC	WT	rep1	Shroom4	0	1
ATTATCCTCCTGGGAC	WT	rep1	Gspt2	1	0
ATTATCCTCCTGGGAC	WT	rep1	Tceal7	1	0
ATTATCCTCCTGGGAC	WT	rep1	Zfx	1	0
ATTATCCTCCTGGGAC	WT	rep1	Gm6368	2	0
ATTATCCTCCTGGGAC	WT	rep1	Gm14861	0	1
ATTATCCTCCTGGGAC	WT	rep1	Firre	0	1
ATTATCCTCCTGGGAC	WT	rep1	Xist	2	0
ATTATCCTCCTGGGAC	WT	rep1	Platr21	0	1
CAGTTAGGTCACCTTC	WT	rep1	Uba1	0	1
CAGTTAGGTCACCTTC	WT	rep1	Emd	0	2
CAGTTAGGTCACCTTC	WT	rep1	Idh3g	0	2
CAGTTAGGTCACCTTC	WT	rep1	Bcap31	1	0
CAGTTAGGTCACCTTC	WT	rep1	Clcn5	0	1
CAGTTAGGTCACCTTC	WT	rep1	Rhox6	0	1
CAGTTAGGTCACCTTC	WT	rep1	Pgrmc1	0	1
CAGTTAGGTCACCTTC	WT	rep1	Pola1	1	0
CAGTTAGGTCACCTTC	WT	rep1	Lage3	0	1
CAGTTAGGTCACCTTC	WT	rep1	Hsd17b10	0	1
CAGTTAGGTCACCTTC	WT	rep1	Apex2	0	1
CAGTTAGGTCACCTTC	WT	rep1	Acot9	0	1
CAGTTAGGTCACCTTC	WT	rep1	Prdx4	0	1
CAGTTAGGTCACCTTC	WT	rep1	Hprt	0	1
CAGTTAGGTCACCTTC	WT	rep1	Tmem47	0	1
CAGTTAGGTCACCTTC	WT	rep1	Prps2	0	1
CAGTTAGGTCACCTTC	WT	rep1	Xiap	0	1
CAGTTAGGTCACCTTC	WT	rep1	Cask	1	0
CAGTTAGGTCACCTTC	WT	rep1	Ndufb11	0	2
CAGTTAGGTCACCTTC	WT	rep1	Cul4b	0	2
CAGTTAGGTCACCTTC	WT	rep1	Ebp	0	1
CAGTTAGGTCACCTTC	WT	rep1	Rpgr	0	1
CAGTTAGGTCACCTTC	WT	rep1	Fundc2	0	1
CAGTTAGGTCACCTTC	WT	rep1	Brcc3	1	0
CAGTTAGGTCACCTTC	WT	rep1	Msn	0	1
CAGTTAGGTCACCTTC	WT	rep1	Magt1	0	1
CAGTTAGGTCACCTTC	WT	rep1	Slc7a3	0	6
CAGTTAGGTCACCTTC	WT	rep1	Pdha1	1	1
CAGTTAGGTCACCTTC	WT	rep1	Map3k15	0	1
CAGTTAGGTCACCTTC	WT	rep1	Rps4x	3	5
CAGTTAGGTCACCTTC	WT	rep1	Flna	0	2
CAGTTAGGTCACCTTC	WT	rep1	Zrsr2	0	4
CAGTTAGGTCACCTTC	WT	rep1	Haus7	1	0
CAGTTAGGTCACCTTC	WT	rep1	Pir	1	0
CAGTTAGGTCACCTTC	WT	rep1	Hcfc1	0	1
CAGTTAGGTCACCTTC	WT	rep1	Irak1	0	1
CAGTTAGGTCACCTTC	WT	rep1	G6pdx	0	1
CAGTTAGGTCACCTTC	WT	rep1	Dkc1	0	3
CAGTTAGGTCACCTTC	WT	rep1	Prps1	0	2
CAGTTAGGTCACCTTC	WT	rep1	Armcx1	0	1
CAGTTAGGTCACCTTC	WT	rep1	Fndc3c1	0	1
CAGTTAGGTCACCTTC	WT	rep1	Pcyt1b	0	1
CAGTTAGGTCACCTTC	WT	rep1	Txlng	1	0
CAGTTAGGTCACCTTC	WT	rep1	Wdr45	0	1
CAGTTAGGTCACCTTC	WT	rep1	Sh3kbp1	0	1
CAGTTAGGTCACCTTC	WT	rep1	Smc1a	1	1
CAGTTAGGTCACCTTC	WT	rep1	Pwwp3b	0	2
CAGTTAGGTCACCTTC	WT	rep1	Tceal9	1	2
CAGTTAGGTCACCTTC	WT	rep1	Bex2	0	1
CAGTTAGGTCACCTTC	WT	rep1	Bclaf3	1	0
CAGTTAGGTCACCTTC	WT	rep1	Gm4997	0	1
CAGTTAGGTCACCTTC	WT	rep1	Arxes2	1	0
CAGTTAGGTCACCTTC	WT	rep1	Cited1	0	2
CAGTTAGGTCACCTTC	WT	rep1	Cysltr1	0	1
CAGTTAGGTCACCTTC	WT	rep1	Rlim	0	2
CAGTTAGGTCACCTTC	WT	rep1	Tspan7	1	2
CAGTTAGGTCACCTTC	WT	rep1	Eif1ax	1	1
CAGTTAGGTCACCTTC	WT	rep1	Gm14861	0	1
CAGTTAGGTCACCTTC	WT	rep1	Xist	7	0
CATCCCAGTAGCTGAG	WT	rep1	Uba1	0	4
CATCCCAGTAGCTGAG	WT	rep1	Idh3g	1	1
CATCCCAGTAGCTGAG	WT	rep1	Gdi1	0	1
CATCCCAGTAGCTGAG	WT	rep1	Ribc1	0	1
CATCCCAGTAGCTGAG	WT	rep1	Huwe1	0	1
CATCCCAGTAGCTGAG	WT	rep1	Kdm5c	0	1
CATCCCAGTAGCTGAG	WT	rep1	Prps2	0	1
CATCCCAGTAGCTGAG	WT	rep1	Usp9x	0	1
CATCCCAGTAGCTGAG	WT	rep1	3830403N18Rik	0	1
CATCCCAGTAGCTGAG	WT	rep1	Sh3bgrl	1	0
CATCCCAGTAGCTGAG	WT	rep1	Rps4x	4	3
CATCCCAGTAGCTGAG	WT	rep1	Flna	0	1
CATCCCAGTAGCTGAG	WT	rep1	Zrsr2	3	0
CATCCCAGTAGCTGAG	WT	rep1	Dusp9	0	1
CATCCCAGTAGCTGAG	WT	rep1	Hcfc1	0	1
CATCCCAGTAGCTGAG	WT	rep1	Irak1	0	1
CATCCCAGTAGCTGAG	WT	rep1	Mecp2	0	1
CATCCCAGTAGCTGAG	WT	rep1	Dkc1	0	1
CATCCCAGTAGCTGAG	WT	rep1	Psmd10	0	1
CATCCCAGTAGCTGAG	WT	rep1	Prps1	0	2
CATCCCAGTAGCTGAG	WT	rep1	Morc4	0	1
CATCCCAGTAGCTGAG	WT	rep1	Rnf128	0	1
CATCCCAGTAGCTGAG	WT	rep1	Pdk3	0	1
CATCCCAGTAGCTGAG	WT	rep1	Tceal9	0	1
CATCCCAGTAGCTGAG	WT	rep1	Bex2	0	1
CATCCCAGTAGCTGAG	WT	rep1	Foxo4	0	1
CATCCCAGTAGCTGAG	WT	rep1	Zbtb33	0	1
CATCCCAGTAGCTGAG	WT	rep1	Trap1a	1	0
CATCCCAGTAGCTGAG	WT	rep1	Rlim	0	2
CATCCCAGTAGCTGAG	WT	rep1	Utp14a	0	1
CATCCCAGTAGCTGAG	WT	rep1	Eif1ax	0	6
CATCCCAGTAGCTGAG	WT	rep1	Map7d3	0	2
CATCCCAGTAGCTGAG	WT	rep1	Armcx5	0	1
CATCCCAGTAGCTGAG	WT	rep1	F8a	1	0
CATCCCAGTAGCTGAG	WT	rep1	Xist	2	0
CATCCCAGTAGCTGAG	WT	rep1	Platr21	1	1
CATCCCAGTAGCTGAG	WT	rep1	Jpx	1	0
CATCGCTAGATAGCTA	WT	rep1	Scml2	0	1
CATCGCTAGATAGCTA	WT	rep1	Tfe3	0	3
CATCGCTAGATAGCTA	WT	rep1	Uba1	1	4
CATCGCTAGATAGCTA	WT	rep1	Emd	0	3
CATCGCTAGATAGCTA	WT	rep1	Bcap31	0	1
CATCGCTAGATAGCTA	WT	rep1	Rpl10	0	1
CATCGCTAGATAGCTA	WT	rep1	Elk1	0	1
CATCGCTAGATAGCTA	WT	rep1	Gdi1	0	1
CATCGCTAGATAGCTA	WT	rep1	Nkap	0	1
CATCGCTAGATAGCTA	WT	rep1	Esx1	0	1
CATCGCTAGATAGCTA	WT	rep1	Tbl1x	0	1
CATCGCTAGATAGCTA	WT	rep1	Hsd17b10	0	3
CATCGCTAGATAGCTA	WT	rep1	Acot9	0	2
CATCGCTAGATAGCTA	WT	rep1	Prdx4	0	2
CATCGCTAGATAGCTA	WT	rep1	Hprt	0	1
CATCGCTAGATAGCTA	WT	rep1	Xiap	0	1
CATCGCTAGATAGCTA	WT	rep1	Usp9x	0	1
CATCGCTAGATAGCTA	WT	rep1	Usp11	0	1
CATCGCTAGATAGCTA	WT	rep1	Slc25a14	0	1
CATCGCTAGATAGCTA	WT	rep1	Ebp	0	1
CATCGCTAGATAGCTA	WT	rep1	Msn	0	1
CATCGCTAGATAGCTA	WT	rep1	Stard8	0	1
CATCGCTAGATAGCTA	WT	rep1	Pbdc1	1	0
CATCGCTAGATAGCTA	WT	rep1	Atrx	0	4
CATCGCTAGATAGCTA	WT	rep1	Acsl4	0	1
CATCGCTAGATAGCTA	WT	rep1	Pak3	0	1
CATCGCTAGATAGCTA	WT	rep1	Slc7a3	0	1
CATCGCTAGATAGCTA	WT	rep1	Rps4x	0	3
CATCGCTAGATAGCTA	WT	rep1	Chic1	0	1
CATCGCTAGATAGCTA	WT	rep1	Flna	0	3
CATCGCTAGATAGCTA	WT	rep1	Zrsr2	1	0
CATCGCTAGATAGCTA	WT	rep1	Hcfc1	0	1
CATCGCTAGATAGCTA	WT	rep1	L1cam	0	1
CATCGCTAGATAGCTA	WT	rep1	G6pdx	0	1
CATCGCTAGATAGCTA	WT	rep1	Morf4l2	0	2
CATCGCTAGATAGCTA	WT	rep1	Prps1	0	2
CATCGCTAGATAGCTA	WT	rep1	Morc4	0	1
CATCGCTAGATAGCTA	WT	rep1	Zdhhc9	0	1
CATCGCTAGATAGCTA	WT	rep1	Pcsk1n	0	1
CATCGCTAGATAGCTA	WT	rep1	Wnk3	0	1
CATCGCTAGATAGCTA	WT	rep1	Kctd12b	1	0
CATCGCTAGATAGCTA	WT	rep1	Tceal9	0	3
CATCGCTAGATAGCTA	WT	rep1	Gprasp1	0	1
CATCGCTAGATAGCTA	WT	rep1	Utp14a	1	0
CATCGCTAGATAGCTA	WT	rep1	Eif1ax	0	8
CATCGCTAGATAGCTA	WT	rep1	Map7d3	0	1
CATCGCTAGATAGCTA	WT	rep1	AU015836	0	1
CATCGCTAGATAGCTA	WT	rep1	Tsix	0	1
CATCGCTAGATAGCTA	WT	rep1	Xist	7	0
CATGCTCAGGTAGATT	WT	rep1	Tfe3	0	1
CATGCTCAGGTAGATT	WT	rep1	Uba1	1	0
CATGCTCAGGTAGATT	WT	rep1	Efhc2	1	0
CATGCTCAGGTAGATT	WT	rep1	Gnl3l	0	1
CATGCTCAGGTAGATT	WT	rep1	Prdx4	1	0
CATGCTCAGGTAGATT	WT	rep1	Timm17b	0	1
CATGCTCAGGTAGATT	WT	rep1	Hdac6	1	0
CATGCTCAGGTAGATT	WT	rep1	Atrx	3	1
CATGCTCAGGTAGATT	WT	rep1	Sh3bgrl	0	1
CATGCTCAGGTAGATT	WT	rep1	Acsl4	1	0
CATGCTCAGGTAGATT	WT	rep1	Rps4x	1	0
CATGCTCAGGTAGATT	WT	rep1	Chic1	0	1
CATGCTCAGGTAGATT	WT	rep1	Flna	0	1
CATGCTCAGGTAGATT	WT	rep1	Hcfc1	0	1
CATGCTCAGGTAGATT	WT	rep1	Armcx1	1	0
CATGCTCAGGTAGATT	WT	rep1	Frmd7	0	1
CATGCTCAGGTAGATT	WT	rep1	Pcsk1n	0	1
CATGCTCAGGTAGATT	WT	rep1	Pwwp3b	0	1
CATGCTCAGGTAGATT	WT	rep1	Fam199x	0	1
CATGCTCAGGTAGATT	WT	rep1	Tmem164	1	0
CATGCTCAGGTAGATT	WT	rep1	Lpar4	0	2
CATGCTCAGGTAGATT	WT	rep1	Amer1	0	1
CATGCTCAGGTAGATT	WT	rep1	Usp26	1	0
CATGCTCAGGTAGATT	WT	rep1	Rlim	0	2
CATGCTCAGGTAGATT	WT	rep1	Rp2	1	0
CATGCTCAGGTAGATT	WT	rep1	Utp14a	1	0
CATGCTCAGGTAGATT	WT	rep1	Eif1ax	4	0
CATGCTCAGGTAGATT	WT	rep1	Xist	1	0
CCCTTAGGTTTGTTCT	WT	rep1	Ddx3x	0	2
CCCTTAGGTTTGTTCT	WT	rep1	Uba1	0	1
CCCTTAGGTTTGTTCT	WT	rep1	Pnck	0	1
CCCTTAGGTTTGTTCT	WT	rep1	Pgrmc1	0	1
CCCTTAGGTTTGTTCT	WT	rep1	Gdi1	0	1
CCCTTAGGTTTGTTCT	WT	rep1	Pls3	0	1
CCCTTAGGTTTGTTCT	WT	rep1	Apex2	0	2
CCCTTAGGTTTGTTCT	WT	rep1	Acot9	0	1
CCCTTAGGTTTGTTCT	WT	rep1	Prdx4	0	1
CCCTTAGGTTTGTTCT	WT	rep1	Kdm5c	0	1
CCCTTAGGTTTGTTCT	WT	rep1	Prps2	0	1
CCCTTAGGTTTGTTCT	WT	rep1	Xiap	0	1
CCCTTAGGTTTGTTCT	WT	rep1	Usp9x	0	2
CCCTTAGGTTTGTTCT	WT	rep1	Ndufb11	0	4
CCCTTAGGTTTGTTCT	WT	rep1	Rbmx2	0	1
CCCTTAGGTTTGTTCT	WT	rep1	Rbm3	0	2
CCCTTAGGTTTGTTCT	WT	rep1	Vbp1	1	0
CCCTTAGGTTTGTTCT	WT	rep1	Mtcp1	0	1
CCCTTAGGTTTGTTCT	WT	rep1	Msn	0	1
CCCTTAGGTTTGTTCT	WT	rep1	Igbp1	1	0
CCCTTAGGTTTGTTCT	WT	rep1	Pbdc1	0	1
CCCTTAGGTTTGTTCT	WT	rep1	Atrx	2	2
CCCTTAGGTTTGTTCT	WT	rep1	Magt1	0	1
CCCTTAGGTTTGTTCT	WT	rep1	Col4a6	0	1
CCCTTAGGTTTGTTCT	WT	rep1	Slc7a3	0	3
CCCTTAGGTTTGTTCT	WT	rep1	Rps4x	0	4
CCCTTAGGTTTGTTCT	WT	rep1	Zrsr2	1	4
CCCTTAGGTTTGTTCT	WT	rep1	Renbp	0	1
CCCTTAGGTTTGTTCT	WT	rep1	Mecp2	0	1
CCCTTAGGTTTGTTCT	WT	rep1	Dkc1	0	1
CCCTTAGGTTTGTTCT	WT	rep1	Rnf128	0	1
CCCTTAGGTTTGTTCT	WT	rep1	Ogt	1	0
CCCTTAGGTTTGTTCT	WT	rep1	Chst7	0	1
CCCTTAGGTTTGTTCT	WT	rep1	Amot	0	1
CCCTTAGGTTTGTTCT	WT	rep1	Tceal9	0	1
CCCTTAGGTTTGTTCT	WT	rep1	Mbtps2	0	1
CCCTTAGGTTTGTTCT	WT	rep1	Fancb	0	1
CCCTTAGGTTTGTTCT	WT	rep1	Rlim	0	2
CCCTTAGGTTTGTTCT	WT	rep1	Las1l	0	1
CCCTTAGGTTTGTTCT	WT	rep1	Eif1ax	0	4
CCCTTAGGTTTGTTCT	WT	rep1	Htatsf1	0	2
CCCTTAGGTTTGTTCT	WT	rep1	Nudt11	1	0
CCCTTAGGTTTGTTCT	WT	rep1	Rpl39	1	0
CCCTTAGGTTTGTTCT	WT	rep1	Gm14861	0	1
CCCTTAGGTTTGTTCT	WT	rep1	Xist	12	0
CCCTTAGGTTTGTTCT	WT	rep1	Gm18336	0	1
CCCTTAGGTTTGTTCT	WT	rep1	Gm27520	1	0
CCCTTAGGTTTGTTCT	WT	rep1	Gm36995	0	1
CCGGGTAGTGATACCT	WT	rep1	Emd	1	2
CCGGGTAGTGATACCT	WT	rep1	Idh3g	1	0
CCGGGTAGTGATACCT	WT	rep1	Bcap31	1	0
CCGGGTAGTGATACCT	WT	rep1	Clcn5	0	1
CCGGGTAGTGATACCT	WT	rep1	Rhox6	10	0
CCGGGTAGTGATACCT	WT	rep1	Dnase1l1	1	0
CCGGGTAGTGATACCT	WT	rep1	Tbl1x	1	0
CCGGGTAGTGATACCT	WT	rep1	Huwe1	0	1
CCGGGTAGTGATACCT	WT	rep1	Prdx4	4	1
CCGGGTAGTGATACCT	WT	rep1	Otud5	1	0
CCGGGTAGTGATACCT	WT	rep1	Ebp	0	2
CCGGGTAGTGATACCT	WT	rep1	Ftsj1	0	1
CCGGGTAGTGATACCT	WT	rep1	3830417A13Rik	2	0
CCGGGTAGTGATACCT	WT	rep1	Pbdc1	1	0
CCGGGTAGTGATACCT	WT	rep1	Magee1	1	0
CCGGGTAGTGATACCT	WT	rep1	Pdha1	0	1
CCGGGTAGTGATACCT	WT	rep1	Rps4x	1	1
CCGGGTAGTGATACCT	WT	rep1	Flna	1	0
CCGGGTAGTGATACCT	WT	rep1	Syap1	1	0
CCGGGTAGTGATACCT	WT	rep1	Msl3	1	0
CCGGGTAGTGATACCT	WT	rep1	Zrsr2	1	0
CCGGGTAGTGATACCT	WT	rep1	Bgn	0	1
CCGGGTAGTGATACCT	WT	rep1	G6pdx	0	1
CCGGGTAGTGATACCT	WT	rep1	Morf4l2	1	0
CCGGGTAGTGATACCT	WT	rep1	Psmd10	0	1
CCGGGTAGTGATACCT	WT	rep1	Prps1	0	1
CCGGGTAGTGATACCT	WT	rep1	Morc4	0	1
CCGGGTAGTGATACCT	WT	rep1	Pcyt1b	0	1
CCGGGTAGTGATACCT	WT	rep1	Mid1	1	0
CCGGGTAGTGATACCT	WT	rep1	Tab3	0	1
CCGGGTAGTGATACCT	WT	rep1	Jade3	0	1
CCGGGTAGTGATACCT	WT	rep1	Alg13	1	0
CCGGGTAGTGATACCT	WT	rep1	Tceal9	1	3
CCGGGTAGTGATACCT	WT	rep1	Gprasp1	1	1
CCGGGTAGTGATACCT	WT	rep1	Gm4997	1	0
CCGGGTAGTGATACCT	WT	rep1	Tmem164	0	1
CCGGGTAGTGATACCT	WT	rep1	Arxes1	0	1
CCGGGTAGTGATACCT	WT	rep1	Cited1	0	1
CCGGGTAGTGATACCT	WT	rep1	Nrk	5	0
CCGGGTAGTGATACCT	WT	rep1	Eif1ax	0	2
CCGGGTAGTGATACCT	WT	rep1	Gspt2	0	1
CCGGGTAGTGATACCT	WT	rep1	Nup62cl	1	1
CCGGGTAGTGATACCT	WT	rep1	AU015836	2	0
CCGGGTAGTGATACCT	WT	rep1	Gm16265	0	1
CCGGGTAGTGATACCT	WT	rep1	Xist	4	0
CCTCTCCCAACTCGAT	WT	rep1	Ddx3x	0	1
CCTCTCCCAACTCGAT	WT	rep1	Emd	0	3
CCTCTCCCAACTCGAT	WT	rep1	Pgrmc1	0	1
CCTCTCCCAACTCGAT	WT	rep1	Hmgb3	0	1
CCTCTCCCAACTCGAT	WT	rep1	Lamp2	0	1
CCTCTCCCAACTCGAT	WT	rep1	Tbl1x	0	1
CCTCTCCCAACTCGAT	WT	rep1	Acot9	0	1
CCTCTCCCAACTCGAT	WT	rep1	Prdx4	1	0
CCTCTCCCAACTCGAT	WT	rep1	Kdm5c	0	1
CCTCTCCCAACTCGAT	WT	rep1	Hprt	0	3
CCTCTCCCAACTCGAT	WT	rep1	Rps6ka6	0	1
CCTCTCCCAACTCGAT	WT	rep1	Tmem47	1	0
CCTCTCCCAACTCGAT	WT	rep1	Ndufb11	0	1
CCTCTCCCAACTCGAT	WT	rep1	Gpc4	0	1
CCTCTCCCAACTCGAT	WT	rep1	Hdac6	0	1
CCTCTCCCAACTCGAT	WT	rep1	Rbm3	1	0
CCTCTCCCAACTCGAT	WT	rep1	Ftsj1	1	0
CCTCTCCCAACTCGAT	WT	rep1	Rpgr	0	1
CCTCTCCCAACTCGAT	WT	rep1	Vbp1	2	0
CCTCTCCCAACTCGAT	WT	rep1	Brcc3	0	1
CCTCTCCCAACTCGAT	WT	rep1	Ophn1	0	1
CCTCTCCCAACTCGAT	WT	rep1	Atrx	2	5
CCTCTCCCAACTCGAT	WT	rep1	Slc7a3	0	1
CCTCTCCCAACTCGAT	WT	rep1	Pdha1	0	1
CCTCTCCCAACTCGAT	WT	rep1	Nono	0	1
CCTCTCCCAACTCGAT	WT	rep1	Flna	0	1
CCTCTCCCAACTCGAT	WT	rep1	Cetn2	0	1
CCTCTCCCAACTCGAT	WT	rep1	Ctps2	0	1
CCTCTCCCAACTCGAT	WT	rep1	Zrsr2	1	0
CCTCTCCCAACTCGAT	WT	rep1	Renbp	1	1
CCTCTCCCAACTCGAT	WT	rep1	Mpp1	0	1
CCTCTCCCAACTCGAT	WT	rep1	Dkc1	0	3
CCTCTCCCAACTCGAT	WT	rep1	Zdhhc9	0	1
CCTCTCCCAACTCGAT	WT	rep1	Txlng	0	1
CCTCTCCCAACTCGAT	WT	rep1	Tbc1d25	0	1
CCTCTCCCAACTCGAT	WT	rep1	Wdr45	0	1
CCTCTCCCAACTCGAT	WT	rep1	Tceal9	1	8
CCTCTCCCAACTCGAT	WT	rep1	Bex2	0	1
CCTCTCCCAACTCGAT	WT	rep1	Bclaf3	0	2
CCTCTCCCAACTCGAT	WT	rep1	Rlim	0	1
CCTCTCCCAACTCGAT	WT	rep1	Las1l	0	1
CCTCTCCCAACTCGAT	WT	rep1	Eif1ax	0	4
CCTCTCCCAACTCGAT	WT	rep1	Map7d3	0	1
CCTCTCCCAACTCGAT	WT	rep1	AU015836	0	1
CCTCTCCCAACTCGAT	WT	rep1	Gm14861	0	1
CCTCTCCCAACTCGAT	WT	rep1	Xist	11	0
CGAGAAGTCACCGGGT	WT	rep1	Tfe3	0	1
CGAGAAGTCACCGGGT	WT	rep1	Ddx3x	0	1
CGAGAAGTCACCGGGT	WT	rep1	Fam50a	1	0
CGAGAAGTCACCGGGT	WT	rep1	Emd	2	0
CGAGAAGTCACCGGGT	WT	rep1	Clcn5	1	0
CGAGAAGTCACCGGGT	WT	rep1	Pola1	0	1
CGAGAAGTCACCGGGT	WT	rep1	Maged1	1	1
CGAGAAGTCACCGGGT	WT	rep1	Tbl1x	2	0
CGAGAAGTCACCGGGT	WT	rep1	Huwe1	1	1
CGAGAAGTCACCGGGT	WT	rep1	Tsr2	1	0
CGAGAAGTCACCGGGT	WT	rep1	Gnl3l	0	1
CGAGAAGTCACCGGGT	WT	rep1	Pfkfb1	1	0
CGAGAAGTCACCGGGT	WT	rep1	Acot9	1	0
CGAGAAGTCACCGGGT	WT	rep1	Prdx4	1	2
CGAGAAGTCACCGGGT	WT	rep1	Hprt	0	2
CGAGAAGTCACCGGGT	WT	rep1	Tmem47	0	1
CGAGAAGTCACCGGGT	WT	rep1	Ndufb11	0	1
CGAGAAGTCACCGGGT	WT	rep1	Ebp	1	0
CGAGAAGTCACCGGGT	WT	rep1	Vbp1	0	2
CGAGAAGTCACCGGGT	WT	rep1	Brcc3	1	0
CGAGAAGTCACCGGGT	WT	rep1	Pbdc1	0	1
CGAGAAGTCACCGGGT	WT	rep1	Atrx	1	3
CGAGAAGTCACCGGGT	WT	rep1	Phka2	1	0
CGAGAAGTCACCGGGT	WT	rep1	Rps4x	3	2
CGAGAAGTCACCGGGT	WT	rep1	Nsdhl	1	0
CGAGAAGTCACCGGGT	WT	rep1	Arhgap6	1	0
CGAGAAGTCACCGGGT	WT	rep1	Syap1	1	1
CGAGAAGTCACCGGGT	WT	rep1	Zrsr2	2	0
CGAGAAGTCACCGGGT	WT	rep1	Hcfc1	1	0
CGAGAAGTCACCGGGT	WT	rep1	Morf4l2	0	1
CGAGAAGTCACCGGGT	WT	rep1	Prps1	1	0
CGAGAAGTCACCGGGT	WT	rep1	Rnf128	0	1
CGAGAAGTCACCGGGT	WT	rep1	Ammecr1	0	1
CGAGAAGTCACCGGGT	WT	rep1	Pwwp3b	2	0
CGAGAAGTCACCGGGT	WT	rep1	Fam199x	1	0
CGAGAAGTCACCGGGT	WT	rep1	Tceal9	4	1
CGAGAAGTCACCGGGT	WT	rep1	Gm4997	1	0
CGAGAAGTCACCGGGT	WT	rep1	Spin2c	0	1
CGAGAAGTCACCGGGT	WT	rep1	Tmem164	0	1
CGAGAAGTCACCGGGT	WT	rep1	Cited1	0	3
CGAGAAGTCACCGGGT	WT	rep1	Ercc6l	1	0
CGAGAAGTCACCGGGT	WT	rep1	Trap1a	2	0
CGAGAAGTCACCGGGT	WT	rep1	Tceal5	0	1
CGAGAAGTCACCGGGT	WT	rep1	Rlim	2	2
CGAGAAGTCACCGGGT	WT	rep1	Tspan7	0	1
CGAGAAGTCACCGGGT	WT	rep1	Eif1ax	0	3
CGAGAAGTCACCGGGT	WT	rep1	Nudt11	0	1
CGAGAAGTCACCGGGT	WT	rep1	Tsix	1	0
CGAGAAGTCACCGGGT	WT	rep1	Xist	1	0
CGAGGAATCCTTCGAC	WT	rep1	Usp9x	1	0
CGAGGAATCCTTCGAC	WT	rep1	Rbmx2	0	1
CGAGGAATCCTTCGAC	WT	rep1	Atrx	0	1
CGAGGAATCCTTCGAC	WT	rep1	Flna	0	1
CGAGGAATCCTTCGAC	WT	rep1	Ogt	1	0
CGAGGAATCCTTCGAC	WT	rep1	Klhl13	0	1
CGAGGAATCCTTCGAC	WT	rep1	Kdm6a	0	2
CGAGGAATCCTTCGAC	WT	rep1	Bclaf3	0	1
CGAGGAATCCTTCGAC	WT	rep1	Gm3880	0	1
CGAGGAATCCTTCGAC	WT	rep1	Gm14861	0	1
CGAGGAATCCTTCGAC	WT	rep1	Kis2	0	1
CGAGGAATCCTTCGAC	WT	rep1	Xist	3	0
CGGACACCAAGAGTTA	WT	rep1	Uba1	2	0
CGGACACCAAGAGTTA	WT	rep1	Emd	1	1
CGGACACCAAGAGTTA	WT	rep1	Maged1	0	1
CGGACACCAAGAGTTA	WT	rep1	Tbl1x	0	1
CGGACACCAAGAGTTA	WT	rep1	Hsd17b10	0	1
CGGACACCAAGAGTTA	WT	rep1	Prdx4	1	3
CGGACACCAAGAGTTA	WT	rep1	Hprt	0	1
CGGACACCAAGAGTTA	WT	rep1	Tmem47	1	1
CGGACACCAAGAGTTA	WT	rep1	Ndufb11	0	1
CGGACACCAAGAGTTA	WT	rep1	Ebp	0	1
CGGACACCAAGAGTTA	WT	rep1	Rpgr	0	1
CGGACACCAAGAGTTA	WT	rep1	Atrx	2	3
CGGACACCAAGAGTTA	WT	rep1	2610002M06Rik	0	1
CGGACACCAAGAGTTA	WT	rep1	Cenpi	0	1
CGGACACCAAGAGTTA	WT	rep1	Slc7a3	0	2
CGGACACCAAGAGTTA	WT	rep1	Pdha1	1	1
CGGACACCAAGAGTTA	WT	rep1	Taf1	1	0
CGGACACCAAGAGTTA	WT	rep1	Rps4x	2	4
CGGACACCAAGAGTTA	WT	rep1	Flna	0	1
CGGACACCAAGAGTTA	WT	rep1	Nsdhl	1	0
CGGACACCAAGAGTTA	WT	rep1	Zrsr2	0	2
CGGACACCAAGAGTTA	WT	rep1	Naa10	0	1
CGGACACCAAGAGTTA	WT	rep1	Eda2r	0	1
CGGACACCAAGAGTTA	WT	rep1	Pdk3	0	1
CGGACACCAAGAGTTA	WT	rep1	Tab3	0	1
CGGACACCAAGAGTTA	WT	rep1	Fam122b	0	1
CGGACACCAAGAGTTA	WT	rep1	Tceal9	3	6
CGGACACCAAGAGTTA	WT	rep1	Bex2	1	4
CGGACACCAAGAGTTA	WT	rep1	Ar	0	1
CGGACACCAAGAGTTA	WT	rep1	Tceal5	0	1
CGGACACCAAGAGTTA	WT	rep1	Rlim	0	1
CGGACACCAAGAGTTA	WT	rep1	Eif1ax	0	4
CGGACACCAAGAGTTA	WT	rep1	Tmem185a	0	1
CGGACACCAAGAGTTA	WT	rep1	Gm6368	0	1
CGGACACCAAGAGTTA	WT	rep1	Gm8692	1	0
CGGACACCAAGAGTTA	WT	rep1	Xist	12	0
CGGGTCACACCCAAGC	WT	rep1	Fmr1	0	1
CGGGTCACACCCAAGC	WT	rep1	Araf	0	1
CGGGTCACACCCAAGC	WT	rep1	Timp1	0	1
CGGGTCACACCCAAGC	WT	rep1	Uba1	0	1
CGGGTCACACCCAAGC	WT	rep1	Emd	0	1
CGGGTCACACCCAAGC	WT	rep1	Ikbkg	0	1
CGGGTCACACCCAAGC	WT	rep1	Pgrmc1	0	1
CGGGTCACACCCAAGC	WT	rep1	Taz	0	1
CGGGTCACACCCAAGC	WT	rep1	Fhl1	0	1
CGGGTCACACCCAAGC	WT	rep1	Prdx4	0	2
CGGGTCACACCCAAGC	WT	rep1	Hprt	0	1
CGGGTCACACCCAAGC	WT	rep1	Ndufb11	0	1
CGGGTCACACCCAAGC	WT	rep1	Rbm3	1	0
CGGGTCACACCCAAGC	WT	rep1	Ebp	0	2
CGGGTCACACCCAAGC	WT	rep1	Rpgr	0	1
CGGGTCACACCCAAGC	WT	rep1	Vbp1	0	2
CGGGTCACACCCAAGC	WT	rep1	Ophn1	0	1
CGGGTCACACCCAAGC	WT	rep1	Stard8	0	1
CGGGTCACACCCAAGC	WT	rep1	Atrx	0	2
CGGGTCACACCCAAGC	WT	rep1	Magt1	0	1
CGGGTCACACCCAAGC	WT	rep1	Sh3bgrl	0	1
CGGGTCACACCCAAGC	WT	rep1	Slc7a3	0	1
CGGGTCACACCCAAGC	WT	rep1	Pdha1	0	2
CGGGTCACACCCAAGC	WT	rep1	Taf1	1	0
CGGGTCACACCCAAGC	WT	rep1	Rps4x	2	3
CGGGTCACACCCAAGC	WT	rep1	Flna	0	4
CGGGTCACACCCAAGC	WT	rep1	Nsdhl	0	1
CGGGTCACACCCAAGC	WT	rep1	Zrsr2	2	3
CGGGTCACACCCAAGC	WT	rep1	Dkc1	0	2
CGGGTCACACCCAAGC	WT	rep1	Klhl13	0	1
CGGGTCACACCCAAGC	WT	rep1	Amot	0	1
CGGGTCACACCCAAGC	WT	rep1	Tceal9	0	3
CGGGTCACACCCAAGC	WT	rep1	Trap1a	0	1
CGGGTCACACCCAAGC	WT	rep1	Rlim	0	2
CGGGTCACACCCAAGC	WT	rep1	Eif1ax	0	7
CGGGTCACACCCAAGC	WT	rep1	Htatsf1	0	1
CGGGTCACACCCAAGC	WT	rep1	AU015836	0	1
CGGGTCACACCCAAGC	WT	rep1	Xist	12	1
CGTAATGGTTCGGCGT	WT	rep1	Araf	0	1
CGTAATGGTTCGGCGT	WT	rep1	Timp1	1	0
CGTAATGGTTCGGCGT	WT	rep1	Uba1	0	2
CGTAATGGTTCGGCGT	WT	rep1	Emd	1	1
CGTAATGGTTCGGCGT	WT	rep1	Clcn5	1	2
CGTAATGGTTCGGCGT	WT	rep1	Pgrmc1	0	1
CGTAATGGTTCGGCGT	WT	rep1	Lamp2	0	1
CGTAATGGTTCGGCGT	WT	rep1	Dnase1l1	0	1
CGTAATGGTTCGGCGT	WT	rep1	Fhl1	0	1
CGTAATGGTTCGGCGT	WT	rep1	Maged1	2	0
CGTAATGGTTCGGCGT	WT	rep1	Tbl1x	0	1
CGTAATGGTTCGGCGT	WT	rep1	Prdx4	2	4
CGTAATGGTTCGGCGT	WT	rep1	Chm	0	2
CGTAATGGTTCGGCGT	WT	rep1	Phf6	0	1
CGTAATGGTTCGGCGT	WT	rep1	Hprt	1	0
CGTAATGGTTCGGCGT	WT	rep1	Prps2	2	0
CGTAATGGTTCGGCGT	WT	rep1	Usp9x	1	0
CGTAATGGTTCGGCGT	WT	rep1	Cask	0	1
CGTAATGGTTCGGCGT	WT	rep1	Ndufb11	1	1
CGTAATGGTTCGGCGT	WT	rep1	Enox2	0	1
CGTAATGGTTCGGCGT	WT	rep1	Rbm3	0	1
CGTAATGGTTCGGCGT	WT	rep1	Ebp	0	3
CGTAATGGTTCGGCGT	WT	rep1	Vbp1	1	0
CGTAATGGTTCGGCGT	WT	rep1	Brcc3	0	1
CGTAATGGTTCGGCGT	WT	rep1	Msn	1	0
CGTAATGGTTCGGCGT	WT	rep1	Ophn1	0	1
CGTAATGGTTCGGCGT	WT	rep1	Igbp1	0	1
CGTAATGGTTCGGCGT	WT	rep1	Pbdc1	1	0
CGTAATGGTTCGGCGT	WT	rep1	Atrx	1	0
CGTAATGGTTCGGCGT	WT	rep1	Magt1	1	0
CGTAATGGTTCGGCGT	WT	rep1	Itm2a	0	1
CGTAATGGTTCGGCGT	WT	rep1	Acsl4	1	0
CGTAATGGTTCGGCGT	WT	rep1	Slc7a3	5	0
CGTAATGGTTCGGCGT	WT	rep1	Pdha1	0	1
CGTAATGGTTCGGCGT	WT	rep1	Rps4x	1	1
CGTAATGGTTCGGCGT	WT	rep1	Chic1	0	1
CGTAATGGTTCGGCGT	WT	rep1	Flna	3	2
CGTAATGGTTCGGCGT	WT	rep1	Abcb7	1	0
CGTAATGGTTCGGCGT	WT	rep1	Cetn2	1	0
CGTAATGGTTCGGCGT	WT	rep1	Arhgap6	0	1
CGTAATGGTTCGGCGT	WT	rep1	Syap1	0	1
CGTAATGGTTCGGCGT	WT	rep1	Zrsr2	1	1
CGTAATGGTTCGGCGT	WT	rep1	Dkc1	1	0
CGTAATGGTTCGGCGT	WT	rep1	Prps1	1	0
CGTAATGGTTCGGCGT	WT	rep1	Fndc3c1	1	0
CGTAATGGTTCGGCGT	WT	rep1	Kif4	0	1
CGTAATGGTTCGGCGT	WT	rep1	Klhl13	3	1
CGTAATGGTTCGGCGT	WT	rep1	Zdhhc9	1	0
CGTAATGGTTCGGCGT	WT	rep1	Tceal9	2	0
CGTAATGGTTCGGCGT	WT	rep1	Gprasp1	1	1
CGTAATGGTTCGGCGT	WT	rep1	Tmem164	1	0
CGTAATGGTTCGGCGT	WT	rep1	Lpar4	0	1
CGTAATGGTTCGGCGT	WT	rep1	Cited1	0	1
CGTAATGGTTCGGCGT	WT	rep1	Trap1a	1	0
CGTAATGGTTCGGCGT	WT	rep1	Rlim	2	0
CGTAATGGTTCGGCGT	WT	rep1	Ldoc1	0	1
CGTAATGGTTCGGCGT	WT	rep1	Tspan7	1	0
CGTAATGGTTCGGCGT	WT	rep1	Utp14a	1	0
CGTAATGGTTCGGCGT	WT	rep1	Eif1ax	4	4
CGTAATGGTTCGGCGT	WT	rep1	Map7d3	0	1
CGTAATGGTTCGGCGT	WT	rep1	Bhlhb9	1	0
CGTAATGGTTCGGCGT	WT	rep1	Actr3-ps	1	0
CGTAATGGTTCGGCGT	WT	rep1	Firre	1	0
CGTAATGGTTCGGCGT	WT	rep1	Xist	1	0
CGTAATGGTTCGGCGT	WT	rep1	5530601H04Rik	1	0
CGTAATGGTTCGGCGT	WT	rep1	Gm24824	1	0
CTAACCCCATGGCTAT	WT	rep1	Uba1	1	1
CTAACCCCATGGCTAT	WT	rep1	Emd	1	0
CTAACCCCATGGCTAT	WT	rep1	Bcap31	1	1
CTAACCCCATGGCTAT	WT	rep1	Clcn5	1	0
CTAACCCCATGGCTAT	WT	rep1	Elk1	1	0
CTAACCCCATGGCTAT	WT	rep1	Nkap	1	0
CTAACCCCATGGCTAT	WT	rep1	Gnl3l	0	1
CTAACCCCATGGCTAT	WT	rep1	Prdx4	2	1
CTAACCCCATGGCTAT	WT	rep1	Ndufb11	0	1
CTAACCCCATGGCTAT	WT	rep1	Hdac6	1	0
CTAACCCCATGGCTAT	WT	rep1	Brcc3	1	0
CTAACCCCATGGCTAT	WT	rep1	Atrx	1	1
CTAACCCCATGGCTAT	WT	rep1	Magt1	1	0
CTAACCCCATGGCTAT	WT	rep1	Rps4x	3	0
CTAACCCCATGGCTAT	WT	rep1	Zrsr2	2	3
CTAACCCCATGGCTAT	WT	rep1	Pir	0	1
CTAACCCCATGGCTAT	WT	rep1	Renbp	0	2
CTAACCCCATGGCTAT	WT	rep1	Mecp2	0	1
CTAACCCCATGGCTAT	WT	rep1	Morf4l2	1	1
CTAACCCCATGGCTAT	WT	rep1	Prps1	1	1
CTAACCCCATGGCTAT	WT	rep1	Eda2r	0	1
CTAACCCCATGGCTAT	WT	rep1	Fam122b	1	0
CTAACCCCATGGCTAT	WT	rep1	Ofd1	1	0
CTAACCCCATGGCTAT	WT	rep1	Alg13	0	1
CTAACCCCATGGCTAT	WT	rep1	Bex2	1	0
CTAACCCCATGGCTAT	WT	rep1	Arxes2	0	1
CTAACCCCATGGCTAT	WT	rep1	Trap1a	0	4
CTAACCCCATGGCTAT	WT	rep1	Tceal8	0	2
CTAACCCCATGGCTAT	WT	rep1	Rlim	1	0
CTAACCCCATGGCTAT	WT	rep1	Atp11c	0	1
CTAACCCCATGGCTAT	WT	rep1	Utp14a	0	2
CTAACCCCATGGCTAT	WT	rep1	F8a	0	1
CTAACCCCATGGCTAT	WT	rep1	Atg4a	0	1
CTAACCCCATGGCTAT	WT	rep1	BC022960	1	0
CTAACCCCATGGCTAT	WT	rep1	Gm14843	0	1
CTAACCCCATGGCTAT	WT	rep1	Tslrn1	0	1
CTAACCCCATGGCTAT	WT	rep1	Xist	2	0
CTAACCCCATGGCTAT	WT	rep1	Kantr	0	1
CTCATCGGTACGGGAT	WT	rep1	Uxt	0	1
CTCATCGGTACGGGAT	WT	rep1	Uba1	0	1
CTCATCGGTACGGGAT	WT	rep1	Bcap31	0	1
CTCATCGGTACGGGAT	WT	rep1	Nkap	0	2
CTCATCGGTACGGGAT	WT	rep1	Gk	1	0
CTCATCGGTACGGGAT	WT	rep1	Hsd17b10	1	0
CTCATCGGTACGGGAT	WT	rep1	Huwe1	0	3
CTCATCGGTACGGGAT	WT	rep1	Gnl3l	0	2
CTCATCGGTACGGGAT	WT	rep1	Prdx4	1	0
CTCATCGGTACGGGAT	WT	rep1	Phf6	0	1
CTCATCGGTACGGGAT	WT	rep1	Hprt	0	1
CTCATCGGTACGGGAT	WT	rep1	Usp9x	0	1
CTCATCGGTACGGGAT	WT	rep1	Ndufb11	0	1
CTCATCGGTACGGGAT	WT	rep1	Rbm3	1	0
CTCATCGGTACGGGAT	WT	rep1	Ebp	0	1
CTCATCGGTACGGGAT	WT	rep1	Vbp1	2	0
CTCATCGGTACGGGAT	WT	rep1	Msn	0	1
CTCATCGGTACGGGAT	WT	rep1	Pbdc1	0	1
CTCATCGGTACGGGAT	WT	rep1	Atrx	1	0
CTCATCGGTACGGGAT	WT	rep1	Slc7a3	1	2
CTCATCGGTACGGGAT	WT	rep1	Pdha1	2	1
CTCATCGGTACGGGAT	WT	rep1	Rps4x	4	3
CTCATCGGTACGGGAT	WT	rep1	Cetn2	0	1
CTCATCGGTACGGGAT	WT	rep1	Zrsr2	2	1
CTCATCGGTACGGGAT	WT	rep1	Pir	1	0
CTCATCGGTACGGGAT	WT	rep1	Hcfc1	0	1
CTCATCGGTACGGGAT	WT	rep1	Dkc1	1	1
CTCATCGGTACGGGAT	WT	rep1	Prps1	0	1
CTCATCGGTACGGGAT	WT	rep1	Klhl13	1	2
CTCATCGGTACGGGAT	WT	rep1	Smc1a	0	1
CTCATCGGTACGGGAT	WT	rep1	Arxes1	0	1
CTCATCGGTACGGGAT	WT	rep1	Trap1a	3	1
CTCATCGGTACGGGAT	WT	rep1	Rlim	0	1
CTCATCGGTACGGGAT	WT	rep1	Brwd3	1	0
CTCATCGGTACGGGAT	WT	rep1	Utp14a	0	1
CTCATCGGTACGGGAT	WT	rep1	Med14	0	1
CTCATCGGTACGGGAT	WT	rep1	Eif1ax	0	5
CTCATCGGTACGGGAT	WT	rep1	Htatsf1	0	1
CTCATCGGTACGGGAT	WT	rep1	Sms	0	1
CTCATCGGTACGGGAT	WT	rep1	Gspt2	0	1
CTCATCGGTACGGGAT	WT	rep1	Gm364	0	1
CTCATCGGTACGGGAT	WT	rep1	Gm6368	0	2
CTCATCGGTACGGGAT	WT	rep1	Gm9159	1	0
CTCATCGGTACGGGAT	WT	rep1	Gm16459	1	0
CTCATCGGTACGGGAT	WT	rep1	Tsix	0	2
CTCATCGGTACGGGAT	WT	rep1	Xist	7	0
CTCATCGGTACGGGAT	WT	rep1	Kantr	0	1
CTGTACCCATTCAGCA	WT	rep1	Ddx3x	1	1
CTGTACCCATTCAGCA	WT	rep1	Fmr1	1	0
CTGTACCCATTCAGCA	WT	rep1	Uba1	2	2
CTGTACCCATTCAGCA	WT	rep1	Emd	1	8
CTGTACCCATTCAGCA	WT	rep1	Idh3g	2	0
CTGTACCCATTCAGCA	WT	rep1	Bcap31	0	1
CTGTACCCATTCAGCA	WT	rep1	Clcn5	0	2
CTGTACCCATTCAGCA	WT	rep1	Rhox6	0	2
CTGTACCCATTCAGCA	WT	rep1	Pola1	0	1
CTGTACCCATTCAGCA	WT	rep1	Hmgb3	0	1
CTGTACCCATTCAGCA	WT	rep1	Fhl1	0	3
CTGTACCCATTCAGCA	WT	rep1	Maged1	0	1
CTGTACCCATTCAGCA	WT	rep1	Tbl1x	0	1
CTGTACCCATTCAGCA	WT	rep1	Hsd17b10	0	1
CTGTACCCATTCAGCA	WT	rep1	Gnl3l	2	0
CTGTACCCATTCAGCA	WT	rep1	Acot9	0	1
CTGTACCCATTCAGCA	WT	rep1	Prdx4	2	4
CTGTACCCATTCAGCA	WT	rep1	Chm	0	1
CTGTACCCATTCAGCA	WT	rep1	Tmem47	0	1
CTGTACCCATTCAGCA	WT	rep1	Usp9x	0	1
CTGTACCCATTCAGCA	WT	rep1	Cask	0	1
CTGTACCCATTCAGCA	WT	rep1	Ndufb11	2	0
CTGTACCCATTCAGCA	WT	rep1	Fgf13	1	1
CTGTACCCATTCAGCA	WT	rep1	Gripap1	0	1
CTGTACCCATTCAGCA	WT	rep1	Slc35a2	1	0
CTGTACCCATTCAGCA	WT	rep1	Rbm3	1	2
CTGTACCCATTCAGCA	WT	rep1	Ebp	0	2
CTGTACCCATTCAGCA	WT	rep1	Ftsj1	0	1
CTGTACCCATTCAGCA	WT	rep1	Rpgr	0	1
CTGTACCCATTCAGCA	WT	rep1	Msn	0	1
CTGTACCCATTCAGCA	WT	rep1	Pbdc1	1	1
CTGTACCCATTCAGCA	WT	rep1	Magee1	1	0
CTGTACCCATTCAGCA	WT	rep1	Atrx	2	3
CTGTACCCATTCAGCA	WT	rep1	Magt1	0	1
CTGTACCCATTCAGCA	WT	rep1	Hmgn5	0	1
CTGTACCCATTCAGCA	WT	rep1	Sh3bgrl	2	1
CTGTACCCATTCAGCA	WT	rep1	Acsl4	1	0
CTGTACCCATTCAGCA	WT	rep1	Slc7a3	1	1
CTGTACCCATTCAGCA	WT	rep1	Pdha1	0	1
CTGTACCCATTCAGCA	WT	rep1	Taf1	1	0
CTGTACCCATTCAGCA	WT	rep1	Rps4x	1	5
CTGTACCCATTCAGCA	WT	rep1	Flna	1	2
CTGTACCCATTCAGCA	WT	rep1	Cetn2	0	2
CTGTACCCATTCAGCA	WT	rep1	Nsdhl	1	0
CTGTACCCATTCAGCA	WT	rep1	Rbbp7	0	1
CTGTACCCATTCAGCA	WT	rep1	Syap1	0	2
CTGTACCCATTCAGCA	WT	rep1	Zrsr2	3	5
CTGTACCCATTCAGCA	WT	rep1	Naa10	0	1
CTGTACCCATTCAGCA	WT	rep1	Irak1	0	1
CTGTACCCATTCAGCA	WT	rep1	Dkc1	1	0
CTGTACCCATTCAGCA	WT	rep1	Morf4l2	1	1
CTGTACCCATTCAGCA	WT	rep1	Psmd10	2	0
CTGTACCCATTCAGCA	WT	rep1	Prps1	1	0
CTGTACCCATTCAGCA	WT	rep1	Pdk3	1	1
CTGTACCCATTCAGCA	WT	rep1	Pcyt1b	0	1
CTGTACCCATTCAGCA	WT	rep1	Fam122b	1	0
CTGTACCCATTCAGCA	WT	rep1	Klhl13	4	3
CTGTACCCATTCAGCA	WT	rep1	Wdr45	0	1
CTGTACCCATTCAGCA	WT	rep1	Kctd12b	0	1
CTGTACCCATTCAGCA	WT	rep1	Ammecr1	1	0
CTGTACCCATTCAGCA	WT	rep1	Pwwp3b	0	1
CTGTACCCATTCAGCA	WT	rep1	Tceal9	1	3
CTGTACCCATTCAGCA	WT	rep1	Bex2	0	1
CTGTACCCATTCAGCA	WT	rep1	4933402E13Rik	0	1
CTGTACCCATTCAGCA	WT	rep1	Gm4997	1	0
CTGTACCCATTCAGCA	WT	rep1	Arxes2	0	1
CTGTACCCATTCAGCA	WT	rep1	Cited1	1	5
CTGTACCCATTCAGCA	WT	rep1	Trap1a	1	1
CTGTACCCATTCAGCA	WT	rep1	Cysltr1	0	1
CTGTACCCATTCAGCA	WT	rep1	Rlim	1	2
CTGTACCCATTCAGCA	WT	rep1	Ldoc1	1	2
CTGTACCCATTCAGCA	WT	rep1	Tspan7	0	1
CTGTACCCATTCAGCA	WT	rep1	Brwd3	1	0
CTGTACCCATTCAGCA	WT	rep1	Eif1ax	1	1
CTGTACCCATTCAGCA	WT	rep1	Htatsf1	1	1
CTGTACCCATTCAGCA	WT	rep1	Nudt10	1	0
CTGTACCCATTCAGCA	WT	rep1	AU015836	0	1
CTGTACCCATTCAGCA	WT	rep1	3110067C02Rik	0	1
CTGTACCCATTCAGCA	WT	rep1	Gm8692	0	1
CTGTACCCATTCAGCA	WT	rep1	Tsix	0	1
CTGTACCCATTCAGCA	WT	rep1	Ftx	1	0
CTGTACCCATTCAGCA	WT	rep1	Xist	9	0
CTGTACCCATTCAGCA	WT	rep1	Platr21	0	1
CTGTACCCATTCAGCA	WT	rep1	BC065397	0	1
CTGTACCCATTCAGCA	WT	rep1	Gm18336	1	0
GAGGCCTCATCTAACG	WT	rep1	Uba1	0	1
GAGGCCTCATCTAACG	WT	rep1	Emd	0	1
GAGGCCTCATCTAACG	WT	rep1	Idh3g	0	1
GAGGCCTCATCTAACG	WT	rep1	Ikbkg	0	1
GAGGCCTCATCTAACG	WT	rep1	Slc6a8	0	1
GAGGCCTCATCTAACG	WT	rep1	Fhl1	0	1
GAGGCCTCATCTAACG	WT	rep1	Gk	0	1
GAGGCCTCATCTAACG	WT	rep1	Maged1	0	1
GAGGCCTCATCTAACG	WT	rep1	Hprt	0	1
GAGGCCTCATCTAACG	WT	rep1	Ndufb11	1	1
GAGGCCTCATCTAACG	WT	rep1	Slc35a2	0	1
GAGGCCTCATCTAACG	WT	rep1	Vbp1	0	1
GAGGCCTCATCTAACG	WT	rep1	Brcc3	0	1
GAGGCCTCATCTAACG	WT	rep1	Atrx	1	1
GAGGCCTCATCTAACG	WT	rep1	Magt1	0	1
GAGGCCTCATCTAACG	WT	rep1	Pdha1	0	1
GAGGCCTCATCTAACG	WT	rep1	Rps4x	1	1
GAGGCCTCATCTAACG	WT	rep1	Hccs	0	1
GAGGCCTCATCTAACG	WT	rep1	Zrsr2	1	1
GAGGCCTCATCTAACG	WT	rep1	Mecp2	0	1
GAGGCCTCATCTAACG	WT	rep1	Dkc1	0	1
GAGGCCTCATCTAACG	WT	rep1	Ints6l	0	1
GAGGCCTCATCTAACG	WT	rep1	Amot	0	1
GAGGCCTCATCTAACG	WT	rep1	Ammecr1	1	0
GAGGCCTCATCTAACG	WT	rep1	Tceal9	0	4
GAGGCCTCATCTAACG	WT	rep1	Rlim	0	2
GAGGCCTCATCTAACG	WT	rep1	Gm8692	0	1
GAGGCCTCATCTAACG	WT	rep1	Tsix	0	1
GAGGCCTCATCTAACG	WT	rep1	Xist	1	0
GAGGCCTCATCTAACG	WT	rep1	2810403D21Rik	0	2
GAGGCCTCATCTAACG	WT	rep1	Kantr	0	1
GAGGCCTTCCTCCACA	WT	rep1	Ddx3x	3	0
GAGGCCTTCCTCCACA	WT	rep1	Timp1	0	1
GAGGCCTTCCTCCACA	WT	rep1	Ocrl	0	1
GAGGCCTTCCTCCACA	WT	rep1	Idh3g	0	1
GAGGCCTTCCTCCACA	WT	rep1	Bcap31	0	1
GAGGCCTTCCTCCACA	WT	rep1	Pgrmc1	0	1
GAGGCCTTCCTCCACA	WT	rep1	Hmgb3	0	1
GAGGCCTTCCTCCACA	WT	rep1	Fhl1	0	1
GAGGCCTTCCTCCACA	WT	rep1	Tbl1x	1	0
GAGGCCTTCCTCCACA	WT	rep1	Hsd17b10	0	1
GAGGCCTTCCTCCACA	WT	rep1	Gnl3l	0	1
GAGGCCTTCCTCCACA	WT	rep1	Hprt	0	2
GAGGCCTTCCTCCACA	WT	rep1	Prps2	0	1
GAGGCCTTCCTCCACA	WT	rep1	Usp9x	1	0
GAGGCCTTCCTCCACA	WT	rep1	Cul4b	0	1
GAGGCCTTCCTCCACA	WT	rep1	Stk26	1	0
GAGGCCTTCCTCCACA	WT	rep1	Rbm3	1	0
GAGGCCTTCCTCCACA	WT	rep1	Ebp	0	1
GAGGCCTTCCTCCACA	WT	rep1	Rpgr	0	1
GAGGCCTTCCTCCACA	WT	rep1	Vbp1	0	2
GAGGCCTTCCTCCACA	WT	rep1	Igbp1	0	2
GAGGCCTTCCTCCACA	WT	rep1	Pbdc1	1	0
GAGGCCTTCCTCCACA	WT	rep1	Magee1	0	1
GAGGCCTTCCTCCACA	WT	rep1	Atrx	1	1
GAGGCCTTCCTCCACA	WT	rep1	Rps4x	0	2
GAGGCCTTCCTCCACA	WT	rep1	Flna	0	2
GAGGCCTTCCTCCACA	WT	rep1	Abcb7	0	1
GAGGCCTTCCTCCACA	WT	rep1	Pir	0	1
GAGGCCTTCCTCCACA	WT	rep1	Rnf128	0	2
GAGGCCTTCCTCCACA	WT	rep1	Armcx1	0	1
GAGGCCTTCCTCCACA	WT	rep1	Kif4	0	1
GAGGCCTTCCTCCACA	WT	rep1	Pdk3	0	1
GAGGCCTTCCTCCACA	WT	rep1	Klhl13	0	1
GAGGCCTTCCTCCACA	WT	rep1	Rragb	0	1
GAGGCCTTCCTCCACA	WT	rep1	Tceal9	0	5
GAGGCCTTCCTCCACA	WT	rep1	Arxes2	0	1
GAGGCCTTCCTCCACA	WT	rep1	Zbtb33	1	0
GAGGCCTTCCTCCACA	WT	rep1	Las1l	0	1
GAGGCCTTCCTCCACA	WT	rep1	Utp14a	1	0
GAGGCCTTCCTCCACA	WT	rep1	Gm23615	1	0
GAGGCCTTCCTCCACA	WT	rep1	Eif1ax	0	2
GAGGCCTTCCTCCACA	WT	rep1	Htatsf1	0	1
GAGGCCTTCCTCCACA	WT	rep1	Shroom4	1	0
GAGGCCTTCCTCCACA	WT	rep1	Tmem185a	1	0
GAGGCCTTCCTCCACA	WT	rep1	Xist	1	0
GAGGCCTTCCTCCACA	WT	rep1	Gm27520	1	0
GAGGGTACATGTTCAG	WT	rep1	Ddx3x	0	1
GAGGGTACATGTTCAG	WT	rep1	Emd	0	1
GAGGGTACATGTTCAG	WT	rep1	Clcn5	0	1
GAGGGTACATGTTCAG	WT	rep1	Maged1	0	1
GAGGGTACATGTTCAG	WT	rep1	Tbl1x	0	1
GAGGGTACATGTTCAG	WT	rep1	Prdx4	0	1
GAGGGTACATGTTCAG	WT	rep1	Ndufb11	0	1
GAGGGTACATGTTCAG	WT	rep1	Plp2	0	1
GAGGGTACATGTTCAG	WT	rep1	Rbm3	0	1
GAGGGTACATGTTCAG	WT	rep1	Ebp	0	1
GAGGGTACATGTTCAG	WT	rep1	Ftsj1	0	1
GAGGGTACATGTTCAG	WT	rep1	Msn	0	1
GAGGGTACATGTTCAG	WT	rep1	Pbdc1	0	1
GAGGGTACATGTTCAG	WT	rep1	Atrx	1	1
GAGGGTACATGTTCAG	WT	rep1	Magt1	1	0
GAGGGTACATGTTCAG	WT	rep1	Sh3bgrl	0	1
GAGGGTACATGTTCAG	WT	rep1	Slc7a3	0	1
GAGGGTACATGTTCAG	WT	rep1	Map3k15	0	1
GAGGGTACATGTTCAG	WT	rep1	Rps6ka3	0	1
GAGGGTACATGTTCAG	WT	rep1	Taf1	0	1
GAGGGTACATGTTCAG	WT	rep1	Rps4x	1	1
GAGGGTACATGTTCAG	WT	rep1	Flna	0	1
GAGGGTACATGTTCAG	WT	rep1	Msl3	0	1
GAGGGTACATGTTCAG	WT	rep1	Zrsr2	0	1
GAGGGTACATGTTCAG	WT	rep1	Piga	0	1
GAGGGTACATGTTCAG	WT	rep1	Psmd10	1	1
GAGGGTACATGTTCAG	WT	rep1	Prps1	0	1
GAGGGTACATGTTCAG	WT	rep1	Armcx1	0	1
GAGGGTACATGTTCAG	WT	rep1	Kif4	0	2
GAGGGTACATGTTCAG	WT	rep1	Jade3	1	0
GAGGGTACATGTTCAG	WT	rep1	Pcsk1n	0	1
GAGGGTACATGTTCAG	WT	rep1	Sh3kbp1	0	1
GAGGGTACATGTTCAG	WT	rep1	Tceal9	0	3
GAGGGTACATGTTCAG	WT	rep1	Eif1ax	1	5
GAGGGTACATGTTCAG	WT	rep1	Htatsf1	0	1
GAGGGTACATGTTCAG	WT	rep1	Gspt2	0	1
GAGGGTACATGTTCAG	WT	rep1	Xist	17	1
GAGGGTACATGTTCAG	WT	rep1	Gm22435	0	1
GCCGTGAAGCCGCTTG	WT	rep1	Araf	0	1
GCCGTGAAGCCGCTTG	WT	rep1	Ocrl	1	0
GCCGTGAAGCCGCTTG	WT	rep1	Clcn5	0	1
GCCGTGAAGCCGCTTG	WT	rep1	Hsd17b10	0	1
GCCGTGAAGCCGCTTG	WT	rep1	Prdx4	1	0
GCCGTGAAGCCGCTTG	WT	rep1	Hprt	0	1
GCCGTGAAGCCGCTTG	WT	rep1	Brcc3	0	1
GCCGTGAAGCCGCTTG	WT	rep1	Atrx	0	1
GCCGTGAAGCCGCTTG	WT	rep1	Magt1	0	1
GCCGTGAAGCCGCTTG	WT	rep1	Itm2a	0	1
GCCGTGAAGCCGCTTG	WT	rep1	Rps4x	0	1
GCCGTGAAGCCGCTTG	WT	rep1	Nsdhl	0	1
GCCGTGAAGCCGCTTG	WT	rep1	Zrsr2	0	2
GCCGTGAAGCCGCTTG	WT	rep1	Morf4l2	0	2
GCCGTGAAGCCGCTTG	WT	rep1	Armcx2	0	1
GCCGTGAAGCCGCTTG	WT	rep1	Eif2s3x	1	0
GCCGTGAAGCCGCTTG	WT	rep1	Pdk3	0	1
GCCGTGAAGCCGCTTG	WT	rep1	Wdr45	0	2
GCCGTGAAGCCGCTTG	WT	rep1	Smc1a	0	1
GCCGTGAAGCCGCTTG	WT	rep1	Tceal9	1	0
GCCGTGAAGCCGCTTG	WT	rep1	Yipf6	1	0
GCCGTGAAGCCGCTTG	WT	rep1	Eif1ax	1	0
GCCGTGAAGCCGCTTG	WT	rep1	Map7d3	0	1
GCCGTGAAGCCGCTTG	WT	rep1	Nudt10	0	1
GCCGTGAAGCCGCTTG	WT	rep1	F8a	1	0
GCCGTGAAGCCGCTTG	WT	rep1	Gm16265	0	1
GCCGTGAAGCCGCTTG	WT	rep1	Xist	2	0
GCGAGAATCAAGCCCG	WT	rep1	Tfe3	1	1
GCGAGAATCAAGCCCG	WT	rep1	Araf	1	0
GCGAGAATCAAGCCCG	WT	rep1	Uba1	4	2
GCGAGAATCAAGCCCG	WT	rep1	Emd	5	3
GCGAGAATCAAGCCCG	WT	rep1	Bcap31	1	0
GCGAGAATCAAGCCCG	WT	rep1	Clcn5	1	1
GCGAGAATCAAGCCCG	WT	rep1	Pgrmc1	1	0
GCGAGAATCAAGCCCG	WT	rep1	Hmgb3	0	1
GCGAGAATCAAGCCCG	WT	rep1	Xk	0	1
GCGAGAATCAAGCCCG	WT	rep1	Nkap	2	2
GCGAGAATCAAGCCCG	WT	rep1	Fhl1	1	0
GCGAGAATCAAGCCCG	WT	rep1	Maged1	0	2
GCGAGAATCAAGCCCG	WT	rep1	Gnl3l	0	1
GCGAGAATCAAGCCCG	WT	rep1	Apex2	0	1
GCGAGAATCAAGCCCG	WT	rep1	Acot9	1	0
GCGAGAATCAAGCCCG	WT	rep1	Prdx4	3	1
GCGAGAATCAAGCCCG	WT	rep1	Hprt	0	1
GCGAGAATCAAGCCCG	WT	rep1	Tmem47	0	1
GCGAGAATCAAGCCCG	WT	rep1	Ndufb11	3	4
GCGAGAATCAAGCCCG	WT	rep1	Usp11	1	0
GCGAGAATCAAGCCCG	WT	rep1	Rbmx2	0	1
GCGAGAATCAAGCCCG	WT	rep1	Gripap1	0	1
GCGAGAATCAAGCCCG	WT	rep1	Rbm3	1	2
GCGAGAATCAAGCCCG	WT	rep1	Ebp	1	0
GCGAGAATCAAGCCCG	WT	rep1	Vbp1	1	0
GCGAGAATCAAGCCCG	WT	rep1	Brcc3	1	0
GCGAGAATCAAGCCCG	WT	rep1	Msn	0	1
GCGAGAATCAAGCCCG	WT	rep1	Ophn1	0	1
GCGAGAATCAAGCCCG	WT	rep1	Igbp1	0	1
GCGAGAATCAAGCCCG	WT	rep1	Pbdc1	2	0
GCGAGAATCAAGCCCG	WT	rep1	Atrx	4	4
GCGAGAATCAAGCCCG	WT	rep1	Itm2a	0	1
GCGAGAATCAAGCCCG	WT	rep1	Acsl4	0	1
GCGAGAATCAAGCCCG	WT	rep1	Cdkl5	1	0
GCGAGAATCAAGCCCG	WT	rep1	Slc7a3	2	2
GCGAGAATCAAGCCCG	WT	rep1	Pdha1	0	1
GCGAGAATCAAGCCCG	WT	rep1	Map3k15	1	0
GCGAGAATCAAGCCCG	WT	rep1	Rps4x	4	5
GCGAGAATCAAGCCCG	WT	rep1	Cetn2	1	0
GCGAGAATCAAGCCCG	WT	rep1	Nsdhl	1	1
GCGAGAATCAAGCCCG	WT	rep1	Zfp185	1	0
GCGAGAATCAAGCCCG	WT	rep1	Zrsr2	1	4
GCGAGAATCAAGCCCG	WT	rep1	Hcfc1	0	1
GCGAGAATCAAGCCCG	WT	rep1	Naa10	1	0
GCGAGAATCAAGCCCG	WT	rep1	L1cam	0	1
GCGAGAATCAAGCCCG	WT	rep1	Psmd10	0	1
GCGAGAATCAAGCCCG	WT	rep1	Prps1	1	1
GCGAGAATCAAGCCCG	WT	rep1	Morc4	0	1
GCGAGAATCAAGCCCG	WT	rep1	Rnf128	1	0
GCGAGAATCAAGCCCG	WT	rep1	Kif4	1	1
GCGAGAATCAAGCCCG	WT	rep1	Diaph2	1	0
GCGAGAATCAAGCCCG	WT	rep1	Prkx	1	1
GCGAGAATCAAGCCCG	WT	rep1	Jade3	0	2
GCGAGAATCAAGCCCG	WT	rep1	Kdm6a	0	1
GCGAGAATCAAGCCCG	WT	rep1	Pcsk1n	0	1
GCGAGAATCAAGCCCG	WT	rep1	Wdr45	0	1
GCGAGAATCAAGCCCG	WT	rep1	Map7d2	0	1
GCGAGAATCAAGCCCG	WT	rep1	Kctd12b	1	1
GCGAGAATCAAGCCCG	WT	rep1	Klf8	0	1
GCGAGAATCAAGCCCG	WT	rep1	Amot	1	1
GCGAGAATCAAGCCCG	WT	rep1	Ammecr1	1	1
GCGAGAATCAAGCCCG	WT	rep1	Pwwp3b	2	2
GCGAGAATCAAGCCCG	WT	rep1	Tceal9	6	4
GCGAGAATCAAGCCCG	WT	rep1	Bex2	0	2
GCGAGAATCAAGCCCG	WT	rep1	Ar	0	1
GCGAGAATCAAGCCCG	WT	rep1	Spin2c	0	1
GCGAGAATCAAGCCCG	WT	rep1	Tmem164	1	0
GCGAGAATCAAGCCCG	WT	rep1	Mageh1	1	0
GCGAGAATCAAGCCCG	WT	rep1	Arxes2	1	0
GCGAGAATCAAGCCCG	WT	rep1	Armcx3	0	1
GCGAGAATCAAGCCCG	WT	rep1	Lpar4	1	0
GCGAGAATCAAGCCCG	WT	rep1	Pnma5	0	1
GCGAGAATCAAGCCCG	WT	rep1	Cited1	1	0
GCGAGAATCAAGCCCG	WT	rep1	Nrk	1	1
GCGAGAATCAAGCCCG	WT	rep1	Rlim	1	0
GCGAGAATCAAGCCCG	WT	rep1	Las1l	1	0
GCGAGAATCAAGCCCG	WT	rep1	Tspan7	1	0
GCGAGAATCAAGCCCG	WT	rep1	Mospd2	0	1
GCGAGAATCAAGCCCG	WT	rep1	Utp14a	0	2
GCGAGAATCAAGCCCG	WT	rep1	Med14	1	0
GCGAGAATCAAGCCCG	WT	rep1	Eif1ax	2	4
GCGAGAATCAAGCCCG	WT	rep1	Sms	0	1
GCGAGAATCAAGCCCG	WT	rep1	F8a	1	0
GCGAGAATCAAGCCCG	WT	rep1	Gm8692	1	0
GCGAGAATCAAGCCCG	WT	rep1	Tsix	1	1
GCGAGAATCAAGCCCG	WT	rep1	Xist	1	0
GCGAGAATCAAGCCCG	WT	rep1	5530601H04Rik	1	0
GCGAGAATCAAGCCCG	WT	rep1	Gm38020	1	0
GGCTGTGCATCTGTTT	WT	rep1	Ddx3x	0	1
GGCTGTGCATCTGTTT	WT	rep1	Fmr1	0	1
GGCTGTGCATCTGTTT	WT	rep1	Araf	2	0
GGCTGTGCATCTGTTT	WT	rep1	Uba1	0	1
GGCTGTGCATCTGTTT	WT	rep1	Emd	2	1
GGCTGTGCATCTGTTT	WT	rep1	Clcn5	0	1
GGCTGTGCATCTGTTT	WT	rep1	Kcnd1	0	1
GGCTGTGCATCTGTTT	WT	rep1	Taz	0	1
GGCTGTGCATCTGTTT	WT	rep1	Nkap	0	1
GGCTGTGCATCTGTTT	WT	rep1	Tbl1x	0	1
GGCTGTGCATCTGTTT	WT	rep1	Acot9	0	1
GGCTGTGCATCTGTTT	WT	rep1	Prdx4	0	2
GGCTGTGCATCTGTTT	WT	rep1	Kdm5c	1	0
GGCTGTGCATCTGTTT	WT	rep1	Hprt	0	3
GGCTGTGCATCTGTTT	WT	rep1	Pbdc1	0	1
GGCTGTGCATCTGTTT	WT	rep1	Atrx	0	2
GGCTGTGCATCTGTTT	WT	rep1	Slc7a3	0	2
GGCTGTGCATCTGTTT	WT	rep1	Pdha1	0	3
GGCTGTGCATCTGTTT	WT	rep1	Rps4x	2	0
GGCTGTGCATCTGTTT	WT	rep1	Flna	2	2
GGCTGTGCATCTGTTT	WT	rep1	Zrsr2	2	2
GGCTGTGCATCTGTTT	WT	rep1	Irak1	0	1
GGCTGTGCATCTGTTT	WT	rep1	Dkc1	1	0
GGCTGTGCATCTGTTT	WT	rep1	Psmd10	0	1
GGCTGTGCATCTGTTT	WT	rep1	Prps1	0	1
GGCTGTGCATCTGTTT	WT	rep1	Armcx2	0	1
GGCTGTGCATCTGTTT	WT	rep1	Fndc3c1	0	1
GGCTGTGCATCTGTTT	WT	rep1	Atp7a	0	2
GGCTGTGCATCTGTTT	WT	rep1	Kif4	0	1
GGCTGTGCATCTGTTT	WT	rep1	Pwwp3b	0	2
GGCTGTGCATCTGTTT	WT	rep1	Tceal9	0	2
GGCTGTGCATCTGTTT	WT	rep1	Gm4997	0	1
GGCTGTGCATCTGTTT	WT	rep1	Lpar4	0	1
GGCTGTGCATCTGTTT	WT	rep1	Trap1a	2	0
GGCTGTGCATCTGTTT	WT	rep1	Rlim	0	1
GGCTGTGCATCTGTTT	WT	rep1	Tspan7	0	1
GGCTGTGCATCTGTTT	WT	rep1	Eif1ax	0	5
GGCTGTGCATCTGTTT	WT	rep1	Shroom4	0	1
GGCTGTGCATCTGTTT	WT	rep1	Gspt2	1	0
GGCTGTGCATCTGTTT	WT	rep1	Vma21	1	0
GGCTGTGCATCTGTTT	WT	rep1	Ftx	0	1
GGCTGTGCATCTGTTT	WT	rep1	Xist	8	1
GTCAAACTCGCATTGA	WT	rep1	Uba1	1	1
GTCAAACTCGCATTGA	WT	rep1	Emd	0	1
GTCAAACTCGCATTGA	WT	rep1	Pdzd4	0	1
GTCAAACTCGCATTGA	WT	rep1	Pgrmc1	0	1
GTCAAACTCGCATTGA	WT	rep1	Pola1	0	1
GTCAAACTCGCATTGA	WT	rep1	Fhl1	0	1
GTCAAACTCGCATTGA	WT	rep1	Maoa	1	0
GTCAAACTCGCATTGA	WT	rep1	Tbl1x	0	3
GTCAAACTCGCATTGA	WT	rep1	Gnl3l	0	1
GTCAAACTCGCATTGA	WT	rep1	Maged2	0	1
GTCAAACTCGCATTGA	WT	rep1	Pfkfb1	0	1
GTCAAACTCGCATTGA	WT	rep1	Tmem47	1	0
GTCAAACTCGCATTGA	WT	rep1	Dock11	0	1
GTCAAACTCGCATTGA	WT	rep1	Rbmx	0	1
GTCAAACTCGCATTGA	WT	rep1	Hdac6	0	1
GTCAAACTCGCATTGA	WT	rep1	Ebp	0	4
GTCAAACTCGCATTGA	WT	rep1	Rpgr	0	1
GTCAAACTCGCATTGA	WT	rep1	Vbp1	0	1
GTCAAACTCGCATTGA	WT	rep1	Pbdc1	1	2
GTCAAACTCGCATTGA	WT	rep1	Atrx	1	0
GTCAAACTCGCATTGA	WT	rep1	Itm2a	0	1
GTCAAACTCGCATTGA	WT	rep1	Sh3bgrl	0	1
GTCAAACTCGCATTGA	WT	rep1	Slc7a3	0	1
GTCAAACTCGCATTGA	WT	rep1	Pdha1	0	2
GTCAAACTCGCATTGA	WT	rep1	Rps4x	1	5
GTCAAACTCGCATTGA	WT	rep1	Flna	0	1
GTCAAACTCGCATTGA	WT	rep1	Cetn2	0	2
GTCAAACTCGCATTGA	WT	rep1	Syap1	0	1
GTCAAACTCGCATTGA	WT	rep1	Zrsr2	0	2
GTCAAACTCGCATTGA	WT	rep1	Renbp	0	2
GTCAAACTCGCATTGA	WT	rep1	Dkc1	0	6
GTCAAACTCGCATTGA	WT	rep1	Prps1	0	2
GTCAAACTCGCATTGA	WT	rep1	Fndc3c1	0	1
GTCAAACTCGCATTGA	WT	rep1	Slc16a2	0	1
GTCAAACTCGCATTGA	WT	rep1	Kif4	0	1
GTCAAACTCGCATTGA	WT	rep1	Kdm6a	1	0
GTCAAACTCGCATTGA	WT	rep1	Smc1a	1	0
GTCAAACTCGCATTGA	WT	rep1	Alg13	0	1
GTCAAACTCGCATTGA	WT	rep1	Ammecr1	0	1
GTCAAACTCGCATTGA	WT	rep1	Tceal9	0	3
GTCAAACTCGCATTGA	WT	rep1	Foxo4	0	1
GTCAAACTCGCATTGA	WT	rep1	Cysltr1	1	0
GTCAAACTCGCATTGA	WT	rep1	Rlim	0	1
GTCAAACTCGCATTGA	WT	rep1	Las1l	0	3
GTCAAACTCGCATTGA	WT	rep1	Utp14a	1	0
GTCAAACTCGCATTGA	WT	rep1	Eif1ax	0	3
GTCAAACTCGCATTGA	WT	rep1	Bhlhb9	0	1
GTCAAACTCGCATTGA	WT	rep1	Ccdc160	0	1
GTCAAACTCGCATTGA	WT	rep1	Xist	1	0
GTCACGGCATAGATGA	WT	rep1	Tfe3	0	2
GTCACGGCATAGATGA	WT	rep1	Fmr1	0	1
GTCACGGCATAGATGA	WT	rep1	Uba1	0	1
GTCACGGCATAGATGA	WT	rep1	Pgrmc1	1	0
GTCACGGCATAGATGA	WT	rep1	Nkap	1	0
GTCACGGCATAGATGA	WT	rep1	Lamp2	0	1
GTCACGGCATAGATGA	WT	rep1	Tbl1x	0	1
GTCACGGCATAGATGA	WT	rep1	Hsd17b10	0	1
GTCACGGCATAGATGA	WT	rep1	Huwe1	2	1
GTCACGGCATAGATGA	WT	rep1	Prdx4	1	0
GTCACGGCATAGATGA	WT	rep1	Ndufb11	0	1
GTCACGGCATAGATGA	WT	rep1	Cul4b	1	0
GTCACGGCATAGATGA	WT	rep1	Rbmx	0	1
GTCACGGCATAGATGA	WT	rep1	3830417A13Rik	1	0
GTCACGGCATAGATGA	WT	rep1	Stard8	1	0
GTCACGGCATAGATGA	WT	rep1	Rps4x	2	3
GTCACGGCATAGATGA	WT	rep1	Flna	1	0
GTCACGGCATAGATGA	WT	rep1	Zrsr2	2	1
GTCACGGCATAGATGA	WT	rep1	Pir	0	1
GTCACGGCATAGATGA	WT	rep1	Dusp9	1	0
GTCACGGCATAGATGA	WT	rep1	Renbp	0	1
GTCACGGCATAGATGA	WT	rep1	Fthl17a	0	1
GTCACGGCATAGATGA	WT	rep1	Reps2	1	0
GTCACGGCATAGATGA	WT	rep1	Tceal9	5	0
GTCACGGCATAGATGA	WT	rep1	Bex2	2	0
GTCACGGCATAGATGA	WT	rep1	Foxo4	0	1
GTCACGGCATAGATGA	WT	rep1	Gprasp1	0	1
GTCACGGCATAGATGA	WT	rep1	4933402E13Rik	1	1
GTCACGGCATAGATGA	WT	rep1	Mageh1	1	1
GTCACGGCATAGATGA	WT	rep1	Zbtb33	0	1
GTCACGGCATAGATGA	WT	rep1	Trap1a	1	0
GTCACGGCATAGATGA	WT	rep1	Nrk	1	1
GTCACGGCATAGATGA	WT	rep1	Rlim	0	1
GTCACGGCATAGATGA	WT	rep1	Eif1ax	0	1
GTCACGGCATAGATGA	WT	rep1	Nup62cl	1	0
GTCACGGCATAGATGA	WT	rep1	Tmem185a	0	1
GTCACGGCATAGATGA	WT	rep1	Xist	3	0
GTGACGCGTGTCTCCT	WT	rep1	Fmr1	0	1
GTGACGCGTGTCTCCT	WT	rep1	Ocrl	0	1
GTGACGCGTGTCTCCT	WT	rep1	Uba1	1	0
GTGACGCGTGTCTCCT	WT	rep1	Emd	0	1
GTGACGCGTGTCTCCT	WT	rep1	Idh3g	1	0
GTGACGCGTGTCTCCT	WT	rep1	Clcn5	0	1
GTGACGCGTGTCTCCT	WT	rep1	Gnl3l	0	1
GTGACGCGTGTCTCCT	WT	rep1	Prdx4	0	1
GTGACGCGTGTCTCCT	WT	rep1	Chm	1	0
GTGACGCGTGTCTCCT	WT	rep1	Hprt	0	3
GTGACGCGTGTCTCCT	WT	rep1	Ndufb11	0	2
GTGACGCGTGTCTCCT	WT	rep1	Rbmx2	0	1
GTGACGCGTGTCTCCT	WT	rep1	Rbm3	0	2
GTGACGCGTGTCTCCT	WT	rep1	Ebp	0	3
GTGACGCGTGTCTCCT	WT	rep1	Fundc2	1	0
GTGACGCGTGTCTCCT	WT	rep1	Pbdc1	1	0
GTGACGCGTGTCTCCT	WT	rep1	Atrx	0	2
GTGACGCGTGTCTCCT	WT	rep1	Magt1	0	1
GTGACGCGTGTCTCCT	WT	rep1	Acsl4	0	1
GTGACGCGTGTCTCCT	WT	rep1	Slc7a3	0	1
GTGACGCGTGTCTCCT	WT	rep1	Pdha1	0	2
GTGACGCGTGTCTCCT	WT	rep1	Rps4x	0	7
GTGACGCGTGTCTCCT	WT	rep1	Flna	0	1
GTGACGCGTGTCTCCT	WT	rep1	Nsdhl	0	1
GTGACGCGTGTCTCCT	WT	rep1	Syap1	0	1
GTGACGCGTGTCTCCT	WT	rep1	Msl3	0	1
GTGACGCGTGTCTCCT	WT	rep1	Zfp275	0	1
GTGACGCGTGTCTCCT	WT	rep1	Zrsr2	0	8
GTGACGCGTGTCTCCT	WT	rep1	Pir	0	1
GTGACGCGTGTCTCCT	WT	rep1	Mecp2	0	1
GTGACGCGTGTCTCCT	WT	rep1	Dkc1	0	3
GTGACGCGTGTCTCCT	WT	rep1	Pdk3	0	1
GTGACGCGTGTCTCCT	WT	rep1	Klhl13	0	1
GTGACGCGTGTCTCCT	WT	rep1	Pwwp3b	0	2
GTGACGCGTGTCTCCT	WT	rep1	Tceal9	0	4
GTGACGCGTGTCTCCT	WT	rep1	Foxo4	0	1
GTGACGCGTGTCTCCT	WT	rep1	Arxes1	0	1
GTGACGCGTGTCTCCT	WT	rep1	Rlim	0	1
GTGACGCGTGTCTCCT	WT	rep1	Utp14a	0	1
GTGACGCGTGTCTCCT	WT	rep1	Eif1ax	0	2
GTGACGCGTGTCTCCT	WT	rep1	Htatsf1	0	1
GTGACGCGTGTCTCCT	WT	rep1	Tceal7	0	1
GTGACGCGTGTCTCCT	WT	rep1	Xist	9	1
GTTACAGCACACCGCA	WT	rep1	Ddx3x	0	1
GTTACAGCACACCGCA	WT	rep1	Fmr1	0	1
GTTACAGCACACCGCA	WT	rep1	Emd	1	2
GTTACAGCACACCGCA	WT	rep1	Idh3g	0	1
GTTACAGCACACCGCA	WT	rep1	Pola1	0	1
GTTACAGCACACCGCA	WT	rep1	Gdi1	0	1
GTTACAGCACACCGCA	WT	rep1	Gnl3l	0	2
GTTACAGCACACCGCA	WT	rep1	Prdx4	3	2
GTTACAGCACACCGCA	WT	rep1	Chm	1	0
GTTACAGCACACCGCA	WT	rep1	Hprt	0	1
GTTACAGCACACCGCA	WT	rep1	Cask	1	0
GTTACAGCACACCGCA	WT	rep1	Ndufb11	2	2
GTTACAGCACACCGCA	WT	rep1	Hdac6	0	1
GTTACAGCACACCGCA	WT	rep1	Rbm3	0	1
GTTACAGCACACCGCA	WT	rep1	Ebp	0	1
GTTACAGCACACCGCA	WT	rep1	Rpgr	0	2
GTTACAGCACACCGCA	WT	rep1	Pbdc1	1	0
GTTACAGCACACCGCA	WT	rep1	Atrx	3	3
GTTACAGCACACCGCA	WT	rep1	Magt1	0	1
GTTACAGCACACCGCA	WT	rep1	Sh3bgrl	0	2
GTTACAGCACACCGCA	WT	rep1	Cstf2	0	1
GTTACAGCACACCGCA	WT	rep1	Acsl4	0	1
GTTACAGCACACCGCA	WT	rep1	Slc7a3	0	2
GTTACAGCACACCGCA	WT	rep1	Pdha1	1	3
GTTACAGCACACCGCA	WT	rep1	Nono	0	1
GTTACAGCACACCGCA	WT	rep1	Rps4x	0	3
GTTACAGCACACCGCA	WT	rep1	Chic1	0	1
GTTACAGCACACCGCA	WT	rep1	Flna	0	1
GTTACAGCACACCGCA	WT	rep1	Cetn2	1	0
GTTACAGCACACCGCA	WT	rep1	Nsdhl	0	1
GTTACAGCACACCGCA	WT	rep1	Rbbp7	0	1
GTTACAGCACACCGCA	WT	rep1	Zrsr2	1	3
GTTACAGCACACCGCA	WT	rep1	Renbp	0	1
GTTACAGCACACCGCA	WT	rep1	Mecp2	0	1
GTTACAGCACACCGCA	WT	rep1	Dkc1	3	1
GTTACAGCACACCGCA	WT	rep1	Morf4l2	0	6
GTTACAGCACACCGCA	WT	rep1	Psmd10	1	1
GTTACAGCACACCGCA	WT	rep1	Morc4	0	3
GTTACAGCACACCGCA	WT	rep1	Rnf128	0	2
GTTACAGCACACCGCA	WT	rep1	Fndc3c1	1	0
GTTACAGCACACCGCA	WT	rep1	Klhl13	2	0
GTTACAGCACACCGCA	WT	rep1	Smc1a	1	0
GTTACAGCACACCGCA	WT	rep1	Wnk3	1	0
GTTACAGCACACCGCA	WT	rep1	Kctd12b	1	1
GTTACAGCACACCGCA	WT	rep1	Amot	0	1
GTTACAGCACACCGCA	WT	rep1	Alg13	3	0
GTTACAGCACACCGCA	WT	rep1	Tceal9	1	6
GTTACAGCACACCGCA	WT	rep1	Shroom2	1	0
GTTACAGCACACCGCA	WT	rep1	Mageh1	0	1
GTTACAGCACACCGCA	WT	rep1	Arxes1	0	2
GTTACAGCACACCGCA	WT	rep1	Cited1	0	2
GTTACAGCACACCGCA	WT	rep1	Cysltr1	0	1
GTTACAGCACACCGCA	WT	rep1	Rlim	0	2
GTTACAGCACACCGCA	WT	rep1	Gpr173	1	0
GTTACAGCACACCGCA	WT	rep1	Ldoc1	0	1
GTTACAGCACACCGCA	WT	rep1	Rp2	0	1
GTTACAGCACACCGCA	WT	rep1	Dgkk	0	1
GTTACAGCACACCGCA	WT	rep1	Eif1ax	0	4
GTTACAGCACACCGCA	WT	rep1	Nudt10	0	1
GTTACAGCACACCGCA	WT	rep1	Nudt11	1	0
GTTACAGCACACCGCA	WT	rep1	Gm14730	1	0
GTTACAGCACACCGCA	WT	rep1	Ftx	0	1
GTTACAGCACACCGCA	WT	rep1	Xist	12	0
TAATTCCGTTCCGCTT	WT	rep1	Egfl6	1	0
TAATTCCGTTCCGCTT	WT	rep1	Araf	0	1
TAATTCCGTTCCGCTT	WT	rep1	Fam50a	0	1
TAATTCCGTTCCGCTT	WT	rep1	Idh3g	2	0
TAATTCCGTTCCGCTT	WT	rep1	Nkap	0	1
TAATTCCGTTCCGCTT	WT	rep1	Maged1	1	0
TAATTCCGTTCCGCTT	WT	rep1	Prdx4	0	4
TAATTCCGTTCCGCTT	WT	rep1	Chm	0	1
TAATTCCGTTCCGCTT	WT	rep1	Hprt	1	0
TAATTCCGTTCCGCTT	WT	rep1	Rps6ka6	2	0
TAATTCCGTTCCGCTT	WT	rep1	Mcf2	1	0
TAATTCCGTTCCGCTT	WT	rep1	Ebp	3	4
TAATTCCGTTCCGCTT	WT	rep1	Ftsj1	1	0
TAATTCCGTTCCGCTT	WT	rep1	3830417A13Rik	0	1
TAATTCCGTTCCGCTT	WT	rep1	Vbp1	1	0
TAATTCCGTTCCGCTT	WT	rep1	Fundc2	0	1
TAATTCCGTTCCGCTT	WT	rep1	Pbdc1	0	2
TAATTCCGTTCCGCTT	WT	rep1	Atrx	1	2
TAATTCCGTTCCGCTT	WT	rep1	Acsl4	0	1
TAATTCCGTTCCGCTT	WT	rep1	Slc7a3	0	1
TAATTCCGTTCCGCTT	WT	rep1	Rps4x	3	2
TAATTCCGTTCCGCTT	WT	rep1	Flna	1	0
TAATTCCGTTCCGCTT	WT	rep1	Zfp185	1	0
TAATTCCGTTCCGCTT	WT	rep1	Syap1	0	1
TAATTCCGTTCCGCTT	WT	rep1	Zrsr2	0	1
TAATTCCGTTCCGCTT	WT	rep1	Renbp	1	1
TAATTCCGTTCCGCTT	WT	rep1	Dkc1	1	0
TAATTCCGTTCCGCTT	WT	rep1	Morf4l2	3	0
TAATTCCGTTCCGCTT	WT	rep1	Psmd10	1	0
TAATTCCGTTCCGCTT	WT	rep1	Prps1	1	2
TAATTCCGTTCCGCTT	WT	rep1	Kif4	1	0
TAATTCCGTTCCGCTT	WT	rep1	Eda2r	0	1
TAATTCCGTTCCGCTT	WT	rep1	Prkx	1	0
TAATTCCGTTCCGCTT	WT	rep1	Klhl13	0	1
TAATTCCGTTCCGCTT	WT	rep1	Kctd12b	1	0
TAATTCCGTTCCGCTT	WT	rep1	Tbc1d8b	0	1
TAATTCCGTTCCGCTT	WT	rep1	Gprasp1	0	1
TAATTCCGTTCCGCTT	WT	rep1	Yipf6	0	1
TAATTCCGTTCCGCTT	WT	rep1	Rlim	1	0
TAATTCCGTTCCGCTT	WT	rep1	Las1l	1	0
TAATTCCGTTCCGCTT	WT	rep1	Tspan7	1	1
TAATTCCGTTCCGCTT	WT	rep1	Eif1ax	2	4
TAATTCCGTTCCGCTT	WT	rep1	Map7d3	0	1
TAATTCCGTTCCGCTT	WT	rep1	Gm14730	1	0
TAATTCCGTTCCGCTT	WT	rep1	Gm8806	0	1
TAATTCCGTTCCGCTT	WT	rep1	Xist	1	0
TAATTCCGTTCCGCTT	WT	rep1	Platr21	1	0
TACACCCGTGACCTGC	WT	rep1	Tfe3	0	2
TACACCCGTGACCTGC	WT	rep1	Araf	0	1
TACACCCGTGACCTGC	WT	rep1	Timp1	0	1
TACACCCGTGACCTGC	WT	rep1	Ocrl	0	1
TACACCCGTGACCTGC	WT	rep1	Uba1	0	1
TACACCCGTGACCTGC	WT	rep1	Emd	0	4
TACACCCGTGACCTGC	WT	rep1	Pgrmc1	0	1
TACACCCGTGACCTGC	WT	rep1	Nkap	0	3
TACACCCGTGACCTGC	WT	rep1	Tbl1x	0	1
TACACCCGTGACCTGC	WT	rep1	Hsd17b10	0	1
TACACCCGTGACCTGC	WT	rep1	Huwe1	0	1
TACACCCGTGACCTGC	WT	rep1	Prdx4	0	1
TACACCCGTGACCTGC	WT	rep1	Chm	0	1
TACACCCGTGACCTGC	WT	rep1	Ndufb11	0	1
TACACCCGTGACCTGC	WT	rep1	Ebp	0	4
TACACCCGTGACCTGC	WT	rep1	Pbdc1	2	1
TACACCCGTGACCTGC	WT	rep1	Atrx	1	3
TACACCCGTGACCTGC	WT	rep1	Magt1	0	1
TACACCCGTGACCTGC	WT	rep1	Lrch2	0	1
TACACCCGTGACCTGC	WT	rep1	Slc7a3	0	1
TACACCCGTGACCTGC	WT	rep1	Pdha1	2	1
TACACCCGTGACCTGC	WT	rep1	Rps4x	0	2
TACACCCGTGACCTGC	WT	rep1	Flna	0	1
TACACCCGTGACCTGC	WT	rep1	Zrsr2	0	1
TACACCCGTGACCTGC	WT	rep1	Hcfc1	0	1
TACACCCGTGACCTGC	WT	rep1	Renbp	0	2
TACACCCGTGACCTGC	WT	rep1	Prps1	0	2
TACACCCGTGACCTGC	WT	rep1	Armcx1	0	1
TACACCCGTGACCTGC	WT	rep1	Zdhhc15	0	1
TACACCCGTGACCTGC	WT	rep1	Kif4	0	1
TACACCCGTGACCTGC	WT	rep1	Diaph2	0	2
TACACCCGTGACCTGC	WT	rep1	Tab3	0	1
TACACCCGTGACCTGC	WT	rep1	Klhl13	1	0
TACACCCGTGACCTGC	WT	rep1	Jade3	0	1
TACACCCGTGACCTGC	WT	rep1	Amot	0	2
TACACCCGTGACCTGC	WT	rep1	Alg13	0	1
TACACCCGTGACCTGC	WT	rep1	Ammecr1	1	1
TACACCCGTGACCTGC	WT	rep1	Fam199x	0	1
TACACCCGTGACCTGC	WT	rep1	Tceal9	2	3
TACACCCGTGACCTGC	WT	rep1	Dmd	0	1
TACACCCGTGACCTGC	WT	rep1	Spin2c	0	2
TACACCCGTGACCTGC	WT	rep1	Pnma5	0	1
TACACCCGTGACCTGC	WT	rep1	Cited1	0	1
TACACCCGTGACCTGC	WT	rep1	Trap1a	1	1
TACACCCGTGACCTGC	WT	rep1	Eif1ax	1	4
TACACCCGTGACCTGC	WT	rep1	Gspt2	0	1
TACACCCGTGACCTGC	WT	rep1	AU015836	0	1
TACACCCGTGACCTGC	WT	rep1	Xist	10	0
TACACCCGTGACCTGC	WT	rep1	Gm18336	0	1
TACACCCGTGACCTGC	WT	rep1	Gm27520	1	0
TACGCTCCATCAACCA	WT	rep1	Ddx3x	1	1
TACGCTCCATCAACCA	WT	rep1	Uba1	0	3
TACGCTCCATCAACCA	WT	rep1	Emd	1	3
TACGCTCCATCAACCA	WT	rep1	Bcap31	0	2
TACGCTCCATCAACCA	WT	rep1	Tbl1x	0	1
TACGCTCCATCAACCA	WT	rep1	Ribc1	0	1
TACGCTCCATCAACCA	WT	rep1	Hsd17b10	1	0
TACGCTCCATCAACCA	WT	rep1	Prdx4	0	1
TACGCTCCATCAACCA	WT	rep1	Kdm5c	1	0
TACGCTCCATCAACCA	WT	rep1	Hprt	0	2
TACGCTCCATCAACCA	WT	rep1	Prps2	0	2
TACGCTCCATCAACCA	WT	rep1	Usp9x	0	1
TACGCTCCATCAACCA	WT	rep1	Ndufb11	0	2
TACGCTCCATCAACCA	WT	rep1	Gpc4	0	1
TACGCTCCATCAACCA	WT	rep1	Gripap1	1	0
TACGCTCCATCAACCA	WT	rep1	Rbm3	0	1
TACGCTCCATCAACCA	WT	rep1	Rpgr	0	1
TACGCTCCATCAACCA	WT	rep1	Vbp1	1	0
TACGCTCCATCAACCA	WT	rep1	Brcc3	0	1
TACGCTCCATCAACCA	WT	rep1	Msn	0	1
TACGCTCCATCAACCA	WT	rep1	Pbdc1	1	0
TACGCTCCATCAACCA	WT	rep1	Atrx	1	2
TACGCTCCATCAACCA	WT	rep1	Slc7a3	0	1
TACGCTCCATCAACCA	WT	rep1	Rps4x	0	3
TACGCTCCATCAACCA	WT	rep1	Chic1	1	1
TACGCTCCATCAACCA	WT	rep1	Flna	0	1
TACGCTCCATCAACCA	WT	rep1	Zrsr2	1	3
TACGCTCCATCAACCA	WT	rep1	Pir	0	1
TACGCTCCATCAACCA	WT	rep1	Renbp	0	1
TACGCTCCATCAACCA	WT	rep1	Morf4l2	0	1
TACGCTCCATCAACCA	WT	rep1	Morc4	0	1
TACGCTCCATCAACCA	WT	rep1	Fndc3c1	0	3
TACGCTCCATCAACCA	WT	rep1	Prkx	0	1
TACGCTCCATCAACCA	WT	rep1	Klhl13	0	2
TACGCTCCATCAACCA	WT	rep1	Wdr45	0	1
TACGCTCCATCAACCA	WT	rep1	Ammecr1	0	1
TACGCTCCATCAACCA	WT	rep1	Nxt2	0	1
TACGCTCCATCAACCA	WT	rep1	Pwwp3b	0	1
TACGCTCCATCAACCA	WT	rep1	Tceal9	0	1
TACGCTCCATCAACCA	WT	rep1	Yipf6	1	0
TACGCTCCATCAACCA	WT	rep1	Cited1	0	2
TACGCTCCATCAACCA	WT	rep1	Cysltr1	1	0
TACGCTCCATCAACCA	WT	rep1	Rlim	0	1
TACGCTCCATCAACCA	WT	rep1	Las1l	1	0
TACGCTCCATCAACCA	WT	rep1	Brwd3	0	1
TACGCTCCATCAACCA	WT	rep1	Med14	1	0
TACGCTCCATCAACCA	WT	rep1	Eif1ax	0	4
TACGCTCCATCAACCA	WT	rep1	Map7d3	0	1
TACGCTCCATCAACCA	WT	rep1	Ftx	0	1
TACGCTCCATCAACCA	WT	rep1	Xist	10	0
TACGCTCCATCAACCA	WT	rep1	5530601H04Rik	1	1
TACGGGCTCGGCCCAA	WT	rep1	Timp1	1	2
TACGGGCTCGGCCCAA	WT	rep1	Fam50a	0	2
TACGGGCTCGGCCCAA	WT	rep1	Emd	0	2
TACGGGCTCGGCCCAA	WT	rep1	Idh3g	0	1
TACGGGCTCGGCCCAA	WT	rep1	Clcn5	0	2
TACGGGCTCGGCCCAA	WT	rep1	Pgrmc1	1	1
TACGGGCTCGGCCCAA	WT	rep1	Elk1	0	1
TACGGGCTCGGCCCAA	WT	rep1	Nkap	1	1
TACGGGCTCGGCCCAA	WT	rep1	Maged1	1	0
TACGGGCTCGGCCCAA	WT	rep1	Tbl1x	0	1
TACGGGCTCGGCCCAA	WT	rep1	Hsd17b10	0	2
TACGGGCTCGGCCCAA	WT	rep1	Apex2	1	0
TACGGGCTCGGCCCAA	WT	rep1	Prdx4	1	0
TACGGGCTCGGCCCAA	WT	rep1	Hprt	0	1
TACGGGCTCGGCCCAA	WT	rep1	Prps2	0	1
TACGGGCTCGGCCCAA	WT	rep1	Atp6ap2	1	0
TACGGGCTCGGCCCAA	WT	rep1	Ndufb11	2	1
TACGGGCTCGGCCCAA	WT	rep1	Hdac6	0	1
TACGGGCTCGGCCCAA	WT	rep1	Ebp	3	3
TACGGGCTCGGCCCAA	WT	rep1	Pbdc1	0	4
TACGGGCTCGGCCCAA	WT	rep1	Atrx	0	3
TACGGGCTCGGCCCAA	WT	rep1	Slc7a3	1	2
TACGGGCTCGGCCCAA	WT	rep1	Rps4x	3	1
TACGGGCTCGGCCCAA	WT	rep1	Flna	0	3
TACGGGCTCGGCCCAA	WT	rep1	Zfp185	0	1
TACGGGCTCGGCCCAA	WT	rep1	Rbbp7	0	1
TACGGGCTCGGCCCAA	WT	rep1	Arhgap6	1	0
TACGGGCTCGGCCCAA	WT	rep1	Syap1	0	1
TACGGGCTCGGCCCAA	WT	rep1	Ctps2	0	1
TACGGGCTCGGCCCAA	WT	rep1	Zfp275	0	1
TACGGGCTCGGCCCAA	WT	rep1	Zrsr2	3	2
TACGGGCTCGGCCCAA	WT	rep1	Pir	0	2
TACGGGCTCGGCCCAA	WT	rep1	Hcfc1	1	0
TACGGGCTCGGCCCAA	WT	rep1	Renbp	0	1
TACGGGCTCGGCCCAA	WT	rep1	Dkc1	0	1
TACGGGCTCGGCCCAA	WT	rep1	Diaph2	0	1
TACGGGCTCGGCCCAA	WT	rep1	Jade3	0	1
TACGGGCTCGGCCCAA	WT	rep1	Pcsk1n	2	1
TACGGGCTCGGCCCAA	WT	rep1	Wdr45	0	1
TACGGGCTCGGCCCAA	WT	rep1	Alg13	2	0
TACGGGCTCGGCCCAA	WT	rep1	Pwwp3b	1	0
TACGGGCTCGGCCCAA	WT	rep1	Tceal9	2	3
TACGGGCTCGGCCCAA	WT	rep1	Bex2	1	1
TACGGGCTCGGCCCAA	WT	rep1	Bclaf3	1	1
TACGGGCTCGGCCCAA	WT	rep1	Gm4997	1	0
TACGGGCTCGGCCCAA	WT	rep1	Lpar4	0	1
TACGGGCTCGGCCCAA	WT	rep1	Bex1	1	0
TACGGGCTCGGCCCAA	WT	rep1	Tceal8	0	3
TACGGGCTCGGCCCAA	WT	rep1	Cysltr1	0	1
TACGGGCTCGGCCCAA	WT	rep1	Rlim	0	1
TACGGGCTCGGCCCAA	WT	rep1	Mmgt1	1	0
TACGGGCTCGGCCCAA	WT	rep1	Eif1ax	0	2
TACGGGCTCGGCCCAA	WT	rep1	Htatsf1	1	0
TACGGGCTCGGCCCAA	WT	rep1	Sms	1	0
TACGGGCTCGGCCCAA	WT	rep1	Tmem185a	1	0
TACGGGCTCGGCCCAA	WT	rep1	Gm14537	0	1
TACGGGCTCGGCCCAA	WT	rep1	Firre	0	2
TACGGGCTCGGCCCAA	WT	rep1	Xist	10	0
TACGGGCTCGGCCCAA	WT	rep1	Gm26652	0	1
TACTTACTCTTAGCTT	WT	rep1	Ddx3x	0	2
TACTTACTCTTAGCTT	WT	rep1	Uba1	0	1
TACTTACTCTTAGCTT	WT	rep1	Fam50a	0	1
TACTTACTCTTAGCTT	WT	rep1	Idh3g	1	0
TACTTACTCTTAGCTT	WT	rep1	Esx1	0	1
TACTTACTCTTAGCTT	WT	rep1	Tbl1x	1	0
TACTTACTCTTAGCTT	WT	rep1	Maged2	0	2
TACTTACTCTTAGCTT	WT	rep1	Prdx4	0	4
TACTTACTCTTAGCTT	WT	rep1	Kdm5c	0	1
TACTTACTCTTAGCTT	WT	rep1	Hprt	2	0
TACTTACTCTTAGCTT	WT	rep1	Usp9x	0	1
TACTTACTCTTAGCTT	WT	rep1	Ndufb11	0	2
TACTTACTCTTAGCTT	WT	rep1	Rbmx	0	1
TACTTACTCTTAGCTT	WT	rep1	Rbm3	0	1
TACTTACTCTTAGCTT	WT	rep1	Ebp	0	2
TACTTACTCTTAGCTT	WT	rep1	Ftsj1	1	0
TACTTACTCTTAGCTT	WT	rep1	Pbdc1	0	1
TACTTACTCTTAGCTT	WT	rep1	Atrx	0	5
TACTTACTCTTAGCTT	WT	rep1	Magt1	0	1
TACTTACTCTTAGCTT	WT	rep1	Hmgn5	0	1
TACTTACTCTTAGCTT	WT	rep1	Sh3bgrl	0	1
TACTTACTCTTAGCTT	WT	rep1	Slc7a3	0	3
TACTTACTCTTAGCTT	WT	rep1	Rps4x	2	0
TACTTACTCTTAGCTT	WT	rep1	Flna	0	1
TACTTACTCTTAGCTT	WT	rep1	Zrsr2	0	1
TACTTACTCTTAGCTT	WT	rep1	Prps1	0	4
TACTTACTCTTAGCTT	WT	rep1	Fndc3c1	0	1
TACTTACTCTTAGCTT	WT	rep1	Kif4	0	1
TACTTACTCTTAGCTT	WT	rep1	Eif2s3x	0	1
TACTTACTCTTAGCTT	WT	rep1	Tab3	0	1
TACTTACTCTTAGCTT	WT	rep1	Zfp280c	0	1
TACTTACTCTTAGCTT	WT	rep1	Kdm6a	1	0
TACTTACTCTTAGCTT	WT	rep1	Tceal9	0	1
TACTTACTCTTAGCTT	WT	rep1	Tmem164	0	1
TACTTACTCTTAGCTT	WT	rep1	Rlim	0	1
TACTTACTCTTAGCTT	WT	rep1	Eif1ax	0	4
TACTTACTCTTAGCTT	WT	rep1	Htatsf1	0	1
TACTTACTCTTAGCTT	WT	rep1	Sms	0	1
TACTTACTCTTAGCTT	WT	rep1	Nup62cl	0	1
TACTTACTCTTAGCTT	WT	rep1	Ccdc160	0	1
TACTTACTCTTAGCTT	WT	rep1	Gm14730	1	0
TACTTACTCTTAGCTT	WT	rep1	Ftx	0	1
TACTTACTCTTAGCTT	WT	rep1	Xist	12	0
TATTGGGCACACCTTC	WT	rep1	Uba1	3	1
TATTGGGCACACCTTC	WT	rep1	Emd	1	2
TATTGGGCACACCTTC	WT	rep1	Maged1	0	1
TATTGGGCACACCTTC	WT	rep1	Tbl1x	1	0
TATTGGGCACACCTTC	WT	rep1	Prdx4	1	0
TATTGGGCACACCTTC	WT	rep1	Phf6	0	1
TATTGGGCACACCTTC	WT	rep1	Usp9x	0	1
TATTGGGCACACCTTC	WT	rep1	Ndufb11	0	1
TATTGGGCACACCTTC	WT	rep1	Gpc4	0	1
TATTGGGCACACCTTC	WT	rep1	Rbmx	0	1
TATTGGGCACACCTTC	WT	rep1	Ebp	0	1
TATTGGGCACACCTTC	WT	rep1	Vbp1	1	0
TATTGGGCACACCTTC	WT	rep1	Fundc2	0	1
TATTGGGCACACCTTC	WT	rep1	Msn	0	1
TATTGGGCACACCTTC	WT	rep1	Atrx	2	1
TATTGGGCACACCTTC	WT	rep1	Hmgn5	0	1
TATTGGGCACACCTTC	WT	rep1	Sh3bgrl	0	1
TATTGGGCACACCTTC	WT	rep1	Slc7a3	0	3
TATTGGGCACACCTTC	WT	rep1	Pdha1	0	2
TATTGGGCACACCTTC	WT	rep1	Rps4x	2	1
TATTGGGCACACCTTC	WT	rep1	Flna	2	1
TATTGGGCACACCTTC	WT	rep1	Zrsr2	0	1
TATTGGGCACACCTTC	WT	rep1	Piga	1	0
TATTGGGCACACCTTC	WT	rep1	Dkc1	0	1
TATTGGGCACACCTTC	WT	rep1	Pdk3	0	2
TATTGGGCACACCTTC	WT	rep1	Klhl13	0	1
TATTGGGCACACCTTC	WT	rep1	Wdr45	0	1
TATTGGGCACACCTTC	WT	rep1	Ofd1	1	1
TATTGGGCACACCTTC	WT	rep1	Map7d2	1	0
TATTGGGCACACCTTC	WT	rep1	Smc1a	0	1
TATTGGGCACACCTTC	WT	rep1	Kctd12b	0	1
TATTGGGCACACCTTC	WT	rep1	Tbc1d8b	0	1
TATTGGGCACACCTTC	WT	rep1	Tceal9	0	1
TATTGGGCACACCTTC	WT	rep1	Bex2	0	1
TATTGGGCACACCTTC	WT	rep1	Ar	0	1
TATTGGGCACACCTTC	WT	rep1	Amer1	0	1
TATTGGGCACACCTTC	WT	rep1	Rlim	2	0
TATTGGGCACACCTTC	WT	rep1	Tspan7	1	0
TATTGGGCACACCTTC	WT	rep1	Mospd2	0	1
TATTGGGCACACCTTC	WT	rep1	Brwd3	1	0
TATTGGGCACACCTTC	WT	rep1	Eif1ax	3	7
TATTGGGCACACCTTC	WT	rep1	Gspt2	0	1
TATTGGGCACACCTTC	WT	rep1	Nbdy	0	1
TATTGGGCACACCTTC	WT	rep1	Xist	1	0
TCATCATGTGCGAGTA	WT	rep1	Tfe3	1	0
TCATCATGTGCGAGTA	WT	rep1	Uba1	1	0
TCATCATGTGCGAGTA	WT	rep1	Nkap	0	1
TCATCATGTGCGAGTA	WT	rep1	Prdx4	0	1
TCATCATGTGCGAGTA	WT	rep1	Hprt	0	1
TCATCATGTGCGAGTA	WT	rep1	Ebp	0	2
TCATCATGTGCGAGTA	WT	rep1	Fundc2	0	1
TCATCATGTGCGAGTA	WT	rep1	Atrx	0	1
TCATCATGTGCGAGTA	WT	rep1	Slc7a3	0	3
TCATCATGTGCGAGTA	WT	rep1	Pdha1	0	2
TCATCATGTGCGAGTA	WT	rep1	Rps4x	0	1
TCATCATGTGCGAGTA	WT	rep1	Flna	0	1
TCATCATGTGCGAGTA	WT	rep1	Syap1	1	0
TCATCATGTGCGAGTA	WT	rep1	Msl3	0	1
TCATCATGTGCGAGTA	WT	rep1	Zrsr2	1	2
TCATCATGTGCGAGTA	WT	rep1	Morc4	0	1
TCATCATGTGCGAGTA	WT	rep1	Pdk3	0	1
TCATCATGTGCGAGTA	WT	rep1	Alg13	0	1
TCATCATGTGCGAGTA	WT	rep1	Tceal9	0	2
TCATCATGTGCGAGTA	WT	rep1	Gprasp1	0	1
TCATCATGTGCGAGTA	WT	rep1	Cited1	0	2
TCATCATGTGCGAGTA	WT	rep1	Tspan7	1	0
TCATCATGTGCGAGTA	WT	rep1	Eif1ax	0	2
TCATCATGTGCGAGTA	WT	rep1	Nudt11	1	0
TCATCATGTGCGAGTA	WT	rep1	Xist	6	0
TCCAGAACACGGTGCT	WT	rep1	Uba1	0	1
TCCAGAACACGGTGCT	WT	rep1	Maoa	0	1
TCCAGAACACGGTGCT	WT	rep1	Tbl1x	0	1
TCCAGAACACGGTGCT	WT	rep1	Huwe1	1	0
TCCAGAACACGGTGCT	WT	rep1	Phf6	1	0
TCCAGAACACGGTGCT	WT	rep1	Prps2	0	1
TCCAGAACACGGTGCT	WT	rep1	Usp9x	1	0
TCCAGAACACGGTGCT	WT	rep1	Usp11	1	0
TCCAGAACACGGTGCT	WT	rep1	Rbmx2	0	1
TCCAGAACACGGTGCT	WT	rep1	Rbmx	0	1
TCCAGAACACGGTGCT	WT	rep1	Rbm3	0	1
TCCAGAACACGGTGCT	WT	rep1	Ebp	1	0
TCCAGAACACGGTGCT	WT	rep1	Vbp1	1	0
TCCAGAACACGGTGCT	WT	rep1	Atrx	0	1
TCCAGAACACGGTGCT	WT	rep1	Rps4x	2	2
TCCAGAACACGGTGCT	WT	rep1	Syap1	0	1
TCCAGAACACGGTGCT	WT	rep1	Psmd10	1	1
TCCAGAACACGGTGCT	WT	rep1	Morc4	1	0
TCCAGAACACGGTGCT	WT	rep1	Rnf128	1	0
TCCAGAACACGGTGCT	WT	rep1	Eda2r	1	0
TCCAGAACACGGTGCT	WT	rep1	Zdhhc9	0	1
TCCAGAACACGGTGCT	WT	rep1	Tceal9	0	1
TCCAGAACACGGTGCT	WT	rep1	Bex2	1	0
TCCAGAACACGGTGCT	WT	rep1	Trap1a	1	1
TCCAGAACACGGTGCT	WT	rep1	Nrk	1	0
TCCAGAACACGGTGCT	WT	rep1	Rlim	0	1
TCCAGAACACGGTGCT	WT	rep1	Las1l	0	1
TCCAGAACACGGTGCT	WT	rep1	Eif1ax	2	0
TCCAGAACACGGTGCT	WT	rep1	Vma21	0	1
TCCAGAACACGGTGCT	WT	rep1	AU022751	1	0
TCCAGAACACGGTGCT	WT	rep1	F8a	1	0
TCCAGAACACGGTGCT	WT	rep1	Gm14861	0	1
TCCAGAACACGGTGCT	WT	rep1	Gm14634	1	0
TCCAGAACACGGTGCT	WT	rep1	Xist	2	0
TCCAGAACACGGTGCT	WT	rep1	Kantr	1	0
TCCATGCTCATCGCCT	WT	rep1	Scml2	0	1
TCCATGCTCATCGCCT	WT	rep1	Ddx3x	1	0
TCCATGCTCATCGCCT	WT	rep1	Timp1	0	1
TCCATGCTCATCGCCT	WT	rep1	Emd	0	1
TCCATGCTCATCGCCT	WT	rep1	Pgrmc1	1	0
TCCATGCTCATCGCCT	WT	rep1	Gdi1	0	1
TCCATGCTCATCGCCT	WT	rep1	Fundc1	0	1
TCCATGCTCATCGCCT	WT	rep1	Huwe1	1	1
TCCATGCTCATCGCCT	WT	rep1	Maged2	0	2
TCCATGCTCATCGCCT	WT	rep1	Prdx4	1	0
TCCATGCTCATCGCCT	WT	rep1	Chm	1	0
TCCATGCTCATCGCCT	WT	rep1	Phf6	0	1
TCCATGCTCATCGCCT	WT	rep1	Tmem47	2	0
TCCATGCTCATCGCCT	WT	rep1	Ndufb11	0	1
TCCATGCTCATCGCCT	WT	rep1	Cul4b	0	1
TCCATGCTCATCGCCT	WT	rep1	Hdac6	1	2
TCCATGCTCATCGCCT	WT	rep1	Rbm3	0	1
TCCATGCTCATCGCCT	WT	rep1	Msn	0	2
TCCATGCTCATCGCCT	WT	rep1	Magt1	0	1
TCCATGCTCATCGCCT	WT	rep1	Lrch2	0	1
TCCATGCTCATCGCCT	WT	rep1	Pdha1	1	0
TCCATGCTCATCGCCT	WT	rep1	Taf1	0	1
TCCATGCTCATCGCCT	WT	rep1	Rps4x	3	2
TCCATGCTCATCGCCT	WT	rep1	Msl3	0	1
TCCATGCTCATCGCCT	WT	rep1	Zrsr2	0	2
TCCATGCTCATCGCCT	WT	rep1	Hcfc1	0	1
TCCATGCTCATCGCCT	WT	rep1	Dkc1	0	1
TCCATGCTCATCGCCT	WT	rep1	Klhl13	0	1
TCCATGCTCATCGCCT	WT	rep1	Wnk3	0	1
TCCATGCTCATCGCCT	WT	rep1	Kctd12b	0	1
TCCATGCTCATCGCCT	WT	rep1	Amot	0	1
TCCATGCTCATCGCCT	WT	rep1	Pwwp3b	0	1
TCCATGCTCATCGCCT	WT	rep1	Bex2	0	1
TCCATGCTCATCGCCT	WT	rep1	Gm4997	0	1
TCCATGCTCATCGCCT	WT	rep1	Ar	0	1
TCCATGCTCATCGCCT	WT	rep1	Tceal8	0	1
TCCATGCTCATCGCCT	WT	rep1	Rlim	0	2
TCCATGCTCATCGCCT	WT	rep1	Las1l	0	1
TCCATGCTCATCGCCT	WT	rep1	Pgk1	0	1
TCCATGCTCATCGCCT	WT	rep1	Eif1ax	0	9
TCCATGCTCATCGCCT	WT	rep1	Htatsf1	0	1
TCCATGCTCATCGCCT	WT	rep1	Atg4a	0	1
TCCATGCTCATCGCCT	WT	rep1	Nbdy	0	1
TCCATGCTCATCGCCT	WT	rep1	Xist	8	0
TCCATGCTCATCGCCT	WT	rep1	Gm15013	0	1
TCTCTGGCAACGTATC	WT	rep1	Tfe3	1	0
TCTCTGGCAACGTATC	WT	rep1	Ddx3x	1	0
TCTCTGGCAACGTATC	WT	rep1	Dlg3	0	1
TCTCTGGCAACGTATC	WT	rep1	Ocrl	1	0
TCTCTGGCAACGTATC	WT	rep1	Uba1	1	3
TCTCTGGCAACGTATC	WT	rep1	Emd	4	2
TCTCTGGCAACGTATC	WT	rep1	Idh3g	1	0
TCTCTGGCAACGTATC	WT	rep1	Bcap31	0	1
TCTCTGGCAACGTATC	WT	rep1	Taz	1	0
TCTCTGGCAACGTATC	WT	rep1	Lamp2	0	1
TCTCTGGCAACGTATC	WT	rep1	Maged1	1	0
TCTCTGGCAACGTATC	WT	rep1	Tbl1x	1	0
TCTCTGGCAACGTATC	WT	rep1	Huwe1	1	1
TCTCTGGCAACGTATC	WT	rep1	Prdx4	1	3
TCTCTGGCAACGTATC	WT	rep1	Hprt	1	0
TCTCTGGCAACGTATC	WT	rep1	Prps2	0	1
TCTCTGGCAACGTATC	WT	rep1	Atp6ap2	1	0
TCTCTGGCAACGTATC	WT	rep1	Ndufb11	0	2
TCTCTGGCAACGTATC	WT	rep1	Rbm3	1	1
TCTCTGGCAACGTATC	WT	rep1	Ftsj1	0	1
TCTCTGGCAACGTATC	WT	rep1	Vbp1	3	1
TCTCTGGCAACGTATC	WT	rep1	Atrx	1	1
TCTCTGGCAACGTATC	WT	rep1	Magt1	0	1
TCTCTGGCAACGTATC	WT	rep1	Pdha1	0	1
TCTCTGGCAACGTATC	WT	rep1	Rps4x	2	2
TCTCTGGCAACGTATC	WT	rep1	Flna	0	2
TCTCTGGCAACGTATC	WT	rep1	Nsdhl	1	0
TCTCTGGCAACGTATC	WT	rep1	Zrsr2	3	1
TCTCTGGCAACGTATC	WT	rep1	Dkc1	0	1
TCTCTGGCAACGTATC	WT	rep1	Rnf128	0	1
TCTCTGGCAACGTATC	WT	rep1	Fndc3c1	1	0
TCTCTGGCAACGTATC	WT	rep1	Kif4	1	0
TCTCTGGCAACGTATC	WT	rep1	Klhl13	1	0
TCTCTGGCAACGTATC	WT	rep1	Zfp280c	0	1
TCTCTGGCAACGTATC	WT	rep1	Zdhhc9	1	0
TCTCTGGCAACGTATC	WT	rep1	Wdr45	1	1
TCTCTGGCAACGTATC	WT	rep1	Ofd1	0	1
TCTCTGGCAACGTATC	WT	rep1	Smc1a	0	1
TCTCTGGCAACGTATC	WT	rep1	Ammecr1	1	0
TCTCTGGCAACGTATC	WT	rep1	Tceal9	4	3
TCTCTGGCAACGTATC	WT	rep1	Bex2	0	1
TCTCTGGCAACGTATC	WT	rep1	Mbtps2	1	0
TCTCTGGCAACGTATC	WT	rep1	Mageh1	0	1
TCTCTGGCAACGTATC	WT	rep1	Fancb	1	1
TCTCTGGCAACGTATC	WT	rep1	Bex1	1	0
TCTCTGGCAACGTATC	WT	rep1	Cysltr1	0	1
TCTCTGGCAACGTATC	WT	rep1	Zfp182	1	0
TCTCTGGCAACGTATC	WT	rep1	4933400A11Rik	0	1
TCTCTGGCAACGTATC	WT	rep1	Rlim	0	2
TCTCTGGCAACGTATC	WT	rep1	Tspan7	0	1
TCTCTGGCAACGTATC	WT	rep1	Fmr1nb	1	1
TCTCTGGCAACGTATC	WT	rep1	Eif1ax	1	0
TCTCTGGCAACGTATC	WT	rep1	Htatsf1	1	1
TCTCTGGCAACGTATC	WT	rep1	Nudt10	1	0
TCTCTGGCAACGTATC	WT	rep1	Gm14537	0	1
TCTCTGGCAACGTATC	WT	rep1	Gm14861	0	1
TCTCTGGCAACGTATC	WT	rep1	Tsix	1	0
TCTCTGGCAACGTATC	WT	rep1	Ftx	1	0
TCTCTGGCAACGTATC	WT	rep1	Xist	7	0
TCTCTGGCAACGTATC	WT	rep1	5530601H04Rik	0	1
TCTCTGGCAACGTATC	WT	rep1	Gm26652	1	0
TCTCTGGCAACGTATC	WT	rep1	Gm15013	1	0
TCTTAGTTCAAGTAAG	WT	rep1	Timp1	0	1
TCTTAGTTCAAGTAAG	WT	rep1	Uba1	0	2
TCTTAGTTCAAGTAAG	WT	rep1	Idh3g	1	0
TCTTAGTTCAAGTAAG	WT	rep1	Maged1	0	1
TCTTAGTTCAAGTAAG	WT	rep1	Hdac6	0	1
TCTTAGTTCAAGTAAG	WT	rep1	Rps4x	0	1
TCTTAGTTCAAGTAAG	WT	rep1	Zrsr2	1	1
TCTTAGTTCAAGTAAG	WT	rep1	Jade3	0	2
TCTTAGTTCAAGTAAG	WT	rep1	Spin2c	0	1
TCTTAGTTCAAGTAAG	WT	rep1	Trap1a	0	3
TCTTAGTTCAAGTAAG	WT	rep1	Nrk	0	1
TCTTAGTTCAAGTAAG	WT	rep1	AU015836	0	1
TCTTAGTTCAAGTAAG	WT	rep1	Xist	3	0
TGCTCGTTCTTAATCC	WT	rep1	Pdzd4	0	1
TGCTCGTTCTTAATCC	WT	rep1	Nkap	0	1
TGCTCGTTCTTAATCC	WT	rep1	Maged2	0	1
TGCTCGTTCTTAATCC	WT	rep1	Prdx4	2	0
TGCTCGTTCTTAATCC	WT	rep1	Hprt	0	1
TGCTCGTTCTTAATCC	WT	rep1	Rps6ka6	0	1
TGCTCGTTCTTAATCC	WT	rep1	Cask	0	1
TGCTCGTTCTTAATCC	WT	rep1	Igbp1	0	1
TGCTCGTTCTTAATCC	WT	rep1	Slc7a3	0	1
TGCTCGTTCTTAATCC	WT	rep1	Rps4x	1	2
TGCTCGTTCTTAATCC	WT	rep1	Flna	0	1
TGCTCGTTCTTAATCC	WT	rep1	Hccs	1	0
TGCTCGTTCTTAATCC	WT	rep1	Ctps2	1	0
TGCTCGTTCTTAATCC	WT	rep1	Zrsr2	0	1
TGCTCGTTCTTAATCC	WT	rep1	Renbp	1	0
TGCTCGTTCTTAATCC	WT	rep1	Naa10	0	1
TGCTCGTTCTTAATCC	WT	rep1	Dkc1	0	1
TGCTCGTTCTTAATCC	WT	rep1	Psmd10	0	1
TGCTCGTTCTTAATCC	WT	rep1	Prps1	0	1
TGCTCGTTCTTAATCC	WT	rep1	Rnf128	0	1
TGCTCGTTCTTAATCC	WT	rep1	Kif4	0	1
TGCTCGTTCTTAATCC	WT	rep1	Tceal9	1	2
TGCTCGTTCTTAATCC	WT	rep1	Cited1	0	5
TGCTCGTTCTTAATCC	WT	rep1	Tceal8	0	1
TGCTCGTTCTTAATCC	WT	rep1	Tspan7	1	0
TGCTCGTTCTTAATCC	WT	rep1	Eif1ax	2	0
TGCTCGTTCTTAATCC	WT	rep1	Xist	2	0
TGGAACTCACGAGAAC	WT	rep1	Timp1	0	1
TGGAACTCACGAGAAC	WT	rep1	Idh3g	0	1
TGGAACTCACGAGAAC	WT	rep1	Bcap31	0	2
TGGAACTCACGAGAAC	WT	rep1	Pgrmc1	0	1
TGGAACTCACGAGAAC	WT	rep1	Taz	0	1
TGGAACTCACGAGAAC	WT	rep1	Fhl1	2	0
TGGAACTCACGAGAAC	WT	rep1	Fundc1	1	0
TGGAACTCACGAGAAC	WT	rep1	Maged1	0	2
TGGAACTCACGAGAAC	WT	rep1	Acot9	0	1
TGGAACTCACGAGAAC	WT	rep1	Prdx4	1	0
TGGAACTCACGAGAAC	WT	rep1	Chm	0	2
TGGAACTCACGAGAAC	WT	rep1	Hprt	0	1
TGGAACTCACGAGAAC	WT	rep1	Prps2	1	1
TGGAACTCACGAGAAC	WT	rep1	Atp6ap2	1	0
TGGAACTCACGAGAAC	WT	rep1	Ndufb11	0	2
TGGAACTCACGAGAAC	WT	rep1	Igsf1	1	0
TGGAACTCACGAGAAC	WT	rep1	Gpc4	1	0
TGGAACTCACGAGAAC	WT	rep1	Prickle3	0	1
TGGAACTCACGAGAAC	WT	rep1	3830417A13Rik	1	1
TGGAACTCACGAGAAC	WT	rep1	Vbp1	0	1
TGGAACTCACGAGAAC	WT	rep1	Msn	0	1
TGGAACTCACGAGAAC	WT	rep1	Stard8	0	1
TGGAACTCACGAGAAC	WT	rep1	Pbdc1	0	1
TGGAACTCACGAGAAC	WT	rep1	Atrx	1	0
TGGAACTCACGAGAAC	WT	rep1	Rps4x	2	3
TGGAACTCACGAGAAC	WT	rep1	Cetn2	0	1
TGGAACTCACGAGAAC	WT	rep1	Hccs	1	0
TGGAACTCACGAGAAC	WT	rep1	Ctps2	1	0
TGGAACTCACGAGAAC	WT	rep1	Ap1s2	0	1
TGGAACTCACGAGAAC	WT	rep1	Zrsr2	1	2
TGGAACTCACGAGAAC	WT	rep1	Bgn	0	1
TGGAACTCACGAGAAC	WT	rep1	Renbp	1	0
TGGAACTCACGAGAAC	WT	rep1	Irak1	1	0
TGGAACTCACGAGAAC	WT	rep1	Dkc1	0	1
TGGAACTCACGAGAAC	WT	rep1	Morf4l2	0	1
TGGAACTCACGAGAAC	WT	rep1	Psmd10	1	0
TGGAACTCACGAGAAC	WT	rep1	Rnf128	0	1
TGGAACTCACGAGAAC	WT	rep1	Armcx1	1	1
TGGAACTCACGAGAAC	WT	rep1	Pdk3	0	1
TGGAACTCACGAGAAC	WT	rep1	Tab3	0	1
TGGAACTCACGAGAAC	WT	rep1	Klhl13	1	2
TGGAACTCACGAGAAC	WT	rep1	Kdm6a	0	1
TGGAACTCACGAGAAC	WT	rep1	Smc1a	0	1
TGGAACTCACGAGAAC	WT	rep1	Tceal9	1	3
TGGAACTCACGAGAAC	WT	rep1	Mbtps2	1	0
TGGAACTCACGAGAAC	WT	rep1	Mageh1	0	2
TGGAACTCACGAGAAC	WT	rep1	Yipf6	1	0
TGGAACTCACGAGAAC	WT	rep1	Arxes2	1	0
TGGAACTCACGAGAAC	WT	rep1	Rlim	1	0
TGGAACTCACGAGAAC	WT	rep1	Rp2	1	0
TGGAACTCACGAGAAC	WT	rep1	Mospd2	1	0
TGGAACTCACGAGAAC	WT	rep1	Eif1ax	0	1
TGGAACTCACGAGAAC	WT	rep1	Gspt2	1	0
TGGAACTCACGAGAAC	WT	rep1	Gm2214	0	1
TGGAACTCACGAGAAC	WT	rep1	Nap1l2	0	1
TGGAACTCACGAGAAC	WT	rep1	Gm14843	0	1
TGGAACTCACGAGAAC	WT	rep1	Xist	1	0
TGTAAGCGTCAATCTG	WT	rep1	Tfe3	1	0
TGTAAGCGTCAATCTG	WT	rep1	Mid2	0	1
TGTAAGCGTCAATCTG	WT	rep1	Ocrl	0	1
TGTAAGCGTCAATCTG	WT	rep1	Uba1	0	4
TGTAAGCGTCAATCTG	WT	rep1	Fam50a	1	0
TGTAAGCGTCAATCTG	WT	rep1	Emd	1	0
TGTAAGCGTCAATCTG	WT	rep1	Clcn5	0	1
TGTAAGCGTCAATCTG	WT	rep1	Lage3	0	1
TGTAAGCGTCAATCTG	WT	rep1	Nkap	0	1
TGTAAGCGTCAATCTG	WT	rep1	Fundc1	0	1
TGTAAGCGTCAATCTG	WT	rep1	Maged1	0	1
TGTAAGCGTCAATCTG	WT	rep1	Tbl1x	1	0
TGTAAGCGTCAATCTG	WT	rep1	Gnl3l	0	1
TGTAAGCGTCAATCTG	WT	rep1	Prdx4	1	1
TGTAAGCGTCAATCTG	WT	rep1	Hprt	0	1
TGTAAGCGTCAATCTG	WT	rep1	Ndufb11	1	1
TGTAAGCGTCAATCTG	WT	rep1	Gripap1	0	1
TGTAAGCGTCAATCTG	WT	rep1	Hdac6	1	0
TGTAAGCGTCAATCTG	WT	rep1	Ebp	0	1
TGTAAGCGTCAATCTG	WT	rep1	3830417A13Rik	0	1
TGTAAGCGTCAATCTG	WT	rep1	Fundc2	1	1
TGTAAGCGTCAATCTG	WT	rep1	Brcc3	0	1
TGTAAGCGTCAATCTG	WT	rep1	Msn	1	2
TGTAAGCGTCAATCTG	WT	rep1	Atrx	0	4
TGTAAGCGTCAATCTG	WT	rep1	Slc7a3	0	2
TGTAAGCGTCAATCTG	WT	rep1	Pdha1	0	2
TGTAAGCGTCAATCTG	WT	rep1	Map3k15	1	0
TGTAAGCGTCAATCTG	WT	rep1	Rps4x	2	8
TGTAAGCGTCAATCTG	WT	rep1	Flna	1	0
TGTAAGCGTCAATCTG	WT	rep1	Zrsr2	0	7
TGTAAGCGTCAATCTG	WT	rep1	Renbp	0	1
TGTAAGCGTCAATCTG	WT	rep1	Irak1	1	0
TGTAAGCGTCAATCTG	WT	rep1	Dkc1	0	3
TGTAAGCGTCAATCTG	WT	rep1	Psmd10	1	1
TGTAAGCGTCAATCTG	WT	rep1	Prps1	0	1
TGTAAGCGTCAATCTG	WT	rep1	Prkx	0	1
TGTAAGCGTCAATCTG	WT	rep1	Zfp280c	0	2
TGTAAGCGTCAATCTG	WT	rep1	Wdr45	0	1
TGTAAGCGTCAATCTG	WT	rep1	Bcor	0	1
TGTAAGCGTCAATCTG	WT	rep1	Wnk3	0	1
TGTAAGCGTCAATCTG	WT	rep1	Nxt2	0	1
TGTAAGCGTCAATCTG	WT	rep1	Tceal9	0	6
TGTAAGCGTCAATCTG	WT	rep1	Bex2	0	1
TGTAAGCGTCAATCTG	WT	rep1	Spin2c	0	1
TGTAAGCGTCAATCTG	WT	rep1	Yipf6	1	0
TGTAAGCGTCAATCTG	WT	rep1	Nap1l3	0	1
TGTAAGCGTCAATCTG	WT	rep1	Rlim	0	2
TGTAAGCGTCAATCTG	WT	rep1	Ldoc1	0	1
TGTAAGCGTCAATCTG	WT	rep1	Eif1ax	0	5
TGTAAGCGTCAATCTG	WT	rep1	Htatsf1	1	0
TGTAAGCGTCAATCTG	WT	rep1	Nudt10	0	1
TGTAAGCGTCAATCTG	WT	rep1	Xist	5	0
TGTGAGTTCGAAGAAT	WT	rep1	Ddx3x	0	1
TGTGAGTTCGAAGAAT	WT	rep1	Uba1	0	1
TGTGAGTTCGAAGAAT	WT	rep1	Emd	0	1
TGTGAGTTCGAAGAAT	WT	rep1	Pnck	0	1
TGTGAGTTCGAAGAAT	WT	rep1	Clcn5	0	1
TGTGAGTTCGAAGAAT	WT	rep1	Ribc1	0	1
TGTGAGTTCGAAGAAT	WT	rep1	Hsd17b10	0	1
TGTGAGTTCGAAGAAT	WT	rep1	Huwe1	0	1
TGTGAGTTCGAAGAAT	WT	rep1	Gnl3l	0	1
TGTGAGTTCGAAGAAT	WT	rep1	Acot9	0	1
TGTGAGTTCGAAGAAT	WT	rep1	Xiap	0	1
TGTGAGTTCGAAGAAT	WT	rep1	Ndufb11	1	2
TGTGAGTTCGAAGAAT	WT	rep1	Usp11	0	1
TGTGAGTTCGAAGAAT	WT	rep1	Otud5	0	2
TGTGAGTTCGAAGAAT	WT	rep1	Hdac6	0	4
TGTGAGTTCGAAGAAT	WT	rep1	Ebp	0	1
TGTGAGTTCGAAGAAT	WT	rep1	Stard8	0	1
TGTGAGTTCGAAGAAT	WT	rep1	Igbp1	0	1
TGTGAGTTCGAAGAAT	WT	rep1	Atrx	1	1
TGTGAGTTCGAAGAAT	WT	rep1	Magt1	0	1
TGTGAGTTCGAAGAAT	WT	rep1	Slc7a3	0	5
TGTGAGTTCGAAGAAT	WT	rep1	Nono	1	1
TGTGAGTTCGAAGAAT	WT	rep1	Rps4x	0	3
TGTGAGTTCGAAGAAT	WT	rep1	Flna	0	2
TGTGAGTTCGAAGAAT	WT	rep1	Nsdhl	0	1
TGTGAGTTCGAAGAAT	WT	rep1	Syap1	0	1
TGTGAGTTCGAAGAAT	WT	rep1	Hcfc1	0	1
TGTGAGTTCGAAGAAT	WT	rep1	Renbp	1	0
TGTGAGTTCGAAGAAT	WT	rep1	Dkc1	0	2
TGTGAGTTCGAAGAAT	WT	rep1	Morf4l2	0	2
TGTGAGTTCGAAGAAT	WT	rep1	Prps1	0	1
TGTGAGTTCGAAGAAT	WT	rep1	Rnf128	0	1
TGTGAGTTCGAAGAAT	WT	rep1	Armcx2	0	1
TGTGAGTTCGAAGAAT	WT	rep1	Armcx1	0	1
TGTGAGTTCGAAGAAT	WT	rep1	Pdk3	0	1
TGTGAGTTCGAAGAAT	WT	rep1	Zdhhc9	0	1
TGTGAGTTCGAAGAAT	WT	rep1	Ofd1	0	1
TGTGAGTTCGAAGAAT	WT	rep1	Amot	0	1
TGTGAGTTCGAAGAAT	WT	rep1	Tceal9	0	4
TGTGAGTTCGAAGAAT	WT	rep1	Gm4997	0	1
TGTGAGTTCGAAGAAT	WT	rep1	Arxes2	0	1
TGTGAGTTCGAAGAAT	WT	rep1	Cited1	0	2
TGTGAGTTCGAAGAAT	WT	rep1	Nap1l3	0	1
TGTGAGTTCGAAGAAT	WT	rep1	Eif1ax	0	3
TGTGAGTTCGAAGAAT	WT	rep1	Htatsf1	0	1
TGTGAGTTCGAAGAAT	WT	rep1	Gspt2	0	1
TGTGAGTTCGAAGAAT	WT	rep1	Gm5384	0	1
TGTGAGTTCGAAGAAT	WT	rep1	Xist	10	0
TGTGAGTTCGAAGAAT	WT	rep1	2810403D21Rik	0	1
TGTGTGAAGCTTACGT	WT	rep1	Tfe3	2	0
TGTGTGAAGCTTACGT	WT	rep1	Araf	0	2
TGTGTGAAGCTTACGT	WT	rep1	Timp1	0	1
TGTGTGAAGCTTACGT	WT	rep1	Uba1	2	2
TGTGTGAAGCTTACGT	WT	rep1	Emd	1	3
TGTGTGAAGCTTACGT	WT	rep1	Pdzd4	0	2
TGTGTGAAGCTTACGT	WT	rep1	Bcap31	1	0
TGTGTGAAGCTTACGT	WT	rep1	Pgrmc1	1	2
TGTGTGAAGCTTACGT	WT	rep1	Rpl10	1	0
TGTGTGAAGCTTACGT	WT	rep1	Pls3	1	0
TGTGTGAAGCTTACGT	WT	rep1	Esx1	0	1
TGTGTGAAGCTTACGT	WT	rep1	Fundc1	0	1
TGTGTGAAGCTTACGT	WT	rep1	Maged1	1	1
TGTGTGAAGCTTACGT	WT	rep1	Tbl1x	0	1
TGTGTGAAGCTTACGT	WT	rep1	Apex2	0	1
TGTGTGAAGCTTACGT	WT	rep1	Acot9	1	0
TGTGTGAAGCTTACGT	WT	rep1	Prdx4	1	0
TGTGTGAAGCTTACGT	WT	rep1	Hprt	2	0
TGTGTGAAGCTTACGT	WT	rep1	Cask	0	1
TGTGTGAAGCTTACGT	WT	rep1	Ndufb11	0	1
TGTGTGAAGCTTACGT	WT	rep1	Cul4b	1	1
TGTGTGAAGCTTACGT	WT	rep1	Rbmx	0	1
TGTGTGAAGCTTACGT	WT	rep1	Hdac6	0	1
TGTGTGAAGCTTACGT	WT	rep1	Ebp	4	0
TGTGTGAAGCTTACGT	WT	rep1	Ftsj1	1	1
TGTGTGAAGCTTACGT	WT	rep1	Aff2	0	1
TGTGTGAAGCTTACGT	WT	rep1	Vbp1	1	0
TGTGTGAAGCTTACGT	WT	rep1	Msn	1	1
TGTGTGAAGCTTACGT	WT	rep1	Heph	0	1
TGTGTGAAGCTTACGT	WT	rep1	Atrx	1	2
TGTGTGAAGCTTACGT	WT	rep1	Magt1	0	1
TGTGTGAAGCTTACGT	WT	rep1	Hmgn5	1	0
TGTGTGAAGCTTACGT	WT	rep1	Sh3bgrl	1	0
TGTGTGAAGCTTACGT	WT	rep1	Acsl4	0	1
TGTGTGAAGCTTACGT	WT	rep1	Slc7a3	0	8
TGTGTGAAGCTTACGT	WT	rep1	Pdha1	1	1
TGTGTGAAGCTTACGT	WT	rep1	Nono	1	0
TGTGTGAAGCTTACGT	WT	rep1	Rps4x	5	2
TGTGTGAAGCTTACGT	WT	rep1	Flna	1	5
TGTGTGAAGCTTACGT	WT	rep1	Cetn2	0	1
TGTGTGAAGCTTACGT	WT	rep1	Nsdhl	1	0
TGTGTGAAGCTTACGT	WT	rep1	Zfp185	0	2
TGTGTGAAGCTTACGT	WT	rep1	Zrsr2	5	2
TGTGTGAAGCTTACGT	WT	rep1	Pir	0	1
TGTGTGAAGCTTACGT	WT	rep1	Hcfc1	0	1
TGTGTGAAGCTTACGT	WT	rep1	Mecp2	2	0
TGTGTGAAGCTTACGT	WT	rep1	Dkc1	2	0
TGTGTGAAGCTTACGT	WT	rep1	Psmd10	1	0
TGTGTGAAGCTTACGT	WT	rep1	Prps1	3	0
TGTGTGAAGCTTACGT	WT	rep1	Rnf128	0	1
TGTGTGAAGCTTACGT	WT	rep1	Slc16a2	0	1
TGTGTGAAGCTTACGT	WT	rep1	Kif4	0	1
TGTGTGAAGCTTACGT	WT	rep1	Mid1	0	1
TGTGTGAAGCTTACGT	WT	rep1	Zfp280c	0	1
TGTGTGAAGCTTACGT	WT	rep1	Zdhhc9	0	1
TGTGTGAAGCTTACGT	WT	rep1	Jade3	1	0
TGTGTGAAGCTTACGT	WT	rep1	Ofd1	1	0
TGTGTGAAGCTTACGT	WT	rep1	Amot	2	2
TGTGTGAAGCTTACGT	WT	rep1	Alg13	1	1
TGTGTGAAGCTTACGT	WT	rep1	Fam199x	1	0
TGTGTGAAGCTTACGT	WT	rep1	Tceal9	0	7
TGTGTGAAGCTTACGT	WT	rep1	Gm4997	0	1
TGTGTGAAGCTTACGT	WT	rep1	Spin2c	1	0
TGTGTGAAGCTTACGT	WT	rep1	Slitrk4	0	1
TGTGTGAAGCTTACGT	WT	rep1	Tmem164	1	1
TGTGTGAAGCTTACGT	WT	rep1	Pnma5	1	0
TGTGTGAAGCTTACGT	WT	rep1	Cited1	0	1
TGTGTGAAGCTTACGT	WT	rep1	Ercc6l	0	1
TGTGTGAAGCTTACGT	WT	rep1	Tceal8	0	1
TGTGTGAAGCTTACGT	WT	rep1	Tspan7	0	2
TGTGTGAAGCTTACGT	WT	rep1	Gm7117	1	0
TGTGTGAAGCTTACGT	WT	rep1	Utp14a	1	1
TGTGTGAAGCTTACGT	WT	rep1	Eif1ax	4	5
TGTGTGAAGCTTACGT	WT	rep1	Htatsf1	0	2
TGTGTGAAGCTTACGT	WT	rep1	Gm14537	1	0
TGTGTGAAGCTTACGT	WT	rep1	Xist	1	0
TGTGTGAAGCTTACGT	WT	rep1	Gm15013	0	1
TGTTGAGGTATCTTCT	WT	rep1	Egfl6	1	0
TGTTGAGGTATCTTCT	WT	rep1	Timp1	1	1
TGTTGAGGTATCTTCT	WT	rep1	Uba1	3	5
TGTTGAGGTATCTTCT	WT	rep1	Fam50a	0	1
TGTTGAGGTATCTTCT	WT	rep1	Emd	3	2
TGTTGAGGTATCTTCT	WT	rep1	Idh3g	2	1
TGTTGAGGTATCTTCT	WT	rep1	Bcap31	0	1
TGTTGAGGTATCTTCT	WT	rep1	Pgrmc1	0	3
TGTTGAGGTATCTTCT	WT	rep1	Taz	1	0
TGTTGAGGTATCTTCT	WT	rep1	Hmgb3	0	1
TGTTGAGGTATCTTCT	WT	rep1	Lage3	1	0
TGTTGAGGTATCTTCT	WT	rep1	Nkap	1	0
TGTTGAGGTATCTTCT	WT	rep1	Maged1	0	1
TGTTGAGGTATCTTCT	WT	rep1	Gnl3l	0	1
TGTTGAGGTATCTTCT	WT	rep1	Apex2	1	0
TGTTGAGGTATCTTCT	WT	rep1	Acot9	0	1
TGTTGAGGTATCTTCT	WT	rep1	Prdx4	3	5
TGTTGAGGTATCTTCT	WT	rep1	Kdm5c	0	1
TGTTGAGGTATCTTCT	WT	rep1	Gpr143	0	1
TGTTGAGGTATCTTCT	WT	rep1	Hprt	0	3
TGTTGAGGTATCTTCT	WT	rep1	Prps2	0	1
TGTTGAGGTATCTTCT	WT	rep1	Ndufb11	0	4
TGTTGAGGTATCTTCT	WT	rep1	Otud5	0	1
TGTTGAGGTATCTTCT	WT	rep1	Eras	0	1
TGTTGAGGTATCTTCT	WT	rep1	Hdac6	0	1
TGTTGAGGTATCTTCT	WT	rep1	Ebp	1	3
TGTTGAGGTATCTTCT	WT	rep1	Ftsj1	0	1
TGTTGAGGTATCTTCT	WT	rep1	Brcc3	1	1
TGTTGAGGTATCTTCT	WT	rep1	Msn	0	1
TGTTGAGGTATCTTCT	WT	rep1	Igbp1	1	0
TGTTGAGGTATCTTCT	WT	rep1	Pbdc1	0	1
TGTTGAGGTATCTTCT	WT	rep1	Atrx	0	4
TGTTGAGGTATCTTCT	WT	rep1	Sh3bgrl	0	1
TGTTGAGGTATCTTCT	WT	rep1	Lrch2	1	0
TGTTGAGGTATCTTCT	WT	rep1	Slc7a3	4	4
TGTTGAGGTATCTTCT	WT	rep1	Nono	0	1
TGTTGAGGTATCTTCT	WT	rep1	Rps4x	2	5
TGTTGAGGTATCTTCT	WT	rep1	Cetn2	1	1
TGTTGAGGTATCTTCT	WT	rep1	Nsdhl	0	1
TGTTGAGGTATCTTCT	WT	rep1	Hccs	0	1
TGTTGAGGTATCTTCT	WT	rep1	Rbbp7	2	0
TGTTGAGGTATCTTCT	WT	rep1	Zrsr2	0	3
TGTTGAGGTATCTTCT	WT	rep1	Pir	1	1
TGTTGAGGTATCTTCT	WT	rep1	Dkc1	1	1
TGTTGAGGTATCTTCT	WT	rep1	Prps1	2	3
TGTTGAGGTATCTTCT	WT	rep1	Armcx1	1	0
TGTTGAGGTATCTTCT	WT	rep1	Pdk3	1	1
TGTTGAGGTATCTTCT	WT	rep1	Pcsk1n	1	3
TGTTGAGGTATCTTCT	WT	rep1	Alg13	1	0
TGTTGAGGTATCTTCT	WT	rep1	Tceal9	1	2
TGTTGAGGTATCTTCT	WT	rep1	Bex2	1	2
TGTTGAGGTATCTTCT	WT	rep1	Gprasp1	1	0
TGTTGAGGTATCTTCT	WT	rep1	Nexmif	1	0
TGTTGAGGTATCTTCT	WT	rep1	Spin2c	0	1
TGTTGAGGTATCTTCT	WT	rep1	Arxes1	0	1
TGTTGAGGTATCTTCT	WT	rep1	Pnma5	1	0
TGTTGAGGTATCTTCT	WT	rep1	Trap1a	5	0
TGTTGAGGTATCTTCT	WT	rep1	Cysltr1	0	2
TGTTGAGGTATCTTCT	WT	rep1	Smim10l2a	0	1
TGTTGAGGTATCTTCT	WT	rep1	Tspan7	0	1
TGTTGAGGTATCTTCT	WT	rep1	Nhs	0	1
TGTTGAGGTATCTTCT	WT	rep1	Akap17b	0	1
TGTTGAGGTATCTTCT	WT	rep1	Brwd3	0	1
TGTTGAGGTATCTTCT	WT	rep1	Utp14a	0	1
TGTTGAGGTATCTTCT	WT	rep1	Eif1ax	0	4
TGTTGAGGTATCTTCT	WT	rep1	Htatsf1	0	1
TGTTGAGGTATCTTCT	WT	rep1	Tmem185a	0	1
TGTTGAGGTATCTTCT	WT	rep1	Gm3880	0	1
TGTTGAGGTATCTTCT	WT	rep1	Gm15153	0	1
TGTTGAGGTATCTTCT	WT	rep1	Xist	8	0
TGTTGAGGTATCTTCT	WT	rep1	Gm19200	0	1
TTACAGGAGGATGTTA	WT	rep1	Tfe3	0	1
TTACAGGAGGATGTTA	WT	rep1	Ddx3x	0	1
TTACAGGAGGATGTTA	WT	rep1	Fmr1	0	1
TTACAGGAGGATGTTA	WT	rep1	Uba1	1	0
TTACAGGAGGATGTTA	WT	rep1	Emd	1	1
TTACAGGAGGATGTTA	WT	rep1	Pgrmc1	1	0
TTACAGGAGGATGTTA	WT	rep1	Elk1	1	0
TTACAGGAGGATGTTA	WT	rep1	Hsd17b10	1	1
TTACAGGAGGATGTTA	WT	rep1	Prdx4	0	1
TTACAGGAGGATGTTA	WT	rep1	Tmem47	1	0
TTACAGGAGGATGTTA	WT	rep1	Cul4b	0	1
TTACAGGAGGATGTTA	WT	rep1	Gpc4	1	0
TTACAGGAGGATGTTA	WT	rep1	Rbm3	0	1
TTACAGGAGGATGTTA	WT	rep1	Ebp	0	3
TTACAGGAGGATGTTA	WT	rep1	Vbp1	1	0
TTACAGGAGGATGTTA	WT	rep1	Brcc3	1	0
TTACAGGAGGATGTTA	WT	rep1	Stard8	1	0
TTACAGGAGGATGTTA	WT	rep1	Atrx	1	0
TTACAGGAGGATGTTA	WT	rep1	Sh3bgrl	1	0
TTACAGGAGGATGTTA	WT	rep1	Acsl4	0	1
TTACAGGAGGATGTTA	WT	rep1	Slc7a3	1	0
TTACAGGAGGATGTTA	WT	rep1	Pdha1	1	0
TTACAGGAGGATGTTA	WT	rep1	Rps4x	1	2
TTACAGGAGGATGTTA	WT	rep1	Flna	0	1
TTACAGGAGGATGTTA	WT	rep1	Nsdhl	1	2
TTACAGGAGGATGTTA	WT	rep1	Zrsr2	1	1
TTACAGGAGGATGTTA	WT	rep1	Pir	0	1
TTACAGGAGGATGTTA	WT	rep1	Dkc1	1	0
TTACAGGAGGATGTTA	WT	rep1	Rnf128	0	1
TTACAGGAGGATGTTA	WT	rep1	Armcx2	1	0
TTACAGGAGGATGTTA	WT	rep1	Zfp280c	0	1
TTACAGGAGGATGTTA	WT	rep1	Wdr45	0	2
TTACAGGAGGATGTTA	WT	rep1	Tceal9	1	1
TTACAGGAGGATGTTA	WT	rep1	Mageh1	0	1
TTACAGGAGGATGTTA	WT	rep1	Lpar4	0	1
TTACAGGAGGATGTTA	WT	rep1	Cited1	1	0
TTACAGGAGGATGTTA	WT	rep1	Tceal8	1	0
TTACAGGAGGATGTTA	WT	rep1	Rlim	2	1
TTACAGGAGGATGTTA	WT	rep1	Eif1ax	3	4
TTACAGGAGGATGTTA	WT	rep1	Xist	1	0
TTACAGGAGGATGTTA	WT	rep1	Platr21	1	0
TTACAGGAGGATGTTA	WT	rep1	Kantr	0	1
TTACAGGAGGATGTTA	WT	rep1	Gm22435	1	0
TTAGTCTTCCTACGGG	WT	rep1	Uba1	0	1
TTAGTCTTCCTACGGG	WT	rep1	Pls3	1	0
TTAGTCTTCCTACGGG	WT	rep1	Apex2	0	1
TTAGTCTTCCTACGGG	WT	rep1	Prdx4	0	1
TTAGTCTTCCTACGGG	WT	rep1	Hprt	0	1
TTAGTCTTCCTACGGG	WT	rep1	Rps6ka6	0	1
TTAGTCTTCCTACGGG	WT	rep1	Ndufb11	0	3
TTAGTCTTCCTACGGG	WT	rep1	Cdk16	0	1
TTAGTCTTCCTACGGG	WT	rep1	Usp11	0	1
TTAGTCTTCCTACGGG	WT	rep1	Brcc3	0	1
TTAGTCTTCCTACGGG	WT	rep1	Magt1	0	1
TTAGTCTTCCTACGGG	WT	rep1	Sh3bgrl	0	1
TTAGTCTTCCTACGGG	WT	rep1	Slc7a3	0	2
TTAGTCTTCCTACGGG	WT	rep1	Pdha1	0	1
TTAGTCTTCCTACGGG	WT	rep1	Rps4x	0	7
TTAGTCTTCCTACGGG	WT	rep1	Nsdhl	1	1
TTAGTCTTCCTACGGG	WT	rep1	Zrsr2	0	1
TTAGTCTTCCTACGGG	WT	rep1	Morf4l2	1	0
TTAGTCTTCCTACGGG	WT	rep1	Prps1	0	1
TTAGTCTTCCTACGGG	WT	rep1	Tbc1d8b	0	1
TTAGTCTTCCTACGGG	WT	rep1	Tceal9	0	2
TTAGTCTTCCTACGGG	WT	rep1	Gprasp1	0	1
TTAGTCTTCCTACGGG	WT	rep1	Pgk1	0	1
TTAGTCTTCCTACGGG	WT	rep1	Utp14a	0	1
TTAGTCTTCCTACGGG	WT	rep1	Eif1ax	0	2
TTAGTCTTCCTACGGG	WT	rep1	Map7d3	0	1
TTAGTCTTCCTACGGG	WT	rep1	Firre	0	1
TTAGTCTTCCTACGGG	WT	rep1	Xist	1	0
TTAGTCTTCCTACGGG	WT	rep1	4933407K13Rik	0	1
TTCCACGCATGAGTAA	WT	rep1	Uba1	1	0
TTCCACGCATGAGTAA	WT	rep1	Idh3g	1	0
TTCCACGCATGAGTAA	WT	rep1	Ndufb11	0	2
TTCCACGCATGAGTAA	WT	rep1	Igbp1	1	0
TTCCACGCATGAGTAA	WT	rep1	Pbdc1	1	2
TTCCACGCATGAGTAA	WT	rep1	Atrx	0	1
TTCCACGCATGAGTAA	WT	rep1	Nono	0	1
TTCCACGCATGAGTAA	WT	rep1	Rps4x	0	3
TTCCACGCATGAGTAA	WT	rep1	Nsdhl	0	1
TTCCACGCATGAGTAA	WT	rep1	Syap1	2	0
TTCCACGCATGAGTAA	WT	rep1	Irak1	0	1
TTCCACGCATGAGTAA	WT	rep1	Prkx	0	1
TTCCACGCATGAGTAA	WT	rep1	Fam122b	0	1
TTCCACGCATGAGTAA	WT	rep1	Ofd1	0	2
TTCCACGCATGAGTAA	WT	rep1	Tceal9	0	1
TTCCACGCATGAGTAA	WT	rep1	Xist	6	0
TTCCACGCATGAGTAA	WT	rep1	5530601H04Rik	0	1
TTCCACGCATGAGTAA	WT	rep1	Gm27520	1	0
TTCCTTCGTGTGGTCC	WT	rep1	Fmr1	0	1
TTCCTTCGTGTGGTCC	WT	rep1	Uba1	1	0
TTCCTTCGTGTGGTCC	WT	rep1	Fam50a	1	0
TTCCTTCGTGTGGTCC	WT	rep1	Rpl10	0	1
TTCCTTCGTGTGGTCC	WT	rep1	Huwe1	1	0
TTCCTTCGTGTGGTCC	WT	rep1	Prdx4	0	2
TTCCTTCGTGTGGTCC	WT	rep1	Hprt	0	1
TTCCTTCGTGTGGTCC	WT	rep1	Tmem47	0	1
TTCCTTCGTGTGGTCC	WT	rep1	Ndufb11	3	2
TTCCTTCGTGTGGTCC	WT	rep1	Otud5	0	1
TTCCTTCGTGTGGTCC	WT	rep1	Hdac6	1	1
TTCCTTCGTGTGGTCC	WT	rep1	Msn	0	1
TTCCTTCGTGTGGTCC	WT	rep1	Atrx	1	1
TTCCTTCGTGTGGTCC	WT	rep1	Magt1	0	1
TTCCTTCGTGTGGTCC	WT	rep1	Slc7a3	0	1
TTCCTTCGTGTGGTCC	WT	rep1	Pdha1	0	1
TTCCTTCGTGTGGTCC	WT	rep1	Rps4x	0	1
TTCCTTCGTGTGGTCC	WT	rep1	Flna	1	1
TTCCTTCGTGTGGTCC	WT	rep1	Zfp185	0	1
TTCCTTCGTGTGGTCC	WT	rep1	Syap1	1	0
TTCCTTCGTGTGGTCC	WT	rep1	Zrsr2	0	1
TTCCTTCGTGTGGTCC	WT	rep1	Naa10	1	0
TTCCTTCGTGTGGTCC	WT	rep1	Prps1	0	2
TTCCTTCGTGTGGTCC	WT	rep1	Klhl13	0	2
TTCCTTCGTGTGGTCC	WT	rep1	Pwwp3b	0	2
TTCCTTCGTGTGGTCC	WT	rep1	Tceal9	1	1
TTCCTTCGTGTGGTCC	WT	rep1	Klhl15	0	1
TTCCTTCGTGTGGTCC	WT	rep1	Tmem164	1	0
TTCCTTCGTGTGGTCC	WT	rep1	Yipf6	1	0
TTCCTTCGTGTGGTCC	WT	rep1	Cited1	0	1
TTCCTTCGTGTGGTCC	WT	rep1	Rlim	0	1
TTCCTTCGTGTGGTCC	WT	rep1	Tspan7	1	0
TTCCTTCGTGTGGTCC	WT	rep1	Utp14a	1	0
TTCCTTCGTGTGGTCC	WT	rep1	Nudt10	0	1
TTCCTTCGTGTGGTCC	WT	rep1	Xist	5	0
TTCCTTCGTGTTAAAG	WT	rep1	Ocrl	1	0
TTCCTTCGTGTTAAAG	WT	rep1	Uba1	0	1
TTCCTTCGTGTTAAAG	WT	rep1	Pgrmc1	0	2
TTCCTTCGTGTTAAAG	WT	rep1	Fhl1	0	2
TTCCTTCGTGTTAAAG	WT	rep1	Prdx4	1	1
TTCCTTCGTGTTAAAG	WT	rep1	Hprt	0	1
TTCCTTCGTGTTAAAG	WT	rep1	Tmem47	0	1
TTCCTTCGTGTTAAAG	WT	rep1	Ndufb11	0	1
TTCCTTCGTGTTAAAG	WT	rep1	Otud5	0	1
TTCCTTCGTGTTAAAG	WT	rep1	Ebp	1	0
TTCCTTCGTGTTAAAG	WT	rep1	Atrx	0	1
TTCCTTCGTGTTAAAG	WT	rep1	Magt1	0	2
TTCCTTCGTGTTAAAG	WT	rep1	Rps4x	1	0
TTCCTTCGTGTTAAAG	WT	rep1	Zfp185	0	1
TTCCTTCGTGTTAAAG	WT	rep1	Zrsr2	0	1
TTCCTTCGTGTTAAAG	WT	rep1	Bgn	1	0
TTCCTTCGTGTTAAAG	WT	rep1	Prps1	0	1
TTCCTTCGTGTTAAAG	WT	rep1	Phf8	1	0
TTCCTTCGTGTTAAAG	WT	rep1	Tceal9	0	2
TTCCTTCGTGTTAAAG	WT	rep1	Ar	0	1
TTCCTTCGTGTTAAAG	WT	rep1	Yipf6	1	0
TTCCTTCGTGTTAAAG	WT	rep1	Fancb	0	1
TTCCTTCGTGTTAAAG	WT	rep1	Lpar4	1	0
TTCCTTCGTGTTAAAG	WT	rep1	Cited1	0	3
TTCCTTCGTGTTAAAG	WT	rep1	Cysltr1	0	1
TTCCTTCGTGTTAAAG	WT	rep1	Las1l	0	1
TTCCTTCGTGTTAAAG	WT	rep1	Tspan7	1	0
TTCCTTCGTGTTAAAG	WT	rep1	Eif1ax	1	1
TTCCTTCGTGTTAAAG	WT	rep1	Gm364	0	1
TTCCTTCGTGTTAAAG	WT	rep1	Xist	1	0
TTGTTTGAGCATCAGG	WT	rep1	Uba1	1	6
TTGTTTGAGCATCAGG	WT	rep1	Emd	3	1
TTGTTTGAGCATCAGG	WT	rep1	Clcn5	2	0
TTGTTTGAGCATCAGG	WT	rep1	Pgrmc1	1	0
TTGTTTGAGCATCAGG	WT	rep1	Maged1	2	0
TTGTTTGAGCATCAGG	WT	rep1	Tbl1x	1	2
TTGTTTGAGCATCAGG	WT	rep1	Ribc1	1	0
TTGTTTGAGCATCAGG	WT	rep1	Hsd17b10	1	0
TTGTTTGAGCATCAGG	WT	rep1	Huwe1	1	0
TTGTTTGAGCATCAGG	WT	rep1	Sat1	1	0
TTGTTTGAGCATCAGG	WT	rep1	Acot9	1	0
TTGTTTGAGCATCAGG	WT	rep1	Prdx4	1	1
TTGTTTGAGCATCAGG	WT	rep1	Hprt	0	4
TTGTTTGAGCATCAGG	WT	rep1	Cnksr2	0	1
TTGTTTGAGCATCAGG	WT	rep1	Usp9x	1	0
TTGTTTGAGCATCAGG	WT	rep1	Ndufb11	1	3
TTGTTTGAGCATCAGG	WT	rep1	Rbm3	0	1
TTGTTTGAGCATCAGG	WT	rep1	Ebp	0	1
TTGTTTGAGCATCAGG	WT	rep1	Vbp1	1	0
TTGTTTGAGCATCAGG	WT	rep1	Msn	1	1
TTGTTTGAGCATCAGG	WT	rep1	Ophn1	0	1
TTGTTTGAGCATCAGG	WT	rep1	Pbdc1	2	1
TTGTTTGAGCATCAGG	WT	rep1	Atrx	2	1
TTGTTTGAGCATCAGG	WT	rep1	Itm2a	0	1
TTGTTTGAGCATCAGG	WT	rep1	Slc7a3	0	4
TTGTTTGAGCATCAGG	WT	rep1	Pdha1	0	2
TTGTTTGAGCATCAGG	WT	rep1	Nono	0	1
TTGTTTGAGCATCAGG	WT	rep1	Rps4x	4	6
TTGTTTGAGCATCAGG	WT	rep1	Flna	2	3
TTGTTTGAGCATCAGG	WT	rep1	Zrsr2	3	4
TTGTTTGAGCATCAGG	WT	rep1	Hcfc1	0	1
TTGTTTGAGCATCAGG	WT	rep1	Renbp	0	1
TTGTTTGAGCATCAGG	WT	rep1	L1cam	0	1
TTGTTTGAGCATCAGG	WT	rep1	Mpp1	0	1
TTGTTTGAGCATCAGG	WT	rep1	Dkc1	1	3
TTGTTTGAGCATCAGG	WT	rep1	Morf4l2	0	1
TTGTTTGAGCATCAGG	WT	rep1	Prps1	1	0
TTGTTTGAGCATCAGG	WT	rep1	Armcx1	0	1
TTGTTTGAGCATCAGG	WT	rep1	Pdk3	1	0
TTGTTTGAGCATCAGG	WT	rep1	Mid1	0	1
TTGTTTGAGCATCAGG	WT	rep1	Tab3	0	1
TTGTTTGAGCATCAGG	WT	rep1	Klhl13	2	1
TTGTTTGAGCATCAGG	WT	rep1	Zfp280c	0	1
TTGTTTGAGCATCAGG	WT	rep1	Pcsk1n	0	1
TTGTTTGAGCATCAGG	WT	rep1	Rragb	0	1
TTGTTTGAGCATCAGG	WT	rep1	Pwwp3b	0	1
TTGTTTGAGCATCAGG	WT	rep1	Tceal9	2	1
TTGTTTGAGCATCAGG	WT	rep1	Bex2	3	1
TTGTTTGAGCATCAGG	WT	rep1	Gprasp1	1	1
TTGTTTGAGCATCAGG	WT	rep1	1810030O07Rik	1	0
TTGTTTGAGCATCAGG	WT	rep1	Shroom2	1	0
TTGTTTGAGCATCAGG	WT	rep1	Spin2c	3	0
TTGTTTGAGCATCAGG	WT	rep1	Arxes2	0	1
TTGTTTGAGCATCAGG	WT	rep1	Armcx3	0	1
TTGTTTGAGCATCAGG	WT	rep1	Cysltr1	1	0
TTGTTTGAGCATCAGG	WT	rep1	Rlim	0	4
TTGTTTGAGCATCAGG	WT	rep1	Gpr173	0	1
TTGTTTGAGCATCAGG	WT	rep1	Eif1ax	2	2
TTGTTTGAGCATCAGG	WT	rep1	Map7d3	0	2
TTGTTTGAGCATCAGG	WT	rep1	Sms	0	2
TTGTTTGAGCATCAGG	WT	rep1	AU015836	0	1
TTGTTTGAGCATCAGG	WT	rep1	Xist	6	0
TTGTTTGAGCATCAGG	WT	rep1	5530601H04Rik	0	1
TTGTTTGAGCATCAGG	WT	rep1	Kantr	1	0
AATGGAATCACCTCTG	dFTX-Xert	rep1	Tfe3	0	1
AATGGAATCACCTCTG	dFTX-Xert	rep1	Timp1	0	1
AATGGAATCACCTCTG	dFTX-Xert	rep1	Ocrl	1	0
AATGGAATCACCTCTG	dFTX-Xert	rep1	Uba1	3	2
AATGGAATCACCTCTG	dFTX-Xert	rep1	Emd	2	4
AATGGAATCACCTCTG	dFTX-Xert	rep1	Clcn5	0	1
AATGGAATCACCTCTG	dFTX-Xert	rep1	Hmgb3	1	0
AATGGAATCACCTCTG	dFTX-Xert	rep1	Nkap	0	1
AATGGAATCACCTCTG	dFTX-Xert	rep1	Lamp2	0	1
AATGGAATCACCTCTG	dFTX-Xert	rep1	Slc6a8	0	1
AATGGAATCACCTCTG	dFTX-Xert	rep1	Fundc1	1	0
AATGGAATCACCTCTG	dFTX-Xert	rep1	Maged1	0	3
AATGGAATCACCTCTG	dFTX-Xert	rep1	Tbl1x	1	1
AATGGAATCACCTCTG	dFTX-Xert	rep1	Huwe1	0	2
AATGGAATCACCTCTG	dFTX-Xert	rep1	Acot9	1	0
AATGGAATCACCTCTG	dFTX-Xert	rep1	Prdx4	4	3
AATGGAATCACCTCTG	dFTX-Xert	rep1	Chm	1	0
AATGGAATCACCTCTG	dFTX-Xert	rep1	Rps6ka6	1	0
AATGGAATCACCTCTG	dFTX-Xert	rep1	Prps2	0	1
AATGGAATCACCTCTG	dFTX-Xert	rep1	Xiap	1	0
AATGGAATCACCTCTG	dFTX-Xert	rep1	Cask	0	1
AATGGAATCACCTCTG	dFTX-Xert	rep1	Ndufb11	3	2
AATGGAATCACCTCTG	dFTX-Xert	rep1	Usp11	1	0
AATGGAATCACCTCTG	dFTX-Xert	rep1	Cul4b	0	1
AATGGAATCACCTCTG	dFTX-Xert	rep1	Rbmx	0	1
AATGGAATCACCTCTG	dFTX-Xert	rep1	Ebp	0	2
AATGGAATCACCTCTG	dFTX-Xert	rep1	3830417A13Rik	1	0
AATGGAATCACCTCTG	dFTX-Xert	rep1	Vbp1	1	1
AATGGAATCACCTCTG	dFTX-Xert	rep1	Fundc2	0	1
AATGGAATCACCTCTG	dFTX-Xert	rep1	Brcc3	1	0
AATGGAATCACCTCTG	dFTX-Xert	rep1	Msn	1	0
AATGGAATCACCTCTG	dFTX-Xert	rep1	Heph	0	1
AATGGAATCACCTCTG	dFTX-Xert	rep1	Pbdc1	1	1
AATGGAATCACCTCTG	dFTX-Xert	rep1	Atrx	0	3
AATGGAATCACCTCTG	dFTX-Xert	rep1	Magt1	1	0
AATGGAATCACCTCTG	dFTX-Xert	rep1	Itm2a	1	1
AATGGAATCACCTCTG	dFTX-Xert	rep1	Lrch2	1	0
AATGGAATCACCTCTG	dFTX-Xert	rep1	Slc7a3	0	2
AATGGAATCACCTCTG	dFTX-Xert	rep1	Pdha1	1	2
AATGGAATCACCTCTG	dFTX-Xert	rep1	Map3k15	1	0
AATGGAATCACCTCTG	dFTX-Xert	rep1	Rps6ka3	0	1
AATGGAATCACCTCTG	dFTX-Xert	rep1	Nono	0	1
AATGGAATCACCTCTG	dFTX-Xert	rep1	Rps4x	2	1
AATGGAATCACCTCTG	dFTX-Xert	rep1	Flna	3	3
AATGGAATCACCTCTG	dFTX-Xert	rep1	Mtm1	0	1
AATGGAATCACCTCTG	dFTX-Xert	rep1	Zfp185	1	1
AATGGAATCACCTCTG	dFTX-Xert	rep1	Msl3	0	1
AATGGAATCACCTCTG	dFTX-Xert	rep1	Zrsr2	1	3
AATGGAATCACCTCTG	dFTX-Xert	rep1	Pir	0	1
AATGGAATCACCTCTG	dFTX-Xert	rep1	Irak1	0	1
AATGGAATCACCTCTG	dFTX-Xert	rep1	Mecp2	1	0
AATGGAATCACCTCTG	dFTX-Xert	rep1	Dkc1	1	0
AATGGAATCACCTCTG	dFTX-Xert	rep1	Morf4l2	0	1
AATGGAATCACCTCTG	dFTX-Xert	rep1	Prps1	1	0
AATGGAATCACCTCTG	dFTX-Xert	rep1	Rnf128	0	2
AATGGAATCACCTCTG	dFTX-Xert	rep1	Armcx1	1	1
AATGGAATCACCTCTG	dFTX-Xert	rep1	Tab3	0	2
AATGGAATCACCTCTG	dFTX-Xert	rep1	Jade3	1	0
AATGGAATCACCTCTG	dFTX-Xert	rep1	Txlng	0	2
AATGGAATCACCTCTG	dFTX-Xert	rep1	Ofd1	0	2
AATGGAATCACCTCTG	dFTX-Xert	rep1	Tceal9	1	5
AATGGAATCACCTCTG	dFTX-Xert	rep1	Bex2	1	1
AATGGAATCACCTCTG	dFTX-Xert	rep1	Gprasp1	0	2
AATGGAATCACCTCTG	dFTX-Xert	rep1	Gm4997	1	0
AATGGAATCACCTCTG	dFTX-Xert	rep1	Snx12	0	1
AATGGAATCACCTCTG	dFTX-Xert	rep1	Tmem164	1	1
AATGGAATCACCTCTG	dFTX-Xert	rep1	Yipf6	1	1
AATGGAATCACCTCTG	dFTX-Xert	rep1	Bex4	1	0
AATGGAATCACCTCTG	dFTX-Xert	rep1	Bex1	1	0
AATGGAATCACCTCTG	dFTX-Xert	rep1	Gm7327	1	0
AATGGAATCACCTCTG	dFTX-Xert	rep1	Cited1	0	3
AATGGAATCACCTCTG	dFTX-Xert	rep1	Tceal8	0	1
AATGGAATCACCTCTG	dFTX-Xert	rep1	Nap1l3	0	1
AATGGAATCACCTCTG	dFTX-Xert	rep1	Rlim	1	2
AATGGAATCACCTCTG	dFTX-Xert	rep1	Las1l	1	2
AATGGAATCACCTCTG	dFTX-Xert	rep1	Rp2	0	1
AATGGAATCACCTCTG	dFTX-Xert	rep1	Dgkk	0	1
AATGGAATCACCTCTG	dFTX-Xert	rep1	Utp14a	0	1
AATGGAATCACCTCTG	dFTX-Xert	rep1	Med14	0	1
AATGGAATCACCTCTG	dFTX-Xert	rep1	Eif1ax	2	4
AATGGAATCACCTCTG	dFTX-Xert	rep1	Htatsf1	1	2
AATGGAATCACCTCTG	dFTX-Xert	rep1	Nup62cl	1	0
AATGGAATCACCTCTG	dFTX-Xert	rep1	Bhlhb9	1	0
AATGGAATCACCTCTG	dFTX-Xert	rep1	Nudt11	0	1
AATGGAATCACCTCTG	dFTX-Xert	rep1	Trappc2	1	0
AATGGAATCACCTCTG	dFTX-Xert	rep1	Gm364	0	3
AATGGAATCACCTCTG	dFTX-Xert	rep1	AU015836	1	0
AATGGAATCACCTCTG	dFTX-Xert	rep1	Gm14735	0	1
AATGGAATCACCTCTG	dFTX-Xert	rep1	Gm8692	0	1
AATGGAATCACCTCTG	dFTX-Xert	rep1	Nbdy	0	1
AATGGAATCACCTCTG	dFTX-Xert	rep1	Xist	4	0
AATGGAATCACCTCTG	dFTX-Xert	rep1	5530601H04Rik	1	0
ACGTACAGTATGGGAC	dFTX-Xert	rep1	Tfe3	0	1
ACGTACAGTATGGGAC	dFTX-Xert	rep1	Timp1	0	2
ACGTACAGTATGGGAC	dFTX-Xert	rep1	Uba1	2	4
ACGTACAGTATGGGAC	dFTX-Xert	rep1	Emd	1	1
ACGTACAGTATGGGAC	dFTX-Xert	rep1	Nkap	0	1
ACGTACAGTATGGGAC	dFTX-Xert	rep1	Atp6ap1	0	1
ACGTACAGTATGGGAC	dFTX-Xert	rep1	Fhl1	0	2
ACGTACAGTATGGGAC	dFTX-Xert	rep1	Maoa	0	1
ACGTACAGTATGGGAC	dFTX-Xert	rep1	Fundc1	1	0
ACGTACAGTATGGGAC	dFTX-Xert	rep1	Maged1	0	2
ACGTACAGTATGGGAC	dFTX-Xert	rep1	Tbl1x	0	1
ACGTACAGTATGGGAC	dFTX-Xert	rep1	Hsd17b10	0	1
ACGTACAGTATGGGAC	dFTX-Xert	rep1	Gnl3l	0	1
ACGTACAGTATGGGAC	dFTX-Xert	rep1	Prdx4	3	3
ACGTACAGTATGGGAC	dFTX-Xert	rep1	Kdm5c	1	0
ACGTACAGTATGGGAC	dFTX-Xert	rep1	Hprt	0	1
ACGTACAGTATGGGAC	dFTX-Xert	rep1	Rps6ka6	0	1
ACGTACAGTATGGGAC	dFTX-Xert	rep1	Tmem47	0	2
ACGTACAGTATGGGAC	dFTX-Xert	rep1	Xiap	0	1
ACGTACAGTATGGGAC	dFTX-Xert	rep1	Ndufb11	4	1
ACGTACAGTATGGGAC	dFTX-Xert	rep1	Cul4b	1	0
ACGTACAGTATGGGAC	dFTX-Xert	rep1	Hdac6	0	1
ACGTACAGTATGGGAC	dFTX-Xert	rep1	Rbm3	1	0
ACGTACAGTATGGGAC	dFTX-Xert	rep1	Ebp	0	2
ACGTACAGTATGGGAC	dFTX-Xert	rep1	Ftsj1	1	1
ACGTACAGTATGGGAC	dFTX-Xert	rep1	3830417A13Rik	0	3
ACGTACAGTATGGGAC	dFTX-Xert	rep1	Msn	0	2
ACGTACAGTATGGGAC	dFTX-Xert	rep1	Pbdc1	1	0
ACGTACAGTATGGGAC	dFTX-Xert	rep1	Atrx	0	4
ACGTACAGTATGGGAC	dFTX-Xert	rep1	Magt1	1	1
ACGTACAGTATGGGAC	dFTX-Xert	rep1	Itm2a	0	1
ACGTACAGTATGGGAC	dFTX-Xert	rep1	Sh3bgrl	1	0
ACGTACAGTATGGGAC	dFTX-Xert	rep1	Slc7a3	2	1
ACGTACAGTATGGGAC	dFTX-Xert	rep1	Pdha1	1	0
ACGTACAGTATGGGAC	dFTX-Xert	rep1	Zmym3	0	1
ACGTACAGTATGGGAC	dFTX-Xert	rep1	Nono	0	3
ACGTACAGTATGGGAC	dFTX-Xert	rep1	Rps4x	1	4
ACGTACAGTATGGGAC	dFTX-Xert	rep1	Flna	2	5
ACGTACAGTATGGGAC	dFTX-Xert	rep1	Zfp185	1	1
ACGTACAGTATGGGAC	dFTX-Xert	rep1	Syap1	0	1
ACGTACAGTATGGGAC	dFTX-Xert	rep1	Zrsr2	1	6
ACGTACAGTATGGGAC	dFTX-Xert	rep1	Hcfc1	2	1
ACGTACAGTATGGGAC	dFTX-Xert	rep1	Irak1	1	0
ACGTACAGTATGGGAC	dFTX-Xert	rep1	Mecp2	1	0
ACGTACAGTATGGGAC	dFTX-Xert	rep1	Morf4l2	0	1
ACGTACAGTATGGGAC	dFTX-Xert	rep1	Prps1	0	1
ACGTACAGTATGGGAC	dFTX-Xert	rep1	Morc4	0	2
ACGTACAGTATGGGAC	dFTX-Xert	rep1	Fndc3c1	0	1
ACGTACAGTATGGGAC	dFTX-Xert	rep1	Kif4	0	1
ACGTACAGTATGGGAC	dFTX-Xert	rep1	Pdk3	0	1
ACGTACAGTATGGGAC	dFTX-Xert	rep1	Klhl13	1	0
ACGTACAGTATGGGAC	dFTX-Xert	rep1	Pcsk1n	1	0
ACGTACAGTATGGGAC	dFTX-Xert	rep1	Reps2	0	1
ACGTACAGTATGGGAC	dFTX-Xert	rep1	Tspyl2	1	0
ACGTACAGTATGGGAC	dFTX-Xert	rep1	Smc1a	0	1
ACGTACAGTATGGGAC	dFTX-Xert	rep1	Kctd12b	0	1
ACGTACAGTATGGGAC	dFTX-Xert	rep1	Amot	1	0
ACGTACAGTATGGGAC	dFTX-Xert	rep1	Pwwp3b	1	0
ACGTACAGTATGGGAC	dFTX-Xert	rep1	Tceal9	12	9
ACGTACAGTATGGGAC	dFTX-Xert	rep1	Bex2	1	0
ACGTACAGTATGGGAC	dFTX-Xert	rep1	Foxo4	0	1
ACGTACAGTATGGGAC	dFTX-Xert	rep1	Gprasp1	0	1
ACGTACAGTATGGGAC	dFTX-Xert	rep1	Gm4997	1	0
ACGTACAGTATGGGAC	dFTX-Xert	rep1	Bex3	0	1
ACGTACAGTATGGGAC	dFTX-Xert	rep1	Fancb	1	0
ACGTACAGTATGGGAC	dFTX-Xert	rep1	Tceal8	1	1
ACGTACAGTATGGGAC	dFTX-Xert	rep1	Nrk	0	1
ACGTACAGTATGGGAC	dFTX-Xert	rep1	Rlim	0	2
ACGTACAGTATGGGAC	dFTX-Xert	rep1	Tspan7	1	0
ACGTACAGTATGGGAC	dFTX-Xert	rep1	Mmgt1	1	0
ACGTACAGTATGGGAC	dFTX-Xert	rep1	Eif1ax	4	4
ACGTACAGTATGGGAC	dFTX-Xert	rep1	Htatsf1	2	3
ACGTACAGTATGGGAC	dFTX-Xert	rep1	Zfx	0	1
ACGTACAGTATGGGAC	dFTX-Xert	rep1	Nap1l2	1	0
ACGTACAGTATGGGAC	dFTX-Xert	rep1	AA414768	1	0
ACGTACAGTATGGGAC	dFTX-Xert	rep1	Firre	0	2
ACGTACAGTATGGGAC	dFTX-Xert	rep1	Tsix	1	0
ACGTACAGTATGGGAC	dFTX-Xert	rep1	Xist	2	0
AGCGCCACAGGAGACT	dFTX-Xert	rep1	Fmr1	0	1
AGCGCCACAGGAGACT	dFTX-Xert	rep1	Timp1	1	1
AGCGCCACAGGAGACT	dFTX-Xert	rep1	Ocrl	1	1
AGCGCCACAGGAGACT	dFTX-Xert	rep1	Uba1	1	0
AGCGCCACAGGAGACT	dFTX-Xert	rep1	Fam50a	2	0
AGCGCCACAGGAGACT	dFTX-Xert	rep1	Emd	1	1
AGCGCCACAGGAGACT	dFTX-Xert	rep1	Idh3g	0	1
AGCGCCACAGGAGACT	dFTX-Xert	rep1	Pnck	0	1
AGCGCCACAGGAGACT	dFTX-Xert	rep1	Bcap31	1	1
AGCGCCACAGGAGACT	dFTX-Xert	rep1	Rhox6	30	14
AGCGCCACAGGAGACT	dFTX-Xert	rep1	Pgrmc1	0	2
AGCGCCACAGGAGACT	dFTX-Xert	rep1	Rpl10	0	1
AGCGCCACAGGAGACT	dFTX-Xert	rep1	Taf7l	0	2
AGCGCCACAGGAGACT	dFTX-Xert	rep1	Nkap	0	1
AGCGCCACAGGAGACT	dFTX-Xert	rep1	Dnase1l1	2	1
AGCGCCACAGGAGACT	dFTX-Xert	rep1	Gk	0	1
AGCGCCACAGGAGACT	dFTX-Xert	rep1	Maged1	2	5
AGCGCCACAGGAGACT	dFTX-Xert	rep1	Huwe1	0	1
AGCGCCACAGGAGACT	dFTX-Xert	rep1	Gnl3l	0	1
AGCGCCACAGGAGACT	dFTX-Xert	rep1	Prdx4	1	8
AGCGCCACAGGAGACT	dFTX-Xert	rep1	Hprt	2	2
AGCGCCACAGGAGACT	dFTX-Xert	rep1	Atp6ap2	1	0
AGCGCCACAGGAGACT	dFTX-Xert	rep1	Usp9x	0	1
AGCGCCACAGGAGACT	dFTX-Xert	rep1	Ndufb11	7	1
AGCGCCACAGGAGACT	dFTX-Xert	rep1	Cdk16	0	1
AGCGCCACAGGAGACT	dFTX-Xert	rep1	Cul4b	1	0
AGCGCCACAGGAGACT	dFTX-Xert	rep1	Rbmx2	1	0
AGCGCCACAGGAGACT	dFTX-Xert	rep1	Otud5	1	0
AGCGCCACAGGAGACT	dFTX-Xert	rep1	Hdac6	0	1
AGCGCCACAGGAGACT	dFTX-Xert	rep1	Rbm3	0	1
AGCGCCACAGGAGACT	dFTX-Xert	rep1	Ebp	3	1
AGCGCCACAGGAGACT	dFTX-Xert	rep1	3830417A13Rik	1	2
AGCGCCACAGGAGACT	dFTX-Xert	rep1	Atrx	1	2
AGCGCCACAGGAGACT	dFTX-Xert	rep1	Magt1	0	1
AGCGCCACAGGAGACT	dFTX-Xert	rep1	Acsl4	0	1
AGCGCCACAGGAGACT	dFTX-Xert	rep1	Slc7a3	2	1
AGCGCCACAGGAGACT	dFTX-Xert	rep1	Pdha1	1	0
AGCGCCACAGGAGACT	dFTX-Xert	rep1	Zmym3	0	1
AGCGCCACAGGAGACT	dFTX-Xert	rep1	Taf1	1	0
AGCGCCACAGGAGACT	dFTX-Xert	rep1	Rps4x	4	4
AGCGCCACAGGAGACT	dFTX-Xert	rep1	Flna	0	2
AGCGCCACAGGAGACT	dFTX-Xert	rep1	Cetn2	0	1
AGCGCCACAGGAGACT	dFTX-Xert	rep1	Nsdhl	2	1
AGCGCCACAGGAGACT	dFTX-Xert	rep1	Syap1	1	1
AGCGCCACAGGAGACT	dFTX-Xert	rep1	Zrsr2	4	4
AGCGCCACAGGAGACT	dFTX-Xert	rep1	Hcfc1	1	0
AGCGCCACAGGAGACT	dFTX-Xert	rep1	Renbp	1	1
AGCGCCACAGGAGACT	dFTX-Xert	rep1	Naa10	1	0
AGCGCCACAGGAGACT	dFTX-Xert	rep1	Irak1	1	1
AGCGCCACAGGAGACT	dFTX-Xert	rep1	Fam3a	1	0
AGCGCCACAGGAGACT	dFTX-Xert	rep1	G6pdx	0	1
AGCGCCACAGGAGACT	dFTX-Xert	rep1	Dkc1	6	2
AGCGCCACAGGAGACT	dFTX-Xert	rep1	Morf4l2	1	1
AGCGCCACAGGAGACT	dFTX-Xert	rep1	Prps1	1	1
AGCGCCACAGGAGACT	dFTX-Xert	rep1	Morc4	1	1
AGCGCCACAGGAGACT	dFTX-Xert	rep1	Prrg3	1	0
AGCGCCACAGGAGACT	dFTX-Xert	rep1	Kif4	1	1
AGCGCCACAGGAGACT	dFTX-Xert	rep1	Fthl17a	0	1
AGCGCCACAGGAGACT	dFTX-Xert	rep1	Ids	1	0
AGCGCCACAGGAGACT	dFTX-Xert	rep1	Fam122b	0	2
AGCGCCACAGGAGACT	dFTX-Xert	rep1	Klhl13	2	1
AGCGCCACAGGAGACT	dFTX-Xert	rep1	Jade3	1	0
AGCGCCACAGGAGACT	dFTX-Xert	rep1	Kdm6a	0	1
AGCGCCACAGGAGACT	dFTX-Xert	rep1	Pcsk1n	1	1
AGCGCCACAGGAGACT	dFTX-Xert	rep1	Smc1a	1	0
AGCGCCACAGGAGACT	dFTX-Xert	rep1	Kctd12b	1	1
AGCGCCACAGGAGACT	dFTX-Xert	rep1	Pwwp3b	1	1
AGCGCCACAGGAGACT	dFTX-Xert	rep1	Tceal9	4	4
AGCGCCACAGGAGACT	dFTX-Xert	rep1	Bex2	1	2
AGCGCCACAGGAGACT	dFTX-Xert	rep1	Gprasp1	1	0
AGCGCCACAGGAGACT	dFTX-Xert	rep1	4933402E13Rik	0	2
AGCGCCACAGGAGACT	dFTX-Xert	rep1	Ar	2	0
AGCGCCACAGGAGACT	dFTX-Xert	rep1	Spin2c	2	2
AGCGCCACAGGAGACT	dFTX-Xert	rep1	Mageh1	1	1
AGCGCCACAGGAGACT	dFTX-Xert	rep1	Yipf6	2	2
AGCGCCACAGGAGACT	dFTX-Xert	rep1	Arxes2	1	0
AGCGCCACAGGAGACT	dFTX-Xert	rep1	Cited1	0	1
AGCGCCACAGGAGACT	dFTX-Xert	rep1	Tceanc	0	1
AGCGCCACAGGAGACT	dFTX-Xert	rep1	Trap1a	2	4
AGCGCCACAGGAGACT	dFTX-Xert	rep1	Nrk	1	3
AGCGCCACAGGAGACT	dFTX-Xert	rep1	Tceal5	1	0
AGCGCCACAGGAGACT	dFTX-Xert	rep1	Rlim	0	4
AGCGCCACAGGAGACT	dFTX-Xert	rep1	Ldoc1	5	10
AGCGCCACAGGAGACT	dFTX-Xert	rep1	Zfp36l3	1	1
AGCGCCACAGGAGACT	dFTX-Xert	rep1	Fmr1nb	1	0
AGCGCCACAGGAGACT	dFTX-Xert	rep1	Gm10112	0	1
AGCGCCACAGGAGACT	dFTX-Xert	rep1	Utp14a	1	0
AGCGCCACAGGAGACT	dFTX-Xert	rep1	Eif1ax	0	1
AGCGCCACAGGAGACT	dFTX-Xert	rep1	Htatsf1	2	9
AGCGCCACAGGAGACT	dFTX-Xert	rep1	Rhox9	2	3
AGCGCCACAGGAGACT	dFTX-Xert	rep1	Gspt2	0	1
AGCGCCACAGGAGACT	dFTX-Xert	rep1	Nup62cl	0	3
AGCGCCACAGGAGACT	dFTX-Xert	rep1	Bhlhb9	0	1
AGCGCCACAGGAGACT	dFTX-Xert	rep1	Tmem185a	0	1
AGCGCCACAGGAGACT	dFTX-Xert	rep1	Gm364	0	1
AGCGCCACAGGAGACT	dFTX-Xert	rep1	AU015836	0	1
AGCGCCACAGGAGACT	dFTX-Xert	rep1	Gm15007	0	1
AGCGCCACAGGAGACT	dFTX-Xert	rep1	Xist	2	0
AGCGCCACAGGAGACT	dFTX-Xert	rep1	C430049B03Rik	1	1
AGTACCAAGCCTTCTC	dFTX-Xert	rep1	Uba1	1	2
AGTACCAAGCCTTCTC	dFTX-Xert	rep1	Idh3g	0	1
AGTACCAAGCCTTCTC	dFTX-Xert	rep1	Bcap31	1	0
AGTACCAAGCCTTCTC	dFTX-Xert	rep1	Hprt	2	0
AGTACCAAGCCTTCTC	dFTX-Xert	rep1	Ndufb11	3	0
AGTACCAAGCCTTCTC	dFTX-Xert	rep1	Gripap1	0	1
AGTACCAAGCCTTCTC	dFTX-Xert	rep1	Rbm3	1	1
AGTACCAAGCCTTCTC	dFTX-Xert	rep1	Atrx	0	1
AGTACCAAGCCTTCTC	dFTX-Xert	rep1	Rps4x	2	1
AGTACCAAGCCTTCTC	dFTX-Xert	rep1	Nsdhl	1	0
AGTACCAAGCCTTCTC	dFTX-Xert	rep1	Zrsr2	3	0
AGTACCAAGCCTTCTC	dFTX-Xert	rep1	Hcfc1	0	1
AGTACCAAGCCTTCTC	dFTX-Xert	rep1	Dkc1	0	2
AGTACCAAGCCTTCTC	dFTX-Xert	rep1	Fthl17a	1	0
AGTACCAAGCCTTCTC	dFTX-Xert	rep1	Txlng	0	1
AGTACCAAGCCTTCTC	dFTX-Xert	rep1	Suv39h1	0	1
AGTACCAAGCCTTCTC	dFTX-Xert	rep1	Ndp	0	1
AGTACCAAGCCTTCTC	dFTX-Xert	rep1	Tceal9	1	0
AGTACCAAGCCTTCTC	dFTX-Xert	rep1	Utp14a	0	1
AGTACCAAGCCTTCTC	dFTX-Xert	rep1	Eif1ax	1	2
AGTACCAAGCCTTCTC	dFTX-Xert	rep1	Sms	1	0
AGTACCAAGCCTTCTC	dFTX-Xert	rep1	Gspt2	1	0
AGTACCAAGCCTTCTC	dFTX-Xert	rep1	Apoo	0	1
AGTACCAAGCCTTCTC	dFTX-Xert	rep1	Gm14861	0	1
AGTACCAAGCCTTCTC	dFTX-Xert	rep1	Ftx	1	0
AGTACCAAGCCTTCTC	dFTX-Xert	rep1	Xist	3	0
AGTACCAAGCCTTCTC	dFTX-Xert	rep1	Gm15261	1	0
AGTACCAAGCCTTCTC	dFTX-Xert	rep1	Tmsb15b1	1	0
CAGCACGCACGGGTAA	dFTX-Xert	rep1	Uba1	0	1
CAGCACGCACGGGTAA	dFTX-Xert	rep1	Emd	1	1
CAGCACGCACGGGTAA	dFTX-Xert	rep1	Idh3g	1	0
CAGCACGCACGGGTAA	dFTX-Xert	rep1	Clcn5	0	1
CAGCACGCACGGGTAA	dFTX-Xert	rep1	Pola1	2	0
CAGCACGCACGGGTAA	dFTX-Xert	rep1	Nkap	1	0
CAGCACGCACGGGTAA	dFTX-Xert	rep1	Tbl1x	1	0
CAGCACGCACGGGTAA	dFTX-Xert	rep1	Hsd17b10	0	1
CAGCACGCACGGGTAA	dFTX-Xert	rep1	Acot9	1	0
CAGCACGCACGGGTAA	dFTX-Xert	rep1	Prdx4	2	2
CAGCACGCACGGGTAA	dFTX-Xert	rep1	Kdm5c	1	0
CAGCACGCACGGGTAA	dFTX-Xert	rep1	Phf6	1	0
CAGCACGCACGGGTAA	dFTX-Xert	rep1	Hprt	0	1
CAGCACGCACGGGTAA	dFTX-Xert	rep1	Prps2	0	1
CAGCACGCACGGGTAA	dFTX-Xert	rep1	Atp6ap2	0	1
CAGCACGCACGGGTAA	dFTX-Xert	rep1	Ndufb11	1	0
CAGCACGCACGGGTAA	dFTX-Xert	rep1	Plp2	0	3
CAGCACGCACGGGTAA	dFTX-Xert	rep1	Hdac6	0	1
CAGCACGCACGGGTAA	dFTX-Xert	rep1	Ebp	1	0
CAGCACGCACGGGTAA	dFTX-Xert	rep1	Rpgr	1	0
CAGCACGCACGGGTAA	dFTX-Xert	rep1	3830417A13Rik	0	1
CAGCACGCACGGGTAA	dFTX-Xert	rep1	Aff2	0	1
CAGCACGCACGGGTAA	dFTX-Xert	rep1	Pbdc1	0	1
CAGCACGCACGGGTAA	dFTX-Xert	rep1	Atrx	1	0
CAGCACGCACGGGTAA	dFTX-Xert	rep1	Magt1	1	0
CAGCACGCACGGGTAA	dFTX-Xert	rep1	Acsl4	1	0
CAGCACGCACGGGTAA	dFTX-Xert	rep1	Pdha1	0	1
CAGCACGCACGGGTAA	dFTX-Xert	rep1	Taf1	1	0
CAGCACGCACGGGTAA	dFTX-Xert	rep1	Rps4x	4	2
CAGCACGCACGGGTAA	dFTX-Xert	rep1	Flna	1	2
CAGCACGCACGGGTAA	dFTX-Xert	rep1	Cetn2	0	1
CAGCACGCACGGGTAA	dFTX-Xert	rep1	Nsdhl	1	0
CAGCACGCACGGGTAA	dFTX-Xert	rep1	Hccs	1	0
CAGCACGCACGGGTAA	dFTX-Xert	rep1	Rbbp7	1	0
CAGCACGCACGGGTAA	dFTX-Xert	rep1	Syap1	1	0
CAGCACGCACGGGTAA	dFTX-Xert	rep1	Zrsr2	1	1
CAGCACGCACGGGTAA	dFTX-Xert	rep1	Pir	1	0
CAGCACGCACGGGTAA	dFTX-Xert	rep1	G6pdx	0	1
CAGCACGCACGGGTAA	dFTX-Xert	rep1	Dkc1	1	0
CAGCACGCACGGGTAA	dFTX-Xert	rep1	Psmd10	0	1
CAGCACGCACGGGTAA	dFTX-Xert	rep1	Prps1	3	0
CAGCACGCACGGGTAA	dFTX-Xert	rep1	Morc4	0	1
CAGCACGCACGGGTAA	dFTX-Xert	rep1	Armcx1	0	1
CAGCACGCACGGGTAA	dFTX-Xert	rep1	Fndc3c1	0	1
CAGCACGCACGGGTAA	dFTX-Xert	rep1	Ogt	0	1
CAGCACGCACGGGTAA	dFTX-Xert	rep1	Klhl13	2	0
CAGCACGCACGGGTAA	dFTX-Xert	rep1	Pcsk1n	0	1
CAGCACGCACGGGTAA	dFTX-Xert	rep1	Smc1a	0	1
CAGCACGCACGGGTAA	dFTX-Xert	rep1	Pwwp3b	1	1
CAGCACGCACGGGTAA	dFTX-Xert	rep1	Tceal9	4	2
CAGCACGCACGGGTAA	dFTX-Xert	rep1	Spin2c	1	0
CAGCACGCACGGGTAA	dFTX-Xert	rep1	Cited1	1	3
CAGCACGCACGGGTAA	dFTX-Xert	rep1	Tceal8	1	0
CAGCACGCACGGGTAA	dFTX-Xert	rep1	Rlim	1	1
CAGCACGCACGGGTAA	dFTX-Xert	rep1	Atp11c	0	1
CAGCACGCACGGGTAA	dFTX-Xert	rep1	Eif1ax	1	4
CAGCACGCACGGGTAA	dFTX-Xert	rep1	AU015836	1	0
CAGCACGCACGGGTAA	dFTX-Xert	rep1	Ftx	1	0
CAGCACGCACGGGTAA	dFTX-Xert	rep1	Xist	1	0
CATTGTTAGTTCCATG	dFTX-Xert	rep1	Tfe3	0	1
CATTGTTAGTTCCATG	dFTX-Xert	rep1	Ddx3x	0	2
CATTGTTAGTTCCATG	dFTX-Xert	rep1	Timp1	0	1
CATTGTTAGTTCCATG	dFTX-Xert	rep1	Uba1	1	2
CATTGTTAGTTCCATG	dFTX-Xert	rep1	Fam50a	1	0
CATTGTTAGTTCCATG	dFTX-Xert	rep1	Emd	0	2
CATTGTTAGTTCCATG	dFTX-Xert	rep1	Idh3g	0	1
CATTGTTAGTTCCATG	dFTX-Xert	rep1	Pgrmc1	0	1
CATTGTTAGTTCCATG	dFTX-Xert	rep1	Hmgb3	1	1
CATTGTTAGTTCCATG	dFTX-Xert	rep1	Nkap	0	1
CATTGTTAGTTCCATG	dFTX-Xert	rep1	Huwe1	0	1
CATTGTTAGTTCCATG	dFTX-Xert	rep1	Gnl3l	1	0
CATTGTTAGTTCCATG	dFTX-Xert	rep1	Apex2	0	1
CATTGTTAGTTCCATG	dFTX-Xert	rep1	Prdx4	1	1
CATTGTTAGTTCCATG	dFTX-Xert	rep1	Hprt	0	1
CATTGTTAGTTCCATG	dFTX-Xert	rep1	Cask	1	0
CATTGTTAGTTCCATG	dFTX-Xert	rep1	Ndufb11	0	1
CATTGTTAGTTCCATG	dFTX-Xert	rep1	Prickle3	0	1
CATTGTTAGTTCCATG	dFTX-Xert	rep1	Gripap1	1	0
CATTGTTAGTTCCATG	dFTX-Xert	rep1	Ebp	1	1
CATTGTTAGTTCCATG	dFTX-Xert	rep1	Vbp1	0	2
CATTGTTAGTTCCATG	dFTX-Xert	rep1	Brcc3	1	1
CATTGTTAGTTCCATG	dFTX-Xert	rep1	Heph	0	1
CATTGTTAGTTCCATG	dFTX-Xert	rep1	Atrx	0	1
CATTGTTAGTTCCATG	dFTX-Xert	rep1	Slc7a3	0	3
CATTGTTAGTTCCATG	dFTX-Xert	rep1	Rps4x	1	2
CATTGTTAGTTCCATG	dFTX-Xert	rep1	Cetn2	1	0
CATTGTTAGTTCCATG	dFTX-Xert	rep1	Zrsr2	1	2
CATTGTTAGTTCCATG	dFTX-Xert	rep1	Pir	0	2
CATTGTTAGTTCCATG	dFTX-Xert	rep1	Irak1	1	0
CATTGTTAGTTCCATG	dFTX-Xert	rep1	Dkc1	0	2
CATTGTTAGTTCCATG	dFTX-Xert	rep1	Morf4l2	0	2
CATTGTTAGTTCCATG	dFTX-Xert	rep1	Klhl13	1	0
CATTGTTAGTTCCATG	dFTX-Xert	rep1	Zfp280c	0	2
CATTGTTAGTTCCATG	dFTX-Xert	rep1	Map7d2	0	1
CATTGTTAGTTCCATG	dFTX-Xert	rep1	Smc1a	0	1
CATTGTTAGTTCCATG	dFTX-Xert	rep1	Alg13	0	1
CATTGTTAGTTCCATG	dFTX-Xert	rep1	Bex2	0	1
CATTGTTAGTTCCATG	dFTX-Xert	rep1	Gm4997	1	0
CATTGTTAGTTCCATG	dFTX-Xert	rep1	Ar	0	1
CATTGTTAGTTCCATG	dFTX-Xert	rep1	Usp26	0	2
CATTGTTAGTTCCATG	dFTX-Xert	rep1	Las1l	0	1
CATTGTTAGTTCCATG	dFTX-Xert	rep1	Utp14a	0	1
CATTGTTAGTTCCATG	dFTX-Xert	rep1	Eif1ax	2	8
CATTGTTAGTTCCATG	dFTX-Xert	rep1	Htatsf1	0	1
CATTGTTAGTTCCATG	dFTX-Xert	rep1	Map7d3	0	2
CATTGTTAGTTCCATG	dFTX-Xert	rep1	Gspt2	0	2
CATTGTTAGTTCCATG	dFTX-Xert	rep1	Ccdc160	0	1
CATTGTTAGTTCCATG	dFTX-Xert	rep1	Tceal7	0	1
CATTGTTAGTTCCATG	dFTX-Xert	rep1	Nap1l2	0	1
CATTGTTAGTTCCATG	dFTX-Xert	rep1	Xist	6	0
CCACGAGCAGGAACCA	dFTX-Xert	rep1	Uba1	0	1
CCACGAGCAGGAACCA	dFTX-Xert	rep1	Bcap31	0	1
CCACGAGCAGGAACCA	dFTX-Xert	rep1	Elk1	0	1
CCACGAGCAGGAACCA	dFTX-Xert	rep1	Maoa	0	1
CCACGAGCAGGAACCA	dFTX-Xert	rep1	Maged1	2	0
CCACGAGCAGGAACCA	dFTX-Xert	rep1	Tbl1x	1	1
CCACGAGCAGGAACCA	dFTX-Xert	rep1	Hsd17b10	1	1
CCACGAGCAGGAACCA	dFTX-Xert	rep1	Huwe1	1	0
CCACGAGCAGGAACCA	dFTX-Xert	rep1	Gnl3l	0	1
CCACGAGCAGGAACCA	dFTX-Xert	rep1	Prdx4	2	1
CCACGAGCAGGAACCA	dFTX-Xert	rep1	Kdm5c	0	1
CCACGAGCAGGAACCA	dFTX-Xert	rep1	Cask	0	1
CCACGAGCAGGAACCA	dFTX-Xert	rep1	Ndufb11	0	1
CCACGAGCAGGAACCA	dFTX-Xert	rep1	Otud5	1	0
CCACGAGCAGGAACCA	dFTX-Xert	rep1	Ebp	0	2
CCACGAGCAGGAACCA	dFTX-Xert	rep1	Ftsj1	2	0
CCACGAGCAGGAACCA	dFTX-Xert	rep1	Ophn1	1	0
CCACGAGCAGGAACCA	dFTX-Xert	rep1	Igbp1	1	1
CCACGAGCAGGAACCA	dFTX-Xert	rep1	Atrx	4	0
CCACGAGCAGGAACCA	dFTX-Xert	rep1	Hmgn5	0	1
CCACGAGCAGGAACCA	dFTX-Xert	rep1	Slc7a3	0	1
CCACGAGCAGGAACCA	dFTX-Xert	rep1	Pdha1	0	1
CCACGAGCAGGAACCA	dFTX-Xert	rep1	Nono	0	1
CCACGAGCAGGAACCA	dFTX-Xert	rep1	Rps4x	1	1
CCACGAGCAGGAACCA	dFTX-Xert	rep1	Nsdhl	0	1
CCACGAGCAGGAACCA	dFTX-Xert	rep1	Zrsr2	0	5
CCACGAGCAGGAACCA	dFTX-Xert	rep1	Dusp9	0	2
CCACGAGCAGGAACCA	dFTX-Xert	rep1	Renbp	0	1
CCACGAGCAGGAACCA	dFTX-Xert	rep1	G6pdx	0	1
CCACGAGCAGGAACCA	dFTX-Xert	rep1	Dkc1	0	1
CCACGAGCAGGAACCA	dFTX-Xert	rep1	Prps1	2	0
CCACGAGCAGGAACCA	dFTX-Xert	rep1	Armcx1	0	3
CCACGAGCAGGAACCA	dFTX-Xert	rep1	Ogt	0	1
CCACGAGCAGGAACCA	dFTX-Xert	rep1	Pdk3	1	1
CCACGAGCAGGAACCA	dFTX-Xert	rep1	Pcyt1b	0	1
CCACGAGCAGGAACCA	dFTX-Xert	rep1	Klhl13	0	2
CCACGAGCAGGAACCA	dFTX-Xert	rep1	Pcsk1n	0	3
CCACGAGCAGGAACCA	dFTX-Xert	rep1	Siah1b	0	1
CCACGAGCAGGAACCA	dFTX-Xert	rep1	Smc1a	0	1
CCACGAGCAGGAACCA	dFTX-Xert	rep1	Tmem29	1	0
CCACGAGCAGGAACCA	dFTX-Xert	rep1	Alg13	0	2
CCACGAGCAGGAACCA	dFTX-Xert	rep1	Bex2	0	1
CCACGAGCAGGAACCA	dFTX-Xert	rep1	Spin2c	0	1
CCACGAGCAGGAACCA	dFTX-Xert	rep1	Arxes2	0	1
CCACGAGCAGGAACCA	dFTX-Xert	rep1	Trap1a	3	1
CCACGAGCAGGAACCA	dFTX-Xert	rep1	Rlim	0	5
CCACGAGCAGGAACCA	dFTX-Xert	rep1	Las1l	0	1
CCACGAGCAGGAACCA	dFTX-Xert	rep1	Eif1ax	3	3
CCACGAGCAGGAACCA	dFTX-Xert	rep1	Gprasp2	1	0
CCACGAGCAGGAACCA	dFTX-Xert	rep1	Tmem185a	0	1
CCACGAGCAGGAACCA	dFTX-Xert	rep1	AU015836	0	1
CCACGAGCAGGAACCA	dFTX-Xert	rep1	Supt20-ps	0	1
CCACGAGCAGGAACCA	dFTX-Xert	rep1	Xist	1	0
CCACGAGCAGGAACCA	dFTX-Xert	rep1	5530601H04Rik	1	0
CGGACACTCTCGAACA	dFTX-Xert	rep1	Tfe3	0	2
CGGACACTCTCGAACA	dFTX-Xert	rep1	Mid2	1	0
CGGACACTCTCGAACA	dFTX-Xert	rep1	Timp1	2	2
CGGACACTCTCGAACA	dFTX-Xert	rep1	Uba1	4	2
CGGACACTCTCGAACA	dFTX-Xert	rep1	Emd	2	0
CGGACACTCTCGAACA	dFTX-Xert	rep1	Idh3g	2	2
CGGACACTCTCGAACA	dFTX-Xert	rep1	Bcap31	1	0
CGGACACTCTCGAACA	dFTX-Xert	rep1	Rhox6	39	25
CGGACACTCTCGAACA	dFTX-Xert	rep1	Pgrmc1	0	1
CGGACACTCTCGAACA	dFTX-Xert	rep1	Elk1	0	1
CGGACACTCTCGAACA	dFTX-Xert	rep1	Pls3	1	0
CGGACACTCTCGAACA	dFTX-Xert	rep1	Nkap	0	2
CGGACACTCTCGAACA	dFTX-Xert	rep1	Lamp2	0	2
CGGACACTCTCGAACA	dFTX-Xert	rep1	Esx1	0	2
CGGACACTCTCGAACA	dFTX-Xert	rep1	Maged1	0	1
CGGACACTCTCGAACA	dFTX-Xert	rep1	Tbl1x	1	1
CGGACACTCTCGAACA	dFTX-Xert	rep1	Huwe1	1	0
CGGACACTCTCGAACA	dFTX-Xert	rep1	Gnl3l	1	0
CGGACACTCTCGAACA	dFTX-Xert	rep1	Apex2	0	1
CGGACACTCTCGAACA	dFTX-Xert	rep1	Prdx4	0	2
CGGACACTCTCGAACA	dFTX-Xert	rep1	Kdm5c	1	0
CGGACACTCTCGAACA	dFTX-Xert	rep1	Hprt	1	3
CGGACACTCTCGAACA	dFTX-Xert	rep1	Usp9x	1	0
CGGACACTCTCGAACA	dFTX-Xert	rep1	Ndufb11	2	2
CGGACACTCTCGAACA	dFTX-Xert	rep1	Cul4b	0	1
CGGACACTCTCGAACA	dFTX-Xert	rep1	Mcf2	1	1
CGGACACTCTCGAACA	dFTX-Xert	rep1	Prickle3	1	0
CGGACACTCTCGAACA	dFTX-Xert	rep1	Otud5	1	0
CGGACACTCTCGAACA	dFTX-Xert	rep1	Timm17b	0	1
CGGACACTCTCGAACA	dFTX-Xert	rep1	Eras	1	0
CGGACACTCTCGAACA	dFTX-Xert	rep1	Hdac6	2	4
CGGACACTCTCGAACA	dFTX-Xert	rep1	Ebp	1	1
CGGACACTCTCGAACA	dFTX-Xert	rep1	3830417A13Rik	1	0
CGGACACTCTCGAACA	dFTX-Xert	rep1	Vbp1	0	1
CGGACACTCTCGAACA	dFTX-Xert	rep1	Fundc2	0	1
CGGACACTCTCGAACA	dFTX-Xert	rep1	Brcc3	0	1
CGGACACTCTCGAACA	dFTX-Xert	rep1	Igbp1	1	0
CGGACACTCTCGAACA	dFTX-Xert	rep1	Pbdc1	0	3
CGGACACTCTCGAACA	dFTX-Xert	rep1	Atrx	0	2
CGGACACTCTCGAACA	dFTX-Xert	rep1	Cox7b	0	1
CGGACACTCTCGAACA	dFTX-Xert	rep1	Slc7a3	3	1
CGGACACTCTCGAACA	dFTX-Xert	rep1	Pdha1	3	2
CGGACACTCTCGAACA	dFTX-Xert	rep1	Il2rg	0	1
CGGACACTCTCGAACA	dFTX-Xert	rep1	Zmym3	0	1
CGGACACTCTCGAACA	dFTX-Xert	rep1	Rps4x	4	3
CGGACACTCTCGAACA	dFTX-Xert	rep1	Zfp185	1	0
CGGACACTCTCGAACA	dFTX-Xert	rep1	Syap1	1	2
CGGACACTCTCGAACA	dFTX-Xert	rep1	Ctps2	0	2
CGGACACTCTCGAACA	dFTX-Xert	rep1	Zrsr2	2	5
CGGACACTCTCGAACA	dFTX-Xert	rep1	Renbp	0	4
CGGACACTCTCGAACA	dFTX-Xert	rep1	Dkc1	1	0
CGGACACTCTCGAACA	dFTX-Xert	rep1	Nxf7	0	1
CGGACACTCTCGAACA	dFTX-Xert	rep1	Morf4l2	0	2
CGGACACTCTCGAACA	dFTX-Xert	rep1	Psmd10	1	1
CGGACACTCTCGAACA	dFTX-Xert	rep1	Prps1	0	2
CGGACACTCTCGAACA	dFTX-Xert	rep1	Morc4	0	3
CGGACACTCTCGAACA	dFTX-Xert	rep1	Rnf128	0	2
CGGACACTCTCGAACA	dFTX-Xert	rep1	Armcx1	0	1
CGGACACTCTCGAACA	dFTX-Xert	rep1	Kif4	1	0
CGGACACTCTCGAACA	dFTX-Xert	rep1	Tab3	0	1
CGGACACTCTCGAACA	dFTX-Xert	rep1	Klhl13	0	2
CGGACACTCTCGAACA	dFTX-Xert	rep1	Jade3	1	2
CGGACACTCTCGAACA	dFTX-Xert	rep1	Pcsk1n	6	2
CGGACACTCTCGAACA	dFTX-Xert	rep1	Wdr45	0	1
CGGACACTCTCGAACA	dFTX-Xert	rep1	Ofd1	0	1
CGGACACTCTCGAACA	dFTX-Xert	rep1	Tspyl2	0	1
CGGACACTCTCGAACA	dFTX-Xert	rep1	Wnk3	0	1
CGGACACTCTCGAACA	dFTX-Xert	rep1	Amot	0	3
CGGACACTCTCGAACA	dFTX-Xert	rep1	Pwwp3b	2	0
CGGACACTCTCGAACA	dFTX-Xert	rep1	Tceal9	4	4
CGGACACTCTCGAACA	dFTX-Xert	rep1	Bex2	1	1
CGGACACTCTCGAACA	dFTX-Xert	rep1	Gprasp1	2	0
CGGACACTCTCGAACA	dFTX-Xert	rep1	Bclaf3	1	0
CGGACACTCTCGAACA	dFTX-Xert	rep1	Tmem164	0	2
CGGACACTCTCGAACA	dFTX-Xert	rep1	Mageh1	1	0
CGGACACTCTCGAACA	dFTX-Xert	rep1	Cited1	1	0
CGGACACTCTCGAACA	dFTX-Xert	rep1	Trap1a	2	4
CGGACACTCTCGAACA	dFTX-Xert	rep1	Zfp182	0	1
CGGACACTCTCGAACA	dFTX-Xert	rep1	Rlim	0	3
CGGACACTCTCGAACA	dFTX-Xert	rep1	Las1l	0	1
CGGACACTCTCGAACA	dFTX-Xert	rep1	Ldoc1	0	1
CGGACACTCTCGAACA	dFTX-Xert	rep1	Rp2	1	0
CGGACACTCTCGAACA	dFTX-Xert	rep1	Plac1	0	1
CGGACACTCTCGAACA	dFTX-Xert	rep1	Gm10112	0	1
CGGACACTCTCGAACA	dFTX-Xert	rep1	Mir351	0	1
CGGACACTCTCGAACA	dFTX-Xert	rep1	Htatsf1	1	1
CGGACACTCTCGAACA	dFTX-Xert	rep1	Rhox9	2	2
CGGACACTCTCGAACA	dFTX-Xert	rep1	Shroom4	1	0
CGGACACTCTCGAACA	dFTX-Xert	rep1	Mir503	0	1
CGGACACTCTCGAACA	dFTX-Xert	rep1	AU015836	1	0
CGGACACTCTCGAACA	dFTX-Xert	rep1	Gm14843	0	1
CGGACACTCTCGAACA	dFTX-Xert	rep1	Gm6977	1	0
CGGACACTCTCGAACA	dFTX-Xert	rep1	Xist	7	0
CGGACACTCTCGAACA	dFTX-Xert	rep1	5530601H04Rik	0	1
CGGACACTCTCGAACA	dFTX-Xert	rep1	Gm14820	1	2
CGGACACTCTCGAACA	dFTX-Xert	rep1	C430049B03Rik	2	3
CGGACACTCTCGAACA	dFTX-Xert	rep1	Gm28730	0	1
CGTGTCTAGGTCCGAA	dFTX-Xert	rep1	Tfe3	1	0
CGTGTCTAGGTCCGAA	dFTX-Xert	rep1	Mid2	0	1
CGTGTCTAGGTCCGAA	dFTX-Xert	rep1	Timp1	0	1
CGTGTCTAGGTCCGAA	dFTX-Xert	rep1	Uba1	1	2
CGTGTCTAGGTCCGAA	dFTX-Xert	rep1	Emd	1	2
CGTGTCTAGGTCCGAA	dFTX-Xert	rep1	Pdzd4	0	1
CGTGTCTAGGTCCGAA	dFTX-Xert	rep1	Idh3g	1	0
CGTGTCTAGGTCCGAA	dFTX-Xert	rep1	Pgrmc1	1	0
CGTGTCTAGGTCCGAA	dFTX-Xert	rep1	Nkap	0	1
CGTGTCTAGGTCCGAA	dFTX-Xert	rep1	Fhl1	0	1
CGTGTCTAGGTCCGAA	dFTX-Xert	rep1	Tbl1x	1	0
CGTGTCTAGGTCCGAA	dFTX-Xert	rep1	Ribc1	0	1
CGTGTCTAGGTCCGAA	dFTX-Xert	rep1	Hsd17b10	0	1
CGTGTCTAGGTCCGAA	dFTX-Xert	rep1	Pfkfb1	0	1
CGTGTCTAGGTCCGAA	dFTX-Xert	rep1	Prdx4	1	0
CGTGTCTAGGTCCGAA	dFTX-Xert	rep1	Gpr143	0	1
CGTGTCTAGGTCCGAA	dFTX-Xert	rep1	Hprt	2	0
CGTGTCTAGGTCCGAA	dFTX-Xert	rep1	Ndufb11	3	2
CGTGTCTAGGTCCGAA	dFTX-Xert	rep1	Cul4b	0	1
CGTGTCTAGGTCCGAA	dFTX-Xert	rep1	Gpc4	0	1
CGTGTCTAGGTCCGAA	dFTX-Xert	rep1	Rbmx	1	0
CGTGTCTAGGTCCGAA	dFTX-Xert	rep1	Slc35a2	0	1
CGTGTCTAGGTCCGAA	dFTX-Xert	rep1	Hdac6	0	1
CGTGTCTAGGTCCGAA	dFTX-Xert	rep1	Rbm3	1	2
CGTGTCTAGGTCCGAA	dFTX-Xert	rep1	Ebp	3	3
CGTGTCTAGGTCCGAA	dFTX-Xert	rep1	Ftsj1	0	1
CGTGTCTAGGTCCGAA	dFTX-Xert	rep1	Brcc3	0	1
CGTGTCTAGGTCCGAA	dFTX-Xert	rep1	Msn	1	0
CGTGTCTAGGTCCGAA	dFTX-Xert	rep1	Atrx	1	0
CGTGTCTAGGTCCGAA	dFTX-Xert	rep1	Acsl4	0	1
CGTGTCTAGGTCCGAA	dFTX-Xert	rep1	Slc7a3	1	1
CGTGTCTAGGTCCGAA	dFTX-Xert	rep1	Nono	0	1
CGTGTCTAGGTCCGAA	dFTX-Xert	rep1	Rps4x	3	1
CGTGTCTAGGTCCGAA	dFTX-Xert	rep1	Flna	1	0
CGTGTCTAGGTCCGAA	dFTX-Xert	rep1	Zrsr2	0	3
CGTGTCTAGGTCCGAA	dFTX-Xert	rep1	Prps1	3	1
CGTGTCTAGGTCCGAA	dFTX-Xert	rep1	Wdr45	1	1
CGTGTCTAGGTCCGAA	dFTX-Xert	rep1	Tceal9	3	1
CGTGTCTAGGTCCGAA	dFTX-Xert	rep1	Gm4997	0	2
CGTGTCTAGGTCCGAA	dFTX-Xert	rep1	Ar	1	0
CGTGTCTAGGTCCGAA	dFTX-Xert	rep1	Mbtps2	0	1
CGTGTCTAGGTCCGAA	dFTX-Xert	rep1	Trap1a	0	2
CGTGTCTAGGTCCGAA	dFTX-Xert	rep1	Cysltr1	1	0
CGTGTCTAGGTCCGAA	dFTX-Xert	rep1	Rlim	0	1
CGTGTCTAGGTCCGAA	dFTX-Xert	rep1	Las1l	1	0
CGTGTCTAGGTCCGAA	dFTX-Xert	rep1	Rp2	0	1
CGTGTCTAGGTCCGAA	dFTX-Xert	rep1	Utp14a	0	1
CGTGTCTAGGTCCGAA	dFTX-Xert	rep1	Eif1ax	1	3
CGTGTCTAGGTCCGAA	dFTX-Xert	rep1	Spin4	1	0
CGTGTCTAGGTCCGAA	dFTX-Xert	rep1	Nup62cl	0	1
CGTGTCTAGGTCCGAA	dFTX-Xert	rep1	Xist	5	0
CTGCAGGCATGGAAGC	dFTX-Xert	rep1	Tfe3	1	0
CTGCAGGCATGGAAGC	dFTX-Xert	rep1	Ddx3x	0	2
CTGCAGGCATGGAAGC	dFTX-Xert	rep1	Uba1	1	0
CTGCAGGCATGGAAGC	dFTX-Xert	rep1	Fam50a	0	1
CTGCAGGCATGGAAGC	dFTX-Xert	rep1	Emd	1	1
CTGCAGGCATGGAAGC	dFTX-Xert	rep1	Idh3g	0	2
CTGCAGGCATGGAAGC	dFTX-Xert	rep1	Clcn5	0	1
CTGCAGGCATGGAAGC	dFTX-Xert	rep1	Pola1	0	1
CTGCAGGCATGGAAGC	dFTX-Xert	rep1	Nkap	0	1
CTGCAGGCATGGAAGC	dFTX-Xert	rep1	Maged1	0	1
CTGCAGGCATGGAAGC	dFTX-Xert	rep1	Tbl1x	0	1
CTGCAGGCATGGAAGC	dFTX-Xert	rep1	Huwe1	1	1
CTGCAGGCATGGAAGC	dFTX-Xert	rep1	Gnl3l	0	1
CTGCAGGCATGGAAGC	dFTX-Xert	rep1	Prdx4	0	3
CTGCAGGCATGGAAGC	dFTX-Xert	rep1	Chm	0	1
CTGCAGGCATGGAAGC	dFTX-Xert	rep1	Hprt	2	0
CTGCAGGCATGGAAGC	dFTX-Xert	rep1	Prps2	0	1
CTGCAGGCATGGAAGC	dFTX-Xert	rep1	Ndufb11	0	3
CTGCAGGCATGGAAGC	dFTX-Xert	rep1	Cul4b	1	0
CTGCAGGCATGGAAGC	dFTX-Xert	rep1	Mcf2	0	1
CTGCAGGCATGGAAGC	dFTX-Xert	rep1	Hdac6	0	1
CTGCAGGCATGGAAGC	dFTX-Xert	rep1	Ftsj1	0	1
CTGCAGGCATGGAAGC	dFTX-Xert	rep1	Vbp1	1	0
CTGCAGGCATGGAAGC	dFTX-Xert	rep1	Fundc2	1	0
CTGCAGGCATGGAAGC	dFTX-Xert	rep1	Brcc3	0	1
CTGCAGGCATGGAAGC	dFTX-Xert	rep1	Pbdc1	0	1
CTGCAGGCATGGAAGC	dFTX-Xert	rep1	Atrx	1	1
CTGCAGGCATGGAAGC	dFTX-Xert	rep1	Hmgn5	1	0
CTGCAGGCATGGAAGC	dFTX-Xert	rep1	Sh3bgrl	0	1
CTGCAGGCATGGAAGC	dFTX-Xert	rep1	Pdha1	0	1
CTGCAGGCATGGAAGC	dFTX-Xert	rep1	Map3k15	0	2
CTGCAGGCATGGAAGC	dFTX-Xert	rep1	Nono	0	1
CTGCAGGCATGGAAGC	dFTX-Xert	rep1	Rps4x	1	3
CTGCAGGCATGGAAGC	dFTX-Xert	rep1	Chic1	0	1
CTGCAGGCATGGAAGC	dFTX-Xert	rep1	Flna	0	4
CTGCAGGCATGGAAGC	dFTX-Xert	rep1	Cetn2	0	2
CTGCAGGCATGGAAGC	dFTX-Xert	rep1	Zfp185	0	1
CTGCAGGCATGGAAGC	dFTX-Xert	rep1	Hccs	1	0
CTGCAGGCATGGAAGC	dFTX-Xert	rep1	Ap1s2	0	1
CTGCAGGCATGGAAGC	dFTX-Xert	rep1	Zrsr2	0	1
CTGCAGGCATGGAAGC	dFTX-Xert	rep1	Pir	0	1
CTGCAGGCATGGAAGC	dFTX-Xert	rep1	Dusp9	0	1
CTGCAGGCATGGAAGC	dFTX-Xert	rep1	Renbp	0	1
CTGCAGGCATGGAAGC	dFTX-Xert	rep1	Irak1	0	1
CTGCAGGCATGGAAGC	dFTX-Xert	rep1	Dkc1	1	3
CTGCAGGCATGGAAGC	dFTX-Xert	rep1	Morf4l2	0	3
CTGCAGGCATGGAAGC	dFTX-Xert	rep1	Prps1	0	1
CTGCAGGCATGGAAGC	dFTX-Xert	rep1	Rnf128	1	1
CTGCAGGCATGGAAGC	dFTX-Xert	rep1	Pcsk1n	0	1
CTGCAGGCATGGAAGC	dFTX-Xert	rep1	Ofd1	0	1
CTGCAGGCATGGAAGC	dFTX-Xert	rep1	Siah1b	0	1
CTGCAGGCATGGAAGC	dFTX-Xert	rep1	Smc1a	0	1
CTGCAGGCATGGAAGC	dFTX-Xert	rep1	Fam199x	0	1
CTGCAGGCATGGAAGC	dFTX-Xert	rep1	Bex2	0	1
CTGCAGGCATGGAAGC	dFTX-Xert	rep1	Ar	0	1
CTGCAGGCATGGAAGC	dFTX-Xert	rep1	Yipf6	1	0
CTGCAGGCATGGAAGC	dFTX-Xert	rep1	Lpar4	0	1
CTGCAGGCATGGAAGC	dFTX-Xert	rep1	Amer1	1	0
CTGCAGGCATGGAAGC	dFTX-Xert	rep1	Trap1a	1	0
CTGCAGGCATGGAAGC	dFTX-Xert	rep1	Usp26	0	1
CTGCAGGCATGGAAGC	dFTX-Xert	rep1	Rlim	0	1
CTGCAGGCATGGAAGC	dFTX-Xert	rep1	Las1l	1	1
CTGCAGGCATGGAAGC	dFTX-Xert	rep1	Eif1ax	1	1
CTGCAGGCATGGAAGC	dFTX-Xert	rep1	Map7d3	0	5
CTGCAGGCATGGAAGC	dFTX-Xert	rep1	Armcx5	0	1
CTGCAGGCATGGAAGC	dFTX-Xert	rep1	Gm364	0	1
CTGCAGGCATGGAAGC	dFTX-Xert	rep1	Gm3880	1	0
CTGCAGGCATGGAAGC	dFTX-Xert	rep1	Gm14634	1	0
CTGCAGGCATGGAAGC	dFTX-Xert	rep1	Ftx	1	0
CTGCAGGCATGGAAGC	dFTX-Xert	rep1	Xist	12	0
GCCCGAATCCATCAGA	dFTX-Xert	rep1	Mid2	0	1
GCCCGAATCCATCAGA	dFTX-Xert	rep1	Fmr1	0	1
GCCCGAATCCATCAGA	dFTX-Xert	rep1	Uba1	1	0
GCCCGAATCCATCAGA	dFTX-Xert	rep1	Emd	2	3
GCCCGAATCCATCAGA	dFTX-Xert	rep1	Idh3g	1	0
GCCCGAATCCATCAGA	dFTX-Xert	rep1	Bcap31	0	1
GCCCGAATCCATCAGA	dFTX-Xert	rep1	Rhox6	4	63
GCCCGAATCCATCAGA	dFTX-Xert	rep1	Tex11	1	0
GCCCGAATCCATCAGA	dFTX-Xert	rep1	Lage3	1	0
GCCCGAATCCATCAGA	dFTX-Xert	rep1	Pls3	0	1
GCCCGAATCCATCAGA	dFTX-Xert	rep1	Nkap	0	1
GCCCGAATCCATCAGA	dFTX-Xert	rep1	Esx1	0	1
GCCCGAATCCATCAGA	dFTX-Xert	rep1	Hsd17b10	0	2
GCCCGAATCCATCAGA	dFTX-Xert	rep1	Huwe1	0	2
GCCCGAATCCATCAGA	dFTX-Xert	rep1	Prdx4	2	3
GCCCGAATCCATCAGA	dFTX-Xert	rep1	Chm	0	1
GCCCGAATCCATCAGA	dFTX-Xert	rep1	Hprt	0	1
GCCCGAATCCATCAGA	dFTX-Xert	rep1	Prps2	1	0
GCCCGAATCCATCAGA	dFTX-Xert	rep1	Atp6ap2	1	0
GCCCGAATCCATCAGA	dFTX-Xert	rep1	Usp9x	1	1
GCCCGAATCCATCAGA	dFTX-Xert	rep1	Ndufb11	2	1
GCCCGAATCCATCAGA	dFTX-Xert	rep1	Cul4b	0	1
GCCCGAATCCATCAGA	dFTX-Xert	rep1	Plp2	0	1
GCCCGAATCCATCAGA	dFTX-Xert	rep1	Hdac6	0	2
GCCCGAATCCATCAGA	dFTX-Xert	rep1	Rbm3	0	1
GCCCGAATCCATCAGA	dFTX-Xert	rep1	Ebp	1	1
GCCCGAATCCATCAGA	dFTX-Xert	rep1	3830417A13Rik	2	14
GCCCGAATCCATCAGA	dFTX-Xert	rep1	Brcc3	0	1
GCCCGAATCCATCAGA	dFTX-Xert	rep1	Pbdc1	0	1
GCCCGAATCCATCAGA	dFTX-Xert	rep1	Atrx	0	1
GCCCGAATCCATCAGA	dFTX-Xert	rep1	Magt1	0	2
GCCCGAATCCATCAGA	dFTX-Xert	rep1	Pdha1	0	1
GCCCGAATCCATCAGA	dFTX-Xert	rep1	Il2rg	0	1
GCCCGAATCCATCAGA	dFTX-Xert	rep1	Nono	0	1
GCCCGAATCCATCAGA	dFTX-Xert	rep1	Taf1	0	1
GCCCGAATCCATCAGA	dFTX-Xert	rep1	Rps4x	0	2
GCCCGAATCCATCAGA	dFTX-Xert	rep1	Flna	0	1
GCCCGAATCCATCAGA	dFTX-Xert	rep1	Zfp185	0	2
GCCCGAATCCATCAGA	dFTX-Xert	rep1	Syap1	0	1
GCCCGAATCCATCAGA	dFTX-Xert	rep1	Zrsr2	3	3
GCCCGAATCCATCAGA	dFTX-Xert	rep1	Pir	1	1
GCCCGAATCCATCAGA	dFTX-Xert	rep1	Dusp9	0	1
GCCCGAATCCATCAGA	dFTX-Xert	rep1	Renbp	0	1
GCCCGAATCCATCAGA	dFTX-Xert	rep1	Dkc1	0	1
GCCCGAATCCATCAGA	dFTX-Xert	rep1	Nxf7	1	0
GCCCGAATCCATCAGA	dFTX-Xert	rep1	Morf4l2	0	1
GCCCGAATCCATCAGA	dFTX-Xert	rep1	Prps1	1	0
GCCCGAATCCATCAGA	dFTX-Xert	rep1	Morc4	1	0
GCCCGAATCCATCAGA	dFTX-Xert	rep1	Ogt	1	0
GCCCGAATCCATCAGA	dFTX-Xert	rep1	Pdk3	0	1
GCCCGAATCCATCAGA	dFTX-Xert	rep1	Tab3	0	1
GCCCGAATCCATCAGA	dFTX-Xert	rep1	Fthl17a	0	4
GCCCGAATCCATCAGA	dFTX-Xert	rep1	Ints6l	0	1
GCCCGAATCCATCAGA	dFTX-Xert	rep1	Klhl13	1	2
GCCCGAATCCATCAGA	dFTX-Xert	rep1	Jade3	2	3
GCCCGAATCCATCAGA	dFTX-Xert	rep1	Kdm6a	2	0
GCCCGAATCCATCAGA	dFTX-Xert	rep1	Ofd1	0	2
GCCCGAATCCATCAGA	dFTX-Xert	rep1	Reps2	0	1
GCCCGAATCCATCAGA	dFTX-Xert	rep1	Smc1a	1	0
GCCCGAATCCATCAGA	dFTX-Xert	rep1	Amot	1	0
GCCCGAATCCATCAGA	dFTX-Xert	rep1	Alg13	0	1
GCCCGAATCCATCAGA	dFTX-Xert	rep1	Ammecr1	0	1
GCCCGAATCCATCAGA	dFTX-Xert	rep1	Tceal9	4	3
GCCCGAATCCATCAGA	dFTX-Xert	rep1	Bex2	0	1
GCCCGAATCCATCAGA	dFTX-Xert	rep1	Foxo4	0	1
GCCCGAATCCATCAGA	dFTX-Xert	rep1	Gprasp1	1	0
GCCCGAATCCATCAGA	dFTX-Xert	rep1	Bclaf3	0	5
GCCCGAATCCATCAGA	dFTX-Xert	rep1	Ar	1	1
GCCCGAATCCATCAGA	dFTX-Xert	rep1	Prrg1	1	0
GCCCGAATCCATCAGA	dFTX-Xert	rep1	Arxes1	0	1
GCCCGAATCCATCAGA	dFTX-Xert	rep1	Tmsb4x	1	0
GCCCGAATCCATCAGA	dFTX-Xert	rep1	Trap1a	1	1
GCCCGAATCCATCAGA	dFTX-Xert	rep1	Tceal8	0	1
GCCCGAATCCATCAGA	dFTX-Xert	rep1	Nrk	4	0
GCCCGAATCCATCAGA	dFTX-Xert	rep1	Zfp182	2	0
GCCCGAATCCATCAGA	dFTX-Xert	rep1	Rlim	0	3
GCCCGAATCCATCAGA	dFTX-Xert	rep1	Las1l	1	0
GCCCGAATCCATCAGA	dFTX-Xert	rep1	Ldoc1	0	11
GCCCGAATCCATCAGA	dFTX-Xert	rep1	Zfp36l3	1	0
GCCCGAATCCATCAGA	dFTX-Xert	rep1	Plac1	0	3
GCCCGAATCCATCAGA	dFTX-Xert	rep1	Gm648	0	2
GCCCGAATCCATCAGA	dFTX-Xert	rep1	Htatsf1	2	1
GCCCGAATCCATCAGA	dFTX-Xert	rep1	Rhox9	0	15
GCCCGAATCCATCAGA	dFTX-Xert	rep1	Mir503	0	1
GCCCGAATCCATCAGA	dFTX-Xert	rep1	Nhsl2	1	0
GCCCGAATCCATCAGA	dFTX-Xert	rep1	AU015836	0	1
GCCCGAATCCATCAGA	dFTX-Xert	rep1	Gm9435	1	0
GCCCGAATCCATCAGA	dFTX-Xert	rep1	AA414768	1	0
GCCCGAATCCATCAGA	dFTX-Xert	rep1	Xist	7	0
GCCCGAATCCATCAGA	dFTX-Xert	rep1	C430049B03Rik	0	2
GGAGGATCAGACGGAT	dFTX-Xert	rep1	Pgrmc1	1	0
GGAGGATCAGACGGAT	dFTX-Xert	rep1	Taf7l	0	1
GGAGGATCAGACGGAT	dFTX-Xert	rep1	Efhc2	0	1
GGAGGATCAGACGGAT	dFTX-Xert	rep1	Ribc1	1	0
GGAGGATCAGACGGAT	dFTX-Xert	rep1	Usp9x	1	0
GGAGGATCAGACGGAT	dFTX-Xert	rep1	Atrx	1	0
GGAGGATCAGACGGAT	dFTX-Xert	rep1	Rps4x	1	1
GGAGGATCAGACGGAT	dFTX-Xert	rep1	Chic1	0	1
GGAGGATCAGACGGAT	dFTX-Xert	rep1	Zrsr2	1	1
GGAGGATCAGACGGAT	dFTX-Xert	rep1	Prps1	0	1
GGAGGATCAGACGGAT	dFTX-Xert	rep1	Morc4	0	1
GGAGGATCAGACGGAT	dFTX-Xert	rep1	Armcx1	0	1
GGAGGATCAGACGGAT	dFTX-Xert	rep1	Fthl17a	0	1
GGAGGATCAGACGGAT	dFTX-Xert	rep1	Snx12	0	1
GGAGGATCAGACGGAT	dFTX-Xert	rep1	Trap1a	2	1
GGAGGATCAGACGGAT	dFTX-Xert	rep1	Eif1ax	1	1
GGAGGATCAGACGGAT	dFTX-Xert	rep1	F8a	0	1
GGAGGATCAGACGGAT	dFTX-Xert	rep1	Xist	4	0
GTCCCATAGAGGATCC	dFTX-Xert	rep1	Tfe3	0	1
GTCCCATAGAGGATCC	dFTX-Xert	rep1	Fmr1	0	1
GTCCCATAGAGGATCC	dFTX-Xert	rep1	Ocrl	0	1
GTCCCATAGAGGATCC	dFTX-Xert	rep1	Uba1	1	3
GTCCCATAGAGGATCC	dFTX-Xert	rep1	Emd	0	4
GTCCCATAGAGGATCC	dFTX-Xert	rep1	Idh3g	0	1
GTCCCATAGAGGATCC	dFTX-Xert	rep1	Bcap31	0	1
GTCCCATAGAGGATCC	dFTX-Xert	rep1	Clcn5	2	1
GTCCCATAGAGGATCC	dFTX-Xert	rep1	Rhox6	3	5
GTCCCATAGAGGATCC	dFTX-Xert	rep1	Pgrmc1	1	4
GTCCCATAGAGGATCC	dFTX-Xert	rep1	Dnase1l1	1	1
GTCCCATAGAGGATCC	dFTX-Xert	rep1	Fhl1	1	1
GTCCCATAGAGGATCC	dFTX-Xert	rep1	Maged1	1	1
GTCCCATAGAGGATCC	dFTX-Xert	rep1	Tbl1x	0	2
GTCCCATAGAGGATCC	dFTX-Xert	rep1	Hsd17b10	0	2
GTCCCATAGAGGATCC	dFTX-Xert	rep1	Prdx4	2	3
GTCCCATAGAGGATCC	dFTX-Xert	rep1	Kdm5c	0	1
GTCCCATAGAGGATCC	dFTX-Xert	rep1	Phf6	1	0
GTCCCATAGAGGATCC	dFTX-Xert	rep1	Hprt	1	0
GTCCCATAGAGGATCC	dFTX-Xert	rep1	Usp9x	1	0
GTCCCATAGAGGATCC	dFTX-Xert	rep1	Cask	0	1
GTCCCATAGAGGATCC	dFTX-Xert	rep1	Ndufb11	1	1
GTCCCATAGAGGATCC	dFTX-Xert	rep1	Cul4b	1	0
GTCCCATAGAGGATCC	dFTX-Xert	rep1	Rbmx2	1	0
GTCCCATAGAGGATCC	dFTX-Xert	rep1	Gpc4	0	1
GTCCCATAGAGGATCC	dFTX-Xert	rep1	Hdac6	1	1
GTCCCATAGAGGATCC	dFTX-Xert	rep1	Rbm3	0	2
GTCCCATAGAGGATCC	dFTX-Xert	rep1	Ebp	1	1
GTCCCATAGAGGATCC	dFTX-Xert	rep1	Rpgr	0	1
GTCCCATAGAGGATCC	dFTX-Xert	rep1	3830417A13Rik	3	7
GTCCCATAGAGGATCC	dFTX-Xert	rep1	Vbp1	2	1
GTCCCATAGAGGATCC	dFTX-Xert	rep1	Brcc3	1	0
GTCCCATAGAGGATCC	dFTX-Xert	rep1	Msn	0	3
GTCCCATAGAGGATCC	dFTX-Xert	rep1	Pbdc1	0	3
GTCCCATAGAGGATCC	dFTX-Xert	rep1	Atrx	2	1
GTCCCATAGAGGATCC	dFTX-Xert	rep1	Magt1	2	0
GTCCCATAGAGGATCC	dFTX-Xert	rep1	Hmgn5	1	0
GTCCCATAGAGGATCC	dFTX-Xert	rep1	Slc7a3	1	0
GTCCCATAGAGGATCC	dFTX-Xert	rep1	Pdha1	0	3
GTCCCATAGAGGATCC	dFTX-Xert	rep1	Map3k15	1	0
GTCCCATAGAGGATCC	dFTX-Xert	rep1	Rps4x	3	5
GTCCCATAGAGGATCC	dFTX-Xert	rep1	Flna	2	2
GTCCCATAGAGGATCC	dFTX-Xert	rep1	Cetn2	2	0
GTCCCATAGAGGATCC	dFTX-Xert	rep1	Nsdhl	1	3
GTCCCATAGAGGATCC	dFTX-Xert	rep1	Zfp185	0	1
GTCCCATAGAGGATCC	dFTX-Xert	rep1	Hccs	0	1
GTCCCATAGAGGATCC	dFTX-Xert	rep1	Syap1	1	0
GTCCCATAGAGGATCC	dFTX-Xert	rep1	Ctps2	1	0
GTCCCATAGAGGATCC	dFTX-Xert	rep1	Zrsr2	5	3
GTCCCATAGAGGATCC	dFTX-Xert	rep1	Hcfc1	1	0
GTCCCATAGAGGATCC	dFTX-Xert	rep1	Renbp	0	2
GTCCCATAGAGGATCC	dFTX-Xert	rep1	Morf4l2	0	2
GTCCCATAGAGGATCC	dFTX-Xert	rep1	Plp1	0	1
GTCCCATAGAGGATCC	dFTX-Xert	rep1	Psmd10	0	1
GTCCCATAGAGGATCC	dFTX-Xert	rep1	Morc4	0	3
GTCCCATAGAGGATCC	dFTX-Xert	rep1	Armcx1	1	0
GTCCCATAGAGGATCC	dFTX-Xert	rep1	Kif4	1	0
GTCCCATAGAGGATCC	dFTX-Xert	rep1	Eda2r	0	1
GTCCCATAGAGGATCC	dFTX-Xert	rep1	Tab3	1	1
GTCCCATAGAGGATCC	dFTX-Xert	rep1	Fthl17a	1	0
GTCCCATAGAGGATCC	dFTX-Xert	rep1	Ids	0	1
GTCCCATAGAGGATCC	dFTX-Xert	rep1	Fam122b	1	0
GTCCCATAGAGGATCC	dFTX-Xert	rep1	Klhl13	2	1
GTCCCATAGAGGATCC	dFTX-Xert	rep1	Jade3	0	1
GTCCCATAGAGGATCC	dFTX-Xert	rep1	Wdr45	0	1
GTCCCATAGAGGATCC	dFTX-Xert	rep1	Smc1a	1	0
GTCCCATAGAGGATCC	dFTX-Xert	rep1	Phf8	0	1
GTCCCATAGAGGATCC	dFTX-Xert	rep1	Wnk3	0	2
GTCCCATAGAGGATCC	dFTX-Xert	rep1	Amot	2	9
GTCCCATAGAGGATCC	dFTX-Xert	rep1	Pwwp3b	1	0
GTCCCATAGAGGATCC	dFTX-Xert	rep1	Tceal9	3	11
GTCCCATAGAGGATCC	dFTX-Xert	rep1	Bex2	1	1
GTCCCATAGAGGATCC	dFTX-Xert	rep1	Gprasp1	1	1
GTCCCATAGAGGATCC	dFTX-Xert	rep1	Bclaf3	1	0
GTCCCATAGAGGATCC	dFTX-Xert	rep1	Gm4997	1	0
GTCCCATAGAGGATCC	dFTX-Xert	rep1	Tmem164	0	1
GTCCCATAGAGGATCC	dFTX-Xert	rep1	Amer1	0	1
GTCCCATAGAGGATCC	dFTX-Xert	rep1	Cited1	0	3
GTCCCATAGAGGATCC	dFTX-Xert	rep1	Tceanc	0	1
GTCCCATAGAGGATCC	dFTX-Xert	rep1	Tceal8	0	1
GTCCCATAGAGGATCC	dFTX-Xert	rep1	Cysltr1	0	1
GTCCCATAGAGGATCC	dFTX-Xert	rep1	Nrk	1	3
GTCCCATAGAGGATCC	dFTX-Xert	rep1	Rlim	1	1
GTCCCATAGAGGATCC	dFTX-Xert	rep1	Gpr173	0	1
GTCCCATAGAGGATCC	dFTX-Xert	rep1	Las1l	0	4
GTCCCATAGAGGATCC	dFTX-Xert	rep1	Ldoc1	2	3
GTCCCATAGAGGATCC	dFTX-Xert	rep1	Mospd2	0	1
GTCCCATAGAGGATCC	dFTX-Xert	rep1	Utp14a	2	0
GTCCCATAGAGGATCC	dFTX-Xert	rep1	Med14	0	1
GTCCCATAGAGGATCC	dFTX-Xert	rep1	Mir351	0	2
GTCCCATAGAGGATCC	dFTX-Xert	rep1	Eif1ax	5	8
GTCCCATAGAGGATCC	dFTX-Xert	rep1	Htatsf1	0	3
GTCCCATAGAGGATCC	dFTX-Xert	rep1	Gspt2	1	0
GTCCCATAGAGGATCC	dFTX-Xert	rep1	Gprasp2	1	0
GTCCCATAGAGGATCC	dFTX-Xert	rep1	Mir503	0	1
GTCCCATAGAGGATCC	dFTX-Xert	rep1	Rab9	1	0
GTCCCATAGAGGATCC	dFTX-Xert	rep1	Gm14862	0	1
GTCCCATAGAGGATCC	dFTX-Xert	rep1	AU015836	0	1
GTCCCATAGAGGATCC	dFTX-Xert	rep1	Tsix	1	0
GTCCCATAGAGGATCC	dFTX-Xert	rep1	Ftx	1	0
GTCCCATAGAGGATCC	dFTX-Xert	rep1	Xist	1	0
GTCCCATAGAGGATCC	dFTX-Xert	rep1	C430049B03Rik	1	0
GTCCCATAGAGGATCC	dFTX-Xert	rep1	4933407K13Rik	1	0
GTGAGGACAAATACAG	dFTX-Xert	rep1	Uba1	1	0
GTGAGGACAAATACAG	dFTX-Xert	rep1	Emd	2	2
GTGAGGACAAATACAG	dFTX-Xert	rep1	Clcn5	0	1
GTGAGGACAAATACAG	dFTX-Xert	rep1	Rpl10	0	1
GTGAGGACAAATACAG	dFTX-Xert	rep1	Elk1	1	0
GTGAGGACAAATACAG	dFTX-Xert	rep1	Nkap	1	0
GTGAGGACAAATACAG	dFTX-Xert	rep1	Fhl1	0	2
GTGAGGACAAATACAG	dFTX-Xert	rep1	Gk	0	1
GTGAGGACAAATACAG	dFTX-Xert	rep1	Maged1	1	0
GTGAGGACAAATACAG	dFTX-Xert	rep1	Gnl3l	0	1
GTGAGGACAAATACAG	dFTX-Xert	rep1	Prdx4	0	3
GTGAGGACAAATACAG	dFTX-Xert	rep1	Hprt	0	1
GTGAGGACAAATACAG	dFTX-Xert	rep1	Usp9x	1	0
GTGAGGACAAATACAG	dFTX-Xert	rep1	Ndufb11	3	1
GTGAGGACAAATACAG	dFTX-Xert	rep1	Stk26	1	0
GTGAGGACAAATACAG	dFTX-Xert	rep1	Wdr13	0	1
GTGAGGACAAATACAG	dFTX-Xert	rep1	Rbm3	1	2
GTGAGGACAAATACAG	dFTX-Xert	rep1	Ebp	0	1
GTGAGGACAAATACAG	dFTX-Xert	rep1	Vbp1	1	0
GTGAGGACAAATACAG	dFTX-Xert	rep1	Atrx	2	2
GTGAGGACAAATACAG	dFTX-Xert	rep1	Magt1	0	2
GTGAGGACAAATACAG	dFTX-Xert	rep1	Slc7a3	1	0
GTGAGGACAAATACAG	dFTX-Xert	rep1	Pdha1	1	1
GTGAGGACAAATACAG	dFTX-Xert	rep1	Rps4x	1	5
GTGAGGACAAATACAG	dFTX-Xert	rep1	Flna	0	2
GTGAGGACAAATACAG	dFTX-Xert	rep1	Zrsr2	2	0
GTGAGGACAAATACAG	dFTX-Xert	rep1	Pir	0	1
GTGAGGACAAATACAG	dFTX-Xert	rep1	Dkc1	1	0
GTGAGGACAAATACAG	dFTX-Xert	rep1	Kif4	0	1
GTGAGGACAAATACAG	dFTX-Xert	rep1	Pcyt1b	1	0
GTGAGGACAAATACAG	dFTX-Xert	rep1	Klhl13	1	0
GTGAGGACAAATACAG	dFTX-Xert	rep1	Wdr45	0	1
GTGAGGACAAATACAG	dFTX-Xert	rep1	Smc1a	0	1
GTGAGGACAAATACAG	dFTX-Xert	rep1	Amot	1	0
GTGAGGACAAATACAG	dFTX-Xert	rep1	Pwwp3b	1	1
GTGAGGACAAATACAG	dFTX-Xert	rep1	Tceal9	0	2
GTGAGGACAAATACAG	dFTX-Xert	rep1	Bex2	0	1
GTGAGGACAAATACAG	dFTX-Xert	rep1	Klhl15	0	1
GTGAGGACAAATACAG	dFTX-Xert	rep1	Gm4997	1	0
GTGAGGACAAATACAG	dFTX-Xert	rep1	Spin2c	1	0
GTGAGGACAAATACAG	dFTX-Xert	rep1	Cited1	0	3
GTGAGGACAAATACAG	dFTX-Xert	rep1	4933400A11Rik	0	1
GTGAGGACAAATACAG	dFTX-Xert	rep1	Nap1l3	1	0
GTGAGGACAAATACAG	dFTX-Xert	rep1	Rlim	1	1
GTGAGGACAAATACAG	dFTX-Xert	rep1	Las1l	1	0
GTGAGGACAAATACAG	dFTX-Xert	rep1	Ldoc1	1	0
GTGAGGACAAATACAG	dFTX-Xert	rep1	Eif1ax	2	1
GTGAGGACAAATACAG	dFTX-Xert	rep1	Htatsf1	0	1
GTGAGGACAAATACAG	dFTX-Xert	rep1	Tmem185a	0	1
GTGAGGACAAATACAG	dFTX-Xert	rep1	Rpl39	0	1
GTGAGGACAAATACAG	dFTX-Xert	rep1	Xist	1	0
TTCTGTAAGGATCACG	dFTX-Xert	rep1	Timp1	0	1
TTCTGTAAGGATCACG	dFTX-Xert	rep1	Uba1	1	1
TTCTGTAAGGATCACG	dFTX-Xert	rep1	Emd	2	0
TTCTGTAAGGATCACG	dFTX-Xert	rep1	Idh3g	0	1
TTCTGTAAGGATCACG	dFTX-Xert	rep1	Clcn5	0	1
TTCTGTAAGGATCACG	dFTX-Xert	rep1	Pls3	0	1
TTCTGTAAGGATCACG	dFTX-Xert	rep1	Fhl1	2	0
TTCTGTAAGGATCACG	dFTX-Xert	rep1	Tbl1x	2	0
TTCTGTAAGGATCACG	dFTX-Xert	rep1	Hprt	0	1
TTCTGTAAGGATCACG	dFTX-Xert	rep1	Prps2	0	1
TTCTGTAAGGATCACG	dFTX-Xert	rep1	Usp9x	0	1
TTCTGTAAGGATCACG	dFTX-Xert	rep1	Ndufb11	0	3
TTCTGTAAGGATCACG	dFTX-Xert	rep1	Cul4b	0	1
TTCTGTAAGGATCACG	dFTX-Xert	rep1	Rbmx2	1	0
TTCTGTAAGGATCACG	dFTX-Xert	rep1	Hdac6	0	1
TTCTGTAAGGATCACG	dFTX-Xert	rep1	Ebp	0	1
TTCTGTAAGGATCACG	dFTX-Xert	rep1	Vbp1	1	0
TTCTGTAAGGATCACG	dFTX-Xert	rep1	Stard8	0	1
TTCTGTAAGGATCACG	dFTX-Xert	rep1	Pbdc1	1	1
TTCTGTAAGGATCACG	dFTX-Xert	rep1	Atrx	1	0
TTCTGTAAGGATCACG	dFTX-Xert	rep1	Magt1	0	1
TTCTGTAAGGATCACG	dFTX-Xert	rep1	Slc7a3	0	1
TTCTGTAAGGATCACG	dFTX-Xert	rep1	Pdha1	1	1
TTCTGTAAGGATCACG	dFTX-Xert	rep1	Rps4x	1	1
TTCTGTAAGGATCACG	dFTX-Xert	rep1	Flna	1	2
TTCTGTAAGGATCACG	dFTX-Xert	rep1	Cetn2	1	0
TTCTGTAAGGATCACG	dFTX-Xert	rep1	Nsdhl	0	1
TTCTGTAAGGATCACG	dFTX-Xert	rep1	Zrsr2	0	2
TTCTGTAAGGATCACG	dFTX-Xert	rep1	Hcfc1	0	1
TTCTGTAAGGATCACG	dFTX-Xert	rep1	Dkc1	0	3
TTCTGTAAGGATCACG	dFTX-Xert	rep1	Slc16a2	0	1
TTCTGTAAGGATCACG	dFTX-Xert	rep1	Fam122b	1	0
TTCTGTAAGGATCACG	dFTX-Xert	rep1	Bcorl1	0	1
TTCTGTAAGGATCACG	dFTX-Xert	rep1	Jade3	1	0
TTCTGTAAGGATCACG	dFTX-Xert	rep1	Amot	0	1
TTCTGTAAGGATCACG	dFTX-Xert	rep1	Nxt2	1	0
TTCTGTAAGGATCACG	dFTX-Xert	rep1	Tceal9	4	3
TTCTGTAAGGATCACG	dFTX-Xert	rep1	Bex2	1	1
TTCTGTAAGGATCACG	dFTX-Xert	rep1	Bclaf3	0	1
TTCTGTAAGGATCACG	dFTX-Xert	rep1	Yipf6	0	1
TTCTGTAAGGATCACG	dFTX-Xert	rep1	Cited1	1	1
TTCTGTAAGGATCACG	dFTX-Xert	rep1	Trap1a	1	0
TTCTGTAAGGATCACG	dFTX-Xert	rep1	Tceal8	2	0
TTCTGTAAGGATCACG	dFTX-Xert	rep1	Rlim	1	0
TTCTGTAAGGATCACG	dFTX-Xert	rep1	Tspan7	0	1
TTCTGTAAGGATCACG	dFTX-Xert	rep1	Brwd3	0	1
TTCTGTAAGGATCACG	dFTX-Xert	rep1	Utp14a	1	1
TTCTGTAAGGATCACG	dFTX-Xert	rep1	Eif1ax	5	2
TTCTGTAAGGATCACG	dFTX-Xert	rep1	AU015836	1	0
TTCTGTAAGGATCACG	dFTX-Xert	rep1	Gm9670	0	1
TTCTGTAAGGATCACG	dFTX-Xert	rep1	Tsix	0	1
TTCTGTAAGGATCACG	dFTX-Xert	rep1	Nbdy	0	1
TTCTGTAAGGATCACG	dFTX-Xert	rep1	Xist	1	0
TTCTGTAAGGATCACG	dFTX-Xert	rep1	Platr21	1	0
TTTCGATGTGTATTCG	dFTX-Xert	rep1	Scml2	0	1
TTTCGATGTGTATTCG	dFTX-Xert	rep1	Tfe3	1	0
TTTCGATGTGTATTCG	dFTX-Xert	rep1	Egfl6	0	1
TTTCGATGTGTATTCG	dFTX-Xert	rep1	Araf	1	0
TTTCGATGTGTATTCG	dFTX-Xert	rep1	Timp1	4	1
TTTCGATGTGTATTCG	dFTX-Xert	rep1	Uba1	7	7
TTTCGATGTGTATTCG	dFTX-Xert	rep1	Emd	2	1
TTTCGATGTGTATTCG	dFTX-Xert	rep1	Idh3g	2	0
TTTCGATGTGTATTCG	dFTX-Xert	rep1	Rhox6	5	10
TTTCGATGTGTATTCG	dFTX-Xert	rep1	Pgrmc1	1	1
TTTCGATGTGTATTCG	dFTX-Xert	rep1	Taz	1	0
TTTCGATGTGTATTCG	dFTX-Xert	rep1	Nkap	2	3
TTTCGATGTGTATTCG	dFTX-Xert	rep1	Fhl1	2	0
TTTCGATGTGTATTCG	dFTX-Xert	rep1	Maoa	0	1
TTTCGATGTGTATTCG	dFTX-Xert	rep1	Maged1	1	1
TTTCGATGTGTATTCG	dFTX-Xert	rep1	Ribc1	0	1
TTTCGATGTGTATTCG	dFTX-Xert	rep1	Hsd17b10	1	0
TTTCGATGTGTATTCG	dFTX-Xert	rep1	Huwe1	1	1
TTTCGATGTGTATTCG	dFTX-Xert	rep1	Gnl3l	0	2
TTTCGATGTGTATTCG	dFTX-Xert	rep1	Apex2	1	0
TTTCGATGTGTATTCG	dFTX-Xert	rep1	Prdx4	1	2
TTTCGATGTGTATTCG	dFTX-Xert	rep1	Hprt	2	0
TTTCGATGTGTATTCG	dFTX-Xert	rep1	Prps2	2	1
TTTCGATGTGTATTCG	dFTX-Xert	rep1	Ndufb11	4	4
TTTCGATGTGTATTCG	dFTX-Xert	rep1	Usp11	0	2
TTTCGATGTGTATTCG	dFTX-Xert	rep1	Pim2	1	0
TTTCGATGTGTATTCG	dFTX-Xert	rep1	Eras	1	1
TTTCGATGTGTATTCG	dFTX-Xert	rep1	Hdac6	1	0
TTTCGATGTGTATTCG	dFTX-Xert	rep1	Ebp	2	0
TTTCGATGTGTATTCG	dFTX-Xert	rep1	Ftsj1	1	0
TTTCGATGTGTATTCG	dFTX-Xert	rep1	Rpgr	1	1
TTTCGATGTGTATTCG	dFTX-Xert	rep1	3830417A13Rik	1	1
TTTCGATGTGTATTCG	dFTX-Xert	rep1	Fundc2	0	1
TTTCGATGTGTATTCG	dFTX-Xert	rep1	Brcc3	0	1
TTTCGATGTGTATTCG	dFTX-Xert	rep1	Pbdc1	5	1
TTTCGATGTGTATTCG	dFTX-Xert	rep1	Atrx	0	1
TTTCGATGTGTATTCG	dFTX-Xert	rep1	Magt1	1	0
TTTCGATGTGTATTCG	dFTX-Xert	rep1	Itm2a	1	0
TTTCGATGTGTATTCG	dFTX-Xert	rep1	Acsl4	1	0
TTTCGATGTGTATTCG	dFTX-Xert	rep1	Pak3	1	0
TTTCGATGTGTATTCG	dFTX-Xert	rep1	Slc7a3	1	2
TTTCGATGTGTATTCG	dFTX-Xert	rep1	Rps4x	6	4
TTTCGATGTGTATTCG	dFTX-Xert	rep1	Flna	0	4
TTTCGATGTGTATTCG	dFTX-Xert	rep1	Cetn2	1	0
TTTCGATGTGTATTCG	dFTX-Xert	rep1	Nsdhl	1	0
TTTCGATGTGTATTCG	dFTX-Xert	rep1	Zfp185	1	0
TTTCGATGTGTATTCG	dFTX-Xert	rep1	Syap1	1	0
TTTCGATGTGTATTCG	dFTX-Xert	rep1	Zrsr2	3	6
TTTCGATGTGTATTCG	dFTX-Xert	rep1	Pir	0	2
TTTCGATGTGTATTCG	dFTX-Xert	rep1	Renbp	0	1
TTTCGATGTGTATTCG	dFTX-Xert	rep1	Mecp2	0	1
TTTCGATGTGTATTCG	dFTX-Xert	rep1	Tktl1	0	1
TTTCGATGTGTATTCG	dFTX-Xert	rep1	Dkc1	2	4
TTTCGATGTGTATTCG	dFTX-Xert	rep1	Prps1	5	2
TTTCGATGTGTATTCG	dFTX-Xert	rep1	Morc4	2	0
TTTCGATGTGTATTCG	dFTX-Xert	rep1	Eda2r	1	0
TTTCGATGTGTATTCG	dFTX-Xert	rep1	Fthl17a	1	0
TTTCGATGTGTATTCG	dFTX-Xert	rep1	Klhl13	0	1
TTTCGATGTGTATTCG	dFTX-Xert	rep1	Jade3	0	1
TTTCGATGTGTATTCG	dFTX-Xert	rep1	Pcsk1n	3	3
TTTCGATGTGTATTCG	dFTX-Xert	rep1	Wdr45	0	1
TTTCGATGTGTATTCG	dFTX-Xert	rep1	Smc1a	0	1
TTTCGATGTGTATTCG	dFTX-Xert	rep1	Wnk3	0	1
TTTCGATGTGTATTCG	dFTX-Xert	rep1	Amot	1	0
TTTCGATGTGTATTCG	dFTX-Xert	rep1	Alg13	1	0
TTTCGATGTGTATTCG	dFTX-Xert	rep1	Tceal9	1	3
TTTCGATGTGTATTCG	dFTX-Xert	rep1	Bex2	0	1
TTTCGATGTGTATTCG	dFTX-Xert	rep1	Gprasp1	1	0
TTTCGATGTGTATTCG	dFTX-Xert	rep1	Shroom2	0	1
TTTCGATGTGTATTCG	dFTX-Xert	rep1	Ar	1	0
TTTCGATGTGTATTCG	dFTX-Xert	rep1	Spin2c	0	1
TTTCGATGTGTATTCG	dFTX-Xert	rep1	Mageh1	1	0
TTTCGATGTGTATTCG	dFTX-Xert	rep1	Fancb	0	1
TTTCGATGTGTATTCG	dFTX-Xert	rep1	Arxes1	1	1
TTTCGATGTGTATTCG	dFTX-Xert	rep1	Lpar4	1	0
TTTCGATGTGTATTCG	dFTX-Xert	rep1	Cited1	0	1
TTTCGATGTGTATTCG	dFTX-Xert	rep1	Trap1a	10	2
TTTCGATGTGTATTCG	dFTX-Xert	rep1	Nrk	0	1
TTTCGATGTGTATTCG	dFTX-Xert	rep1	1700013H16Rik	1	0
TTTCGATGTGTATTCG	dFTX-Xert	rep1	Rlim	2	1
TTTCGATGTGTATTCG	dFTX-Xert	rep1	Ldoc1	2	0
TTTCGATGTGTATTCG	dFTX-Xert	rep1	Mmgt1	1	0
TTTCGATGTGTATTCG	dFTX-Xert	rep1	Med14	1	0
TTTCGATGTGTATTCG	dFTX-Xert	rep1	Eif1ax	2	5
TTTCGATGTGTATTCG	dFTX-Xert	rep1	Htatsf1	1	2
TTTCGATGTGTATTCG	dFTX-Xert	rep1	Map7d3	0	1
TTTCGATGTGTATTCG	dFTX-Xert	rep1	Nup62cl	1	0
TTTCGATGTGTATTCG	dFTX-Xert	rep1	Nudt11	1	0
TTTCGATGTGTATTCG	dFTX-Xert	rep1	F8a	1	0
TTTCGATGTGTATTCG	dFTX-Xert	rep1	Gm364	0	2
TTTCGATGTGTATTCG	dFTX-Xert	rep1	Rpl39	1	0
TTTCGATGTGTATTCG	dFTX-Xert	rep1	AU015836	1	0
TTTCGATGTGTATTCG	dFTX-Xert	rep1	Gm3880	0	1
TTTCGATGTGTATTCG	dFTX-Xert	rep1	Gm15002	0	1
TTTCGATGTGTATTCG	dFTX-Xert	rep1	Tsix	2	0
TTTCGATGTGTATTCG	dFTX-Xert	rep1	Xist	30	6
TTTCGATGTGTATTCG	dFTX-Xert	rep1	2810403D21Rik	1	0
TTTCGATGTGTATTCG	dFTX-Xert	rep1	Platr21	0	1
TTTCGATGTGTATTCG	dFTX-Xert	rep1	Gm26652	1	0
TTTCGATGTGTATTCG	dFTX-Xert	rep1	Jpx	1	0
TTTCGATGTGTATTCG	dFTX-Xert	rep1	Gm15013	0	1
AAACCCACATCAGCTA	WT	rep2	Ddx3x	1	0
AAACCCACATCAGCTA	WT	rep2	Fmr1	0	1
AAACCCACATCAGCTA	WT	rep2	Uba1	2	3
AAACCCACATCAGCTA	WT	rep2	Emd	0	3
AAACCCACATCAGCTA	WT	rep2	Idh3g	0	1
AAACCCACATCAGCTA	WT	rep2	Pnck	1	0
AAACCCACATCAGCTA	WT	rep2	Bcap31	0	2
AAACCCACATCAGCTA	WT	rep2	Pgrmc1	0	1
AAACCCACATCAGCTA	WT	rep2	Pola1	0	1
AAACCCACATCAGCTA	WT	rep2	Mtmr1	0	1
AAACCCACATCAGCTA	WT	rep2	Hsd17b10	0	1
AAACCCACATCAGCTA	WT	rep2	Tsr2	1	0
AAACCCACATCAGCTA	WT	rep2	Prdx4	0	5
AAACCCACATCAGCTA	WT	rep2	Kdm5c	1	0
AAACCCACATCAGCTA	WT	rep2	Chm	1	2
AAACCCACATCAGCTA	WT	rep2	Hprt	0	1
AAACCCACATCAGCTA	WT	rep2	Tmem47	0	1
AAACCCACATCAGCTA	WT	rep2	Xiap	0	1
AAACCCACATCAGCTA	WT	rep2	Ndufb11	0	1
AAACCCACATCAGCTA	WT	rep2	Cul4b	0	1
AAACCCACATCAGCTA	WT	rep2	Igsf1	0	1
AAACCCACATCAGCTA	WT	rep2	Gripap1	0	1
AAACCCACATCAGCTA	WT	rep2	Hdac6	0	1
AAACCCACATCAGCTA	WT	rep2	Rbm3	2	1
AAACCCACATCAGCTA	WT	rep2	Ebp	1	2
AAACCCACATCAGCTA	WT	rep2	Vbp1	0	2
AAACCCACATCAGCTA	WT	rep2	Ophn1	0	1
AAACCCACATCAGCTA	WT	rep2	Pbdc1	1	1
AAACCCACATCAGCTA	WT	rep2	Atrx	0	4
AAACCCACATCAGCTA	WT	rep2	Magt1	0	1
AAACCCACATCAGCTA	WT	rep2	Itm2a	0	1
AAACCCACATCAGCTA	WT	rep2	Slc7a3	0	3
AAACCCACATCAGCTA	WT	rep2	Pdha1	0	1
AAACCCACATCAGCTA	WT	rep2	Nono	0	1
AAACCCACATCAGCTA	WT	rep2	Rps4x	4	3
AAACCCACATCAGCTA	WT	rep2	Flna	0	1
AAACCCACATCAGCTA	WT	rep2	Rbbp7	0	1
AAACCCACATCAGCTA	WT	rep2	Zrsr2	0	4
AAACCCACATCAGCTA	WT	rep2	Haus7	0	1
AAACCCACATCAGCTA	WT	rep2	Pir	1	0
AAACCCACATCAGCTA	WT	rep2	Piga	0	1
AAACCCACATCAGCTA	WT	rep2	Hcfc1	0	1
AAACCCACATCAGCTA	WT	rep2	Renbp	0	1
AAACCCACATCAGCTA	WT	rep2	Irak1	0	2
AAACCCACATCAGCTA	WT	rep2	Mpp1	0	1
AAACCCACATCAGCTA	WT	rep2	Dkc1	0	2
AAACCCACATCAGCTA	WT	rep2	Prps1	0	1
AAACCCACATCAGCTA	WT	rep2	Morc4	1	0
AAACCCACATCAGCTA	WT	rep2	Kif4	1	3
AAACCCACATCAGCTA	WT	rep2	Eda2r	0	2
AAACCCACATCAGCTA	WT	rep2	Ids	0	1
AAACCCACATCAGCTA	WT	rep2	Klhl13	4	4
AAACCCACATCAGCTA	WT	rep2	Jade3	0	1
AAACCCACATCAGCTA	WT	rep2	Kdm6a	1	0
AAACCCACATCAGCTA	WT	rep2	Pcsk1n	2	0
AAACCCACATCAGCTA	WT	rep2	Kctd12b	1	0
AAACCCACATCAGCTA	WT	rep2	Alg13	0	2
AAACCCACATCAGCTA	WT	rep2	Tceal9	0	4
AAACCCACATCAGCTA	WT	rep2	Gprasp1	1	0
AAACCCACATCAGCTA	WT	rep2	Dmd	0	1
AAACCCACATCAGCTA	WT	rep2	Gm4997	1	0
AAACCCACATCAGCTA	WT	rep2	Ar	0	1
AAACCCACATCAGCTA	WT	rep2	Fancb	0	1
AAACCCACATCAGCTA	WT	rep2	Arxes1	0	2
AAACCCACATCAGCTA	WT	rep2	Armcx4	0	1
AAACCCACATCAGCTA	WT	rep2	Armcx6	0	1
AAACCCACATCAGCTA	WT	rep2	Pnma5	0	1
AAACCCACATCAGCTA	WT	rep2	Cited1	0	4
AAACCCACATCAGCTA	WT	rep2	Ercc6l	1	0
AAACCCACATCAGCTA	WT	rep2	Trap1a	0	1
AAACCCACATCAGCTA	WT	rep2	Zfp182	0	1
AAACCCACATCAGCTA	WT	rep2	Rlim	0	7
AAACCCACATCAGCTA	WT	rep2	Las1l	1	1
AAACCCACATCAGCTA	WT	rep2	Utp14a	1	2
AAACCCACATCAGCTA	WT	rep2	Eif1ax	0	7
AAACCCACATCAGCTA	WT	rep2	Htatsf1	0	1
AAACCCACATCAGCTA	WT	rep2	Nup62cl	1	0
AAACCCACATCAGCTA	WT	rep2	Zfx	1	0
AAACCCACATCAGCTA	WT	rep2	Gm5383	0	1
AAACCCACATCAGCTA	WT	rep2	Gm14730	0	1
AAACCCACATCAGCTA	WT	rep2	Gm16459	0	3
AAACCCACATCAGCTA	WT	rep2	Ftx	1	1
AAACCCACATCAGCTA	WT	rep2	Xist	20	0
AAACCCACATCAGCTA	WT	rep2	5530601H04Rik	1	0
AAACCCACATCAGCTA	WT	rep2	4933407K13Rik	0	1
AAAGGATTCGATCCAA	WT	rep2	Ddx3x	0	1
AAAGGATTCGATCCAA	WT	rep2	Fmr1	0	1
AAAGGATTCGATCCAA	WT	rep2	Uba1	1	0
AAAGGATTCGATCCAA	WT	rep2	Emd	0	2
AAAGGATTCGATCCAA	WT	rep2	Idh3g	1	1
AAAGGATTCGATCCAA	WT	rep2	Bcap31	0	1
AAAGGATTCGATCCAA	WT	rep2	Clcn5	0	1
AAAGGATTCGATCCAA	WT	rep2	Maged1	0	1
AAAGGATTCGATCCAA	WT	rep2	Huwe1	0	1
AAAGGATTCGATCCAA	WT	rep2	Acot9	0	1
AAAGGATTCGATCCAA	WT	rep2	Prdx4	0	1
AAAGGATTCGATCCAA	WT	rep2	Usp9x	1	0
AAAGGATTCGATCCAA	WT	rep2	Vbp1	0	1
AAAGGATTCGATCCAA	WT	rep2	Magee1	0	1
AAAGGATTCGATCCAA	WT	rep2	Atrx	0	1
AAAGGATTCGATCCAA	WT	rep2	Slc7a3	0	1
AAAGGATTCGATCCAA	WT	rep2	Nono	0	1
AAAGGATTCGATCCAA	WT	rep2	Flna	0	2
AAAGGATTCGATCCAA	WT	rep2	Zfp185	0	1
AAAGGATTCGATCCAA	WT	rep2	Zrsr2	2	1
AAAGGATTCGATCCAA	WT	rep2	Pir	0	1
AAAGGATTCGATCCAA	WT	rep2	Dkc1	0	1
AAAGGATTCGATCCAA	WT	rep2	Fndc3c1	0	1
AAAGGATTCGATCCAA	WT	rep2	Jade3	0	1
AAAGGATTCGATCCAA	WT	rep2	Kdm6a	0	1
AAAGGATTCGATCCAA	WT	rep2	Kctd12b	1	0
AAAGGATTCGATCCAA	WT	rep2	Alg13	0	1
AAAGGATTCGATCCAA	WT	rep2	Tceal9	0	3
AAAGGATTCGATCCAA	WT	rep2	Yipf6	0	1
AAAGGATTCGATCCAA	WT	rep2	Cited1	0	1
AAAGGATTCGATCCAA	WT	rep2	Rlim	0	1
AAAGGATTCGATCCAA	WT	rep2	Tspan7	0	1
AAAGGATTCGATCCAA	WT	rep2	Eif1ax	0	3
AAAGGATTCGATCCAA	WT	rep2	Xist	5	0
AAAGTCCGTGAGAACC	WT	rep2	Tfe3	0	1
AAAGTCCGTGAGAACC	WT	rep2	Ocrl	0	1
AAAGTCCGTGAGAACC	WT	rep2	Uba1	0	3
AAAGTCCGTGAGAACC	WT	rep2	Emd	1	2
AAAGTCCGTGAGAACC	WT	rep2	Idh3g	0	1
AAAGTCCGTGAGAACC	WT	rep2	Ikbkg	0	1
AAAGTCCGTGAGAACC	WT	rep2	Pdzd11	0	1
AAAGTCCGTGAGAACC	WT	rep2	Maged1	0	1
AAAGTCCGTGAGAACC	WT	rep2	Hsd17b10	0	1
AAAGTCCGTGAGAACC	WT	rep2	Huwe1	0	1
AAAGTCCGTGAGAACC	WT	rep2	Prdx4	0	5
AAAGTCCGTGAGAACC	WT	rep2	Prps2	0	1
AAAGTCCGTGAGAACC	WT	rep2	Usp9x	0	1
AAAGTCCGTGAGAACC	WT	rep2	Ndufb11	0	3
AAAGTCCGTGAGAACC	WT	rep2	Rbmx2	0	1
AAAGTCCGTGAGAACC	WT	rep2	Fgf13	0	1
AAAGTCCGTGAGAACC	WT	rep2	Otud5	0	1
AAAGTCCGTGAGAACC	WT	rep2	Rbm3	0	1
AAAGTCCGTGAGAACC	WT	rep2	Pbdc1	2	0
AAAGTCCGTGAGAACC	WT	rep2	Atrx	0	1
AAAGTCCGTGAGAACC	WT	rep2	Slc7a3	0	3
AAAGTCCGTGAGAACC	WT	rep2	Pdha1	0	1
AAAGTCCGTGAGAACC	WT	rep2	Rps4x	1	2
AAAGTCCGTGAGAACC	WT	rep2	Flna	0	1
AAAGTCCGTGAGAACC	WT	rep2	Cetn2	0	1
AAAGTCCGTGAGAACC	WT	rep2	Arhgap6	0	1
AAAGTCCGTGAGAACC	WT	rep2	Zrsr2	2	3
AAAGTCCGTGAGAACC	WT	rep2	Hcfc1	0	1
AAAGTCCGTGAGAACC	WT	rep2	Morf4l2	0	1
AAAGTCCGTGAGAACC	WT	rep2	Prps1	0	1
AAAGTCCGTGAGAACC	WT	rep2	Morc4	0	1
AAAGTCCGTGAGAACC	WT	rep2	Pdk3	0	1
AAAGTCCGTGAGAACC	WT	rep2	Tab3	0	1
AAAGTCCGTGAGAACC	WT	rep2	Prkx	0	1
AAAGTCCGTGAGAACC	WT	rep2	Pcsk1n	0	1
AAAGTCCGTGAGAACC	WT	rep2	Wdr45	1	1
AAAGTCCGTGAGAACC	WT	rep2	Smc1a	0	3
AAAGTCCGTGAGAACC	WT	rep2	Wnk3	0	1
AAAGTCCGTGAGAACC	WT	rep2	Kctd12b	0	1
AAAGTCCGTGAGAACC	WT	rep2	Tceal9	0	5
AAAGTCCGTGAGAACC	WT	rep2	Bex2	0	2
AAAGTCCGTGAGAACC	WT	rep2	Gprasp1	0	2
AAAGTCCGTGAGAACC	WT	rep2	Tmem164	0	1
AAAGTCCGTGAGAACC	WT	rep2	Prrg1	0	1
AAAGTCCGTGAGAACC	WT	rep2	Amer1	0	1
AAAGTCCGTGAGAACC	WT	rep2	Cited1	0	2
AAAGTCCGTGAGAACC	WT	rep2	Cysltr1	0	1
AAAGTCCGTGAGAACC	WT	rep2	Tspan7	0	2
AAAGTCCGTGAGAACC	WT	rep2	Fmr1nb	0	1
AAAGTCCGTGAGAACC	WT	rep2	Gm10112	1	0
AAAGTCCGTGAGAACC	WT	rep2	Utp14a	0	1
AAAGTCCGTGAGAACC	WT	rep2	Eif1ax	1	4
AAAGTCCGTGAGAACC	WT	rep2	Htatsf1	0	2
AAAGTCCGTGAGAACC	WT	rep2	Gm14730	1	0
AAAGTCCGTGAGAACC	WT	rep2	Nbdy	0	1
AAAGTCCGTGAGAACC	WT	rep2	Xist	11	0
AAAGTCCGTGAGAACC	WT	rep2	Kantr	0	1
AAAGTCCGTGAGAACC	WT	rep2	Jpx	1	0
AAAGTCCGTGAGAACC	WT	rep2	Gm15013	0	1
AACACACTCGGTAGGA	WT	rep2	Araf	1	1
AACACACTCGGTAGGA	WT	rep2	Timp1	1	0
AACACACTCGGTAGGA	WT	rep2	Uba1	1	1
AACACACTCGGTAGGA	WT	rep2	Emd	1	0
AACACACTCGGTAGGA	WT	rep2	Idh3g	1	0
AACACACTCGGTAGGA	WT	rep2	Bcap31	1	0
AACACACTCGGTAGGA	WT	rep2	Clcn5	1	0
AACACACTCGGTAGGA	WT	rep2	Nkap	0	1
AACACACTCGGTAGGA	WT	rep2	Gk	1	0
AACACACTCGGTAGGA	WT	rep2	Maged1	1	0
AACACACTCGGTAGGA	WT	rep2	Ribc1	1	0
AACACACTCGGTAGGA	WT	rep2	Huwe1	1	1
AACACACTCGGTAGGA	WT	rep2	Prdx4	1	4
AACACACTCGGTAGGA	WT	rep2	Chm	1	0
AACACACTCGGTAGGA	WT	rep2	Hprt	0	1
AACACACTCGGTAGGA	WT	rep2	Rps6ka6	1	0
AACACACTCGGTAGGA	WT	rep2	Prps2	1	0
AACACACTCGGTAGGA	WT	rep2	Ndufb11	1	3
AACACACTCGGTAGGA	WT	rep2	Cul4b	1	2
AACACACTCGGTAGGA	WT	rep2	Slc35a2	0	1
AACACACTCGGTAGGA	WT	rep2	Ebp	1	1
AACACACTCGGTAGGA	WT	rep2	Ftsj1	0	1
AACACACTCGGTAGGA	WT	rep2	Rpgr	1	0
AACACACTCGGTAGGA	WT	rep2	Vbp1	0	2
AACACACTCGGTAGGA	WT	rep2	Stard8	1	0
AACACACTCGGTAGGA	WT	rep2	Pbdc1	1	0
AACACACTCGGTAGGA	WT	rep2	Atrx	2	2
AACACACTCGGTAGGA	WT	rep2	Slc7a3	3	2
AACACACTCGGTAGGA	WT	rep2	Pdha1	1	1
AACACACTCGGTAGGA	WT	rep2	Map3k15	0	1
AACACACTCGGTAGGA	WT	rep2	Nono	1	1
AACACACTCGGTAGGA	WT	rep2	Rps4x	6	3
AACACACTCGGTAGGA	WT	rep2	Chic1	0	1
AACACACTCGGTAGGA	WT	rep2	Flna	0	1
AACACACTCGGTAGGA	WT	rep2	Cetn2	0	1
AACACACTCGGTAGGA	WT	rep2	Nsdhl	1	0
AACACACTCGGTAGGA	WT	rep2	Zfp185	0	1
AACACACTCGGTAGGA	WT	rep2	Rbbp7	1	0
AACACACTCGGTAGGA	WT	rep2	Syap1	0	1
AACACACTCGGTAGGA	WT	rep2	Zrsr2	2	2
AACACACTCGGTAGGA	WT	rep2	Hcfc1	1	1
AACACACTCGGTAGGA	WT	rep2	Dkc1	1	0
AACACACTCGGTAGGA	WT	rep2	Morf4l2	0	3
AACACACTCGGTAGGA	WT	rep2	Prps1	1	0
AACACACTCGGTAGGA	WT	rep2	Armcx2	1	0
AACACACTCGGTAGGA	WT	rep2	Kif4	0	1
AACACACTCGGTAGGA	WT	rep2	Klhl13	2	0
AACACACTCGGTAGGA	WT	rep2	Jade3	0	1
AACACACTCGGTAGGA	WT	rep2	Pcsk1n	0	2
AACACACTCGGTAGGA	WT	rep2	Amot	1	1
AACACACTCGGTAGGA	WT	rep2	Tceal9	3	3
AACACACTCGGTAGGA	WT	rep2	Bex2	1	1
AACACACTCGGTAGGA	WT	rep2	Foxo4	1	0
AACACACTCGGTAGGA	WT	rep2	Spin2c	1	0
AACACACTCGGTAGGA	WT	rep2	Mbtps2	0	1
AACACACTCGGTAGGA	WT	rep2	Arxes2	1	0
AACACACTCGGTAGGA	WT	rep2	Cited1	0	1
AACACACTCGGTAGGA	WT	rep2	Trap1a	0	7
AACACACTCGGTAGGA	WT	rep2	Cysltr1	1	1
AACACACTCGGTAGGA	WT	rep2	Rlim	4	3
AACACACTCGGTAGGA	WT	rep2	Las1l	0	1
AACACACTCGGTAGGA	WT	rep2	Gm7331	0	1
AACACACTCGGTAGGA	WT	rep2	Rp2	2	0
AACACACTCGGTAGGA	WT	rep2	Eif1ax	5	3
AACACACTCGGTAGGA	WT	rep2	Htatsf1	0	1
AACACACTCGGTAGGA	WT	rep2	Sms	0	1
AACACACTCGGTAGGA	WT	rep2	Gprasp2	1	0
AACACACTCGGTAGGA	WT	rep2	Apoo	0	1
AACACACTCGGTAGGA	WT	rep2	Gm14537	1	0
AACACACTCGGTAGGA	WT	rep2	Xist	1	0
AACACACTCGGTAGGA	WT	rep2	2810403D21Rik	1	0
AACACACTCGGTAGGA	WT	rep2	BC065397	1	0
AACACACTCGGTAGGA	WT	rep2	Gm15013	1	0
AACCAACCAGTTTCAG	WT	rep2	Uba1	0	2
AACCAACCAGTTTCAG	WT	rep2	Emd	0	2
AACCAACCAGTTTCAG	WT	rep2	Pnck	0	1
AACCAACCAGTTTCAG	WT	rep2	Pola1	0	1
AACCAACCAGTTTCAG	WT	rep2	Nkap	0	2
AACCAACCAGTTTCAG	WT	rep2	Hsd17b10	0	1
AACCAACCAGTTTCAG	WT	rep2	Huwe1	0	1
AACCAACCAGTTTCAG	WT	rep2	Gnl3l	0	1
AACCAACCAGTTTCAG	WT	rep2	Prdx4	0	2
AACCAACCAGTTTCAG	WT	rep2	Chm	0	1
AACCAACCAGTTTCAG	WT	rep2	Hprt	0	1
AACCAACCAGTTTCAG	WT	rep2	Cask	0	1
AACCAACCAGTTTCAG	WT	rep2	Ndufb11	0	2
AACCAACCAGTTTCAG	WT	rep2	Rbm3	0	1
AACCAACCAGTTTCAG	WT	rep2	Ebp	0	1
AACCAACCAGTTTCAG	WT	rep2	Pbdc1	0	1
AACCAACCAGTTTCAG	WT	rep2	Atrx	0	2
AACCAACCAGTTTCAG	WT	rep2	Magt1	0	1
AACCAACCAGTTTCAG	WT	rep2	Lrch2	0	1
AACCAACCAGTTTCAG	WT	rep2	Slc7a3	0	4
AACCAACCAGTTTCAG	WT	rep2	Rps4x	1	2
AACCAACCAGTTTCAG	WT	rep2	Flna	0	1
AACCAACCAGTTTCAG	WT	rep2	Abcb7	0	1
AACCAACCAGTTTCAG	WT	rep2	Zrsr2	0	3
AACCAACCAGTTTCAG	WT	rep2	Pir	0	1
AACCAACCAGTTTCAG	WT	rep2	L1cam	0	1
AACCAACCAGTTTCAG	WT	rep2	Dkc1	0	1
AACCAACCAGTTTCAG	WT	rep2	Fndc3c1	0	1
AACCAACCAGTTTCAG	WT	rep2	Pcsk1n	0	1
AACCAACCAGTTTCAG	WT	rep2	Bclaf3	0	1
AACCAACCAGTTTCAG	WT	rep2	Rlim	0	1
AACCAACCAGTTTCAG	WT	rep2	Las1l	0	2
AACCAACCAGTTTCAG	WT	rep2	Eif1ax	1	7
AACCAACCAGTTTCAG	WT	rep2	Htatsf1	1	0
AACCAACCAGTTTCAG	WT	rep2	Gspt2	0	1
AACCAACCAGTTTCAG	WT	rep2	Nudt10	0	1
AACCAACCAGTTTCAG	WT	rep2	Atg4a	0	1
AACCAACCAGTTTCAG	WT	rep2	Ftx	0	2
AACCAACCAGTTTCAG	WT	rep2	Xist	22	0
AACCAACCAGTTTCAG	WT	rep2	Tmsb15b2	0	1
AACCAACCAGTTTCAG	WT	rep2	Gm38020	1	0
AACGGGATCACCATCC	WT	rep2	Timp1	0	1
AACGGGATCACCATCC	WT	rep2	Uba1	0	4
AACGGGATCACCATCC	WT	rep2	Emd	0	2
AACGGGATCACCATCC	WT	rep2	Pdzd4	1	0
AACGGGATCACCATCC	WT	rep2	Clcn5	0	1
AACGGGATCACCATCC	WT	rep2	Rpl10	0	1
AACGGGATCACCATCC	WT	rep2	Nkap	0	3
AACGGGATCACCATCC	WT	rep2	Atp6ap1	0	1
AACGGGATCACCATCC	WT	rep2	Fhl1	0	1
AACGGGATCACCATCC	WT	rep2	Prdx4	0	3
AACGGGATCACCATCC	WT	rep2	Chm	1	0
AACGGGATCACCATCC	WT	rep2	Hprt	0	2
AACGGGATCACCATCC	WT	rep2	Rps6ka6	0	1
AACGGGATCACCATCC	WT	rep2	Prps2	0	1
AACGGGATCACCATCC	WT	rep2	Ndufb11	0	1
AACGGGATCACCATCC	WT	rep2	Cul4b	0	2
AACGGGATCACCATCC	WT	rep2	Gripap1	0	1
AACGGGATCACCATCC	WT	rep2	Eras	0	1
AACGGGATCACCATCC	WT	rep2	Ebp	0	1
AACGGGATCACCATCC	WT	rep2	Atrx	0	3
AACGGGATCACCATCC	WT	rep2	Magt1	0	1
AACGGGATCACCATCC	WT	rep2	Slc7a3	0	2
AACGGGATCACCATCC	WT	rep2	Pdha1	0	2
AACGGGATCACCATCC	WT	rep2	Nono	0	1
AACGGGATCACCATCC	WT	rep2	Rps4x	0	8
AACGGGATCACCATCC	WT	rep2	Flna	0	1
AACGGGATCACCATCC	WT	rep2	Zrsr2	1	2
AACGGGATCACCATCC	WT	rep2	Hcfc1	0	1
AACGGGATCACCATCC	WT	rep2	Irak1	0	1
AACGGGATCACCATCC	WT	rep2	Mecp2	0	1
AACGGGATCACCATCC	WT	rep2	Psmd10	1	0
AACGGGATCACCATCC	WT	rep2	Prps1	1	0
AACGGGATCACCATCC	WT	rep2	Rnf128	0	2
AACGGGATCACCATCC	WT	rep2	Pcsk1n	1	1
AACGGGATCACCATCC	WT	rep2	Ofd1	0	1
AACGGGATCACCATCC	WT	rep2	Smc1a	0	1
AACGGGATCACCATCC	WT	rep2	Amot	0	1
AACGGGATCACCATCC	WT	rep2	Tceal9	0	4
AACGGGATCACCATCC	WT	rep2	Bex2	0	1
AACGGGATCACCATCC	WT	rep2	Tmem164	0	1
AACGGGATCACCATCC	WT	rep2	Fancb	0	1
AACGGGATCACCATCC	WT	rep2	Arxes1	0	2
AACGGGATCACCATCC	WT	rep2	Armcx3	0	1
AACGGGATCACCATCC	WT	rep2	Armcx4	0	1
AACGGGATCACCATCC	WT	rep2	Bex1	0	1
AACGGGATCACCATCC	WT	rep2	Cited1	0	1
AACGGGATCACCATCC	WT	rep2	Tceanc	0	1
AACGGGATCACCATCC	WT	rep2	Rlim	0	5
AACGGGATCACCATCC	WT	rep2	Las1l	0	1
AACGGGATCACCATCC	WT	rep2	Ldoc1	0	1
AACGGGATCACCATCC	WT	rep2	Utp14a	0	1
AACGGGATCACCATCC	WT	rep2	Eif1ax	1	2
AACGGGATCACCATCC	WT	rep2	Nup62cl	0	1
AACGGGATCACCATCC	WT	rep2	Gm6222	0	1
AACGGGATCACCATCC	WT	rep2	Xist	3	0
AACGGGATCACCATCC	WT	rep2	5530601H04Rik	1	0
AAGACAAAGTCATGAA	WT	rep2	Tfe3	0	1
AAGACAAAGTCATGAA	WT	rep2	Ddx3x	0	2
AAGACAAAGTCATGAA	WT	rep2	Fam50a	0	1
AAGACAAAGTCATGAA	WT	rep2	Emd	0	1
AAGACAAAGTCATGAA	WT	rep2	Ikbkg	0	1
AAGACAAAGTCATGAA	WT	rep2	Rhox6	0	1
AAGACAAAGTCATGAA	WT	rep2	Nkap	0	1
AAGACAAAGTCATGAA	WT	rep2	Prdx4	0	2
AAGACAAAGTCATGAA	WT	rep2	Rps6ka6	0	1
AAGACAAAGTCATGAA	WT	rep2	Xiap	0	1
AAGACAAAGTCATGAA	WT	rep2	Ndufb11	0	1
AAGACAAAGTCATGAA	WT	rep2	Gripap1	0	1
AAGACAAAGTCATGAA	WT	rep2	Wdr13	0	1
AAGACAAAGTCATGAA	WT	rep2	Ebp	0	1
AAGACAAAGTCATGAA	WT	rep2	Vbp1	0	1
AAGACAAAGTCATGAA	WT	rep2	Atrx	0	2
AAGACAAAGTCATGAA	WT	rep2	Magt1	0	1
AAGACAAAGTCATGAA	WT	rep2	Acsl4	0	2
AAGACAAAGTCATGAA	WT	rep2	Rps4x	1	2
AAGACAAAGTCATGAA	WT	rep2	Flna	0	1
AAGACAAAGTCATGAA	WT	rep2	Nsdhl	0	1
AAGACAAAGTCATGAA	WT	rep2	Zrsr2	0	2
AAGACAAAGTCATGAA	WT	rep2	Dkc1	0	3
AAGACAAAGTCATGAA	WT	rep2	Fndc3c1	0	1
AAGACAAAGTCATGAA	WT	rep2	Kif4	0	1
AAGACAAAGTCATGAA	WT	rep2	Ids	0	1
AAGACAAAGTCATGAA	WT	rep2	Zfp280c	0	1
AAGACAAAGTCATGAA	WT	rep2	Kdm6a	0	1
AAGACAAAGTCATGAA	WT	rep2	Gemin8	0	1
AAGACAAAGTCATGAA	WT	rep2	Tspyl2	0	1
AAGACAAAGTCATGAA	WT	rep2	Wnk3	0	1
AAGACAAAGTCATGAA	WT	rep2	Tceal9	0	4
AAGACAAAGTCATGAA	WT	rep2	Spin2c	1	1
AAGACAAAGTCATGAA	WT	rep2	Tmem164	0	1
AAGACAAAGTCATGAA	WT	rep2	Lpar4	0	2
AAGACAAAGTCATGAA	WT	rep2	Rlim	0	5
AAGACAAAGTCATGAA	WT	rep2	Las1l	0	1
AAGACAAAGTCATGAA	WT	rep2	Brwd3	0	1
AAGACAAAGTCATGAA	WT	rep2	Utp14a	0	1
AAGACAAAGTCATGAA	WT	rep2	Eif1ax	0	4
AAGACAAAGTCATGAA	WT	rep2	Htatsf1	0	1
AAGACAAAGTCATGAA	WT	rep2	Gm16265	0	1
AAGACAAAGTCATGAA	WT	rep2	Xist	10	0
ACCCTCACATCGGTTA	WT	rep2	Tfe3	0	1
ACCCTCACATCGGTTA	WT	rep2	Ddx3x	1	1
ACCCTCACATCGGTTA	WT	rep2	Araf	0	1
ACCCTCACATCGGTTA	WT	rep2	Timp1	1	0
ACCCTCACATCGGTTA	WT	rep2	Uba1	1	3
ACCCTCACATCGGTTA	WT	rep2	Emd	2	2
ACCCTCACATCGGTTA	WT	rep2	Pdzd4	1	0
ACCCTCACATCGGTTA	WT	rep2	Idh3g	2	1
ACCCTCACATCGGTTA	WT	rep2	Fhl1	1	0
ACCCTCACATCGGTTA	WT	rep2	Fundc1	0	1
ACCCTCACATCGGTTA	WT	rep2	Huwe1	1	0
ACCCTCACATCGGTTA	WT	rep2	Apex2	1	0
ACCCTCACATCGGTTA	WT	rep2	Acot9	1	0
ACCCTCACATCGGTTA	WT	rep2	Prdx4	4	6
ACCCTCACATCGGTTA	WT	rep2	Hprt	2	0
ACCCTCACATCGGTTA	WT	rep2	Prps2	0	1
ACCCTCACATCGGTTA	WT	rep2	Xiap	0	2
ACCCTCACATCGGTTA	WT	rep2	Atp6ap2	2	0
ACCCTCACATCGGTTA	WT	rep2	Cask	0	1
ACCCTCACATCGGTTA	WT	rep2	Ndufb11	3	2
ACCCTCACATCGGTTA	WT	rep2	Cul4b	0	2
ACCCTCACATCGGTTA	WT	rep2	Rbmx	1	0
ACCCTCACATCGGTTA	WT	rep2	Mcf2	1	0
ACCCTCACATCGGTTA	WT	rep2	Hdac6	0	1
ACCCTCACATCGGTTA	WT	rep2	Rbm3	0	1
ACCCTCACATCGGTTA	WT	rep2	Ebp	1	2
ACCCTCACATCGGTTA	WT	rep2	3830417A13Rik	0	1
ACCCTCACATCGGTTA	WT	rep2	Vbp1	0	1
ACCCTCACATCGGTTA	WT	rep2	Brcc3	0	1
ACCCTCACATCGGTTA	WT	rep2	Stard8	2	0
ACCCTCACATCGGTTA	WT	rep2	Atrx	3	3
ACCCTCACATCGGTTA	WT	rep2	Magt1	1	1
ACCCTCACATCGGTTA	WT	rep2	Sh3bgrl	1	0
ACCCTCACATCGGTTA	WT	rep2	Slc7a3	3	6
ACCCTCACATCGGTTA	WT	rep2	Pdha1	0	1
ACCCTCACATCGGTTA	WT	rep2	Taf1	0	1
ACCCTCACATCGGTTA	WT	rep2	Rps4x	8	6
ACCCTCACATCGGTTA	WT	rep2	Chic1	1	0
ACCCTCACATCGGTTA	WT	rep2	Flna	2	1
ACCCTCACATCGGTTA	WT	rep2	Cetn2	1	0
ACCCTCACATCGGTTA	WT	rep2	Nsdhl	2	2
ACCCTCACATCGGTTA	WT	rep2	Msl3	0	1
ACCCTCACATCGGTTA	WT	rep2	Zrsr2	2	3
ACCCTCACATCGGTTA	WT	rep2	Haus7	0	1
ACCCTCACATCGGTTA	WT	rep2	Pir	0	2
ACCCTCACATCGGTTA	WT	rep2	Renbp	0	1
ACCCTCACATCGGTTA	WT	rep2	Naa10	0	1
ACCCTCACATCGGTTA	WT	rep2	Mecp2	0	1
ACCCTCACATCGGTTA	WT	rep2	Dkc1	1	4
ACCCTCACATCGGTTA	WT	rep2	Psmd10	1	0
ACCCTCACATCGGTTA	WT	rep2	Prps1	3	1
ACCCTCACATCGGTTA	WT	rep2	Morc4	0	1
ACCCTCACATCGGTTA	WT	rep2	Rnf128	1	0
ACCCTCACATCGGTTA	WT	rep2	Armcx1	1	1
ACCCTCACATCGGTTA	WT	rep2	Fndc3c1	0	1
ACCCTCACATCGGTTA	WT	rep2	Ogt	0	1
ACCCTCACATCGGTTA	WT	rep2	Pdk3	1	1
ACCCTCACATCGGTTA	WT	rep2	Klhl13	1	0
ACCCTCACATCGGTTA	WT	rep2	Jade3	0	1
ACCCTCACATCGGTTA	WT	rep2	Pcsk1n	0	3
ACCCTCACATCGGTTA	WT	rep2	Map7d2	1	0
ACCCTCACATCGGTTA	WT	rep2	Kctd12b	0	1
ACCCTCACATCGGTTA	WT	rep2	Tceal9	0	6
ACCCTCACATCGGTTA	WT	rep2	Bex2	1	0
ACCCTCACATCGGTTA	WT	rep2	Bclaf3	0	1
ACCCTCACATCGGTTA	WT	rep2	Bex3	1	0
ACCCTCACATCGGTTA	WT	rep2	Mbtps2	2	0
ACCCTCACATCGGTTA	WT	rep2	Mageh1	0	1
ACCCTCACATCGGTTA	WT	rep2	Lpar4	0	1
ACCCTCACATCGGTTA	WT	rep2	Pnma5	0	1
ACCCTCACATCGGTTA	WT	rep2	Trap1a	0	2
ACCCTCACATCGGTTA	WT	rep2	Rlim	2	3
ACCCTCACATCGGTTA	WT	rep2	Las1l	0	1
ACCCTCACATCGGTTA	WT	rep2	Xlr3a	1	0
ACCCTCACATCGGTTA	WT	rep2	Tspan7	0	1
ACCCTCACATCGGTTA	WT	rep2	Mmgt1	0	1
ACCCTCACATCGGTTA	WT	rep2	Mospd2	0	1
ACCCTCACATCGGTTA	WT	rep2	Utp14a	1	2
ACCCTCACATCGGTTA	WT	rep2	Eif1ax	3	4
ACCCTCACATCGGTTA	WT	rep2	Map7d3	1	4
ACCCTCACATCGGTTA	WT	rep2	F8a	1	1
ACCCTCACATCGGTTA	WT	rep2	Zfx	1	0
ACCCTCACATCGGTTA	WT	rep2	AU015836	0	1
ACCCTCACATCGGTTA	WT	rep2	Gm3880	0	2
ACCCTCACATCGGTTA	WT	rep2	Gm8692	1	0
ACCCTCACATCGGTTA	WT	rep2	Gm14537	0	1
ACCCTCACATCGGTTA	WT	rep2	Tsix	1	0
ACCCTCACATCGGTTA	WT	rep2	Kis2	1	0
ACCCTCACATCGGTTA	WT	rep2	Xist	2	0
ACCCTCACATCGGTTA	WT	rep2	Gm15261	0	1
ACCCTCACATCGGTTA	WT	rep2	Jpx	0	1
ACCTGAAAGTCGTCTA	WT	rep2	Emd	2	2
ACCTGAAAGTCGTCTA	WT	rep2	Idh3g	1	0
ACCTGAAAGTCGTCTA	WT	rep2	Pgrmc1	1	0
ACCTGAAAGTCGTCTA	WT	rep2	Elk1	0	2
ACCTGAAAGTCGTCTA	WT	rep2	Nkap	0	1
ACCTGAAAGTCGTCTA	WT	rep2	Maoa	1	0
ACCTGAAAGTCGTCTA	WT	rep2	Maged1	0	1
ACCTGAAAGTCGTCTA	WT	rep2	Hsd17b10	1	0
ACCTGAAAGTCGTCTA	WT	rep2	Phf6	0	1
ACCTGAAAGTCGTCTA	WT	rep2	Hprt	0	1
ACCTGAAAGTCGTCTA	WT	rep2	Rps6ka6	0	1
ACCTGAAAGTCGTCTA	WT	rep2	Tmem47	1	1
ACCTGAAAGTCGTCTA	WT	rep2	Ndufb11	2	4
ACCTGAAAGTCGTCTA	WT	rep2	Gripap1	0	1
ACCTGAAAGTCGTCTA	WT	rep2	Rbm3	0	1
ACCTGAAAGTCGTCTA	WT	rep2	3830417A13Rik	1	0
ACCTGAAAGTCGTCTA	WT	rep2	Vbp1	0	1
ACCTGAAAGTCGTCTA	WT	rep2	Mtcp1	0	1
ACCTGAAAGTCGTCTA	WT	rep2	Brcc3	0	1
ACCTGAAAGTCGTCTA	WT	rep2	Msn	0	1
ACCTGAAAGTCGTCTA	WT	rep2	Pbdc1	0	1
ACCTGAAAGTCGTCTA	WT	rep2	Atrx	2	0
ACCTGAAAGTCGTCTA	WT	rep2	Sh3bgrl	0	1
ACCTGAAAGTCGTCTA	WT	rep2	Acsl4	2	0
ACCTGAAAGTCGTCTA	WT	rep2	Map3k15	1	0
ACCTGAAAGTCGTCTA	WT	rep2	Rps4x	1	1
ACCTGAAAGTCGTCTA	WT	rep2	Chic1	0	2
ACCTGAAAGTCGTCTA	WT	rep2	Nsdhl	1	1
ACCTGAAAGTCGTCTA	WT	rep2	Zrsr2	0	3
ACCTGAAAGTCGTCTA	WT	rep2	Naa10	0	1
ACCTGAAAGTCGTCTA	WT	rep2	Mecp2	1	1
ACCTGAAAGTCGTCTA	WT	rep2	Dkc1	1	2
ACCTGAAAGTCGTCTA	WT	rep2	Prps1	0	1
ACCTGAAAGTCGTCTA	WT	rep2	Rbm41	1	0
ACCTGAAAGTCGTCTA	WT	rep2	Rnf128	0	1
ACCTGAAAGTCGTCTA	WT	rep2	Pdk3	0	1
ACCTGAAAGTCGTCTA	WT	rep2	Slc9a7	0	1
ACCTGAAAGTCGTCTA	WT	rep2	Iqsec2	0	2
ACCTGAAAGTCGTCTA	WT	rep2	Tceal9	2	2
ACCTGAAAGTCGTCTA	WT	rep2	Bex2	0	1
ACCTGAAAGTCGTCTA	WT	rep2	Shroom2	0	1
ACCTGAAAGTCGTCTA	WT	rep2	Yipf6	0	1
ACCTGAAAGTCGTCTA	WT	rep2	Lpar4	0	3
ACCTGAAAGTCGTCTA	WT	rep2	Trap1a	0	1
ACCTGAAAGTCGTCTA	WT	rep2	Rlim	0	1
ACCTGAAAGTCGTCTA	WT	rep2	Las1l	0	1
ACCTGAAAGTCGTCTA	WT	rep2	Tspan7	0	1
ACCTGAAAGTCGTCTA	WT	rep2	Eif1ax	0	2
ACCTGAAAGTCGTCTA	WT	rep2	Htatsf1	0	1
ACCTGAAAGTCGTCTA	WT	rep2	Gm6071	0	1
ACCTGAAAGTCGTCTA	WT	rep2	Xist	10	0
ACCTGAAAGTCGTCTA	WT	rep2	BC065397	0	1
ACGGAAGGTTCGGTAT	WT	rep2	Uba1	1	0
ACGGAAGGTTCGGTAT	WT	rep2	Emd	0	1
ACGGAAGGTTCGGTAT	WT	rep2	Pgrmc1	1	0
ACGGAAGGTTCGGTAT	WT	rep2	Maoa	1	0
ACGGAAGGTTCGGTAT	WT	rep2	Huwe1	1	0
ACGGAAGGTTCGGTAT	WT	rep2	Prdx4	1	0
ACGGAAGGTTCGGTAT	WT	rep2	Hprt	0	1
ACGGAAGGTTCGGTAT	WT	rep2	Rps6ka6	1	0
ACGGAAGGTTCGGTAT	WT	rep2	Tmem47	2	0
ACGGAAGGTTCGGTAT	WT	rep2	Prps2	0	1
ACGGAAGGTTCGGTAT	WT	rep2	Ndufb11	1	0
ACGGAAGGTTCGGTAT	WT	rep2	Cul4b	0	1
ACGGAAGGTTCGGTAT	WT	rep2	Fgf13	1	0
ACGGAAGGTTCGGTAT	WT	rep2	Plp2	0	1
ACGGAAGGTTCGGTAT	WT	rep2	Ebp	1	0
ACGGAAGGTTCGGTAT	WT	rep2	Brcc3	0	1
ACGGAAGGTTCGGTAT	WT	rep2	Pbdc1	0	1
ACGGAAGGTTCGGTAT	WT	rep2	Atrx	1	2
ACGGAAGGTTCGGTAT	WT	rep2	Acsl4	0	1
ACGGAAGGTTCGGTAT	WT	rep2	Slc7a3	0	1
ACGGAAGGTTCGGTAT	WT	rep2	Rps4x	0	2
ACGGAAGGTTCGGTAT	WT	rep2	Flna	3	2
ACGGAAGGTTCGGTAT	WT	rep2	Cetn2	1	0
ACGGAAGGTTCGGTAT	WT	rep2	Syap1	0	1
ACGGAAGGTTCGGTAT	WT	rep2	Zrsr2	0	2
ACGGAAGGTTCGGTAT	WT	rep2	Bgn	0	1
ACGGAAGGTTCGGTAT	WT	rep2	Irak1	1	0
ACGGAAGGTTCGGTAT	WT	rep2	Dkc1	1	0
ACGGAAGGTTCGGTAT	WT	rep2	Morf4l2	0	1
ACGGAAGGTTCGGTAT	WT	rep2	Pcsk1n	0	1
ACGGAAGGTTCGGTAT	WT	rep2	Wdr45	0	1
ACGGAAGGTTCGGTAT	WT	rep2	Kctd12b	0	1
ACGGAAGGTTCGGTAT	WT	rep2	Amot	0	1
ACGGAAGGTTCGGTAT	WT	rep2	Tceal9	2	2
ACGGAAGGTTCGGTAT	WT	rep2	Bex2	1	0
ACGGAAGGTTCGGTAT	WT	rep2	Klhl15	1	0
ACGGAAGGTTCGGTAT	WT	rep2	Gm4997	0	2
ACGGAAGGTTCGGTAT	WT	rep2	Mageh1	0	1
ACGGAAGGTTCGGTAT	WT	rep2	Yipf6	1	0
ACGGAAGGTTCGGTAT	WT	rep2	Trap1a	1	0
ACGGAAGGTTCGGTAT	WT	rep2	Rlim	1	0
ACGGAAGGTTCGGTAT	WT	rep2	Gm6222	0	1
ACGGAAGGTTCGGTAT	WT	rep2	Firre	0	1
ACGGAAGGTTCGGTAT	WT	rep2	Tsix	0	1
ACGGAAGGTTCGGTAT	WT	rep2	Ftx	0	1
ACGGAAGGTTCGGTAT	WT	rep2	Xist	1	0
ACGGAAGGTTCGGTAT	WT	rep2	Kantr	0	1
AGATCCATCAACGCTA	WT	rep2	Tfe3	1	2
AGATCCATCAACGCTA	WT	rep2	Ddx3x	0	2
AGATCCATCAACGCTA	WT	rep2	Fmr1	0	1
AGATCCATCAACGCTA	WT	rep2	Araf	1	0
AGATCCATCAACGCTA	WT	rep2	Ocrl	0	1
AGATCCATCAACGCTA	WT	rep2	Uba1	3	4
AGATCCATCAACGCTA	WT	rep2	Fam50a	0	1
AGATCCATCAACGCTA	WT	rep2	Emd	4	6
AGATCCATCAACGCTA	WT	rep2	Bcap31	0	1
AGATCCATCAACGCTA	WT	rep2	Ikbkg	2	0
AGATCCATCAACGCTA	WT	rep2	Clcn5	0	1
AGATCCATCAACGCTA	WT	rep2	Rhox6	17	14
AGATCCATCAACGCTA	WT	rep2	Pgrmc1	1	0
AGATCCATCAACGCTA	WT	rep2	Rpl10	0	1
AGATCCATCAACGCTA	WT	rep2	Nkap	0	1
AGATCCATCAACGCTA	WT	rep2	Fhl1	0	2
AGATCCATCAACGCTA	WT	rep2	Tbl1x	1	0
AGATCCATCAACGCTA	WT	rep2	Hsd17b10	0	1
AGATCCATCAACGCTA	WT	rep2	Huwe1	1	2
AGATCCATCAACGCTA	WT	rep2	Pfkfb1	1	1
AGATCCATCAACGCTA	WT	rep2	Prdx4	1	1
AGATCCATCAACGCTA	WT	rep2	Chm	1	1
AGATCCATCAACGCTA	WT	rep2	Phf6	0	1
AGATCCATCAACGCTA	WT	rep2	Hprt	1	2
AGATCCATCAACGCTA	WT	rep2	Rps6ka6	2	2
AGATCCATCAACGCTA	WT	rep2	Tmem47	1	0
AGATCCATCAACGCTA	WT	rep2	Prps2	1	1
AGATCCATCAACGCTA	WT	rep2	Xiap	0	1
AGATCCATCAACGCTA	WT	rep2	Usp9x	2	2
AGATCCATCAACGCTA	WT	rep2	Cask	0	1
AGATCCATCAACGCTA	WT	rep2	Ndufb11	3	3
AGATCCATCAACGCTA	WT	rep2	Usp11	0	1
AGATCCATCAACGCTA	WT	rep2	Cul4b	2	3
AGATCCATCAACGCTA	WT	rep2	Rbmx2	0	1
AGATCCATCAACGCTA	WT	rep2	Rbmx	1	0
AGATCCATCAACGCTA	WT	rep2	Ccdc120	0	1
AGATCCATCAACGCTA	WT	rep2	Gripap1	0	1
AGATCCATCAACGCTA	WT	rep2	Otud5	1	1
AGATCCATCAACGCTA	WT	rep2	Hdac6	3	0
AGATCCATCAACGCTA	WT	rep2	Wdr13	1	0
AGATCCATCAACGCTA	WT	rep2	Rbm3	1	0
AGATCCATCAACGCTA	WT	rep2	Ebp	1	0
AGATCCATCAACGCTA	WT	rep2	Rpgr	0	1
AGATCCATCAACGCTA	WT	rep2	3830417A13Rik	3	4
AGATCCATCAACGCTA	WT	rep2	Brcc3	0	1
AGATCCATCAACGCTA	WT	rep2	Msn	2	0
AGATCCATCAACGCTA	WT	rep2	Stard8	1	1
AGATCCATCAACGCTA	WT	rep2	Pbdc1	1	0
AGATCCATCAACGCTA	WT	rep2	Atrx	2	5
AGATCCATCAACGCTA	WT	rep2	Magt1	1	2
AGATCCATCAACGCTA	WT	rep2	Acsl4	1	0
AGATCCATCAACGCTA	WT	rep2	Pdha1	1	0
AGATCCATCAACGCTA	WT	rep2	Nono	1	1
AGATCCATCAACGCTA	WT	rep2	Rps4x	8	3
AGATCCATCAACGCTA	WT	rep2	Flna	1	4
AGATCCATCAACGCTA	WT	rep2	Cetn2	1	0
AGATCCATCAACGCTA	WT	rep2	Nsdhl	0	2
AGATCCATCAACGCTA	WT	rep2	Syap1	1	1
AGATCCATCAACGCTA	WT	rep2	Ctps2	0	1
AGATCCATCAACGCTA	WT	rep2	Ap1s2	0	1
AGATCCATCAACGCTA	WT	rep2	Zrsr2	2	7
AGATCCATCAACGCTA	WT	rep2	Hcfc1	1	0
AGATCCATCAACGCTA	WT	rep2	Irak1	0	1
AGATCCATCAACGCTA	WT	rep2	Mecp2	0	1
AGATCCATCAACGCTA	WT	rep2	Fam3a	1	0
AGATCCATCAACGCTA	WT	rep2	Dkc1	2	2
AGATCCATCAACGCTA	WT	rep2	Morf4l2	4	7
AGATCCATCAACGCTA	WT	rep2	Morc4	2	0
AGATCCATCAACGCTA	WT	rep2	Prrg3	0	1
AGATCCATCAACGCTA	WT	rep2	Armcx1	0	2
AGATCCATCAACGCTA	WT	rep2	Atp7a	1	0
AGATCCATCAACGCTA	WT	rep2	Kif4	1	1
AGATCCATCAACGCTA	WT	rep2	Pja1	1	0
AGATCCATCAACGCTA	WT	rep2	Eda2r	1	0
AGATCCATCAACGCTA	WT	rep2	Fthl17a	1	1
AGATCCATCAACGCTA	WT	rep2	Fam122b	0	1
AGATCCATCAACGCTA	WT	rep2	Frmd7	1	0
AGATCCATCAACGCTA	WT	rep2	Klhl13	2	0
AGATCCATCAACGCTA	WT	rep2	Zdhhc9	1	0
AGATCCATCAACGCTA	WT	rep2	Jade3	2	0
AGATCCATCAACGCTA	WT	rep2	Kdm6a	0	2
AGATCCATCAACGCTA	WT	rep2	Pcsk1n	1	0
AGATCCATCAACGCTA	WT	rep2	Bcor	1	2
AGATCCATCAACGCTA	WT	rep2	Ofd1	2	2
AGATCCATCAACGCTA	WT	rep2	S100g	0	1
AGATCCATCAACGCTA	WT	rep2	Wnk3	0	2
AGATCCATCAACGCTA	WT	rep2	Amot	0	2
AGATCCATCAACGCTA	WT	rep2	Alg13	1	0
AGATCCATCAACGCTA	WT	rep2	Ammecr1	0	1
AGATCCATCAACGCTA	WT	rep2	Pwwp3b	0	1
AGATCCATCAACGCTA	WT	rep2	Tceal9	7	13
AGATCCATCAACGCTA	WT	rep2	Bex2	1	0
AGATCCATCAACGCTA	WT	rep2	Gprasp1	0	1
AGATCCATCAACGCTA	WT	rep2	Klhl15	0	1
AGATCCATCAACGCTA	WT	rep2	Bclaf3	1	4
AGATCCATCAACGCTA	WT	rep2	Slc25a53	0	1
AGATCCATCAACGCTA	WT	rep2	Gm4997	1	0
AGATCCATCAACGCTA	WT	rep2	Bex3	0	1
AGATCCATCAACGCTA	WT	rep2	Yipf6	1	0
AGATCCATCAACGCTA	WT	rep2	Arxes1	0	1
AGATCCATCAACGCTA	WT	rep2	Amer1	1	0
AGATCCATCAACGCTA	WT	rep2	Cited1	0	3
AGATCCATCAACGCTA	WT	rep2	Ercc6l	1	0
AGATCCATCAACGCTA	WT	rep2	Trap1a	0	5
AGATCCATCAACGCTA	WT	rep2	Nrk	2	5
AGATCCATCAACGCTA	WT	rep2	Tceal5	0	2
AGATCCATCAACGCTA	WT	rep2	Rlim	0	2
AGATCCATCAACGCTA	WT	rep2	Las1l	1	0
AGATCCATCAACGCTA	WT	rep2	Ldoc1	4	5
AGATCCATCAACGCTA	WT	rep2	Mmgt1	1	1
AGATCCATCAACGCTA	WT	rep2	Brwd3	0	1
AGATCCATCAACGCTA	WT	rep2	Mir351	0	1
AGATCCATCAACGCTA	WT	rep2	Eif1ax	2	3
AGATCCATCAACGCTA	WT	rep2	Htatsf1	3	1
AGATCCATCAACGCTA	WT	rep2	Rhox9	0	8
AGATCCATCAACGCTA	WT	rep2	Bhlhb9	1	1
AGATCCATCAACGCTA	WT	rep2	Tmem185a	0	1
AGATCCATCAACGCTA	WT	rep2	Nudt11	0	1
AGATCCATCAACGCTA	WT	rep2	Mir503	2	0
AGATCCATCAACGCTA	WT	rep2	Zfx	0	1
AGATCCATCAACGCTA	WT	rep2	Rpl22-ps1	0	1
AGATCCATCAACGCTA	WT	rep2	Gm9670	0	1
AGATCCATCAACGCTA	WT	rep2	Gm8692	0	1
AGATCCATCAACGCTA	WT	rep2	Gm8682	0	1
AGATCCATCAACGCTA	WT	rep2	Gm8606	1	0
AGATCCATCAACGCTA	WT	rep2	Gm14861	0	1
AGATCCATCAACGCTA	WT	rep2	Tsix	0	2
AGATCCATCAACGCTA	WT	rep2	Tslrn1	0	2
AGATCCATCAACGCTA	WT	rep2	AW822252	0	1
AGATCCATCAACGCTA	WT	rep2	Ftx	1	0
AGATCCATCAACGCTA	WT	rep2	Xist	11	0
AGATCCATCAACGCTA	WT	rep2	2810403D21Rik	0	1
AGATCCATCAACGCTA	WT	rep2	C430049B03Rik	1	0
AGATCCATCAACGCTA	WT	rep2	Kantr	1	0
AGATCCATCAACGCTA	WT	rep2	Gm18336	0	1
AGATCCATCAACGCTA	WT	rep2	Gm38020	0	1
AGCCAGCCATCTCAAG	WT	rep2	Ocrl	1	0
AGCCAGCCATCTCAAG	WT	rep2	Uba1	0	1
AGCCAGCCATCTCAAG	WT	rep2	Idh3g	1	1
AGCCAGCCATCTCAAG	WT	rep2	Mid1ip1	1	0
AGCCAGCCATCTCAAG	WT	rep2	Gdi1	0	1
AGCCAGCCATCTCAAG	WT	rep2	Nkap	1	0
AGCCAGCCATCTCAAG	WT	rep2	Gk	0	1
AGCCAGCCATCTCAAG	WT	rep2	Maged1	0	1
AGCCAGCCATCTCAAG	WT	rep2	Hsd17b10	0	1
AGCCAGCCATCTCAAG	WT	rep2	Huwe1	0	1
AGCCAGCCATCTCAAG	WT	rep2	Gnl3l	0	1
AGCCAGCCATCTCAAG	WT	rep2	Prdx4	1	0
AGCCAGCCATCTCAAG	WT	rep2	Hprt	2	0
AGCCAGCCATCTCAAG	WT	rep2	Xiap	1	0
AGCCAGCCATCTCAAG	WT	rep2	Ndufb11	1	0
AGCCAGCCATCTCAAG	WT	rep2	Cul4b	0	1
AGCCAGCCATCTCAAG	WT	rep2	Rbm3	1	2
AGCCAGCCATCTCAAG	WT	rep2	Vbp1	0	1
AGCCAGCCATCTCAAG	WT	rep2	Brcc3	0	2
AGCCAGCCATCTCAAG	WT	rep2	Atrx	0	2
AGCCAGCCATCTCAAG	WT	rep2	Pdha1	0	1
AGCCAGCCATCTCAAG	WT	rep2	Rps4x	1	1
AGCCAGCCATCTCAAG	WT	rep2	Nsdhl	0	1
AGCCAGCCATCTCAAG	WT	rep2	Hccs	0	1
AGCCAGCCATCTCAAG	WT	rep2	Zrsr2	1	3
AGCCAGCCATCTCAAG	WT	rep2	Dkc1	1	1
AGCCAGCCATCTCAAG	WT	rep2	Prps1	0	2
AGCCAGCCATCTCAAG	WT	rep2	Zfp280c	0	1
AGCCAGCCATCTCAAG	WT	rep2	Txlng	0	1
AGCCAGCCATCTCAAG	WT	rep2	Pcsk1n	1	2
AGCCAGCCATCTCAAG	WT	rep2	Amot	0	1
AGCCAGCCATCTCAAG	WT	rep2	Fam199x	0	1
AGCCAGCCATCTCAAG	WT	rep2	Tceal9	0	1
AGCCAGCCATCTCAAG	WT	rep2	Bex2	0	2
AGCCAGCCATCTCAAG	WT	rep2	1810030O07Rik	1	0
AGCCAGCCATCTCAAG	WT	rep2	Gm4997	0	1
AGCCAGCCATCTCAAG	WT	rep2	Ercc6l	0	1
AGCCAGCCATCTCAAG	WT	rep2	Tceal8	0	1
AGCCAGCCATCTCAAG	WT	rep2	Las1l	1	2
AGCCAGCCATCTCAAG	WT	rep2	Utp14a	0	1
AGCCAGCCATCTCAAG	WT	rep2	Eif1ax	4	3
AGCCAGCCATCTCAAG	WT	rep2	Armcx5	0	1
AGCCAGCCATCTCAAG	WT	rep2	Tsix	0	2
AGCCAGCCATCTCAAG	WT	rep2	Xist	2	0
AGCCAGCCATCTCAAG	WT	rep2	Gm22435	0	1
AGGAATAGTTACCCTC	WT	rep2	Ocrl	0	1
AGGAATAGTTACCCTC	WT	rep2	Uba1	2	3
AGGAATAGTTACCCTC	WT	rep2	Emd	3	4
AGGAATAGTTACCCTC	WT	rep2	Pdzd4	1	0
AGGAATAGTTACCCTC	WT	rep2	Idh3g	1	1
AGGAATAGTTACCCTC	WT	rep2	Bcap31	2	0
AGGAATAGTTACCCTC	WT	rep2	Pgrmc1	0	1
AGGAATAGTTACCCTC	WT	rep2	Nkap	2	2
AGGAATAGTTACCCTC	WT	rep2	Fhl1	1	2
AGGAATAGTTACCCTC	WT	rep2	Hsd17b10	0	2
AGGAATAGTTACCCTC	WT	rep2	Huwe1	0	1
AGGAATAGTTACCCTC	WT	rep2	Gnl3l	0	2
AGGAATAGTTACCCTC	WT	rep2	Maged2	0	1
AGGAATAGTTACCCTC	WT	rep2	Acot9	1	0
AGGAATAGTTACCCTC	WT	rep2	Prdx4	3	4
AGGAATAGTTACCCTC	WT	rep2	Kdm5c	0	1
AGGAATAGTTACCCTC	WT	rep2	Chm	1	0
AGGAATAGTTACCCTC	WT	rep2	Hprt	0	2
AGGAATAGTTACCCTC	WT	rep2	Tmem47	1	0
AGGAATAGTTACCCTC	WT	rep2	Prps2	2	0
AGGAATAGTTACCCTC	WT	rep2	Ndufb11	2	2
AGGAATAGTTACCCTC	WT	rep2	Cul4b	0	1
AGGAATAGTTACCCTC	WT	rep2	Gpc4	0	1
AGGAATAGTTACCCTC	WT	rep2	Hdac6	0	1
AGGAATAGTTACCCTC	WT	rep2	Wdr13	0	1
AGGAATAGTTACCCTC	WT	rep2	Rbm3	0	1
AGGAATAGTTACCCTC	WT	rep2	Ebp	1	2
AGGAATAGTTACCCTC	WT	rep2	Ftsj1	0	1
AGGAATAGTTACCCTC	WT	rep2	F8	1	0
AGGAATAGTTACCCTC	WT	rep2	Vbp1	1	0
AGGAATAGTTACCCTC	WT	rep2	Fundc2	0	1
AGGAATAGTTACCCTC	WT	rep2	Pbdc1	2	0
AGGAATAGTTACCCTC	WT	rep2	Magee1	0	1
AGGAATAGTTACCCTC	WT	rep2	Atrx	1	2
AGGAATAGTTACCCTC	WT	rep2	Itm2a	1	0
AGGAATAGTTACCCTC	WT	rep2	Sh3bgrl	1	0
AGGAATAGTTACCCTC	WT	rep2	Slc7a3	0	1
AGGAATAGTTACCCTC	WT	rep2	Pdha1	0	2
AGGAATAGTTACCCTC	WT	rep2	Map3k15	0	1
AGGAATAGTTACCCTC	WT	rep2	Nono	1	0
AGGAATAGTTACCCTC	WT	rep2	Rps4x	4	7
AGGAATAGTTACCCTC	WT	rep2	Rbbp7	0	1
AGGAATAGTTACCCTC	WT	rep2	Arhgap6	1	0
AGGAATAGTTACCCTC	WT	rep2	Syap1	0	1
AGGAATAGTTACCCTC	WT	rep2	Ap1s2	0	1
AGGAATAGTTACCCTC	WT	rep2	Zrsr2	1	3
AGGAATAGTTACCCTC	WT	rep2	Renbp	1	1
AGGAATAGTTACCCTC	WT	rep2	Psmd10	1	0
AGGAATAGTTACCCTC	WT	rep2	Prps1	0	1
AGGAATAGTTACCCTC	WT	rep2	Morc4	0	1
AGGAATAGTTACCCTC	WT	rep2	Kif4	0	2
AGGAATAGTTACCCTC	WT	rep2	Eda2r	1	0
AGGAATAGTTACCCTC	WT	rep2	Tab3	0	1
AGGAATAGTTACCCTC	WT	rep2	Klhl13	0	1
AGGAATAGTTACCCTC	WT	rep2	Pcsk1n	0	2
AGGAATAGTTACCCTC	WT	rep2	Wdr45	0	1
AGGAATAGTTACCCTC	WT	rep2	Ofd1	1	1
AGGAATAGTTACCCTC	WT	rep2	Amot	0	2
AGGAATAGTTACCCTC	WT	rep2	Ammecr1	0	1
AGGAATAGTTACCCTC	WT	rep2	Tbc1d8b	1	0
AGGAATAGTTACCCTC	WT	rep2	Tceal9	1	6
AGGAATAGTTACCCTC	WT	rep2	Bex2	1	1
AGGAATAGTTACCCTC	WT	rep2	Bclaf3	0	1
AGGAATAGTTACCCTC	WT	rep2	Bex3	1	0
AGGAATAGTTACCCTC	WT	rep2	Armcx3	0	1
AGGAATAGTTACCCTC	WT	rep2	Cited1	1	0
AGGAATAGTTACCCTC	WT	rep2	Trap1a	2	0
AGGAATAGTTACCCTC	WT	rep2	Rlim	0	1
AGGAATAGTTACCCTC	WT	rep2	Las1l	0	1
AGGAATAGTTACCCTC	WT	rep2	Zfp36l3	1	0
AGGAATAGTTACCCTC	WT	rep2	Mospd2	0	1
AGGAATAGTTACCCTC	WT	rep2	Brwd3	0	1
AGGAATAGTTACCCTC	WT	rep2	Utp14a	1	0
AGGAATAGTTACCCTC	WT	rep2	Eif1ax	1	2
AGGAATAGTTACCCTC	WT	rep2	Htatsf1	1	0
AGGAATAGTTACCCTC	WT	rep2	Shroom4	1	0
AGGAATAGTTACCCTC	WT	rep2	Gspt2	0	1
AGGAATAGTTACCCTC	WT	rep2	Rab9	0	1
AGGAATAGTTACCCTC	WT	rep2	Gm364	2	0
AGGAATAGTTACCCTC	WT	rep2	Gm3880	0	1
AGGAATAGTTACCCTC	WT	rep2	Gm5764	1	0
AGGAATAGTTACCCTC	WT	rep2	Gm14861	0	1
AGGAATAGTTACCCTC	WT	rep2	Gm14843	0	1
AGGAATAGTTACCCTC	WT	rep2	Xist	10	0
AGGAATAGTTACCCTC	WT	rep2	C430049B03Rik	0	1
AGGAATAGTTACCCTC	WT	rep2	Gm26652	0	1
AGGCCACCACGACGAA	WT	rep2	Tfe3	1	1
AGGCCACCACGACGAA	WT	rep2	Ddx3x	0	2
AGGCCACCACGACGAA	WT	rep2	Fmr1	0	1
AGGCCACCACGACGAA	WT	rep2	Araf	1	2
AGGCCACCACGACGAA	WT	rep2	Ocrl	0	1
AGGCCACCACGACGAA	WT	rep2	Uba1	1	1
AGGCCACCACGACGAA	WT	rep2	Emd	2	6
AGGCCACCACGACGAA	WT	rep2	Bcap31	0	1
AGGCCACCACGACGAA	WT	rep2	Clcn5	0	1
AGGCCACCACGACGAA	WT	rep2	Pgrmc1	1	1
AGGCCACCACGACGAA	WT	rep2	Nkap	0	1
AGGCCACCACGACGAA	WT	rep2	Gdpd2	0	1
AGGCCACCACGACGAA	WT	rep2	Maoa	0	1
AGGCCACCACGACGAA	WT	rep2	Gk	0	1
AGGCCACCACGACGAA	WT	rep2	Huwe1	0	1
AGGCCACCACGACGAA	WT	rep2	Prdx4	1	6
AGGCCACCACGACGAA	WT	rep2	Hprt	0	2
AGGCCACCACGACGAA	WT	rep2	Cnksr2	0	1
AGGCCACCACGACGAA	WT	rep2	Tmem47	1	1
AGGCCACCACGACGAA	WT	rep2	Usp9x	1	0
AGGCCACCACGACGAA	WT	rep2	Ndufb11	2	1
AGGCCACCACGACGAA	WT	rep2	Slc25a14	0	1
AGGCCACCACGACGAA	WT	rep2	Rbmx	0	2
AGGCCACCACGACGAA	WT	rep2	Hdac6	0	1
AGGCCACCACGACGAA	WT	rep2	Rbm3	2	0
AGGCCACCACGACGAA	WT	rep2	Ebp	0	1
AGGCCACCACGACGAA	WT	rep2	Ftsj1	0	1
AGGCCACCACGACGAA	WT	rep2	Vbp1	0	1
AGGCCACCACGACGAA	WT	rep2	Brcc3	1	0
AGGCCACCACGACGAA	WT	rep2	Msn	0	1
AGGCCACCACGACGAA	WT	rep2	Atrx	1	2
AGGCCACCACGACGAA	WT	rep2	Hmgn5	0	1
AGGCCACCACGACGAA	WT	rep2	Slc7a3	0	8
AGGCCACCACGACGAA	WT	rep2	Pdha1	0	2
AGGCCACCACGACGAA	WT	rep2	Rps4x	1	5
AGGCCACCACGACGAA	WT	rep2	Flna	2	2
AGGCCACCACGACGAA	WT	rep2	Ap1s2	1	0
AGGCCACCACGACGAA	WT	rep2	Zrsr2	1	7
AGGCCACCACGACGAA	WT	rep2	Dusp9	0	1
AGGCCACCACGACGAA	WT	rep2	Mpp1	0	1
AGGCCACCACGACGAA	WT	rep2	Dkc1	0	1
AGGCCACCACGACGAA	WT	rep2	Psmd10	1	0
AGGCCACCACGACGAA	WT	rep2	Rnf128	0	1
AGGCCACCACGACGAA	WT	rep2	Fndc3c1	1	2
AGGCCACCACGACGAA	WT	rep2	Phka1	0	1
AGGCCACCACGACGAA	WT	rep2	Kif4	0	1
AGGCCACCACGACGAA	WT	rep2	Pdk3	0	1
AGGCCACCACGACGAA	WT	rep2	Pcyt1b	0	1
AGGCCACCACGACGAA	WT	rep2	Klhl13	0	2
AGGCCACCACGACGAA	WT	rep2	Kdm6a	0	1
AGGCCACCACGACGAA	WT	rep2	Pcsk1n	0	2
AGGCCACCACGACGAA	WT	rep2	Smc1a	0	1
AGGCCACCACGACGAA	WT	rep2	Kctd12b	0	1
AGGCCACCACGACGAA	WT	rep2	Pwwp3b	0	3
AGGCCACCACGACGAA	WT	rep2	Tceal9	2	12
AGGCCACCACGACGAA	WT	rep2	Bex2	0	2
AGGCCACCACGACGAA	WT	rep2	Mageh1	0	1
AGGCCACCACGACGAA	WT	rep2	Fancb	0	1
AGGCCACCACGACGAA	WT	rep2	Prrg1	0	1
AGGCCACCACGACGAA	WT	rep2	Arxes2	0	1
AGGCCACCACGACGAA	WT	rep2	Cited1	0	1
AGGCCACCACGACGAA	WT	rep2	Cysltr1	1	1
AGGCCACCACGACGAA	WT	rep2	Rlim	1	2
AGGCCACCACGACGAA	WT	rep2	Las1l	0	1
AGGCCACCACGACGAA	WT	rep2	Eif1ax	1	4
AGGCCACCACGACGAA	WT	rep2	Htatsf1	0	2
AGGCCACCACGACGAA	WT	rep2	Hspa9-ps1	0	1
AGGCCACCACGACGAA	WT	rep2	Gm14730	1	0
AGGCCACCACGACGAA	WT	rep2	Gm6222	1	0
AGGCCACCACGACGAA	WT	rep2	Xist	11	0
AGGCCACCACGACGAA	WT	rep2	2810403D21Rik	0	1
AGGCCACCACGACGAA	WT	rep2	5530601H04Rik	1	0
AGGCCACCACGACGAA	WT	rep2	Gm38020	1	0
AGGGCCTGTCCACATA	WT	rep2	Ddx3x	1	2
AGGGCCTGTCCACATA	WT	rep2	Uba1	1	1
AGGGCCTGTCCACATA	WT	rep2	Emd	0	1
AGGGCCTGTCCACATA	WT	rep2	Nkap	0	1
AGGGCCTGTCCACATA	WT	rep2	Fundc1	0	1
AGGGCCTGTCCACATA	WT	rep2	Maged1	0	2
AGGGCCTGTCCACATA	WT	rep2	Sat1	0	1
AGGGCCTGTCCACATA	WT	rep2	Acot9	0	1
AGGGCCTGTCCACATA	WT	rep2	Prdx4	0	3
AGGGCCTGTCCACATA	WT	rep2	Hprt	0	2
AGGGCCTGTCCACATA	WT	rep2	Rps6ka6	0	2
AGGGCCTGTCCACATA	WT	rep2	Tmem47	0	1
AGGGCCTGTCCACATA	WT	rep2	Atp6ap2	1	0
AGGGCCTGTCCACATA	WT	rep2	Usp9x	0	2
AGGGCCTGTCCACATA	WT	rep2	Ndufb11	0	1
AGGGCCTGTCCACATA	WT	rep2	Fgf13	0	1
AGGGCCTGTCCACATA	WT	rep2	Hdac6	0	1
AGGGCCTGTCCACATA	WT	rep2	Ebp	0	3
AGGGCCTGTCCACATA	WT	rep2	Rpgr	0	1
AGGGCCTGTCCACATA	WT	rep2	Vbp1	1	1
AGGGCCTGTCCACATA	WT	rep2	Msn	0	1
AGGGCCTGTCCACATA	WT	rep2	Pbdc1	2	1
AGGGCCTGTCCACATA	WT	rep2	Atrx	0	2
AGGGCCTGTCCACATA	WT	rep2	Acsl4	0	1
AGGGCCTGTCCACATA	WT	rep2	Slc7a3	0	4
AGGGCCTGTCCACATA	WT	rep2	Pdha1	0	2
AGGGCCTGTCCACATA	WT	rep2	Rps4x	0	4
AGGGCCTGTCCACATA	WT	rep2	Syap1	0	1
AGGGCCTGTCCACATA	WT	rep2	Zrsr2	1	3
AGGGCCTGTCCACATA	WT	rep2	Hcfc1	0	2
AGGGCCTGTCCACATA	WT	rep2	Dkc1	0	1
AGGGCCTGTCCACATA	WT	rep2	Psmd10	1	0
AGGGCCTGTCCACATA	WT	rep2	Armcx2	0	1
AGGGCCTGTCCACATA	WT	rep2	Eif2s3x	0	1
AGGGCCTGTCCACATA	WT	rep2	Klhl13	0	2
AGGGCCTGTCCACATA	WT	rep2	Zfp280c	0	1
AGGGCCTGTCCACATA	WT	rep2	Apln	0	1
AGGGCCTGTCCACATA	WT	rep2	Amot	0	1
AGGGCCTGTCCACATA	WT	rep2	Tceal9	0	2
AGGGCCTGTCCACATA	WT	rep2	Gprasp1	0	1
AGGGCCTGTCCACATA	WT	rep2	Gm4997	0	1
AGGGCCTGTCCACATA	WT	rep2	Tmem164	0	1
AGGGCCTGTCCACATA	WT	rep2	Lpar4	0	1
AGGGCCTGTCCACATA	WT	rep2	Trap1a	0	1
AGGGCCTGTCCACATA	WT	rep2	Brwd3	0	1
AGGGCCTGTCCACATA	WT	rep2	Eif1ax	0	3
AGGGCCTGTCCACATA	WT	rep2	Htatsf1	0	2
AGGGCCTGTCCACATA	WT	rep2	Sms	0	1
AGGGCCTGTCCACATA	WT	rep2	Gprasp2	0	1
AGGGCCTGTCCACATA	WT	rep2	Gm6368	1	0
AGGGCCTGTCCACATA	WT	rep2	Gm3880	0	1
AGGGCCTGTCCACATA	WT	rep2	Gm16265	0	1
AGGGCCTGTCCACATA	WT	rep2	Xist	6	0
AGTACTGCACGGCTAC	WT	rep2	Ddx3x	0	1
AGTACTGCACGGCTAC	WT	rep2	Emd	3	0
AGTACTGCACGGCTAC	WT	rep2	Bcap31	0	1
AGTACTGCACGGCTAC	WT	rep2	Nkap	0	1
AGTACTGCACGGCTAC	WT	rep2	Huwe1	1	0
AGTACTGCACGGCTAC	WT	rep2	Sat1	0	1
AGTACTGCACGGCTAC	WT	rep2	Prdx4	3	2
AGTACTGCACGGCTAC	WT	rep2	Kdm5c	2	0
AGTACTGCACGGCTAC	WT	rep2	Tmem47	1	0
AGTACTGCACGGCTAC	WT	rep2	Xiap	0	1
AGTACTGCACGGCTAC	WT	rep2	Ndufb11	0	2
AGTACTGCACGGCTAC	WT	rep2	Eras	0	1
AGTACTGCACGGCTAC	WT	rep2	Hdac6	0	1
AGTACTGCACGGCTAC	WT	rep2	Rbm3	1	1
AGTACTGCACGGCTAC	WT	rep2	Ebp	0	1
AGTACTGCACGGCTAC	WT	rep2	Ftsj1	0	1
AGTACTGCACGGCTAC	WT	rep2	Rpgr	1	0
AGTACTGCACGGCTAC	WT	rep2	Msn	0	1
AGTACTGCACGGCTAC	WT	rep2	Stard8	0	1
AGTACTGCACGGCTAC	WT	rep2	Efnb1	0	1
AGTACTGCACGGCTAC	WT	rep2	Pbdc1	0	1
AGTACTGCACGGCTAC	WT	rep2	Atrx	0	1
AGTACTGCACGGCTAC	WT	rep2	Sh3bgrl	0	1
AGTACTGCACGGCTAC	WT	rep2	Acsl4	1	0
AGTACTGCACGGCTAC	WT	rep2	Lrch2	0	1
AGTACTGCACGGCTAC	WT	rep2	Pdha1	0	1
AGTACTGCACGGCTAC	WT	rep2	Rps4x	2	4
AGTACTGCACGGCTAC	WT	rep2	Flna	0	2
AGTACTGCACGGCTAC	WT	rep2	Hccs	0	1
AGTACTGCACGGCTAC	WT	rep2	Rbbp7	0	1
AGTACTGCACGGCTAC	WT	rep2	Zrsr2	2	3
AGTACTGCACGGCTAC	WT	rep2	Bgn	0	1
AGTACTGCACGGCTAC	WT	rep2	Pir	0	1
AGTACTGCACGGCTAC	WT	rep2	Hcfc1	0	2
AGTACTGCACGGCTAC	WT	rep2	Prps1	0	2
AGTACTGCACGGCTAC	WT	rep2	Armcx1	0	1
AGTACTGCACGGCTAC	WT	rep2	Eda2r	0	1
AGTACTGCACGGCTAC	WT	rep2	Tab3	1	0
AGTACTGCACGGCTAC	WT	rep2	Klhl13	1	0
AGTACTGCACGGCTAC	WT	rep2	Pwwp3b	1	1
AGTACTGCACGGCTAC	WT	rep2	Tceal9	3	5
AGTACTGCACGGCTAC	WT	rep2	Gprasp1	0	1
AGTACTGCACGGCTAC	WT	rep2	Spin2c	0	1
AGTACTGCACGGCTAC	WT	rep2	Mageh1	0	1
AGTACTGCACGGCTAC	WT	rep2	Pnma5	0	1
AGTACTGCACGGCTAC	WT	rep2	Cited1	0	7
AGTACTGCACGGCTAC	WT	rep2	Trap1a	0	1
AGTACTGCACGGCTAC	WT	rep2	Tceal8	0	1
AGTACTGCACGGCTAC	WT	rep2	Las1l	1	0
AGTACTGCACGGCTAC	WT	rep2	Rp2	0	1
AGTACTGCACGGCTAC	WT	rep2	Eif1ax	0	3
AGTACTGCACGGCTAC	WT	rep2	Tceal7	0	1
AGTACTGCACGGCTAC	WT	rep2	Gm364	0	1
AGTACTGCACGGCTAC	WT	rep2	Ftx	0	1
AGTACTGCACGGCTAC	WT	rep2	Xist	10	0
AGTCAACGTATGGGAC	WT	rep2	Tfe3	1	0
AGTCAACGTATGGGAC	WT	rep2	Egfl6	1	0
AGTCAACGTATGGGAC	WT	rep2	Fmr1	0	1
AGTCAACGTATGGGAC	WT	rep2	Ocrl	1	1
AGTCAACGTATGGGAC	WT	rep2	Uba1	0	3
AGTCAACGTATGGGAC	WT	rep2	Fam50a	1	0
AGTCAACGTATGGGAC	WT	rep2	Emd	3	2
AGTCAACGTATGGGAC	WT	rep2	Bcap31	1	1
AGTCAACGTATGGGAC	WT	rep2	Clcn5	1	0
AGTCAACGTATGGGAC	WT	rep2	Pgrmc1	1	0
AGTCAACGTATGGGAC	WT	rep2	Lage3	1	1
AGTCAACGTATGGGAC	WT	rep2	Nkap	1	1
AGTCAACGTATGGGAC	WT	rep2	Esx1	0	2
AGTCAACGTATGGGAC	WT	rep2	Maoa	1	0
AGTCAACGTATGGGAC	WT	rep2	Gk	0	1
AGTCAACGTATGGGAC	WT	rep2	Maged1	1	4
AGTCAACGTATGGGAC	WT	rep2	Tbl1x	0	1
AGTCAACGTATGGGAC	WT	rep2	Hsd17b10	1	2
AGTCAACGTATGGGAC	WT	rep2	Gnl3l	2	0
AGTCAACGTATGGGAC	WT	rep2	Prdx4	4	4
AGTCAACGTATGGGAC	WT	rep2	Kdm5c	2	0
AGTCAACGTATGGGAC	WT	rep2	Hprt	2	0
AGTCAACGTATGGGAC	WT	rep2	Rps6ka6	1	1
AGTCAACGTATGGGAC	WT	rep2	Prps2	0	1
AGTCAACGTATGGGAC	WT	rep2	Xiap	0	1
AGTCAACGTATGGGAC	WT	rep2	Ndufb11	2	2
AGTCAACGTATGGGAC	WT	rep2	Cul4b	2	0
AGTCAACGTATGGGAC	WT	rep2	Slc25a14	0	1
AGTCAACGTATGGGAC	WT	rep2	Stk26	0	1
AGTCAACGTATGGGAC	WT	rep2	Rbmx	0	1
AGTCAACGTATGGGAC	WT	rep2	Gripap1	1	0
AGTCAACGTATGGGAC	WT	rep2	Otud5	0	1
AGTCAACGTATGGGAC	WT	rep2	Ebp	0	6
AGTCAACGTATGGGAC	WT	rep2	Ftsj1	1	0
AGTCAACGTATGGGAC	WT	rep2	3830417A13Rik	1	1
AGTCAACGTATGGGAC	WT	rep2	Igbp1	1	0
AGTCAACGTATGGGAC	WT	rep2	Pbdc1	1	2
AGTCAACGTATGGGAC	WT	rep2	Atrx	1	4
AGTCAACGTATGGGAC	WT	rep2	Itm2a	1	1
AGTCAACGTATGGGAC	WT	rep2	Col4a5	0	1
AGTCAACGTATGGGAC	WT	rep2	Acsl4	0	1
AGTCAACGTATGGGAC	WT	rep2	Pak3	1	0
AGTCAACGTATGGGAC	WT	rep2	Cdkl5	0	1
AGTCAACGTATGGGAC	WT	rep2	Slc7a3	3	2
AGTCAACGTATGGGAC	WT	rep2	Pdha1	0	2
AGTCAACGTATGGGAC	WT	rep2	Map3k15	0	2
AGTCAACGTATGGGAC	WT	rep2	Rps4x	5	7
AGTCAACGTATGGGAC	WT	rep2	Flna	1	0
AGTCAACGTATGGGAC	WT	rep2	Cetn2	0	1
AGTCAACGTATGGGAC	WT	rep2	Nsdhl	0	1
AGTCAACGTATGGGAC	WT	rep2	Hccs	1	0
AGTCAACGTATGGGAC	WT	rep2	Zrsr2	1	1
AGTCAACGTATGGGAC	WT	rep2	Pir	0	1
AGTCAACGTATGGGAC	WT	rep2	Hcfc1	0	2
AGTCAACGTATGGGAC	WT	rep2	Renbp	0	1
AGTCAACGTATGGGAC	WT	rep2	Naa10	0	1
AGTCAACGTATGGGAC	WT	rep2	Mecp2	0	1
AGTCAACGTATGGGAC	WT	rep2	Morf4l2	0	2
AGTCAACGTATGGGAC	WT	rep2	Psmd10	0	2
AGTCAACGTATGGGAC	WT	rep2	Prps1	2	4
AGTCAACGTATGGGAC	WT	rep2	Armcx1	1	0
AGTCAACGTATGGGAC	WT	rep2	Slc16a2	0	1
AGTCAACGTATGGGAC	WT	rep2	Kif4	0	1
AGTCAACGTATGGGAC	WT	rep2	Pdk3	0	1
AGTCAACGTATGGGAC	WT	rep2	Jade3	0	2
AGTCAACGTATGGGAC	WT	rep2	Pcsk1n	0	2
AGTCAACGTATGGGAC	WT	rep2	Smc1a	1	0
AGTCAACGTATGGGAC	WT	rep2	Wnk3	0	1
AGTCAACGTATGGGAC	WT	rep2	Ammecr1	0	1
AGTCAACGTATGGGAC	WT	rep2	Tceal9	2	2
AGTCAACGTATGGGAC	WT	rep2	Bex2	1	2
AGTCAACGTATGGGAC	WT	rep2	Foxo4	0	1
AGTCAACGTATGGGAC	WT	rep2	Gm4997	2	0
AGTCAACGTATGGGAC	WT	rep2	Bex3	0	1
AGTCAACGTATGGGAC	WT	rep2	Ar	1	0
AGTCAACGTATGGGAC	WT	rep2	Spin2c	1	1
AGTCAACGTATGGGAC	WT	rep2	Yipf6	0	1
AGTCAACGTATGGGAC	WT	rep2	Arxes1	0	1
AGTCAACGTATGGGAC	WT	rep2	Lpar4	1	0
AGTCAACGTATGGGAC	WT	rep2	Amer1	0	1
AGTCAACGTATGGGAC	WT	rep2	Cited1	0	1
AGTCAACGTATGGGAC	WT	rep2	Trap1a	0	2
AGTCAACGTATGGGAC	WT	rep2	Cysltr1	1	0
AGTCAACGTATGGGAC	WT	rep2	Rlim	0	4
AGTCAACGTATGGGAC	WT	rep2	Las1l	1	0
AGTCAACGTATGGGAC	WT	rep2	Ldoc1	0	1
AGTCAACGTATGGGAC	WT	rep2	Utp14a	0	1
AGTCAACGTATGGGAC	WT	rep2	Eif1ax	1	5
AGTCAACGTATGGGAC	WT	rep2	Htatsf1	0	2
AGTCAACGTATGGGAC	WT	rep2	Map7d3	0	1
AGTCAACGTATGGGAC	WT	rep2	Sms	0	1
AGTCAACGTATGGGAC	WT	rep2	Gm364	0	1
AGTCAACGTATGGGAC	WT	rep2	Gm8692	0	1
AGTCAACGTATGGGAC	WT	rep2	Tsix	0	1
AGTCAACGTATGGGAC	WT	rep2	Xist	9	1
AGTCAACGTATGGGAC	WT	rep2	Platr21	0	1
AGTCAACGTATGGGAC	WT	rep2	4930453H23Rik	0	1
AGTCAACGTATGGGAC	WT	rep2	Kantr	0	2
AGTCAACGTATGGGAC	WT	rep2	Gm24824	1	0
AGTCAACGTATGGGAC	WT	rep2	Jpx	1	1
AGTGATCAGCCTTTCC	WT	rep2	Ddx3x	1	0
AGTGATCAGCCTTTCC	WT	rep2	Uba1	1	0
AGTGATCAGCCTTTCC	WT	rep2	Ikbkg	1	0
AGTGATCAGCCTTTCC	WT	rep2	Xk	1	0
AGTGATCAGCCTTTCC	WT	rep2	Tbl1x	0	1
AGTGATCAGCCTTTCC	WT	rep2	Apex2	1	0
AGTGATCAGCCTTTCC	WT	rep2	Prdx4	2	2
AGTGATCAGCCTTTCC	WT	rep2	Kdm5c	0	1
AGTGATCAGCCTTTCC	WT	rep2	Hprt	0	1
AGTGATCAGCCTTTCC	WT	rep2	Ccdc120	0	1
AGTGATCAGCCTTTCC	WT	rep2	Rbm3	1	0
AGTGATCAGCCTTTCC	WT	rep2	Ebp	0	2
AGTGATCAGCCTTTCC	WT	rep2	Rpgr	0	1
AGTGATCAGCCTTTCC	WT	rep2	Pbdc1	1	0
AGTGATCAGCCTTTCC	WT	rep2	Atrx	1	2
AGTGATCAGCCTTTCC	WT	rep2	Slc7a3	0	3
AGTGATCAGCCTTTCC	WT	rep2	Pdha1	1	0
AGTGATCAGCCTTTCC	WT	rep2	Rps4x	1	1
AGTGATCAGCCTTTCC	WT	rep2	Nsdhl	0	2
AGTGATCAGCCTTTCC	WT	rep2	Zrsr2	1	0
AGTGATCAGCCTTTCC	WT	rep2	Prps1	0	1
AGTGATCAGCCTTTCC	WT	rep2	Rnf128	0	1
AGTGATCAGCCTTTCC	WT	rep2	Upf3b	0	1
AGTGATCAGCCTTTCC	WT	rep2	Zfp280c	0	1
AGTGATCAGCCTTTCC	WT	rep2	Pcsk1n	0	1
AGTGATCAGCCTTTCC	WT	rep2	Tspyl2	0	1
AGTGATCAGCCTTTCC	WT	rep2	Kctd12b	0	2
AGTGATCAGCCTTTCC	WT	rep2	Amot	0	1
AGTGATCAGCCTTTCC	WT	rep2	Alg13	1	0
AGTGATCAGCCTTTCC	WT	rep2	Tceal9	1	0
AGTGATCAGCCTTTCC	WT	rep2	Bex2	1	0
AGTGATCAGCCTTTCC	WT	rep2	Dmd	0	1
AGTGATCAGCCTTTCC	WT	rep2	Shroom2	1	1
AGTGATCAGCCTTTCC	WT	rep2	Tmem164	0	1
AGTGATCAGCCTTTCC	WT	rep2	Armcx4	1	0
AGTGATCAGCCTTTCC	WT	rep2	Cited1	0	1
AGTGATCAGCCTTTCC	WT	rep2	Utp14a	0	1
AGTGATCAGCCTTTCC	WT	rep2	Eif1ax	0	3
AGTGATCAGCCTTTCC	WT	rep2	Map7d3	0	1
AGTGATCAGCCTTTCC	WT	rep2	Xist	11	0
AGTGATCAGCCTTTCC	WT	rep2	Kantr	0	1
AGTTAGCGTCGGTGAA	WT	rep2	Timp1	0	1
AGTTAGCGTCGGTGAA	WT	rep2	Uba1	1	0
AGTTAGCGTCGGTGAA	WT	rep2	Emd	3	2
AGTTAGCGTCGGTGAA	WT	rep2	Gdi1	1	0
AGTTAGCGTCGGTGAA	WT	rep2	Huwe1	1	0
AGTTAGCGTCGGTGAA	WT	rep2	Prdx4	1	4
AGTTAGCGTCGGTGAA	WT	rep2	Gpc4	1	0
AGTTAGCGTCGGTGAA	WT	rep2	Slc35a2	0	1
AGTTAGCGTCGGTGAA	WT	rep2	Rbm3	1	1
AGTTAGCGTCGGTGAA	WT	rep2	Slc7a3	0	1
AGTTAGCGTCGGTGAA	WT	rep2	Rps4x	2	0
AGTTAGCGTCGGTGAA	WT	rep2	Flna	1	2
AGTTAGCGTCGGTGAA	WT	rep2	Zrsr2	0	2
AGTTAGCGTCGGTGAA	WT	rep2	Pir	1	0
AGTTAGCGTCGGTGAA	WT	rep2	Dkc1	0	1
AGTTAGCGTCGGTGAA	WT	rep2	Plp1	1	0
AGTTAGCGTCGGTGAA	WT	rep2	Kif4	0	1
AGTTAGCGTCGGTGAA	WT	rep2	Tceal9	1	0
AGTTAGCGTCGGTGAA	WT	rep2	Rlim	1	0
AGTTAGCGTCGGTGAA	WT	rep2	Xist	1	0
ATCACGAAGCTAAATG	WT	rep2	Scml2	0	1
ATCACGAAGCTAAATG	WT	rep2	Ddx3x	1	0
ATCACGAAGCTAAATG	WT	rep2	Araf	1	0
ATCACGAAGCTAAATG	WT	rep2	Emd	1	4
ATCACGAAGCTAAATG	WT	rep2	Pgrmc1	0	1
ATCACGAAGCTAAATG	WT	rep2	Pls3	0	1
ATCACGAAGCTAAATG	WT	rep2	Maged1	0	1
ATCACGAAGCTAAATG	WT	rep2	Hsd17b10	0	1
ATCACGAAGCTAAATG	WT	rep2	Prdx4	1	0
ATCACGAAGCTAAATG	WT	rep2	Chm	0	1
ATCACGAAGCTAAATG	WT	rep2	Rps6ka6	0	1
ATCACGAAGCTAAATG	WT	rep2	Atp6ap2	0	2
ATCACGAAGCTAAATG	WT	rep2	Ndufb11	1	1
ATCACGAAGCTAAATG	WT	rep2	Ebp	1	2
ATCACGAAGCTAAATG	WT	rep2	Rpgr	0	1
ATCACGAAGCTAAATG	WT	rep2	Vbp1	0	1
ATCACGAAGCTAAATG	WT	rep2	Pbdc1	1	1
ATCACGAAGCTAAATG	WT	rep2	Atrx	1	0
ATCACGAAGCTAAATG	WT	rep2	Slc7a3	0	3
ATCACGAAGCTAAATG	WT	rep2	Pdha1	0	1
ATCACGAAGCTAAATG	WT	rep2	Rps4x	2	1
ATCACGAAGCTAAATG	WT	rep2	Hccs	0	1
ATCACGAAGCTAAATG	WT	rep2	Prps1	0	1
ATCACGAAGCTAAATG	WT	rep2	Klhl13	0	1
ATCACGAAGCTAAATG	WT	rep2	Amot	1	0
ATCACGAAGCTAAATG	WT	rep2	Fam199x	0	1
ATCACGAAGCTAAATG	WT	rep2	Tceal9	1	0
ATCACGAAGCTAAATG	WT	rep2	Cited1	0	2
ATCACGAAGCTAAATG	WT	rep2	Rlim	0	2
ATCACGAAGCTAAATG	WT	rep2	Tspan7	1	1
ATCACGAAGCTAAATG	WT	rep2	Eif1ax	0	1
ATCACGAAGCTAAATG	WT	rep2	Sms	1	0
ATCACGAAGCTAAATG	WT	rep2	Gspt2	1	0
ATCACGAAGCTAAATG	WT	rep2	Nudt11	1	0
ATCACGAAGCTAAATG	WT	rep2	Zfx	0	1
ATCACGAAGCTAAATG	WT	rep2	Xist	2	0
ATCACGAAGCTAAATG	WT	rep2	Kcne1l	1	0
ATCACTTCACAATTCG	WT	rep2	Tfe3	1	0
ATCACTTCACAATTCG	WT	rep2	Ddx3x	1	3
ATCACTTCACAATTCG	WT	rep2	Uba1	0	1
ATCACTTCACAATTCG	WT	rep2	Emd	1	3
ATCACTTCACAATTCG	WT	rep2	Idh3g	1	1
ATCACTTCACAATTCG	WT	rep2	Clcn5	0	1
ATCACTTCACAATTCG	WT	rep2	Pola1	1	0
ATCACTTCACAATTCG	WT	rep2	Lage3	1	0
ATCACTTCACAATTCG	WT	rep2	Gdi1	0	1
ATCACTTCACAATTCG	WT	rep2	Pls3	1	0
ATCACTTCACAATTCG	WT	rep2	Nkap	1	1
ATCACTTCACAATTCG	WT	rep2	Rgn	0	1
ATCACTTCACAATTCG	WT	rep2	Fhl1	0	1
ATCACTTCACAATTCG	WT	rep2	Fundc1	0	1
ATCACTTCACAATTCG	WT	rep2	Maged1	0	3
ATCACTTCACAATTCG	WT	rep2	Tbl1x	1	1
ATCACTTCACAATTCG	WT	rep2	Hsd17b10	0	1
ATCACTTCACAATTCG	WT	rep2	Huwe1	1	2
ATCACTTCACAATTCG	WT	rep2	Gnl3l	1	0
ATCACTTCACAATTCG	WT	rep2	Apex2	1	0
ATCACTTCACAATTCG	WT	rep2	Pfkfb1	0	1
ATCACTTCACAATTCG	WT	rep2	Acot9	0	1
ATCACTTCACAATTCG	WT	rep2	Prdx4	0	2
ATCACTTCACAATTCG	WT	rep2	Phf6	0	1
ATCACTTCACAATTCG	WT	rep2	Hprt	0	3
ATCACTTCACAATTCG	WT	rep2	Tmem47	2	1
ATCACTTCACAATTCG	WT	rep2	Prps2	1	1
ATCACTTCACAATTCG	WT	rep2	Xiap	0	1
ATCACTTCACAATTCG	WT	rep2	Usp9x	1	1
ATCACTTCACAATTCG	WT	rep2	Cask	0	2
ATCACTTCACAATTCG	WT	rep2	Ndufb11	2	1
ATCACTTCACAATTCG	WT	rep2	Rbmx2	2	0
ATCACTTCACAATTCG	WT	rep2	Hdac6	0	1
ATCACTTCACAATTCG	WT	rep2	Ebp	2	2
ATCACTTCACAATTCG	WT	rep2	Ftsj1	0	1
ATCACTTCACAATTCG	WT	rep2	Aff2	1	0
ATCACTTCACAATTCG	WT	rep2	Vbp1	1	0
ATCACTTCACAATTCG	WT	rep2	Brcc3	0	1
ATCACTTCACAATTCG	WT	rep2	Msn	0	3
ATCACTTCACAATTCG	WT	rep2	Pbdc1	3	5
ATCACTTCACAATTCG	WT	rep2	Atrx	3	2
ATCACTTCACAATTCG	WT	rep2	Itm2a	1	0
ATCACTTCACAATTCG	WT	rep2	Acsl4	2	0
ATCACTTCACAATTCG	WT	rep2	Lrch2	1	0
ATCACTTCACAATTCG	WT	rep2	Slc7a3	2	7
ATCACTTCACAATTCG	WT	rep2	Pdha1	3	1
ATCACTTCACAATTCG	WT	rep2	Nono	0	1
ATCACTTCACAATTCG	WT	rep2	Taf1	0	1
ATCACTTCACAATTCG	WT	rep2	Rps4x	1	2
ATCACTTCACAATTCG	WT	rep2	Flna	1	1
ATCACTTCACAATTCG	WT	rep2	Cetn2	0	2
ATCACTTCACAATTCG	WT	rep2	Hccs	0	1
ATCACTTCACAATTCG	WT	rep2	Zrsr2	1	1
ATCACTTCACAATTCG	WT	rep2	Hcfc1	1	0
ATCACTTCACAATTCG	WT	rep2	Dkc1	0	1
ATCACTTCACAATTCG	WT	rep2	Morf4l2	3	5
ATCACTTCACAATTCG	WT	rep2	Zcchc18	0	1
ATCACTTCACAATTCG	WT	rep2	Psmd10	0	1
ATCACTTCACAATTCG	WT	rep2	Prps1	1	1
ATCACTTCACAATTCG	WT	rep2	Rnf128	1	0
ATCACTTCACAATTCG	WT	rep2	Pja1	1	0
ATCACTTCACAATTCG	WT	rep2	Diaph2	0	1
ATCACTTCACAATTCG	WT	rep2	Mid1	0	1
ATCACTTCACAATTCG	WT	rep2	Klhl13	7	2
ATCACTTCACAATTCG	WT	rep2	Txlng	0	1
ATCACTTCACAATTCG	WT	rep2	Wdr45	1	0
ATCACTTCACAATTCG	WT	rep2	Ofd1	1	0
ATCACTTCACAATTCG	WT	rep2	Wnk3	0	1
ATCACTTCACAATTCG	WT	rep2	Kctd12b	1	0
ATCACTTCACAATTCG	WT	rep2	Amot	1	1
ATCACTTCACAATTCG	WT	rep2	Alg13	0	1
ATCACTTCACAATTCG	WT	rep2	Tceal9	0	10
ATCACTTCACAATTCG	WT	rep2	Bex2	0	1
ATCACTTCACAATTCG	WT	rep2	Mageh1	0	1
ATCACTTCACAATTCG	WT	rep2	Yipf6	0	1
ATCACTTCACAATTCG	WT	rep2	Lpar4	1	0
ATCACTTCACAATTCG	WT	rep2	Bex1	0	1
ATCACTTCACAATTCG	WT	rep2	Cited1	0	2
ATCACTTCACAATTCG	WT	rep2	Ercc6l	1	0
ATCACTTCACAATTCG	WT	rep2	Tceal8	0	1
ATCACTTCACAATTCG	WT	rep2	Cysltr1	1	1
ATCACTTCACAATTCG	WT	rep2	Tceal5	1	0
ATCACTTCACAATTCG	WT	rep2	Rlim	3	2
ATCACTTCACAATTCG	WT	rep2	Ldoc1	1	1
ATCACTTCACAATTCG	WT	rep2	Akap17b	0	1
ATCACTTCACAATTCG	WT	rep2	Mospd2	0	1
ATCACTTCACAATTCG	WT	rep2	Pgk1	0	1
ATCACTTCACAATTCG	WT	rep2	Utp14a	0	1
ATCACTTCACAATTCG	WT	rep2	Eif1ax	5	9
ATCACTTCACAATTCG	WT	rep2	Htatsf1	1	0
ATCACTTCACAATTCG	WT	rep2	Trpc5os	1	0
ATCACTTCACAATTCG	WT	rep2	Gprasp2	0	1
ATCACTTCACAATTCG	WT	rep2	Nudt11	0	1
ATCACTTCACAATTCG	WT	rep2	Gm6368	1	0
ATCACTTCACAATTCG	WT	rep2	A230072E10Rik	1	0
ATCACTTCACAATTCG	WT	rep2	Xist	20	0
ATCACTTCACAATTCG	WT	rep2	Tmsb15b1	0	1
ATCACTTCACAATTCG	WT	rep2	Gm27520	1	0
ATCACTTCACAATTCG	WT	rep2	Gm15013	1	0
ATGGGAGAGAAGGGAT	WT	rep2	Tfe3	1	0
ATGGGAGAGAAGGGAT	WT	rep2	Dlg3	0	1
ATGGGAGAGAAGGGAT	WT	rep2	Araf	0	1
ATGGGAGAGAAGGGAT	WT	rep2	Emd	0	1
ATGGGAGAGAAGGGAT	WT	rep2	Idh3g	0	1
ATGGGAGAGAAGGGAT	WT	rep2	Clcn5	0	1
ATGGGAGAGAAGGGAT	WT	rep2	Pdzd11	0	1
ATGGGAGAGAAGGGAT	WT	rep2	Pls3	1	0
ATGGGAGAGAAGGGAT	WT	rep2	Nkap	0	1
ATGGGAGAGAAGGGAT	WT	rep2	Fhl1	1	1
ATGGGAGAGAAGGGAT	WT	rep2	Maged1	0	1
ATGGGAGAGAAGGGAT	WT	rep2	Prdx4	1	3
ATGGGAGAGAAGGGAT	WT	rep2	Chm	0	1
ATGGGAGAGAAGGGAT	WT	rep2	Hprt	1	0
ATGGGAGAGAAGGGAT	WT	rep2	Tmem47	1	1
ATGGGAGAGAAGGGAT	WT	rep2	Prps2	0	1
ATGGGAGAGAAGGGAT	WT	rep2	Timm17b	1	0
ATGGGAGAGAAGGGAT	WT	rep2	Ebp	0	1
ATGGGAGAGAAGGGAT	WT	rep2	Pbdc1	2	0
ATGGGAGAGAAGGGAT	WT	rep2	Atrx	1	1
ATGGGAGAGAAGGGAT	WT	rep2	Phka2	1	0
ATGGGAGAGAAGGGAT	WT	rep2	Slc7a3	0	1
ATGGGAGAGAAGGGAT	WT	rep2	Pdha1	0	2
ATGGGAGAGAAGGGAT	WT	rep2	Rps6ka3	0	1
ATGGGAGAGAAGGGAT	WT	rep2	Rps4x	2	1
ATGGGAGAGAAGGGAT	WT	rep2	Flna	1	0
ATGGGAGAGAAGGGAT	WT	rep2	Cetn2	1	0
ATGGGAGAGAAGGGAT	WT	rep2	Nsdhl	0	1
ATGGGAGAGAAGGGAT	WT	rep2	Zrsr2	2	1
ATGGGAGAGAAGGGAT	WT	rep2	Morf4l2	1	2
ATGGGAGAGAAGGGAT	WT	rep2	Psmd10	1	0
ATGGGAGAGAAGGGAT	WT	rep2	Prps1	0	1
ATGGGAGAGAAGGGAT	WT	rep2	Morc4	0	1
ATGGGAGAGAAGGGAT	WT	rep2	Rnf128	1	0
ATGGGAGAGAAGGGAT	WT	rep2	Armcx1	1	0
ATGGGAGAGAAGGGAT	WT	rep2	Klhl13	0	1
ATGGGAGAGAAGGGAT	WT	rep2	Wdr45	0	1
ATGGGAGAGAAGGGAT	WT	rep2	Amot	0	3
ATGGGAGAGAAGGGAT	WT	rep2	Tceal9	2	6
ATGGGAGAGAAGGGAT	WT	rep2	Spin2c	0	1
ATGGGAGAGAAGGGAT	WT	rep2	Mbtps2	1	0
ATGGGAGAGAAGGGAT	WT	rep2	Tmem164	0	1
ATGGGAGAGAAGGGAT	WT	rep2	Mageh1	0	1
ATGGGAGAGAAGGGAT	WT	rep2	Pnma5	2	0
ATGGGAGAGAAGGGAT	WT	rep2	Trap1a	0	2
ATGGGAGAGAAGGGAT	WT	rep2	4933400A11Rik	1	0
ATGGGAGAGAAGGGAT	WT	rep2	Rlim	3	2
ATGGGAGAGAAGGGAT	WT	rep2	Eif1ax	1	1
ATGGGAGAGAAGGGAT	WT	rep2	Htatsf1	0	1
ATGGGAGAGAAGGGAT	WT	rep2	Sms	1	0
ATGGGAGAGAAGGGAT	WT	rep2	Gm3880	0	1
ATGGGAGAGAAGGGAT	WT	rep2	Gm14861	1	0
ATGGGAGAGAAGGGAT	WT	rep2	Firre	0	1
ATGGGAGAGAAGGGAT	WT	rep2	Gm14634	1	0
ATGGGAGAGAAGGGAT	WT	rep2	Xist	1	0
ATGGGAGAGAAGGGAT	WT	rep2	Jpx	1	0
ATGGTTGGTGATCATC	WT	rep2	Tfe3	0	1
ATGGTTGGTGATCATC	WT	rep2	Ddx3x	1	0
ATGGTTGGTGATCATC	WT	rep2	Uba1	1	1
ATGGTTGGTGATCATC	WT	rep2	Emd	0	1
ATGGTTGGTGATCATC	WT	rep2	Kcnd1	0	1
ATGGTTGGTGATCATC	WT	rep2	Gdi1	0	1
ATGGTTGGTGATCATC	WT	rep2	Nkap	0	1
ATGGTTGGTGATCATC	WT	rep2	Maged1	0	1
ATGGTTGGTGATCATC	WT	rep2	Ribc1	0	1
ATGGTTGGTGATCATC	WT	rep2	Hsd17b10	1	0
ATGGTTGGTGATCATC	WT	rep2	Prdx4	2	6
ATGGTTGGTGATCATC	WT	rep2	Hprt	0	3
ATGGTTGGTGATCATC	WT	rep2	Hdac6	1	2
ATGGTTGGTGATCATC	WT	rep2	Rbm3	1	0
ATGGTTGGTGATCATC	WT	rep2	Ebp	0	2
ATGGTTGGTGATCATC	WT	rep2	3830417A13Rik	0	1
ATGGTTGGTGATCATC	WT	rep2	Vbp1	0	1
ATGGTTGGTGATCATC	WT	rep2	Pbdc1	2	1
ATGGTTGGTGATCATC	WT	rep2	Atrx	0	2
ATGGTTGGTGATCATC	WT	rep2	Cox7b	1	0
ATGGTTGGTGATCATC	WT	rep2	Slc7a3	0	1
ATGGTTGGTGATCATC	WT	rep2	Rps4x	1	6
ATGGTTGGTGATCATC	WT	rep2	Flna	0	1
ATGGTTGGTGATCATC	WT	rep2	Cetn2	0	1
ATGGTTGGTGATCATC	WT	rep2	Nsdhl	0	1
ATGGTTGGTGATCATC	WT	rep2	Hccs	0	1
ATGGTTGGTGATCATC	WT	rep2	Zrsr2	1	1
ATGGTTGGTGATCATC	WT	rep2	Hcfc1	1	0
ATGGTTGGTGATCATC	WT	rep2	Mecp2	0	1
ATGGTTGGTGATCATC	WT	rep2	Mpp1	0	1
ATGGTTGGTGATCATC	WT	rep2	Dkc1	0	2
ATGGTTGGTGATCATC	WT	rep2	Morf4l2	0	2
ATGGTTGGTGATCATC	WT	rep2	Armcx1	0	1
ATGGTTGGTGATCATC	WT	rep2	Fndc3c1	0	1
ATGGTTGGTGATCATC	WT	rep2	Kif4	0	1
ATGGTTGGTGATCATC	WT	rep2	Tab3	0	2
ATGGTTGGTGATCATC	WT	rep2	Wnk3	0	1
ATGGTTGGTGATCATC	WT	rep2	Amot	3	1
ATGGTTGGTGATCATC	WT	rep2	Ammecr1	0	1
ATGGTTGGTGATCATC	WT	rep2	Tceal9	1	4
ATGGTTGGTGATCATC	WT	rep2	Gprasp1	0	1
ATGGTTGGTGATCATC	WT	rep2	Dmd	0	1
ATGGTTGGTGATCATC	WT	rep2	Shroom2	1	0
ATGGTTGGTGATCATC	WT	rep2	Spin2c	0	1
ATGGTTGGTGATCATC	WT	rep2	Yipf6	1	0
ATGGTTGGTGATCATC	WT	rep2	Amer1	0	2
ATGGTTGGTGATCATC	WT	rep2	Cited1	0	1
ATGGTTGGTGATCATC	WT	rep2	Cysltr1	0	1
ATGGTTGGTGATCATC	WT	rep2	Las1l	0	1
ATGGTTGGTGATCATC	WT	rep2	Tspan7	0	1
ATGGTTGGTGATCATC	WT	rep2	Utp14a	0	3
ATGGTTGGTGATCATC	WT	rep2	Eif1ax	1	8
ATGGTTGGTGATCATC	WT	rep2	Gm8692	0	1
ATGGTTGGTGATCATC	WT	rep2	Gm14505	0	1
ATGGTTGGTGATCATC	WT	rep2	Kis2	0	1
ATGGTTGGTGATCATC	WT	rep2	Xist	10	0
ATGGTTGGTGATCATC	WT	rep2	Jpx	1	0
ATGGTTGGTGATCATC	WT	rep2	Gm27520	1	0
ATGGTTGGTGATCATC	WT	rep2	Gm38020	0	1
ATGTCTTCACGGTCTG	WT	rep2	Ddx3x	1	2
ATGTCTTCACGGTCTG	WT	rep2	Uba1	0	3
ATGTCTTCACGGTCTG	WT	rep2	Emd	1	2
ATGTCTTCACGGTCTG	WT	rep2	Idh3g	1	0
ATGTCTTCACGGTCTG	WT	rep2	Clcn5	0	1
ATGTCTTCACGGTCTG	WT	rep2	Fhl1	0	2
ATGTCTTCACGGTCTG	WT	rep2	Kdm5c	1	1
ATGTCTTCACGGTCTG	WT	rep2	Chm	0	1
ATGTCTTCACGGTCTG	WT	rep2	Phf6	0	2
ATGTCTTCACGGTCTG	WT	rep2	Rps6ka6	0	1
ATGTCTTCACGGTCTG	WT	rep2	Prps2	1	0
ATGTCTTCACGGTCTG	WT	rep2	Ndufb11	0	1
ATGTCTTCACGGTCTG	WT	rep2	Cul4b	0	1
ATGTCTTCACGGTCTG	WT	rep2	Enox2	1	0
ATGTCTTCACGGTCTG	WT	rep2	Hdac6	0	1
ATGTCTTCACGGTCTG	WT	rep2	Rpgr	0	1
ATGTCTTCACGGTCTG	WT	rep2	Vbp1	0	1
ATGTCTTCACGGTCTG	WT	rep2	Msn	0	1
ATGTCTTCACGGTCTG	WT	rep2	Atrx	1	3
ATGTCTTCACGGTCTG	WT	rep2	Map3k15	0	1
ATGTCTTCACGGTCTG	WT	rep2	Rps4x	0	3
ATGTCTTCACGGTCTG	WT	rep2	Flna	3	4
ATGTCTTCACGGTCTG	WT	rep2	Zfp185	0	1
ATGTCTTCACGGTCTG	WT	rep2	Zrsr2	1	2
ATGTCTTCACGGTCTG	WT	rep2	Irak1	0	1
ATGTCTTCACGGTCTG	WT	rep2	Dkc1	1	0
ATGTCTTCACGGTCTG	WT	rep2	Atp7a	0	1
ATGTCTTCACGGTCTG	WT	rep2	Kif4	1	0
ATGTCTTCACGGTCTG	WT	rep2	Klhl13	0	1
ATGTCTTCACGGTCTG	WT	rep2	Smc1a	0	1
ATGTCTTCACGGTCTG	WT	rep2	Tceal9	1	7
ATGTCTTCACGGTCTG	WT	rep2	Bclaf3	0	2
ATGTCTTCACGGTCTG	WT	rep2	Shroom2	0	1
ATGTCTTCACGGTCTG	WT	rep2	Tmem164	0	1
ATGTCTTCACGGTCTG	WT	rep2	Gm650	0	1
ATGTCTTCACGGTCTG	WT	rep2	Rlim	1	0
ATGTCTTCACGGTCTG	WT	rep2	Utp14a	0	1
ATGTCTTCACGGTCTG	WT	rep2	Eif1ax	1	6
ATGTCTTCACGGTCTG	WT	rep2	Gspt2	0	1
ATGTCTTCACGGTCTG	WT	rep2	Armcx5	0	1
ATGTCTTCACGGTCTG	WT	rep2	Gm6645	0	1
ATGTCTTCACGGTCTG	WT	rep2	Tsix	2	1
ATGTCTTCACGGTCTG	WT	rep2	Ftx	0	2
ATGTCTTCACGGTCTG	WT	rep2	Xist	9	0
ATGTCTTCACGGTCTG	WT	rep2	Gm27520	1	0
ATGTCTTCACGGTCTG	WT	rep2	Gm38020	1	0
ATGTCTTCATTGTGCA	WT	rep2	Ddx3x	2	1
ATGTCTTCATTGTGCA	WT	rep2	Fmr1	0	1
ATGTCTTCATTGTGCA	WT	rep2	Emd	1	0
ATGTCTTCATTGTGCA	WT	rep2	Taz	1	0
ATGTCTTCATTGTGCA	WT	rep2	Nkap	1	0
ATGTCTTCATTGTGCA	WT	rep2	Maged1	0	1
ATGTCTTCATTGTGCA	WT	rep2	Hsd17b10	1	0
ATGTCTTCATTGTGCA	WT	rep2	Prdx4	0	2
ATGTCTTCATTGTGCA	WT	rep2	Kdm5c	0	1
ATGTCTTCATTGTGCA	WT	rep2	Ndufb11	0	2
ATGTCTTCATTGTGCA	WT	rep2	Plp2	0	1
ATGTCTTCATTGTGCA	WT	rep2	Rbm3	1	0
ATGTCTTCATTGTGCA	WT	rep2	Atrx	3	0
ATGTCTTCATTGTGCA	WT	rep2	Rps4x	3	2
ATGTCTTCATTGTGCA	WT	rep2	Flna	0	1
ATGTCTTCATTGTGCA	WT	rep2	Msl3	1	0
ATGTCTTCATTGTGCA	WT	rep2	Zrsr2	1	1
ATGTCTTCATTGTGCA	WT	rep2	Morf4l2	0	1
ATGTCTTCATTGTGCA	WT	rep2	Armcx1	0	1
ATGTCTTCATTGTGCA	WT	rep2	Pdk3	0	2
ATGTCTTCATTGTGCA	WT	rep2	Prkx	0	1
ATGTCTTCATTGTGCA	WT	rep2	Klhl13	0	2
ATGTCTTCATTGTGCA	WT	rep2	Zdhhc9	0	1
ATGTCTTCATTGTGCA	WT	rep2	Kctd12b	0	1
ATGTCTTCATTGTGCA	WT	rep2	Ammecr1	0	1
ATGTCTTCATTGTGCA	WT	rep2	Tceal9	2	3
ATGTCTTCATTGTGCA	WT	rep2	Bex3	1	0
ATGTCTTCATTGTGCA	WT	rep2	Amer1	0	1
ATGTCTTCATTGTGCA	WT	rep2	Pnma5	0	1
ATGTCTTCATTGTGCA	WT	rep2	Rlim	0	3
ATGTCTTCATTGTGCA	WT	rep2	Tspan7	0	1
ATGTCTTCATTGTGCA	WT	rep2	Bhlhb9	0	1
ATGTCTTCATTGTGCA	WT	rep2	Tsix	0	1
ATGTCTTCATTGTGCA	WT	rep2	Xist	3	0
ATTCGTTAGAGTCAGC	WT	rep2	Tfe3	0	1
ATTCGTTAGAGTCAGC	WT	rep2	Uba1	0	2
ATTCGTTAGAGTCAGC	WT	rep2	Fam50a	1	0
ATTCGTTAGAGTCAGC	WT	rep2	Emd	1	1
ATTCGTTAGAGTCAGC	WT	rep2	Idh3g	1	0
ATTCGTTAGAGTCAGC	WT	rep2	Clcn5	0	1
ATTCGTTAGAGTCAGC	WT	rep2	Hsd17b10	0	2
ATTCGTTAGAGTCAGC	WT	rep2	Gnl3l	0	1
ATTCGTTAGAGTCAGC	WT	rep2	Prdx4	0	2
ATTCGTTAGAGTCAGC	WT	rep2	Chm	1	0
ATTCGTTAGAGTCAGC	WT	rep2	Hprt	0	1
ATTCGTTAGAGTCAGC	WT	rep2	Ndufb11	0	1
ATTCGTTAGAGTCAGC	WT	rep2	Ebp	1	1
ATTCGTTAGAGTCAGC	WT	rep2	Ftsj1	0	1
ATTCGTTAGAGTCAGC	WT	rep2	Rpgr	0	2
ATTCGTTAGAGTCAGC	WT	rep2	Atrx	0	1
ATTCGTTAGAGTCAGC	WT	rep2	Magt1	0	1
ATTCGTTAGAGTCAGC	WT	rep2	Slc7a3	0	2
ATTCGTTAGAGTCAGC	WT	rep2	Pdha1	0	1
ATTCGTTAGAGTCAGC	WT	rep2	Rps4x	1	2
ATTCGTTAGAGTCAGC	WT	rep2	Nsdhl	0	2
ATTCGTTAGAGTCAGC	WT	rep2	Hccs	1	0
ATTCGTTAGAGTCAGC	WT	rep2	Zrsr2	0	1
ATTCGTTAGAGTCAGC	WT	rep2	Pir	1	0
ATTCGTTAGAGTCAGC	WT	rep2	Hcfc1	1	0
ATTCGTTAGAGTCAGC	WT	rep2	Dkc1	0	1
ATTCGTTAGAGTCAGC	WT	rep2	Prps1	0	2
ATTCGTTAGAGTCAGC	WT	rep2	Kif4	0	1
ATTCGTTAGAGTCAGC	WT	rep2	Klhl13	0	3
ATTCGTTAGAGTCAGC	WT	rep2	Apln	0	1
ATTCGTTAGAGTCAGC	WT	rep2	Amot	0	2
ATTCGTTAGAGTCAGC	WT	rep2	Pwwp3b	0	1
ATTCGTTAGAGTCAGC	WT	rep2	Tceal9	0	1
ATTCGTTAGAGTCAGC	WT	rep2	Bex2	0	2
ATTCGTTAGAGTCAGC	WT	rep2	Dmd	0	1
ATTCGTTAGAGTCAGC	WT	rep2	Spin2c	0	1
ATTCGTTAGAGTCAGC	WT	rep2	Arxes2	0	1
ATTCGTTAGAGTCAGC	WT	rep2	Trap1a	1	0
ATTCGTTAGAGTCAGC	WT	rep2	Rlim	0	3
ATTCGTTAGAGTCAGC	WT	rep2	Tspan7	0	1
ATTCGTTAGAGTCAGC	WT	rep2	Utp14a	0	1
ATTCGTTAGAGTCAGC	WT	rep2	Eif1ax	1	4
ATTCGTTAGAGTCAGC	WT	rep2	Htatsf1	0	2
ATTCGTTAGAGTCAGC	WT	rep2	Map7d3	0	1
ATTCGTTAGAGTCAGC	WT	rep2	Sms	0	1
ATTCGTTAGAGTCAGC	WT	rep2	Rpl30-ps10	0	1
ATTCGTTAGAGTCAGC	WT	rep2	Xist	5	0
ATTCGTTAGAGTCAGC	WT	rep2	Gm22435	0	1
ATTCGTTAGAGTCAGC	WT	rep2	Gm36995	0	1
CACGAATAGTAAGCAT	WT	rep2	Tfe3	0	1
CACGAATAGTAAGCAT	WT	rep2	Ocrl	0	1
CACGAATAGTAAGCAT	WT	rep2	Uba1	1	2
CACGAATAGTAAGCAT	WT	rep2	Emd	1	0
CACGAATAGTAAGCAT	WT	rep2	Pdzd4	1	0
CACGAATAGTAAGCAT	WT	rep2	Idh3g	1	0
CACGAATAGTAAGCAT	WT	rep2	Pgrmc1	1	0
CACGAATAGTAAGCAT	WT	rep2	Elk1	1	0
CACGAATAGTAAGCAT	WT	rep2	Lage3	1	0
CACGAATAGTAAGCAT	WT	rep2	Tbl1x	2	0
CACGAATAGTAAGCAT	WT	rep2	Huwe1	0	1
CACGAATAGTAAGCAT	WT	rep2	Gnl3l	0	1
CACGAATAGTAAGCAT	WT	rep2	Prdx4	1	0
CACGAATAGTAAGCAT	WT	rep2	Gpr143	1	0
CACGAATAGTAAGCAT	WT	rep2	Rps6ka6	0	1
CACGAATAGTAAGCAT	WT	rep2	Prps2	0	1
CACGAATAGTAAGCAT	WT	rep2	Ndufb11	1	1
CACGAATAGTAAGCAT	WT	rep2	Mcf2	1	0
CACGAATAGTAAGCAT	WT	rep2	Hdac6	1	0
CACGAATAGTAAGCAT	WT	rep2	Ebp	0	1
CACGAATAGTAAGCAT	WT	rep2	Vbp1	0	1
CACGAATAGTAAGCAT	WT	rep2	Msn	1	0
CACGAATAGTAAGCAT	WT	rep2	Pbdc1	0	1
CACGAATAGTAAGCAT	WT	rep2	Atrx	1	2
CACGAATAGTAAGCAT	WT	rep2	Sh3bgrl	1	0
CACGAATAGTAAGCAT	WT	rep2	Slc7a3	1	2
CACGAATAGTAAGCAT	WT	rep2	Pdha1	1	1
CACGAATAGTAAGCAT	WT	rep2	Rps4x	2	3
CACGAATAGTAAGCAT	WT	rep2	Tsx	1	0
CACGAATAGTAAGCAT	WT	rep2	Ctps2	1	0
CACGAATAGTAAGCAT	WT	rep2	Zrsr2	0	1
CACGAATAGTAAGCAT	WT	rep2	Dkc1	2	5
CACGAATAGTAAGCAT	WT	rep2	Kif4	1	0
CACGAATAGTAAGCAT	WT	rep2	Klhl13	0	1
CACGAATAGTAAGCAT	WT	rep2	Zfp280c	1	0
CACGAATAGTAAGCAT	WT	rep2	Jade3	1	1
CACGAATAGTAAGCAT	WT	rep2	Kdm6a	1	0
CACGAATAGTAAGCAT	WT	rep2	Phf8	0	1
CACGAATAGTAAGCAT	WT	rep2	Wnk3	0	1
CACGAATAGTAAGCAT	WT	rep2	Alg13	1	1
CACGAATAGTAAGCAT	WT	rep2	Tbc1d8b	1	0
CACGAATAGTAAGCAT	WT	rep2	Tceal9	0	3
CACGAATAGTAAGCAT	WT	rep2	Gprasp1	1	0
CACGAATAGTAAGCAT	WT	rep2	Slc25a53	0	1
CACGAATAGTAAGCAT	WT	rep2	Tmem164	1	0
CACGAATAGTAAGCAT	WT	rep2	Fancb	1	0
CACGAATAGTAAGCAT	WT	rep2	Pnma5	0	1
CACGAATAGTAAGCAT	WT	rep2	Trap1a	2	4
CACGAATAGTAAGCAT	WT	rep2	Rlim	0	1
CACGAATAGTAAGCAT	WT	rep2	Ldoc1	0	1
CACGAATAGTAAGCAT	WT	rep2	Mmgt1	1	0
CACGAATAGTAAGCAT	WT	rep2	Eif1ax	2	6
CACGAATAGTAAGCAT	WT	rep2	Htatsf1	0	1
CACGAATAGTAAGCAT	WT	rep2	Map7d3	0	1
CACGAATAGTAAGCAT	WT	rep2	Gspt2	1	0
CACGAATAGTAAGCAT	WT	rep2	Gm9164	1	0
CACGAATAGTAAGCAT	WT	rep2	Gm14537	0	1
CACGAATAGTAAGCAT	WT	rep2	Kis2	0	2
CACGAATAGTAAGCAT	WT	rep2	Xist	1	0
CACGAATAGTAAGCAT	WT	rep2	Platr21	0	1
CACGAATAGTAAGCAT	WT	rep2	Kantr	1	0
CACGAATAGTAAGCAT	WT	rep2	Gm38020	1	0
CAGCAATCAAATCAGA	WT	rep2	Ddx3x	1	0
CAGCAATCAAATCAGA	WT	rep2	Araf	1	0
CAGCAATCAAATCAGA	WT	rep2	Timp1	0	1
CAGCAATCAAATCAGA	WT	rep2	Uba1	0	1
CAGCAATCAAATCAGA	WT	rep2	Emd	2	2
CAGCAATCAAATCAGA	WT	rep2	Idh3g	1	0
CAGCAATCAAATCAGA	WT	rep2	Bcap31	1	1
CAGCAATCAAATCAGA	WT	rep2	Pgrmc1	0	1
CAGCAATCAAATCAGA	WT	rep2	Nkap	0	1
CAGCAATCAAATCAGA	WT	rep2	Fhl1	0	1
CAGCAATCAAATCAGA	WT	rep2	Maged2	0	1
CAGCAATCAAATCAGA	WT	rep2	Prdx4	0	2
CAGCAATCAAATCAGA	WT	rep2	Kdm5c	0	1
CAGCAATCAAATCAGA	WT	rep2	Chm	1	0
CAGCAATCAAATCAGA	WT	rep2	Phf6	0	1
CAGCAATCAAATCAGA	WT	rep2	Hprt	1	1
CAGCAATCAAATCAGA	WT	rep2	Atp6ap2	1	1
CAGCAATCAAATCAGA	WT	rep2	Usp9x	0	1
CAGCAATCAAATCAGA	WT	rep2	Cul4b	1	1
CAGCAATCAAATCAGA	WT	rep2	Rbm3	1	0
CAGCAATCAAATCAGA	WT	rep2	Ebp	0	1
CAGCAATCAAATCAGA	WT	rep2	Aff2	0	1
CAGCAATCAAATCAGA	WT	rep2	Vbp1	0	1
CAGCAATCAAATCAGA	WT	rep2	Msn	0	1
CAGCAATCAAATCAGA	WT	rep2	Pbdc1	0	1
CAGCAATCAAATCAGA	WT	rep2	Atrx	0	1
CAGCAATCAAATCAGA	WT	rep2	Hmgn5	0	1
CAGCAATCAAATCAGA	WT	rep2	Slc7a3	0	2
CAGCAATCAAATCAGA	WT	rep2	Pdha1	2	0
CAGCAATCAAATCAGA	WT	rep2	Rps4x	1	2
CAGCAATCAAATCAGA	WT	rep2	Flna	1	1
CAGCAATCAAATCAGA	WT	rep2	Cetn2	1	0
CAGCAATCAAATCAGA	WT	rep2	Nsdhl	0	2
CAGCAATCAAATCAGA	WT	rep2	Zrsr2	0	1
CAGCAATCAAATCAGA	WT	rep2	Rnf128	0	1
CAGCAATCAAATCAGA	WT	rep2	Eif2s3x	1	0
CAGCAATCAAATCAGA	WT	rep2	Pcsk1n	0	3
CAGCAATCAAATCAGA	WT	rep2	Wdr45	0	1
CAGCAATCAAATCAGA	WT	rep2	Tbc1d8b	0	1
CAGCAATCAAATCAGA	WT	rep2	Tceal9	1	1
CAGCAATCAAATCAGA	WT	rep2	Bex2	0	2
CAGCAATCAAATCAGA	WT	rep2	Klhl15	0	1
CAGCAATCAAATCAGA	WT	rep2	Gm4997	0	1
CAGCAATCAAATCAGA	WT	rep2	Spin2c	0	1
CAGCAATCAAATCAGA	WT	rep2	Rlim	0	1
CAGCAATCAAATCAGA	WT	rep2	Tspan7	0	1
CAGCAATCAAATCAGA	WT	rep2	Utp14a	0	1
CAGCAATCAAATCAGA	WT	rep2	Med14	0	1
CAGCAATCAAATCAGA	WT	rep2	Eif1ax	1	1
CAGCAATCAAATCAGA	WT	rep2	AU015836	0	1
CAGCAATCAAATCAGA	WT	rep2	Tslrn1	0	1
CAGCAATCAAATCAGA	WT	rep2	Xist	2	0
CAGCCAGTCAAACGTC	WT	rep2	Tfe3	1	0
CAGCCAGTCAAACGTC	WT	rep2	Ddx3x	1	1
CAGCCAGTCAAACGTC	WT	rep2	Uba1	2	2
CAGCCAGTCAAACGTC	WT	rep2	Emd	3	8
CAGCCAGTCAAACGTC	WT	rep2	Idh3g	1	0
CAGCCAGTCAAACGTC	WT	rep2	Clcn5	1	1
CAGCCAGTCAAACGTC	WT	rep2	Pgrmc1	0	1
CAGCCAGTCAAACGTC	WT	rep2	Pola1	0	1
CAGCCAGTCAAACGTC	WT	rep2	Taz	0	1
CAGCCAGTCAAACGTC	WT	rep2	Nkap	1	1
CAGCCAGTCAAACGTC	WT	rep2	Fhl1	4	1
CAGCCAGTCAAACGTC	WT	rep2	Maged1	2	0
CAGCCAGTCAAACGTC	WT	rep2	Tbl1x	0	1
CAGCCAGTCAAACGTC	WT	rep2	Ribc1	0	1
CAGCCAGTCAAACGTC	WT	rep2	Hsd17b10	1	2
CAGCCAGTCAAACGTC	WT	rep2	Huwe1	1	1
CAGCCAGTCAAACGTC	WT	rep2	Gnl3l	1	1
CAGCCAGTCAAACGTC	WT	rep2	Apex2	0	1
CAGCCAGTCAAACGTC	WT	rep2	Pfkfb1	1	0
CAGCCAGTCAAACGTC	WT	rep2	Acot9	1	2
CAGCCAGTCAAACGTC	WT	rep2	Prdx4	3	1
CAGCCAGTCAAACGTC	WT	rep2	Kdm5c	0	1
CAGCCAGTCAAACGTC	WT	rep2	Chm	1	1
CAGCCAGTCAAACGTC	WT	rep2	Hprt	2	2
CAGCCAGTCAAACGTC	WT	rep2	Tmem47	1	0
CAGCCAGTCAAACGTC	WT	rep2	Prps2	1	0
CAGCCAGTCAAACGTC	WT	rep2	Ndufb11	2	3
CAGCCAGTCAAACGTC	WT	rep2	Cul4b	0	2
CAGCCAGTCAAACGTC	WT	rep2	Hdac6	0	1
CAGCCAGTCAAACGTC	WT	rep2	Ebp	2	0
CAGCCAGTCAAACGTC	WT	rep2	Rpgr	0	2
CAGCCAGTCAAACGTC	WT	rep2	3830417A13Rik	2	4
CAGCCAGTCAAACGTC	WT	rep2	Vbp1	1	0
CAGCCAGTCAAACGTC	WT	rep2	Msn	1	3
CAGCCAGTCAAACGTC	WT	rep2	Stard8	0	1
CAGCCAGTCAAACGTC	WT	rep2	Pbdc1	1	0
CAGCCAGTCAAACGTC	WT	rep2	Atrx	5	6
CAGCCAGTCAAACGTC	WT	rep2	Hmgn5	0	1
CAGCCAGTCAAACGTC	WT	rep2	Sh3bgrl	1	0
CAGCCAGTCAAACGTC	WT	rep2	Col4a5	0	1
CAGCCAGTCAAACGTC	WT	rep2	Acsl4	1	1
CAGCCAGTCAAACGTC	WT	rep2	Lrch2	0	1
CAGCCAGTCAAACGTC	WT	rep2	Slc7a3	0	2
CAGCCAGTCAAACGTC	WT	rep2	Pdha1	0	2
CAGCCAGTCAAACGTC	WT	rep2	Map3k15	0	1
CAGCCAGTCAAACGTC	WT	rep2	Nono	0	2
CAGCCAGTCAAACGTC	WT	rep2	Taf1	2	1
CAGCCAGTCAAACGTC	WT	rep2	Rps4x	5	2
CAGCCAGTCAAACGTC	WT	rep2	Flna	5	4
CAGCCAGTCAAACGTC	WT	rep2	Cetn2	0	1
CAGCCAGTCAAACGTC	WT	rep2	Nsdhl	2	3
CAGCCAGTCAAACGTC	WT	rep2	Hccs	1	1
CAGCCAGTCAAACGTC	WT	rep2	Syap1	1	1
CAGCCAGTCAAACGTC	WT	rep2	Ap1s2	0	1
CAGCCAGTCAAACGTC	WT	rep2	Zrsr2	0	3
CAGCCAGTCAAACGTC	WT	rep2	Bgn	0	2
CAGCCAGTCAAACGTC	WT	rep2	Pir	1	0
CAGCCAGTCAAACGTC	WT	rep2	Dusp9	1	0
CAGCCAGTCAAACGTC	WT	rep2	Renbp	1	0
CAGCCAGTCAAACGTC	WT	rep2	Irak1	1	0
CAGCCAGTCAAACGTC	WT	rep2	Dkc1	1	1
CAGCCAGTCAAACGTC	WT	rep2	Morf4l2	2	1
CAGCCAGTCAAACGTC	WT	rep2	Prps1	2	0
CAGCCAGTCAAACGTC	WT	rep2	Morc4	3	1
CAGCCAGTCAAACGTC	WT	rep2	Rnf128	0	2
CAGCCAGTCAAACGTC	WT	rep2	Prrg3	1	0
CAGCCAGTCAAACGTC	WT	rep2	Pja1	0	1
CAGCCAGTCAAACGTC	WT	rep2	Pdk3	0	1
CAGCCAGTCAAACGTC	WT	rep2	Pcyt1b	1	0
CAGCCAGTCAAACGTC	WT	rep2	Mid1	1	0
CAGCCAGTCAAACGTC	WT	rep2	Tab3	2	1
CAGCCAGTCAAACGTC	WT	rep2	Ids	1	0
CAGCCAGTCAAACGTC	WT	rep2	Fam122b	0	1
CAGCCAGTCAAACGTC	WT	rep2	Klhl13	0	2
CAGCCAGTCAAACGTC	WT	rep2	Jade3	2	0
CAGCCAGTCAAACGTC	WT	rep2	Kdm6a	0	1
CAGCCAGTCAAACGTC	WT	rep2	Pcsk1n	0	1
CAGCCAGTCAAACGTC	WT	rep2	Wdr45	1	1
CAGCCAGTCAAACGTC	WT	rep2	Smc1a	1	1
CAGCCAGTCAAACGTC	WT	rep2	Fam199x	1	1
CAGCCAGTCAAACGTC	WT	rep2	Tceal9	10	11
CAGCCAGTCAAACGTC	WT	rep2	Foxo4	0	1
CAGCCAGTCAAACGTC	WT	rep2	Gprasp1	0	1
CAGCCAGTCAAACGTC	WT	rep2	1810030O07Rik	1	0
CAGCCAGTCAAACGTC	WT	rep2	Gm4997	0	1
CAGCCAGTCAAACGTC	WT	rep2	Spin2c	1	0
CAGCCAGTCAAACGTC	WT	rep2	Mageh1	0	1
CAGCCAGTCAAACGTC	WT	rep2	Trap1a	2	0
CAGCCAGTCAAACGTC	WT	rep2	Tceal5	0	1
CAGCCAGTCAAACGTC	WT	rep2	Zfp182	1	0
CAGCCAGTCAAACGTC	WT	rep2	Smim10l2a	1	0
CAGCCAGTCAAACGTC	WT	rep2	Rlim	2	4
CAGCCAGTCAAACGTC	WT	rep2	Las1l	5	1
CAGCCAGTCAAACGTC	WT	rep2	Ldoc1	3	3
CAGCCAGTCAAACGTC	WT	rep2	Tspan7	2	0
CAGCCAGTCAAACGTC	WT	rep2	Nhs	0	1
CAGCCAGTCAAACGTC	WT	rep2	Mmgt1	1	0
CAGCCAGTCAAACGTC	WT	rep2	Mospd2	0	1
CAGCCAGTCAAACGTC	WT	rep2	Atp11c	0	1
CAGCCAGTCAAACGTC	WT	rep2	Med14	1	0
CAGCCAGTCAAACGTC	WT	rep2	Eif1ax	6	6
CAGCCAGTCAAACGTC	WT	rep2	Htatsf1	1	2
CAGCCAGTCAAACGTC	WT	rep2	Map7d3	0	1
CAGCCAGTCAAACGTC	WT	rep2	Bhlhb9	1	0
CAGCCAGTCAAACGTC	WT	rep2	Smim9	0	1
CAGCCAGTCAAACGTC	WT	rep2	Tmem185a	0	1
CAGCCAGTCAAACGTC	WT	rep2	Zfx	1	0
CAGCCAGTCAAACGTC	WT	rep2	AU015836	0	2
CAGCCAGTCAAACGTC	WT	rep2	Nap1l2	0	1
CAGCCAGTCAAACGTC	WT	rep2	AA414768	0	1
CAGCCAGTCAAACGTC	WT	rep2	Gm14861	0	1
CAGCCAGTCAAACGTC	WT	rep2	Xist	1	0
CAGCCAGTCAAACGTC	WT	rep2	Gm1720	1	0
CAGCCAGTCAAACGTC	WT	rep2	5530601H04Rik	0	1
CAGCCAGTCAAACGTC	WT	rep2	BC065397	0	1
CAGCCAGTCAAACGTC	WT	rep2	Kantr	1	0
CATAAGCGTGAATAAC	WT	rep2	Scml2	0	1
CATAAGCGTGAATAAC	WT	rep2	Tfe3	1	0
CATAAGCGTGAATAAC	WT	rep2	Araf	1	2
CATAAGCGTGAATAAC	WT	rep2	Uba1	4	5
CATAAGCGTGAATAAC	WT	rep2	Emd	2	2
CATAAGCGTGAATAAC	WT	rep2	Clcn5	0	1
CATAAGCGTGAATAAC	WT	rep2	Rhox6	1	0
CATAAGCGTGAATAAC	WT	rep2	Pgrmc1	0	3
CATAAGCGTGAATAAC	WT	rep2	Pola1	1	0
CATAAGCGTGAATAAC	WT	rep2	Elk1	0	1
CATAAGCGTGAATAAC	WT	rep2	Lage3	1	0
CATAAGCGTGAATAAC	WT	rep2	Gdi1	1	0
CATAAGCGTGAATAAC	WT	rep2	Pls3	1	0
CATAAGCGTGAATAAC	WT	rep2	Nkap	0	1
CATAAGCGTGAATAAC	WT	rep2	Fhl1	1	0
CATAAGCGTGAATAAC	WT	rep2	Maoa	1	0
CATAAGCGTGAATAAC	WT	rep2	Tbl1x	0	1
CATAAGCGTGAATAAC	WT	rep2	Hsd17b10	0	1
CATAAGCGTGAATAAC	WT	rep2	Gnl3l	1	0
CATAAGCGTGAATAAC	WT	rep2	Pfkfb1	0	1
CATAAGCGTGAATAAC	WT	rep2	Prdx4	2	2
CATAAGCGTGAATAAC	WT	rep2	Phf6	0	1
CATAAGCGTGAATAAC	WT	rep2	Hprt	0	1
CATAAGCGTGAATAAC	WT	rep2	Tmem47	1	2
CATAAGCGTGAATAAC	WT	rep2	Ndufb11	0	6
CATAAGCGTGAATAAC	WT	rep2	Dock11	1	0
CATAAGCGTGAATAAC	WT	rep2	Gpc4	0	1
CATAAGCGTGAATAAC	WT	rep2	Rbmx	0	1
CATAAGCGTGAATAAC	WT	rep2	Gripap1	1	0
CATAAGCGTGAATAAC	WT	rep2	Hdac6	0	1
CATAAGCGTGAATAAC	WT	rep2	Rbm3	1	1
CATAAGCGTGAATAAC	WT	rep2	Ebp	1	0
CATAAGCGTGAATAAC	WT	rep2	Ftsj1	1	0
CATAAGCGTGAATAAC	WT	rep2	Vbp1	1	1
CATAAGCGTGAATAAC	WT	rep2	Fundc2	1	0
CATAAGCGTGAATAAC	WT	rep2	Msn	1	2
CATAAGCGTGAATAAC	WT	rep2	Stard8	0	2
CATAAGCGTGAATAAC	WT	rep2	Igbp1	0	2
CATAAGCGTGAATAAC	WT	rep2	Pbdc1	1	0
CATAAGCGTGAATAAC	WT	rep2	Atrx	2	5
CATAAGCGTGAATAAC	WT	rep2	Magt1	0	1
CATAAGCGTGAATAAC	WT	rep2	Sh3bgrl	2	0
CATAAGCGTGAATAAC	WT	rep2	Acsl4	1	0
CATAAGCGTGAATAAC	WT	rep2	Slc7a3	0	3
CATAAGCGTGAATAAC	WT	rep2	Pdha1	0	1
CATAAGCGTGAATAAC	WT	rep2	Zmym3	0	1
CATAAGCGTGAATAAC	WT	rep2	Nono	1	0
CATAAGCGTGAATAAC	WT	rep2	Taf1	0	1
CATAAGCGTGAATAAC	WT	rep2	Rps4x	2	4
CATAAGCGTGAATAAC	WT	rep2	Flna	3	1
CATAAGCGTGAATAAC	WT	rep2	Zfp185	0	1
CATAAGCGTGAATAAC	WT	rep2	Arhgap6	0	1
CATAAGCGTGAATAAC	WT	rep2	Syap1	0	1
CATAAGCGTGAATAAC	WT	rep2	Ap1s2	1	0
CATAAGCGTGAATAAC	WT	rep2	Zrsr2	3	4
CATAAGCGTGAATAAC	WT	rep2	Pir	1	0
CATAAGCGTGAATAAC	WT	rep2	Dusp9	0	1
CATAAGCGTGAATAAC	WT	rep2	L1cam	0	1
CATAAGCGTGAATAAC	WT	rep2	Mecp2	1	0
CATAAGCGTGAATAAC	WT	rep2	Dkc1	0	3
CATAAGCGTGAATAAC	WT	rep2	Prps1	1	0
CATAAGCGTGAATAAC	WT	rep2	Armcx1	0	1
CATAAGCGTGAATAAC	WT	rep2	Kif4	1	0
CATAAGCGTGAATAAC	WT	rep2	Eda2r	0	1
CATAAGCGTGAATAAC	WT	rep2	Pdk3	0	2
CATAAGCGTGAATAAC	WT	rep2	Ids	0	1
CATAAGCGTGAATAAC	WT	rep2	Jade3	1	0
CATAAGCGTGAATAAC	WT	rep2	Chst7	1	0
CATAAGCGTGAATAAC	WT	rep2	Txlng	0	1
CATAAGCGTGAATAAC	WT	rep2	Pcsk1n	0	2
CATAAGCGTGAATAAC	WT	rep2	Wdr45	1	2
CATAAGCGTGAATAAC	WT	rep2	Smc1a	0	1
CATAAGCGTGAATAAC	WT	rep2	Wnk3	0	1
CATAAGCGTGAATAAC	WT	rep2	Klf8	1	0
CATAAGCGTGAATAAC	WT	rep2	Rragb	0	1
CATAAGCGTGAATAAC	WT	rep2	Amot	0	2
CATAAGCGTGAATAAC	WT	rep2	Ammecr1	1	0
CATAAGCGTGAATAAC	WT	rep2	Tbc1d8b	0	1
CATAAGCGTGAATAAC	WT	rep2	Pwwp3b	1	3
CATAAGCGTGAATAAC	WT	rep2	Tceal9	2	11
CATAAGCGTGAATAAC	WT	rep2	Klhl15	0	1
CATAAGCGTGAATAAC	WT	rep2	Slc25a53	0	1
CATAAGCGTGAATAAC	WT	rep2	Gm4997	0	1
CATAAGCGTGAATAAC	WT	rep2	Ar	1	0
CATAAGCGTGAATAAC	WT	rep2	Spin2c	1	0
CATAAGCGTGAATAAC	WT	rep2	Mageh1	0	1
CATAAGCGTGAATAAC	WT	rep2	Yipf6	1	0
CATAAGCGTGAATAAC	WT	rep2	Fancb	0	1
CATAAGCGTGAATAAC	WT	rep2	Cited1	0	1
CATAAGCGTGAATAAC	WT	rep2	Trap1a	2	1
CATAAGCGTGAATAAC	WT	rep2	Nrk	0	1
CATAAGCGTGAATAAC	WT	rep2	Smim10l2a	1	1
CATAAGCGTGAATAAC	WT	rep2	Utp14a	1	0
CATAAGCGTGAATAAC	WT	rep2	Eif1ax	2	5
CATAAGCGTGAATAAC	WT	rep2	Htatsf1	3	1
CATAAGCGTGAATAAC	WT	rep2	Nudt10	0	1
CATAAGCGTGAATAAC	WT	rep2	AU022751	1	0
CATAAGCGTGAATAAC	WT	rep2	AU015836	1	1
CATAAGCGTGAATAAC	WT	rep2	Gm9083	0	1
CATAAGCGTGAATAAC	WT	rep2	Xist	16	0
CATAAGCGTGAATAAC	WT	rep2	5530601H04Rik	1	0
CATACCCAGGTTCACT	WT	rep2	Tfe3	1	0
CATACCCAGGTTCACT	WT	rep2	Ddx3x	0	1
CATACCCAGGTTCACT	WT	rep2	Dlg3	1	0
CATACCCAGGTTCACT	WT	rep2	Araf	0	2
CATACCCAGGTTCACT	WT	rep2	Timp1	0	1
CATACCCAGGTTCACT	WT	rep2	Uba1	4	7
CATACCCAGGTTCACT	WT	rep2	Emd	2	1
CATACCCAGGTTCACT	WT	rep2	Idh3g	0	1
CATACCCAGGTTCACT	WT	rep2	Bcap31	0	1
CATACCCAGGTTCACT	WT	rep2	Clcn5	1	4
CATACCCAGGTTCACT	WT	rep2	Pola1	1	0
CATACCCAGGTTCACT	WT	rep2	Elk1	0	1
CATACCCAGGTTCACT	WT	rep2	Nkap	0	1
CATACCCAGGTTCACT	WT	rep2	Maged1	2	1
CATACCCAGGTTCACT	WT	rep2	Tbl1x	0	1
CATACCCAGGTTCACT	WT	rep2	Ribc1	1	1
CATACCCAGGTTCACT	WT	rep2	Hsd17b10	0	2
CATACCCAGGTTCACT	WT	rep2	Huwe1	0	1
CATACCCAGGTTCACT	WT	rep2	Gnl3l	0	1
CATACCCAGGTTCACT	WT	rep2	Prdx4	2	3
CATACCCAGGTTCACT	WT	rep2	Chm	2	0
CATACCCAGGTTCACT	WT	rep2	Hprt	5	3
CATACCCAGGTTCACT	WT	rep2	Rps6ka6	1	0
CATACCCAGGTTCACT	WT	rep2	Prps2	1	0
CATACCCAGGTTCACT	WT	rep2	Usp9x	0	1
CATACCCAGGTTCACT	WT	rep2	Ndufb11	4	0
CATACCCAGGTTCACT	WT	rep2	Cul4b	0	2
CATACCCAGGTTCACT	WT	rep2	Mcf2	1	0
CATACCCAGGTTCACT	WT	rep2	Otud5	0	1
CATACCCAGGTTCACT	WT	rep2	Hdac6	0	1
CATACCCAGGTTCACT	WT	rep2	Rbm3	1	0
CATACCCAGGTTCACT	WT	rep2	Ebp	1	2
CATACCCAGGTTCACT	WT	rep2	Ftsj1	0	2
CATACCCAGGTTCACT	WT	rep2	Brcc3	1	0
CATACCCAGGTTCACT	WT	rep2	Msn	0	2
CATACCCAGGTTCACT	WT	rep2	Pbdc1	1	0
CATACCCAGGTTCACT	WT	rep2	Atrx	1	3
CATACCCAGGTTCACT	WT	rep2	Magt1	1	0
CATACCCAGGTTCACT	WT	rep2	Acsl4	1	0
CATACCCAGGTTCACT	WT	rep2	Slc7a3	2	6
CATACCCAGGTTCACT	WT	rep2	Pdha1	1	2
CATACCCAGGTTCACT	WT	rep2	Taf1	0	1
CATACCCAGGTTCACT	WT	rep2	Rps4x	2	11
CATACCCAGGTTCACT	WT	rep2	Chic1	0	1
CATACCCAGGTTCACT	WT	rep2	Flna	1	3
CATACCCAGGTTCACT	WT	rep2	Cetn2	1	3
CATACCCAGGTTCACT	WT	rep2	Nsdhl	0	1
CATACCCAGGTTCACT	WT	rep2	Hccs	2	0
CATACCCAGGTTCACT	WT	rep2	Arhgap6	1	0
CATACCCAGGTTCACT	WT	rep2	Zrsr2	2	9
CATACCCAGGTTCACT	WT	rep2	Pir	1	2
CATACCCAGGTTCACT	WT	rep2	Hcfc1	1	0
CATACCCAGGTTCACT	WT	rep2	Renbp	0	1
CATACCCAGGTTCACT	WT	rep2	Dkc1	1	2
CATACCCAGGTTCACT	WT	rep2	Psmd10	1	0
CATACCCAGGTTCACT	WT	rep2	Prps1	1	1
CATACCCAGGTTCACT	WT	rep2	Armcx2	0	1
CATACCCAGGTTCACT	WT	rep2	Armcx1	3	1
CATACCCAGGTTCACT	WT	rep2	Pdk3	0	2
CATACCCAGGTTCACT	WT	rep2	Klhl13	0	2
CATACCCAGGTTCACT	WT	rep2	Zfp280c	0	1
CATACCCAGGTTCACT	WT	rep2	Pcsk1n	1	1
CATACCCAGGTTCACT	WT	rep2	Wdr45	0	2
CATACCCAGGTTCACT	WT	rep2	Alg13	0	2
CATACCCAGGTTCACT	WT	rep2	Tceal9	2	9
CATACCCAGGTTCACT	WT	rep2	Bex2	1	2
CATACCCAGGTTCACT	WT	rep2	Gprasp1	0	1
CATACCCAGGTTCACT	WT	rep2	Rai2	0	1
CATACCCAGGTTCACT	WT	rep2	Slc25a53	0	1
CATACCCAGGTTCACT	WT	rep2	Gm4997	0	1
CATACCCAGGTTCACT	WT	rep2	Tmem164	0	2
CATACCCAGGTTCACT	WT	rep2	Yipf6	0	1
CATACCCAGGTTCACT	WT	rep2	Fancb	1	0
CATACCCAGGTTCACT	WT	rep2	Arxes2	1	0
CATACCCAGGTTCACT	WT	rep2	Arxes1	1	1
CATACCCAGGTTCACT	WT	rep2	Pnma5	1	0
CATACCCAGGTTCACT	WT	rep2	Trap1a	1	1
CATACCCAGGTTCACT	WT	rep2	Smim10l2a	1	0
CATACCCAGGTTCACT	WT	rep2	Rlim	2	3
CATACCCAGGTTCACT	WT	rep2	Las1l	0	2
CATACCCAGGTTCACT	WT	rep2	Ldoc1	1	1
CATACCCAGGTTCACT	WT	rep2	Tspan7	1	0
CATACCCAGGTTCACT	WT	rep2	Atp11c	0	2
CATACCCAGGTTCACT	WT	rep2	Eif1ax	8	6
CATACCCAGGTTCACT	WT	rep2	Htatsf1	0	1
CATACCCAGGTTCACT	WT	rep2	Tmem28	1	0
CATACCCAGGTTCACT	WT	rep2	Gspt2	0	1
CATACCCAGGTTCACT	WT	rep2	Tmem185a	0	2
CATACCCAGGTTCACT	WT	rep2	Tceal7	1	0
CATACCCAGGTTCACT	WT	rep2	Zfx	1	0
CATACCCAGGTTCACT	WT	rep2	Gm364	0	3
CATACCCAGGTTCACT	WT	rep2	Gm6368	0	1
CATACCCAGGTTCACT	WT	rep2	Gm3880	0	1
CATACCCAGGTTCACT	WT	rep2	Gm6645	0	1
CATACCCAGGTTCACT	WT	rep2	Rnf138rt1	1	0
CATACCCAGGTTCACT	WT	rep2	Gm15186	1	0
CATACCCAGGTTCACT	WT	rep2	Tsix	0	1
CATACCCAGGTTCACT	WT	rep2	Kis2	0	1
CATACCCAGGTTCACT	WT	rep2	Ftx	0	1
CATACCCAGGTTCACT	WT	rep2	Xist	14	0
CATACCCAGGTTCACT	WT	rep2	Platr21	0	2
CATACCCAGGTTCACT	WT	rep2	5530601H04Rik	0	1
CATACCCAGGTTCACT	WT	rep2	Jpx	0	1
CATACCCAGGTTCACT	WT	rep2	Gm38020	0	1
CATACTTTCAGCGGAA	WT	rep2	Tfe3	1	0
CATACTTTCAGCGGAA	WT	rep2	Mid2	0	1
CATACTTTCAGCGGAA	WT	rep2	Ddx3x	0	1
CATACTTTCAGCGGAA	WT	rep2	Fmr1	1	0
CATACTTTCAGCGGAA	WT	rep2	Araf	0	1
CATACTTTCAGCGGAA	WT	rep2	Timp1	0	1
CATACTTTCAGCGGAA	WT	rep2	Uba1	2	1
CATACTTTCAGCGGAA	WT	rep2	Emd	4	2
CATACTTTCAGCGGAA	WT	rep2	Idh3g	0	2
CATACTTTCAGCGGAA	WT	rep2	Lage3	1	0
CATACTTTCAGCGGAA	WT	rep2	Nkap	0	1
CATACTTTCAGCGGAA	WT	rep2	Fhl1	0	1
CATACTTTCAGCGGAA	WT	rep2	Maged1	1	0
CATACTTTCAGCGGAA	WT	rep2	Tbl1x	1	0
CATACTTTCAGCGGAA	WT	rep2	Hsd17b10	0	1
CATACTTTCAGCGGAA	WT	rep2	Prdx4	3	2
CATACTTTCAGCGGAA	WT	rep2	Chm	3	0
CATACTTTCAGCGGAA	WT	rep2	Phf6	0	1
CATACTTTCAGCGGAA	WT	rep2	Hprt	2	0
CATACTTTCAGCGGAA	WT	rep2	Prps2	2	0
CATACTTTCAGCGGAA	WT	rep2	Xiap	0	1
CATACTTTCAGCGGAA	WT	rep2	Atp6ap2	0	1
CATACTTTCAGCGGAA	WT	rep2	Ndufb11	1	1
CATACTTTCAGCGGAA	WT	rep2	Usp11	0	1
CATACTTTCAGCGGAA	WT	rep2	Cul4b	0	1
CATACTTTCAGCGGAA	WT	rep2	Hdac6	0	1
CATACTTTCAGCGGAA	WT	rep2	Rbm3	0	1
CATACTTTCAGCGGAA	WT	rep2	Ebp	0	1
CATACTTTCAGCGGAA	WT	rep2	Ftsj1	1	0
CATACTTTCAGCGGAA	WT	rep2	Rpgr	0	1
CATACTTTCAGCGGAA	WT	rep2	Msn	1	2
CATACTTTCAGCGGAA	WT	rep2	Pbdc1	0	1
CATACTTTCAGCGGAA	WT	rep2	Atrx	1	4
CATACTTTCAGCGGAA	WT	rep2	Magt1	0	1
CATACTTTCAGCGGAA	WT	rep2	Sh3bgrl	1	0
CATACTTTCAGCGGAA	WT	rep2	Slc7a3	1	0
CATACTTTCAGCGGAA	WT	rep2	Pdha1	1	2
CATACTTTCAGCGGAA	WT	rep2	Rps4x	3	5
CATACTTTCAGCGGAA	WT	rep2	Flna	3	3
CATACTTTCAGCGGAA	WT	rep2	Abcb7	1	0
CATACTTTCAGCGGAA	WT	rep2	Cetn2	0	1
CATACTTTCAGCGGAA	WT	rep2	Nsdhl	0	1
CATACTTTCAGCGGAA	WT	rep2	Hccs	0	1
CATACTTTCAGCGGAA	WT	rep2	Zrsr2	1	2
CATACTTTCAGCGGAA	WT	rep2	Car5b	1	0
CATACTTTCAGCGGAA	WT	rep2	Dkc1	1	1
CATACTTTCAGCGGAA	WT	rep2	Psmd10	0	1
CATACTTTCAGCGGAA	WT	rep2	Prps1	0	1
CATACTTTCAGCGGAA	WT	rep2	Morc4	1	0
CATACTTTCAGCGGAA	WT	rep2	Rnf128	2	0
CATACTTTCAGCGGAA	WT	rep2	Armcx1	0	1
CATACTTTCAGCGGAA	WT	rep2	Ogt	1	0
CATACTTTCAGCGGAA	WT	rep2	Pdk3	0	1
CATACTTTCAGCGGAA	WT	rep2	Pcyt1b	0	1
CATACTTTCAGCGGAA	WT	rep2	Tab3	0	1
CATACTTTCAGCGGAA	WT	rep2	Fthl17a	1	0
CATACTTTCAGCGGAA	WT	rep2	Xpnpep2	0	1
CATACTTTCAGCGGAA	WT	rep2	Pcsk1n	2	1
CATACTTTCAGCGGAA	WT	rep2	Wdr45	1	0
CATACTTTCAGCGGAA	WT	rep2	Kctd12b	0	1
CATACTTTCAGCGGAA	WT	rep2	Klf8	0	1
CATACTTTCAGCGGAA	WT	rep2	Amot	0	2
CATACTTTCAGCGGAA	WT	rep2	Ammecr1	0	1
CATACTTTCAGCGGAA	WT	rep2	Pwwp3b	0	1
CATACTTTCAGCGGAA	WT	rep2	Tceal9	2	2
CATACTTTCAGCGGAA	WT	rep2	Gprasp1	1	0
CATACTTTCAGCGGAA	WT	rep2	Shroom2	0	1
CATACTTTCAGCGGAA	WT	rep2	Cited1	2	0
CATACTTTCAGCGGAA	WT	rep2	Rlim	0	2
CATACTTTCAGCGGAA	WT	rep2	Brwd3	0	1
CATACTTTCAGCGGAA	WT	rep2	Eif1ax	5	5
CATACTTTCAGCGGAA	WT	rep2	Uprt	1	0
CATACTTTCAGCGGAA	WT	rep2	Gm364	1	1
CATACTTTCAGCGGAA	WT	rep2	AU015836	1	1
CATACTTTCAGCGGAA	WT	rep2	Gm14861	1	0
CATACTTTCAGCGGAA	WT	rep2	Xist	6	1
CATACTTTCAGCGGAA	WT	rep2	Platr21	1	0
CATCAAGTCCTTGACC	WT	rep2	Tfe3	0	2
CATCAAGTCCTTGACC	WT	rep2	Ddx3x	1	0
CATCAAGTCCTTGACC	WT	rep2	Fmr1	1	1
CATCAAGTCCTTGACC	WT	rep2	Ocrl	0	1
CATCAAGTCCTTGACC	WT	rep2	Uba1	2	2
CATCAAGTCCTTGACC	WT	rep2	Emd	1	4
CATCAAGTCCTTGACC	WT	rep2	Idh3g	0	2
CATCAAGTCCTTGACC	WT	rep2	Clcn5	0	1
CATCAAGTCCTTGACC	WT	rep2	Taz	1	0
CATCAAGTCCTTGACC	WT	rep2	Fundc1	1	0
CATCAAGTCCTTGACC	WT	rep2	Maged1	0	3
CATCAAGTCCTTGACC	WT	rep2	Ribc1	1	0
CATCAAGTCCTTGACC	WT	rep2	Huwe1	0	1
CATCAAGTCCTTGACC	WT	rep2	Apex2	0	1
CATCAAGTCCTTGACC	WT	rep2	Prdx4	2	4
CATCAAGTCCTTGACC	WT	rep2	Kdm5c	0	1
CATCAAGTCCTTGACC	WT	rep2	Phf6	0	1
CATCAAGTCCTTGACC	WT	rep2	Hprt	1	4
CATCAAGTCCTTGACC	WT	rep2	Xiap	0	1
CATCAAGTCCTTGACC	WT	rep2	Ndufb11	2	0
CATCAAGTCCTTGACC	WT	rep2	Cul4b	1	0
CATCAAGTCCTTGACC	WT	rep2	Gpc4	0	2
CATCAAGTCCTTGACC	WT	rep2	Fgf13	1	0
CATCAAGTCCTTGACC	WT	rep2	Hdac6	0	1
CATCAAGTCCTTGACC	WT	rep2	Rbm3	3	2
CATCAAGTCCTTGACC	WT	rep2	Ebp	1	2
CATCAAGTCCTTGACC	WT	rep2	3830417A13Rik	0	1
CATCAAGTCCTTGACC	WT	rep2	F8	0	1
CATCAAGTCCTTGACC	WT	rep2	Vbp1	0	1
CATCAAGTCCTTGACC	WT	rep2	Brcc3	1	0
CATCAAGTCCTTGACC	WT	rep2	Ophn1	0	1
CATCAAGTCCTTGACC	WT	rep2	Pbdc1	1	1
CATCAAGTCCTTGACC	WT	rep2	Atrx	5	8
CATCAAGTCCTTGACC	WT	rep2	Cox7b	0	1
CATCAAGTCCTTGACC	WT	rep2	Itm2a	0	1
CATCAAGTCCTTGACC	WT	rep2	Hmgn5	0	1
CATCAAGTCCTTGACC	WT	rep2	Slc7a3	0	3
CATCAAGTCCTTGACC	WT	rep2	Rps6ka3	0	1
CATCAAGTCCTTGACC	WT	rep2	Nono	1	0
CATCAAGTCCTTGACC	WT	rep2	Rps4x	3	5
CATCAAGTCCTTGACC	WT	rep2	Flna	1	4
CATCAAGTCCTTGACC	WT	rep2	Gabra3	0	1
CATCAAGTCCTTGACC	WT	rep2	Cetn2	0	1
CATCAAGTCCTTGACC	WT	rep2	Nsdhl	0	3
CATCAAGTCCTTGACC	WT	rep2	Syap1	1	0
CATCAAGTCCTTGACC	WT	rep2	Zrsr2	4	3
CATCAAGTCCTTGACC	WT	rep2	Hcfc1	1	0
CATCAAGTCCTTGACC	WT	rep2	Renbp	1	2
CATCAAGTCCTTGACC	WT	rep2	Irak1	0	1
CATCAAGTCCTTGACC	WT	rep2	Dkc1	1	2
CATCAAGTCCTTGACC	WT	rep2	Plp1	0	1
CATCAAGTCCTTGACC	WT	rep2	Psmd10	0	1
CATCAAGTCCTTGACC	WT	rep2	Prps1	0	2
CATCAAGTCCTTGACC	WT	rep2	Rnf128	1	0
CATCAAGTCCTTGACC	WT	rep2	Armcx1	1	1
CATCAAGTCCTTGACC	WT	rep2	Slc16a2	0	1
CATCAAGTCCTTGACC	WT	rep2	Ogt	0	1
CATCAAGTCCTTGACC	WT	rep2	Kif4	1	0
CATCAAGTCCTTGACC	WT	rep2	Pdk3	0	2
CATCAAGTCCTTGACC	WT	rep2	Pcyt1b	0	1
CATCAAGTCCTTGACC	WT	rep2	Tab3	0	1
CATCAAGTCCTTGACC	WT	rep2	Prkx	0	1
CATCAAGTCCTTGACC	WT	rep2	Ints6l	1	0
CATCAAGTCCTTGACC	WT	rep2	Klhl13	0	5
CATCAAGTCCTTGACC	WT	rep2	Zfp280c	0	1
CATCAAGTCCTTGACC	WT	rep2	Jade3	1	0
CATCAAGTCCTTGACC	WT	rep2	Kdm6a	1	1
CATCAAGTCCTTGACC	WT	rep2	Wdr45	2	0
CATCAAGTCCTTGACC	WT	rep2	Smc1a	1	0
CATCAAGTCCTTGACC	WT	rep2	Ptchd1	0	1
CATCAAGTCCTTGACC	WT	rep2	Kctd12b	0	1
CATCAAGTCCTTGACC	WT	rep2	Amot	0	3
CATCAAGTCCTTGACC	WT	rep2	Alg13	0	4
CATCAAGTCCTTGACC	WT	rep2	Tceal9	2	7
CATCAAGTCCTTGACC	WT	rep2	Bex2	0	1
CATCAAGTCCTTGACC	WT	rep2	Bclaf3	1	0
CATCAAGTCCTTGACC	WT	rep2	Gm4997	0	1
CATCAAGTCCTTGACC	WT	rep2	Hsf3	0	1
CATCAAGTCCTTGACC	WT	rep2	Ar	0	1
CATCAAGTCCTTGACC	WT	rep2	Spin2c	0	1
CATCAAGTCCTTGACC	WT	rep2	Yipf6	1	1
CATCAAGTCCTTGACC	WT	rep2	Pnma5	0	1
CATCAAGTCCTTGACC	WT	rep2	Tceal8	0	1
CATCAAGTCCTTGACC	WT	rep2	Rlim	2	5
CATCAAGTCCTTGACC	WT	rep2	Tspan7	0	1
CATCAAGTCCTTGACC	WT	rep2	Rp2	2	1
CATCAAGTCCTTGACC	WT	rep2	Mospd2	1	0
CATCAAGTCCTTGACC	WT	rep2	Fmr1nb	0	1
CATCAAGTCCTTGACC	WT	rep2	Dgkk	0	1
CATCAAGTCCTTGACC	WT	rep2	Atp11c	0	2
CATCAAGTCCTTGACC	WT	rep2	Utp14a	0	1
CATCAAGTCCTTGACC	WT	rep2	Med14	0	1
CATCAAGTCCTTGACC	WT	rep2	Eif1ax	1	6
CATCAAGTCCTTGACC	WT	rep2	Htatsf1	0	2
CATCAAGTCCTTGACC	WT	rep2	Gspt2	0	2
CATCAAGTCCTTGACC	WT	rep2	Gm6368	0	1
CATCAAGTCCTTGACC	WT	rep2	3110067C02Rik	0	1
CATCAAGTCCTTGACC	WT	rep2	Gm15268	0	1
CATCAAGTCCTTGACC	WT	rep2	Gm6222	0	1
CATCAAGTCCTTGACC	WT	rep2	Xist	9	0
CATCAAGTCCTTGACC	WT	rep2	A230072C01Rik	0	1
CATCAAGTCCTTGACC	WT	rep2	3632454L22Rik	0	1
CATCCACAGATGCTGG	WT	rep2	Araf	0	2
CATCCACAGATGCTGG	WT	rep2	Uba1	0	2
CATCCACAGATGCTGG	WT	rep2	Emd	2	1
CATCCACAGATGCTGG	WT	rep2	Idh3g	0	1
CATCCACAGATGCTGG	WT	rep2	Bcap31	0	1
CATCCACAGATGCTGG	WT	rep2	Clcn5	1	1
CATCCACAGATGCTGG	WT	rep2	Elk1	0	1
CATCCACAGATGCTGG	WT	rep2	Hsd17b10	0	1
CATCCACAGATGCTGG	WT	rep2	Huwe1	0	1
CATCCACAGATGCTGG	WT	rep2	Maged2	0	1
CATCCACAGATGCTGG	WT	rep2	Prdx4	1	0
CATCCACAGATGCTGG	WT	rep2	Kdm5c	1	0
CATCCACAGATGCTGG	WT	rep2	Chm	1	0
CATCCACAGATGCTGG	WT	rep2	Hprt	1	0
CATCCACAGATGCTGG	WT	rep2	Xiap	0	1
CATCCACAGATGCTGG	WT	rep2	Ndufb11	0	2
CATCCACAGATGCTGG	WT	rep2	Slc25a14	0	1
CATCCACAGATGCTGG	WT	rep2	Prickle3	0	1
CATCCACAGATGCTGG	WT	rep2	Hdac6	0	1
CATCCACAGATGCTGG	WT	rep2	Wdr13	0	1
CATCCACAGATGCTGG	WT	rep2	Rbm3	0	1
CATCCACAGATGCTGG	WT	rep2	Ebp	0	1
CATCCACAGATGCTGG	WT	rep2	Msn	0	1
CATCCACAGATGCTGG	WT	rep2	Atrx	1	4
CATCCACAGATGCTGG	WT	rep2	Itm2a	1	0
CATCCACAGATGCTGG	WT	rep2	Slc7a3	0	5
CATCCACAGATGCTGG	WT	rep2	Rps4x	0	1
CATCCACAGATGCTGG	WT	rep2	Flna	1	2
CATCCACAGATGCTGG	WT	rep2	Zfp185	0	1
CATCCACAGATGCTGG	WT	rep2	Hcfc1	0	1
CATCCACAGATGCTGG	WT	rep2	Psmd10	0	1
CATCCACAGATGCTGG	WT	rep2	Prps1	1	0
CATCCACAGATGCTGG	WT	rep2	Klhl13	0	1
CATCCACAGATGCTGG	WT	rep2	Pcsk1n	0	2
CATCCACAGATGCTGG	WT	rep2	Wdr45	0	1
CATCCACAGATGCTGG	WT	rep2	Smc1a	0	1
CATCCACAGATGCTGG	WT	rep2	Wnk3	0	1
CATCCACAGATGCTGG	WT	rep2	Amot	0	2
CATCCACAGATGCTGG	WT	rep2	Tceal9	8	4
CATCCACAGATGCTGG	WT	rep2	Bex2	0	1
CATCCACAGATGCTGG	WT	rep2	Bclaf3	0	1
CATCCACAGATGCTGG	WT	rep2	Slc25a53	0	1
CATCCACAGATGCTGG	WT	rep2	Arxes1	0	1
CATCCACAGATGCTGG	WT	rep2	Cited1	0	1
CATCCACAGATGCTGG	WT	rep2	Tceal8	1	0
CATCCACAGATGCTGG	WT	rep2	Eif1ax	2	2
CATCCACAGATGCTGG	WT	rep2	Htatsf1	0	1
CATCCACAGATGCTGG	WT	rep2	Tceal7	0	1
CATCCACAGATGCTGG	WT	rep2	Apoo	0	1
CATCCACAGATGCTGG	WT	rep2	Xist	7	0
CCACCATTCGCTCCTA	WT	rep2	Scml2	0	1
CCACCATTCGCTCCTA	WT	rep2	Ddx3x	3	1
CCACCATTCGCTCCTA	WT	rep2	Fmr1	0	1
CCACCATTCGCTCCTA	WT	rep2	Araf	0	1
CCACCATTCGCTCCTA	WT	rep2	Ocrl	0	1
CCACCATTCGCTCCTA	WT	rep2	Uba1	1	5
CCACCATTCGCTCCTA	WT	rep2	Emd	0	5
CCACCATTCGCTCCTA	WT	rep2	Idh3g	0	1
CCACCATTCGCTCCTA	WT	rep2	Bcap31	2	0
CCACCATTCGCTCCTA	WT	rep2	Ikbkg	1	0
CCACCATTCGCTCCTA	WT	rep2	Clcn5	0	2
CCACCATTCGCTCCTA	WT	rep2	Rhox6	1	0
CCACCATTCGCTCCTA	WT	rep2	Taz	0	1
CCACCATTCGCTCCTA	WT	rep2	Maged1	0	1
CCACCATTCGCTCCTA	WT	rep2	Tbl1x	0	2
CCACCATTCGCTCCTA	WT	rep2	Hsd17b10	1	1
CCACCATTCGCTCCTA	WT	rep2	Acot9	0	3
CCACCATTCGCTCCTA	WT	rep2	Prdx4	1	3
CCACCATTCGCTCCTA	WT	rep2	Chm	0	1
CCACCATTCGCTCCTA	WT	rep2	Hprt	1	0
CCACCATTCGCTCCTA	WT	rep2	Cnksr2	0	1
CCACCATTCGCTCCTA	WT	rep2	Prps2	0	1
CCACCATTCGCTCCTA	WT	rep2	Ndufb11	1	0
CCACCATTCGCTCCTA	WT	rep2	Cul4b	1	0
CCACCATTCGCTCCTA	WT	rep2	Gpc4	0	1
CCACCATTCGCTCCTA	WT	rep2	Rbm3	0	1
CCACCATTCGCTCCTA	WT	rep2	Ebp	1	2
CCACCATTCGCTCCTA	WT	rep2	Rpgr	0	1
CCACCATTCGCTCCTA	WT	rep2	Vbp1	0	4
CCACCATTCGCTCCTA	WT	rep2	Ophn1	0	1
CCACCATTCGCTCCTA	WT	rep2	Pbdc1	1	1
CCACCATTCGCTCCTA	WT	rep2	Atrx	1	6
CCACCATTCGCTCCTA	WT	rep2	Itm2a	0	1
CCACCATTCGCTCCTA	WT	rep2	Slc7a3	1	1
CCACCATTCGCTCCTA	WT	rep2	Nono	1	0
CCACCATTCGCTCCTA	WT	rep2	Rps4x	0	4
CCACCATTCGCTCCTA	WT	rep2	Flna	4	5
CCACCATTCGCTCCTA	WT	rep2	Nsdhl	1	0
CCACCATTCGCTCCTA	WT	rep2	Zfp185	1	1
CCACCATTCGCTCCTA	WT	rep2	Zrsr2	3	3
CCACCATTCGCTCCTA	WT	rep2	Irak1	1	1
CCACCATTCGCTCCTA	WT	rep2	Dkc1	1	0
CCACCATTCGCTCCTA	WT	rep2	Rnf128	1	0
CCACCATTCGCTCCTA	WT	rep2	Armcx2	0	1
CCACCATTCGCTCCTA	WT	rep2	Fndc3c1	0	1
CCACCATTCGCTCCTA	WT	rep2	Kif4	2	0
CCACCATTCGCTCCTA	WT	rep2	Pdk3	0	1
CCACCATTCGCTCCTA	WT	rep2	Tab3	1	0
CCACCATTCGCTCCTA	WT	rep2	Ids	0	1
CCACCATTCGCTCCTA	WT	rep2	Jade3	0	1
CCACCATTCGCTCCTA	WT	rep2	Kdm6a	0	2
CCACCATTCGCTCCTA	WT	rep2	Txlng	0	1
CCACCATTCGCTCCTA	WT	rep2	Pcsk1n	0	1
CCACCATTCGCTCCTA	WT	rep2	Wdr45	1	0
CCACCATTCGCTCCTA	WT	rep2	Ofd1	2	1
CCACCATTCGCTCCTA	WT	rep2	Sh3kbp1	0	1
CCACCATTCGCTCCTA	WT	rep2	Smc1a	0	1
CCACCATTCGCTCCTA	WT	rep2	Amot	0	1
CCACCATTCGCTCCTA	WT	rep2	Alg13	0	1
CCACCATTCGCTCCTA	WT	rep2	Pwwp3b	2	1
CCACCATTCGCTCCTA	WT	rep2	Tceal9	1	8
CCACCATTCGCTCCTA	WT	rep2	Bex2	0	2
CCACCATTCGCTCCTA	WT	rep2	Klhl15	0	1
CCACCATTCGCTCCTA	WT	rep2	Dmd	0	1
CCACCATTCGCTCCTA	WT	rep2	Shroom2	1	1
CCACCATTCGCTCCTA	WT	rep2	Gm4997	0	1
CCACCATTCGCTCCTA	WT	rep2	Ar	0	1
CCACCATTCGCTCCTA	WT	rep2	Spin2c	0	1
CCACCATTCGCTCCTA	WT	rep2	Yipf6	1	1
CCACCATTCGCTCCTA	WT	rep2	Lpar4	2	0
CCACCATTCGCTCCTA	WT	rep2	Ubqln2	0	1
CCACCATTCGCTCCTA	WT	rep2	Cited1	0	1
CCACCATTCGCTCCTA	WT	rep2	Tceal8	0	1
CCACCATTCGCTCCTA	WT	rep2	Rlim	0	1
CCACCATTCGCTCCTA	WT	rep2	Rp2	0	1
CCACCATTCGCTCCTA	WT	rep2	Mmgt1	1	0
CCACCATTCGCTCCTA	WT	rep2	Pgk1	1	0
CCACCATTCGCTCCTA	WT	rep2	Fmr1nb	0	1
CCACCATTCGCTCCTA	WT	rep2	Dgkk	0	1
CCACCATTCGCTCCTA	WT	rep2	Brwd3	1	0
CCACCATTCGCTCCTA	WT	rep2	Eif1ax	3	18
CCACCATTCGCTCCTA	WT	rep2	Htatsf1	1	0
CCACCATTCGCTCCTA	WT	rep2	Gspt2	0	1
CCACCATTCGCTCCTA	WT	rep2	Bhlhb9	1	1
CCACCATTCGCTCCTA	WT	rep2	Armcx5	0	1
CCACCATTCGCTCCTA	WT	rep2	Trappc2	0	1
CCACCATTCGCTCCTA	WT	rep2	Gm364	0	2
CCACCATTCGCTCCTA	WT	rep2	Gm5380	1	0
CCACCATTCGCTCCTA	WT	rep2	Nap1l2	0	1
CCACCATTCGCTCCTA	WT	rep2	Tsix	0	1
CCACCATTCGCTCCTA	WT	rep2	Ftx	1	0
CCACCATTCGCTCCTA	WT	rep2	Xist	2	0
CCACCATTCGCTCCTA	WT	rep2	A230072C01Rik	1	0
CCACCATTCGCTCCTA	WT	rep2	Kantr	1	0
CCACCATTCGCTCCTA	WT	rep2	Gm26652	0	1
CCATAAGAGATGCTTC	WT	rep2	Araf	1	0
CCATAAGAGATGCTTC	WT	rep2	Clcn5	1	0
CCATAAGAGATGCTTC	WT	rep2	Fundc1	0	1
CCATAAGAGATGCTTC	WT	rep2	Maged1	0	1
CCATAAGAGATGCTTC	WT	rep2	Hsd17b10	0	1
CCATAAGAGATGCTTC	WT	rep2	Cdk16	1	0
CCATAAGAGATGCTTC	WT	rep2	Gripap1	0	1
CCATAAGAGATGCTTC	WT	rep2	Otud5	1	0
CCATAAGAGATGCTTC	WT	rep2	Hdac6	0	1
CCATAAGAGATGCTTC	WT	rep2	Rbm3	1	0
CCATAAGAGATGCTTC	WT	rep2	Ebp	1	1
CCATAAGAGATGCTTC	WT	rep2	Msn	0	2
CCATAAGAGATGCTTC	WT	rep2	Pbdc1	0	1
CCATAAGAGATGCTTC	WT	rep2	Magt1	1	0
CCATAAGAGATGCTTC	WT	rep2	Pdha1	1	0
CCATAAGAGATGCTTC	WT	rep2	Nono	1	0
CCATAAGAGATGCTTC	WT	rep2	Rps4x	1	3
CCATAAGAGATGCTTC	WT	rep2	Flna	0	2
CCATAAGAGATGCTTC	WT	rep2	Zrsr2	0	3
CCATAAGAGATGCTTC	WT	rep2	Bgn	0	1
CCATAAGAGATGCTTC	WT	rep2	Hcfc1	0	1
CCATAAGAGATGCTTC	WT	rep2	Irak1	0	1
CCATAAGAGATGCTTC	WT	rep2	Morf4l2	0	2
CCATAAGAGATGCTTC	WT	rep2	Prps1	0	1
CCATAAGAGATGCTTC	WT	rep2	Morc4	0	1
CCATAAGAGATGCTTC	WT	rep2	Pdk3	0	1
CCATAAGAGATGCTTC	WT	rep2	Klhl13	0	1
CCATAAGAGATGCTTC	WT	rep2	Zdhhc9	1	0
CCATAAGAGATGCTTC	WT	rep2	Amot	0	1
CCATAAGAGATGCTTC	WT	rep2	Tceal9	1	11
CCATAAGAGATGCTTC	WT	rep2	Bex2	0	1
CCATAAGAGATGCTTC	WT	rep2	Gprasp1	0	1
CCATAAGAGATGCTTC	WT	rep2	Gm4997	0	1
CCATAAGAGATGCTTC	WT	rep2	Tmem164	0	1
CCATAAGAGATGCTTC	WT	rep2	Zbtb33	1	0
CCATAAGAGATGCTTC	WT	rep2	Trap1a	1	0
CCATAAGAGATGCTTC	WT	rep2	Tceal8	0	1
CCATAAGAGATGCTTC	WT	rep2	Nrk	0	1
CCATAAGAGATGCTTC	WT	rep2	Zfp182	1	0
CCATAAGAGATGCTTC	WT	rep2	Rlim	0	1
CCATAAGAGATGCTTC	WT	rep2	Las1l	0	1
CCATAAGAGATGCTTC	WT	rep2	Eif1ax	0	3
CCATAAGAGATGCTTC	WT	rep2	Sms	0	1
CCATAAGAGATGCTTC	WT	rep2	AU015836	0	1
CCATAAGAGATGCTTC	WT	rep2	Xist	5	0
CCTTCAGTCGCTTGAA	WT	rep2	Tfe3	0	1
CCTTCAGTCGCTTGAA	WT	rep2	Ddx3x	0	1
CCTTCAGTCGCTTGAA	WT	rep2	Uba1	0	2
CCTTCAGTCGCTTGAA	WT	rep2	Emd	1	2
CCTTCAGTCGCTTGAA	WT	rep2	Clcn5	1	0
CCTTCAGTCGCTTGAA	WT	rep2	Pola1	0	1
CCTTCAGTCGCTTGAA	WT	rep2	Taz	0	1
CCTTCAGTCGCTTGAA	WT	rep2	Nkap	0	2
CCTTCAGTCGCTTGAA	WT	rep2	Lamp2	0	1
CCTTCAGTCGCTTGAA	WT	rep2	Maoa	0	1
CCTTCAGTCGCTTGAA	WT	rep2	Maged1	0	1
CCTTCAGTCGCTTGAA	WT	rep2	Huwe1	1	0
CCTTCAGTCGCTTGAA	WT	rep2	Prdx4	0	1
CCTTCAGTCGCTTGAA	WT	rep2	Chm	0	1
CCTTCAGTCGCTTGAA	WT	rep2	Hprt	0	1
CCTTCAGTCGCTTGAA	WT	rep2	Atp6ap2	0	1
CCTTCAGTCGCTTGAA	WT	rep2	Ndufb11	0	2
CCTTCAGTCGCTTGAA	WT	rep2	Usp11	0	1
CCTTCAGTCGCTTGAA	WT	rep2	Slc35a2	0	1
CCTTCAGTCGCTTGAA	WT	rep2	Ebp	0	1
CCTTCAGTCGCTTGAA	WT	rep2	Ftsj1	0	1
CCTTCAGTCGCTTGAA	WT	rep2	3830417A13Rik	0	1
CCTTCAGTCGCTTGAA	WT	rep2	Brcc3	1	0
CCTTCAGTCGCTTGAA	WT	rep2	Msn	0	1
CCTTCAGTCGCTTGAA	WT	rep2	Igbp1	1	0
CCTTCAGTCGCTTGAA	WT	rep2	Pbdc1	0	2
CCTTCAGTCGCTTGAA	WT	rep2	Atrx	2	3
CCTTCAGTCGCTTGAA	WT	rep2	Magt1	0	1
CCTTCAGTCGCTTGAA	WT	rep2	Col4a6	0	1
CCTTCAGTCGCTTGAA	WT	rep2	Slc7a3	0	1
CCTTCAGTCGCTTGAA	WT	rep2	Adgrg2	0	1
CCTTCAGTCGCTTGAA	WT	rep2	Nono	1	0
CCTTCAGTCGCTTGAA	WT	rep2	Taf1	1	0
CCTTCAGTCGCTTGAA	WT	rep2	Rps4x	2	2
CCTTCAGTCGCTTGAA	WT	rep2	Flna	1	2
CCTTCAGTCGCTTGAA	WT	rep2	Nsdhl	2	2
CCTTCAGTCGCTTGAA	WT	rep2	Zfp185	0	1
CCTTCAGTCGCTTGAA	WT	rep2	Hccs	0	1
CCTTCAGTCGCTTGAA	WT	rep2	Ctps2	1	0
CCTTCAGTCGCTTGAA	WT	rep2	Zrsr2	1	4
CCTTCAGTCGCTTGAA	WT	rep2	Renbp	1	2
CCTTCAGTCGCTTGAA	WT	rep2	Dkc1	0	1
CCTTCAGTCGCTTGAA	WT	rep2	Prps1	0	1
CCTTCAGTCGCTTGAA	WT	rep2	Morc4	0	1
CCTTCAGTCGCTTGAA	WT	rep2	Rnf128	0	1
CCTTCAGTCGCTTGAA	WT	rep2	Pdk3	0	1
CCTTCAGTCGCTTGAA	WT	rep2	Ints6l	1	0
CCTTCAGTCGCTTGAA	WT	rep2	Fam122c	0	1
CCTTCAGTCGCTTGAA	WT	rep2	Txlng	1	0
CCTTCAGTCGCTTGAA	WT	rep2	Tbc1d25	0	1
CCTTCAGTCGCTTGAA	WT	rep2	Ofd1	1	0
CCTTCAGTCGCTTGAA	WT	rep2	Phf8	1	0
CCTTCAGTCGCTTGAA	WT	rep2	Amot	0	1
CCTTCAGTCGCTTGAA	WT	rep2	Tceal9	1	4
CCTTCAGTCGCTTGAA	WT	rep2	Gprasp1	0	1
CCTTCAGTCGCTTGAA	WT	rep2	Arxes1	0	1
CCTTCAGTCGCTTGAA	WT	rep2	Lpar4	0	2
CCTTCAGTCGCTTGAA	WT	rep2	Trap1a	0	1
CCTTCAGTCGCTTGAA	WT	rep2	Cysltr1	0	1
CCTTCAGTCGCTTGAA	WT	rep2	Rlim	0	1
CCTTCAGTCGCTTGAA	WT	rep2	Utp14a	0	2
CCTTCAGTCGCTTGAA	WT	rep2	Eif1ax	1	6
CCTTCAGTCGCTTGAA	WT	rep2	Htatsf1	1	0
CCTTCAGTCGCTTGAA	WT	rep2	Map7d3	0	1
CCTTCAGTCGCTTGAA	WT	rep2	Tmem185a	0	1
CCTTCAGTCGCTTGAA	WT	rep2	Atg4a	1	0
CCTTCAGTCGCTTGAA	WT	rep2	Xist	9	0
CCTTCAGTCGCTTGAA	WT	rep2	5530601H04Rik	0	1
CGAGGCTGTCACTGAT	WT	rep2	Araf	0	1
CGAGGCTGTCACTGAT	WT	rep2	Uba1	1	0
CGAGGCTGTCACTGAT	WT	rep2	Emd	0	1
CGAGGCTGTCACTGAT	WT	rep2	Pgrmc1	0	1
CGAGGCTGTCACTGAT	WT	rep2	Maged1	0	1
CGAGGCTGTCACTGAT	WT	rep2	Tbl1x	0	1
CGAGGCTGTCACTGAT	WT	rep2	Prdx4	3	1
CGAGGCTGTCACTGAT	WT	rep2	Hprt	0	1
CGAGGCTGTCACTGAT	WT	rep2	Ndufb11	1	1
CGAGGCTGTCACTGAT	WT	rep2	Gripap1	1	0
CGAGGCTGTCACTGAT	WT	rep2	Slc35a2	0	1
CGAGGCTGTCACTGAT	WT	rep2	Ebp	2	1
CGAGGCTGTCACTGAT	WT	rep2	Rpgr	0	1
CGAGGCTGTCACTGAT	WT	rep2	3830417A13Rik	0	1
CGAGGCTGTCACTGAT	WT	rep2	Pbdc1	0	1
CGAGGCTGTCACTGAT	WT	rep2	Acsl4	1	0
CGAGGCTGTCACTGAT	WT	rep2	Pdha1	0	2
CGAGGCTGTCACTGAT	WT	rep2	Rps4x	1	6
CGAGGCTGTCACTGAT	WT	rep2	Zrsr2	2	2
CGAGGCTGTCACTGAT	WT	rep2	Renbp	0	1
CGAGGCTGTCACTGAT	WT	rep2	Mecp2	1	0
CGAGGCTGTCACTGAT	WT	rep2	Fam3a	1	0
CGAGGCTGTCACTGAT	WT	rep2	Prps1	0	1
CGAGGCTGTCACTGAT	WT	rep2	Mid1	0	1
CGAGGCTGTCACTGAT	WT	rep2	Fam122b	0	1
CGAGGCTGTCACTGAT	WT	rep2	Tmem255a	1	0
CGAGGCTGTCACTGAT	WT	rep2	Pcsk1n	0	1
CGAGGCTGTCACTGAT	WT	rep2	Fam199x	0	1
CGAGGCTGTCACTGAT	WT	rep2	Tceal9	0	4
CGAGGCTGTCACTGAT	WT	rep2	Gprasp1	1	1
CGAGGCTGTCACTGAT	WT	rep2	Gm4997	0	1
CGAGGCTGTCACTGAT	WT	rep2	Snx12	1	0
CGAGGCTGTCACTGAT	WT	rep2	Yipf6	1	0
CGAGGCTGTCACTGAT	WT	rep2	Ercc6l	0	1
CGAGGCTGTCACTGAT	WT	rep2	Rlim	0	2
CGAGGCTGTCACTGAT	WT	rep2	Mospd2	1	0
CGAGGCTGTCACTGAT	WT	rep2	Eif1ax	1	1
CGAGGCTGTCACTGAT	WT	rep2	Nup62cl	0	1
CGAGGCTGTCACTGAT	WT	rep2	F8a	1	1
CGAGGCTGTCACTGAT	WT	rep2	Atg4a	0	1
CGAGGCTGTCACTGAT	WT	rep2	Xist	1	0
CGATGGCCATCGGTTA	WT	rep2	Timp1	0	1
CGATGGCCATCGGTTA	WT	rep2	Ocrl	0	1
CGATGGCCATCGGTTA	WT	rep2	Uba1	0	3
CGATGGCCATCGGTTA	WT	rep2	Fam50a	0	1
CGATGGCCATCGGTTA	WT	rep2	Emd	1	2
CGATGGCCATCGGTTA	WT	rep2	Clcn5	0	1
CGATGGCCATCGGTTA	WT	rep2	Elk1	0	1
CGATGGCCATCGGTTA	WT	rep2	Kcnd1	0	1
CGATGGCCATCGGTTA	WT	rep2	Nkap	1	0
CGATGGCCATCGGTTA	WT	rep2	Gk	1	0
CGATGGCCATCGGTTA	WT	rep2	Tbl1x	0	1
CGATGGCCATCGGTTA	WT	rep2	Ribc1	0	1
CGATGGCCATCGGTTA	WT	rep2	Hsd17b10	0	2
CGATGGCCATCGGTTA	WT	rep2	Huwe1	0	1
CGATGGCCATCGGTTA	WT	rep2	Acot9	1	0
CGATGGCCATCGGTTA	WT	rep2	Prdx4	3	1
CGATGGCCATCGGTTA	WT	rep2	Phf6	1	1
CGATGGCCATCGGTTA	WT	rep2	Hprt	2	1
CGATGGCCATCGGTTA	WT	rep2	Prps2	1	0
CGATGGCCATCGGTTA	WT	rep2	Atp6ap2	1	0
CGATGGCCATCGGTTA	WT	rep2	Ndufb11	0	2
CGATGGCCATCGGTTA	WT	rep2	Ccdc120	0	1
CGATGGCCATCGGTTA	WT	rep2	Otud5	1	0
CGATGGCCATCGGTTA	WT	rep2	3830417A13Rik	1	1
CGATGGCCATCGGTTA	WT	rep2	Vbp1	0	1
CGATGGCCATCGGTTA	WT	rep2	Msn	0	1
CGATGGCCATCGGTTA	WT	rep2	Pbdc1	1	0
CGATGGCCATCGGTTA	WT	rep2	Atrx	3	0
CGATGGCCATCGGTTA	WT	rep2	Sh3bgrl	2	0
CGATGGCCATCGGTTA	WT	rep2	Phka2	1	0
CGATGGCCATCGGTTA	WT	rep2	Pdha1	0	1
CGATGGCCATCGGTTA	WT	rep2	Rps4x	4	7
CGATGGCCATCGGTTA	WT	rep2	Flna	0	1
CGATGGCCATCGGTTA	WT	rep2	Cetn2	0	1
CGATGGCCATCGGTTA	WT	rep2	Hccs	1	0
CGATGGCCATCGGTTA	WT	rep2	Rbbp7	2	0
CGATGGCCATCGGTTA	WT	rep2	Zrsr2	3	0
CGATGGCCATCGGTTA	WT	rep2	Pir	1	0
CGATGGCCATCGGTTA	WT	rep2	Prps1	2	0
CGATGGCCATCGGTTA	WT	rep2	Kif4	1	0
CGATGGCCATCGGTTA	WT	rep2	Eda2r	0	1
CGATGGCCATCGGTTA	WT	rep2	Klhl13	0	1
CGATGGCCATCGGTTA	WT	rep2	Jade3	0	1
CGATGGCCATCGGTTA	WT	rep2	Txlng	1	0
CGATGGCCATCGGTTA	WT	rep2	Pcsk1n	0	1
CGATGGCCATCGGTTA	WT	rep2	Smc1a	1	0
CGATGGCCATCGGTTA	WT	rep2	Tceal9	4	6
CGATGGCCATCGGTTA	WT	rep2	Bex2	2	2
CGATGGCCATCGGTTA	WT	rep2	Foxo4	1	0
CGATGGCCATCGGTTA	WT	rep2	Gprasp1	1	0
CGATGGCCATCGGTTA	WT	rep2	Armcx3	0	1
CGATGGCCATCGGTTA	WT	rep2	Nrk	1	0
CGATGGCCATCGGTTA	WT	rep2	Rlim	0	1
CGATGGCCATCGGTTA	WT	rep2	Ldoc1	4	3
CGATGGCCATCGGTTA	WT	rep2	Htatsf1	0	1
CGATGGCCATCGGTTA	WT	rep2	Nup62cl	1	0
CGATGGCCATCGGTTA	WT	rep2	Zfx	1	1
CGATGGCCATCGGTTA	WT	rep2	Xist	1	0
CGGAACCAGTATTGCC	WT	rep2	Scml2	0	1
CGGAACCAGTATTGCC	WT	rep2	Egfl6	0	1
CGGAACCAGTATTGCC	WT	rep2	Timp1	0	1
CGGAACCAGTATTGCC	WT	rep2	Uba1	0	2
CGGAACCAGTATTGCC	WT	rep2	Emd	0	1
CGGAACCAGTATTGCC	WT	rep2	Pgrmc1	0	2
CGGAACCAGTATTGCC	WT	rep2	Pls3	0	1
CGGAACCAGTATTGCC	WT	rep2	Fundc1	0	1
CGGAACCAGTATTGCC	WT	rep2	Gnl3l	0	1
CGGAACCAGTATTGCC	WT	rep2	Prdx4	0	1
CGGAACCAGTATTGCC	WT	rep2	Chm	0	1
CGGAACCAGTATTGCC	WT	rep2	Hprt	0	2
CGGAACCAGTATTGCC	WT	rep2	Tmem47	0	1
CGGAACCAGTATTGCC	WT	rep2	Prps2	0	1
CGGAACCAGTATTGCC	WT	rep2	Atp6ap2	0	1
CGGAACCAGTATTGCC	WT	rep2	Usp9x	0	1
CGGAACCAGTATTGCC	WT	rep2	Ndufb11	0	1
CGGAACCAGTATTGCC	WT	rep2	Cul4b	0	2
CGGAACCAGTATTGCC	WT	rep2	Gpc4	0	1
CGGAACCAGTATTGCC	WT	rep2	Pqbp1	0	1
CGGAACCAGTATTGCC	WT	rep2	Rbm3	1	0
CGGAACCAGTATTGCC	WT	rep2	Ebp	0	2
CGGAACCAGTATTGCC	WT	rep2	Fundc2	0	1
CGGAACCAGTATTGCC	WT	rep2	Msn	0	1
CGGAACCAGTATTGCC	WT	rep2	Pbdc1	2	0
CGGAACCAGTATTGCC	WT	rep2	Atrx	1	1
CGGAACCAGTATTGCC	WT	rep2	Magt1	0	1
CGGAACCAGTATTGCC	WT	rep2	Slc7a3	1	4
CGGAACCAGTATTGCC	WT	rep2	Pdha1	0	1
CGGAACCAGTATTGCC	WT	rep2	Rps4x	1	5
CGGAACCAGTATTGCC	WT	rep2	Zrsr2	0	5
CGGAACCAGTATTGCC	WT	rep2	Dusp9	0	1
CGGAACCAGTATTGCC	WT	rep2	Hcfc1	0	1
CGGAACCAGTATTGCC	WT	rep2	Dkc1	0	1
CGGAACCAGTATTGCC	WT	rep2	Psmd10	1	1
CGGAACCAGTATTGCC	WT	rep2	Prps1	0	1
CGGAACCAGTATTGCC	WT	rep2	Zc3h12b	0	1
CGGAACCAGTATTGCC	WT	rep2	Pdk3	0	1
CGGAACCAGTATTGCC	WT	rep2	Fam122b	0	1
CGGAACCAGTATTGCC	WT	rep2	Klhl13	0	1
CGGAACCAGTATTGCC	WT	rep2	Alg13	1	0
CGGAACCAGTATTGCC	WT	rep2	Fam199x	0	1
CGGAACCAGTATTGCC	WT	rep2	Tceal9	0	1
CGGAACCAGTATTGCC	WT	rep2	Gprasp1	1	1
CGGAACCAGTATTGCC	WT	rep2	Arxes1	0	1
CGGAACCAGTATTGCC	WT	rep2	Armcx6	0	1
CGGAACCAGTATTGCC	WT	rep2	Trap1a	0	1
CGGAACCAGTATTGCC	WT	rep2	Tceal8	0	1
CGGAACCAGTATTGCC	WT	rep2	Rlim	0	1
CGGAACCAGTATTGCC	WT	rep2	Gpr173	0	1
CGGAACCAGTATTGCC	WT	rep2	Eif1ax	1	4
CGGAACCAGTATTGCC	WT	rep2	Armcx5	0	1
CGGAACCAGTATTGCC	WT	rep2	Gm9078	0	1
CGGAACCAGTATTGCC	WT	rep2	Xist	20	0
CGGAACCAGTATTGCC	WT	rep2	A230072C01Rik	0	1
CGGACACCAGTTCACA	WT	rep2	Tfe3	0	1
CGGACACCAGTTCACA	WT	rep2	Uba1	1	0
CGGACACCAGTTCACA	WT	rep2	Emd	1	1
CGGACACCAGTTCACA	WT	rep2	Idh3g	0	1
CGGACACCAGTTCACA	WT	rep2	Clcn5	0	1
CGGACACCAGTTCACA	WT	rep2	Prdx4	3	0
CGGACACCAGTTCACA	WT	rep2	Tmem47	1	0
CGGACACCAGTTCACA	WT	rep2	Ndufb11	0	1
CGGACACCAGTTCACA	WT	rep2	Pqbp1	1	0
CGGACACCAGTTCACA	WT	rep2	Hdac6	0	1
CGGACACCAGTTCACA	WT	rep2	Ftsj1	0	1
CGGACACCAGTTCACA	WT	rep2	Rpgr	1	0
CGGACACCAGTTCACA	WT	rep2	3830417A13Rik	0	1
CGGACACCAGTTCACA	WT	rep2	Pbdc1	1	0
CGGACACCAGTTCACA	WT	rep2	Atrx	0	2
CGGACACCAGTTCACA	WT	rep2	Magt1	0	1
CGGACACCAGTTCACA	WT	rep2	Itm2a	0	1
CGGACACCAGTTCACA	WT	rep2	2610002M06Rik	0	1
CGGACACCAGTTCACA	WT	rep2	Slc7a3	1	1
CGGACACCAGTTCACA	WT	rep2	Taf1	0	1
CGGACACCAGTTCACA	WT	rep2	Rps4x	2	2
CGGACACCAGTTCACA	WT	rep2	Chic1	1	0
CGGACACCAGTTCACA	WT	rep2	Cetn2	0	1
CGGACACCAGTTCACA	WT	rep2	Zfp185	0	2
CGGACACCAGTTCACA	WT	rep2	Ap1s2	0	2
CGGACACCAGTTCACA	WT	rep2	Zrsr2	1	1
CGGACACCAGTTCACA	WT	rep2	Hcfc1	0	1
CGGACACCAGTTCACA	WT	rep2	Naa10	0	1
CGGACACCAGTTCACA	WT	rep2	Morf4l2	0	1
CGGACACCAGTTCACA	WT	rep2	Prps1	0	1
CGGACACCAGTTCACA	WT	rep2	Tceal9	0	2
CGGACACCAGTTCACA	WT	rep2	Bex2	1	1
CGGACACCAGTTCACA	WT	rep2	Armcx3	0	1
CGGACACCAGTTCACA	WT	rep2	Cited1	0	1
CGGACACCAGTTCACA	WT	rep2	Tceal8	0	1
CGGACACCAGTTCACA	WT	rep2	Cysltr1	1	0
CGGACACCAGTTCACA	WT	rep2	Mospd2	0	1
CGGACACCAGTTCACA	WT	rep2	Eif1ax	0	1
CGGACACCAGTTCACA	WT	rep2	Htatsf1	0	1
CGGACACCAGTTCACA	WT	rep2	Gspt2	0	1
CGGACACCAGTTCACA	WT	rep2	Nup62cl	0	1
CGGACACCAGTTCACA	WT	rep2	Gm1947	0	1
CGGACACCAGTTCACA	WT	rep2	Ftx	0	1
CGGACACCAGTTCACA	WT	rep2	Xist	2	0
CGTAAGTCATTCACCC	WT	rep2	Tfe3	0	3
CGTAAGTCATTCACCC	WT	rep2	Egfl6	2	0
CGTAAGTCATTCACCC	WT	rep2	Ddx3x	1	0
CGTAAGTCATTCACCC	WT	rep2	Fmr1	0	1
CGTAAGTCATTCACCC	WT	rep2	Araf	0	1
CGTAAGTCATTCACCC	WT	rep2	Uba1	1	9
CGTAAGTCATTCACCC	WT	rep2	Emd	0	1
CGTAAGTCATTCACCC	WT	rep2	Pdzd4	0	1
CGTAAGTCATTCACCC	WT	rep2	Idh3g	0	1
CGTAAGTCATTCACCC	WT	rep2	Bcap31	0	1
CGTAAGTCATTCACCC	WT	rep2	Pola1	0	1
CGTAAGTCATTCACCC	WT	rep2	Lage3	0	1
CGTAAGTCATTCACCC	WT	rep2	Gdi1	0	2
CGTAAGTCATTCACCC	WT	rep2	Pls3	0	1
CGTAAGTCATTCACCC	WT	rep2	Nkap	1	0
CGTAAGTCATTCACCC	WT	rep2	Efhc2	1	0
CGTAAGTCATTCACCC	WT	rep2	Tbl1x	1	1
CGTAAGTCATTCACCC	WT	rep2	Ribc1	0	1
CGTAAGTCATTCACCC	WT	rep2	Hsd17b10	1	0
CGTAAGTCATTCACCC	WT	rep2	Huwe1	0	1
CGTAAGTCATTCACCC	WT	rep2	Tsr2	0	1
CGTAAGTCATTCACCC	WT	rep2	Gnl3l	1	0
CGTAAGTCATTCACCC	WT	rep2	Prdx4	2	3
CGTAAGTCATTCACCC	WT	rep2	Kdm5c	0	1
CGTAAGTCATTCACCC	WT	rep2	Hprt	0	1
CGTAAGTCATTCACCC	WT	rep2	Atp6ap2	0	1
CGTAAGTCATTCACCC	WT	rep2	Usp9x	0	1
CGTAAGTCATTCACCC	WT	rep2	Ndufb11	2	1
CGTAAGTCATTCACCC	WT	rep2	Gpc4	0	1
CGTAAGTCATTCACCC	WT	rep2	Mcf2	1	1
CGTAAGTCATTCACCC	WT	rep2	Pim2	2	0
CGTAAGTCATTCACCC	WT	rep2	Slc35a2	0	1
CGTAAGTCATTCACCC	WT	rep2	Hdac6	1	0
CGTAAGTCATTCACCC	WT	rep2	Ebp	1	0
CGTAAGTCATTCACCC	WT	rep2	Ftsj1	0	1
CGTAAGTCATTCACCC	WT	rep2	Vbp1	2	1
CGTAAGTCATTCACCC	WT	rep2	Heph	0	1
CGTAAGTCATTCACCC	WT	rep2	Igbp1	0	1
CGTAAGTCATTCACCC	WT	rep2	Pbdc1	0	5
CGTAAGTCATTCACCC	WT	rep2	Atrx	1	3
CGTAAGTCATTCACCC	WT	rep2	Cox7b	0	1
CGTAAGTCATTCACCC	WT	rep2	Sh3bgrl	1	0
CGTAAGTCATTCACCC	WT	rep2	Acsl4	0	1
CGTAAGTCATTCACCC	WT	rep2	Lrch2	0	1
CGTAAGTCATTCACCC	WT	rep2	Slc7a3	2	1
CGTAAGTCATTCACCC	WT	rep2	Nono	1	0
CGTAAGTCATTCACCC	WT	rep2	Rps4x	1	3
CGTAAGTCATTCACCC	WT	rep2	Flna	1	0
CGTAAGTCATTCACCC	WT	rep2	Zrsr2	1	3
CGTAAGTCATTCACCC	WT	rep2	Naa10	0	1
CGTAAGTCATTCACCC	WT	rep2	Mecp2	0	1
CGTAAGTCATTCACCC	WT	rep2	Dkc1	1	1
CGTAAGTCATTCACCC	WT	rep2	Prps1	6	4
CGTAAGTCATTCACCC	WT	rep2	Phka1	0	1
CGTAAGTCATTCACCC	WT	rep2	Ogt	1	0
CGTAAGTCATTCACCC	WT	rep2	Pdk3	0	1
CGTAAGTCATTCACCC	WT	rep2	Pcyt1b	0	1
CGTAAGTCATTCACCC	WT	rep2	Klhl13	4	2
CGTAAGTCATTCACCC	WT	rep2	Jade3	1	0
CGTAAGTCATTCACCC	WT	rep2	Txlng	2	0
CGTAAGTCATTCACCC	WT	rep2	Pcsk1n	0	1
CGTAAGTCATTCACCC	WT	rep2	Smc1a	0	1
CGTAAGTCATTCACCC	WT	rep2	Wnk3	1	0
CGTAAGTCATTCACCC	WT	rep2	Alg13	3	2
CGTAAGTCATTCACCC	WT	rep2	Tceal9	2	0
CGTAAGTCATTCACCC	WT	rep2	Bex2	0	2
CGTAAGTCATTCACCC	WT	rep2	Gm4997	0	1
CGTAAGTCATTCACCC	WT	rep2	Ar	1	0
CGTAAGTCATTCACCC	WT	rep2	Mageh1	0	1
CGTAAGTCATTCACCC	WT	rep2	Fancb	0	1
CGTAAGTCATTCACCC	WT	rep2	Zbtb33	0	1
CGTAAGTCATTCACCC	WT	rep2	Lpar4	1	0
CGTAAGTCATTCACCC	WT	rep2	Ercc6l	1	0
CGTAAGTCATTCACCC	WT	rep2	Trap1a	3	1
CGTAAGTCATTCACCC	WT	rep2	Rlim	1	2
CGTAAGTCATTCACCC	WT	rep2	Tspan7	1	0
CGTAAGTCATTCACCC	WT	rep2	Utp14a	2	1
CGTAAGTCATTCACCC	WT	rep2	Eif1ax	7	4
CGTAAGTCATTCACCC	WT	rep2	Htatsf1	1	2
CGTAAGTCATTCACCC	WT	rep2	Map7d3	2	1
CGTAAGTCATTCACCC	WT	rep2	Armcx5	1	0
CGTAAGTCATTCACCC	WT	rep2	Zfx	0	1
CGTAAGTCATTCACCC	WT	rep2	AA414768	0	1
CGTAAGTCATTCACCC	WT	rep2	Tsix	2	0
CGTAAGTCATTCACCC	WT	rep2	Xist	1	0
CGTAAGTCATTCACCC	WT	rep2	A230072C01Rik	0	1
CGTAAGTCATTCACCC	WT	rep2	5530601H04Rik	0	2
CGTAAGTCATTCACCC	WT	rep2	BC065397	0	1
CTAAGTGTCAAACCCA	WT	rep2	Tfe3	1	0
CTAAGTGTCAAACCCA	WT	rep2	Uba1	0	3
CTAAGTGTCAAACCCA	WT	rep2	Emd	0	2
CTAAGTGTCAAACCCA	WT	rep2	Idh3g	0	1
CTAAGTGTCAAACCCA	WT	rep2	Bcap31	0	1
CTAAGTGTCAAACCCA	WT	rep2	Clcn5	0	2
CTAAGTGTCAAACCCA	WT	rep2	Pola1	0	1
CTAAGTGTCAAACCCA	WT	rep2	Taz	0	1
CTAAGTGTCAAACCCA	WT	rep2	Maoa	0	1
CTAAGTGTCAAACCCA	WT	rep2	Tbl1x	0	1
CTAAGTGTCAAACCCA	WT	rep2	Acot9	0	1
CTAAGTGTCAAACCCA	WT	rep2	Prdx4	0	2
CTAAGTGTCAAACCCA	WT	rep2	Hprt	0	2
CTAAGTGTCAAACCCA	WT	rep2	Xiap	0	1
CTAAGTGTCAAACCCA	WT	rep2	Ndufb11	0	2
CTAAGTGTCAAACCCA	WT	rep2	Rbmx	0	1
CTAAGTGTCAAACCCA	WT	rep2	Otud5	0	1
CTAAGTGTCAAACCCA	WT	rep2	Hdac6	0	1
CTAAGTGTCAAACCCA	WT	rep2	Rbm3	0	1
CTAAGTGTCAAACCCA	WT	rep2	Rpgr	0	1
CTAAGTGTCAAACCCA	WT	rep2	3830417A13Rik	0	1
CTAAGTGTCAAACCCA	WT	rep2	Vbp1	0	1
CTAAGTGTCAAACCCA	WT	rep2	Pbdc1	0	1
CTAAGTGTCAAACCCA	WT	rep2	Acsl4	1	0
CTAAGTGTCAAACCCA	WT	rep2	Slc7a3	0	1
CTAAGTGTCAAACCCA	WT	rep2	Pdha1	0	1
CTAAGTGTCAAACCCA	WT	rep2	Rps4x	0	3
CTAAGTGTCAAACCCA	WT	rep2	Flna	0	1
CTAAGTGTCAAACCCA	WT	rep2	Cetn2	0	1
CTAAGTGTCAAACCCA	WT	rep2	Nsdhl	0	1
CTAAGTGTCAAACCCA	WT	rep2	Zrsr2	0	1
CTAAGTGTCAAACCCA	WT	rep2	G6pdx	1	0
CTAAGTGTCAAACCCA	WT	rep2	Dkc1	0	1
CTAAGTGTCAAACCCA	WT	rep2	Prps1	0	1
CTAAGTGTCAAACCCA	WT	rep2	Eda2r	0	1
CTAAGTGTCAAACCCA	WT	rep2	Diaph2	0	1
CTAAGTGTCAAACCCA	WT	rep2	Pdk3	0	1
CTAAGTGTCAAACCCA	WT	rep2	Mid1	0	1
CTAAGTGTCAAACCCA	WT	rep2	Txlng	0	1
CTAAGTGTCAAACCCA	WT	rep2	Wdr45	0	1
CTAAGTGTCAAACCCA	WT	rep2	Wnk3	0	1
CTAAGTGTCAAACCCA	WT	rep2	Tceal9	1	3
CTAAGTGTCAAACCCA	WT	rep2	Bex2	0	1
CTAAGTGTCAAACCCA	WT	rep2	Snx12	0	1
CTAAGTGTCAAACCCA	WT	rep2	Spin2c	0	2
CTAAGTGTCAAACCCA	WT	rep2	Yipf6	1	0
CTAAGTGTCAAACCCA	WT	rep2	Fancb	1	0
CTAAGTGTCAAACCCA	WT	rep2	Amer1	0	1
CTAAGTGTCAAACCCA	WT	rep2	Cited1	0	1
CTAAGTGTCAAACCCA	WT	rep2	Cysltr1	1	0
CTAAGTGTCAAACCCA	WT	rep2	Nrk	0	1
CTAAGTGTCAAACCCA	WT	rep2	Rp2	0	1
CTAAGTGTCAAACCCA	WT	rep2	Mospd2	1	0
CTAAGTGTCAAACCCA	WT	rep2	Eif1ax	0	5
CTAAGTGTCAAACCCA	WT	rep2	Htatsf1	0	2
CTAAGTGTCAAACCCA	WT	rep2	Gm6368	0	1
CTAAGTGTCAAACCCA	WT	rep2	Ftx	0	1
CTAAGTGTCAAACCCA	WT	rep2	Xist	5	0
CTCAACCAGTCTTGGT	WT	rep2	Tfe3	1	0
CTCAACCAGTCTTGGT	WT	rep2	Araf	0	1
CTCAACCAGTCTTGGT	WT	rep2	Uba1	0	3
CTCAACCAGTCTTGGT	WT	rep2	Emd	3	2
CTCAACCAGTCTTGGT	WT	rep2	Idh3g	2	0
CTCAACCAGTCTTGGT	WT	rep2	Clcn5	0	1
CTCAACCAGTCTTGGT	WT	rep2	Rhox6	1	0
CTCAACCAGTCTTGGT	WT	rep2	Pgrmc1	2	0
CTCAACCAGTCTTGGT	WT	rep2	Elk1	0	1
CTCAACCAGTCTTGGT	WT	rep2	Nkap	0	1
CTCAACCAGTCTTGGT	WT	rep2	Gdpd2	0	1
CTCAACCAGTCTTGGT	WT	rep2	Esx1	0	1
CTCAACCAGTCTTGGT	WT	rep2	Maoa	1	0
CTCAACCAGTCTTGGT	WT	rep2	Maged1	0	2
CTCAACCAGTCTTGGT	WT	rep2	Hsd17b10	0	1
CTCAACCAGTCTTGGT	WT	rep2	Huwe1	0	1
CTCAACCAGTCTTGGT	WT	rep2	Prdx4	2	2
CTCAACCAGTCTTGGT	WT	rep2	Chm	0	1
CTCAACCAGTCTTGGT	WT	rep2	Phf6	1	1
CTCAACCAGTCTTGGT	WT	rep2	Hprt	0	2
CTCAACCAGTCTTGGT	WT	rep2	Xiap	1	0
CTCAACCAGTCTTGGT	WT	rep2	Atp6ap2	0	1
CTCAACCAGTCTTGGT	WT	rep2	Ndufb11	1	2
CTCAACCAGTCTTGGT	WT	rep2	Cul4b	0	1
CTCAACCAGTCTTGGT	WT	rep2	Otud5	0	1
CTCAACCAGTCTTGGT	WT	rep2	Ebp	1	3
CTCAACCAGTCTTGGT	WT	rep2	Ftsj1	0	1
CTCAACCAGTCTTGGT	WT	rep2	Rpgr	1	0
CTCAACCAGTCTTGGT	WT	rep2	Vbp1	1	2
CTCAACCAGTCTTGGT	WT	rep2	Msn	1	0
CTCAACCAGTCTTGGT	WT	rep2	Pbdc1	3	1
CTCAACCAGTCTTGGT	WT	rep2	Atrx	0	2
CTCAACCAGTCTTGGT	WT	rep2	Lrch2	0	1
CTCAACCAGTCTTGGT	WT	rep2	Slc7a3	0	1
CTCAACCAGTCTTGGT	WT	rep2	Pdha1	1	2
CTCAACCAGTCTTGGT	WT	rep2	Rps4x	7	4
CTCAACCAGTCTTGGT	WT	rep2	Flna	0	4
CTCAACCAGTCTTGGT	WT	rep2	Cetn2	0	2
CTCAACCAGTCTTGGT	WT	rep2	Zrsr2	1	0
CTCAACCAGTCTTGGT	WT	rep2	Pir	0	1
CTCAACCAGTCTTGGT	WT	rep2	Irak1	0	2
CTCAACCAGTCTTGGT	WT	rep2	Mecp2	1	0
CTCAACCAGTCTTGGT	WT	rep2	Mpp1	0	1
CTCAACCAGTCTTGGT	WT	rep2	Dkc1	2	0
CTCAACCAGTCTTGGT	WT	rep2	Morf4l2	2	1
CTCAACCAGTCTTGGT	WT	rep2	Psmd10	1	1
CTCAACCAGTCTTGGT	WT	rep2	Prps1	1	0
CTCAACCAGTCTTGGT	WT	rep2	Rnf128	1	1
CTCAACCAGTCTTGGT	WT	rep2	Slc16a2	0	1
CTCAACCAGTCTTGGT	WT	rep2	Tab3	0	1
CTCAACCAGTCTTGGT	WT	rep2	Klhl13	3	0
CTCAACCAGTCTTGGT	WT	rep2	Txlng	0	1
CTCAACCAGTCTTGGT	WT	rep2	Wdr45	0	2
CTCAACCAGTCTTGGT	WT	rep2	Ofd1	0	1
CTCAACCAGTCTTGGT	WT	rep2	Sh3kbp1	0	1
CTCAACCAGTCTTGGT	WT	rep2	Map7d2	1	0
CTCAACCAGTCTTGGT	WT	rep2	Smc1a	1	0
CTCAACCAGTCTTGGT	WT	rep2	Alg13	2	0
CTCAACCAGTCTTGGT	WT	rep2	Nxt2	1	0
CTCAACCAGTCTTGGT	WT	rep2	Tceal9	2	3
CTCAACCAGTCTTGGT	WT	rep2	Bex2	1	1
CTCAACCAGTCTTGGT	WT	rep2	Tmem164	0	1
CTCAACCAGTCTTGGT	WT	rep2	Yipf6	1	0
CTCAACCAGTCTTGGT	WT	rep2	Zbtb33	0	1
CTCAACCAGTCTTGGT	WT	rep2	Cited1	0	1
CTCAACCAGTCTTGGT	WT	rep2	Ercc6l	0	1
CTCAACCAGTCTTGGT	WT	rep2	Trap1a	0	3
CTCAACCAGTCTTGGT	WT	rep2	Tceal8	0	1
CTCAACCAGTCTTGGT	WT	rep2	Rlim	0	1
CTCAACCAGTCTTGGT	WT	rep2	Ldoc1	0	1
CTCAACCAGTCTTGGT	WT	rep2	Eif1ax	4	1
CTCAACCAGTCTTGGT	WT	rep2	Htatsf1	0	1
CTCAACCAGTCTTGGT	WT	rep2	Map7d3	0	1
CTCAACCAGTCTTGGT	WT	rep2	Sms	1	0
CTCAACCAGTCTTGGT	WT	rep2	Nup62cl	0	2
CTCAACCAGTCTTGGT	WT	rep2	AU015836	0	1
CTCAACCAGTCTTGGT	WT	rep2	Gm3880	2	0
CTCAACCAGTCTTGGT	WT	rep2	Xist	4	0
CTCAACCAGTCTTGGT	WT	rep2	Kantr	0	1
CTCACTGCAGTATTCG	WT	rep2	Dlg3	0	1
CTCACTGCAGTATTCG	WT	rep2	Timp1	0	1
CTCACTGCAGTATTCG	WT	rep2	Uba1	2	1
CTCACTGCAGTATTCG	WT	rep2	Emd	1	0
CTCACTGCAGTATTCG	WT	rep2	Idh3g	0	1
CTCACTGCAGTATTCG	WT	rep2	Bcap31	0	1
CTCACTGCAGTATTCG	WT	rep2	Hsd17b10	0	1
CTCACTGCAGTATTCG	WT	rep2	Tsr2	1	0
CTCACTGCAGTATTCG	WT	rep2	Maged2	0	1
CTCACTGCAGTATTCG	WT	rep2	Pfkfb1	0	1
CTCACTGCAGTATTCG	WT	rep2	Prdx4	3	3
CTCACTGCAGTATTCG	WT	rep2	Hprt	0	2
CTCACTGCAGTATTCG	WT	rep2	Tmem47	1	1
CTCACTGCAGTATTCG	WT	rep2	Prps2	1	3
CTCACTGCAGTATTCG	WT	rep2	Ndufb11	1	0
CTCACTGCAGTATTCG	WT	rep2	Gpc4	0	1
CTCACTGCAGTATTCG	WT	rep2	Rbm3	1	3
CTCACTGCAGTATTCG	WT	rep2	Atrx	1	2
CTCACTGCAGTATTCG	WT	rep2	Hmgn5	1	0
CTCACTGCAGTATTCG	WT	rep2	Pdha1	0	2
CTCACTGCAGTATTCG	WT	rep2	Rps4x	5	3
CTCACTGCAGTATTCG	WT	rep2	Flna	0	1
CTCACTGCAGTATTCG	WT	rep2	Zrsr2	3	4
CTCACTGCAGTATTCG	WT	rep2	Hcfc1	0	1
CTCACTGCAGTATTCG	WT	rep2	Tktl1	0	1
CTCACTGCAGTATTCG	WT	rep2	Plxna3	0	1
CTCACTGCAGTATTCG	WT	rep2	Dkc1	1	0
CTCACTGCAGTATTCG	WT	rep2	Psmd10	0	1
CTCACTGCAGTATTCG	WT	rep2	Prps1	1	0
CTCACTGCAGTATTCG	WT	rep2	Slc16a2	0	2
CTCACTGCAGTATTCG	WT	rep2	Kif4	0	1
CTCACTGCAGTATTCG	WT	rep2	Klhl13	3	0
CTCACTGCAGTATTCG	WT	rep2	Jade3	0	1
CTCACTGCAGTATTCG	WT	rep2	Tceal9	0	1
CTCACTGCAGTATTCG	WT	rep2	Bex2	0	1
CTCACTGCAGTATTCG	WT	rep2	1810030O07Rik	0	1
CTCACTGCAGTATTCG	WT	rep2	Slc25a53	2	0
CTCACTGCAGTATTCG	WT	rep2	Spin2c	1	0
CTCACTGCAGTATTCG	WT	rep2	Rlim	0	1
CTCACTGCAGTATTCG	WT	rep2	Ldoc1	0	1
CTCACTGCAGTATTCG	WT	rep2	Eif1ax	0	1
CTCACTGCAGTATTCG	WT	rep2	Htatsf1	1	0
CTCACTGCAGTATTCG	WT	rep2	Map7d3	1	0
CTCACTGCAGTATTCG	WT	rep2	Gspt2	0	1
CTCACTGCAGTATTCG	WT	rep2	Gm15002	1	0
CTCACTGCAGTATTCG	WT	rep2	Ftx	2	1
CTCACTGCAGTATTCG	WT	rep2	Xist	2	0
CTCCAACAGTTGGAGC	WT	rep2	Emd	0	1
CTCCAACAGTTGGAGC	WT	rep2	Pdzd4	0	1
CTCCAACAGTTGGAGC	WT	rep2	Idh3g	1	1
CTCCAACAGTTGGAGC	WT	rep2	Bcap31	1	0
CTCCAACAGTTGGAGC	WT	rep2	Clcn5	0	1
CTCCAACAGTTGGAGC	WT	rep2	Taz	0	1
CTCCAACAGTTGGAGC	WT	rep2	Nkap	0	1
CTCCAACAGTTGGAGC	WT	rep2	Atp6ap1	1	0
CTCCAACAGTTGGAGC	WT	rep2	Tbl1x	0	1
CTCCAACAGTTGGAGC	WT	rep2	Hsd17b10	1	0
CTCCAACAGTTGGAGC	WT	rep2	Huwe1	1	1
CTCCAACAGTTGGAGC	WT	rep2	Prdx4	0	1
CTCCAACAGTTGGAGC	WT	rep2	Kdm5c	0	1
CTCCAACAGTTGGAGC	WT	rep2	Ndufb11	0	2
CTCCAACAGTTGGAGC	WT	rep2	Smarca1	0	1
CTCCAACAGTTGGAGC	WT	rep2	Hdac6	0	2
CTCCAACAGTTGGAGC	WT	rep2	Vbp1	2	1
CTCCAACAGTTGGAGC	WT	rep2	Msn	0	1
CTCCAACAGTTGGAGC	WT	rep2	Atrx	1	4
CTCCAACAGTTGGAGC	WT	rep2	Itm2a	0	1
CTCCAACAGTTGGAGC	WT	rep2	Slc7a3	1	2
CTCCAACAGTTGGAGC	WT	rep2	Rps4x	1	3
CTCCAACAGTTGGAGC	WT	rep2	Rbbp7	0	1
CTCCAACAGTTGGAGC	WT	rep2	Zrsr2	2	4
CTCCAACAGTTGGAGC	WT	rep2	Irak1	1	1
CTCCAACAGTTGGAGC	WT	rep2	G6pdx	0	1
CTCCAACAGTTGGAGC	WT	rep2	Prps1	0	1
CTCCAACAGTTGGAGC	WT	rep2	Armcx1	0	1
CTCCAACAGTTGGAGC	WT	rep2	Pcyt1b	0	1
CTCCAACAGTTGGAGC	WT	rep2	Klhl13	0	1
CTCCAACAGTTGGAGC	WT	rep2	Kdm6a	0	1
CTCCAACAGTTGGAGC	WT	rep2	Pcsk1n	0	2
CTCCAACAGTTGGAGC	WT	rep2	Siah1b	0	1
CTCCAACAGTTGGAGC	WT	rep2	Alg13	0	1
CTCCAACAGTTGGAGC	WT	rep2	Tceal9	0	1
CTCCAACAGTTGGAGC	WT	rep2	Snx12	0	1
CTCCAACAGTTGGAGC	WT	rep2	Trap1a	2	1
CTCCAACAGTTGGAGC	WT	rep2	Rlim	0	1
CTCCAACAGTTGGAGC	WT	rep2	Eif1ax	4	4
CTCCAACAGTTGGAGC	WT	rep2	Map7d3	0	8
CTCCAACAGTTGGAGC	WT	rep2	Gspt2	0	1
CTCCAACAGTTGGAGC	WT	rep2	Vma21	0	1
CTCCAACAGTTGGAGC	WT	rep2	Gm715	0	1
CTCCAACAGTTGGAGC	WT	rep2	Tsix	1	0
CTCCAACAGTTGGAGC	WT	rep2	Xist	17	0
CTCCAACAGTTGGAGC	WT	rep2	Tmsb15b2	1	0
CTGAATGCAGGTTTAC	WT	rep2	Tfe3	0	1
CTGAATGCAGGTTTAC	WT	rep2	Tbl1x	0	1
CTGAATGCAGGTTTAC	WT	rep2	Chic1	1	0
CTGAATGCAGGTTTAC	WT	rep2	Zrsr2	1	0
CTGAATGCAGGTTTAC	WT	rep2	Psmd10	1	0
CTGAATGCAGGTTTAC	WT	rep2	Rnf128	0	1
CTGAATGCAGGTTTAC	WT	rep2	Yipf6	1	0
CTGAATGCAGGTTTAC	WT	rep2	Eif1ax	0	1
CTGAATGCAGGTTTAC	WT	rep2	Gm364	1	0
CTGAATGCAGGTTTAC	WT	rep2	Xist	4	0
CTGCAGGGTATGGTAA	WT	rep2	Tfe3	1	0
CTGCAGGGTATGGTAA	WT	rep2	Ddx3x	0	1
CTGCAGGGTATGGTAA	WT	rep2	Fmr1	1	0
CTGCAGGGTATGGTAA	WT	rep2	Araf	0	1
CTGCAGGGTATGGTAA	WT	rep2	Ocrl	0	1
CTGCAGGGTATGGTAA	WT	rep2	Uba1	0	2
CTGCAGGGTATGGTAA	WT	rep2	Fam50a	0	1
CTGCAGGGTATGGTAA	WT	rep2	Emd	1	4
CTGCAGGGTATGGTAA	WT	rep2	Pdzd4	1	1
CTGCAGGGTATGGTAA	WT	rep2	Idh3g	1	0
CTGCAGGGTATGGTAA	WT	rep2	Pgrmc1	1	2
CTGCAGGGTATGGTAA	WT	rep2	Pola1	1	0
CTGCAGGGTATGGTAA	WT	rep2	Rpl10	0	1
CTGCAGGGTATGGTAA	WT	rep2	Maoa	0	2
CTGCAGGGTATGGTAA	WT	rep2	Maged1	0	1
CTGCAGGGTATGGTAA	WT	rep2	Huwe1	1	0
CTGCAGGGTATGGTAA	WT	rep2	Tsr2	0	1
CTGCAGGGTATGGTAA	WT	rep2	Gnl3l	0	1
CTGCAGGGTATGGTAA	WT	rep2	Prdx4	0	6
CTGCAGGGTATGGTAA	WT	rep2	Hprt	2	2
CTGCAGGGTATGGTAA	WT	rep2	Rps6ka6	0	1
CTGCAGGGTATGGTAA	WT	rep2	Prps2	1	1
CTGCAGGGTATGGTAA	WT	rep2	Ndufb11	2	1
CTGCAGGGTATGGTAA	WT	rep2	Enox2	0	1
CTGCAGGGTATGGTAA	WT	rep2	Gpc4	0	1
CTGCAGGGTATGGTAA	WT	rep2	Rbmx	0	1
CTGCAGGGTATGGTAA	WT	rep2	Otud5	0	1
CTGCAGGGTATGGTAA	WT	rep2	Ebp	0	3
CTGCAGGGTATGGTAA	WT	rep2	Vbp1	1	2
CTGCAGGGTATGGTAA	WT	rep2	Brcc3	0	1
CTGCAGGGTATGGTAA	WT	rep2	Msn	0	2
CTGCAGGGTATGGTAA	WT	rep2	Heph	0	1
CTGCAGGGTATGGTAA	WT	rep2	Pbdc1	0	1
CTGCAGGGTATGGTAA	WT	rep2	Atrx	0	4
CTGCAGGGTATGGTAA	WT	rep2	Slc7a3	0	7
CTGCAGGGTATGGTAA	WT	rep2	Pdha1	1	3
CTGCAGGGTATGGTAA	WT	rep2	Rps4x	4	8
CTGCAGGGTATGGTAA	WT	rep2	Flna	0	1
CTGCAGGGTATGGTAA	WT	rep2	Zrsr2	0	2
CTGCAGGGTATGGTAA	WT	rep2	Pir	1	0
CTGCAGGGTATGGTAA	WT	rep2	Hcfc1	2	0
CTGCAGGGTATGGTAA	WT	rep2	Renbp	0	1
CTGCAGGGTATGGTAA	WT	rep2	Fam3a	0	1
CTGCAGGGTATGGTAA	WT	rep2	Dkc1	1	3
CTGCAGGGTATGGTAA	WT	rep2	Psmd10	0	1
CTGCAGGGTATGGTAA	WT	rep2	Prps1	1	2
CTGCAGGGTATGGTAA	WT	rep2	Armcx1	0	3
CTGCAGGGTATGGTAA	WT	rep2	Smc1a	1	0
CTGCAGGGTATGGTAA	WT	rep2	Amot	0	2
CTGCAGGGTATGGTAA	WT	rep2	Alg13	0	1
CTGCAGGGTATGGTAA	WT	rep2	Nxt2	0	1
CTGCAGGGTATGGTAA	WT	rep2	Pwwp3b	0	1
CTGCAGGGTATGGTAA	WT	rep2	Tceal9	0	4
CTGCAGGGTATGGTAA	WT	rep2	Bex2	0	2
CTGCAGGGTATGGTAA	WT	rep2	Slc25a53	1	0
CTGCAGGGTATGGTAA	WT	rep2	Gm4997	1	0
CTGCAGGGTATGGTAA	WT	rep2	Spin2c	0	4
CTGCAGGGTATGGTAA	WT	rep2	Mbtps2	0	1
CTGCAGGGTATGGTAA	WT	rep2	Mageh1	0	1
CTGCAGGGTATGGTAA	WT	rep2	Arxes1	0	1
CTGCAGGGTATGGTAA	WT	rep2	Rlim	0	2
CTGCAGGGTATGGTAA	WT	rep2	Tspan7	0	2
CTGCAGGGTATGGTAA	WT	rep2	Utp14a	0	1
CTGCAGGGTATGGTAA	WT	rep2	Eif1ax	4	1
CTGCAGGGTATGGTAA	WT	rep2	Map7d3	1	0
CTGCAGGGTATGGTAA	WT	rep2	Sms	0	1
CTGCAGGGTATGGTAA	WT	rep2	Gspt2	1	0
CTGCAGGGTATGGTAA	WT	rep2	Tmem185a	0	1
CTGCAGGGTATGGTAA	WT	rep2	Gm364	1	1
CTGCAGGGTATGGTAA	WT	rep2	Gm14861	0	1
CTGCAGGGTATGGTAA	WT	rep2	Xist	7	0
CTGCAGGGTATGGTAA	WT	rep2	BC065397	1	0
CTGCAGGGTATGGTAA	WT	rep2	Gm22435	1	0
CTGCAGGGTATGGTAA	WT	rep2	Gm38020	1	0
CTGTACCCAGTTCACA	WT	rep2	Ddx3x	0	1
CTGTACCCAGTTCACA	WT	rep2	Idh3g	0	1
CTGTACCCAGTTCACA	WT	rep2	Elk1	0	1
CTGTACCCAGTTCACA	WT	rep2	Mospd1	0	1
CTGTACCCAGTTCACA	WT	rep2	Tbl1x	0	1
CTGTACCCAGTTCACA	WT	rep2	Huwe1	0	1
CTGTACCCAGTTCACA	WT	rep2	Kdm5c	0	1
CTGTACCCAGTTCACA	WT	rep2	Cask	0	1
CTGTACCCAGTTCACA	WT	rep2	Slc25a14	0	1
CTGTACCCAGTTCACA	WT	rep2	Rbm3	1	0
CTGTACCCAGTTCACA	WT	rep2	Vbp1	0	1
CTGTACCCAGTTCACA	WT	rep2	Msn	0	2
CTGTACCCAGTTCACA	WT	rep2	Magt1	0	1
CTGTACCCAGTTCACA	WT	rep2	Acsl4	0	1
CTGTACCCAGTTCACA	WT	rep2	Nono	0	1
CTGTACCCAGTTCACA	WT	rep2	Chic1	0	1
CTGTACCCAGTTCACA	WT	rep2	Syap1	0	2
CTGTACCCAGTTCACA	WT	rep2	Zrsr2	0	2
CTGTACCCAGTTCACA	WT	rep2	Hcfc1	1	1
CTGTACCCAGTTCACA	WT	rep2	Irak1	0	1
CTGTACCCAGTTCACA	WT	rep2	Psmd10	0	1
CTGTACCCAGTTCACA	WT	rep2	Prps1	0	1
CTGTACCCAGTTCACA	WT	rep2	Slc16a2	0	1
CTGTACCCAGTTCACA	WT	rep2	Pdk3	0	1
CTGTACCCAGTTCACA	WT	rep2	Zfp280c	0	1
CTGTACCCAGTTCACA	WT	rep2	Txlng	0	1
CTGTACCCAGTTCACA	WT	rep2	Ofd1	0	1
CTGTACCCAGTTCACA	WT	rep2	Smc1a	1	0
CTGTACCCAGTTCACA	WT	rep2	Pwwp3b	0	1
CTGTACCCAGTTCACA	WT	rep2	Tceal9	0	6
CTGTACCCAGTTCACA	WT	rep2	Dmd	0	1
CTGTACCCAGTTCACA	WT	rep2	Mageh1	0	1
CTGTACCCAGTTCACA	WT	rep2	Lpar4	0	1
CTGTACCCAGTTCACA	WT	rep2	Rlim	0	2
CTGTACCCAGTTCACA	WT	rep2	Eif1ax	0	4
CTGTACCCAGTTCACA	WT	rep2	Sms	0	1
CTGTACCCAGTTCACA	WT	rep2	Gm14861	0	1
CTGTACCCAGTTCACA	WT	rep2	Ftx	0	1
CTGTACCCAGTTCACA	WT	rep2	Xist	5	0
CTTCAATCAGCTGTAT	WT	rep2	Tfe3	0	3
CTTCAATCAGCTGTAT	WT	rep2	Uba1	0	1
CTTCAATCAGCTGTAT	WT	rep2	Emd	0	2
CTTCAATCAGCTGTAT	WT	rep2	Idh3g	1	1
CTTCAATCAGCTGTAT	WT	rep2	Pola1	0	1
CTTCAATCAGCTGTAT	WT	rep2	Hmgb3	0	1
CTTCAATCAGCTGTAT	WT	rep2	Gdi1	0	1
CTTCAATCAGCTGTAT	WT	rep2	Huwe1	1	1
CTTCAATCAGCTGTAT	WT	rep2	Maged2	1	0
CTTCAATCAGCTGTAT	WT	rep2	Acot9	0	1
CTTCAATCAGCTGTAT	WT	rep2	Chm	2	0
CTTCAATCAGCTGTAT	WT	rep2	Hprt	0	1
CTTCAATCAGCTGTAT	WT	rep2	Tmem47	0	1
CTTCAATCAGCTGTAT	WT	rep2	Cask	0	1
CTTCAATCAGCTGTAT	WT	rep2	Cul4b	0	2
CTTCAATCAGCTGTAT	WT	rep2	Stk26	0	1
CTTCAATCAGCTGTAT	WT	rep2	Gpkow	1	0
CTTCAATCAGCTGTAT	WT	rep2	Otud5	0	1
CTTCAATCAGCTGTAT	WT	rep2	Hdac6	0	1
CTTCAATCAGCTGTAT	WT	rep2	Rbm3	0	1
CTTCAATCAGCTGTAT	WT	rep2	Ebp	0	1
CTTCAATCAGCTGTAT	WT	rep2	Ftsj1	0	1
CTTCAATCAGCTGTAT	WT	rep2	Vbp1	1	0
CTTCAATCAGCTGTAT	WT	rep2	Brcc3	1	0
CTTCAATCAGCTGTAT	WT	rep2	Igbp1	1	0
CTTCAATCAGCTGTAT	WT	rep2	Pbdc1	0	1
CTTCAATCAGCTGTAT	WT	rep2	Atrx	1	0
CTTCAATCAGCTGTAT	WT	rep2	Magt1	0	1
CTTCAATCAGCTGTAT	WT	rep2	Phka2	0	1
CTTCAATCAGCTGTAT	WT	rep2	Map3k15	0	1
CTTCAATCAGCTGTAT	WT	rep2	Rps4x	3	0
CTTCAATCAGCTGTAT	WT	rep2	Chic1	0	1
CTTCAATCAGCTGTAT	WT	rep2	Flna	0	4
CTTCAATCAGCTGTAT	WT	rep2	Ap1s2	1	1
CTTCAATCAGCTGTAT	WT	rep2	Zrsr2	2	2
CTTCAATCAGCTGTAT	WT	rep2	Naa10	1	0
CTTCAATCAGCTGTAT	WT	rep2	Fam3a	0	1
CTTCAATCAGCTGTAT	WT	rep2	Dkc1	1	0
CTTCAATCAGCTGTAT	WT	rep2	Morf4l2	0	8
CTTCAATCAGCTGTAT	WT	rep2	Prps1	0	2
CTTCAATCAGCTGTAT	WT	rep2	Morc4	0	1
CTTCAATCAGCTGTAT	WT	rep2	Kif4	1	0
CTTCAATCAGCTGTAT	WT	rep2	Eda2r	1	0
CTTCAATCAGCTGTAT	WT	rep2	Zc3h12b	0	1
CTTCAATCAGCTGTAT	WT	rep2	Pdk3	1	2
CTTCAATCAGCTGTAT	WT	rep2	Fam122b	0	1
CTTCAATCAGCTGTAT	WT	rep2	Upf3b	0	1
CTTCAATCAGCTGTAT	WT	rep2	Bcorl1	0	1
CTTCAATCAGCTGTAT	WT	rep2	Zdhhc9	0	1
CTTCAATCAGCTGTAT	WT	rep2	Txlng	0	2
CTTCAATCAGCTGTAT	WT	rep2	Pcsk1n	1	0
CTTCAATCAGCTGTAT	WT	rep2	Ofd1	0	1
CTTCAATCAGCTGTAT	WT	rep2	Tceal9	1	3
CTTCAATCAGCTGTAT	WT	rep2	Bclaf3	0	1
CTTCAATCAGCTGTAT	WT	rep2	Gm4997	1	0
CTTCAATCAGCTGTAT	WT	rep2	Spin2c	0	1
CTTCAATCAGCTGTAT	WT	rep2	Mageh1	0	1
CTTCAATCAGCTGTAT	WT	rep2	Yipf6	1	0
CTTCAATCAGCTGTAT	WT	rep2	Armcx3	1	1
CTTCAATCAGCTGTAT	WT	rep2	Cited1	0	1
CTTCAATCAGCTGTAT	WT	rep2	Gm5124	0	1
CTTCAATCAGCTGTAT	WT	rep2	Smim10l2a	0	1
CTTCAATCAGCTGTAT	WT	rep2	Rlim	0	3
CTTCAATCAGCTGTAT	WT	rep2	Eif1ax	1	2
CTTCAATCAGCTGTAT	WT	rep2	Htatsf1	0	1
CTTCAATCAGCTGTAT	WT	rep2	Gprasp2	0	2
CTTCAATCAGCTGTAT	WT	rep2	Ccdc160	0	1
CTTCAATCAGCTGTAT	WT	rep2	Tceal7	1	0
CTTCAATCAGCTGTAT	WT	rep2	AU015836	0	1
CTTCAATCAGCTGTAT	WT	rep2	Ftx	0	1
CTTCAATCAGCTGTAT	WT	rep2	Xist	9	0
GAAGCCCGTCTCTCTG	WT	rep2	Timp1	0	1
GAAGCCCGTCTCTCTG	WT	rep2	Bcap31	0	1
GAAGCCCGTCTCTCTG	WT	rep2	Maged1	0	2
GAAGCCCGTCTCTCTG	WT	rep2	Ebp	0	1
GAAGCCCGTCTCTCTG	WT	rep2	Ftsj1	0	1
GAAGCCCGTCTCTCTG	WT	rep2	Ophn1	0	1
GAAGCCCGTCTCTCTG	WT	rep2	Igbp1	0	1
GAAGCCCGTCTCTCTG	WT	rep2	Acsl4	0	1
GAAGCCCGTCTCTCTG	WT	rep2	Slc7a3	0	2
GAAGCCCGTCTCTCTG	WT	rep2	Rps4x	1	4
GAAGCCCGTCTCTCTG	WT	rep2	Zrsr2	0	4
GAAGCCCGTCTCTCTG	WT	rep2	Pdk3	0	1
GAAGCCCGTCTCTCTG	WT	rep2	Klhl13	0	1
GAAGCCCGTCTCTCTG	WT	rep2	Wdr45	1	0
GAAGCCCGTCTCTCTG	WT	rep2	Gprasp1	0	1
GAAGCCCGTCTCTCTG	WT	rep2	Gm4997	0	2
GAAGCCCGTCTCTCTG	WT	rep2	Rlim	0	1
GAAGCCCGTCTCTCTG	WT	rep2	Tspan7	0	1
GAAGCCCGTCTCTCTG	WT	rep2	Xist	2	0
GAAGGGTTCAAATGAG	WT	rep2	Tfe3	0	2
GAAGGGTTCAAATGAG	WT	rep2	Cfp	0	1
GAAGGGTTCAAATGAG	WT	rep2	Uba1	0	2
GAAGGGTTCAAATGAG	WT	rep2	Emd	0	1
GAAGGGTTCAAATGAG	WT	rep2	Pgrmc1	0	1
GAAGGGTTCAAATGAG	WT	rep2	Hsd17b10	0	1
GAAGGGTTCAAATGAG	WT	rep2	Huwe1	0	1
GAAGGGTTCAAATGAG	WT	rep2	Gnl3l	0	2
GAAGGGTTCAAATGAG	WT	rep2	Prdx4	1	1
GAAGGGTTCAAATGAG	WT	rep2	Phf6	0	2
GAAGGGTTCAAATGAG	WT	rep2	Hprt	0	1
GAAGGGTTCAAATGAG	WT	rep2	Ndufb11	1	0
GAAGGGTTCAAATGAG	WT	rep2	Cul4b	0	1
GAAGGGTTCAAATGAG	WT	rep2	Enox2	0	1
GAAGGGTTCAAATGAG	WT	rep2	Hdac6	1	0
GAAGGGTTCAAATGAG	WT	rep2	Rbm3	1	1
GAAGGGTTCAAATGAG	WT	rep2	Ebp	1	2
GAAGGGTTCAAATGAG	WT	rep2	Ftsj1	1	0
GAAGGGTTCAAATGAG	WT	rep2	Vbp1	0	1
GAAGGGTTCAAATGAG	WT	rep2	Fundc2	0	1
GAAGGGTTCAAATGAG	WT	rep2	Pbdc1	2	0
GAAGGGTTCAAATGAG	WT	rep2	Atrx	0	2
GAAGGGTTCAAATGAG	WT	rep2	Magt1	0	1
GAAGGGTTCAAATGAG	WT	rep2	Phka2	0	1
GAAGGGTTCAAATGAG	WT	rep2	Slc7a3	0	1
GAAGGGTTCAAATGAG	WT	rep2	Nono	0	1
GAAGGGTTCAAATGAG	WT	rep2	Rps4x	1	2
GAAGGGTTCAAATGAG	WT	rep2	Cetn2	0	1
GAAGGGTTCAAATGAG	WT	rep2	Zrsr2	1	0
GAAGGGTTCAAATGAG	WT	rep2	Renbp	0	1
GAAGGGTTCAAATGAG	WT	rep2	Irak1	1	0
GAAGGGTTCAAATGAG	WT	rep2	Prps1	0	3
GAAGGGTTCAAATGAG	WT	rep2	Armcx1	0	1
GAAGGGTTCAAATGAG	WT	rep2	Tceal9	1	0
GAAGGGTTCAAATGAG	WT	rep2	Bex2	1	1
GAAGGGTTCAAATGAG	WT	rep2	Spin2c	0	1
GAAGGGTTCAAATGAG	WT	rep2	Arxes2	0	1
GAAGGGTTCAAATGAG	WT	rep2	Lpar4	0	1
GAAGGGTTCAAATGAG	WT	rep2	Ubqln2	0	1
GAAGGGTTCAAATGAG	WT	rep2	Trap1a	1	0
GAAGGGTTCAAATGAG	WT	rep2	Rlim	0	2
GAAGGGTTCAAATGAG	WT	rep2	Utp14a	1	0
GAAGGGTTCAAATGAG	WT	rep2	Eif1ax	2	1
GAAGGGTTCAAATGAG	WT	rep2	Map7d3	0	1
GAAGGGTTCAAATGAG	WT	rep2	Ftx	1	0
GAAGGGTTCAAATGAG	WT	rep2	Xist	15	0
GAGAAATCAACCGGAA	WT	rep2	Tfe3	1	1
GAGAAATCAACCGGAA	WT	rep2	Egfl6	1	0
GAGAAATCAACCGGAA	WT	rep2	Ddx3x	1	0
GAGAAATCAACCGGAA	WT	rep2	Uba1	1	3
GAGAAATCAACCGGAA	WT	rep2	Emd	1	2
GAGAAATCAACCGGAA	WT	rep2	Idh3g	1	0
GAGAAATCAACCGGAA	WT	rep2	Bcap31	1	0
GAGAAATCAACCGGAA	WT	rep2	Pgrmc1	2	1
GAGAAATCAACCGGAA	WT	rep2	Lage3	0	2
GAGAAATCAACCGGAA	WT	rep2	Gdi1	0	1
GAGAAATCAACCGGAA	WT	rep2	Nkap	1	0
GAGAAATCAACCGGAA	WT	rep2	Maged1	1	1
GAGAAATCAACCGGAA	WT	rep2	Tbl1x	0	2
GAGAAATCAACCGGAA	WT	rep2	Hsd17b10	1	0
GAGAAATCAACCGGAA	WT	rep2	Apex2	1	0
GAGAAATCAACCGGAA	WT	rep2	Acot9	0	1
GAGAAATCAACCGGAA	WT	rep2	Prdx4	1	0
GAGAAATCAACCGGAA	WT	rep2	Hprt	3	2
GAGAAATCAACCGGAA	WT	rep2	Tmem47	1	0
GAGAAATCAACCGGAA	WT	rep2	Ndufb11	7	3
GAGAAATCAACCGGAA	WT	rep2	Cul4b	3	0
GAGAAATCAACCGGAA	WT	rep2	Rbmx2	1	0
GAGAAATCAACCGGAA	WT	rep2	Stk26	0	1
GAGAAATCAACCGGAA	WT	rep2	Arhgef6	0	1
GAGAAATCAACCGGAA	WT	rep2	Pqbp1	1	0
GAGAAATCAACCGGAA	WT	rep2	Hdac6	1	0
GAGAAATCAACCGGAA	WT	rep2	Rbm3	0	1
GAGAAATCAACCGGAA	WT	rep2	Ebp	1	0
GAGAAATCAACCGGAA	WT	rep2	Vbp1	1	2
GAGAAATCAACCGGAA	WT	rep2	Fundc2	0	1
GAGAAATCAACCGGAA	WT	rep2	Brcc3	0	2
GAGAAATCAACCGGAA	WT	rep2	Msn	1	2
GAGAAATCAACCGGAA	WT	rep2	Pbdc1	2	2
GAGAAATCAACCGGAA	WT	rep2	Atrx	1	1
GAGAAATCAACCGGAA	WT	rep2	Slc7a3	1	3
GAGAAATCAACCGGAA	WT	rep2	Pdha1	0	1
GAGAAATCAACCGGAA	WT	rep2	Map3k15	1	1
GAGAAATCAACCGGAA	WT	rep2	Rps4x	2	3
GAGAAATCAACCGGAA	WT	rep2	Chic1	0	1
GAGAAATCAACCGGAA	WT	rep2	Flna	1	3
GAGAAATCAACCGGAA	WT	rep2	Cetn2	0	1
GAGAAATCAACCGGAA	WT	rep2	Nsdhl	0	1
GAGAAATCAACCGGAA	WT	rep2	Rbbp7	0	1
GAGAAATCAACCGGAA	WT	rep2	Ap1s2	0	1
GAGAAATCAACCGGAA	WT	rep2	Zrsr2	3	6
GAGAAATCAACCGGAA	WT	rep2	Pir	0	1
GAGAAATCAACCGGAA	WT	rep2	Dusp9	0	1
GAGAAATCAACCGGAA	WT	rep2	Hcfc1	0	2
GAGAAATCAACCGGAA	WT	rep2	Dkc1	2	0
GAGAAATCAACCGGAA	WT	rep2	Prps1	0	4
GAGAAATCAACCGGAA	WT	rep2	Morc4	0	1
GAGAAATCAACCGGAA	WT	rep2	Fndc3c1	0	2
GAGAAATCAACCGGAA	WT	rep2	Pdk3	0	1
GAGAAATCAACCGGAA	WT	rep2	Pcyt1b	1	0
GAGAAATCAACCGGAA	WT	rep2	Tab3	0	1
GAGAAATCAACCGGAA	WT	rep2	Fthl17a	0	1
GAGAAATCAACCGGAA	WT	rep2	Klhl13	1	2
GAGAAATCAACCGGAA	WT	rep2	Txlng	0	1
GAGAAATCAACCGGAA	WT	rep2	Wdr45	1	0
GAGAAATCAACCGGAA	WT	rep2	Ammecr1	1	0
GAGAAATCAACCGGAA	WT	rep2	Pwwp3b	0	2
GAGAAATCAACCGGAA	WT	rep2	Tceal9	0	1
GAGAAATCAACCGGAA	WT	rep2	Bex2	0	2
GAGAAATCAACCGGAA	WT	rep2	Foxo4	0	2
GAGAAATCAACCGGAA	WT	rep2	Gprasp1	1	1
GAGAAATCAACCGGAA	WT	rep2	Ar	0	1
GAGAAATCAACCGGAA	WT	rep2	Spin2c	0	1
GAGAAATCAACCGGAA	WT	rep2	Mbtps2	0	1
GAGAAATCAACCGGAA	WT	rep2	Fancb	0	1
GAGAAATCAACCGGAA	WT	rep2	Lpar4	0	2
GAGAAATCAACCGGAA	WT	rep2	Trap1a	2	0
GAGAAATCAACCGGAA	WT	rep2	Tceal8	0	1
GAGAAATCAACCGGAA	WT	rep2	Nrk	0	1
GAGAAATCAACCGGAA	WT	rep2	Tceal5	1	0
GAGAAATCAACCGGAA	WT	rep2	Rlim	0	2
GAGAAATCAACCGGAA	WT	rep2	Ldoc1	2	1
GAGAAATCAACCGGAA	WT	rep2	Tspan7	1	1
GAGAAATCAACCGGAA	WT	rep2	Mospd2	1	1
GAGAAATCAACCGGAA	WT	rep2	Pgk1	0	1
GAGAAATCAACCGGAA	WT	rep2	Utp14a	0	1
GAGAAATCAACCGGAA	WT	rep2	Eif1ax	1	5
GAGAAATCAACCGGAA	WT	rep2	Gspt2	0	1
GAGAAATCAACCGGAA	WT	rep2	Nup62cl	0	1
GAGAAATCAACCGGAA	WT	rep2	Nudt10	1	0
GAGAAATCAACCGGAA	WT	rep2	F8a	1	0
GAGAAATCAACCGGAA	WT	rep2	Xist	10	0
GAGAAATCAACCGGAA	WT	rep2	Platr21	1	0
GAGAAATCAACCGGAA	WT	rep2	5530601H04Rik	0	1
GAGAAATCAACCGGAA	WT	rep2	Kantr	1	0
GAGAAATCAACCGGAA	WT	rep2	Gm19200	0	1
GAGATGGTCGTCGGGT	WT	rep2	Tfe3	1	0
GAGATGGTCGTCGGGT	WT	rep2	Cfp	1	0
GAGATGGTCGTCGGGT	WT	rep2	Hsd17b10	0	1
GAGATGGTCGTCGGGT	WT	rep2	Huwe1	0	1
GAGATGGTCGTCGGGT	WT	rep2	Sat1	1	0
GAGATGGTCGTCGGGT	WT	rep2	Kdm5c	1	1
GAGATGGTCGTCGGGT	WT	rep2	Chm	1	0
GAGATGGTCGTCGGGT	WT	rep2	Atp6ap2	0	1
GAGATGGTCGTCGGGT	WT	rep2	Ndufb11	0	1
GAGATGGTCGTCGGGT	WT	rep2	Hdac6	1	0
GAGATGGTCGTCGGGT	WT	rep2	Ebp	1	0
GAGATGGTCGTCGGGT	WT	rep2	Igbp1	1	0
GAGATGGTCGTCGGGT	WT	rep2	Atrx	0	1
GAGATGGTCGTCGGGT	WT	rep2	Magt1	0	1
GAGATGGTCGTCGGGT	WT	rep2	Slc7a3	0	2
GAGATGGTCGTCGGGT	WT	rep2	Rps4x	0	2
GAGATGGTCGTCGGGT	WT	rep2	Flna	2	0
GAGATGGTCGTCGGGT	WT	rep2	Zrsr2	1	1
GAGATGGTCGTCGGGT	WT	rep2	Renbp	0	1
GAGATGGTCGTCGGGT	WT	rep2	Klhl13	0	1
GAGATGGTCGTCGGGT	WT	rep2	Bcorl1	0	1
GAGATGGTCGTCGGGT	WT	rep2	Amot	0	1
GAGATGGTCGTCGGGT	WT	rep2	Tceal9	0	4
GAGATGGTCGTCGGGT	WT	rep2	Bex2	0	1
GAGATGGTCGTCGGGT	WT	rep2	Gm4997	0	1
GAGATGGTCGTCGGGT	WT	rep2	Las1l	1	0
GAGATGGTCGTCGGGT	WT	rep2	F8a	1	0
GAGATGGTCGTCGGGT	WT	rep2	Apoo	1	0
GAGATGGTCGTCGGGT	WT	rep2	Xist	4	0
GATGGAGTCCACGTCT	WT	rep2	Dlg3	0	1
GATGGAGTCCACGTCT	WT	rep2	Ocrl	0	1
GATGGAGTCCACGTCT	WT	rep2	Uba1	1	0
GATGGAGTCCACGTCT	WT	rep2	Emd	1	1
GATGGAGTCCACGTCT	WT	rep2	Clcn5	1	0
GATGGAGTCCACGTCT	WT	rep2	Pgrmc1	0	1
GATGGAGTCCACGTCT	WT	rep2	Pls3	0	1
GATGGAGTCCACGTCT	WT	rep2	Nkap	1	0
GATGGAGTCCACGTCT	WT	rep2	Fundc1	0	1
GATGGAGTCCACGTCT	WT	rep2	Maged1	1	2
GATGGAGTCCACGTCT	WT	rep2	Tbl1x	1	0
GATGGAGTCCACGTCT	WT	rep2	Gnl3l	0	1
GATGGAGTCCACGTCT	WT	rep2	Acot9	0	1
GATGGAGTCCACGTCT	WT	rep2	Prdx4	1	0
GATGGAGTCCACGTCT	WT	rep2	Kdm5c	0	1
GATGGAGTCCACGTCT	WT	rep2	Chm	0	1
GATGGAGTCCACGTCT	WT	rep2	Phf6	1	1
GATGGAGTCCACGTCT	WT	rep2	Hprt	2	2
GATGGAGTCCACGTCT	WT	rep2	Usp9x	0	1
GATGGAGTCCACGTCT	WT	rep2	Ndufb11	1	0
GATGGAGTCCACGTCT	WT	rep2	Cul4b	1	1
GATGGAGTCCACGTCT	WT	rep2	Ebp	1	1
GATGGAGTCCACGTCT	WT	rep2	Pbdc1	2	0
GATGGAGTCCACGTCT	WT	rep2	Atrx	1	1
GATGGAGTCCACGTCT	WT	rep2	Slc7a3	1	0
GATGGAGTCCACGTCT	WT	rep2	Pdha1	1	1
GATGGAGTCCACGTCT	WT	rep2	Rps6ka3	1	0
GATGGAGTCCACGTCT	WT	rep2	Nono	0	1
GATGGAGTCCACGTCT	WT	rep2	Rps4x	2	2
GATGGAGTCCACGTCT	WT	rep2	Chic1	1	0
GATGGAGTCCACGTCT	WT	rep2	Flna	1	0
GATGGAGTCCACGTCT	WT	rep2	Rbbp7	1	0
GATGGAGTCCACGTCT	WT	rep2	Syap1	0	1
GATGGAGTCCACGTCT	WT	rep2	Zrsr2	0	2
GATGGAGTCCACGTCT	WT	rep2	Dkc1	1	0
GATGGAGTCCACGTCT	WT	rep2	Kif4	1	0
GATGGAGTCCACGTCT	WT	rep2	Pcyt1b	1	0
GATGGAGTCCACGTCT	WT	rep2	Tab3	1	0
GATGGAGTCCACGTCT	WT	rep2	Prkx	0	1
GATGGAGTCCACGTCT	WT	rep2	Ids	0	1
GATGGAGTCCACGTCT	WT	rep2	Klhl13	2	3
GATGGAGTCCACGTCT	WT	rep2	Wnk3	1	0
GATGGAGTCCACGTCT	WT	rep2	Kctd12b	0	1
GATGGAGTCCACGTCT	WT	rep2	Fam199x	0	1
GATGGAGTCCACGTCT	WT	rep2	Tceal9	3	1
GATGGAGTCCACGTCT	WT	rep2	Bex2	1	1
GATGGAGTCCACGTCT	WT	rep2	Gprasp1	0	1
GATGGAGTCCACGTCT	WT	rep2	Ar	0	1
GATGGAGTCCACGTCT	WT	rep2	Arxes2	0	1
GATGGAGTCCACGTCT	WT	rep2	Zbtb33	0	1
GATGGAGTCCACGTCT	WT	rep2	Tmsb4x	0	1
GATGGAGTCCACGTCT	WT	rep2	Cited1	1	0
GATGGAGTCCACGTCT	WT	rep2	Trap1a	1	0
GATGGAGTCCACGTCT	WT	rep2	Tceal8	0	1
GATGGAGTCCACGTCT	WT	rep2	Rlim	3	1
GATGGAGTCCACGTCT	WT	rep2	Las1l	1	0
GATGGAGTCCACGTCT	WT	rep2	Utp14a	2	0
GATGGAGTCCACGTCT	WT	rep2	Eif1ax	2	2
GATGGAGTCCACGTCT	WT	rep2	Nudt11	1	0
GATGGAGTCCACGTCT	WT	rep2	Gm14861	1	0
GATGGAGTCCACGTCT	WT	rep2	Firre	1	0
GATGGAGTCCACGTCT	WT	rep2	Tsix	1	0
GATGGAGTCCACGTCT	WT	rep2	Gm16265	0	1
GATGGAGTCCACGTCT	WT	rep2	Xist	1	0
GCACGTGGTAGGTCAG	WT	rep2	Araf	0	1
GCACGTGGTAGGTCAG	WT	rep2	Uba1	1	0
GCACGTGGTAGGTCAG	WT	rep2	Emd	0	1
GCACGTGGTAGGTCAG	WT	rep2	Maoa	1	0
GCACGTGGTAGGTCAG	WT	rep2	Tbl1x	0	2
GCACGTGGTAGGTCAG	WT	rep2	Ribc1	0	1
GCACGTGGTAGGTCAG	WT	rep2	Acot9	0	1
GCACGTGGTAGGTCAG	WT	rep2	Hprt	0	3
GCACGTGGTAGGTCAG	WT	rep2	Xiap	0	1
GCACGTGGTAGGTCAG	WT	rep2	Usp9x	1	0
GCACGTGGTAGGTCAG	WT	rep2	Ndufb11	0	1
GCACGTGGTAGGTCAG	WT	rep2	Cdk16	0	1
GCACGTGGTAGGTCAG	WT	rep2	Cul4b	0	1
GCACGTGGTAGGTCAG	WT	rep2	Otud5	1	0
GCACGTGGTAGGTCAG	WT	rep2	Ebp	3	0
GCACGTGGTAGGTCAG	WT	rep2	Ftsj1	1	0
GCACGTGGTAGGTCAG	WT	rep2	Rpgr	1	0
GCACGTGGTAGGTCAG	WT	rep2	Atrx	1	2
GCACGTGGTAGGTCAG	WT	rep2	Col4a6	0	1
GCACGTGGTAGGTCAG	WT	rep2	Phka2	0	1
GCACGTGGTAGGTCAG	WT	rep2	Slc7a3	0	1
GCACGTGGTAGGTCAG	WT	rep2	Rps4x	1	2
GCACGTGGTAGGTCAG	WT	rep2	Flna	0	1
GCACGTGGTAGGTCAG	WT	rep2	Nsdhl	0	1
GCACGTGGTAGGTCAG	WT	rep2	Hccs	0	1
GCACGTGGTAGGTCAG	WT	rep2	Zrsr2	1	2
GCACGTGGTAGGTCAG	WT	rep2	Pir	1	0
GCACGTGGTAGGTCAG	WT	rep2	Hcfc1	0	1
GCACGTGGTAGGTCAG	WT	rep2	Dkc1	0	2
GCACGTGGTAGGTCAG	WT	rep2	Prps1	0	1
GCACGTGGTAGGTCAG	WT	rep2	Kif4	0	2
GCACGTGGTAGGTCAG	WT	rep2	Zfp280c	0	1
GCACGTGGTAGGTCAG	WT	rep2	Jade3	1	0
GCACGTGGTAGGTCAG	WT	rep2	Pcsk1n	1	0
GCACGTGGTAGGTCAG	WT	rep2	Kctd12b	0	1
GCACGTGGTAGGTCAG	WT	rep2	Tceal9	0	1
GCACGTGGTAGGTCAG	WT	rep2	Bex2	0	1
GCACGTGGTAGGTCAG	WT	rep2	Spin2c	0	1
GCACGTGGTAGGTCAG	WT	rep2	Fancb	1	0
GCACGTGGTAGGTCAG	WT	rep2	Tceal8	0	1
GCACGTGGTAGGTCAG	WT	rep2	Tspan7	1	0
GCACGTGGTAGGTCAG	WT	rep2	Eif1ax	1	1
GCACGTGGTAGGTCAG	WT	rep2	Map7d3	0	1
GCACGTGGTAGGTCAG	WT	rep2	Xist	2	0
GCAGTTATCAGATTGC	WT	rep2	Tfe3	0	1
GCAGTTATCAGATTGC	WT	rep2	Uba1	1	3
GCAGTTATCAGATTGC	WT	rep2	Emd	1	1
GCAGTTATCAGATTGC	WT	rep2	Pgrmc1	0	1
GCAGTTATCAGATTGC	WT	rep2	Maged1	0	1
GCAGTTATCAGATTGC	WT	rep2	Huwe1	0	1
GCAGTTATCAGATTGC	WT	rep2	Acot9	0	1
GCAGTTATCAGATTGC	WT	rep2	Prdx4	1	3
GCAGTTATCAGATTGC	WT	rep2	Kdm5c	0	1
GCAGTTATCAGATTGC	WT	rep2	Hprt	1	0
GCAGTTATCAGATTGC	WT	rep2	Prps2	1	1
GCAGTTATCAGATTGC	WT	rep2	Ndufb11	0	1
GCAGTTATCAGATTGC	WT	rep2	Cul4b	0	1
GCAGTTATCAGATTGC	WT	rep2	Rbmx	0	1
GCAGTTATCAGATTGC	WT	rep2	Otud5	1	0
GCAGTTATCAGATTGC	WT	rep2	Ebp	0	3
GCAGTTATCAGATTGC	WT	rep2	Ftsj1	0	1
GCAGTTATCAGATTGC	WT	rep2	Vbp1	1	1
GCAGTTATCAGATTGC	WT	rep2	Msn	0	1
GCAGTTATCAGATTGC	WT	rep2	Atrx	1	5
GCAGTTATCAGATTGC	WT	rep2	Itm2a	1	0
GCAGTTATCAGATTGC	WT	rep2	Sh3bgrl	0	1
GCAGTTATCAGATTGC	WT	rep2	Cdkl5	0	1
GCAGTTATCAGATTGC	WT	rep2	Slc7a3	0	8
GCAGTTATCAGATTGC	WT	rep2	Taf1	1	0
GCAGTTATCAGATTGC	WT	rep2	Rps4x	0	3
GCAGTTATCAGATTGC	WT	rep2	Flna	1	2
GCAGTTATCAGATTGC	WT	rep2	Nsdhl	0	1
GCAGTTATCAGATTGC	WT	rep2	Zrsr2	1	2
GCAGTTATCAGATTGC	WT	rep2	Tktl1	0	1
GCAGTTATCAGATTGC	WT	rep2	Dkc1	1	1
GCAGTTATCAGATTGC	WT	rep2	Prps1	0	1
GCAGTTATCAGATTGC	WT	rep2	Armcx2	0	1
GCAGTTATCAGATTGC	WT	rep2	Eda2r	0	1
GCAGTTATCAGATTGC	WT	rep2	Klhl13	0	3
GCAGTTATCAGATTGC	WT	rep2	Suv39h1	1	0
GCAGTTATCAGATTGC	WT	rep2	Pcsk1n	0	1
GCAGTTATCAGATTGC	WT	rep2	Siah1b	1	0
GCAGTTATCAGATTGC	WT	rep2	Amot	2	0
GCAGTTATCAGATTGC	WT	rep2	Alg13	0	1
GCAGTTATCAGATTGC	WT	rep2	Tceal9	0	2
GCAGTTATCAGATTGC	WT	rep2	Dmd	0	1
GCAGTTATCAGATTGC	WT	rep2	Shroom2	1	0
GCAGTTATCAGATTGC	WT	rep2	Lancl3	1	0
GCAGTTATCAGATTGC	WT	rep2	Cited1	0	1
GCAGTTATCAGATTGC	WT	rep2	Ercc6l	0	1
GCAGTTATCAGATTGC	WT	rep2	Zfp182	1	0
GCAGTTATCAGATTGC	WT	rep2	Smim10l2a	0	1
GCAGTTATCAGATTGC	WT	rep2	Rlim	0	1
GCAGTTATCAGATTGC	WT	rep2	Las1l	1	0
GCAGTTATCAGATTGC	WT	rep2	Utp14a	1	0
GCAGTTATCAGATTGC	WT	rep2	Eif1ax	3	6
GCAGTTATCAGATTGC	WT	rep2	Bhlhb9	1	0
GCAGTTATCAGATTGC	WT	rep2	Armcx5	1	1
GCAGTTATCAGATTGC	WT	rep2	Actr3-ps	0	1
GCAGTTATCAGATTGC	WT	rep2	Xist	2	0
GCAGTTATCAGATTGC	WT	rep2	Platr21	1	0
GCAGTTATCAGATTGC	WT	rep2	Gm15013	0	2
GCCAGGTTCACGAGGA	WT	rep2	Ddx3x	0	1
GCCAGGTTCACGAGGA	WT	rep2	Fmr1	1	0
GCCAGGTTCACGAGGA	WT	rep2	Araf	0	1
GCCAGGTTCACGAGGA	WT	rep2	Timp1	0	1
GCCAGGTTCACGAGGA	WT	rep2	Uba1	4	4
GCCAGGTTCACGAGGA	WT	rep2	Fam50a	0	1
GCCAGGTTCACGAGGA	WT	rep2	Emd	0	3
GCCAGGTTCACGAGGA	WT	rep2	Clcn5	0	1
GCCAGGTTCACGAGGA	WT	rep2	Pgrmc1	2	2
GCCAGGTTCACGAGGA	WT	rep2	Rpl10	1	0
GCCAGGTTCACGAGGA	WT	rep2	Lage3	0	1
GCCAGGTTCACGAGGA	WT	rep2	Nkap	0	1
GCCAGGTTCACGAGGA	WT	rep2	Esx1	0	1
GCCAGGTTCACGAGGA	WT	rep2	Tbl1x	0	1
GCCAGGTTCACGAGGA	WT	rep2	Hsd17b10	1	3
GCCAGGTTCACGAGGA	WT	rep2	Huwe1	1	1
GCCAGGTTCACGAGGA	WT	rep2	Gnl3l	0	1
GCCAGGTTCACGAGGA	WT	rep2	Prdx4	3	1
GCCAGGTTCACGAGGA	WT	rep2	Kdm5c	1	3
GCCAGGTTCACGAGGA	WT	rep2	Hprt	1	4
GCCAGGTTCACGAGGA	WT	rep2	Usp9x	0	3
GCCAGGTTCACGAGGA	WT	rep2	Cask	0	1
GCCAGGTTCACGAGGA	WT	rep2	Ndufb11	1	2
GCCAGGTTCACGAGGA	WT	rep2	Mcf2	0	1
GCCAGGTTCACGAGGA	WT	rep2	Plp2	0	1
GCCAGGTTCACGAGGA	WT	rep2	Eras	0	1
GCCAGGTTCACGAGGA	WT	rep2	Hdac6	0	1
GCCAGGTTCACGAGGA	WT	rep2	Rbm3	1	1
GCCAGGTTCACGAGGA	WT	rep2	Ftsj1	1	1
GCCAGGTTCACGAGGA	WT	rep2	Brcc3	0	1
GCCAGGTTCACGAGGA	WT	rep2	Ophn1	1	0
GCCAGGTTCACGAGGA	WT	rep2	Pbdc1	3	3
GCCAGGTTCACGAGGA	WT	rep2	Atrx	1	4
GCCAGGTTCACGAGGA	WT	rep2	Sh3bgrl	0	2
GCCAGGTTCACGAGGA	WT	rep2	Acsl4	0	1
GCCAGGTTCACGAGGA	WT	rep2	Cdkl5	0	1
GCCAGGTTCACGAGGA	WT	rep2	Slc7a3	2	2
GCCAGGTTCACGAGGA	WT	rep2	Pdha1	0	2
GCCAGGTTCACGAGGA	WT	rep2	Nono	0	1
GCCAGGTTCACGAGGA	WT	rep2	Taf1	0	1
GCCAGGTTCACGAGGA	WT	rep2	Rps4x	1	6
GCCAGGTTCACGAGGA	WT	rep2	Chic1	1	1
GCCAGGTTCACGAGGA	WT	rep2	Flna	0	1
GCCAGGTTCACGAGGA	WT	rep2	Cetn2	1	0
GCCAGGTTCACGAGGA	WT	rep2	Nsdhl	1	2
GCCAGGTTCACGAGGA	WT	rep2	Zrsr2	2	2
GCCAGGTTCACGAGGA	WT	rep2	Pir	1	0
GCCAGGTTCACGAGGA	WT	rep2	Vegfd	1	0
GCCAGGTTCACGAGGA	WT	rep2	Dusp9	0	1
GCCAGGTTCACGAGGA	WT	rep2	Irak1	0	2
GCCAGGTTCACGAGGA	WT	rep2	Mecp2	2	0
GCCAGGTTCACGAGGA	WT	rep2	G6pdx	0	1
GCCAGGTTCACGAGGA	WT	rep2	Dkc1	4	1
GCCAGGTTCACGAGGA	WT	rep2	Prps1	2	4
GCCAGGTTCACGAGGA	WT	rep2	Prrg3	0	1
GCCAGGTTCACGAGGA	WT	rep2	Armcx1	0	1
GCCAGGTTCACGAGGA	WT	rep2	Kif4	0	2
GCCAGGTTCACGAGGA	WT	rep2	Pdk3	0	3
GCCAGGTTCACGAGGA	WT	rep2	Ids	0	2
GCCAGGTTCACGAGGA	WT	rep2	Klhl13	0	3
GCCAGGTTCACGAGGA	WT	rep2	Jade3	0	1
GCCAGGTTCACGAGGA	WT	rep2	Kdm6a	0	2
GCCAGGTTCACGAGGA	WT	rep2	Txlng	0	1
GCCAGGTTCACGAGGA	WT	rep2	Ofd1	0	1
GCCAGGTTCACGAGGA	WT	rep2	Rragb	0	1
GCCAGGTTCACGAGGA	WT	rep2	Alg13	0	1
GCCAGGTTCACGAGGA	WT	rep2	Tceal9	0	1
GCCAGGTTCACGAGGA	WT	rep2	Bex2	0	1
GCCAGGTTCACGAGGA	WT	rep2	Gprasp1	0	1
GCCAGGTTCACGAGGA	WT	rep2	1810030O07Rik	1	0
GCCAGGTTCACGAGGA	WT	rep2	Bclaf3	1	2
GCCAGGTTCACGAGGA	WT	rep2	Dmd	0	1
GCCAGGTTCACGAGGA	WT	rep2	Shroom2	0	1
GCCAGGTTCACGAGGA	WT	rep2	4933402E13Rik	1	0
GCCAGGTTCACGAGGA	WT	rep2	Gm4997	0	2
GCCAGGTTCACGAGGA	WT	rep2	Spin2c	0	1
GCCAGGTTCACGAGGA	WT	rep2	Mageh1	0	1
GCCAGGTTCACGAGGA	WT	rep2	Arxes1	0	2
GCCAGGTTCACGAGGA	WT	rep2	Amer1	0	1
GCCAGGTTCACGAGGA	WT	rep2	Ercc6l	0	1
GCCAGGTTCACGAGGA	WT	rep2	Trap1a	5	0
GCCAGGTTCACGAGGA	WT	rep2	Cysltr1	1	0
GCCAGGTTCACGAGGA	WT	rep2	Nrk	0	1
GCCAGGTTCACGAGGA	WT	rep2	1700013H16Rik	3	0
GCCAGGTTCACGAGGA	WT	rep2	Zfp182	0	1
GCCAGGTTCACGAGGA	WT	rep2	Rlim	0	1
GCCAGGTTCACGAGGA	WT	rep2	Las1l	2	1
GCCAGGTTCACGAGGA	WT	rep2	Ldoc1	0	1
GCCAGGTTCACGAGGA	WT	rep2	Tspan7	0	1
GCCAGGTTCACGAGGA	WT	rep2	Gm7331	1	0
GCCAGGTTCACGAGGA	WT	rep2	Utp14a	0	1
GCCAGGTTCACGAGGA	WT	rep2	Eif1ax	2	7
GCCAGGTTCACGAGGA	WT	rep2	Htatsf1	0	1
GCCAGGTTCACGAGGA	WT	rep2	Rhox9	1	0
GCCAGGTTCACGAGGA	WT	rep2	Gspt2	0	1
GCCAGGTTCACGAGGA	WT	rep2	Nhsl2	0	1
GCCAGGTTCACGAGGA	WT	rep2	Gm364	0	1
GCCAGGTTCACGAGGA	WT	rep2	Gm3880	0	1
GCCAGGTTCACGAGGA	WT	rep2	Gm14861	1	0
GCCAGGTTCACGAGGA	WT	rep2	Nbdy	0	1
GCCAGGTTCACGAGGA	WT	rep2	Ftx	0	1
GCCAGGTTCACGAGGA	WT	rep2	Xist	23	0
GCCAGGTTCACGAGGA	WT	rep2	Platr21	0	2
GCCAGGTTCACGAGGA	WT	rep2	Kantr	1	1
GCGGATCGTGATACAA	WT	rep2	Uba1	1	1
GCGGATCGTGATACAA	WT	rep2	Emd	0	2
GCGGATCGTGATACAA	WT	rep2	Bcap31	0	1
GCGGATCGTGATACAA	WT	rep2	Nkap	0	1
GCGGATCGTGATACAA	WT	rep2	Esx1	0	1
GCGGATCGTGATACAA	WT	rep2	Fundc1	1	0
GCGGATCGTGATACAA	WT	rep2	Prdx4	0	3
GCGGATCGTGATACAA	WT	rep2	Hprt	0	1
GCGGATCGTGATACAA	WT	rep2	Prps2	1	0
GCGGATCGTGATACAA	WT	rep2	Ndufb11	0	2
GCGGATCGTGATACAA	WT	rep2	Usp11	0	1
GCGGATCGTGATACAA	WT	rep2	Gpc4	0	1
GCGGATCGTGATACAA	WT	rep2	Gripap1	0	1
GCGGATCGTGATACAA	WT	rep2	Slc35a2	0	1
GCGGATCGTGATACAA	WT	rep2	Rbm3	0	1
GCGGATCGTGATACAA	WT	rep2	Ebp	0	1
GCGGATCGTGATACAA	WT	rep2	Ftsj1	0	2
GCGGATCGTGATACAA	WT	rep2	Fundc2	0	1
GCGGATCGTGATACAA	WT	rep2	Msn	0	2
GCGGATCGTGATACAA	WT	rep2	Atrx	0	1
GCGGATCGTGATACAA	WT	rep2	Acsl4	0	1
GCGGATCGTGATACAA	WT	rep2	Pdha1	0	1
GCGGATCGTGATACAA	WT	rep2	Rps4x	0	1
GCGGATCGTGATACAA	WT	rep2	Chic1	0	2
GCGGATCGTGATACAA	WT	rep2	Flna	1	3
GCGGATCGTGATACAA	WT	rep2	Cetn2	0	1
GCGGATCGTGATACAA	WT	rep2	Zrsr2	0	1
GCGGATCGTGATACAA	WT	rep2	Hcfc1	0	1
GCGGATCGTGATACAA	WT	rep2	Irak1	0	1
GCGGATCGTGATACAA	WT	rep2	Prps1	0	2
GCGGATCGTGATACAA	WT	rep2	Kif4	1	0
GCGGATCGTGATACAA	WT	rep2	Zfp280c	0	1
GCGGATCGTGATACAA	WT	rep2	Pcsk1n	0	2
GCGGATCGTGATACAA	WT	rep2	Tceal9	0	6
GCGGATCGTGATACAA	WT	rep2	Spin2c	0	1
GCGGATCGTGATACAA	WT	rep2	Tmem164	0	2
GCGGATCGTGATACAA	WT	rep2	Yipf6	0	1
GCGGATCGTGATACAA	WT	rep2	Arxes2	0	1
GCGGATCGTGATACAA	WT	rep2	Tceal8	0	1
GCGGATCGTGATACAA	WT	rep2	Nrk	0	1
GCGGATCGTGATACAA	WT	rep2	Ldoc1	0	1
GCGGATCGTGATACAA	WT	rep2	Tspan7	0	1
GCGGATCGTGATACAA	WT	rep2	Dgkk	0	1
GCGGATCGTGATACAA	WT	rep2	Utp14a	0	2
GCGGATCGTGATACAA	WT	rep2	Map7d3	0	1
GCGGATCGTGATACAA	WT	rep2	Sms	0	2
GCGGATCGTGATACAA	WT	rep2	Xist	10	1
GCGGATCGTGATACAA	WT	rep2	Gm26652	0	1
GCGTGCAGTCATCCGG	WT	rep2	Tfe3	0	1
GCGTGCAGTCATCCGG	WT	rep2	Uba1	0	2
GCGTGCAGTCATCCGG	WT	rep2	Maged1	0	1
GCGTGCAGTCATCCGG	WT	rep2	Prdx4	0	1
GCGTGCAGTCATCCGG	WT	rep2	Hprt	1	0
GCGTGCAGTCATCCGG	WT	rep2	Tmem47	0	1
GCGTGCAGTCATCCGG	WT	rep2	Ndufb11	0	1
GCGTGCAGTCATCCGG	WT	rep2	Hdac6	0	1
GCGTGCAGTCATCCGG	WT	rep2	Rbm3	1	0
GCGTGCAGTCATCCGG	WT	rep2	Msn	1	1
GCGTGCAGTCATCCGG	WT	rep2	Atrx	0	2
GCGTGCAGTCATCCGG	WT	rep2	Itm2a	0	1
GCGTGCAGTCATCCGG	WT	rep2	Sh3bgrl	1	0
GCGTGCAGTCATCCGG	WT	rep2	Slc7a3	0	6
GCGTGCAGTCATCCGG	WT	rep2	Pdha1	2	1
GCGTGCAGTCATCCGG	WT	rep2	Flna	0	2
GCGTGCAGTCATCCGG	WT	rep2	Msl3	1	0
GCGTGCAGTCATCCGG	WT	rep2	Irak1	0	1
GCGTGCAGTCATCCGG	WT	rep2	Klhl13	0	1
GCGTGCAGTCATCCGG	WT	rep2	Ofd1	1	0
GCGTGCAGTCATCCGG	WT	rep2	Wnk3	1	0
GCGTGCAGTCATCCGG	WT	rep2	Tceal9	0	2
GCGTGCAGTCATCCGG	WT	rep2	Gprasp1	1	0
GCGTGCAGTCATCCGG	WT	rep2	Tmem164	1	0
GCGTGCAGTCATCCGG	WT	rep2	Amer1	0	1
GCGTGCAGTCATCCGG	WT	rep2	Trap1a	1	0
GCGTGCAGTCATCCGG	WT	rep2	Tceal8	0	1
GCGTGCAGTCATCCGG	WT	rep2	Rlim	0	2
GCGTGCAGTCATCCGG	WT	rep2	Las1l	0	1
GCGTGCAGTCATCCGG	WT	rep2	Brwd3	0	1
GCGTGCAGTCATCCGG	WT	rep2	Eif1ax	0	2
GCGTGCAGTCATCCGG	WT	rep2	Nudt11	0	1
GCGTGCAGTCATCCGG	WT	rep2	Gm364	1	0
GCGTGCAGTCATCCGG	WT	rep2	Ftx	0	1
GCGTGCAGTCATCCGG	WT	rep2	Xist	2	0
GCGTGCAGTCATCCGG	WT	rep2	Kcne1l	0	1
GCTTGGGTCCCTCGAT	WT	rep2	Ddx3x	0	1
GCTTGGGTCCCTCGAT	WT	rep2	Araf	0	1
GCTTGGGTCCCTCGAT	WT	rep2	Uba1	0	2
GCTTGGGTCCCTCGAT	WT	rep2	Clcn5	0	2
GCTTGGGTCCCTCGAT	WT	rep2	Pola1	0	1
GCTTGGGTCCCTCGAT	WT	rep2	Rpl10	1	0
GCTTGGGTCCCTCGAT	WT	rep2	Huwe1	1	1
GCTTGGGTCCCTCGAT	WT	rep2	Prdx4	2	3
GCTTGGGTCCCTCGAT	WT	rep2	Ndufb11	0	1
GCTTGGGTCCCTCGAT	WT	rep2	Stk26	0	1
GCTTGGGTCCCTCGAT	WT	rep2	Eras	0	1
GCTTGGGTCCCTCGAT	WT	rep2	Hdac6	0	2
GCTTGGGTCCCTCGAT	WT	rep2	Rbm3	1	0
GCTTGGGTCCCTCGAT	WT	rep2	Msn	0	1
GCTTGGGTCCCTCGAT	WT	rep2	Pbdc1	1	0
GCTTGGGTCCCTCGAT	WT	rep2	Atrx	1	1
GCTTGGGTCCCTCGAT	WT	rep2	Cstf2	0	1
GCTTGGGTCCCTCGAT	WT	rep2	Slc7a3	0	3
GCTTGGGTCCCTCGAT	WT	rep2	Pdha1	0	1
GCTTGGGTCCCTCGAT	WT	rep2	Nono	0	1
GCTTGGGTCCCTCGAT	WT	rep2	Rps4x	2	0
GCTTGGGTCCCTCGAT	WT	rep2	Chic1	0	1
GCTTGGGTCCCTCGAT	WT	rep2	Flna	0	1
GCTTGGGTCCCTCGAT	WT	rep2	Zfp185	0	1
GCTTGGGTCCCTCGAT	WT	rep2	Syap1	0	1
GCTTGGGTCCCTCGAT	WT	rep2	Zrsr2	0	2
GCTTGGGTCCCTCGAT	WT	rep2	Piga	0	1
GCTTGGGTCCCTCGAT	WT	rep2	Dusp9	0	1
GCTTGGGTCCCTCGAT	WT	rep2	Dkc1	1	0
GCTTGGGTCCCTCGAT	WT	rep2	Psmd10	0	1
GCTTGGGTCCCTCGAT	WT	rep2	Morc4	0	1
GCTTGGGTCCCTCGAT	WT	rep2	Kif4	1	0
GCTTGGGTCCCTCGAT	WT	rep2	Eda2r	0	1
GCTTGGGTCCCTCGAT	WT	rep2	Zfp280c	0	1
GCTTGGGTCCCTCGAT	WT	rep2	Amot	0	1
GCTTGGGTCCCTCGAT	WT	rep2	Tceal9	0	4
GCTTGGGTCCCTCGAT	WT	rep2	Rlim	0	1
GCTTGGGTCCCTCGAT	WT	rep2	Las1l	0	1
GCTTGGGTCCCTCGAT	WT	rep2	Tspan7	0	2
GCTTGGGTCCCTCGAT	WT	rep2	Eif1ax	0	3
GCTTGGGTCCCTCGAT	WT	rep2	Gm364	0	2
GCTTGGGTCCCTCGAT	WT	rep2	Gm14861	0	1
GCTTGGGTCCCTCGAT	WT	rep2	Xist	6	1
GGAATGGAGCTCGACC	WT	rep2	Tfe3	0	1
GGAATGGAGCTCGACC	WT	rep2	Mid2	0	1
GGAATGGAGCTCGACC	WT	rep2	Dlg3	0	1
GGAATGGAGCTCGACC	WT	rep2	Timp1	0	1
GGAATGGAGCTCGACC	WT	rep2	Ocrl	0	1
GGAATGGAGCTCGACC	WT	rep2	Uba1	1	3
GGAATGGAGCTCGACC	WT	rep2	Emd	4	2
GGAATGGAGCTCGACC	WT	rep2	Idh3g	1	0
GGAATGGAGCTCGACC	WT	rep2	Pgrmc1	0	1
GGAATGGAGCTCGACC	WT	rep2	Nkap	0	1
GGAATGGAGCTCGACC	WT	rep2	Fhl1	0	1
GGAATGGAGCTCGACC	WT	rep2	Maoa	1	0
GGAATGGAGCTCGACC	WT	rep2	Maged1	0	2
GGAATGGAGCTCGACC	WT	rep2	Tbl1x	0	2
GGAATGGAGCTCGACC	WT	rep2	Huwe1	0	1
GGAATGGAGCTCGACC	WT	rep2	Gnl3l	1	0
GGAATGGAGCTCGACC	WT	rep2	Prdx4	1	1
GGAATGGAGCTCGACC	WT	rep2	Hprt	0	2
GGAATGGAGCTCGACC	WT	rep2	Rps6ka6	0	1
GGAATGGAGCTCGACC	WT	rep2	Stag2	1	0
GGAATGGAGCTCGACC	WT	rep2	Atp6ap2	0	1
GGAATGGAGCTCGACC	WT	rep2	Usp9x	1	0
GGAATGGAGCTCGACC	WT	rep2	Ndufb11	0	2
GGAATGGAGCTCGACC	WT	rep2	Cul4b	1	1
GGAATGGAGCTCGACC	WT	rep2	Pbdc1	0	2
GGAATGGAGCTCGACC	WT	rep2	Magee1	0	1
GGAATGGAGCTCGACC	WT	rep2	Atrx	2	0
GGAATGGAGCTCGACC	WT	rep2	Magt1	0	2
GGAATGGAGCTCGACC	WT	rep2	Col4a5	1	0
GGAATGGAGCTCGACC	WT	rep2	Pdha1	0	1
GGAATGGAGCTCGACC	WT	rep2	Rps4x	3	5
GGAATGGAGCTCGACC	WT	rep2	Flna	1	2
GGAATGGAGCTCGACC	WT	rep2	Nsdhl	0	2
GGAATGGAGCTCGACC	WT	rep2	Zrsr2	0	2
GGAATGGAGCTCGACC	WT	rep2	Pir	0	1
GGAATGGAGCTCGACC	WT	rep2	Irak1	1	0
GGAATGGAGCTCGACC	WT	rep2	Mecp2	1	0
GGAATGGAGCTCGACC	WT	rep2	Dkc1	1	1
GGAATGGAGCTCGACC	WT	rep2	Morc4	3	1
GGAATGGAGCTCGACC	WT	rep2	Rnf128	1	0
GGAATGGAGCTCGACC	WT	rep2	Armcx1	0	1
GGAATGGAGCTCGACC	WT	rep2	Pdk3	0	1
GGAATGGAGCTCGACC	WT	rep2	Zdhhc9	1	0
GGAATGGAGCTCGACC	WT	rep2	Wdr45	1	1
GGAATGGAGCTCGACC	WT	rep2	Ofd1	0	2
GGAATGGAGCTCGACC	WT	rep2	Smc1a	0	1
GGAATGGAGCTCGACC	WT	rep2	Amot	1	0
GGAATGGAGCTCGACC	WT	rep2	Ammecr1	0	1
GGAATGGAGCTCGACC	WT	rep2	Tceal9	5	4
GGAATGGAGCTCGACC	WT	rep2	Bex2	0	2
GGAATGGAGCTCGACC	WT	rep2	Bclaf3	0	1
GGAATGGAGCTCGACC	WT	rep2	Cited1	1	2
GGAATGGAGCTCGACC	WT	rep2	Ercc6l	0	1
GGAATGGAGCTCGACC	WT	rep2	Tceal8	0	1
GGAATGGAGCTCGACC	WT	rep2	Cysltr1	1	0
GGAATGGAGCTCGACC	WT	rep2	Nrk	2	1
GGAATGGAGCTCGACC	WT	rep2	Rlim	1	1
GGAATGGAGCTCGACC	WT	rep2	Mir351	1	0
GGAATGGAGCTCGACC	WT	rep2	Eif1ax	2	2
GGAATGGAGCTCGACC	WT	rep2	Htatsf1	0	1
GGAATGGAGCTCGACC	WT	rep2	Sms	1	0
GGAATGGAGCTCGACC	WT	rep2	AU015836	0	1
GGAATGGAGCTCGACC	WT	rep2	Gm14537	0	1
GGAATGGAGCTCGACC	WT	rep2	Xist	8	0
GGAGATGGTCGGAACA	WT	rep2	Araf	0	2
GGAGATGGTCGGAACA	WT	rep2	Uba1	1	0
GGAGATGGTCGGAACA	WT	rep2	Emd	1	1
GGAGATGGTCGGAACA	WT	rep2	Idh3g	1	1
GGAGATGGTCGGAACA	WT	rep2	Elk1	0	1
GGAGATGGTCGGAACA	WT	rep2	Nkap	2	1
GGAGATGGTCGGAACA	WT	rep2	Fhl1	0	2
GGAGATGGTCGGAACA	WT	rep2	Maoa	0	1
GGAGATGGTCGGAACA	WT	rep2	Hprt	0	2
GGAGATGGTCGGAACA	WT	rep2	Ndufb11	1	3
GGAGATGGTCGGAACA	WT	rep2	Rbmx2	0	1
GGAGATGGTCGGAACA	WT	rep2	Ebp	3	1
GGAGATGGTCGGAACA	WT	rep2	Ophn1	0	1
GGAGATGGTCGGAACA	WT	rep2	Slc7a3	0	1
GGAGATGGTCGGAACA	WT	rep2	Pdha1	1	0
GGAGATGGTCGGAACA	WT	rep2	Rps4x	1	5
GGAGATGGTCGGAACA	WT	rep2	Flna	2	6
GGAGATGGTCGGAACA	WT	rep2	Cetn2	2	0
GGAGATGGTCGGAACA	WT	rep2	Nsdhl	1	0
GGAGATGGTCGGAACA	WT	rep2	Zfp185	0	1
GGAGATGGTCGGAACA	WT	rep2	Zrsr2	1	1
GGAGATGGTCGGAACA	WT	rep2	Psmd10	1	1
GGAGATGGTCGGAACA	WT	rep2	Atp7a	0	1
GGAGATGGTCGGAACA	WT	rep2	Pdk3	0	1
GGAGATGGTCGGAACA	WT	rep2	Klhl13	1	0
GGAGATGGTCGGAACA	WT	rep2	Pcsk1n	2	1
GGAGATGGTCGGAACA	WT	rep2	Wdr45	0	1
GGAGATGGTCGGAACA	WT	rep2	Tceal9	1	0
GGAGATGGTCGGAACA	WT	rep2	Bex2	0	1
GGAGATGGTCGGAACA	WT	rep2	Foxo4	0	1
GGAGATGGTCGGAACA	WT	rep2	Gm4997	1	0
GGAGATGGTCGGAACA	WT	rep2	Fancb	0	1
GGAGATGGTCGGAACA	WT	rep2	Arxes1	1	0
GGAGATGGTCGGAACA	WT	rep2	Cited1	0	3
GGAGATGGTCGGAACA	WT	rep2	Tceal8	1	0
GGAGATGGTCGGAACA	WT	rep2	Eif1ax	0	1
GGAGATGGTCGGAACA	WT	rep2	Bhlhb9	1	0
GGAGATGGTCGGAACA	WT	rep2	Gm14861	0	1
GGAGATGGTCGGAACA	WT	rep2	Nbdy	0	1
GGAGATGGTCGGAACA	WT	rep2	Xist	3	0
GGAGATGGTCGGAACA	WT	rep2	Platr21	0	1
GGAGGATGTTGCTCGG	WT	rep2	Tfe3	0	1
GGAGGATGTTGCTCGG	WT	rep2	Araf	0	1
GGAGGATGTTGCTCGG	WT	rep2	Timp1	0	1
GGAGGATGTTGCTCGG	WT	rep2	Ocrl	0	1
GGAGGATGTTGCTCGG	WT	rep2	Uba1	1	2
GGAGGATGTTGCTCGG	WT	rep2	Emd	1	4
GGAGGATGTTGCTCGG	WT	rep2	Bcap31	0	1
GGAGGATGTTGCTCGG	WT	rep2	Clcn5	1	3
GGAGGATGTTGCTCGG	WT	rep2	Pgrmc1	1	1
GGAGGATGTTGCTCGG	WT	rep2	Ubl4a	1	0
GGAGGATGTTGCTCGG	WT	rep2	Maged1	1	0
GGAGGATGTTGCTCGG	WT	rep2	Huwe1	1	0
GGAGGATGTTGCTCGG	WT	rep2	Pfkfb1	1	0
GGAGGATGTTGCTCGG	WT	rep2	Prdx4	0	4
GGAGGATGTTGCTCGG	WT	rep2	Usp9x	1	0
GGAGGATGTTGCTCGG	WT	rep2	Cask	1	0
GGAGGATGTTGCTCGG	WT	rep2	Ndufb11	1	2
GGAGGATGTTGCTCGG	WT	rep2	Cdk16	1	0
GGAGGATGTTGCTCGG	WT	rep2	Cul4b	1	2
GGAGGATGTTGCTCGG	WT	rep2	Gripap1	1	0
GGAGGATGTTGCTCGG	WT	rep2	Ebp	2	0
GGAGGATGTTGCTCGG	WT	rep2	Aff2	0	1
GGAGGATGTTGCTCGG	WT	rep2	Vbp1	1	1
GGAGGATGTTGCTCGG	WT	rep2	Brcc3	1	0
GGAGGATGTTGCTCGG	WT	rep2	Stard8	2	0
GGAGGATGTTGCTCGG	WT	rep2	Atrx	0	3
GGAGGATGTTGCTCGG	WT	rep2	Magt1	2	1
GGAGGATGTTGCTCGG	WT	rep2	Slc7a3	0	3
GGAGGATGTTGCTCGG	WT	rep2	Pdha1	1	1
GGAGGATGTTGCTCGG	WT	rep2	Map3k15	0	1
GGAGGATGTTGCTCGG	WT	rep2	Taf1	0	1
GGAGGATGTTGCTCGG	WT	rep2	Rps4x	6	6
GGAGGATGTTGCTCGG	WT	rep2	Flna	0	3
GGAGGATGTTGCTCGG	WT	rep2	Zrsr2	0	3
GGAGGATGTTGCTCGG	WT	rep2	Pir	1	0
GGAGGATGTTGCTCGG	WT	rep2	Dkc1	0	1
GGAGGATGTTGCTCGG	WT	rep2	Morf4l2	2	0
GGAGGATGTTGCTCGG	WT	rep2	Rnf128	1	2
GGAGGATGTTGCTCGG	WT	rep2	Armcx1	1	0
GGAGGATGTTGCTCGG	WT	rep2	Mid1	1	0
GGAGGATGTTGCTCGG	WT	rep2	Klhl13	0	1
GGAGGATGTTGCTCGG	WT	rep2	Zfp280c	0	2
GGAGGATGTTGCTCGG	WT	rep2	Zdhhc9	0	1
GGAGGATGTTGCTCGG	WT	rep2	Jade3	1	0
GGAGGATGTTGCTCGG	WT	rep2	Kdm6a	0	1
GGAGGATGTTGCTCGG	WT	rep2	Wdr45	0	2
GGAGGATGTTGCTCGG	WT	rep2	Ofd1	0	1
GGAGGATGTTGCTCGG	WT	rep2	Kctd12b	0	2
GGAGGATGTTGCTCGG	WT	rep2	Amot	0	2
GGAGGATGTTGCTCGG	WT	rep2	Tceal9	6	7
GGAGGATGTTGCTCGG	WT	rep2	Bex2	3	3
GGAGGATGTTGCTCGG	WT	rep2	Gprasp1	0	1
GGAGGATGTTGCTCGG	WT	rep2	4933402E13Rik	0	1
GGAGGATGTTGCTCGG	WT	rep2	Gm4997	0	2
GGAGGATGTTGCTCGG	WT	rep2	Ar	0	1
GGAGGATGTTGCTCGG	WT	rep2	Mbtps2	0	1
GGAGGATGTTGCTCGG	WT	rep2	Yipf6	1	0
GGAGGATGTTGCTCGG	WT	rep2	Lpar4	0	1
GGAGGATGTTGCTCGG	WT	rep2	Cited1	1	1
GGAGGATGTTGCTCGG	WT	rep2	Trap1a	2	0
GGAGGATGTTGCTCGG	WT	rep2	Tceal5	1	0
GGAGGATGTTGCTCGG	WT	rep2	Rlim	1	1
GGAGGATGTTGCTCGG	WT	rep2	Ldoc1	0	4
GGAGGATGTTGCTCGG	WT	rep2	Tspan7	1	0
GGAGGATGTTGCTCGG	WT	rep2	Akap17b	0	1
GGAGGATGTTGCTCGG	WT	rep2	Brwd3	0	1
GGAGGATGTTGCTCGG	WT	rep2	Eif1ax	3	4
GGAGGATGTTGCTCGG	WT	rep2	Htatsf1	1	3
GGAGGATGTTGCTCGG	WT	rep2	Map7d3	0	1
GGAGGATGTTGCTCGG	WT	rep2	Uprt	0	1
GGAGGATGTTGCTCGG	WT	rep2	Ccdc160	0	1
GGAGGATGTTGCTCGG	WT	rep2	Nudt11	1	0
GGAGGATGTTGCTCGG	WT	rep2	Gm8692	1	0
GGAGGATGTTGCTCGG	WT	rep2	Gm14878	1	0
GGAGGATGTTGCTCGG	WT	rep2	Nbdy	1	0
GGAGGATGTTGCTCGG	WT	rep2	Xist	5	0
GGGTATTTCCCGTTCA	WT	rep2	Ddx3x	0	1
GGGTATTTCCCGTTCA	WT	rep2	Fmr1	0	1
GGGTATTTCCCGTTCA	WT	rep2	Araf	0	1
GGGTATTTCCCGTTCA	WT	rep2	Ocrl	0	1
GGGTATTTCCCGTTCA	WT	rep2	Uba1	3	3
GGGTATTTCCCGTTCA	WT	rep2	Fam50a	1	0
GGGTATTTCCCGTTCA	WT	rep2	Emd	2	1
GGGTATTTCCCGTTCA	WT	rep2	Pgrmc1	1	0
GGGTATTTCCCGTTCA	WT	rep2	Taz	0	1
GGGTATTTCCCGTTCA	WT	rep2	Nkap	1	1
GGGTATTTCCCGTTCA	WT	rep2	Dnase1l1	1	0
GGGTATTTCCCGTTCA	WT	rep2	Fhl1	1	0
GGGTATTTCCCGTTCA	WT	rep2	Maoa	0	1
GGGTATTTCCCGTTCA	WT	rep2	Tbl1x	1	0
GGGTATTTCCCGTTCA	WT	rep2	Huwe1	0	1
GGGTATTTCCCGTTCA	WT	rep2	Prdx4	3	1
GGGTATTTCCCGTTCA	WT	rep2	Hprt	1	0
GGGTATTTCCCGTTCA	WT	rep2	Xiap	0	1
GGGTATTTCCCGTTCA	WT	rep2	Ndufb11	4	1
GGGTATTTCCCGTTCA	WT	rep2	Enox2	1	0
GGGTATTTCCCGTTCA	WT	rep2	Gpc4	0	1
GGGTATTTCCCGTTCA	WT	rep2	Hdac6	1	0
GGGTATTTCCCGTTCA	WT	rep2	Rbm3	2	3
GGGTATTTCCCGTTCA	WT	rep2	Ebp	0	1
GGGTATTTCCCGTTCA	WT	rep2	Ftsj1	1	0
GGGTATTTCCCGTTCA	WT	rep2	3830417A13Rik	2	0
GGGTATTTCCCGTTCA	WT	rep2	Fundc2	0	1
GGGTATTTCCCGTTCA	WT	rep2	Msn	1	1
GGGTATTTCCCGTTCA	WT	rep2	Efnb1	0	1
GGGTATTTCCCGTTCA	WT	rep2	Pbdc1	0	1
GGGTATTTCCCGTTCA	WT	rep2	Atrx	2	0
GGGTATTTCCCGTTCA	WT	rep2	Magt1	2	3
GGGTATTTCCCGTTCA	WT	rep2	Itm2a	1	0
GGGTATTTCCCGTTCA	WT	rep2	Cstf2	1	0
GGGTATTTCCCGTTCA	WT	rep2	Slc7a3	1	0
GGGTATTTCCCGTTCA	WT	rep2	Pdha1	0	2
GGGTATTTCCCGTTCA	WT	rep2	Nono	1	1
GGGTATTTCCCGTTCA	WT	rep2	Rps4x	4	7
GGGTATTTCCCGTTCA	WT	rep2	Flna	5	2
GGGTATTTCCCGTTCA	WT	rep2	Mtm1	1	0
GGGTATTTCCCGTTCA	WT	rep2	Hccs	0	1
GGGTATTTCCCGTTCA	WT	rep2	Rbbp7	2	1
GGGTATTTCCCGTTCA	WT	rep2	Syap1	1	1
GGGTATTTCCCGTTCA	WT	rep2	Zrsr2	6	2
GGGTATTTCCCGTTCA	WT	rep2	Piga	0	1
GGGTATTTCCCGTTCA	WT	rep2	Hcfc1	0	1
GGGTATTTCCCGTTCA	WT	rep2	Renbp	1	0
GGGTATTTCCCGTTCA	WT	rep2	Dkc1	0	1
GGGTATTTCCCGTTCA	WT	rep2	Morf4l2	3	3
GGGTATTTCCCGTTCA	WT	rep2	Psmd10	1	0
GGGTATTTCCCGTTCA	WT	rep2	Prps1	1	1
GGGTATTTCCCGTTCA	WT	rep2	Morc4	1	0
GGGTATTTCCCGTTCA	WT	rep2	Kif4	1	0
GGGTATTTCCCGTTCA	WT	rep2	Tab3	2	1
GGGTATTTCCCGTTCA	WT	rep2	Fam122b	1	0
GGGTATTTCCCGTTCA	WT	rep2	Klhl13	2	2
GGGTATTTCCCGTTCA	WT	rep2	Zfp280c	0	1
GGGTATTTCCCGTTCA	WT	rep2	Zdhhc9	0	2
GGGTATTTCCCGTTCA	WT	rep2	Txlng	1	0
GGGTATTTCCCGTTCA	WT	rep2	Wdr45	0	1
GGGTATTTCCCGTTCA	WT	rep2	Ofd1	0	1
GGGTATTTCCCGTTCA	WT	rep2	Smc1a	1	0
GGGTATTTCCCGTTCA	WT	rep2	Wnk3	1	0
GGGTATTTCCCGTTCA	WT	rep2	Amot	0	1
GGGTATTTCCCGTTCA	WT	rep2	Ammecr1	0	1
GGGTATTTCCCGTTCA	WT	rep2	Fam199x	1	0
GGGTATTTCCCGTTCA	WT	rep2	Tceal9	4	6
GGGTATTTCCCGTTCA	WT	rep2	Bex2	0	2
GGGTATTTCCCGTTCA	WT	rep2	Gprasp1	0	1
GGGTATTTCCCGTTCA	WT	rep2	Bclaf3	1	0
GGGTATTTCCCGTTCA	WT	rep2	Shroom2	0	1
GGGTATTTCCCGTTCA	WT	rep2	4933402E13Rik	1	0
GGGTATTTCCCGTTCA	WT	rep2	Yipf6	1	0
GGGTATTTCCCGTTCA	WT	rep2	Arxes2	1	0
GGGTATTTCCCGTTCA	WT	rep2	Bex1	1	0
GGGTATTTCCCGTTCA	WT	rep2	Cited1	6	0
GGGTATTTCCCGTTCA	WT	rep2	Trap1a	3	1
GGGTATTTCCCGTTCA	WT	rep2	Nrk	0	1
GGGTATTTCCCGTTCA	WT	rep2	Rlim	3	5
GGGTATTTCCCGTTCA	WT	rep2	Las1l	0	1
GGGTATTTCCCGTTCA	WT	rep2	Ldoc1	1	0
GGGTATTTCCCGTTCA	WT	rep2	Tspan7	0	1
GGGTATTTCCCGTTCA	WT	rep2	Brwd3	1	0
GGGTATTTCCCGTTCA	WT	rep2	Utp14a	0	1
GGGTATTTCCCGTTCA	WT	rep2	Med14	0	1
GGGTATTTCCCGTTCA	WT	rep2	Eif1ax	3	2
GGGTATTTCCCGTTCA	WT	rep2	Htatsf1	0	3
GGGTATTTCCCGTTCA	WT	rep2	Zxdb	0	1
GGGTATTTCCCGTTCA	WT	rep2	AU015836	0	1
GGGTATTTCCCGTTCA	WT	rep2	AA414768	0	1
GGGTATTTCCCGTTCA	WT	rep2	Xist	1	0
GGTGTTAGTGGTATGG	WT	rep2	Uba1	1	0
GGTGTTAGTGGTATGG	WT	rep2	Emd	0	1
GGTGTTAGTGGTATGG	WT	rep2	Idh3g	0	1
GGTGTTAGTGGTATGG	WT	rep2	Taz	0	1
GGTGTTAGTGGTATGG	WT	rep2	Pdzd11	0	1
GGTGTTAGTGGTATGG	WT	rep2	Hsd17b10	0	1
GGTGTTAGTGGTATGG	WT	rep2	Huwe1	0	1
GGTGTTAGTGGTATGG	WT	rep2	Chm	0	1
GGTGTTAGTGGTATGG	WT	rep2	Hprt	0	1
GGTGTTAGTGGTATGG	WT	rep2	Ndufb11	0	1
GGTGTTAGTGGTATGG	WT	rep2	Mcf2	0	1
GGTGTTAGTGGTATGG	WT	rep2	3830417A13Rik	0	2
GGTGTTAGTGGTATGG	WT	rep2	Pdha1	0	1
GGTGTTAGTGGTATGG	WT	rep2	Taf1	0	1
GGTGTTAGTGGTATGG	WT	rep2	Rps4x	1	1
GGTGTTAGTGGTATGG	WT	rep2	Zrsr2	4	3
GGTGTTAGTGGTATGG	WT	rep2	Renbp	1	0
GGTGTTAGTGGTATGG	WT	rep2	Morf4l2	1	0
GGTGTTAGTGGTATGG	WT	rep2	Tab3	1	0
GGTGTTAGTGGTATGG	WT	rep2	Klhl13	2	1
GGTGTTAGTGGTATGG	WT	rep2	Bcor	1	0
GGTGTTAGTGGTATGG	WT	rep2	Smc1a	0	1
GGTGTTAGTGGTATGG	WT	rep2	Tceal9	3	4
GGTGTTAGTGGTATGG	WT	rep2	4933402E13Rik	0	1
GGTGTTAGTGGTATGG	WT	rep2	Mageb16	0	1
GGTGTTAGTGGTATGG	WT	rep2	Arxes2	1	0
GGTGTTAGTGGTATGG	WT	rep2	Rtl5	0	1
GGTGTTAGTGGTATGG	WT	rep2	Cited1	0	4
GGTGTTAGTGGTATGG	WT	rep2	Trap1a	0	4
GGTGTTAGTGGTATGG	WT	rep2	Rlim	0	3
GGTGTTAGTGGTATGG	WT	rep2	Ldoc1	0	2
GGTGTTAGTGGTATGG	WT	rep2	Eif1ax	0	1
GGTGTTAGTGGTATGG	WT	rep2	Rhox9	0	1
GGTGTTAGTGGTATGG	WT	rep2	Xist	11	0
GGTGTTAGTGGTATGG	WT	rep2	Gm15245	1	0
GTAGAGGAGACGGTCA	WT	rep2	Araf	1	0
GTAGAGGAGACGGTCA	WT	rep2	Ocrl	0	1
GTAGAGGAGACGGTCA	WT	rep2	Uba1	1	2
GTAGAGGAGACGGTCA	WT	rep2	Idh3g	0	1
GTAGAGGAGACGGTCA	WT	rep2	Xk	0	1
GTAGAGGAGACGGTCA	WT	rep2	Maoa	2	0
GTAGAGGAGACGGTCA	WT	rep2	Hsd17b10	0	1
GTAGAGGAGACGGTCA	WT	rep2	Huwe1	0	1
GTAGAGGAGACGGTCA	WT	rep2	Kdm5c	0	1
GTAGAGGAGACGGTCA	WT	rep2	Gpr143	0	1
GTAGAGGAGACGGTCA	WT	rep2	Hprt	1	1
GTAGAGGAGACGGTCA	WT	rep2	Rps6ka6	1	0
GTAGAGGAGACGGTCA	WT	rep2	Prps2	0	1
GTAGAGGAGACGGTCA	WT	rep2	Usp9x	0	1
GTAGAGGAGACGGTCA	WT	rep2	Ndufb11	1	1
GTAGAGGAGACGGTCA	WT	rep2	Cul4b	0	1
GTAGAGGAGACGGTCA	WT	rep2	Mcf2	1	0
GTAGAGGAGACGGTCA	WT	rep2	Rbm3	0	1
GTAGAGGAGACGGTCA	WT	rep2	Ebp	1	0
GTAGAGGAGACGGTCA	WT	rep2	Rpgr	0	1
GTAGAGGAGACGGTCA	WT	rep2	Fundc2	1	0
GTAGAGGAGACGGTCA	WT	rep2	Pbdc1	1	0
GTAGAGGAGACGGTCA	WT	rep2	Atrx	3	1
GTAGAGGAGACGGTCA	WT	rep2	Slc7a3	0	1
GTAGAGGAGACGGTCA	WT	rep2	Pdha1	1	2
GTAGAGGAGACGGTCA	WT	rep2	Rps4x	0	4
GTAGAGGAGACGGTCA	WT	rep2	Zrsr2	0	3
GTAGAGGAGACGGTCA	WT	rep2	Pir	1	1
GTAGAGGAGACGGTCA	WT	rep2	Dkc1	1	1
GTAGAGGAGACGGTCA	WT	rep2	Psmd10	0	1
GTAGAGGAGACGGTCA	WT	rep2	Prps1	0	2
GTAGAGGAGACGGTCA	WT	rep2	Eda2r	0	1
GTAGAGGAGACGGTCA	WT	rep2	Pdk3	1	1
GTAGAGGAGACGGTCA	WT	rep2	Tab3	0	1
GTAGAGGAGACGGTCA	WT	rep2	Txlng	0	1
GTAGAGGAGACGGTCA	WT	rep2	Smc1a	1	2
GTAGAGGAGACGGTCA	WT	rep2	Alg13	1	0
GTAGAGGAGACGGTCA	WT	rep2	Ammecr1	1	0
GTAGAGGAGACGGTCA	WT	rep2	Gprasp1	0	1
GTAGAGGAGACGGTCA	WT	rep2	Gm4997	0	1
GTAGAGGAGACGGTCA	WT	rep2	Spin2c	0	1
GTAGAGGAGACGGTCA	WT	rep2	Tceal1	0	1
GTAGAGGAGACGGTCA	WT	rep2	Pnma5	0	1
GTAGAGGAGACGGTCA	WT	rep2	Trap1a	1	1
GTAGAGGAGACGGTCA	WT	rep2	Tceal8	1	0
GTAGAGGAGACGGTCA	WT	rep2	Rlim	0	1
GTAGAGGAGACGGTCA	WT	rep2	Tspan7	1	0
GTAGAGGAGACGGTCA	WT	rep2	Eif1ax	4	6
GTAGAGGAGACGGTCA	WT	rep2	Htatsf1	0	2
GTAGAGGAGACGGTCA	WT	rep2	Gm364	1	0
GTAGAGGAGACGGTCA	WT	rep2	Gm3880	0	10
GTAGAGGAGACGGTCA	WT	rep2	Xist	3	0
GTAGAGGAGACGGTCA	WT	rep2	Platr21	2	0
GTAGAGGAGACGGTCA	WT	rep2	4933407K13Rik	1	0
GTCATCCAGGCGTCCT	WT	rep2	Idh3g	0	1
GTCATCCAGGCGTCCT	WT	rep2	Clcn5	0	1
GTCATCCAGGCGTCCT	WT	rep2	Elk1	0	1
GTCATCCAGGCGTCCT	WT	rep2	Maoa	0	1
GTCATCCAGGCGTCCT	WT	rep2	Gnl3l	0	1
GTCATCCAGGCGTCCT	WT	rep2	Hprt	0	1
GTCATCCAGGCGTCCT	WT	rep2	Cask	0	1
GTCATCCAGGCGTCCT	WT	rep2	Rbmx2	0	1
GTCATCCAGGCGTCCT	WT	rep2	Rbm3	1	1
GTCATCCAGGCGTCCT	WT	rep2	Ebp	0	2
GTCATCCAGGCGTCCT	WT	rep2	Msn	0	1
GTCATCCAGGCGTCCT	WT	rep2	Pbdc1	0	1
GTCATCCAGGCGTCCT	WT	rep2	Atrx	0	1
GTCATCCAGGCGTCCT	WT	rep2	Slc7a3	0	2
GTCATCCAGGCGTCCT	WT	rep2	Map3k15	1	1
GTCATCCAGGCGTCCT	WT	rep2	Rps4x	0	2
GTCATCCAGGCGTCCT	WT	rep2	Abcb7	0	1
GTCATCCAGGCGTCCT	WT	rep2	Cetn2	0	1
GTCATCCAGGCGTCCT	WT	rep2	Zrsr2	0	2
GTCATCCAGGCGTCCT	WT	rep2	Mecp2	0	1
GTCATCCAGGCGTCCT	WT	rep2	Dkc1	0	1
GTCATCCAGGCGTCCT	WT	rep2	Prps1	0	1
GTCATCCAGGCGTCCT	WT	rep2	Wdr45	0	1
GTCATCCAGGCGTCCT	WT	rep2	Kctd12b	0	1
GTCATCCAGGCGTCCT	WT	rep2	Amot	0	1
GTCATCCAGGCGTCCT	WT	rep2	Pwwp3b	0	1
GTCATCCAGGCGTCCT	WT	rep2	Tceal9	0	3
GTCATCCAGGCGTCCT	WT	rep2	Bex1	0	1
GTCATCCAGGCGTCCT	WT	rep2	Cited1	1	4
GTCATCCAGGCGTCCT	WT	rep2	Cysltr1	0	1
GTCATCCAGGCGTCCT	WT	rep2	Eif1ax	0	2
GTCATCCAGGCGTCCT	WT	rep2	Gm3880	0	1
GTCATCCAGGCGTCCT	WT	rep2	Ftx	0	1
GTCATCCAGGCGTCCT	WT	rep2	Xist	4	0
GTCATCCAGGCGTCCT	WT	rep2	C430049B03Rik	0	1
GTCCACTTCGAATCCA	WT	rep2	Uba1	1	3
GTCCACTTCGAATCCA	WT	rep2	Bcap31	1	0
GTCCACTTCGAATCCA	WT	rep2	Hmgb3	0	1
GTCCACTTCGAATCCA	WT	rep2	Nkap	1	1
GTCCACTTCGAATCCA	WT	rep2	Gk	0	1
GTCCACTTCGAATCCA	WT	rep2	Prdx4	0	1
GTCCACTTCGAATCCA	WT	rep2	Chm	0	1
GTCCACTTCGAATCCA	WT	rep2	Prps2	0	1
GTCCACTTCGAATCCA	WT	rep2	Atp6ap2	1	1
GTCCACTTCGAATCCA	WT	rep2	Ndufb11	1	1
GTCCACTTCGAATCCA	WT	rep2	Usp11	0	1
GTCCACTTCGAATCCA	WT	rep2	Cul4b	0	1
GTCCACTTCGAATCCA	WT	rep2	Fgf13	0	1
GTCCACTTCGAATCCA	WT	rep2	Plp2	0	1
GTCCACTTCGAATCCA	WT	rep2	Hdac6	0	1
GTCCACTTCGAATCCA	WT	rep2	Rbm3	0	3
GTCCACTTCGAATCCA	WT	rep2	Vbp1	1	0
GTCCACTTCGAATCCA	WT	rep2	Atrx	1	1
GTCCACTTCGAATCCA	WT	rep2	Magt1	0	2
GTCCACTTCGAATCCA	WT	rep2	Slc7a3	0	1
GTCCACTTCGAATCCA	WT	rep2	Pdha1	1	0
GTCCACTTCGAATCCA	WT	rep2	Nono	0	1
GTCCACTTCGAATCCA	WT	rep2	Rps4x	1	1
GTCCACTTCGAATCCA	WT	rep2	Flna	0	1
GTCCACTTCGAATCCA	WT	rep2	Arhgap6	0	1
GTCCACTTCGAATCCA	WT	rep2	Zrsr2	1	0
GTCCACTTCGAATCCA	WT	rep2	Bgn	0	2
GTCCACTTCGAATCCA	WT	rep2	Dusp9	1	0
GTCCACTTCGAATCCA	WT	rep2	Hcfc1	1	0
GTCCACTTCGAATCCA	WT	rep2	Dkc1	0	1
GTCCACTTCGAATCCA	WT	rep2	Prps1	1	2
GTCCACTTCGAATCCA	WT	rep2	Rnf128	1	0
GTCCACTTCGAATCCA	WT	rep2	Armcx1	0	1
GTCCACTTCGAATCCA	WT	rep2	Phka1	0	1
GTCCACTTCGAATCCA	WT	rep2	Mid1	1	0
GTCCACTTCGAATCCA	WT	rep2	Kdm6a	0	1
GTCCACTTCGAATCCA	WT	rep2	Pcsk1n	0	1
GTCCACTTCGAATCCA	WT	rep2	Ofd1	0	1
GTCCACTTCGAATCCA	WT	rep2	Wnk3	0	1
GTCCACTTCGAATCCA	WT	rep2	Amot	1	0
GTCCACTTCGAATCCA	WT	rep2	Tceal9	6	5
GTCCACTTCGAATCCA	WT	rep2	Bclaf3	0	1
GTCCACTTCGAATCCA	WT	rep2	Gm4997	2	0
GTCCACTTCGAATCCA	WT	rep2	Bex3	0	1
GTCCACTTCGAATCCA	WT	rep2	Zbtb33	1	0
GTCCACTTCGAATCCA	WT	rep2	Cited1	0	1
GTCCACTTCGAATCCA	WT	rep2	Trap1a	0	2
GTCCACTTCGAATCCA	WT	rep2	Cysltr1	0	1
GTCCACTTCGAATCCA	WT	rep2	Rlim	0	1
GTCCACTTCGAATCCA	WT	rep2	Tspan7	0	1
GTCCACTTCGAATCCA	WT	rep2	Utp14a	0	1
GTCCACTTCGAATCCA	WT	rep2	Eif1ax	4	1
GTCCACTTCGAATCCA	WT	rep2	Htatsf1	0	1
GTCCACTTCGAATCCA	WT	rep2	Bhlhb9	0	1
GTCCACTTCGAATCCA	WT	rep2	F8a	0	1
GTCCACTTCGAATCCA	WT	rep2	Gm15002	0	2
GTCCACTTCGAATCCA	WT	rep2	Xist	1	0
GTCCACTTCGAATCCA	WT	rep2	A230072C01Rik	0	1
GTCGCGAAGAGGTTAT	WT	rep2	Tfe3	1	0
GTCGCGAAGAGGTTAT	WT	rep2	Araf	0	1
GTCGCGAAGAGGTTAT	WT	rep2	Emd	0	1
GTCGCGAAGAGGTTAT	WT	rep2	Pgrmc1	1	0
GTCGCGAAGAGGTTAT	WT	rep2	Gk	0	1
GTCGCGAAGAGGTTAT	WT	rep2	Prdx4	1	0
GTCGCGAAGAGGTTAT	WT	rep2	Hprt	0	1
GTCGCGAAGAGGTTAT	WT	rep2	Ndufb11	0	1
GTCGCGAAGAGGTTAT	WT	rep2	Stk26	0	1
GTCGCGAAGAGGTTAT	WT	rep2	Wdr13	1	0
GTCGCGAAGAGGTTAT	WT	rep2	Atrx	1	0
GTCGCGAAGAGGTTAT	WT	rep2	Sh3bgrl	0	1
GTCGCGAAGAGGTTAT	WT	rep2	Rps4x	0	3
GTCGCGAAGAGGTTAT	WT	rep2	Syap1	1	0
GTCGCGAAGAGGTTAT	WT	rep2	Zrsr2	1	0
GTCGCGAAGAGGTTAT	WT	rep2	Tceal9	0	2
GTCGCGAAGAGGTTAT	WT	rep2	Ercc6l	0	1
GTCGCGAAGAGGTTAT	WT	rep2	Zfp182	1	0
GTCGCGAAGAGGTTAT	WT	rep2	Smim10l2a	0	1
GTCGCGAAGAGGTTAT	WT	rep2	Eif1ax	2	2
GTCGCGAAGAGGTTAT	WT	rep2	Gm6368	0	1
GTCGCGAAGAGGTTAT	WT	rep2	Gm3880	0	1
GTCGCGAAGAGGTTAT	WT	rep2	Xist	6	0
GTCGTTCGTAGCGCCT	WT	rep2	Araf	0	1
GTCGTTCGTAGCGCCT	WT	rep2	Uba1	1	0
GTCGTTCGTAGCGCCT	WT	rep2	Emd	1	1
GTCGTTCGTAGCGCCT	WT	rep2	Taz	0	1
GTCGTTCGTAGCGCCT	WT	rep2	Gdi1	0	1
GTCGTTCGTAGCGCCT	WT	rep2	Maoa	0	1
GTCGTTCGTAGCGCCT	WT	rep2	Fundc1	1	0
GTCGTTCGTAGCGCCT	WT	rep2	Maged1	0	1
GTCGTTCGTAGCGCCT	WT	rep2	Huwe1	0	1
GTCGTTCGTAGCGCCT	WT	rep2	Prdx4	1	4
GTCGTTCGTAGCGCCT	WT	rep2	Hprt	0	1
GTCGTTCGTAGCGCCT	WT	rep2	Ndufb11	0	1
GTCGTTCGTAGCGCCT	WT	rep2	Rbmx	0	1
GTCGTTCGTAGCGCCT	WT	rep2	Rbm3	0	1
GTCGTTCGTAGCGCCT	WT	rep2	Mtcp1	1	0
GTCGTTCGTAGCGCCT	WT	rep2	Atrx	0	1
GTCGTTCGTAGCGCCT	WT	rep2	Slc7a3	0	1
GTCGTTCGTAGCGCCT	WT	rep2	Taf1	1	0
GTCGTTCGTAGCGCCT	WT	rep2	Rps4x	2	1
GTCGTTCGTAGCGCCT	WT	rep2	Chic1	1	0
GTCGTTCGTAGCGCCT	WT	rep2	Flna	1	2
GTCGTTCGTAGCGCCT	WT	rep2	Zfp185	1	0
GTCGTTCGTAGCGCCT	WT	rep2	Syap1	1	0
GTCGTTCGTAGCGCCT	WT	rep2	Ctps2	0	1
GTCGTTCGTAGCGCCT	WT	rep2	Zfp275	0	1
GTCGTTCGTAGCGCCT	WT	rep2	Zrsr2	1	0
GTCGTTCGTAGCGCCT	WT	rep2	Hcfc1	0	1
GTCGTTCGTAGCGCCT	WT	rep2	Psmd10	1	0
GTCGTTCGTAGCGCCT	WT	rep2	Fndc3c1	0	1
GTCGTTCGTAGCGCCT	WT	rep2	Ogt	1	0
GTCGTTCGTAGCGCCT	WT	rep2	Tceal9	0	1
GTCGTTCGTAGCGCCT	WT	rep2	Gm4997	0	1
GTCGTTCGTAGCGCCT	WT	rep2	Cited1	0	1
GTCGTTCGTAGCGCCT	WT	rep2	Tspan7	1	0
GTCGTTCGTAGCGCCT	WT	rep2	Mmgt1	1	0
GTCGTTCGTAGCGCCT	WT	rep2	Eif1ax	4	1
GTCGTTCGTAGCGCCT	WT	rep2	Xist	4	0
GTGCACGCACAGTGAG	WT	rep2	Ocrl	0	1
GTGCACGCACAGTGAG	WT	rep2	Uba1	1	0
GTGCACGCACAGTGAG	WT	rep2	Emd	1	1
GTGCACGCACAGTGAG	WT	rep2	Idh3g	1	0
GTGCACGCACAGTGAG	WT	rep2	Maged1	0	1
GTGCACGCACAGTGAG	WT	rep2	Tbl1x	0	1
GTGCACGCACAGTGAG	WT	rep2	Kdm5c	1	0
GTGCACGCACAGTGAG	WT	rep2	Phf6	0	1
GTGCACGCACAGTGAG	WT	rep2	Ndufb11	0	2
GTGCACGCACAGTGAG	WT	rep2	Fgf13	0	1
GTGCACGCACAGTGAG	WT	rep2	Rbm3	0	2
GTGCACGCACAGTGAG	WT	rep2	Rpgr	0	1
GTGCACGCACAGTGAG	WT	rep2	Vbp1	1	0
GTGCACGCACAGTGAG	WT	rep2	Pbdc1	2	0
GTGCACGCACAGTGAG	WT	rep2	Atrx	1	0
GTGCACGCACAGTGAG	WT	rep2	Magt1	0	1
GTGCACGCACAGTGAG	WT	rep2	Flna	0	2
GTGCACGCACAGTGAG	WT	rep2	Zfp185	0	2
GTGCACGCACAGTGAG	WT	rep2	Zrsr2	0	2
GTGCACGCACAGTGAG	WT	rep2	Hcfc1	1	0
GTGCACGCACAGTGAG	WT	rep2	Prps1	0	1
GTGCACGCACAGTGAG	WT	rep2	Armcx1	0	1
GTGCACGCACAGTGAG	WT	rep2	Fthl17a	0	1
GTGCACGCACAGTGAG	WT	rep2	Ofd1	0	1
GTGCACGCACAGTGAG	WT	rep2	Amot	0	1
GTGCACGCACAGTGAG	WT	rep2	Tceal9	0	2
GTGCACGCACAGTGAG	WT	rep2	Bex2	0	3
GTGCACGCACAGTGAG	WT	rep2	Foxo4	0	1
GTGCACGCACAGTGAG	WT	rep2	Trap1a	0	1
GTGCACGCACAGTGAG	WT	rep2	Tceal8	0	1
GTGCACGCACAGTGAG	WT	rep2	Eif1ax	0	1
GTGCACGCACAGTGAG	WT	rep2	Tmem185a	0	1
GTGCACGCACAGTGAG	WT	rep2	AU015836	0	1
GTGCACGCACAGTGAG	WT	rep2	Xist	1	0
GTGGTTACAGGTCCGT	WT	rep2	Tfe3	0	1
GTGGTTACAGGTCCGT	WT	rep2	Dlg3	0	1
GTGGTTACAGGTCCGT	WT	rep2	Araf	1	0
GTGGTTACAGGTCCGT	WT	rep2	Uba1	0	1
GTGGTTACAGGTCCGT	WT	rep2	Fam50a	1	0
GTGGTTACAGGTCCGT	WT	rep2	Emd	1	1
GTGGTTACAGGTCCGT	WT	rep2	Pgrmc1	1	1
GTGGTTACAGGTCCGT	WT	rep2	Hsd17b10	0	1
GTGGTTACAGGTCCGT	WT	rep2	Hprt	0	1
GTGGTTACAGGTCCGT	WT	rep2	Tmem47	1	1
GTGGTTACAGGTCCGT	WT	rep2	Ndufb11	0	1
GTGGTTACAGGTCCGT	WT	rep2	Cul4b	2	0
GTGGTTACAGGTCCGT	WT	rep2	Ebp	0	1
GTGGTTACAGGTCCGT	WT	rep2	Fundc2	0	1
GTGGTTACAGGTCCGT	WT	rep2	Stard8	0	1
GTGGTTACAGGTCCGT	WT	rep2	Pbdc1	3	0
GTGGTTACAGGTCCGT	WT	rep2	Atrx	0	2
GTGGTTACAGGTCCGT	WT	rep2	Magt1	0	1
GTGGTTACAGGTCCGT	WT	rep2	Map3k15	0	1
GTGGTTACAGGTCCGT	WT	rep2	Rps4x	2	2
GTGGTTACAGGTCCGT	WT	rep2	Flna	0	2
GTGGTTACAGGTCCGT	WT	rep2	Nsdhl	1	0
GTGGTTACAGGTCCGT	WT	rep2	Syap1	0	1
GTGGTTACAGGTCCGT	WT	rep2	Msl3	0	1
GTGGTTACAGGTCCGT	WT	rep2	Ctps2	0	1
GTGGTTACAGGTCCGT	WT	rep2	Zrsr2	0	3
GTGGTTACAGGTCCGT	WT	rep2	Pir	0	1
GTGGTTACAGGTCCGT	WT	rep2	Morf4l2	0	4
GTGGTTACAGGTCCGT	WT	rep2	Rnf128	0	2
GTGGTTACAGGTCCGT	WT	rep2	Armcx1	0	1
GTGGTTACAGGTCCGT	WT	rep2	Atp7a	0	1
GTGGTTACAGGTCCGT	WT	rep2	Kif4	1	0
GTGGTTACAGGTCCGT	WT	rep2	Klhl13	0	1
GTGGTTACAGGTCCGT	WT	rep2	Kdm6a	0	2
GTGGTTACAGGTCCGT	WT	rep2	Smc1a	0	1
GTGGTTACAGGTCCGT	WT	rep2	Kctd12b	0	2
GTGGTTACAGGTCCGT	WT	rep2	Amot	0	1
GTGGTTACAGGTCCGT	WT	rep2	Pwwp3b	0	2
GTGGTTACAGGTCCGT	WT	rep2	Tceal9	0	7
GTGGTTACAGGTCCGT	WT	rep2	Bex2	0	1
GTGGTTACAGGTCCGT	WT	rep2	Fancb	0	1
GTGGTTACAGGTCCGT	WT	rep2	Lpar4	0	1
GTGGTTACAGGTCCGT	WT	rep2	Med14	1	0
GTGGTTACAGGTCCGT	WT	rep2	Eif1ax	0	1
GTGGTTACAGGTCCGT	WT	rep2	Htatsf1	1	2
GTGGTTACAGGTCCGT	WT	rep2	AU015836	0	3
GTGGTTACAGGTCCGT	WT	rep2	Gm8692	1	0
GTGGTTACAGGTCCGT	WT	rep2	Xist	9	0
GTTCATTTCGCCAACG	WT	rep2	Tfe3	0	1
GTTCATTTCGCCAACG	WT	rep2	Uba1	1	2
GTTCATTTCGCCAACG	WT	rep2	Emd	3	5
GTTCATTTCGCCAACG	WT	rep2	Idh3g	2	1
GTTCATTTCGCCAACG	WT	rep2	Rpl10	0	1
GTTCATTTCGCCAACG	WT	rep2	Pls3	0	1
GTTCATTTCGCCAACG	WT	rep2	Nkap	1	0
GTTCATTTCGCCAACG	WT	rep2	Fhl1	0	1
GTTCATTTCGCCAACG	WT	rep2	Fundc1	0	1
GTTCATTTCGCCAACG	WT	rep2	Tbl1x	0	1
GTTCATTTCGCCAACG	WT	rep2	Hsd17b10	0	1
GTTCATTTCGCCAACG	WT	rep2	Prdx4	1	0
GTTCATTTCGCCAACG	WT	rep2	Chm	0	1
GTTCATTTCGCCAACG	WT	rep2	Hprt	0	1
GTTCATTTCGCCAACG	WT	rep2	Rps6ka6	0	1
GTTCATTTCGCCAACG	WT	rep2	Ndufb11	0	1
GTTCATTTCGCCAACG	WT	rep2	Cul4b	1	0
GTTCATTTCGCCAACG	WT	rep2	Igsf1	0	1
GTTCATTTCGCCAACG	WT	rep2	Prickle3	0	1
GTTCATTTCGCCAACG	WT	rep2	Gripap1	0	1
GTTCATTTCGCCAACG	WT	rep2	Otud5	0	1
GTTCATTTCGCCAACG	WT	rep2	Hdac6	0	1
GTTCATTTCGCCAACG	WT	rep2	Ebp	2	2
GTTCATTTCGCCAACG	WT	rep2	Rpgr	1	0
GTTCATTTCGCCAACG	WT	rep2	Aff2	0	1
GTTCATTTCGCCAACG	WT	rep2	Pbdc1	1	0
GTTCATTTCGCCAACG	WT	rep2	Atrx	1	3
GTTCATTTCGCCAACG	WT	rep2	Itm2a	0	1
GTTCATTTCGCCAACG	WT	rep2	Hmgn5	0	1
GTTCATTTCGCCAACG	WT	rep2	Slc7a3	3	0
GTTCATTTCGCCAACG	WT	rep2	Pdha1	0	1
GTTCATTTCGCCAACG	WT	rep2	Taf1	1	0
GTTCATTTCGCCAACG	WT	rep2	Rps4x	1	1
GTTCATTTCGCCAACG	WT	rep2	Flna	2	2
GTTCATTTCGCCAACG	WT	rep2	Rbbp7	0	1
GTTCATTTCGCCAACG	WT	rep2	Zrsr2	3	2
GTTCATTTCGCCAACG	WT	rep2	Pir	0	1
GTTCATTTCGCCAACG	WT	rep2	L1cam	1	0
GTTCATTTCGCCAACG	WT	rep2	Mecp2	0	1
GTTCATTTCGCCAACG	WT	rep2	Mpp1	1	0
GTTCATTTCGCCAACG	WT	rep2	Prps1	0	2
GTTCATTTCGCCAACG	WT	rep2	Txlng	0	1
GTTCATTTCGCCAACG	WT	rep2	Reps2	0	1
GTTCATTTCGCCAACG	WT	rep2	Map7d2	0	1
GTTCATTTCGCCAACG	WT	rep2	Tceal9	0	8
GTTCATTTCGCCAACG	WT	rep2	Bex2	0	2
GTTCATTTCGCCAACG	WT	rep2	Gprasp1	0	1
GTTCATTTCGCCAACG	WT	rep2	Arxes2	0	1
GTTCATTTCGCCAACG	WT	rep2	Cited1	0	1
GTTCATTTCGCCAACG	WT	rep2	Ercc6l	1	0
GTTCATTTCGCCAACG	WT	rep2	Trap1a	0	1
GTTCATTTCGCCAACG	WT	rep2	Tceal5	0	2
GTTCATTTCGCCAACG	WT	rep2	Rlim	0	2
GTTCATTTCGCCAACG	WT	rep2	Rp2	1	0
GTTCATTTCGCCAACG	WT	rep2	Eif1ax	2	6
GTTCATTTCGCCAACG	WT	rep2	Ftx	0	1
GTTCATTTCGCCAACG	WT	rep2	Xist	8	0
TAACTTCAGAGGTCGT	WT	rep2	Emd	1	2
TAACTTCAGAGGTCGT	WT	rep2	Clcn5	1	1
TAACTTCAGAGGTCGT	WT	rep2	Pgrmc1	1	0
TAACTTCAGAGGTCGT	WT	rep2	Fhl1	0	1
TAACTTCAGAGGTCGT	WT	rep2	Fundc1	0	1
TAACTTCAGAGGTCGT	WT	rep2	Tbl1x	0	1
TAACTTCAGAGGTCGT	WT	rep2	Huwe1	1	0
TAACTTCAGAGGTCGT	WT	rep2	Prdx4	1	0
TAACTTCAGAGGTCGT	WT	rep2	Hprt	0	1
TAACTTCAGAGGTCGT	WT	rep2	Usp9x	0	1
TAACTTCAGAGGTCGT	WT	rep2	Hdac6	1	1
TAACTTCAGAGGTCGT	WT	rep2	Ebp	0	2
TAACTTCAGAGGTCGT	WT	rep2	Ophn1	0	1
TAACTTCAGAGGTCGT	WT	rep2	Atrx	1	0
TAACTTCAGAGGTCGT	WT	rep2	Magt1	0	1
TAACTTCAGAGGTCGT	WT	rep2	Slc7a3	0	2
TAACTTCAGAGGTCGT	WT	rep2	Flna	1	0
TAACTTCAGAGGTCGT	WT	rep2	Cetn2	1	0
TAACTTCAGAGGTCGT	WT	rep2	Rbbp7	1	0
TAACTTCAGAGGTCGT	WT	rep2	Zrsr2	0	1
TAACTTCAGAGGTCGT	WT	rep2	Irak1	1	0
TAACTTCAGAGGTCGT	WT	rep2	Morf4l2	1	1
TAACTTCAGAGGTCGT	WT	rep2	Prps1	1	0
TAACTTCAGAGGTCGT	WT	rep2	Rnf128	0	1
TAACTTCAGAGGTCGT	WT	rep2	Kif4	0	1
TAACTTCAGAGGTCGT	WT	rep2	Jade3	0	1
TAACTTCAGAGGTCGT	WT	rep2	Sh3kbp1	0	1
TAACTTCAGAGGTCGT	WT	rep2	Tceal9	1	5
TAACTTCAGAGGTCGT	WT	rep2	Spin2c	1	0
TAACTTCAGAGGTCGT	WT	rep2	Cited1	1	0
TAACTTCAGAGGTCGT	WT	rep2	Trap1a	0	1
TAACTTCAGAGGTCGT	WT	rep2	Eif1ax	0	1
TAACTTCAGAGGTCGT	WT	rep2	Htatsf1	1	2
TAACTTCAGAGGTCGT	WT	rep2	Xist	2	0
TAATTCCGTGGAGAAA	WT	rep2	Tfe3	1	0
TAATTCCGTGGAGAAA	WT	rep2	Uba1	3	1
TAATTCCGTGGAGAAA	WT	rep2	Fam50a	0	1
TAATTCCGTGGAGAAA	WT	rep2	Emd	0	1
TAATTCCGTGGAGAAA	WT	rep2	Rpl10	1	0
TAATTCCGTGGAGAAA	WT	rep2	Nkap	1	1
TAATTCCGTGGAGAAA	WT	rep2	Tbl1x	0	1
TAATTCCGTGGAGAAA	WT	rep2	Prdx4	1	0
TAATTCCGTGGAGAAA	WT	rep2	Kdm5c	0	1
TAATTCCGTGGAGAAA	WT	rep2	Chm	0	1
TAATTCCGTGGAGAAA	WT	rep2	Phf6	0	1
TAATTCCGTGGAGAAA	WT	rep2	Ndufb11	1	0
TAATTCCGTGGAGAAA	WT	rep2	Otud5	0	1
TAATTCCGTGGAGAAA	WT	rep2	Ebp	1	1
TAATTCCGTGGAGAAA	WT	rep2	Atrx	0	1
TAATTCCGTGGAGAAA	WT	rep2	Magt1	1	0
TAATTCCGTGGAGAAA	WT	rep2	Col4a6	0	1
TAATTCCGTGGAGAAA	WT	rep2	Slc7a3	1	2
TAATTCCGTGGAGAAA	WT	rep2	Rps6ka3	0	1
TAATTCCGTGGAGAAA	WT	rep2	Rps4x	1	1
TAATTCCGTGGAGAAA	WT	rep2	Cetn2	1	0
TAATTCCGTGGAGAAA	WT	rep2	Zrsr2	1	2
TAATTCCGTGGAGAAA	WT	rep2	Renbp	1	1
TAATTCCGTGGAGAAA	WT	rep2	G6pdx	1	0
TAATTCCGTGGAGAAA	WT	rep2	Dkc1	0	1
TAATTCCGTGGAGAAA	WT	rep2	Prps1	0	1
TAATTCCGTGGAGAAA	WT	rep2	Mid1	0	1
TAATTCCGTGGAGAAA	WT	rep2	Upf3b	0	1
TAATTCCGTGGAGAAA	WT	rep2	Wdr45	1	0
TAATTCCGTGGAGAAA	WT	rep2	Ofd1	0	1
TAATTCCGTGGAGAAA	WT	rep2	Tceal9	5	2
TAATTCCGTGGAGAAA	WT	rep2	Zbtb33	0	1
TAATTCCGTGGAGAAA	WT	rep2	Lpar4	0	1
TAATTCCGTGGAGAAA	WT	rep2	Cysltr1	0	1
TAATTCCGTGGAGAAA	WT	rep2	Eif1ax	0	2
TAATTCCGTGGAGAAA	WT	rep2	Htatsf1	1	0
TAATTCCGTGGAGAAA	WT	rep2	Gspt2	0	1
TAATTCCGTGGAGAAA	WT	rep2	Nudt11	0	1
TAATTCCGTGGAGAAA	WT	rep2	Gm6368	0	1
TAATTCCGTGGAGAAA	WT	rep2	Xist	4	0
TACCGGGTCCCTTGTG	WT	rep2	Tfe3	0	1
TACCGGGTCCCTTGTG	WT	rep2	Uba1	4	2
TACCGGGTCCCTTGTG	WT	rep2	Emd	3	1
TACCGGGTCCCTTGTG	WT	rep2	Idh3g	0	2
TACCGGGTCCCTTGTG	WT	rep2	Pgrmc1	1	2
TACCGGGTCCCTTGTG	WT	rep2	Maoa	0	2
TACCGGGTCCCTTGTG	WT	rep2	Fundc1	0	1
TACCGGGTCCCTTGTG	WT	rep2	Ribc1	1	0
TACCGGGTCCCTTGTG	WT	rep2	Hsd17b10	0	1
TACCGGGTCCCTTGTG	WT	rep2	Huwe1	0	1
TACCGGGTCCCTTGTG	WT	rep2	Prdx4	7	4
TACCGGGTCCCTTGTG	WT	rep2	Hprt	1	0
TACCGGGTCCCTTGTG	WT	rep2	Prps2	2	0
TACCGGGTCCCTTGTG	WT	rep2	Xiap	0	1
TACCGGGTCCCTTGTG	WT	rep2	Ndufb11	1	0
TACCGGGTCCCTTGTG	WT	rep2	Usp11	0	1
TACCGGGTCCCTTGTG	WT	rep2	Slc25a14	1	0
TACCGGGTCCCTTGTG	WT	rep2	Fgf13	0	1
TACCGGGTCCCTTGTG	WT	rep2	Timm17b	0	1
TACCGGGTCCCTTGTG	WT	rep2	Hdac6	0	2
TACCGGGTCCCTTGTG	WT	rep2	Rbm3	2	0
TACCGGGTCCCTTGTG	WT	rep2	Ebp	1	1
TACCGGGTCCCTTGTG	WT	rep2	Rpgr	0	1
TACCGGGTCCCTTGTG	WT	rep2	3830417A13Rik	2	1
TACCGGGTCCCTTGTG	WT	rep2	Vbp1	1	0
TACCGGGTCCCTTGTG	WT	rep2	Fundc2	1	0
TACCGGGTCCCTTGTG	WT	rep2	Msn	0	1
TACCGGGTCCCTTGTG	WT	rep2	Atrx	1	0
TACCGGGTCCCTTGTG	WT	rep2	Magt1	0	1
TACCGGGTCCCTTGTG	WT	rep2	Itm2a	1	0
TACCGGGTCCCTTGTG	WT	rep2	Slc7a3	0	1
TACCGGGTCCCTTGTG	WT	rep2	Adgrg2	1	0
TACCGGGTCCCTTGTG	WT	rep2	Pdha1	2	0
TACCGGGTCCCTTGTG	WT	rep2	Nono	1	0
TACCGGGTCCCTTGTG	WT	rep2	Rps4x	3	2
TACCGGGTCCCTTGTG	WT	rep2	Flna	4	4
TACCGGGTCCCTTGTG	WT	rep2	Nsdhl	1	0
TACCGGGTCCCTTGTG	WT	rep2	Hccs	1	0
TACCGGGTCCCTTGTG	WT	rep2	Zrsr2	2	1
TACCGGGTCCCTTGTG	WT	rep2	Bgn	1	0
TACCGGGTCCCTTGTG	WT	rep2	Renbp	0	1
TACCGGGTCCCTTGTG	WT	rep2	Irak1	1	0
TACCGGGTCCCTTGTG	WT	rep2	Morf4l2	2	1
TACCGGGTCCCTTGTG	WT	rep2	Psmd10	1	1
TACCGGGTCCCTTGTG	WT	rep2	Prps1	1	1
TACCGGGTCCCTTGTG	WT	rep2	Pdk3	1	0
TACCGGGTCCCTTGTG	WT	rep2	Klhl13	0	2
TACCGGGTCCCTTGTG	WT	rep2	Smc1a	0	1
TACCGGGTCCCTTGTG	WT	rep2	Tceal9	5	4
TACCGGGTCCCTTGTG	WT	rep2	Bex2	0	4
TACCGGGTCCCTTGTG	WT	rep2	Gprasp1	0	1
TACCGGGTCCCTTGTG	WT	rep2	Gm9785	0	1
TACCGGGTCCCTTGTG	WT	rep2	Tmem164	1	0
TACCGGGTCCCTTGTG	WT	rep2	Mageh1	0	1
TACCGGGTCCCTTGTG	WT	rep2	Bex1	0	1
TACCGGGTCCCTTGTG	WT	rep2	Cited1	1	0
TACCGGGTCCCTTGTG	WT	rep2	Trap1a	2	3
TACCGGGTCCCTTGTG	WT	rep2	Tceal8	1	0
TACCGGGTCCCTTGTG	WT	rep2	Las1l	0	1
TACCGGGTCCCTTGTG	WT	rep2	Mospd2	1	0
TACCGGGTCCCTTGTG	WT	rep2	Utp14a	1	1
TACCGGGTCCCTTGTG	WT	rep2	n-R5s7	1	0
TACCGGGTCCCTTGTG	WT	rep2	Map7d3	0	1
TACCGGGTCCCTTGTG	WT	rep2	Gspt2	0	1
TACCGGGTCCCTTGTG	WT	rep2	Armcx5	1	0
TACCGGGTCCCTTGTG	WT	rep2	Gm14861	1	0
TACCGGGTCCCTTGTG	WT	rep2	Xist	1	0
TACCGGGTCCCTTGTG	WT	rep2	5530601H04Rik	0	1
TACCGGGTCCCTTGTG	WT	rep2	Gm7598	1	0
TACCTGCAGATTCGAA	WT	rep2	Araf	0	1
TACCTGCAGATTCGAA	WT	rep2	Emd	0	1
TACCTGCAGATTCGAA	WT	rep2	Clcn5	0	1
TACCTGCAGATTCGAA	WT	rep2	Pola1	0	1
TACCTGCAGATTCGAA	WT	rep2	Nkap	1	0
TACCTGCAGATTCGAA	WT	rep2	Prdx4	0	2
TACCTGCAGATTCGAA	WT	rep2	Dock11	1	0
TACCTGCAGATTCGAA	WT	rep2	Hdac6	0	1
TACCTGCAGATTCGAA	WT	rep2	Vbp1	1	0
TACCTGCAGATTCGAA	WT	rep2	Pbdc1	0	1
TACCTGCAGATTCGAA	WT	rep2	Slc7a3	0	2
TACCTGCAGATTCGAA	WT	rep2	Pdha1	0	2
TACCTGCAGATTCGAA	WT	rep2	Nono	1	0
TACCTGCAGATTCGAA	WT	rep2	Rps4x	0	3
TACCTGCAGATTCGAA	WT	rep2	Nsdhl	0	1
TACCTGCAGATTCGAA	WT	rep2	Zrsr2	2	1
TACCTGCAGATTCGAA	WT	rep2	Armcx1	0	1
TACCTGCAGATTCGAA	WT	rep2	Pdk3	0	1
TACCTGCAGATTCGAA	WT	rep2	Siah1b	0	1
TACCTGCAGATTCGAA	WT	rep2	Smc1a	0	1
TACCTGCAGATTCGAA	WT	rep2	Pwwp3b	0	3
TACCTGCAGATTCGAA	WT	rep2	Tceal9	0	11
TACCTGCAGATTCGAA	WT	rep2	Gm4997	0	1
TACCTGCAGATTCGAA	WT	rep2	Yipf6	1	0
TACCTGCAGATTCGAA	WT	rep2	Cited1	0	2
TACCTGCAGATTCGAA	WT	rep2	Rlim	0	3
TACCTGCAGATTCGAA	WT	rep2	Eif1ax	0	1
TACCTGCAGATTCGAA	WT	rep2	Htatsf1	1	0
TACCTGCAGATTCGAA	WT	rep2	Tsix	1	0
TACCTGCAGATTCGAA	WT	rep2	Ftx	0	1
TACCTGCAGATTCGAA	WT	rep2	Xist	6	0
TAGATCGAGCCTGTGC	WT	rep2	Ocrl	0	1
TAGATCGAGCCTGTGC	WT	rep2	Fam50a	0	1
TAGATCGAGCCTGTGC	WT	rep2	Emd	1	5
TAGATCGAGCCTGTGC	WT	rep2	Clcn5	0	2
TAGATCGAGCCTGTGC	WT	rep2	Hsd17b10	0	1
TAGATCGAGCCTGTGC	WT	rep2	Huwe1	0	1
TAGATCGAGCCTGTGC	WT	rep2	Gnl3l	0	1
TAGATCGAGCCTGTGC	WT	rep2	Maged2	0	1
TAGATCGAGCCTGTGC	WT	rep2	Acot9	0	2
TAGATCGAGCCTGTGC	WT	rep2	Hprt	0	1
TAGATCGAGCCTGTGC	WT	rep2	Tmem47	0	1
TAGATCGAGCCTGTGC	WT	rep2	Prps2	1	0
TAGATCGAGCCTGTGC	WT	rep2	Ndufb11	0	2
TAGATCGAGCCTGTGC	WT	rep2	Stk26	0	1
TAGATCGAGCCTGTGC	WT	rep2	Gpc4	0	1
TAGATCGAGCCTGTGC	WT	rep2	Ccdc120	0	1
TAGATCGAGCCTGTGC	WT	rep2	Wdr13	1	0
TAGATCGAGCCTGTGC	WT	rep2	Ebp	3	0
TAGATCGAGCCTGTGC	WT	rep2	Msn	0	1
TAGATCGAGCCTGTGC	WT	rep2	Atrx	1	3
TAGATCGAGCCTGTGC	WT	rep2	Sh3bgrl	0	1
TAGATCGAGCCTGTGC	WT	rep2	Pak3	0	1
TAGATCGAGCCTGTGC	WT	rep2	Nono	1	0
TAGATCGAGCCTGTGC	WT	rep2	Rps4x	1	1
TAGATCGAGCCTGTGC	WT	rep2	Flna	0	2
TAGATCGAGCCTGTGC	WT	rep2	Cetn2	1	0
TAGATCGAGCCTGTGC	WT	rep2	Zrsr2	2	2
TAGATCGAGCCTGTGC	WT	rep2	Renbp	0	1
TAGATCGAGCCTGTGC	WT	rep2	Prps1	0	1
TAGATCGAGCCTGTGC	WT	rep2	Morc4	0	1
TAGATCGAGCCTGTGC	WT	rep2	Mid1	0	1
TAGATCGAGCCTGTGC	WT	rep2	Ids	0	1
TAGATCGAGCCTGTGC	WT	rep2	Pcsk1n	0	1
TAGATCGAGCCTGTGC	WT	rep2	Wdr45	1	0
TAGATCGAGCCTGTGC	WT	rep2	Wnk3	0	1
TAGATCGAGCCTGTGC	WT	rep2	Kctd12b	0	1
TAGATCGAGCCTGTGC	WT	rep2	Pwwp3b	0	2
TAGATCGAGCCTGTGC	WT	rep2	Tceal9	2	10
TAGATCGAGCCTGTGC	WT	rep2	Spin2c	0	1
TAGATCGAGCCTGTGC	WT	rep2	Zbtb33	0	1
TAGATCGAGCCTGTGC	WT	rep2	Armcx3	0	1
TAGATCGAGCCTGTGC	WT	rep2	Tceal8	0	1
TAGATCGAGCCTGTGC	WT	rep2	Rlim	0	1
TAGATCGAGCCTGTGC	WT	rep2	Tspan7	1	0
TAGATCGAGCCTGTGC	WT	rep2	Nhs	0	1
TAGATCGAGCCTGTGC	WT	rep2	Utp14a	0	1
TAGATCGAGCCTGTGC	WT	rep2	Eif1ax	0	1
TAGATCGAGCCTGTGC	WT	rep2	Htatsf1	0	1
TAGATCGAGCCTGTGC	WT	rep2	Nup62cl	0	1
TAGATCGAGCCTGTGC	WT	rep2	F8a	0	1
TAGATCGAGCCTGTGC	WT	rep2	AU015836	0	1
TAGATCGAGCCTGTGC	WT	rep2	Gm15173	1	0
TAGATCGAGCCTGTGC	WT	rep2	Gm14845	1	0
TAGATCGAGCCTGTGC	WT	rep2	Xist	4	0
TAGGAGGAGGTGGTTG	WT	rep2	Uba1	0	1
TAGGAGGAGGTGGTTG	WT	rep2	Emd	2	4
TAGGAGGAGGTGGTTG	WT	rep2	Pls3	0	2
TAGGAGGAGGTGGTTG	WT	rep2	Maoa	0	1
TAGGAGGAGGTGGTTG	WT	rep2	Maged1	0	1
TAGGAGGAGGTGGTTG	WT	rep2	Tbl1x	0	1
TAGGAGGAGGTGGTTG	WT	rep2	Pfkfb1	0	1
TAGGAGGAGGTGGTTG	WT	rep2	Acot9	0	1
TAGGAGGAGGTGGTTG	WT	rep2	Prdx4	0	1
TAGGAGGAGGTGGTTG	WT	rep2	Ndufb11	0	3
TAGGAGGAGGTGGTTG	WT	rep2	Ebp	2	1
TAGGAGGAGGTGGTTG	WT	rep2	Pbdc1	1	0
TAGGAGGAGGTGGTTG	WT	rep2	Slc7a3	1	1
TAGGAGGAGGTGGTTG	WT	rep2	Rps4x	0	1
TAGGAGGAGGTGGTTG	WT	rep2	Flna	0	1
TAGGAGGAGGTGGTTG	WT	rep2	Cetn2	0	1
TAGGAGGAGGTGGTTG	WT	rep2	Nsdhl	0	1
TAGGAGGAGGTGGTTG	WT	rep2	Zrsr2	0	3
TAGGAGGAGGTGGTTG	WT	rep2	Hcfc1	0	1
TAGGAGGAGGTGGTTG	WT	rep2	Dkc1	0	1
TAGGAGGAGGTGGTTG	WT	rep2	Psmd10	0	1
TAGGAGGAGGTGGTTG	WT	rep2	Prps1	2	0
TAGGAGGAGGTGGTTG	WT	rep2	Kif4	1	0
TAGGAGGAGGTGGTTG	WT	rep2	Klhl13	0	1
TAGGAGGAGGTGGTTG	WT	rep2	Bcorl1	0	1
TAGGAGGAGGTGGTTG	WT	rep2	Ofd1	0	1
TAGGAGGAGGTGGTTG	WT	rep2	Alg13	1	0
TAGGAGGAGGTGGTTG	WT	rep2	Tceal9	0	1
TAGGAGGAGGTGGTTG	WT	rep2	Gprasp1	0	2
TAGGAGGAGGTGGTTG	WT	rep2	Spin2c	0	2
TAGGAGGAGGTGGTTG	WT	rep2	Yipf6	1	0
TAGGAGGAGGTGGTTG	WT	rep2	Lpar4	0	1
TAGGAGGAGGTGGTTG	WT	rep2	Cysltr1	1	0
TAGGAGGAGGTGGTTG	WT	rep2	Rlim	0	1
TAGGAGGAGGTGGTTG	WT	rep2	Mmgt1	1	0
TAGGAGGAGGTGGTTG	WT	rep2	Mospd2	0	1
TAGGAGGAGGTGGTTG	WT	rep2	Eif1ax	0	3
TAGGAGGAGGTGGTTG	WT	rep2	Tmem185a	0	1
TAGGAGGAGGTGGTTG	WT	rep2	F8a	1	1
TAGGAGGAGGTGGTTG	WT	rep2	Gm364	0	1
TAGGAGGAGGTGGTTG	WT	rep2	Ftx	0	1
TAGGAGGAGGTGGTTG	WT	rep2	Xist	7	0
TAGGAGGAGGTGGTTG	WT	rep2	Platr21	1	0
TATACCTTCATGCCGG	WT	rep2	Mid2	0	1
TATACCTTCATGCCGG	WT	rep2	Ddx3x	0	1
TATACCTTCATGCCGG	WT	rep2	Araf	0	1
TATACCTTCATGCCGG	WT	rep2	Timp1	0	2
TATACCTTCATGCCGG	WT	rep2	Uba1	1	2
TATACCTTCATGCCGG	WT	rep2	Fam50a	1	0
TATACCTTCATGCCGG	WT	rep2	Idh3g	1	0
TATACCTTCATGCCGG	WT	rep2	Bcap31	1	0
TATACCTTCATGCCGG	WT	rep2	Ikbkg	0	1
TATACCTTCATGCCGG	WT	rep2	Clcn5	0	1
TATACCTTCATGCCGG	WT	rep2	Hmgb3	0	1
TATACCTTCATGCCGG	WT	rep2	Lage3	1	0
TATACCTTCATGCCGG	WT	rep2	Gdi1	1	0
TATACCTTCATGCCGG	WT	rep2	Nkap	1	0
TATACCTTCATGCCGG	WT	rep2	Maged1	0	1
TATACCTTCATGCCGG	WT	rep2	Maged2	0	1
TATACCTTCATGCCGG	WT	rep2	Acot9	1	0
TATACCTTCATGCCGG	WT	rep2	Prdx4	1	0
TATACCTTCATGCCGG	WT	rep2	Chm	0	1
TATACCTTCATGCCGG	WT	rep2	Ndufb11	1	0
TATACCTTCATGCCGG	WT	rep2	Cul4b	0	1
TATACCTTCATGCCGG	WT	rep2	Rbmx	1	0
TATACCTTCATGCCGG	WT	rep2	Gripap1	1	0
TATACCTTCATGCCGG	WT	rep2	Rbm3	1	0
TATACCTTCATGCCGG	WT	rep2	Atrx	2	2
TATACCTTCATGCCGG	WT	rep2	Magt1	0	1
TATACCTTCATGCCGG	WT	rep2	Cstf2	0	1
TATACCTTCATGCCGG	WT	rep2	Acsl4	0	1
TATACCTTCATGCCGG	WT	rep2	Pak3	0	1
TATACCTTCATGCCGG	WT	rep2	Pdha1	0	1
TATACCTTCATGCCGG	WT	rep2	Map3k15	1	1
TATACCTTCATGCCGG	WT	rep2	Nono	0	1
TATACCTTCATGCCGG	WT	rep2	Rps4x	2	2
TATACCTTCATGCCGG	WT	rep2	Flna	0	1
TATACCTTCATGCCGG	WT	rep2	Rbbp7	0	1
TATACCTTCATGCCGG	WT	rep2	Syap1	0	1
TATACCTTCATGCCGG	WT	rep2	Zrsr2	1	4
TATACCTTCATGCCGG	WT	rep2	Bgn	6	1
TATACCTTCATGCCGG	WT	rep2	Renbp	0	1
TATACCTTCATGCCGG	WT	rep2	Mecp2	0	1
TATACCTTCATGCCGG	WT	rep2	Mpp1	1	0
TATACCTTCATGCCGG	WT	rep2	Morf4l2	0	2
TATACCTTCATGCCGG	WT	rep2	Psmd10	0	2
TATACCTTCATGCCGG	WT	rep2	Rnf128	0	1
TATACCTTCATGCCGG	WT	rep2	Armcx1	0	3
TATACCTTCATGCCGG	WT	rep2	Kif4	1	0
TATACCTTCATGCCGG	WT	rep2	Pdk3	0	1
TATACCTTCATGCCGG	WT	rep2	Tab3	1	0
TATACCTTCATGCCGG	WT	rep2	Klhl13	0	1
TATACCTTCATGCCGG	WT	rep2	Jade3	1	0
TATACCTTCATGCCGG	WT	rep2	Wdr45	1	0
TATACCTTCATGCCGG	WT	rep2	Pwwp3b	0	3
TATACCTTCATGCCGG	WT	rep2	Tceal9	2	2
TATACCTTCATGCCGG	WT	rep2	Bex2	2	1
TATACCTTCATGCCGG	WT	rep2	Gprasp1	2	0
TATACCTTCATGCCGG	WT	rep2	Bclaf3	0	1
TATACCTTCATGCCGG	WT	rep2	Tmem164	0	1
TATACCTTCATGCCGG	WT	rep2	Armcx3	0	1
TATACCTTCATGCCGG	WT	rep2	Cited1	0	1
TATACCTTCATGCCGG	WT	rep2	Trap1a	2	0
TATACCTTCATGCCGG	WT	rep2	Zfp182	0	1
TATACCTTCATGCCGG	WT	rep2	Rlim	0	3
TATACCTTCATGCCGG	WT	rep2	Las1l	0	1
TATACCTTCATGCCGG	WT	rep2	Rp2	0	1
TATACCTTCATGCCGG	WT	rep2	Utp14a	1	0
TATACCTTCATGCCGG	WT	rep2	Med14	0	1
TATACCTTCATGCCGG	WT	rep2	Eif1ax	2	3
TATACCTTCATGCCGG	WT	rep2	Htatsf1	1	1
TATACCTTCATGCCGG	WT	rep2	Nup62cl	0	1
TATACCTTCATGCCGG	WT	rep2	Tmem185a	0	1
TATACCTTCATGCCGG	WT	rep2	Trappc2	0	1
TATACCTTCATGCCGG	WT	rep2	Gm364	2	0
TATACCTTCATGCCGG	WT	rep2	AU015836	0	1
TATACCTTCATGCCGG	WT	rep2	Xist	5	0
TATACCTTCATGCCGG	WT	rep2	Gm15245	0	1
TATCCTACAATGCAGG	WT	rep2	Scml2	1	0
TATCCTACAATGCAGG	WT	rep2	Tfe3	2	1
TATCCTACAATGCAGG	WT	rep2	Fmr1	0	1
TATCCTACAATGCAGG	WT	rep2	Timp1	0	1
TATCCTACAATGCAGG	WT	rep2	Ocrl	1	1
TATCCTACAATGCAGG	WT	rep2	Uba1	1	2
TATCCTACAATGCAGG	WT	rep2	Emd	0	1
TATCCTACAATGCAGG	WT	rep2	Idh3g	0	1
TATCCTACAATGCAGG	WT	rep2	Pnck	0	1
TATCCTACAATGCAGG	WT	rep2	Bcap31	1	0
TATCCTACAATGCAGG	WT	rep2	Ikbkg	1	0
TATCCTACAATGCAGG	WT	rep2	Elk1	2	0
TATCCTACAATGCAGG	WT	rep2	Gdi1	1	0
TATCCTACAATGCAGG	WT	rep2	Slc6a8	0	1
TATCCTACAATGCAGG	WT	rep2	Maoa	0	1
TATCCTACAATGCAGG	WT	rep2	Fundc1	1	0
TATCCTACAATGCAGG	WT	rep2	Tbl1x	0	3
TATCCTACAATGCAGG	WT	rep2	Hsd17b10	1	0
TATCCTACAATGCAGG	WT	rep2	Huwe1	0	1
TATCCTACAATGCAGG	WT	rep2	Tsr2	1	0
TATCCTACAATGCAGG	WT	rep2	Apex2	0	1
TATCCTACAATGCAGG	WT	rep2	Sat1	1	0
TATCCTACAATGCAGG	WT	rep2	Acot9	0	1
TATCCTACAATGCAGG	WT	rep2	Prdx4	2	0
TATCCTACAATGCAGG	WT	rep2	Chm	0	1
TATCCTACAATGCAGG	WT	rep2	Hprt	0	3
TATCCTACAATGCAGG	WT	rep2	Rps6ka6	0	1
TATCCTACAATGCAGG	WT	rep2	Tmem47	0	1
TATCCTACAATGCAGG	WT	rep2	Ndufb11	2	1
TATCCTACAATGCAGG	WT	rep2	Cul4b	1	0
TATCCTACAATGCAGG	WT	rep2	Otud5	0	1
TATCCTACAATGCAGG	WT	rep2	Eras	0	1
TATCCTACAATGCAGG	WT	rep2	Hdac6	1	2
TATCCTACAATGCAGG	WT	rep2	Rbm3	0	1
TATCCTACAATGCAGG	WT	rep2	Ebp	1	1
TATCCTACAATGCAGG	WT	rep2	Ftsj1	1	0
TATCCTACAATGCAGG	WT	rep2	Vbp1	0	1
TATCCTACAATGCAGG	WT	rep2	Msn	1	1
TATCCTACAATGCAGG	WT	rep2	Pbdc1	0	1
TATCCTACAATGCAGG	WT	rep2	Atrx	3	3
TATCCTACAATGCAGG	WT	rep2	Magt1	1	3
TATCCTACAATGCAGG	WT	rep2	Hmgn5	0	1
TATCCTACAATGCAGG	WT	rep2	Acsl4	2	0
TATCCTACAATGCAGG	WT	rep2	Pdha1	0	4
TATCCTACAATGCAGG	WT	rep2	Rps4x	2	3
TATCCTACAATGCAGG	WT	rep2	Flna	0	4
TATCCTACAATGCAGG	WT	rep2	Mtm1	1	0
TATCCTACAATGCAGG	WT	rep2	Cetn2	0	1
TATCCTACAATGCAGG	WT	rep2	Hccs	1	0
TATCCTACAATGCAGG	WT	rep2	Rbbp7	0	1
TATCCTACAATGCAGG	WT	rep2	Zrsr2	2	3
TATCCTACAATGCAGG	WT	rep2	Hcfc1	0	2
TATCCTACAATGCAGG	WT	rep2	Renbp	0	1
TATCCTACAATGCAGG	WT	rep2	Irak1	0	1
TATCCTACAATGCAGG	WT	rep2	Dkc1	0	1
TATCCTACAATGCAGG	WT	rep2	Prps1	1	2
TATCCTACAATGCAGG	WT	rep2	Morc4	2	1
TATCCTACAATGCAGG	WT	rep2	Armcx1	1	1
TATCCTACAATGCAGG	WT	rep2	Fndc3c1	0	2
TATCCTACAATGCAGG	WT	rep2	Ogt	1	0
TATCCTACAATGCAGG	WT	rep2	Pdk3	0	1
TATCCTACAATGCAGG	WT	rep2	Mid1	0	1
TATCCTACAATGCAGG	WT	rep2	Ids	1	0
TATCCTACAATGCAGG	WT	rep2	Zfp280c	0	2
TATCCTACAATGCAGG	WT	rep2	Txlng	1	1
TATCCTACAATGCAGG	WT	rep2	Pcsk1n	2	0
TATCCTACAATGCAGG	WT	rep2	Wdr45	0	1
TATCCTACAATGCAGG	WT	rep2	Ofd1	1	0
TATCCTACAATGCAGG	WT	rep2	Reps2	0	1
TATCCTACAATGCAGG	WT	rep2	Map7d2	1	0
TATCCTACAATGCAGG	WT	rep2	Wnk3	0	1
TATCCTACAATGCAGG	WT	rep2	Amot	2	0
TATCCTACAATGCAGG	WT	rep2	Alg13	0	1
TATCCTACAATGCAGG	WT	rep2	Fam199x	0	1
TATCCTACAATGCAGG	WT	rep2	Tceal9	0	6
TATCCTACAATGCAGG	WT	rep2	Bex2	2	0
TATCCTACAATGCAGG	WT	rep2	Foxo4	0	1
TATCCTACAATGCAGG	WT	rep2	Bclaf3	0	1
TATCCTACAATGCAGG	WT	rep2	Usp27x	1	1
TATCCTACAATGCAGG	WT	rep2	Mageh1	1	0
TATCCTACAATGCAGG	WT	rep2	Yipf6	0	1
TATCCTACAATGCAGG	WT	rep2	Arxes2	0	1
TATCCTACAATGCAGG	WT	rep2	Zbtb33	1	0
TATCCTACAATGCAGG	WT	rep2	Armcx3	2	1
TATCCTACAATGCAGG	WT	rep2	Lpar4	0	1
TATCCTACAATGCAGG	WT	rep2	Bex1	0	1
TATCCTACAATGCAGG	WT	rep2	Ercc6l	0	2
TATCCTACAATGCAGG	WT	rep2	Tceal8	1	0
TATCCTACAATGCAGG	WT	rep2	Cysltr1	1	0
TATCCTACAATGCAGG	WT	rep2	Nrk	0	4
TATCCTACAATGCAGG	WT	rep2	1700013H16Rik	1	0
TATCCTACAATGCAGG	WT	rep2	Zfp182	1	0
TATCCTACAATGCAGG	WT	rep2	Rlim	6	4
TATCCTACAATGCAGG	WT	rep2	Las1l	2	4
TATCCTACAATGCAGG	WT	rep2	Ldoc1	0	1
TATCCTACAATGCAGG	WT	rep2	Tspan7	1	0
TATCCTACAATGCAGG	WT	rep2	Rp2	0	1
TATCCTACAATGCAGG	WT	rep2	Mmgt1	1	0
TATCCTACAATGCAGG	WT	rep2	Mospd2	1	0
TATCCTACAATGCAGG	WT	rep2	Pgk1	0	1
TATCCTACAATGCAGG	WT	rep2	Utp14a	0	2
TATCCTACAATGCAGG	WT	rep2	Eif1ax	4	11
TATCCTACAATGCAGG	WT	rep2	Htatsf1	3	1
TATCCTACAATGCAGG	WT	rep2	Map7d3	1	0
TATCCTACAATGCAGG	WT	rep2	Nup62cl	1	0
TATCCTACAATGCAGG	WT	rep2	Gm2214	0	1
TATCCTACAATGCAGG	WT	rep2	Firre	0	1
TATCCTACAATGCAGG	WT	rep2	Xist	1	0
TATTGCTTCGCCTAGG	WT	rep2	Uba1	1	0
TATTGCTTCGCCTAGG	WT	rep2	Emd	2	2
TATTGCTTCGCCTAGG	WT	rep2	Clcn5	0	1
TATTGCTTCGCCTAGG	WT	rep2	Elk1	0	1
TATTGCTTCGCCTAGG	WT	rep2	Maged1	0	1
TATTGCTTCGCCTAGG	WT	rep2	Tbl1x	0	1
TATTGCTTCGCCTAGG	WT	rep2	Hsd17b10	0	1
TATTGCTTCGCCTAGG	WT	rep2	Phf6	1	1
TATTGCTTCGCCTAGG	WT	rep2	Hprt	0	2
TATTGCTTCGCCTAGG	WT	rep2	Rps6ka6	0	1
TATTGCTTCGCCTAGG	WT	rep2	Ndufb11	0	1
TATTGCTTCGCCTAGG	WT	rep2	Dock11	0	1
TATTGCTTCGCCTAGG	WT	rep2	Rbmx2	0	1
TATTGCTTCGCCTAGG	WT	rep2	Otud5	1	0
TATTGCTTCGCCTAGG	WT	rep2	Eras	1	0
TATTGCTTCGCCTAGG	WT	rep2	Hdac6	0	1
TATTGCTTCGCCTAGG	WT	rep2	Ebp	0	1
TATTGCTTCGCCTAGG	WT	rep2	Vbp1	0	2
TATTGCTTCGCCTAGG	WT	rep2	Stard8	0	1
TATTGCTTCGCCTAGG	WT	rep2	Pbdc1	1	0
TATTGCTTCGCCTAGG	WT	rep2	Atrx	0	2
TATTGCTTCGCCTAGG	WT	rep2	Nono	1	1
TATTGCTTCGCCTAGG	WT	rep2	Flna	0	1
TATTGCTTCGCCTAGG	WT	rep2	Tsx	0	1
TATTGCTTCGCCTAGG	WT	rep2	Arhgap6	0	1
TATTGCTTCGCCTAGG	WT	rep2	Zrsr2	0	2
TATTGCTTCGCCTAGG	WT	rep2	Armcx2	0	1
TATTGCTTCGCCTAGG	WT	rep2	Kif4	0	1
TATTGCTTCGCCTAGG	WT	rep2	Zfp280c	0	1
TATTGCTTCGCCTAGG	WT	rep2	Apln	0	1
TATTGCTTCGCCTAGG	WT	rep2	Suv39h1	1	0
TATTGCTTCGCCTAGG	WT	rep2	Ofd1	0	1
TATTGCTTCGCCTAGG	WT	rep2	Wnk3	0	1
TATTGCTTCGCCTAGG	WT	rep2	Tbc1d8b	0	1
TATTGCTTCGCCTAGG	WT	rep2	Radx	0	1
TATTGCTTCGCCTAGG	WT	rep2	Tceal9	0	3
TATTGCTTCGCCTAGG	WT	rep2	Foxo4	0	1
TATTGCTTCGCCTAGG	WT	rep2	Slc25a53	0	1
TATTGCTTCGCCTAGG	WT	rep2	Arxes2	0	1
TATTGCTTCGCCTAGG	WT	rep2	Zbtb33	0	2
TATTGCTTCGCCTAGG	WT	rep2	Ercc6l	0	3
TATTGCTTCGCCTAGG	WT	rep2	Trap1a	1	0
TATTGCTTCGCCTAGG	WT	rep2	Rlim	0	2
TATTGCTTCGCCTAGG	WT	rep2	Pgk1	0	1
TATTGCTTCGCCTAGG	WT	rep2	Hs6st2	0	1
TATTGCTTCGCCTAGG	WT	rep2	Eif1ax	0	3
TATTGCTTCGCCTAGG	WT	rep2	Htatsf1	0	2
TATTGCTTCGCCTAGG	WT	rep2	Map7d3	0	5
TATTGCTTCGCCTAGG	WT	rep2	Gspt2	0	1
TATTGCTTCGCCTAGG	WT	rep2	Gm14843	0	1
TATTGCTTCGCCTAGG	WT	rep2	Xist	3	0
TCAGTTTTCGAGCTGC	WT	rep2	Fmr1	1	0
TCAGTTTTCGAGCTGC	WT	rep2	Uxt	0	1
TCAGTTTTCGAGCTGC	WT	rep2	Uba1	1	0
TCAGTTTTCGAGCTGC	WT	rep2	Emd	2	4
TCAGTTTTCGAGCTGC	WT	rep2	Bcap31	1	0
TCAGTTTTCGAGCTGC	WT	rep2	Clcn5	1	1
TCAGTTTTCGAGCTGC	WT	rep2	Pgrmc1	0	1
TCAGTTTTCGAGCTGC	WT	rep2	Pola1	0	1
TCAGTTTTCGAGCTGC	WT	rep2	Maged1	1	1
TCAGTTTTCGAGCTGC	WT	rep2	Ribc1	0	1
TCAGTTTTCGAGCTGC	WT	rep2	Hsd17b10	1	0
TCAGTTTTCGAGCTGC	WT	rep2	Maged2	0	1
TCAGTTTTCGAGCTGC	WT	rep2	Prdx4	2	0
TCAGTTTTCGAGCTGC	WT	rep2	Gpr143	0	1
TCAGTTTTCGAGCTGC	WT	rep2	Phf6	1	0
TCAGTTTTCGAGCTGC	WT	rep2	Hprt	2	0
TCAGTTTTCGAGCTGC	WT	rep2	Usp9x	1	0
TCAGTTTTCGAGCTGC	WT	rep2	Cask	0	1
TCAGTTTTCGAGCTGC	WT	rep2	Ndufb11	2	1
TCAGTTTTCGAGCTGC	WT	rep2	Usp11	0	1
TCAGTTTTCGAGCTGC	WT	rep2	Rbm3	0	1
TCAGTTTTCGAGCTGC	WT	rep2	Ebp	1	1
TCAGTTTTCGAGCTGC	WT	rep2	3830417A13Rik	1	0
TCAGTTTTCGAGCTGC	WT	rep2	Fundc2	1	0
TCAGTTTTCGAGCTGC	WT	rep2	Msn	1	0
TCAGTTTTCGAGCTGC	WT	rep2	Igbp1	0	1
TCAGTTTTCGAGCTGC	WT	rep2	Pbdc1	3	0
TCAGTTTTCGAGCTGC	WT	rep2	Atrx	1	0
TCAGTTTTCGAGCTGC	WT	rep2	Slc7a3	0	1
TCAGTTTTCGAGCTGC	WT	rep2	Pdha1	1	2
TCAGTTTTCGAGCTGC	WT	rep2	Nono	1	0
TCAGTTTTCGAGCTGC	WT	rep2	Rps4x	4	3
TCAGTTTTCGAGCTGC	WT	rep2	Flna	2	2
TCAGTTTTCGAGCTGC	WT	rep2	Mtm1	1	0
TCAGTTTTCGAGCTGC	WT	rep2	Cetn2	1	0
TCAGTTTTCGAGCTGC	WT	rep2	Zfp185	0	1
TCAGTTTTCGAGCTGC	WT	rep2	Hccs	1	0
TCAGTTTTCGAGCTGC	WT	rep2	Arhgap6	1	0
TCAGTTTTCGAGCTGC	WT	rep2	Zrsr2	2	4
TCAGTTTTCGAGCTGC	WT	rep2	Bgn	1	0
TCAGTTTTCGAGCTGC	WT	rep2	Pir	1	0
TCAGTTTTCGAGCTGC	WT	rep2	Dusp9	1	0
TCAGTTTTCGAGCTGC	WT	rep2	Hcfc1	0	1
TCAGTTTTCGAGCTGC	WT	rep2	Fam3a	0	1
TCAGTTTTCGAGCTGC	WT	rep2	Mpp1	0	1
TCAGTTTTCGAGCTGC	WT	rep2	Dkc1	0	1
TCAGTTTTCGAGCTGC	WT	rep2	Psmd10	0	1
TCAGTTTTCGAGCTGC	WT	rep2	Prps1	0	1
TCAGTTTTCGAGCTGC	WT	rep2	Rnf128	0	1
TCAGTTTTCGAGCTGC	WT	rep2	Armcx1	1	3
TCAGTTTTCGAGCTGC	WT	rep2	Zdhhc15	1	0
TCAGTTTTCGAGCTGC	WT	rep2	Tab3	1	1
TCAGTTTTCGAGCTGC	WT	rep2	Zfp280c	0	1
TCAGTTTTCGAGCTGC	WT	rep2	Jade3	1	0
TCAGTTTTCGAGCTGC	WT	rep2	Wdr45	0	2
TCAGTTTTCGAGCTGC	WT	rep2	Amot	2	1
TCAGTTTTCGAGCTGC	WT	rep2	Pwwp3b	0	1
TCAGTTTTCGAGCTGC	WT	rep2	Tceal9	8	11
TCAGTTTTCGAGCTGC	WT	rep2	Bclaf3	0	1
TCAGTTTTCGAGCTGC	WT	rep2	Shroom2	0	1
TCAGTTTTCGAGCTGC	WT	rep2	Arxes2	1	0
TCAGTTTTCGAGCTGC	WT	rep2	Armcx3	1	0
TCAGTTTTCGAGCTGC	WT	rep2	Pnma5	1	0
TCAGTTTTCGAGCTGC	WT	rep2	Cited1	3	0
TCAGTTTTCGAGCTGC	WT	rep2	Ercc6l	1	0
TCAGTTTTCGAGCTGC	WT	rep2	Tceal8	0	1
TCAGTTTTCGAGCTGC	WT	rep2	Rlim	1	1
TCAGTTTTCGAGCTGC	WT	rep2	Las1l	0	1
TCAGTTTTCGAGCTGC	WT	rep2	Ldoc1	1	0
TCAGTTTTCGAGCTGC	WT	rep2	Nhs	1	0
TCAGTTTTCGAGCTGC	WT	rep2	Med14	0	1
TCAGTTTTCGAGCTGC	WT	rep2	Eif1ax	1	2
TCAGTTTTCGAGCTGC	WT	rep2	Htatsf1	0	1
TCAGTTTTCGAGCTGC	WT	rep2	Shroom4	1	0
TCAGTTTTCGAGCTGC	WT	rep2	Gspt2	0	1
TCAGTTTTCGAGCTGC	WT	rep2	Tceal7	0	1
TCAGTTTTCGAGCTGC	WT	rep2	Zfx	0	1
TCAGTTTTCGAGCTGC	WT	rep2	AU015836	0	3
TCAGTTTTCGAGCTGC	WT	rep2	Tsix	0	1
TCAGTTTTCGAGCTGC	WT	rep2	Ftx	2	0
TCAGTTTTCGAGCTGC	WT	rep2	Gm16265	0	1
TCAGTTTTCGAGCTGC	WT	rep2	Xist	1	0
TCAGTTTTCGAGCTGC	WT	rep2	Gm1720	1	0
TCAGTTTTCGAGCTGC	WT	rep2	Tmsb15b2	0	1
TCAGTTTTCGAGCTGC	WT	rep2	Jpx	1	0
TCAGTTTTCGAGCTGC	WT	rep2	Gm38020	0	1
TCATCATCACCGTCTT	WT	rep2	Ddx3x	1	1
TCATCATCACCGTCTT	WT	rep2	Timp1	0	1
TCATCATCACCGTCTT	WT	rep2	Uba1	3	2
TCATCATCACCGTCTT	WT	rep2	Emd	2	1
TCATCATCACCGTCTT	WT	rep2	Idh3g	0	1
TCATCATCACCGTCTT	WT	rep2	Bcap31	1	0
TCATCATCACCGTCTT	WT	rep2	Clcn5	2	2
TCATCATCACCGTCTT	WT	rep2	Pgrmc1	1	0
TCATCATCACCGTCTT	WT	rep2	Elk1	1	0
TCATCATCACCGTCTT	WT	rep2	Kcnd1	1	0
TCATCATCACCGTCTT	WT	rep2	Gdi1	1	0
TCATCATCACCGTCTT	WT	rep2	Nkap	0	1
TCATCATCACCGTCTT	WT	rep2	Maoa	0	1
TCATCATCACCGTCTT	WT	rep2	Maged1	1	0
TCATCATCACCGTCTT	WT	rep2	Hsd17b10	4	0
TCATCATCACCGTCTT	WT	rep2	Huwe1	1	0
TCATCATCACCGTCTT	WT	rep2	Gnl3l	1	1
TCATCATCACCGTCTT	WT	rep2	Prdx4	5	3
TCATCATCACCGTCTT	WT	rep2	Chm	1	0
TCATCATCACCGTCTT	WT	rep2	Hprt	0	1
TCATCATCACCGTCTT	WT	rep2	Prps2	0	2
TCATCATCACCGTCTT	WT	rep2	Usp9x	0	1
TCATCATCACCGTCTT	WT	rep2	Ndufb11	3	2
TCATCATCACCGTCTT	WT	rep2	Rbmx2	1	0
TCATCATCACCGTCTT	WT	rep2	Prickle3	1	0
TCATCATCACCGTCTT	WT	rep2	Rbm3	0	1
TCATCATCACCGTCTT	WT	rep2	Ebp	3	0
TCATCATCACCGTCTT	WT	rep2	Ftsj1	1	0
TCATCATCACCGTCTT	WT	rep2	Vbp1	0	1
TCATCATCACCGTCTT	WT	rep2	Fundc2	1	0
TCATCATCACCGTCTT	WT	rep2	Brcc3	0	1
TCATCATCACCGTCTT	WT	rep2	Msn	0	1
TCATCATCACCGTCTT	WT	rep2	Igbp1	0	1
TCATCATCACCGTCTT	WT	rep2	Atrx	4	2
TCATCATCACCGTCTT	WT	rep2	Magt1	1	0
TCATCATCACCGTCTT	WT	rep2	Hmgn5	0	1
TCATCATCACCGTCTT	WT	rep2	Slc7a3	1	3
TCATCATCACCGTCTT	WT	rep2	Pdha1	1	1
TCATCATCACCGTCTT	WT	rep2	Nono	0	1
TCATCATCACCGTCTT	WT	rep2	Taf1	1	0
TCATCATCACCGTCTT	WT	rep2	Rps4x	4	5
TCATCATCACCGTCTT	WT	rep2	Flna	1	0
TCATCATCACCGTCTT	WT	rep2	Cetn2	1	0
TCATCATCACCGTCTT	WT	rep2	Nsdhl	1	1
TCATCATCACCGTCTT	WT	rep2	Zfp185	1	1
TCATCATCACCGTCTT	WT	rep2	Arhgap6	0	1
TCATCATCACCGTCTT	WT	rep2	Syap1	0	1
TCATCATCACCGTCTT	WT	rep2	Msl3	0	1
TCATCATCACCGTCTT	WT	rep2	Zrsr2	2	6
TCATCATCACCGTCTT	WT	rep2	Haus7	1	0
TCATCATCACCGTCTT	WT	rep2	Pir	1	2
TCATCATCACCGTCTT	WT	rep2	Hcfc1	0	1
TCATCATCACCGTCTT	WT	rep2	Renbp	0	1
TCATCATCACCGTCTT	WT	rep2	Naa10	0	1
TCATCATCACCGTCTT	WT	rep2	Mecp2	0	1
TCATCATCACCGTCTT	WT	rep2	G6pdx	0	1
TCATCATCACCGTCTT	WT	rep2	Dkc1	1	1
TCATCATCACCGTCTT	WT	rep2	Morf4l2	0	2
TCATCATCACCGTCTT	WT	rep2	Prps1	1	0
TCATCATCACCGTCTT	WT	rep2	Fndc3c1	1	0
TCATCATCACCGTCTT	WT	rep2	Kif4	2	1
TCATCATCACCGTCTT	WT	rep2	Pja1	0	1
TCATCATCACCGTCTT	WT	rep2	Tab3	1	0
TCATCATCACCGTCTT	WT	rep2	Klhl13	1	3
TCATCATCACCGTCTT	WT	rep2	Txlng	1	1
TCATCATCACCGTCTT	WT	rep2	Pcsk1n	1	0
TCATCATCACCGTCTT	WT	rep2	Ofd1	0	1
TCATCATCACCGTCTT	WT	rep2	Sh3kbp1	0	1
TCATCATCACCGTCTT	WT	rep2	Smc1a	1	0
TCATCATCACCGTCTT	WT	rep2	Amot	0	1
TCATCATCACCGTCTT	WT	rep2	Alg13	0	2
TCATCATCACCGTCTT	WT	rep2	Tceal9	7	4
TCATCATCACCGTCTT	WT	rep2	Bex2	2	0
TCATCATCACCGTCTT	WT	rep2	Mbtps2	0	1
TCATCATCACCGTCTT	WT	rep2	Arxes2	1	0
TCATCATCACCGTCTT	WT	rep2	Pnma5	1	0
TCATCATCACCGTCTT	WT	rep2	Cited1	2	1
TCATCATCACCGTCTT	WT	rep2	Trap1a	1	0
TCATCATCACCGTCTT	WT	rep2	Tceal5	1	0
TCATCATCACCGTCTT	WT	rep2	Zfp182	0	1
TCATCATCACCGTCTT	WT	rep2	Gpc3	0	1
TCATCATCACCGTCTT	WT	rep2	Rlim	1	2
TCATCATCACCGTCTT	WT	rep2	Ldoc1	0	1
TCATCATCACCGTCTT	WT	rep2	Gm10112	1	0
TCATCATCACCGTCTT	WT	rep2	Utp14a	0	2
TCATCATCACCGTCTT	WT	rep2	Med14	1	0
TCATCATCACCGTCTT	WT	rep2	Eif1ax	4	3
TCATCATCACCGTCTT	WT	rep2	Htatsf1	0	1
TCATCATCACCGTCTT	WT	rep2	Gspt2	1	1
TCATCATCACCGTCTT	WT	rep2	Nup62cl	2	0
TCATCATCACCGTCTT	WT	rep2	Armcx5	1	0
TCATCATCACCGTCTT	WT	rep2	Tsix	0	1
TCATCATCACCGTCTT	WT	rep2	Xist	3	0
TCATCATCACCGTCTT	WT	rep2	5530601H04Rik	0	1
TCCAGAACAAGCTGCC	WT	rep2	Ddx3x	0	1
TCCAGAACAAGCTGCC	WT	rep2	Ocrl	0	1
TCCAGAACAAGCTGCC	WT	rep2	Uba1	0	1
TCCAGAACAAGCTGCC	WT	rep2	Emd	2	1
TCCAGAACAAGCTGCC	WT	rep2	Idh3g	2	0
TCCAGAACAAGCTGCC	WT	rep2	Bcap31	1	0
TCCAGAACAAGCTGCC	WT	rep2	Pgrmc1	0	1
TCCAGAACAAGCTGCC	WT	rep2	Taz	1	0
TCCAGAACAAGCTGCC	WT	rep2	Gdi1	0	1
TCCAGAACAAGCTGCC	WT	rep2	Hprt	0	1
TCCAGAACAAGCTGCC	WT	rep2	Rps6ka6	0	1
TCCAGAACAAGCTGCC	WT	rep2	Ndufb11	0	3
TCCAGAACAAGCTGCC	WT	rep2	Gpc4	0	1
TCCAGAACAAGCTGCC	WT	rep2	Rbm3	1	0
TCCAGAACAAGCTGCC	WT	rep2	Msn	0	3
TCCAGAACAAGCTGCC	WT	rep2	Atrx	0	2
TCCAGAACAAGCTGCC	WT	rep2	Magt1	0	2
TCCAGAACAAGCTGCC	WT	rep2	Col4a5	0	1
TCCAGAACAAGCTGCC	WT	rep2	Slc7a3	0	1
TCCAGAACAAGCTGCC	WT	rep2	Nono	1	0
TCCAGAACAAGCTGCC	WT	rep2	Rps4x	2	1
TCCAGAACAAGCTGCC	WT	rep2	Flna	1	1
TCCAGAACAAGCTGCC	WT	rep2	Cetn2	0	2
TCCAGAACAAGCTGCC	WT	rep2	Nsdhl	0	2
TCCAGAACAAGCTGCC	WT	rep2	Zrsr2	0	1
TCCAGAACAAGCTGCC	WT	rep2	Hcfc1	0	1
TCCAGAACAAGCTGCC	WT	rep2	Morf4l2	0	1
TCCAGAACAAGCTGCC	WT	rep2	Fam122b	0	1
TCCAGAACAAGCTGCC	WT	rep2	Tmem255a	0	1
TCCAGAACAAGCTGCC	WT	rep2	Zdhhc9	0	1
TCCAGAACAAGCTGCC	WT	rep2	Pcsk1n	0	4
TCCAGAACAAGCTGCC	WT	rep2	Wdr45	0	2
TCCAGAACAAGCTGCC	WT	rep2	Kctd12b	0	1
TCCAGAACAAGCTGCC	WT	rep2	Tceal9	0	6
TCCAGAACAAGCTGCC	WT	rep2	Bex2	0	1
TCCAGAACAAGCTGCC	WT	rep2	Rai2	0	1
TCCAGAACAAGCTGCC	WT	rep2	Bclaf3	0	1
TCCAGAACAAGCTGCC	WT	rep2	Gm4997	0	1
TCCAGAACAAGCTGCC	WT	rep2	Cited1	1	2
TCCAGAACAAGCTGCC	WT	rep2	Las1l	0	2
TCCAGAACAAGCTGCC	WT	rep2	Eif1ax	0	1
TCCAGAACAAGCTGCC	WT	rep2	Htatsf1	0	1
TCCAGAACAAGCTGCC	WT	rep2	Nudt11	0	1
TCCAGAACAAGCTGCC	WT	rep2	Xist	13	0
TCCATCGGTCAATGGG	WT	rep2	Fmr1	1	0
TCCATCGGTCAATGGG	WT	rep2	Uba1	0	1
TCCATCGGTCAATGGG	WT	rep2	Fam50a	1	0
TCCATCGGTCAATGGG	WT	rep2	Idh3g	0	1
TCCATCGGTCAATGGG	WT	rep2	Bcap31	1	0
TCCATCGGTCAATGGG	WT	rep2	Clcn5	1	0
TCCATCGGTCAATGGG	WT	rep2	Pgrmc1	2	0
TCCATCGGTCAATGGG	WT	rep2	Hsd17b10	1	0
TCCATCGGTCAATGGG	WT	rep2	Prdx4	1	4
TCCATCGGTCAATGGG	WT	rep2	Chm	1	0
TCCATCGGTCAATGGG	WT	rep2	Hprt	1	0
TCCATCGGTCAATGGG	WT	rep2	Usp9x	1	0
TCCATCGGTCAATGGG	WT	rep2	Usp11	0	1
TCCATCGGTCAATGGG	WT	rep2	Ccdc120	0	1
TCCATCGGTCAATGGG	WT	rep2	Ebp	0	2
TCCATCGGTCAATGGG	WT	rep2	3830417A13Rik	0	1
TCCATCGGTCAATGGG	WT	rep2	Stard8	1	0
TCCATCGGTCAATGGG	WT	rep2	Atrx	0	1
TCCATCGGTCAATGGG	WT	rep2	Pdha1	0	1
TCCATCGGTCAATGGG	WT	rep2	Nono	1	1
TCCATCGGTCAATGGG	WT	rep2	Rps4x	2	3
TCCATCGGTCAATGGG	WT	rep2	Flna	0	1
TCCATCGGTCAATGGG	WT	rep2	Rbbp7	0	1
TCCATCGGTCAATGGG	WT	rep2	Syap1	0	1
TCCATCGGTCAATGGG	WT	rep2	Zrsr2	0	1
TCCATCGGTCAATGGG	WT	rep2	Pir	2	0
TCCATCGGTCAATGGG	WT	rep2	Dkc1	1	0
TCCATCGGTCAATGGG	WT	rep2	Morf4l2	0	1
TCCATCGGTCAATGGG	WT	rep2	Klhl13	1	0
TCCATCGGTCAATGGG	WT	rep2	Jade3	2	1
TCCATCGGTCAATGGG	WT	rep2	Smc1a	0	1
TCCATCGGTCAATGGG	WT	rep2	Amot	1	2
TCCATCGGTCAATGGG	WT	rep2	Tceal9	2	2
TCCATCGGTCAATGGG	WT	rep2	Bex2	1	1
TCCATCGGTCAATGGG	WT	rep2	1810030O07Rik	1	0
TCCATCGGTCAATGGG	WT	rep2	Mbtps2	1	0
TCCATCGGTCAATGGG	WT	rep2	Tceal8	0	1
TCCATCGGTCAATGGG	WT	rep2	Tceal5	1	0
TCCATCGGTCAATGGG	WT	rep2	Rlim	1	1
TCCATCGGTCAATGGG	WT	rep2	Htatsf1	0	1
TCCATCGGTCAATGGG	WT	rep2	Nup62cl	0	1
TCCATCGGTCAATGGG	WT	rep2	Rpl22-ps1	1	0
TCCATCGGTCAATGGG	WT	rep2	Xist	8	0
TCCCACAAGTGCGCTC	WT	rep2	Tfe3	1	0
TCCCACAAGTGCGCTC	WT	rep2	Fmr1	0	2
TCCCACAAGTGCGCTC	WT	rep2	Araf	0	1
TCCCACAAGTGCGCTC	WT	rep2	Uba1	0	1
TCCCACAAGTGCGCTC	WT	rep2	Emd	0	1
TCCCACAAGTGCGCTC	WT	rep2	Idh3g	0	2
TCCCACAAGTGCGCTC	WT	rep2	Pgrmc1	0	2
TCCCACAAGTGCGCTC	WT	rep2	Pls3	0	1
TCCCACAAGTGCGCTC	WT	rep2	Nkap	1	0
TCCCACAAGTGCGCTC	WT	rep2	Maged1	0	2
TCCCACAAGTGCGCTC	WT	rep2	Hsd17b10	0	1
TCCCACAAGTGCGCTC	WT	rep2	Gnl3l	0	1
TCCCACAAGTGCGCTC	WT	rep2	Prdx4	1	1
TCCCACAAGTGCGCTC	WT	rep2	Phf6	0	2
TCCCACAAGTGCGCTC	WT	rep2	Hprt	0	1
TCCCACAAGTGCGCTC	WT	rep2	Tmem47	1	0
TCCCACAAGTGCGCTC	WT	rep2	Cul4b	0	1
TCCCACAAGTGCGCTC	WT	rep2	Rbmx2	0	1
TCCCACAAGTGCGCTC	WT	rep2	Rbm3	1	1
TCCCACAAGTGCGCTC	WT	rep2	Ebp	0	1
TCCCACAAGTGCGCTC	WT	rep2	Ftsj1	1	0
TCCCACAAGTGCGCTC	WT	rep2	Rpgr	1	0
TCCCACAAGTGCGCTC	WT	rep2	3830417A13Rik	1	0
TCCCACAAGTGCGCTC	WT	rep2	Vbp1	0	1
TCCCACAAGTGCGCTC	WT	rep2	Brcc3	0	1
TCCCACAAGTGCGCTC	WT	rep2	Msn	0	2
TCCCACAAGTGCGCTC	WT	rep2	Stard8	0	1
TCCCACAAGTGCGCTC	WT	rep2	Atrx	1	1
TCCCACAAGTGCGCTC	WT	rep2	Acsl4	1	0
TCCCACAAGTGCGCTC	WT	rep2	Slc7a3	0	2
TCCCACAAGTGCGCTC	WT	rep2	Pdha1	1	1
TCCCACAAGTGCGCTC	WT	rep2	Taf1	1	0
TCCCACAAGTGCGCTC	WT	rep2	Rps4x	1	3
TCCCACAAGTGCGCTC	WT	rep2	Flna	1	1
TCCCACAAGTGCGCTC	WT	rep2	Zrsr2	1	0
TCCCACAAGTGCGCTC	WT	rep2	Pir	1	0
TCCCACAAGTGCGCTC	WT	rep2	Dusp9	0	1
TCCCACAAGTGCGCTC	WT	rep2	L1cam	1	0
TCCCACAAGTGCGCTC	WT	rep2	Mecp2	0	2
TCCCACAAGTGCGCTC	WT	rep2	G6pdx	1	0
TCCCACAAGTGCGCTC	WT	rep2	Dkc1	0	1
TCCCACAAGTGCGCTC	WT	rep2	Morf4l2	0	1
TCCCACAAGTGCGCTC	WT	rep2	Morc4	1	0
TCCCACAAGTGCGCTC	WT	rep2	Armcx1	0	1
TCCCACAAGTGCGCTC	WT	rep2	Kif4	1	0
TCCCACAAGTGCGCTC	WT	rep2	Txlng	0	2
TCCCACAAGTGCGCTC	WT	rep2	Wdr45	0	1
TCCCACAAGTGCGCTC	WT	rep2	Ofd1	0	1
TCCCACAAGTGCGCTC	WT	rep2	Smc1a	0	1
TCCCACAAGTGCGCTC	WT	rep2	Kctd12b	0	1
TCCCACAAGTGCGCTC	WT	rep2	Alg13	1	1
TCCCACAAGTGCGCTC	WT	rep2	Fam199x	0	1
TCCCACAAGTGCGCTC	WT	rep2	Tceal9	3	6
TCCCACAAGTGCGCTC	WT	rep2	Bex2	1	2
TCCCACAAGTGCGCTC	WT	rep2	Foxo4	1	0
TCCCACAAGTGCGCTC	WT	rep2	Trap1a	0	1
TCCCACAAGTGCGCTC	WT	rep2	Zfp182	0	1
TCCCACAAGTGCGCTC	WT	rep2	Las1l	1	0
TCCCACAAGTGCGCTC	WT	rep2	Ldoc1	1	1
TCCCACAAGTGCGCTC	WT	rep2	Tspan7	0	1
TCCCACAAGTGCGCTC	WT	rep2	Mmgt1	0	1
TCCCACAAGTGCGCTC	WT	rep2	Utp14a	0	1
TCCCACAAGTGCGCTC	WT	rep2	Eif1ax	1	2
TCCCACAAGTGCGCTC	WT	rep2	Htatsf1	0	1
TCCCACAAGTGCGCTC	WT	rep2	Nup62cl	0	1
TCCCACAAGTGCGCTC	WT	rep2	Xist	9	0
TCCCACAAGTGCGCTC	WT	rep2	Kantr	0	1
TCCCACAAGTGCGCTC	WT	rep2	Tmsb15b2	0	1
TCCCACAAGTGCGCTC	WT	rep2	Gm27520	1	0
TCCCACAAGTGCGCTC	WT	rep2	Gm15013	0	1
TCCCACAAGTGCGCTC	WT	rep2	Gm38020	1	0
TCCCATGGTGAGTGAC	WT	rep2	Tfe3	0	1
TCCCATGGTGAGTGAC	WT	rep2	Ddx3x	1	0
TCCCATGGTGAGTGAC	WT	rep2	Uba1	0	1
TCCCATGGTGAGTGAC	WT	rep2	Emd	0	2
TCCCATGGTGAGTGAC	WT	rep2	Pgrmc1	0	3
TCCCATGGTGAGTGAC	WT	rep2	Pola1	0	1
TCCCATGGTGAGTGAC	WT	rep2	Fhl1	0	1
TCCCATGGTGAGTGAC	WT	rep2	Gnl3l	1	0
TCCCATGGTGAGTGAC	WT	rep2	Prdx4	0	2
TCCCATGGTGAGTGAC	WT	rep2	Hprt	0	2
TCCCATGGTGAGTGAC	WT	rep2	Tmem47	0	1
TCCCATGGTGAGTGAC	WT	rep2	Plp2	0	1
TCCCATGGTGAGTGAC	WT	rep2	Ebp	0	1
TCCCATGGTGAGTGAC	WT	rep2	Ftsj1	0	1
TCCCATGGTGAGTGAC	WT	rep2	Vbp1	1	0
TCCCATGGTGAGTGAC	WT	rep2	Acsl4	0	1
TCCCATGGTGAGTGAC	WT	rep2	Slc7a3	1	0
TCCCATGGTGAGTGAC	WT	rep2	Pdha1	1	0
TCCCATGGTGAGTGAC	WT	rep2	Rps4x	0	2
TCCCATGGTGAGTGAC	WT	rep2	Ap1s2	1	0
TCCCATGGTGAGTGAC	WT	rep2	Zrsr2	0	1
TCCCATGGTGAGTGAC	WT	rep2	Prps1	0	1
TCCCATGGTGAGTGAC	WT	rep2	Pcyt1b	0	1
TCCCATGGTGAGTGAC	WT	rep2	Wdr45	0	1
TCCCATGGTGAGTGAC	WT	rep2	Ofd1	1	0
TCCCATGGTGAGTGAC	WT	rep2	Smc1a	1	0
TCCCATGGTGAGTGAC	WT	rep2	Tceal9	1	1
TCCCATGGTGAGTGAC	WT	rep2	Bex2	0	1
TCCCATGGTGAGTGAC	WT	rep2	Foxo4	0	1
TCCCATGGTGAGTGAC	WT	rep2	Arxes2	0	1
TCCCATGGTGAGTGAC	WT	rep2	Arxes1	1	0
TCCCATGGTGAGTGAC	WT	rep2	Lpar4	0	1
TCCCATGGTGAGTGAC	WT	rep2	Ercc6l	0	1
TCCCATGGTGAGTGAC	WT	rep2	Trap1a	0	1
TCCCATGGTGAGTGAC	WT	rep2	Rlim	0	1
TCCCATGGTGAGTGAC	WT	rep2	Eif1ax	5	3
TCCCATGGTGAGTGAC	WT	rep2	Nup62cl	0	1
TCCCATGGTGAGTGAC	WT	rep2	Tceal7	1	0
TCCCATGGTGAGTGAC	WT	rep2	Gm6368	1	0
TCCCATGGTGAGTGAC	WT	rep2	Xist	3	0
TCCTAATAGACTCCGC	WT	rep2	Tfe3	1	0
TCCTAATAGACTCCGC	WT	rep2	Ddx3x	0	1
TCCTAATAGACTCCGC	WT	rep2	Uba1	1	0
TCCTAATAGACTCCGC	WT	rep2	Emd	1	1
TCCTAATAGACTCCGC	WT	rep2	Bcap31	0	2
TCCTAATAGACTCCGC	WT	rep2	Pgrmc1	0	1
TCCTAATAGACTCCGC	WT	rep2	Pola1	0	1
TCCTAATAGACTCCGC	WT	rep2	Elk1	0	1
TCCTAATAGACTCCGC	WT	rep2	Hmgb3	0	1
TCCTAATAGACTCCGC	WT	rep2	Slc6a8	0	2
TCCTAATAGACTCCGC	WT	rep2	Fhl1	0	1
TCCTAATAGACTCCGC	WT	rep2	Tbl1x	0	2
TCCTAATAGACTCCGC	WT	rep2	Huwe1	1	0
TCCTAATAGACTCCGC	WT	rep2	Acot9	0	2
TCCTAATAGACTCCGC	WT	rep2	Prdx4	0	1
TCCTAATAGACTCCGC	WT	rep2	Rps6ka6	0	2
TCCTAATAGACTCCGC	WT	rep2	Prps2	0	1
TCCTAATAGACTCCGC	WT	rep2	Stk26	0	1
TCCTAATAGACTCCGC	WT	rep2	Wdr13	1	0
TCCTAATAGACTCCGC	WT	rep2	Rbm3	1	2
TCCTAATAGACTCCGC	WT	rep2	Ebp	0	1
TCCTAATAGACTCCGC	WT	rep2	Rpgr	0	1
TCCTAATAGACTCCGC	WT	rep2	3830417A13Rik	0	4
TCCTAATAGACTCCGC	WT	rep2	Msn	0	1
TCCTAATAGACTCCGC	WT	rep2	Pbdc1	1	0
TCCTAATAGACTCCGC	WT	rep2	Pdha1	0	1
TCCTAATAGACTCCGC	WT	rep2	Rps4x	1	2
TCCTAATAGACTCCGC	WT	rep2	Flna	0	1
TCCTAATAGACTCCGC	WT	rep2	Zrsr2	1	1
TCCTAATAGACTCCGC	WT	rep2	Dkc1	0	1
TCCTAATAGACTCCGC	WT	rep2	Pdk3	0	1
TCCTAATAGACTCCGC	WT	rep2	Pcyt1b	0	1
TCCTAATAGACTCCGC	WT	rep2	Klhl13	0	1
TCCTAATAGACTCCGC	WT	rep2	Amot	0	2
TCCTAATAGACTCCGC	WT	rep2	Tceal9	2	5
TCCTAATAGACTCCGC	WT	rep2	Bex2	0	1
TCCTAATAGACTCCGC	WT	rep2	Spin2c	0	3
TCCTAATAGACTCCGC	WT	rep2	8030474K03Rik	0	1
TCCTAATAGACTCCGC	WT	rep2	Mbtps2	0	1
TCCTAATAGACTCCGC	WT	rep2	Arxes2	0	1
TCCTAATAGACTCCGC	WT	rep2	Cited1	0	1
TCCTAATAGACTCCGC	WT	rep2	Tceal8	0	1
TCCTAATAGACTCCGC	WT	rep2	Nrk	1	0
TCCTAATAGACTCCGC	WT	rep2	Rlim	0	1
TCCTAATAGACTCCGC	WT	rep2	Eif1ax	0	2
TCCTAATAGACTCCGC	WT	rep2	Gm14861	0	1
TCCTAATAGACTCCGC	WT	rep2	Tsix	1	0
TCCTAATAGACTCCGC	WT	rep2	Xist	13	0
TCCTCTTTCAGTCCGG	WT	rep2	Emd	0	1
TCCTCTTTCAGTCCGG	WT	rep2	Idh3g	0	1
TCCTCTTTCAGTCCGG	WT	rep2	Nkap	1	0
TCCTCTTTCAGTCCGG	WT	rep2	Fundc1	1	0
TCCTCTTTCAGTCCGG	WT	rep2	Prdx4	1	2
TCCTCTTTCAGTCCGG	WT	rep2	Hprt	1	2
TCCTCTTTCAGTCCGG	WT	rep2	Prps2	0	1
TCCTCTTTCAGTCCGG	WT	rep2	Atp6ap2	0	1
TCCTCTTTCAGTCCGG	WT	rep2	Usp9x	1	0
TCCTCTTTCAGTCCGG	WT	rep2	Ndufb11	1	1
TCCTCTTTCAGTCCGG	WT	rep2	Hdac6	0	1
TCCTCTTTCAGTCCGG	WT	rep2	Igbp1	0	1
TCCTCTTTCAGTCCGG	WT	rep2	Magt1	0	1
TCCTCTTTCAGTCCGG	WT	rep2	Slc7a3	0	2
TCCTCTTTCAGTCCGG	WT	rep2	Rps4x	0	1
TCCTCTTTCAGTCCGG	WT	rep2	Flna	1	0
TCCTCTTTCAGTCCGG	WT	rep2	Zrsr2	1	2
TCCTCTTTCAGTCCGG	WT	rep2	Mecp2	0	1
TCCTCTTTCAGTCCGG	WT	rep2	Dkc1	0	1
TCCTCTTTCAGTCCGG	WT	rep2	Prps1	0	1
TCCTCTTTCAGTCCGG	WT	rep2	Rnf128	0	1
TCCTCTTTCAGTCCGG	WT	rep2	Wdr45	0	1
TCCTCTTTCAGTCCGG	WT	rep2	Ofd1	0	1
TCCTCTTTCAGTCCGG	WT	rep2	Kctd12b	0	2
TCCTCTTTCAGTCCGG	WT	rep2	Tceal9	0	2
TCCTCTTTCAGTCCGG	WT	rep2	Klhl15	0	1
TCCTCTTTCAGTCCGG	WT	rep2	Spin2c	0	1
TCCTCTTTCAGTCCGG	WT	rep2	Lpar4	0	1
TCCTCTTTCAGTCCGG	WT	rep2	Bex1	0	1
TCCTCTTTCAGTCCGG	WT	rep2	Cysltr1	0	1
TCCTCTTTCAGTCCGG	WT	rep2	Rlim	0	1
TCCTCTTTCAGTCCGG	WT	rep2	Pgk1	0	1
TCCTCTTTCAGTCCGG	WT	rep2	Utp14a	1	0
TCCTCTTTCAGTCCGG	WT	rep2	Eif1ax	0	4
TCCTCTTTCAGTCCGG	WT	rep2	Armcx5	0	1
TCCTCTTTCAGTCCGG	WT	rep2	Ftx	0	1
TCCTCTTTCAGTCCGG	WT	rep2	Xist	5	0
TCCTCTTTCAGTCCGG	WT	rep2	5530601H04Rik	0	1
TCCTGCAAGGTCCTGC	WT	rep2	Uba1	1	0
TCCTGCAAGGTCCTGC	WT	rep2	Emd	1	0
TCCTGCAAGGTCCTGC	WT	rep2	Idh3g	1	0
TCCTGCAAGGTCCTGC	WT	rep2	Rhox6	0	1
TCCTGCAAGGTCCTGC	WT	rep2	Pola1	0	1
TCCTGCAAGGTCCTGC	WT	rep2	Lamp2	0	1
TCCTGCAAGGTCCTGC	WT	rep2	Efhc2	1	0
TCCTGCAAGGTCCTGC	WT	rep2	Tbl1x	0	2
TCCTGCAAGGTCCTGC	WT	rep2	Hsd17b10	1	0
TCCTGCAAGGTCCTGC	WT	rep2	Huwe1	0	1
TCCTGCAAGGTCCTGC	WT	rep2	Maged2	0	1
TCCTGCAAGGTCCTGC	WT	rep2	Acot9	0	1
TCCTGCAAGGTCCTGC	WT	rep2	Kdm5c	0	1
TCCTGCAAGGTCCTGC	WT	rep2	Chm	0	1
TCCTGCAAGGTCCTGC	WT	rep2	Hprt	0	1
TCCTGCAAGGTCCTGC	WT	rep2	Ndufb11	1	2
TCCTGCAAGGTCCTGC	WT	rep2	Cul4b	0	1
TCCTGCAAGGTCCTGC	WT	rep2	Rbmx2	1	0
TCCTGCAAGGTCCTGC	WT	rep2	Ebp	1	0
TCCTGCAAGGTCCTGC	WT	rep2	Vbp1	1	0
TCCTGCAAGGTCCTGC	WT	rep2	Msn	0	1
TCCTGCAAGGTCCTGC	WT	rep2	Stard8	0	1
TCCTGCAAGGTCCTGC	WT	rep2	Pbdc1	0	1
TCCTGCAAGGTCCTGC	WT	rep2	Sh3bgrl	0	1
TCCTGCAAGGTCCTGC	WT	rep2	Slc7a3	0	1
TCCTGCAAGGTCCTGC	WT	rep2	Pdha1	2	0
TCCTGCAAGGTCCTGC	WT	rep2	Zmym3	1	0
TCCTGCAAGGTCCTGC	WT	rep2	Rps4x	0	1
TCCTGCAAGGTCCTGC	WT	rep2	Flna	0	1
TCCTGCAAGGTCCTGC	WT	rep2	Cetn2	0	1
TCCTGCAAGGTCCTGC	WT	rep2	Nsdhl	1	0
TCCTGCAAGGTCCTGC	WT	rep2	Zfp185	1	0
TCCTGCAAGGTCCTGC	WT	rep2	Rbbp7	0	2
TCCTGCAAGGTCCTGC	WT	rep2	Zrsr2	1	1
TCCTGCAAGGTCCTGC	WT	rep2	Haus7	1	0
TCCTGCAAGGTCCTGC	WT	rep2	Morc4	0	1
TCCTGCAAGGTCCTGC	WT	rep2	Rnf128	0	1
TCCTGCAAGGTCCTGC	WT	rep2	Fam122b	0	2
TCCTGCAAGGTCCTGC	WT	rep2	Zfp280c	0	1
TCCTGCAAGGTCCTGC	WT	rep2	Phf8	1	0
TCCTGCAAGGTCCTGC	WT	rep2	Tceal9	3	5
TCCTGCAAGGTCCTGC	WT	rep2	Gm4997	0	1
TCCTGCAAGGTCCTGC	WT	rep2	Spin2c	0	1
TCCTGCAAGGTCCTGC	WT	rep2	Yipf6	1	0
TCCTGCAAGGTCCTGC	WT	rep2	Arxes2	0	1
TCCTGCAAGGTCCTGC	WT	rep2	Zbtb33	0	1
TCCTGCAAGGTCCTGC	WT	rep2	Arxes1	1	0
TCCTGCAAGGTCCTGC	WT	rep2	Cited1	0	1
TCCTGCAAGGTCCTGC	WT	rep2	Nrk	0	1
TCCTGCAAGGTCCTGC	WT	rep2	Tceal5	0	1
TCCTGCAAGGTCCTGC	WT	rep2	Rlim	0	2
TCCTGCAAGGTCCTGC	WT	rep2	Tspan7	0	1
TCCTGCAAGGTCCTGC	WT	rep2	Gm10112	1	0
TCCTGCAAGGTCCTGC	WT	rep2	Utp14a	0	1
TCCTGCAAGGTCCTGC	WT	rep2	Eif1ax	1	1
TCCTGCAAGGTCCTGC	WT	rep2	Gprasp2	1	0
TCCTGCAAGGTCCTGC	WT	rep2	BC022960	1	0
TCCTGCAAGGTCCTGC	WT	rep2	Xist	11	0
TCCTGCAAGGTCCTGC	WT	rep2	5530601H04Rik	0	1
TCCTGCAAGGTCCTGC	WT	rep2	1700111N16Rik	1	0
TCTAACTTCTCTTCAA	WT	rep2	Tfe3	1	0
TCTAACTTCTCTTCAA	WT	rep2	Ddx3x	1	0
TCTAACTTCTCTTCAA	WT	rep2	Fmr1	0	1
TCTAACTTCTCTTCAA	WT	rep2	Uba1	3	2
TCTAACTTCTCTTCAA	WT	rep2	Emd	0	2
TCTAACTTCTCTTCAA	WT	rep2	Pdzd4	1	0
TCTAACTTCTCTTCAA	WT	rep2	Idh3g	0	1
TCTAACTTCTCTTCAA	WT	rep2	Bcap31	0	1
TCTAACTTCTCTTCAA	WT	rep2	Pola1	1	1
TCTAACTTCTCTTCAA	WT	rep2	Hmgb3	0	1
TCTAACTTCTCTTCAA	WT	rep2	Maged1	2	1
TCTAACTTCTCTTCAA	WT	rep2	Tbl1x	1	0
TCTAACTTCTCTTCAA	WT	rep2	Huwe1	1	0
TCTAACTTCTCTTCAA	WT	rep2	Apex2	1	0
TCTAACTTCTCTTCAA	WT	rep2	Prdx4	1	4
TCTAACTTCTCTTCAA	WT	rep2	Hprt	1	1
TCTAACTTCTCTTCAA	WT	rep2	Rps6ka6	0	1
TCTAACTTCTCTTCAA	WT	rep2	Prps2	1	0
TCTAACTTCTCTTCAA	WT	rep2	Usp9x	0	1
TCTAACTTCTCTTCAA	WT	rep2	Ndufb11	2	1
TCTAACTTCTCTTCAA	WT	rep2	Ccdc120	0	1
TCTAACTTCTCTTCAA	WT	rep2	Rbm3	3	1
TCTAACTTCTCTTCAA	WT	rep2	Ebp	4	1
TCTAACTTCTCTTCAA	WT	rep2	Rpgr	0	1
TCTAACTTCTCTTCAA	WT	rep2	F8	1	0
TCTAACTTCTCTTCAA	WT	rep2	Fundc2	1	0
TCTAACTTCTCTTCAA	WT	rep2	Ophn1	1	0
TCTAACTTCTCTTCAA	WT	rep2	Pbdc1	0	1
TCTAACTTCTCTTCAA	WT	rep2	Atrx	7	5
TCTAACTTCTCTTCAA	WT	rep2	Magt1	0	1
TCTAACTTCTCTTCAA	WT	rep2	Slc7a3	0	2
TCTAACTTCTCTTCAA	WT	rep2	Pdha1	3	2
TCTAACTTCTCTTCAA	WT	rep2	Nono	1	1
TCTAACTTCTCTTCAA	WT	rep2	Taf1	1	0
TCTAACTTCTCTTCAA	WT	rep2	Rps4x	2	5
TCTAACTTCTCTTCAA	WT	rep2	Cetn2	0	1
TCTAACTTCTCTTCAA	WT	rep2	Hccs	1	0
TCTAACTTCTCTTCAA	WT	rep2	Zrsr2	3	1
TCTAACTTCTCTTCAA	WT	rep2	Pir	0	1
TCTAACTTCTCTTCAA	WT	rep2	Piga	1	0
TCTAACTTCTCTTCAA	WT	rep2	Hcfc1	0	1
TCTAACTTCTCTTCAA	WT	rep2	Renbp	1	0
TCTAACTTCTCTTCAA	WT	rep2	Irak1	1	2
TCTAACTTCTCTTCAA	WT	rep2	Fam3a	0	1
TCTAACTTCTCTTCAA	WT	rep2	Dkc1	3	0
TCTAACTTCTCTTCAA	WT	rep2	Morf4l2	9	5
TCTAACTTCTCTTCAA	WT	rep2	Prps1	0	1
TCTAACTTCTCTTCAA	WT	rep2	Rnf128	1	0
TCTAACTTCTCTTCAA	WT	rep2	Armcx1	0	1
TCTAACTTCTCTTCAA	WT	rep2	Kif4	0	1
TCTAACTTCTCTTCAA	WT	rep2	Eda2r	0	1
TCTAACTTCTCTTCAA	WT	rep2	Diaph2	1	0
TCTAACTTCTCTTCAA	WT	rep2	Dcaf8l	0	1
TCTAACTTCTCTTCAA	WT	rep2	Prkx	1	0
TCTAACTTCTCTTCAA	WT	rep2	Fam122b	0	1
TCTAACTTCTCTTCAA	WT	rep2	Klhl13	0	1
TCTAACTTCTCTTCAA	WT	rep2	Zfp280c	0	1
TCTAACTTCTCTTCAA	WT	rep2	Jade3	0	2
TCTAACTTCTCTTCAA	WT	rep2	Pcsk1n	2	0
TCTAACTTCTCTTCAA	WT	rep2	Alg13	0	2
TCTAACTTCTCTTCAA	WT	rep2	Ammecr1	0	1
TCTAACTTCTCTTCAA	WT	rep2	Nxt2	0	1
TCTAACTTCTCTTCAA	WT	rep2	Tceal9	1	1
TCTAACTTCTCTTCAA	WT	rep2	Bclaf3	0	1
TCTAACTTCTCTTCAA	WT	rep2	Arxes2	0	1
TCTAACTTCTCTTCAA	WT	rep2	Ercc6l	1	0
TCTAACTTCTCTTCAA	WT	rep2	Trap1a	0	5
TCTAACTTCTCTTCAA	WT	rep2	Nrk	1	0
TCTAACTTCTCTTCAA	WT	rep2	Smim10l2a	1	0
TCTAACTTCTCTTCAA	WT	rep2	Rlim	0	3
TCTAACTTCTCTTCAA	WT	rep2	Tspan7	2	0
TCTAACTTCTCTTCAA	WT	rep2	Mmgt1	1	0
TCTAACTTCTCTTCAA	WT	rep2	Mospd2	1	0
TCTAACTTCTCTTCAA	WT	rep2	Hs6st2	1	0
TCTAACTTCTCTTCAA	WT	rep2	Eif1ax	7	4
TCTAACTTCTCTTCAA	WT	rep2	Htatsf1	0	1
TCTAACTTCTCTTCAA	WT	rep2	Sms	0	1
TCTAACTTCTCTTCAA	WT	rep2	Nup62cl	0	1
TCTAACTTCTCTTCAA	WT	rep2	Zfx	0	1
TCTAACTTCTCTTCAA	WT	rep2	Xist	2	0
TCTTTGAAGAGATGCC	WT	rep2	Tfe3	0	1
TCTTTGAAGAGATGCC	WT	rep2	Uba1	0	1
TCTTTGAAGAGATGCC	WT	rep2	Emd	0	1
TCTTTGAAGAGATGCC	WT	rep2	Pgrmc1	0	1
TCTTTGAAGAGATGCC	WT	rep2	Elk1	0	1
TCTTTGAAGAGATGCC	WT	rep2	Nkap	0	2
TCTTTGAAGAGATGCC	WT	rep2	Lamp2	0	1
TCTTTGAAGAGATGCC	WT	rep2	Gnl3l	0	1
TCTTTGAAGAGATGCC	WT	rep2	Hdac6	0	1
TCTTTGAAGAGATGCC	WT	rep2	Rbm3	1	1
TCTTTGAAGAGATGCC	WT	rep2	Msn	0	2
TCTTTGAAGAGATGCC	WT	rep2	Col4a6	0	1
TCTTTGAAGAGATGCC	WT	rep2	Acsl4	0	1
TCTTTGAAGAGATGCC	WT	rep2	Slc7a3	0	2
TCTTTGAAGAGATGCC	WT	rep2	Pdha1	0	1
TCTTTGAAGAGATGCC	WT	rep2	Zrsr2	1	5
TCTTTGAAGAGATGCC	WT	rep2	Irak1	0	1
TCTTTGAAGAGATGCC	WT	rep2	Dkc1	0	1
TCTTTGAAGAGATGCC	WT	rep2	Kif4	0	2
TCTTTGAAGAGATGCC	WT	rep2	Tceal9	1	4
TCTTTGAAGAGATGCC	WT	rep2	Bex2	0	1
TCTTTGAAGAGATGCC	WT	rep2	Spin2c	0	1
TCTTTGAAGAGATGCC	WT	rep2	Trap1a	0	1
TCTTTGAAGAGATGCC	WT	rep2	Tspan7	0	1
TCTTTGAAGAGATGCC	WT	rep2	Utp14a	0	1
TCTTTGAAGAGATGCC	WT	rep2	Eif1ax	0	7
TCTTTGAAGAGATGCC	WT	rep2	F8a	1	0
TCTTTGAAGAGATGCC	WT	rep2	Xist	7	0
TCTTTGAAGAGATGCC	WT	rep2	Gm38020	1	0
TGAGCATTCGGAGCAA	WT	rep2	Tfe3	1	0
TGAGCATTCGGAGCAA	WT	rep2	Uba1	1	0
TGAGCATTCGGAGCAA	WT	rep2	Emd	3	0
TGAGCATTCGGAGCAA	WT	rep2	Clcn5	1	1
TGAGCATTCGGAGCAA	WT	rep2	Nkap	1	0
TGAGCATTCGGAGCAA	WT	rep2	Huwe1	0	1
TGAGCATTCGGAGCAA	WT	rep2	Prdx4	2	1
TGAGCATTCGGAGCAA	WT	rep2	Kdm5c	0	1
TGAGCATTCGGAGCAA	WT	rep2	Hprt	1	0
TGAGCATTCGGAGCAA	WT	rep2	Tmem47	1	0
TGAGCATTCGGAGCAA	WT	rep2	Prps2	1	1
TGAGCATTCGGAGCAA	WT	rep2	Ndufb11	3	6
TGAGCATTCGGAGCAA	WT	rep2	Igsf1	1	0
TGAGCATTCGGAGCAA	WT	rep2	Hdac6	1	0
TGAGCATTCGGAGCAA	WT	rep2	Rbm3	0	1
TGAGCATTCGGAGCAA	WT	rep2	Ebp	1	1
TGAGCATTCGGAGCAA	WT	rep2	Ftsj1	0	1
TGAGCATTCGGAGCAA	WT	rep2	Ophn1	1	0
TGAGCATTCGGAGCAA	WT	rep2	Pbdc1	2	0
TGAGCATTCGGAGCAA	WT	rep2	Atrx	2	0
TGAGCATTCGGAGCAA	WT	rep2	Magt1	0	1
TGAGCATTCGGAGCAA	WT	rep2	Itm2a	0	1
TGAGCATTCGGAGCAA	WT	rep2	Slc7a3	2	1
TGAGCATTCGGAGCAA	WT	rep2	Rps4x	3	2
TGAGCATTCGGAGCAA	WT	rep2	Flna	3	2
TGAGCATTCGGAGCAA	WT	rep2	Cetn2	0	1
TGAGCATTCGGAGCAA	WT	rep2	Nsdhl	0	1
TGAGCATTCGGAGCAA	WT	rep2	Syap1	0	1
TGAGCATTCGGAGCAA	WT	rep2	Zrsr2	1	1
TGAGCATTCGGAGCAA	WT	rep2	Bgn	1	1
TGAGCATTCGGAGCAA	WT	rep2	Mpp1	0	1
TGAGCATTCGGAGCAA	WT	rep2	Psmd10	0	1
TGAGCATTCGGAGCAA	WT	rep2	Prps1	0	1
TGAGCATTCGGAGCAA	WT	rep2	Pdk3	0	1
TGAGCATTCGGAGCAA	WT	rep2	Tab3	0	1
TGAGCATTCGGAGCAA	WT	rep2	Klf8	1	0
TGAGCATTCGGAGCAA	WT	rep2	Tceal9	1	5
TGAGCATTCGGAGCAA	WT	rep2	Bex2	1	2
TGAGCATTCGGAGCAA	WT	rep2	Nexmif	1	0
TGAGCATTCGGAGCAA	WT	rep2	Mbtps2	0	1
TGAGCATTCGGAGCAA	WT	rep2	Yipf6	1	1
TGAGCATTCGGAGCAA	WT	rep2	Arxes2	0	1
TGAGCATTCGGAGCAA	WT	rep2	Lpar4	1	0
TGAGCATTCGGAGCAA	WT	rep2	Rlim	0	1
TGAGCATTCGGAGCAA	WT	rep2	Gpr173	0	1
TGAGCATTCGGAGCAA	WT	rep2	Las1l	1	0
TGAGCATTCGGAGCAA	WT	rep2	Tspan7	1	0
TGAGCATTCGGAGCAA	WT	rep2	Eif1ax	5	1
TGAGCATTCGGAGCAA	WT	rep2	Nudt11	2	0
TGAGCATTCGGAGCAA	WT	rep2	Gm14843	0	1
TGAGCATTCGGAGCAA	WT	rep2	Gm14808	1	0
TGAGCATTCGGAGCAA	WT	rep2	Ftx	0	1
TGAGCATTCGGAGCAA	WT	rep2	Xist	1	0
TGAGCATTCGGAGCAA	WT	rep2	Kantr	0	1
TGAGCGCCAGTGTATC	WT	rep2	Tfe3	0	1
TGAGCGCCAGTGTATC	WT	rep2	Idh3g	0	1
TGAGCGCCAGTGTATC	WT	rep2	Maged1	0	1
TGAGCGCCAGTGTATC	WT	rep2	Hsd17b10	0	1
TGAGCGCCAGTGTATC	WT	rep2	Ndufb11	0	2
TGAGCGCCAGTGTATC	WT	rep2	Ebp	0	1
TGAGCGCCAGTGTATC	WT	rep2	Vbp1	0	1
TGAGCGCCAGTGTATC	WT	rep2	Atrx	0	1
TGAGCGCCAGTGTATC	WT	rep2	Rps4x	1	2
TGAGCGCCAGTGTATC	WT	rep2	Rbbp7	0	1
TGAGCGCCAGTGTATC	WT	rep2	Zrsr2	1	1
TGAGCGCCAGTGTATC	WT	rep2	Ids	0	1
TGAGCGCCAGTGTATC	WT	rep2	Jade3	0	1
TGAGCGCCAGTGTATC	WT	rep2	Pcsk1n	0	1
TGAGCGCCAGTGTATC	WT	rep2	Amot	0	1
TGAGCGCCAGTGTATC	WT	rep2	Tceal9	0	2
TGAGCGCCAGTGTATC	WT	rep2	Bex2	0	2
TGAGCGCCAGTGTATC	WT	rep2	2010204K13Rik	0	1
TGAGCGCCAGTGTATC	WT	rep2	Eif1ax	0	2
TGAGCGCCAGTGTATC	WT	rep2	Htatsf1	0	1
TGAGCGCCAGTGTATC	WT	rep2	BC022960	0	1
TGAGCGCCAGTGTATC	WT	rep2	Xist	4	0
TGAGCGCCAGTGTATC	WT	rep2	Gm22435	0	1
TGAGGGATCTACACTT	WT	rep2	Tfe3	0	2
TGAGGGATCTACACTT	WT	rep2	Ddx3x	0	1
TGAGGGATCTACACTT	WT	rep2	Timp1	1	0
TGAGGGATCTACACTT	WT	rep2	Uba1	2	4
TGAGGGATCTACACTT	WT	rep2	Emd	2	4
TGAGGGATCTACACTT	WT	rep2	Pdzd4	1	0
TGAGGGATCTACACTT	WT	rep2	Idh3g	1	0
TGAGGGATCTACACTT	WT	rep2	Bcap31	1	0
TGAGGGATCTACACTT	WT	rep2	Clcn5	0	1
TGAGGGATCTACACTT	WT	rep2	Pgrmc1	0	1
TGAGGGATCTACACTT	WT	rep2	Elk1	1	2
TGAGGGATCTACACTT	WT	rep2	Kcnd1	0	1
TGAGGGATCTACACTT	WT	rep2	Nkap	0	1
TGAGGGATCTACACTT	WT	rep2	Maoa	0	1
TGAGGGATCTACACTT	WT	rep2	Maged1	2	1
TGAGGGATCTACACTT	WT	rep2	Tsr2	1	0
TGAGGGATCTACACTT	WT	rep2	Maged2	0	1
TGAGGGATCTACACTT	WT	rep2	Prdx4	4	1
TGAGGGATCTACACTT	WT	rep2	Kdm5c	0	1
TGAGGGATCTACACTT	WT	rep2	Gpr143	1	0
TGAGGGATCTACACTT	WT	rep2	Hprt	2	2
TGAGGGATCTACACTT	WT	rep2	Tmem47	1	0
TGAGGGATCTACACTT	WT	rep2	Xiap	0	1
TGAGGGATCTACACTT	WT	rep2	Usp9x	1	1
TGAGGGATCTACACTT	WT	rep2	Ndufb11	1	4
TGAGGGATCTACACTT	WT	rep2	Cul4b	1	0
TGAGGGATCTACACTT	WT	rep2	Mcf2	2	1
TGAGGGATCTACACTT	WT	rep2	Eras	1	1
TGAGGGATCTACACTT	WT	rep2	Hdac6	2	0
TGAGGGATCTACACTT	WT	rep2	Rbm3	1	1
TGAGGGATCTACACTT	WT	rep2	Ebp	1	3
TGAGGGATCTACACTT	WT	rep2	Aff2	1	0
TGAGGGATCTACACTT	WT	rep2	Vbp1	1	1
TGAGGGATCTACACTT	WT	rep2	Fundc2	0	1
TGAGGGATCTACACTT	WT	rep2	Stard8	1	0
TGAGGGATCTACACTT	WT	rep2	Pbdc1	1	2
TGAGGGATCTACACTT	WT	rep2	Atrx	4	5
TGAGGGATCTACACTT	WT	rep2	Hmgn5	0	1
TGAGGGATCTACACTT	WT	rep2	Slc7a3	2	5
TGAGGGATCTACACTT	WT	rep2	Pdha1	2	1
TGAGGGATCTACACTT	WT	rep2	Rps6ka3	0	1
TGAGGGATCTACACTT	WT	rep2	Zmym3	2	0
TGAGGGATCTACACTT	WT	rep2	Rps4x	8	14
TGAGGGATCTACACTT	WT	rep2	Flna	2	3
TGAGGGATCTACACTT	WT	rep2	Nsdhl	2	1
TGAGGGATCTACACTT	WT	rep2	Zfp185	0	1
TGAGGGATCTACACTT	WT	rep2	Hccs	0	1
TGAGGGATCTACACTT	WT	rep2	Ctps2	0	1
TGAGGGATCTACACTT	WT	rep2	Zrsr2	1	3
TGAGGGATCTACACTT	WT	rep2	Hcfc1	2	1
TGAGGGATCTACACTT	WT	rep2	Renbp	4	1
TGAGGGATCTACACTT	WT	rep2	Mecp2	1	0
TGAGGGATCTACACTT	WT	rep2	Dkc1	3	1
TGAGGGATCTACACTT	WT	rep2	Prps1	1	1
TGAGGGATCTACACTT	WT	rep2	Rnf128	1	2
TGAGGGATCTACACTT	WT	rep2	Ogt	1	0
TGAGGGATCTACACTT	WT	rep2	Kif4	1	1
TGAGGGATCTACACTT	WT	rep2	Eda2r	0	1
TGAGGGATCTACACTT	WT	rep2	Pdk3	0	1
TGAGGGATCTACACTT	WT	rep2	Pcyt1b	1	0
TGAGGGATCTACACTT	WT	rep2	Klhl13	4	0
TGAGGGATCTACACTT	WT	rep2	Zfp280c	1	1
TGAGGGATCTACACTT	WT	rep2	Pcsk1n	5	1
TGAGGGATCTACACTT	WT	rep2	Wdr45	1	0
TGAGGGATCTACACTT	WT	rep2	Smc1a	0	1
TGAGGGATCTACACTT	WT	rep2	Wnk3	0	1
TGAGGGATCTACACTT	WT	rep2	Kctd12b	0	1
TGAGGGATCTACACTT	WT	rep2	Rragb	1	0
TGAGGGATCTACACTT	WT	rep2	Amot	0	1
TGAGGGATCTACACTT	WT	rep2	Alg13	0	1
TGAGGGATCTACACTT	WT	rep2	Fam199x	1	1
TGAGGGATCTACACTT	WT	rep2	Tceal9	2	5
TGAGGGATCTACACTT	WT	rep2	Bex2	0	1
TGAGGGATCTACACTT	WT	rep2	Gprasp1	1	1
TGAGGGATCTACACTT	WT	rep2	Dmd	1	0
TGAGGGATCTACACTT	WT	rep2	Spin2c	0	1
TGAGGGATCTACACTT	WT	rep2	Mageh1	0	1
TGAGGGATCTACACTT	WT	rep2	Yipf6	1	0
TGAGGGATCTACACTT	WT	rep2	Arxes1	0	2
TGAGGGATCTACACTT	WT	rep2	Amer1	1	1
TGAGGGATCTACACTT	WT	rep2	Armcx6	0	1
TGAGGGATCTACACTT	WT	rep2	Cited1	0	1
TGAGGGATCTACACTT	WT	rep2	Ercc6l	0	1
TGAGGGATCTACACTT	WT	rep2	Trap1a	2	9
TGAGGGATCTACACTT	WT	rep2	Tceal8	1	0
TGAGGGATCTACACTT	WT	rep2	B630019K06Rik	0	1
TGAGGGATCTACACTT	WT	rep2	Rlim	0	1
TGAGGGATCTACACTT	WT	rep2	Las1l	1	2
TGAGGGATCTACACTT	WT	rep2	Utp14a	2	3
TGAGGGATCTACACTT	WT	rep2	Eif1ax	3	3
TGAGGGATCTACACTT	WT	rep2	Ripply1	0	1
TGAGGGATCTACACTT	WT	rep2	Armcx5	1	0
TGAGGGATCTACACTT	WT	rep2	Gm3880	2	0
TGAGGGATCTACACTT	WT	rep2	Gm15002	1	0
TGAGGGATCTACACTT	WT	rep2	Gm8606	1	0
TGAGGGATCTACACTT	WT	rep2	Gm5648	1	0
TGAGGGATCTACACTT	WT	rep2	Tsix	0	1
TGAGGGATCTACACTT	WT	rep2	Xist	1	0
TGCACGGTCAGCGCGT	WT	rep2	Cfp	0	1
TGCACGGTCAGCGCGT	WT	rep2	Uba1	0	1
TGCACGGTCAGCGCGT	WT	rep2	Hmgb3	0	1
TGCACGGTCAGCGCGT	WT	rep2	Nkap	1	0
TGCACGGTCAGCGCGT	WT	rep2	Maoa	0	1
TGCACGGTCAGCGCGT	WT	rep2	Prdx4	0	3
TGCACGGTCAGCGCGT	WT	rep2	Ndufb11	1	2
TGCACGGTCAGCGCGT	WT	rep2	Eras	1	0
TGCACGGTCAGCGCGT	WT	rep2	Ebp	1	1
TGCACGGTCAGCGCGT	WT	rep2	Rpgr	0	1
TGCACGGTCAGCGCGT	WT	rep2	Vbp1	0	1
TGCACGGTCAGCGCGT	WT	rep2	Pbdc1	0	1
TGCACGGTCAGCGCGT	WT	rep2	Atrx	0	1
TGCACGGTCAGCGCGT	WT	rep2	Hmgn5	0	1
TGCACGGTCAGCGCGT	WT	rep2	Pak3	0	1
TGCACGGTCAGCGCGT	WT	rep2	Slc7a3	0	1
TGCACGGTCAGCGCGT	WT	rep2	Rps4x	1	3
TGCACGGTCAGCGCGT	WT	rep2	Cetn2	0	2
TGCACGGTCAGCGCGT	WT	rep2	Zrsr2	0	2
TGCACGGTCAGCGCGT	WT	rep2	Kif4	0	1
TGCACGGTCAGCGCGT	WT	rep2	Smc1a	0	1
TGCACGGTCAGCGCGT	WT	rep2	Amot	0	1
TGCACGGTCAGCGCGT	WT	rep2	Alg13	0	2
TGCACGGTCAGCGCGT	WT	rep2	Pwwp3b	0	1
TGCACGGTCAGCGCGT	WT	rep2	Gm4997	0	1
TGCACGGTCAGCGCGT	WT	rep2	Armcx3	0	1
TGCACGGTCAGCGCGT	WT	rep2	Trap1a	1	0
TGCACGGTCAGCGCGT	WT	rep2	Las1l	1	1
TGCACGGTCAGCGCGT	WT	rep2	Tspan7	1	0
TGCACGGTCAGCGCGT	WT	rep2	Utp14a	1	0
TGCACGGTCAGCGCGT	WT	rep2	Med14	0	1
TGCACGGTCAGCGCGT	WT	rep2	Eif1ax	0	4
TGCACGGTCAGCGCGT	WT	rep2	Htatsf1	0	1
TGCACGGTCAGCGCGT	WT	rep2	Gm364	0	2
TGCACGGTCAGCGCGT	WT	rep2	Xist	6	0
TGCACGGTCAGCGCGT	WT	rep2	Kantr	0	1
TGCAGGCAGCGAGAAA	WT	rep2	Cfp	0	1
TGCAGGCAGCGAGAAA	WT	rep2	Uba1	3	3
TGCAGGCAGCGAGAAA	WT	rep2	Emd	2	4
TGCAGGCAGCGAGAAA	WT	rep2	Bcap31	0	1
TGCAGGCAGCGAGAAA	WT	rep2	Clcn5	1	0
TGCAGGCAGCGAGAAA	WT	rep2	Pgrmc1	0	2
TGCAGGCAGCGAGAAA	WT	rep2	Pola1	1	0
TGCAGGCAGCGAGAAA	WT	rep2	Elk1	0	1
TGCAGGCAGCGAGAAA	WT	rep2	Xk	1	0
TGCAGGCAGCGAGAAA	WT	rep2	Fhl1	2	0
TGCAGGCAGCGAGAAA	WT	rep2	Fundc1	0	1
TGCAGGCAGCGAGAAA	WT	rep2	Maged1	1	2
TGCAGGCAGCGAGAAA	WT	rep2	Tbl1x	0	1
TGCAGGCAGCGAGAAA	WT	rep2	Hsd17b10	0	1
TGCAGGCAGCGAGAAA	WT	rep2	Fgd1	1	0
TGCAGGCAGCGAGAAA	WT	rep2	Maged2	0	1
TGCAGGCAGCGAGAAA	WT	rep2	Prdx4	2	5
TGCAGGCAGCGAGAAA	WT	rep2	Hprt	2	0
TGCAGGCAGCGAGAAA	WT	rep2	Xiap	1	1
TGCAGGCAGCGAGAAA	WT	rep2	Usp9x	1	0
TGCAGGCAGCGAGAAA	WT	rep2	Ndufb11	3	4
TGCAGGCAGCGAGAAA	WT	rep2	Usp11	1	0
TGCAGGCAGCGAGAAA	WT	rep2	Timm17b	1	0
TGCAGGCAGCGAGAAA	WT	rep2	Hdac6	1	0
TGCAGGCAGCGAGAAA	WT	rep2	Rbm3	1	0
TGCAGGCAGCGAGAAA	WT	rep2	Ebp	2	1
TGCAGGCAGCGAGAAA	WT	rep2	Ftsj1	0	2
TGCAGGCAGCGAGAAA	WT	rep2	Vbp1	0	3
TGCAGGCAGCGAGAAA	WT	rep2	Pbdc1	1	1
TGCAGGCAGCGAGAAA	WT	rep2	Atrx	1	1
TGCAGGCAGCGAGAAA	WT	rep2	Magt1	1	1
TGCAGGCAGCGAGAAA	WT	rep2	Itm2a	0	1
TGCAGGCAGCGAGAAA	WT	rep2	Acsl4	1	0
TGCAGGCAGCGAGAAA	WT	rep2	Slc7a3	1	2
TGCAGGCAGCGAGAAA	WT	rep2	Pdha1	1	0
TGCAGGCAGCGAGAAA	WT	rep2	Map3k15	1	0
TGCAGGCAGCGAGAAA	WT	rep2	Nono	1	2
TGCAGGCAGCGAGAAA	WT	rep2	Rps4x	6	5
TGCAGGCAGCGAGAAA	WT	rep2	Flna	3	1
TGCAGGCAGCGAGAAA	WT	rep2	Cetn2	0	1
TGCAGGCAGCGAGAAA	WT	rep2	Hccs	0	1
TGCAGGCAGCGAGAAA	WT	rep2	Syap1	1	0
TGCAGGCAGCGAGAAA	WT	rep2	Zrsr2	0	3
TGCAGGCAGCGAGAAA	WT	rep2	Abcd1	0	1
TGCAGGCAGCGAGAAA	WT	rep2	Pir	1	0
TGCAGGCAGCGAGAAA	WT	rep2	Hcfc1	1	0
TGCAGGCAGCGAGAAA	WT	rep2	Renbp	1	0
TGCAGGCAGCGAGAAA	WT	rep2	Dkc1	0	3
TGCAGGCAGCGAGAAA	WT	rep2	Morf4l2	1	0
TGCAGGCAGCGAGAAA	WT	rep2	Prrg3	1	0
TGCAGGCAGCGAGAAA	WT	rep2	Pdk3	2	1
TGCAGGCAGCGAGAAA	WT	rep2	Cd99l2	0	1
TGCAGGCAGCGAGAAA	WT	rep2	Ids	1	0
TGCAGGCAGCGAGAAA	WT	rep2	Klhl13	1	2
TGCAGGCAGCGAGAAA	WT	rep2	Wdr45	1	2
TGCAGGCAGCGAGAAA	WT	rep2	Sh3kbp1	0	1
TGCAGGCAGCGAGAAA	WT	rep2	Wnk3	1	0
TGCAGGCAGCGAGAAA	WT	rep2	Klf8	1	0
TGCAGGCAGCGAGAAA	WT	rep2	Amot	0	2
TGCAGGCAGCGAGAAA	WT	rep2	Alg13	0	1
TGCAGGCAGCGAGAAA	WT	rep2	Fam199x	0	1
TGCAGGCAGCGAGAAA	WT	rep2	Tceal9	5	2
TGCAGGCAGCGAGAAA	WT	rep2	Bex2	0	2
TGCAGGCAGCGAGAAA	WT	rep2	Klhl15	1	0
TGCAGGCAGCGAGAAA	WT	rep2	Shroom2	1	0
TGCAGGCAGCGAGAAA	WT	rep2	Bex3	1	0
TGCAGGCAGCGAGAAA	WT	rep2	Tmem164	0	1
TGCAGGCAGCGAGAAA	WT	rep2	Yipf6	1	0
TGCAGGCAGCGAGAAA	WT	rep2	Arxes1	0	1
TGCAGGCAGCGAGAAA	WT	rep2	Armcx3	0	1
TGCAGGCAGCGAGAAA	WT	rep2	Amer1	0	1
TGCAGGCAGCGAGAAA	WT	rep2	Trap1a	2	3
TGCAGGCAGCGAGAAA	WT	rep2	Rlim	0	1
TGCAGGCAGCGAGAAA	WT	rep2	Dgkk	0	1
TGCAGGCAGCGAGAAA	WT	rep2	Utp14a	0	1
TGCAGGCAGCGAGAAA	WT	rep2	Med14	1	0
TGCAGGCAGCGAGAAA	WT	rep2	AU015836	0	1
TGCAGGCAGCGAGAAA	WT	rep2	Actr3-ps	0	1
TGCAGGCAGCGAGAAA	WT	rep2	Gm14843	1	0
TGCAGGCAGCGAGAAA	WT	rep2	Xist	1	0
TGCAGGCAGCGAGAAA	WT	rep2	Platr21	1	0
TGCAGGCAGCGAGAAA	WT	rep2	BC065397	0	1
TGCAGGCAGCGAGAAA	WT	rep2	Gm22435	0	1
TGCCGAGTCGCAAGAG	WT	rep2	Tfe3	1	0
TGCCGAGTCGCAAGAG	WT	rep2	Araf	0	1
TGCCGAGTCGCAAGAG	WT	rep2	Uba1	0	1
TGCCGAGTCGCAAGAG	WT	rep2	Emd	1	3
TGCCGAGTCGCAAGAG	WT	rep2	Bcap31	0	1
TGCCGAGTCGCAAGAG	WT	rep2	Clcn5	1	0
TGCCGAGTCGCAAGAG	WT	rep2	Pgrmc1	0	3
TGCCGAGTCGCAAGAG	WT	rep2	Pola1	0	1
TGCCGAGTCGCAAGAG	WT	rep2	Fhl1	0	3
TGCCGAGTCGCAAGAG	WT	rep2	Maged1	1	1
TGCCGAGTCGCAAGAG	WT	rep2	Huwe1	1	2
TGCCGAGTCGCAAGAG	WT	rep2	Maged2	1	0
TGCCGAGTCGCAAGAG	WT	rep2	Acot9	1	0
TGCCGAGTCGCAAGAG	WT	rep2	Prdx4	0	1
TGCCGAGTCGCAAGAG	WT	rep2	Chm	0	1
TGCCGAGTCGCAAGAG	WT	rep2	Usp9x	1	1
TGCCGAGTCGCAAGAG	WT	rep2	Ndufb11	1	4
TGCCGAGTCGCAAGAG	WT	rep2	Cul4b	1	0
TGCCGAGTCGCAAGAG	WT	rep2	Wdr13	1	0
TGCCGAGTCGCAAGAG	WT	rep2	Ebp	1	1
TGCCGAGTCGCAAGAG	WT	rep2	Vbp1	1	0
TGCCGAGTCGCAAGAG	WT	rep2	Fundc2	0	1
TGCCGAGTCGCAAGAG	WT	rep2	Brcc3	0	1
TGCCGAGTCGCAAGAG	WT	rep2	Msn	0	1
TGCCGAGTCGCAAGAG	WT	rep2	Pbdc1	0	1
TGCCGAGTCGCAAGAG	WT	rep2	Atrx	1	0
TGCCGAGTCGCAAGAG	WT	rep2	Col4a5	1	0
TGCCGAGTCGCAAGAG	WT	rep2	Pdha1	1	0
TGCCGAGTCGCAAGAG	WT	rep2	Rps4x	1	3
TGCCGAGTCGCAAGAG	WT	rep2	Flna	2	4
TGCCGAGTCGCAAGAG	WT	rep2	Nsdhl	1	2
TGCCGAGTCGCAAGAG	WT	rep2	Hccs	0	1
TGCCGAGTCGCAAGAG	WT	rep2	Msl3	0	1
TGCCGAGTCGCAAGAG	WT	rep2	Zrsr2	0	1
TGCCGAGTCGCAAGAG	WT	rep2	Pir	0	1
TGCCGAGTCGCAAGAG	WT	rep2	Prps1	1	0
TGCCGAGTCGCAAGAG	WT	rep2	Rnf128	1	0
TGCCGAGTCGCAAGAG	WT	rep2	Kif4	0	1
TGCCGAGTCGCAAGAG	WT	rep2	Pdk3	0	1
TGCCGAGTCGCAAGAG	WT	rep2	Fam122b	0	1
TGCCGAGTCGCAAGAG	WT	rep2	Pcsk1n	1	0
TGCCGAGTCGCAAGAG	WT	rep2	Wdr45	1	1
TGCCGAGTCGCAAGAG	WT	rep2	Tceal9	4	5
TGCCGAGTCGCAAGAG	WT	rep2	Bex2	1	0
TGCCGAGTCGCAAGAG	WT	rep2	Bex3	0	2
TGCCGAGTCGCAAGAG	WT	rep2	Tmem164	0	1
TGCCGAGTCGCAAGAG	WT	rep2	Mageh1	0	1
TGCCGAGTCGCAAGAG	WT	rep2	Arxes2	2	0
TGCCGAGTCGCAAGAG	WT	rep2	Arxes1	1	0
TGCCGAGTCGCAAGAG	WT	rep2	Lpar4	1	0
TGCCGAGTCGCAAGAG	WT	rep2	Trap1a	1	1
TGCCGAGTCGCAAGAG	WT	rep2	Rlim	1	2
TGCCGAGTCGCAAGAG	WT	rep2	Las1l	0	1
TGCCGAGTCGCAAGAG	WT	rep2	Tspan7	2	1
TGCCGAGTCGCAAGAG	WT	rep2	Eif1ax	2	0
TGCCGAGTCGCAAGAG	WT	rep2	Htatsf1	1	0
TGCCGAGTCGCAAGAG	WT	rep2	Gspt2	1	0
TGCCGAGTCGCAAGAG	WT	rep2	AU022751	1	0
TGCCGAGTCGCAAGAG	WT	rep2	Gm364	0	1
TGCCGAGTCGCAAGAG	WT	rep2	Tsix	0	1
TGCCGAGTCGCAAGAG	WT	rep2	Nbdy	1	0
TGCCGAGTCGCAAGAG	WT	rep2	Xist	4	0
TGCGGGTGTACGATGG	WT	rep2	Ddx3x	1	0
TGCGGGTGTACGATGG	WT	rep2	Ocrl	0	1
TGCGGGTGTACGATGG	WT	rep2	Uba1	0	3
TGCGGGTGTACGATGG	WT	rep2	Emd	2	1
TGCGGGTGTACGATGG	WT	rep2	Idh3g	0	1
TGCGGGTGTACGATGG	WT	rep2	Clcn5	1	0
TGCGGGTGTACGATGG	WT	rep2	Nkap	0	1
TGCGGGTGTACGATGG	WT	rep2	Tbl1x	0	1
TGCGGGTGTACGATGG	WT	rep2	Hsd17b10	0	1
TGCGGGTGTACGATGG	WT	rep2	Huwe1	0	1
TGCGGGTGTACGATGG	WT	rep2	Apex2	0	1
TGCGGGTGTACGATGG	WT	rep2	Prdx4	0	1
TGCGGGTGTACGATGG	WT	rep2	Otud5	0	1
TGCGGGTGTACGATGG	WT	rep2	Ebp	1	0
TGCGGGTGTACGATGG	WT	rep2	Ftsj1	0	1
TGCGGGTGTACGATGG	WT	rep2	Brcc3	1	0
TGCGGGTGTACGATGG	WT	rep2	Atrx	1	1
TGCGGGTGTACGATGG	WT	rep2	Slc7a3	0	1
TGCGGGTGTACGATGG	WT	rep2	Pdha1	0	1
TGCGGGTGTACGATGG	WT	rep2	Rps4x	0	4
TGCGGGTGTACGATGG	WT	rep2	Flna	0	1
TGCGGGTGTACGATGG	WT	rep2	Nsdhl	1	0
TGCGGGTGTACGATGG	WT	rep2	Rbbp7	0	1
TGCGGGTGTACGATGG	WT	rep2	Zrsr2	0	2
TGCGGGTGTACGATGG	WT	rep2	Psmd10	1	0
TGCGGGTGTACGATGG	WT	rep2	Txlng	1	0
TGCGGGTGTACGATGG	WT	rep2	Wdr45	0	1
TGCGGGTGTACGATGG	WT	rep2	Tceal9	2	2
TGCGGGTGTACGATGG	WT	rep2	Armcx3	0	1
TGCGGGTGTACGATGG	WT	rep2	Lpar4	0	1
TGCGGGTGTACGATGG	WT	rep2	Trap1a	2	0
TGCGGGTGTACGATGG	WT	rep2	Cysltr1	0	1
TGCGGGTGTACGATGG	WT	rep2	Nrk	0	1
TGCGGGTGTACGATGG	WT	rep2	Rlim	0	1
TGCGGGTGTACGATGG	WT	rep2	Tspan7	0	1
TGCGGGTGTACGATGG	WT	rep2	Zfp36l3	0	1
TGCGGGTGTACGATGG	WT	rep2	Dgkk	1	0
TGCGGGTGTACGATGG	WT	rep2	Eif1ax	0	2
TGCGGGTGTACGATGG	WT	rep2	F8a	0	1
TGCGGGTGTACGATGG	WT	rep2	Apoo	0	1
TGCGGGTGTACGATGG	WT	rep2	Xist	3	0
TGCGGGTGTACGATGG	WT	rep2	Gm15013	0	1
TGGGTTAAGCGGGTTA	WT	rep2	Tfe3	0	1
TGGGTTAAGCGGGTTA	WT	rep2	Ddx3x	0	1
TGGGTTAAGCGGGTTA	WT	rep2	Fmr1	1	0
TGGGTTAAGCGGGTTA	WT	rep2	Araf	1	0
TGGGTTAAGCGGGTTA	WT	rep2	Timp1	0	1
TGGGTTAAGCGGGTTA	WT	rep2	Ocrl	0	1
TGGGTTAAGCGGGTTA	WT	rep2	Uba1	4	2
TGGGTTAAGCGGGTTA	WT	rep2	Emd	2	1
TGGGTTAAGCGGGTTA	WT	rep2	Idh3g	1	0
TGGGTTAAGCGGGTTA	WT	rep2	Clcn5	0	1
TGGGTTAAGCGGGTTA	WT	rep2	Rhox6	1	0
TGGGTTAAGCGGGTTA	WT	rep2	Pgrmc1	1	0
TGGGTTAAGCGGGTTA	WT	rep2	Nkap	1	0
TGGGTTAAGCGGGTTA	WT	rep2	Fhl1	1	0
TGGGTTAAGCGGGTTA	WT	rep2	Maged1	1	1
TGGGTTAAGCGGGTTA	WT	rep2	Tbl1x	1	2
TGGGTTAAGCGGGTTA	WT	rep2	Huwe1	0	2
TGGGTTAAGCGGGTTA	WT	rep2	Gnl3l	0	1
TGGGTTAAGCGGGTTA	WT	rep2	Acot9	0	1
TGGGTTAAGCGGGTTA	WT	rep2	Prdx4	3	3
TGGGTTAAGCGGGTTA	WT	rep2	Hprt	0	1
TGGGTTAAGCGGGTTA	WT	rep2	Xiap	2	0
TGGGTTAAGCGGGTTA	WT	rep2	Ndufb11	1	0
TGGGTTAAGCGGGTTA	WT	rep2	Cul4b	0	1
TGGGTTAAGCGGGTTA	WT	rep2	Hdac6	1	0
TGGGTTAAGCGGGTTA	WT	rep2	Ebp	1	1
TGGGTTAAGCGGGTTA	WT	rep2	Rpgr	1	0
TGGGTTAAGCGGGTTA	WT	rep2	3830417A13Rik	0	1
TGGGTTAAGCGGGTTA	WT	rep2	Aff2	1	0
TGGGTTAAGCGGGTTA	WT	rep2	Fundc2	0	1
TGGGTTAAGCGGGTTA	WT	rep2	Msn	0	1
TGGGTTAAGCGGGTTA	WT	rep2	Pbdc1	2	0
TGGGTTAAGCGGGTTA	WT	rep2	Atrx	1	3
TGGGTTAAGCGGGTTA	WT	rep2	Magt1	1	0
TGGGTTAAGCGGGTTA	WT	rep2	Phka2	0	1
TGGGTTAAGCGGGTTA	WT	rep2	Pdha1	1	2
TGGGTTAAGCGGGTTA	WT	rep2	Nono	2	1
TGGGTTAAGCGGGTTA	WT	rep2	Rps4x	6	5
TGGGTTAAGCGGGTTA	WT	rep2	Flna	0	2
TGGGTTAAGCGGGTTA	WT	rep2	Cetn2	0	1
TGGGTTAAGCGGGTTA	WT	rep2	Nsdhl	1	0
TGGGTTAAGCGGGTTA	WT	rep2	Zfp185	0	1
TGGGTTAAGCGGGTTA	WT	rep2	Zrsr2	2	0
TGGGTTAAGCGGGTTA	WT	rep2	Pir	1	1
TGGGTTAAGCGGGTTA	WT	rep2	Hcfc1	0	1
TGGGTTAAGCGGGTTA	WT	rep2	Renbp	2	1
TGGGTTAAGCGGGTTA	WT	rep2	Irak1	0	1
TGGGTTAAGCGGGTTA	WT	rep2	Mpp1	0	1
TGGGTTAAGCGGGTTA	WT	rep2	Morf4l2	4	3
TGGGTTAAGCGGGTTA	WT	rep2	Prps1	2	0
TGGGTTAAGCGGGTTA	WT	rep2	Morc4	0	1
TGGGTTAAGCGGGTTA	WT	rep2	Kif4	1	0
TGGGTTAAGCGGGTTA	WT	rep2	Eda2r	2	0
TGGGTTAAGCGGGTTA	WT	rep2	Pcyt1b	1	0
TGGGTTAAGCGGGTTA	WT	rep2	Zdhhc9	0	1
TGGGTTAAGCGGGTTA	WT	rep2	Jade3	1	0
TGGGTTAAGCGGGTTA	WT	rep2	Ofd1	0	1
TGGGTTAAGCGGGTTA	WT	rep2	S100g	0	1
TGGGTTAAGCGGGTTA	WT	rep2	Wnk3	0	1
TGGGTTAAGCGGGTTA	WT	rep2	Ammecr1	0	1
TGGGTTAAGCGGGTTA	WT	rep2	Fam199x	1	0
TGGGTTAAGCGGGTTA	WT	rep2	Tceal9	8	4
TGGGTTAAGCGGGTTA	WT	rep2	Bex2	0	3
TGGGTTAAGCGGGTTA	WT	rep2	Gprasp1	0	1
TGGGTTAAGCGGGTTA	WT	rep2	Bclaf3	2	0
TGGGTTAAGCGGGTTA	WT	rep2	4933402E13Rik	0	2
TGGGTTAAGCGGGTTA	WT	rep2	Ar	1	0
TGGGTTAAGCGGGTTA	WT	rep2	Mageb16	0	1
TGGGTTAAGCGGGTTA	WT	rep2	Arxes1	1	0
TGGGTTAAGCGGGTTA	WT	rep2	Cited1	1	1
TGGGTTAAGCGGGTTA	WT	rep2	Ercc6l	1	0
TGGGTTAAGCGGGTTA	WT	rep2	Trap1a	0	3
TGGGTTAAGCGGGTTA	WT	rep2	Tceal8	1	0
TGGGTTAAGCGGGTTA	WT	rep2	Tceal5	1	0
TGGGTTAAGCGGGTTA	WT	rep2	Rlim	2	4
TGGGTTAAGCGGGTTA	WT	rep2	Ldoc1	1	3
TGGGTTAAGCGGGTTA	WT	rep2	Tspan7	0	1
TGGGTTAAGCGGGTTA	WT	rep2	Gm7117	1	0
TGGGTTAAGCGGGTTA	WT	rep2	Eif1ax	1	0
TGGGTTAAGCGGGTTA	WT	rep2	Nup62cl	1	0
TGGGTTAAGCGGGTTA	WT	rep2	Bhlhb9	0	1
TGGGTTAAGCGGGTTA	WT	rep2	Gm364	0	1
TGGGTTAAGCGGGTTA	WT	rep2	Xist	2	0
TGGGTTACAGACCAAG	WT	rep2	Fmr1	0	1
TGGGTTACAGACCAAG	WT	rep2	Uba1	0	1
TGGGTTACAGACCAAG	WT	rep2	Idh3g	0	1
TGGGTTACAGACCAAG	WT	rep2	Bcap31	0	1
TGGGTTACAGACCAAG	WT	rep2	Clcn5	0	3
TGGGTTACAGACCAAG	WT	rep2	Rhox6	0	1
TGGGTTACAGACCAAG	WT	rep2	Pgrmc1	0	2
TGGGTTACAGACCAAG	WT	rep2	Lage3	0	1
TGGGTTACAGACCAAG	WT	rep2	Nkap	0	1
TGGGTTACAGACCAAG	WT	rep2	Dnase1l1	0	1
TGGGTTACAGACCAAG	WT	rep2	Hsd17b10	0	3
TGGGTTACAGACCAAG	WT	rep2	Acot9	1	0
TGGGTTACAGACCAAG	WT	rep2	Prdx4	0	1
TGGGTTACAGACCAAG	WT	rep2	Hprt	0	2
TGGGTTACAGACCAAG	WT	rep2	Usp9x	0	1
TGGGTTACAGACCAAG	WT	rep2	Ebp	0	1
TGGGTTACAGACCAAG	WT	rep2	Stard8	0	1
TGGGTTACAGACCAAG	WT	rep2	Pdha1	0	1
TGGGTTACAGACCAAG	WT	rep2	Rps4x	0	3
TGGGTTACAGACCAAG	WT	rep2	Chic1	1	0
TGGGTTACAGACCAAG	WT	rep2	Zrsr2	0	2
TGGGTTACAGACCAAG	WT	rep2	Pir	0	1
TGGGTTACAGACCAAG	WT	rep2	Irak1	0	1
TGGGTTACAGACCAAG	WT	rep2	Dkc1	0	1
TGGGTTACAGACCAAG	WT	rep2	Morf4l2	0	2
TGGGTTACAGACCAAG	WT	rep2	Prps1	0	1
TGGGTTACAGACCAAG	WT	rep2	Armcx1	0	1
TGGGTTACAGACCAAG	WT	rep2	Wdr45	0	1
TGGGTTACAGACCAAG	WT	rep2	Ofd1	0	1
TGGGTTACAGACCAAG	WT	rep2	Amot	0	2
TGGGTTACAGACCAAG	WT	rep2	Alg13	0	1
TGGGTTACAGACCAAG	WT	rep2	Pwwp3b	0	1
TGGGTTACAGACCAAG	WT	rep2	Tceal9	0	16
TGGGTTACAGACCAAG	WT	rep2	Foxo4	1	0
TGGGTTACAGACCAAG	WT	rep2	Bex3	0	1
TGGGTTACAGACCAAG	WT	rep2	Tmem164	0	1
TGGGTTACAGACCAAG	WT	rep2	Amer1	0	1
TGGGTTACAGACCAAG	WT	rep2	Cited1	0	4
TGGGTTACAGACCAAG	WT	rep2	Rlim	1	1
TGGGTTACAGACCAAG	WT	rep2	Zfp36l3	0	1
TGGGTTACAGACCAAG	WT	rep2	Gm7117	0	1
TGGGTTACAGACCAAG	WT	rep2	Brwd3	0	1
TGGGTTACAGACCAAG	WT	rep2	Eif1ax	0	1
TGGGTTACAGACCAAG	WT	rep2	Htatsf1	0	1
TGGGTTACAGACCAAG	WT	rep2	Nup62cl	0	1
TGGGTTACAGACCAAG	WT	rep2	Nudt11	0	1
TGGGTTACAGACCAAG	WT	rep2	Tsix	1	0
TGGGTTACAGACCAAG	WT	rep2	Xist	9	0
TGGGTTACAGACCAAG	WT	rep2	Tmsb15b2	0	1
TGTTCCGGTCTCACGG	WT	rep2	Ddx3x	1	2
TGTTCCGGTCTCACGG	WT	rep2	Ocrl	0	1
TGTTCCGGTCTCACGG	WT	rep2	Uba1	2	3
TGTTCCGGTCTCACGG	WT	rep2	Emd	0	1
TGTTCCGGTCTCACGG	WT	rep2	Clcn5	0	2
TGTTCCGGTCTCACGG	WT	rep2	Elk1	0	1
TGTTCCGGTCTCACGG	WT	rep2	Ribc1	1	0
TGTTCCGGTCTCACGG	WT	rep2	Hsd17b10	0	1
TGTTCCGGTCTCACGG	WT	rep2	Maged2	1	0
TGTTCCGGTCTCACGG	WT	rep2	Prdx4	0	4
TGTTCCGGTCTCACGG	WT	rep2	Hprt	0	2
TGTTCCGGTCTCACGG	WT	rep2	Cnksr2	0	1
TGTTCCGGTCTCACGG	WT	rep2	Ndufb11	2	0
TGTTCCGGTCTCACGG	WT	rep2	Usp11	0	1
TGTTCCGGTCTCACGG	WT	rep2	Cul4b	0	2
TGTTCCGGTCTCACGG	WT	rep2	Syp	0	1
TGTTCCGGTCTCACGG	WT	rep2	Gripap1	1	0
TGTTCCGGTCTCACGG	WT	rep2	Pqbp1	0	1
TGTTCCGGTCTCACGG	WT	rep2	Rbm3	0	1
TGTTCCGGTCTCACGG	WT	rep2	Msn	0	2
TGTTCCGGTCTCACGG	WT	rep2	Atrx	2	0
TGTTCCGGTCTCACGG	WT	rep2	Itm2a	1	1
TGTTCCGGTCTCACGG	WT	rep2	Sh3bgrl	0	1
TGTTCCGGTCTCACGG	WT	rep2	Cstf2	0	1
TGTTCCGGTCTCACGG	WT	rep2	Slc7a3	1	1
TGTTCCGGTCTCACGG	WT	rep2	Pdha1	1	1
TGTTCCGGTCTCACGG	WT	rep2	Rps4x	6	4
TGTTCCGGTCTCACGG	WT	rep2	Flna	1	3
TGTTCCGGTCTCACGG	WT	rep2	Zfp185	2	0
TGTTCCGGTCTCACGG	WT	rep2	Zrsr2	0	2
TGTTCCGGTCTCACGG	WT	rep2	Renbp	0	1
TGTTCCGGTCTCACGG	WT	rep2	Prps1	1	3
TGTTCCGGTCTCACGG	WT	rep2	Morc4	0	1
TGTTCCGGTCTCACGG	WT	rep2	Armcx1	1	0
TGTTCCGGTCTCACGG	WT	rep2	Ammecr1	1	0
TGTTCCGGTCTCACGG	WT	rep2	Pwwp3b	1	1
TGTTCCGGTCTCACGG	WT	rep2	Tceal9	2	4
TGTTCCGGTCTCACGG	WT	rep2	Gprasp1	0	1
TGTTCCGGTCTCACGG	WT	rep2	Spin2c	0	1
TGTTCCGGTCTCACGG	WT	rep2	Yipf6	0	2
TGTTCCGGTCTCACGG	WT	rep2	Arxes1	0	1
TGTTCCGGTCTCACGG	WT	rep2	Lpar4	1	0
TGTTCCGGTCTCACGG	WT	rep2	Ubqln2	0	1
TGTTCCGGTCTCACGG	WT	rep2	Cited1	0	2
TGTTCCGGTCTCACGG	WT	rep2	Trap1a	0	2
TGTTCCGGTCTCACGG	WT	rep2	Cysltr1	1	0
TGTTCCGGTCTCACGG	WT	rep2	Tceal5	0	1
TGTTCCGGTCTCACGG	WT	rep2	Gpr173	0	1
TGTTCCGGTCTCACGG	WT	rep2	Utp14a	1	0
TGTTCCGGTCTCACGG	WT	rep2	Eif1ax	2	1
TGTTCCGGTCTCACGG	WT	rep2	Htatsf1	1	0
TGTTCCGGTCTCACGG	WT	rep2	Gspt2	0	1
TGTTCCGGTCTCACGG	WT	rep2	Bhlhb9	0	1
TGTTCCGGTCTCACGG	WT	rep2	Tmem185a	0	1
TGTTCCGGTCTCACGG	WT	rep2	Gm14636	1	0
TGTTCCGGTCTCACGG	WT	rep2	Trappc2	0	1
TGTTCCGGTCTCACGG	WT	rep2	Tceal7	0	1
TGTTCCGGTCTCACGG	WT	rep2	Apoo	1	0
TGTTCCGGTCTCACGG	WT	rep2	BC022960	0	1
TGTTCCGGTCTCACGG	WT	rep2	Nap1l2	0	1
TGTTCCGGTCTCACGG	WT	rep2	Gm14730	0	1
TGTTCCGGTCTCACGG	WT	rep2	Gm4996	0	1
TGTTCCGGTCTCACGG	WT	rep2	Xist	8	0
TGTTCCGGTCTCACGG	WT	rep2	BC065397	0	1
TGTTCCGGTCTCACGG	WT	rep2	Kantr	0	1
TGTTCCGGTCTCACGG	WT	rep2	Tmsb15b2	0	1
TTACCGCTCACCTGTC	WT	rep2	Tfe3	1	0
TTACCGCTCACCTGTC	WT	rep2	Egfl6	1	1
TTACCGCTCACCTGTC	WT	rep2	Ddx3x	0	1
TTACCGCTCACCTGTC	WT	rep2	Fmr1	0	1
TTACCGCTCACCTGTC	WT	rep2	Araf	0	1
TTACCGCTCACCTGTC	WT	rep2	Uba1	2	9
TTACCGCTCACCTGTC	WT	rep2	Emd	2	3
TTACCGCTCACCTGTC	WT	rep2	Pdzd4	0	1
TTACCGCTCACCTGTC	WT	rep2	Idh3g	1	0
TTACCGCTCACCTGTC	WT	rep2	Clcn5	1	0
TTACCGCTCACCTGTC	WT	rep2	Elk1	1	0
TTACCGCTCACCTGTC	WT	rep2	Nkap	1	0
TTACCGCTCACCTGTC	WT	rep2	Slc6a8	1	0
TTACCGCTCACCTGTC	WT	rep2	Maged1	2	3
TTACCGCTCACCTGTC	WT	rep2	Tbl1x	1	0
TTACCGCTCACCTGTC	WT	rep2	Hsd17b10	1	1
TTACCGCTCACCTGTC	WT	rep2	Huwe1	0	1
TTACCGCTCACCTGTC	WT	rep2	Gnl3l	0	2
TTACCGCTCACCTGTC	WT	rep2	Apex2	0	1
TTACCGCTCACCTGTC	WT	rep2	Prdx4	3	1
TTACCGCTCACCTGTC	WT	rep2	Kdm5c	0	1
TTACCGCTCACCTGTC	WT	rep2	Chm	1	0
TTACCGCTCACCTGTC	WT	rep2	Phf6	0	1
TTACCGCTCACCTGTC	WT	rep2	Hprt	0	3
TTACCGCTCACCTGTC	WT	rep2	Rps6ka6	0	3
TTACCGCTCACCTGTC	WT	rep2	Usp9x	1	1
TTACCGCTCACCTGTC	WT	rep2	Ndufb11	2	0
TTACCGCTCACCTGTC	WT	rep2	Rbm3	0	1
TTACCGCTCACCTGTC	WT	rep2	Ebp	0	1
TTACCGCTCACCTGTC	WT	rep2	Rpgr	1	0
TTACCGCTCACCTGTC	WT	rep2	Vbp1	1	1
TTACCGCTCACCTGTC	WT	rep2	Brcc3	0	1
TTACCGCTCACCTGTC	WT	rep2	Heph	1	0
TTACCGCTCACCTGTC	WT	rep2	Stard8	0	1
TTACCGCTCACCTGTC	WT	rep2	Atrx	6	1
TTACCGCTCACCTGTC	WT	rep2	Magt1	1	0
TTACCGCTCACCTGTC	WT	rep2	Hmgn5	1	0
TTACCGCTCACCTGTC	WT	rep2	Sh3bgrl	0	1
TTACCGCTCACCTGTC	WT	rep2	Acsl4	0	1
TTACCGCTCACCTGTC	WT	rep2	Lrch2	0	1
TTACCGCTCACCTGTC	WT	rep2	Slc7a3	1	3
TTACCGCTCACCTGTC	WT	rep2	Nono	1	0
TTACCGCTCACCTGTC	WT	rep2	Rps4x	5	9
TTACCGCTCACCTGTC	WT	rep2	Chic1	0	3
TTACCGCTCACCTGTC	WT	rep2	Flna	0	1
TTACCGCTCACCTGTC	WT	rep2	Cetn2	2	0
TTACCGCTCACCTGTC	WT	rep2	Hccs	0	1
TTACCGCTCACCTGTC	WT	rep2	Rbbp7	1	0
TTACCGCTCACCTGTC	WT	rep2	Arhgap6	0	1
TTACCGCTCACCTGTC	WT	rep2	Zrsr2	1	2
TTACCGCTCACCTGTC	WT	rep2	Hcfc1	0	2
TTACCGCTCACCTGTC	WT	rep2	Irak1	1	0
TTACCGCTCACCTGTC	WT	rep2	Dkc1	0	3
TTACCGCTCACCTGTC	WT	rep2	Psmd10	0	1
TTACCGCTCACCTGTC	WT	rep2	Prps1	1	1
TTACCGCTCACCTGTC	WT	rep2	Armcx1	0	2
TTACCGCTCACCTGTC	WT	rep2	Kif4	1	0
TTACCGCTCACCTGTC	WT	rep2	Pja1	1	0
TTACCGCTCACCTGTC	WT	rep2	Eda2r	1	0
TTACCGCTCACCTGTC	WT	rep2	Klhl13	0	2
TTACCGCTCACCTGTC	WT	rep2	Zfp280c	0	1
TTACCGCTCACCTGTC	WT	rep2	Zdhhc9	0	1
TTACCGCTCACCTGTC	WT	rep2	Jade3	1	0
TTACCGCTCACCTGTC	WT	rep2	Kdm6a	3	0
TTACCGCTCACCTGTC	WT	rep2	Pcsk1n	1	0
TTACCGCTCACCTGTC	WT	rep2	Reps2	1	0
TTACCGCTCACCTGTC	WT	rep2	Smc1a	1	1
TTACCGCTCACCTGTC	WT	rep2	Wnk3	1	1
TTACCGCTCACCTGTC	WT	rep2	Klf8	0	1
TTACCGCTCACCTGTC	WT	rep2	Alg13	2	1
TTACCGCTCACCTGTC	WT	rep2	Tceal9	6	1
TTACCGCTCACCTGTC	WT	rep2	Bex2	1	0
TTACCGCTCACCTGTC	WT	rep2	Foxo4	1	1
TTACCGCTCACCTGTC	WT	rep2	Gprasp1	2	0
TTACCGCTCACCTGTC	WT	rep2	Rai2	0	1
TTACCGCTCACCTGTC	WT	rep2	Dmd	0	1
TTACCGCTCACCTGTC	WT	rep2	Shroom2	0	1
TTACCGCTCACCTGTC	WT	rep2	Gm4997	0	1
TTACCGCTCACCTGTC	WT	rep2	Tmem164	0	1
TTACCGCTCACCTGTC	WT	rep2	Yipf6	0	1
TTACCGCTCACCTGTC	WT	rep2	Fancb	1	0
TTACCGCTCACCTGTC	WT	rep2	Lpar4	1	0
TTACCGCTCACCTGTC	WT	rep2	Bex1	0	1
TTACCGCTCACCTGTC	WT	rep2	Cited1	2	1
TTACCGCTCACCTGTC	WT	rep2	Ercc6l	0	1
TTACCGCTCACCTGTC	WT	rep2	Trap1a	8	3
TTACCGCTCACCTGTC	WT	rep2	Nrk	1	0
TTACCGCTCACCTGTC	WT	rep2	Smim10l2a	2	0
TTACCGCTCACCTGTC	WT	rep2	Usp26	3	0
TTACCGCTCACCTGTC	WT	rep2	Rlim	2	1
TTACCGCTCACCTGTC	WT	rep2	Las1l	1	1
TTACCGCTCACCTGTC	WT	rep2	Tspan7	1	0
TTACCGCTCACCTGTC	WT	rep2	Utp14a	1	1
TTACCGCTCACCTGTC	WT	rep2	Eif1ax	3	2
TTACCGCTCACCTGTC	WT	rep2	Htatsf1	2	1
TTACCGCTCACCTGTC	WT	rep2	Map7d3	1	0
TTACCGCTCACCTGTC	WT	rep2	Rhox9	0	1
TTACCGCTCACCTGTC	WT	rep2	Gspt2	0	1
TTACCGCTCACCTGTC	WT	rep2	Gm364	1	0
TTACCGCTCACCTGTC	WT	rep2	Ftx	0	1
TTACCGCTCACCTGTC	WT	rep2	Xist	3	0
TTCCTTCCAAGACCGA	WT	rep2	Ddx3x	0	1
TTCCTTCCAAGACCGA	WT	rep2	Araf	0	1
TTCCTTCCAAGACCGA	WT	rep2	Uba1	1	0
TTCCTTCCAAGACCGA	WT	rep2	Emd	2	0
TTCCTTCCAAGACCGA	WT	rep2	Hmgb3	1	0
TTCCTTCCAAGACCGA	WT	rep2	Nkap	0	1
TTCCTTCCAAGACCGA	WT	rep2	Lamp2	0	1
TTCCTTCCAAGACCGA	WT	rep2	Maged1	0	1
TTCCTTCCAAGACCGA	WT	rep2	Hsd17b10	1	0
TTCCTTCCAAGACCGA	WT	rep2	Prdx4	1	0
TTCCTTCCAAGACCGA	WT	rep2	Kdm5c	1	0
TTCCTTCCAAGACCGA	WT	rep2	Hprt	0	1
TTCCTTCCAAGACCGA	WT	rep2	Tmem47	0	2
TTCCTTCCAAGACCGA	WT	rep2	Prps2	0	1
TTCCTTCCAAGACCGA	WT	rep2	Rbm3	1	1
TTCCTTCCAAGACCGA	WT	rep2	Ebp	0	1
TTCCTTCCAAGACCGA	WT	rep2	Rpgr	0	1
TTCCTTCCAAGACCGA	WT	rep2	Stard8	0	1
TTCCTTCCAAGACCGA	WT	rep2	Igbp1	0	1
TTCCTTCCAAGACCGA	WT	rep2	Atrx	2	2
TTCCTTCCAAGACCGA	WT	rep2	Slc7a3	1	2
TTCCTTCCAAGACCGA	WT	rep2	Nono	0	1
TTCCTTCCAAGACCGA	WT	rep2	Rps4x	1	2
TTCCTTCCAAGACCGA	WT	rep2	Abcb7	1	0
TTCCTTCCAAGACCGA	WT	rep2	Cetn2	0	1
TTCCTTCCAAGACCGA	WT	rep2	Arhgap6	0	1
TTCCTTCCAAGACCGA	WT	rep2	Zrsr2	1	3
TTCCTTCCAAGACCGA	WT	rep2	Hcfc1	0	1
TTCCTTCCAAGACCGA	WT	rep2	Kif4	0	1
TTCCTTCCAAGACCGA	WT	rep2	Pja1	0	1
TTCCTTCCAAGACCGA	WT	rep2	Klhl13	0	1
TTCCTTCCAAGACCGA	WT	rep2	Ofd1	0	1
TTCCTTCCAAGACCGA	WT	rep2	Alg13	0	1
TTCCTTCCAAGACCGA	WT	rep2	Tceal9	0	2
TTCCTTCCAAGACCGA	WT	rep2	Spin2c	0	1
TTCCTTCCAAGACCGA	WT	rep2	Mbtps2	0	1
TTCCTTCCAAGACCGA	WT	rep2	Zbtb33	0	1
TTCCTTCCAAGACCGA	WT	rep2	Lpar4	0	4
TTCCTTCCAAGACCGA	WT	rep2	Cysltr1	0	1
TTCCTTCCAAGACCGA	WT	rep2	Rlim	0	1
TTCCTTCCAAGACCGA	WT	rep2	Las1l	1	0
TTCCTTCCAAGACCGA	WT	rep2	Utp14a	0	1
TTCCTTCCAAGACCGA	WT	rep2	Eif1ax	1	3
TTCCTTCCAAGACCGA	WT	rep2	Map7d3	0	1
TTCCTTCCAAGACCGA	WT	rep2	Nudt11	1	0
TTCCTTCCAAGACCGA	WT	rep2	Mir503	1	0
TTCCTTCCAAGACCGA	WT	rep2	Gm5380	1	0
TTCCTTCCAAGACCGA	WT	rep2	Gm8692	1	0
TTCCTTCCAAGACCGA	WT	rep2	Ftx	0	1
TTCCTTCCAAGACCGA	WT	rep2	Xist	2	0
TTGGATGTCTTGCAAG	WT	rep2	Scml2	0	1
TTGGATGTCTTGCAAG	WT	rep2	Tfe3	1	1
TTGGATGTCTTGCAAG	WT	rep2	Ddx3x	1	0
TTGGATGTCTTGCAAG	WT	rep2	Uba1	1	0
TTGGATGTCTTGCAAG	WT	rep2	Bcap31	0	1
TTGGATGTCTTGCAAG	WT	rep2	Clcn5	0	2
TTGGATGTCTTGCAAG	WT	rep2	Pgrmc1	0	1
TTGGATGTCTTGCAAG	WT	rep2	Pola1	0	1
TTGGATGTCTTGCAAG	WT	rep2	Elk1	1	0
TTGGATGTCTTGCAAG	WT	rep2	Lage3	0	1
TTGGATGTCTTGCAAG	WT	rep2	Nkap	1	0
TTGGATGTCTTGCAAG	WT	rep2	Gnl3l	0	1
TTGGATGTCTTGCAAG	WT	rep2	Acot9	0	1
TTGGATGTCTTGCAAG	WT	rep2	Prdx4	0	1
TTGGATGTCTTGCAAG	WT	rep2	Phf6	0	1
TTGGATGTCTTGCAAG	WT	rep2	Cul4b	0	1
TTGGATGTCTTGCAAG	WT	rep2	Slc25a14	0	1
TTGGATGTCTTGCAAG	WT	rep2	Rbmx2	0	1
TTGGATGTCTTGCAAG	WT	rep2	Hdac6	1	0
TTGGATGTCTTGCAAG	WT	rep2	Vbp1	0	1
TTGGATGTCTTGCAAG	WT	rep2	Pbdc1	0	1
TTGGATGTCTTGCAAG	WT	rep2	Atrx	0	2
TTGGATGTCTTGCAAG	WT	rep2	Phka2	0	1
TTGGATGTCTTGCAAG	WT	rep2	Slc7a3	1	0
TTGGATGTCTTGCAAG	WT	rep2	Map3k15	1	0
TTGGATGTCTTGCAAG	WT	rep2	Rps4x	2	2
TTGGATGTCTTGCAAG	WT	rep2	Zrsr2	2	0
TTGGATGTCTTGCAAG	WT	rep2	Renbp	0	1
TTGGATGTCTTGCAAG	WT	rep2	Irak1	0	2
TTGGATGTCTTGCAAG	WT	rep2	Prps1	0	1
TTGGATGTCTTGCAAG	WT	rep2	Eda2r	0	2
TTGGATGTCTTGCAAG	WT	rep2	Pdk3	0	1
TTGGATGTCTTGCAAG	WT	rep2	Mid1	0	1
TTGGATGTCTTGCAAG	WT	rep2	Tab3	0	1
TTGGATGTCTTGCAAG	WT	rep2	Wdr45	0	1
TTGGATGTCTTGCAAG	WT	rep2	Tceal9	0	10
TTGGATGTCTTGCAAG	WT	rep2	Gm4997	0	1
TTGGATGTCTTGCAAG	WT	rep2	Ar	0	1
TTGGATGTCTTGCAAG	WT	rep2	Prrg1	0	1
TTGGATGTCTTGCAAG	WT	rep2	Cited1	0	3
TTGGATGTCTTGCAAG	WT	rep2	Trap1a	0	1
TTGGATGTCTTGCAAG	WT	rep2	Nrk	0	1
TTGGATGTCTTGCAAG	WT	rep2	Rlim	1	2
TTGGATGTCTTGCAAG	WT	rep2	Tspan7	0	1
TTGGATGTCTTGCAAG	WT	rep2	Gm7117	1	0
TTGGATGTCTTGCAAG	WT	rep2	Med14	0	1
TTGGATGTCTTGCAAG	WT	rep2	Eif1ax	0	4
TTGGATGTCTTGCAAG	WT	rep2	Cfap47	0	1
TTGGATGTCTTGCAAG	WT	rep2	Gm14636	0	1
TTGGATGTCTTGCAAG	WT	rep2	Nudt11	0	1
TTGGATGTCTTGCAAG	WT	rep2	F8a	0	1
TTGGATGTCTTGCAAG	WT	rep2	Gm14861	0	1
TTGGATGTCTTGCAAG	WT	rep2	Firre	0	1
TTGGATGTCTTGCAAG	WT	rep2	Xist	13	0
TTGGATGTCTTGCAAG	WT	rep2	A230072C01Rik	0	1
TTGGGTAGTCGTACTA	WT	rep2	Tfe3	0	1
TTGGGTAGTCGTACTA	WT	rep2	Egfl6	0	1
TTGGGTAGTCGTACTA	WT	rep2	Uba1	2	2
TTGGGTAGTCGTACTA	WT	rep2	Emd	0	1
TTGGGTAGTCGTACTA	WT	rep2	Clcn5	0	1
TTGGGTAGTCGTACTA	WT	rep2	Maged1	0	1
TTGGGTAGTCGTACTA	WT	rep2	Hprt	0	1
TTGGGTAGTCGTACTA	WT	rep2	Tmem47	0	1
TTGGGTAGTCGTACTA	WT	rep2	Prps2	0	1
TTGGGTAGTCGTACTA	WT	rep2	Rbm3	0	1
TTGGGTAGTCGTACTA	WT	rep2	Brcc3	0	2
TTGGGTAGTCGTACTA	WT	rep2	Msn	0	1
TTGGGTAGTCGTACTA	WT	rep2	Atrx	0	1
TTGGGTAGTCGTACTA	WT	rep2	Slc7a3	0	1
TTGGGTAGTCGTACTA	WT	rep2	Pdha1	1	0
TTGGGTAGTCGTACTA	WT	rep2	Rps4x	3	0
TTGGGTAGTCGTACTA	WT	rep2	Flna	2	0
TTGGGTAGTCGTACTA	WT	rep2	Nsdhl	1	0
TTGGGTAGTCGTACTA	WT	rep2	Zrsr2	2	3
TTGGGTAGTCGTACTA	WT	rep2	Pir	0	1
TTGGGTAGTCGTACTA	WT	rep2	Hcfc1	0	1
TTGGGTAGTCGTACTA	WT	rep2	Fam3a	0	1
TTGGGTAGTCGTACTA	WT	rep2	G6pdx	0	1
TTGGGTAGTCGTACTA	WT	rep2	Dkc1	3	0
TTGGGTAGTCGTACTA	WT	rep2	Rnf128	0	1
TTGGGTAGTCGTACTA	WT	rep2	Armcx1	0	1
TTGGGTAGTCGTACTA	WT	rep2	Wdr45	1	0
TTGGGTAGTCGTACTA	WT	rep2	Phf8	0	1
TTGGGTAGTCGTACTA	WT	rep2	Alg13	1	1
TTGGGTAGTCGTACTA	WT	rep2	Fam199x	0	1
TTGGGTAGTCGTACTA	WT	rep2	Tceal9	4	2
TTGGGTAGTCGTACTA	WT	rep2	Gprasp1	1	0
TTGGGTAGTCGTACTA	WT	rep2	Trap1a	1	0
TTGGGTAGTCGTACTA	WT	rep2	Rlim	1	0
TTGGGTAGTCGTACTA	WT	rep2	Mospd2	1	1
TTGGGTAGTCGTACTA	WT	rep2	Utp14a	0	1
TTGGGTAGTCGTACTA	WT	rep2	Eif1ax	0	1
TTGGGTAGTCGTACTA	WT	rep2	Xist	9	1
TTGTTCAGTGTATACC	WT	rep2	Emd	1	0
TTGTTCAGTGTATACC	WT	rep2	Idh3g	1	0
TTGTTCAGTGTATACC	WT	rep2	Lamp2	1	0
TTGTTCAGTGTATACC	WT	rep2	Kdm5c	0	1
TTGTTCAGTGTATACC	WT	rep2	Hprt	3	0
TTGTTCAGTGTATACC	WT	rep2	Cul4b	1	0
TTGTTCAGTGTATACC	WT	rep2	Vbp1	1	0
TTGTTCAGTGTATACC	WT	rep2	Atrx	0	3
TTGTTCAGTGTATACC	WT	rep2	Itm2a	1	0
TTGTTCAGTGTATACC	WT	rep2	Acsl4	0	1
TTGTTCAGTGTATACC	WT	rep2	Slc7a3	2	0
TTGTTCAGTGTATACC	WT	rep2	Rps4x	3	2
TTGTTCAGTGTATACC	WT	rep2	Flna	1	1
TTGTTCAGTGTATACC	WT	rep2	Nsdhl	0	1
TTGTTCAGTGTATACC	WT	rep2	Zrsr2	0	1
TTGTTCAGTGTATACC	WT	rep2	Irak1	0	1
TTGTTCAGTGTATACC	WT	rep2	Pcyt1b	1	0
TTGTTCAGTGTATACC	WT	rep2	Txlng	0	1
TTGTTCAGTGTATACC	WT	rep2	Wdr45	0	1
TTGTTCAGTGTATACC	WT	rep2	Alg13	1	0
TTGTTCAGTGTATACC	WT	rep2	Tceal9	1	0
TTGTTCAGTGTATACC	WT	rep2	Yipf6	1	0
TTGTTCAGTGTATACC	WT	rep2	Trap1a	0	1
TTGTTCAGTGTATACC	WT	rep2	Rlim	0	1
TTGTTCAGTGTATACC	WT	rep2	Eif1ax	1	0
TTGTTCAGTGTATACC	WT	rep2	Shroom4	0	2
TTGTTCAGTGTATACC	WT	rep2	Bhlhb9	1	0
TTGTTCAGTGTATACC	WT	rep2	Ftx	1	0
TTGTTCAGTGTATACC	WT	rep2	Xist	4	0
TTGTTCAGTGTATACC	WT	rep2	5530601H04Rik	0	1
TTTATGCTCGACGAGA	WT	rep2	Emd	0	2
TTTATGCTCGACGAGA	WT	rep2	Clcn5	0	1
TTTATGCTCGACGAGA	WT	rep2	Pgrmc1	0	1
TTTATGCTCGACGAGA	WT	rep2	Pola1	0	1
TTTATGCTCGACGAGA	WT	rep2	Maged1	0	1
TTTATGCTCGACGAGA	WT	rep2	Hsd17b10	0	1
TTTATGCTCGACGAGA	WT	rep2	Prdx4	0	1
TTTATGCTCGACGAGA	WT	rep2	Hprt	0	1
TTTATGCTCGACGAGA	WT	rep2	Rbm3	2	0
TTTATGCTCGACGAGA	WT	rep2	Ftsj1	0	1
TTTATGCTCGACGAGA	WT	rep2	Rpgr	0	1
TTTATGCTCGACGAGA	WT	rep2	Msn	0	1
TTTATGCTCGACGAGA	WT	rep2	Pbdc1	1	1
TTTATGCTCGACGAGA	WT	rep2	Atrx	0	2
TTTATGCTCGACGAGA	WT	rep2	Itm2a	0	1
TTTATGCTCGACGAGA	WT	rep2	Slc7a3	0	2
TTTATGCTCGACGAGA	WT	rep2	Pdha1	0	1
TTTATGCTCGACGAGA	WT	rep2	Nono	0	1
TTTATGCTCGACGAGA	WT	rep2	Rps4x	0	2
TTTATGCTCGACGAGA	WT	rep2	Flna	0	1
TTTATGCTCGACGAGA	WT	rep2	Cetn2	0	1
TTTATGCTCGACGAGA	WT	rep2	Zrsr2	1	2
TTTATGCTCGACGAGA	WT	rep2	Mecp2	0	1
TTTATGCTCGACGAGA	WT	rep2	G6pdx	0	1
TTTATGCTCGACGAGA	WT	rep2	Fndc3c1	0	1
TTTATGCTCGACGAGA	WT	rep2	Kif4	0	2
TTTATGCTCGACGAGA	WT	rep2	Kdm6a	1	0
TTTATGCTCGACGAGA	WT	rep2	Txlng	0	1
TTTATGCTCGACGAGA	WT	rep2	Tbc1d25	0	1
TTTATGCTCGACGAGA	WT	rep2	Wnk3	0	2
TTTATGCTCGACGAGA	WT	rep2	Kctd12b	0	1
TTTATGCTCGACGAGA	WT	rep2	Tceal9	0	7
TTTATGCTCGACGAGA	WT	rep2	Lpar4	0	1
TTTATGCTCGACGAGA	WT	rep2	Las1l	0	1
TTTATGCTCGACGAGA	WT	rep2	Eif1ax	1	8
TTTATGCTCGACGAGA	WT	rep2	Sms	0	1
TTTATGCTCGACGAGA	WT	rep2	Gm14730	2	0
TTTATGCTCGACGAGA	WT	rep2	Xist	19	0
TTTATGCTCGACGAGA	WT	rep2	5530601H04Rik	0	1
TTTATGCTCGACGAGA	WT	rep2	4933407K13Rik	0	1
TTTCACAAGCGTGTCC	WT	rep2	Egfl6	0	1
TTTCACAAGCGTGTCC	WT	rep2	Araf	1	0
TTTCACAAGCGTGTCC	WT	rep2	Timp1	1	0
TTTCACAAGCGTGTCC	WT	rep2	Uba1	1	1
TTTCACAAGCGTGTCC	WT	rep2	Emd	1	0
TTTCACAAGCGTGTCC	WT	rep2	Pdzd4	0	1
TTTCACAAGCGTGTCC	WT	rep2	Idh3g	0	1
TTTCACAAGCGTGTCC	WT	rep2	Bcap31	1	0
TTTCACAAGCGTGTCC	WT	rep2	Clcn5	2	0
TTTCACAAGCGTGTCC	WT	rep2	Pgrmc1	1	0
TTTCACAAGCGTGTCC	WT	rep2	Taz	0	1
TTTCACAAGCGTGTCC	WT	rep2	Nkap	0	1
TTTCACAAGCGTGTCC	WT	rep2	Fhl1	1	0
TTTCACAAGCGTGTCC	WT	rep2	Efhc2	1	0
TTTCACAAGCGTGTCC	WT	rep2	Gk	1	0
TTTCACAAGCGTGTCC	WT	rep2	Maged1	0	1
TTTCACAAGCGTGTCC	WT	rep2	Tbl1x	0	1
TTTCACAAGCGTGTCC	WT	rep2	Gnl3l	0	1
TTTCACAAGCGTGTCC	WT	rep2	Apex2	2	2
TTTCACAAGCGTGTCC	WT	rep2	Sat1	1	0
TTTCACAAGCGTGTCC	WT	rep2	Acot9	1	0
TTTCACAAGCGTGTCC	WT	rep2	Prdx4	7	3
TTTCACAAGCGTGTCC	WT	rep2	Chm	1	0
TTTCACAAGCGTGTCC	WT	rep2	Hprt	1	1
TTTCACAAGCGTGTCC	WT	rep2	Ndufb11	1	1
TTTCACAAGCGTGTCC	WT	rep2	Usp11	1	0
TTTCACAAGCGTGTCC	WT	rep2	Cul4b	1	1
TTTCACAAGCGTGTCC	WT	rep2	Rbmx2	0	1
TTTCACAAGCGTGTCC	WT	rep2	Rbmx	1	0
TTTCACAAGCGTGTCC	WT	rep2	Hdac6	1	0
TTTCACAAGCGTGTCC	WT	rep2	Ftsj1	1	1
TTTCACAAGCGTGTCC	WT	rep2	3830417A13Rik	0	1
TTTCACAAGCGTGTCC	WT	rep2	Stard8	1	0
TTTCACAAGCGTGTCC	WT	rep2	Pbdc1	0	1
TTTCACAAGCGTGTCC	WT	rep2	Atrx	3	3
TTTCACAAGCGTGTCC	WT	rep2	Acsl4	0	2
TTTCACAAGCGTGTCC	WT	rep2	Phka2	1	0
TTTCACAAGCGTGTCC	WT	rep2	Slc7a3	1	1
TTTCACAAGCGTGTCC	WT	rep2	Nono	1	0
TTTCACAAGCGTGTCC	WT	rep2	Rps4x	2	5
TTTCACAAGCGTGTCC	WT	rep2	Flna	2	1
TTTCACAAGCGTGTCC	WT	rep2	Cetn2	1	0
TTTCACAAGCGTGTCC	WT	rep2	Nsdhl	1	0
TTTCACAAGCGTGTCC	WT	rep2	Arhgap6	1	0
TTTCACAAGCGTGTCC	WT	rep2	Zrsr2	3	3
TTTCACAAGCGTGTCC	WT	rep2	Pir	1	1
TTTCACAAGCGTGTCC	WT	rep2	Dkc1	1	0
TTTCACAAGCGTGTCC	WT	rep2	Prps1	2	0
TTTCACAAGCGTGTCC	WT	rep2	Rnf128	2	0
TTTCACAAGCGTGTCC	WT	rep2	Kif4	0	2
TTTCACAAGCGTGTCC	WT	rep2	Pja1	0	1
TTTCACAAGCGTGTCC	WT	rep2	Sh3kbp1	0	1
TTTCACAAGCGTGTCC	WT	rep2	Smc1a	1	0
TTTCACAAGCGTGTCC	WT	rep2	Tbc1d8b	1	0
TTTCACAAGCGTGTCC	WT	rep2	Pwwp3b	0	1
TTTCACAAGCGTGTCC	WT	rep2	Fam199x	1	0
TTTCACAAGCGTGTCC	WT	rep2	Tceal9	2	5
TTTCACAAGCGTGTCC	WT	rep2	Shroom2	1	0
TTTCACAAGCGTGTCC	WT	rep2	Spin2c	1	0
TTTCACAAGCGTGTCC	WT	rep2	Lpar4	1	0
TTTCACAAGCGTGTCC	WT	rep2	Cited1	1	1
TTTCACAAGCGTGTCC	WT	rep2	Ercc6l	0	1
TTTCACAAGCGTGTCC	WT	rep2	Trap1a	1	0
TTTCACAAGCGTGTCC	WT	rep2	Cysltr1	1	0
TTTCACAAGCGTGTCC	WT	rep2	Rlim	0	1
TTTCACAAGCGTGTCC	WT	rep2	Eif1ax	4	1
TTTCACAAGCGTGTCC	WT	rep2	Map7d3	1	0
TTTCACAAGCGTGTCC	WT	rep2	Gspt2	1	1
TTTCACAAGCGTGTCC	WT	rep2	F8a	1	0
TTTCACAAGCGTGTCC	WT	rep2	Kis2	0	1
TTTCACAAGCGTGTCC	WT	rep2	Ftx	0	1
TTTCACAAGCGTGTCC	WT	rep2	Xist	1	0
TTTCACAAGCGTGTCC	WT	rep2	Gm38020	1	1
TTTCGATCATAGGAGC	WT	rep2	Tfe3	0	1
TTTCGATCATAGGAGC	WT	rep2	Uba1	1	1
TTTCGATCATAGGAGC	WT	rep2	Emd	1	0
TTTCGATCATAGGAGC	WT	rep2	Idh3g	0	1
TTTCGATCATAGGAGC	WT	rep2	Clcn5	1	1
TTTCGATCATAGGAGC	WT	rep2	Gdi1	0	1
TTTCGATCATAGGAGC	WT	rep2	Nkap	0	1
TTTCGATCATAGGAGC	WT	rep2	Hsd17b10	1	0
TTTCGATCATAGGAGC	WT	rep2	Ndufb11	0	1
TTTCGATCATAGGAGC	WT	rep2	Mcf2	0	1
TTTCGATCATAGGAGC	WT	rep2	Hdac6	1	0
TTTCGATCATAGGAGC	WT	rep2	Ophn1	0	1
TTTCGATCATAGGAGC	WT	rep2	Pbdc1	0	1
TTTCGATCATAGGAGC	WT	rep2	Atrx	0	2
TTTCGATCATAGGAGC	WT	rep2	Pdha1	0	2
TTTCGATCATAGGAGC	WT	rep2	Rps4x	0	1
TTTCGATCATAGGAGC	WT	rep2	Zrsr2	1	1
TTTCGATCATAGGAGC	WT	rep2	Dkc1	0	1
TTTCGATCATAGGAGC	WT	rep2	Prps1	0	1
TTTCGATCATAGGAGC	WT	rep2	Armcx1	0	1
TTTCGATCATAGGAGC	WT	rep2	Jade3	0	1
TTTCGATCATAGGAGC	WT	rep2	Txlng	0	1
TTTCGATCATAGGAGC	WT	rep2	Ammecr1	0	1
TTTCGATCATAGGAGC	WT	rep2	Tceal9	0	1
TTTCGATCATAGGAGC	WT	rep2	Bclaf3	0	1
TTTCGATCATAGGAGC	WT	rep2	Pnma5	1	0
TTTCGATCATAGGAGC	WT	rep2	Rlim	0	5
TTTCGATCATAGGAGC	WT	rep2	Eif1ax	7	2
TTTCGATCATAGGAGC	WT	rep2	Gspt2	0	1
TTTCGATCATAGGAGC	WT	rep2	F8a	1	0
TTTCGATCATAGGAGC	WT	rep2	Gm15002	0	1
TTTCGATCATAGGAGC	WT	rep2	Rpl10-ps4	0	1
TTTCGATCATAGGAGC	WT	rep2	Gm15186	1	0
TTTCGATCATAGGAGC	WT	rep2	Kis2	0	1
TTTCGATCATAGGAGC	WT	rep2	Xist	3	0
AACAGGGTCAAGCCCG	dFTX-Xert	rep2	Uba1	1	0
AACAGGGTCAAGCCCG	dFTX-Xert	rep2	Emd	0	2
AACAGGGTCAAGCCCG	dFTX-Xert	rep2	Idh3g	0	1
AACAGGGTCAAGCCCG	dFTX-Xert	rep2	Ikbkg	1	0
AACAGGGTCAAGCCCG	dFTX-Xert	rep2	Rhox6	0	2
AACAGGGTCAAGCCCG	dFTX-Xert	rep2	Pgrmc1	1	0
AACAGGGTCAAGCCCG	dFTX-Xert	rep2	Taz	0	1
AACAGGGTCAAGCCCG	dFTX-Xert	rep2	Nkap	1	1
AACAGGGTCAAGCCCG	dFTX-Xert	rep2	Efhc2	1	0
AACAGGGTCAAGCCCG	dFTX-Xert	rep2	Maged1	0	1
AACAGGGTCAAGCCCG	dFTX-Xert	rep2	Hsd17b10	1	0
AACAGGGTCAAGCCCG	dFTX-Xert	rep2	Maged2	0	1
AACAGGGTCAAGCCCG	dFTX-Xert	rep2	Pfkfb1	1	0
AACAGGGTCAAGCCCG	dFTX-Xert	rep2	Prdx4	1	0
AACAGGGTCAAGCCCG	dFTX-Xert	rep2	Chm	1	0
AACAGGGTCAAGCCCG	dFTX-Xert	rep2	Xiap	0	2
AACAGGGTCAAGCCCG	dFTX-Xert	rep2	Atp6ap2	1	0
AACAGGGTCAAGCCCG	dFTX-Xert	rep2	Usp9x	0	1
AACAGGGTCAAGCCCG	dFTX-Xert	rep2	Ndufb11	0	2
AACAGGGTCAAGCCCG	dFTX-Xert	rep2	Rbm3	0	1
AACAGGGTCAAGCCCG	dFTX-Xert	rep2	Ebp	1	0
AACAGGGTCAAGCCCG	dFTX-Xert	rep2	3830417A13Rik	2	0
AACAGGGTCAAGCCCG	dFTX-Xert	rep2	Atrx	3	0
AACAGGGTCAAGCCCG	dFTX-Xert	rep2	Acsl4	1	0
AACAGGGTCAAGCCCG	dFTX-Xert	rep2	Pdha1	0	2
AACAGGGTCAAGCCCG	dFTX-Xert	rep2	Rps4x	2	4
AACAGGGTCAAGCCCG	dFTX-Xert	rep2	Flna	3	0
AACAGGGTCAAGCCCG	dFTX-Xert	rep2	Hccs	0	1
AACAGGGTCAAGCCCG	dFTX-Xert	rep2	Zrsr2	2	1
AACAGGGTCAAGCCCG	dFTX-Xert	rep2	Dkc1	0	1
AACAGGGTCAAGCCCG	dFTX-Xert	rep2	Psmd10	1	0
AACAGGGTCAAGCCCG	dFTX-Xert	rep2	Armcx2	0	1
AACAGGGTCAAGCCCG	dFTX-Xert	rep2	Ogt	1	0
AACAGGGTCAAGCCCG	dFTX-Xert	rep2	Klhl13	0	1
AACAGGGTCAAGCCCG	dFTX-Xert	rep2	Jade3	0	1
AACAGGGTCAAGCCCG	dFTX-Xert	rep2	Txlng	0	1
AACAGGGTCAAGCCCG	dFTX-Xert	rep2	Bcor	0	1
AACAGGGTCAAGCCCG	dFTX-Xert	rep2	Reps2	0	1
AACAGGGTCAAGCCCG	dFTX-Xert	rep2	Wnk3	1	0
AACAGGGTCAAGCCCG	dFTX-Xert	rep2	Tceal9	1	0
AACAGGGTCAAGCCCG	dFTX-Xert	rep2	Gprasp1	1	0
AACAGGGTCAAGCCCG	dFTX-Xert	rep2	Slc25a53	0	1
AACAGGGTCAAGCCCG	dFTX-Xert	rep2	Trap1a	1	1
AACAGGGTCAAGCCCG	dFTX-Xert	rep2	Nrk	1	1
AACAGGGTCAAGCCCG	dFTX-Xert	rep2	Zfp182	0	1
AACAGGGTCAAGCCCG	dFTX-Xert	rep2	Rlim	1	2
AACAGGGTCAAGCCCG	dFTX-Xert	rep2	Htatsf1	0	1
AACAGGGTCAAGCCCG	dFTX-Xert	rep2	Nup62cl	0	1
AACAGGGTCAAGCCCG	dFTX-Xert	rep2	Xist	1	0
AAGCGTTCATTCACCC	dFTX-Xert	rep2	Tfe3	1	1
AAGCGTTCATTCACCC	dFTX-Xert	rep2	Ddx3x	0	1
AAGCGTTCATTCACCC	dFTX-Xert	rep2	Araf	0	3
AAGCGTTCATTCACCC	dFTX-Xert	rep2	Uba1	2	8
AAGCGTTCATTCACCC	dFTX-Xert	rep2	Fam50a	1	0
AAGCGTTCATTCACCC	dFTX-Xert	rep2	Emd	1	0
AAGCGTTCATTCACCC	dFTX-Xert	rep2	Idh3g	1	1
AAGCGTTCATTCACCC	dFTX-Xert	rep2	Bcap31	0	2
AAGCGTTCATTCACCC	dFTX-Xert	rep2	Clcn5	1	0
AAGCGTTCATTCACCC	dFTX-Xert	rep2	Rhox6	0	3
AAGCGTTCATTCACCC	dFTX-Xert	rep2	Elk1	1	0
AAGCGTTCATTCACCC	dFTX-Xert	rep2	Lage3	0	1
AAGCGTTCATTCACCC	dFTX-Xert	rep2	Nkap	1	0
AAGCGTTCATTCACCC	dFTX-Xert	rep2	Fundc1	1	0
AAGCGTTCATTCACCC	dFTX-Xert	rep2	Maged1	0	2
AAGCGTTCATTCACCC	dFTX-Xert	rep2	Tbl1x	1	1
AAGCGTTCATTCACCC	dFTX-Xert	rep2	Hsd17b10	0	1
AAGCGTTCATTCACCC	dFTX-Xert	rep2	Huwe1	1	1
AAGCGTTCATTCACCC	dFTX-Xert	rep2	Gnl3l	1	0
AAGCGTTCATTCACCC	dFTX-Xert	rep2	Pfkfb1	0	1
AAGCGTTCATTCACCC	dFTX-Xert	rep2	Acot9	0	1
AAGCGTTCATTCACCC	dFTX-Xert	rep2	Prdx4	1	4
AAGCGTTCATTCACCC	dFTX-Xert	rep2	Kdm5c	1	0
AAGCGTTCATTCACCC	dFTX-Xert	rep2	Hprt	1	3
AAGCGTTCATTCACCC	dFTX-Xert	rep2	Rps6ka6	1	0
AAGCGTTCATTCACCC	dFTX-Xert	rep2	Prps2	1	0
AAGCGTTCATTCACCC	dFTX-Xert	rep2	Ndufb11	0	1
AAGCGTTCATTCACCC	dFTX-Xert	rep2	Cul4b	1	1
AAGCGTTCATTCACCC	dFTX-Xert	rep2	Otud5	0	1
AAGCGTTCATTCACCC	dFTX-Xert	rep2	Timm17b	1	0
AAGCGTTCATTCACCC	dFTX-Xert	rep2	Ebp	0	1
AAGCGTTCATTCACCC	dFTX-Xert	rep2	Ftsj1	1	0
AAGCGTTCATTCACCC	dFTX-Xert	rep2	3830417A13Rik	0	1
AAGCGTTCATTCACCC	dFTX-Xert	rep2	Vbp1	1	0
AAGCGTTCATTCACCC	dFTX-Xert	rep2	Pbdc1	1	1
AAGCGTTCATTCACCC	dFTX-Xert	rep2	Atrx	3	2
AAGCGTTCATTCACCC	dFTX-Xert	rep2	Magt1	0	1
AAGCGTTCATTCACCC	dFTX-Xert	rep2	Acsl4	1	0
AAGCGTTCATTCACCC	dFTX-Xert	rep2	Slc7a3	1	2
AAGCGTTCATTCACCC	dFTX-Xert	rep2	Pdha1	2	1
AAGCGTTCATTCACCC	dFTX-Xert	rep2	Rps4x	6	6
AAGCGTTCATTCACCC	dFTX-Xert	rep2	Flna	0	1
AAGCGTTCATTCACCC	dFTX-Xert	rep2	Cetn2	1	0
AAGCGTTCATTCACCC	dFTX-Xert	rep2	Nsdhl	0	1
AAGCGTTCATTCACCC	dFTX-Xert	rep2	Syap1	0	3
AAGCGTTCATTCACCC	dFTX-Xert	rep2	Zrsr2	1	2
AAGCGTTCATTCACCC	dFTX-Xert	rep2	Bgn	0	1
AAGCGTTCATTCACCC	dFTX-Xert	rep2	Pir	0	2
AAGCGTTCATTCACCC	dFTX-Xert	rep2	Dusp9	0	1
AAGCGTTCATTCACCC	dFTX-Xert	rep2	Hcfc1	1	2
AAGCGTTCATTCACCC	dFTX-Xert	rep2	Renbp	1	0
AAGCGTTCATTCACCC	dFTX-Xert	rep2	Mpp1	0	1
AAGCGTTCATTCACCC	dFTX-Xert	rep2	Dkc1	2	0
AAGCGTTCATTCACCC	dFTX-Xert	rep2	Morf4l2	4	1
AAGCGTTCATTCACCC	dFTX-Xert	rep2	Psmd10	0	1
AAGCGTTCATTCACCC	dFTX-Xert	rep2	Prps1	3	2
AAGCGTTCATTCACCC	dFTX-Xert	rep2	Armcx1	1	0
AAGCGTTCATTCACCC	dFTX-Xert	rep2	Pja1	0	1
AAGCGTTCATTCACCC	dFTX-Xert	rep2	Eda2r	1	1
AAGCGTTCATTCACCC	dFTX-Xert	rep2	Prkx	1	0
AAGCGTTCATTCACCC	dFTX-Xert	rep2	Fam122b	1	0
AAGCGTTCATTCACCC	dFTX-Xert	rep2	Klhl13	4	1
AAGCGTTCATTCACCC	dFTX-Xert	rep2	Jade3	1	2
AAGCGTTCATTCACCC	dFTX-Xert	rep2	Kdm6a	2	0
AAGCGTTCATTCACCC	dFTX-Xert	rep2	Suv39h1	0	1
AAGCGTTCATTCACCC	dFTX-Xert	rep2	Ofd1	1	1
AAGCGTTCATTCACCC	dFTX-Xert	rep2	Smc1a	0	1
AAGCGTTCATTCACCC	dFTX-Xert	rep2	Wnk3	1	1
AAGCGTTCATTCACCC	dFTX-Xert	rep2	Kctd12b	0	1
AAGCGTTCATTCACCC	dFTX-Xert	rep2	Tceal9	2	4
AAGCGTTCATTCACCC	dFTX-Xert	rep2	Bex2	0	1
AAGCGTTCATTCACCC	dFTX-Xert	rep2	Foxo4	0	1
AAGCGTTCATTCACCC	dFTX-Xert	rep2	Gprasp1	1	0
AAGCGTTCATTCACCC	dFTX-Xert	rep2	Shroom2	2	0
AAGCGTTCATTCACCC	dFTX-Xert	rep2	4933402E13Rik	0	3
AAGCGTTCATTCACCC	dFTX-Xert	rep2	Gm4997	1	0
AAGCGTTCATTCACCC	dFTX-Xert	rep2	Ar	1	0
AAGCGTTCATTCACCC	dFTX-Xert	rep2	Tmem164	0	1
AAGCGTTCATTCACCC	dFTX-Xert	rep2	Mageh1	0	2
AAGCGTTCATTCACCC	dFTX-Xert	rep2	Yipf6	1	0
AAGCGTTCATTCACCC	dFTX-Xert	rep2	Fancb	0	1
AAGCGTTCATTCACCC	dFTX-Xert	rep2	Arxes2	1	0
AAGCGTTCATTCACCC	dFTX-Xert	rep2	Lpar4	3	5
AAGCGTTCATTCACCC	dFTX-Xert	rep2	Pnma5	0	1
AAGCGTTCATTCACCC	dFTX-Xert	rep2	Trap1a	2	2
AAGCGTTCATTCACCC	dFTX-Xert	rep2	Cysltr1	1	1
AAGCGTTCATTCACCC	dFTX-Xert	rep2	Nrk	1	4
AAGCGTTCATTCACCC	dFTX-Xert	rep2	Rlim	4	4
AAGCGTTCATTCACCC	dFTX-Xert	rep2	Ldoc1	1	0
AAGCGTTCATTCACCC	dFTX-Xert	rep2	Nhs	0	1
AAGCGTTCATTCACCC	dFTX-Xert	rep2	Mospd2	0	1
AAGCGTTCATTCACCC	dFTX-Xert	rep2	Pgk1	1	0
AAGCGTTCATTCACCC	dFTX-Xert	rep2	Atp11c	1	0
AAGCGTTCATTCACCC	dFTX-Xert	rep2	Eif1ax	2	6
AAGCGTTCATTCACCC	dFTX-Xert	rep2	Htatsf1	2	2
AAGCGTTCATTCACCC	dFTX-Xert	rep2	Rhox9	0	1
AAGCGTTCATTCACCC	dFTX-Xert	rep2	Mir503	0	1
AAGCGTTCATTCACCC	dFTX-Xert	rep2	Gm364	0	1
AAGCGTTCATTCACCC	dFTX-Xert	rep2	Gm14730	0	1
AAGCGTTCATTCACCC	dFTX-Xert	rep2	AA414768	1	0
AAGCGTTCATTCACCC	dFTX-Xert	rep2	Ftx	1	0
AAGCGTTCATTCACCC	dFTX-Xert	rep2	Xist	3	0
AAGCGTTCATTCACCC	dFTX-Xert	rep2	Platr21	1	0
AAGCGTTCATTCACCC	dFTX-Xert	rep2	5530601H04Rik	1	0
AAGCGTTCATTCACCC	dFTX-Xert	rep2	C430049B03Rik	0	1
AAGCGTTCATTCACCC	dFTX-Xert	rep2	Gm19200	1	0
AAGCGTTCATTCACCC	dFTX-Xert	rep2	Gm15013	1	0
AATGAAGTCGGCCAAC	dFTX-Xert	rep2	Timp1	0	1
AATGAAGTCGGCCAAC	dFTX-Xert	rep2	Uba1	0	2
AATGAAGTCGGCCAAC	dFTX-Xert	rep2	Emd	0	2
AATGAAGTCGGCCAAC	dFTX-Xert	rep2	Idh3g	1	0
AATGAAGTCGGCCAAC	dFTX-Xert	rep2	Bcap31	0	1
AATGAAGTCGGCCAAC	dFTX-Xert	rep2	Clcn5	1	1
AATGAAGTCGGCCAAC	dFTX-Xert	rep2	Rhox6	0	1
AATGAAGTCGGCCAAC	dFTX-Xert	rep2	Tbl1x	0	1
AATGAAGTCGGCCAAC	dFTX-Xert	rep2	Hsd17b10	1	0
AATGAAGTCGGCCAAC	dFTX-Xert	rep2	Maged2	0	1
AATGAAGTCGGCCAAC	dFTX-Xert	rep2	Prdx4	1	1
AATGAAGTCGGCCAAC	dFTX-Xert	rep2	Usp9x	0	1
AATGAAGTCGGCCAAC	dFTX-Xert	rep2	Ndufb11	3	1
AATGAAGTCGGCCAAC	dFTX-Xert	rep2	Rbm3	0	1
AATGAAGTCGGCCAAC	dFTX-Xert	rep2	Ebp	1	1
AATGAAGTCGGCCAAC	dFTX-Xert	rep2	3830417A13Rik	0	3
AATGAAGTCGGCCAAC	dFTX-Xert	rep2	Vbp1	0	2
AATGAAGTCGGCCAAC	dFTX-Xert	rep2	Mtcp1	1	0
AATGAAGTCGGCCAAC	dFTX-Xert	rep2	Pbdc1	0	1
AATGAAGTCGGCCAAC	dFTX-Xert	rep2	Atrx	5	1
AATGAAGTCGGCCAAC	dFTX-Xert	rep2	Magt1	0	1
AATGAAGTCGGCCAAC	dFTX-Xert	rep2	Nono	0	1
AATGAAGTCGGCCAAC	dFTX-Xert	rep2	Rps4x	1	7
AATGAAGTCGGCCAAC	dFTX-Xert	rep2	Zfp185	0	1
AATGAAGTCGGCCAAC	dFTX-Xert	rep2	Syap1	0	1
AATGAAGTCGGCCAAC	dFTX-Xert	rep2	Ctps2	1	0
AATGAAGTCGGCCAAC	dFTX-Xert	rep2	Zrsr2	1	1
AATGAAGTCGGCCAAC	dFTX-Xert	rep2	G6pdx	0	1
AATGAAGTCGGCCAAC	dFTX-Xert	rep2	Morf4l2	0	2
AATGAAGTCGGCCAAC	dFTX-Xert	rep2	Armcx2	0	1
AATGAAGTCGGCCAAC	dFTX-Xert	rep2	Klhl13	0	1
AATGAAGTCGGCCAAC	dFTX-Xert	rep2	Ofd1	1	0
AATGAAGTCGGCCAAC	dFTX-Xert	rep2	Tceal9	2	5
AATGAAGTCGGCCAAC	dFTX-Xert	rep2	Bclaf3	0	1
AATGAAGTCGGCCAAC	dFTX-Xert	rep2	Arxes2	0	1
AATGAAGTCGGCCAAC	dFTX-Xert	rep2	Arxes1	0	1
AATGAAGTCGGCCAAC	dFTX-Xert	rep2	Pnma5	0	1
AATGAAGTCGGCCAAC	dFTX-Xert	rep2	Cited1	0	3
AATGAAGTCGGCCAAC	dFTX-Xert	rep2	Nrk	0	1
AATGAAGTCGGCCAAC	dFTX-Xert	rep2	Gpc3	0	1
AATGAAGTCGGCCAAC	dFTX-Xert	rep2	Rlim	0	3
AATGAAGTCGGCCAAC	dFTX-Xert	rep2	Ldoc1	0	2
AATGAAGTCGGCCAAC	dFTX-Xert	rep2	Mospd2	0	1
AATGAAGTCGGCCAAC	dFTX-Xert	rep2	Atp11c	0	1
AATGAAGTCGGCCAAC	dFTX-Xert	rep2	Eif1ax	1	0
AATGAAGTCGGCCAAC	dFTX-Xert	rep2	Nup62cl	0	1
AATGAAGTCGGCCAAC	dFTX-Xert	rep2	Gm364	0	1
AATGAAGTCGGCCAAC	dFTX-Xert	rep2	AU015836	1	0
AATGAAGTCGGCCAAC	dFTX-Xert	rep2	Gm5764	0	1
AATGAAGTCGGCCAAC	dFTX-Xert	rep2	Gm14861	0	2
AATGAAGTCGGCCAAC	dFTX-Xert	rep2	Xist	3	0
AATGAAGTCGGCCAAC	dFTX-Xert	rep2	Platr21	0	1
ACCCTTGTCTATCACT	dFTX-Xert	rep2	Pgrmc1	1	0
ACCCTTGTCTATCACT	dFTX-Xert	rep2	Pfkfb1	0	1
ACCCTTGTCTATCACT	dFTX-Xert	rep2	Prdx4	1	0
ACCCTTGTCTATCACT	dFTX-Xert	rep2	Hprt	0	1
ACCCTTGTCTATCACT	dFTX-Xert	rep2	Prps2	0	1
ACCCTTGTCTATCACT	dFTX-Xert	rep2	Ebp	1	0
ACCCTTGTCTATCACT	dFTX-Xert	rep2	Rpgr	0	1
ACCCTTGTCTATCACT	dFTX-Xert	rep2	Rps4x	1	0
ACCCTTGTCTATCACT	dFTX-Xert	rep2	Zrsr2	2	0
ACCCTTGTCTATCACT	dFTX-Xert	rep2	Dkc1	0	1
ACCCTTGTCTATCACT	dFTX-Xert	rep2	Kif4	1	0
ACCCTTGTCTATCACT	dFTX-Xert	rep2	Pcsk1n	0	2
ACCCTTGTCTATCACT	dFTX-Xert	rep2	Tceal9	0	1
ACCCTTGTCTATCACT	dFTX-Xert	rep2	Mbtps2	0	1
ACCCTTGTCTATCACT	dFTX-Xert	rep2	Pnma5	1	0
ACCCTTGTCTATCACT	dFTX-Xert	rep2	Rp2	0	1
ACCCTTGTCTATCACT	dFTX-Xert	rep2	Utp14a	0	1
ACCCTTGTCTATCACT	dFTX-Xert	rep2	Xist	1	0
ACCCTTGTCTATCACT	dFTX-Xert	rep2	Gm18336	1	0
ACTGTGACAGTGAGCA	dFTX-Xert	rep2	Tfe3	2	3
ACTGTGACAGTGAGCA	dFTX-Xert	rep2	Araf	1	1
ACTGTGACAGTGAGCA	dFTX-Xert	rep2	Timp1	2	0
ACTGTGACAGTGAGCA	dFTX-Xert	rep2	Uba1	2	5
ACTGTGACAGTGAGCA	dFTX-Xert	rep2	Fam50a	0	1
ACTGTGACAGTGAGCA	dFTX-Xert	rep2	Emd	3	5
ACTGTGACAGTGAGCA	dFTX-Xert	rep2	Pdzd4	0	1
ACTGTGACAGTGAGCA	dFTX-Xert	rep2	Idh3g	2	0
ACTGTGACAGTGAGCA	dFTX-Xert	rep2	Clcn5	1	0
ACTGTGACAGTGAGCA	dFTX-Xert	rep2	Pgrmc1	1	1
ACTGTGACAGTGAGCA	dFTX-Xert	rep2	Nkap	2	0
ACTGTGACAGTGAGCA	dFTX-Xert	rep2	Fhl1	2	1
ACTGTGACAGTGAGCA	dFTX-Xert	rep2	Maoa	1	0
ACTGTGACAGTGAGCA	dFTX-Xert	rep2	Maged1	1	1
ACTGTGACAGTGAGCA	dFTX-Xert	rep2	Hsd17b10	2	0
ACTGTGACAGTGAGCA	dFTX-Xert	rep2	Huwe1	0	1
ACTGTGACAGTGAGCA	dFTX-Xert	rep2	Prdx4	8	4
ACTGTGACAGTGAGCA	dFTX-Xert	rep2	Hprt	2	2
ACTGTGACAGTGAGCA	dFTX-Xert	rep2	Prps2	0	2
ACTGTGACAGTGAGCA	dFTX-Xert	rep2	Ndufb11	2	3
ACTGTGACAGTGAGCA	dFTX-Xert	rep2	Stk26	1	0
ACTGTGACAGTGAGCA	dFTX-Xert	rep2	Gripap1	0	1
ACTGTGACAGTGAGCA	dFTX-Xert	rep2	Otud5	0	1
ACTGTGACAGTGAGCA	dFTX-Xert	rep2	Timm17b	1	0
ACTGTGACAGTGAGCA	dFTX-Xert	rep2	Eras	0	1
ACTGTGACAGTGAGCA	dFTX-Xert	rep2	Hdac6	0	1
ACTGTGACAGTGAGCA	dFTX-Xert	rep2	Rbm3	1	0
ACTGTGACAGTGAGCA	dFTX-Xert	rep2	Ebp	3	2
ACTGTGACAGTGAGCA	dFTX-Xert	rep2	Ftsj1	1	0
ACTGTGACAGTGAGCA	dFTX-Xert	rep2	Rpgr	0	4
ACTGTGACAGTGAGCA	dFTX-Xert	rep2	3830417A13Rik	1	1
ACTGTGACAGTGAGCA	dFTX-Xert	rep2	Vbp1	0	2
ACTGTGACAGTGAGCA	dFTX-Xert	rep2	Pbdc1	1	4
ACTGTGACAGTGAGCA	dFTX-Xert	rep2	Atrx	4	7
ACTGTGACAGTGAGCA	dFTX-Xert	rep2	Slc7a3	1	5
ACTGTGACAGTGAGCA	dFTX-Xert	rep2	Nono	0	1
ACTGTGACAGTGAGCA	dFTX-Xert	rep2	Taf1	0	1
ACTGTGACAGTGAGCA	dFTX-Xert	rep2	Rps4x	6	7
ACTGTGACAGTGAGCA	dFTX-Xert	rep2	Flna	3	3
ACTGTGACAGTGAGCA	dFTX-Xert	rep2	Cetn2	0	1
ACTGTGACAGTGAGCA	dFTX-Xert	rep2	Nsdhl	0	1
ACTGTGACAGTGAGCA	dFTX-Xert	rep2	Rbbp7	1	0
ACTGTGACAGTGAGCA	dFTX-Xert	rep2	Syap1	0	1
ACTGTGACAGTGAGCA	dFTX-Xert	rep2	Ap1s2	1	0
ACTGTGACAGTGAGCA	dFTX-Xert	rep2	Zrsr2	0	6
ACTGTGACAGTGAGCA	dFTX-Xert	rep2	Hcfc1	1	0
ACTGTGACAGTGAGCA	dFTX-Xert	rep2	Renbp	0	2
ACTGTGACAGTGAGCA	dFTX-Xert	rep2	Mecp2	1	0
ACTGTGACAGTGAGCA	dFTX-Xert	rep2	Morf4l2	0	1
ACTGTGACAGTGAGCA	dFTX-Xert	rep2	Psmd10	2	0
ACTGTGACAGTGAGCA	dFTX-Xert	rep2	Prps1	2	1
ACTGTGACAGTGAGCA	dFTX-Xert	rep2	Morc4	0	1
ACTGTGACAGTGAGCA	dFTX-Xert	rep2	Rnf128	1	1
ACTGTGACAGTGAGCA	dFTX-Xert	rep2	Kif4	0	1
ACTGTGACAGTGAGCA	dFTX-Xert	rep2	Pdk3	1	0
ACTGTGACAGTGAGCA	dFTX-Xert	rep2	Mid1	0	1
ACTGTGACAGTGAGCA	dFTX-Xert	rep2	Ints6l	1	0
ACTGTGACAGTGAGCA	dFTX-Xert	rep2	Klhl13	2	0
ACTGTGACAGTGAGCA	dFTX-Xert	rep2	Jade3	1	0
ACTGTGACAGTGAGCA	dFTX-Xert	rep2	Tbc1d25	1	0
ACTGTGACAGTGAGCA	dFTX-Xert	rep2	Pcsk1n	1	1
ACTGTGACAGTGAGCA	dFTX-Xert	rep2	Wdr45	0	1
ACTGTGACAGTGAGCA	dFTX-Xert	rep2	Ofd1	2	0
ACTGTGACAGTGAGCA	dFTX-Xert	rep2	Amot	1	1
ACTGTGACAGTGAGCA	dFTX-Xert	rep2	Alg13	0	2
ACTGTGACAGTGAGCA	dFTX-Xert	rep2	Pwwp3b	0	1
ACTGTGACAGTGAGCA	dFTX-Xert	rep2	Tceal9	6	9
ACTGTGACAGTGAGCA	dFTX-Xert	rep2	Bex2	1	0
ACTGTGACAGTGAGCA	dFTX-Xert	rep2	Bclaf3	1	0
ACTGTGACAGTGAGCA	dFTX-Xert	rep2	Gm4997	0	1
ACTGTGACAGTGAGCA	dFTX-Xert	rep2	Snx12	1	0
ACTGTGACAGTGAGCA	dFTX-Xert	rep2	Usp27x	1	0
ACTGTGACAGTGAGCA	dFTX-Xert	rep2	Bex3	1	0
ACTGTGACAGTGAGCA	dFTX-Xert	rep2	Nexmif	1	0
ACTGTGACAGTGAGCA	dFTX-Xert	rep2	Mbtps2	1	0
ACTGTGACAGTGAGCA	dFTX-Xert	rep2	Yipf6	1	0
ACTGTGACAGTGAGCA	dFTX-Xert	rep2	Arxes2	1	0
ACTGTGACAGTGAGCA	dFTX-Xert	rep2	Lpar4	1	1
ACTGTGACAGTGAGCA	dFTX-Xert	rep2	Bex1	0	1
ACTGTGACAGTGAGCA	dFTX-Xert	rep2	Cited1	2	1
ACTGTGACAGTGAGCA	dFTX-Xert	rep2	Trap1a	3	1
ACTGTGACAGTGAGCA	dFTX-Xert	rep2	Tceal8	0	1
ACTGTGACAGTGAGCA	dFTX-Xert	rep2	Tceal5	0	1
ACTGTGACAGTGAGCA	dFTX-Xert	rep2	Rlim	1	0
ACTGTGACAGTGAGCA	dFTX-Xert	rep2	Gpr173	0	1
ACTGTGACAGTGAGCA	dFTX-Xert	rep2	Ldoc1	1	0
ACTGTGACAGTGAGCA	dFTX-Xert	rep2	Tspan7	1	1
ACTGTGACAGTGAGCA	dFTX-Xert	rep2	Mospd2	0	1
ACTGTGACAGTGAGCA	dFTX-Xert	rep2	Fmr1nb	1	0
ACTGTGACAGTGAGCA	dFTX-Xert	rep2	Atp11c	1	0
ACTGTGACAGTGAGCA	dFTX-Xert	rep2	Brwd3	0	1
ACTGTGACAGTGAGCA	dFTX-Xert	rep2	Utp14a	2	1
ACTGTGACAGTGAGCA	dFTX-Xert	rep2	Eif1ax	10	3
ACTGTGACAGTGAGCA	dFTX-Xert	rep2	Htatsf1	1	2
ACTGTGACAGTGAGCA	dFTX-Xert	rep2	Gspt2	1	1
ACTGTGACAGTGAGCA	dFTX-Xert	rep2	Bhlhb9	1	0
ACTGTGACAGTGAGCA	dFTX-Xert	rep2	Nudt11	1	1
ACTGTGACAGTGAGCA	dFTX-Xert	rep2	Gm364	0	1
ACTGTGACAGTGAGCA	dFTX-Xert	rep2	Gm14843	0	1
ACTGTGACAGTGAGCA	dFTX-Xert	rep2	Tsix	0	1
ACTGTGACAGTGAGCA	dFTX-Xert	rep2	Xist	6	0
ACTGTGACAGTGAGCA	dFTX-Xert	rep2	Platr21	2	0
ACTGTGACAGTGAGCA	dFTX-Xert	rep2	5530601H04Rik	1	0
ACTGTGACAGTGAGCA	dFTX-Xert	rep2	Tmsb15b2	1	0
ACTGTGACAGTGAGCA	dFTX-Xert	rep2	Gm18336	1	0
ATGGTTGTCACTCACC	dFTX-Xert	rep2	Uba1	1	2
ATGGTTGTCACTCACC	dFTX-Xert	rep2	Emd	0	1
ATGGTTGTCACTCACC	dFTX-Xert	rep2	Hsd17b10	0	1
ATGGTTGTCACTCACC	dFTX-Xert	rep2	Acot9	0	1
ATGGTTGTCACTCACC	dFTX-Xert	rep2	Tmem47	0	2
ATGGTTGTCACTCACC	dFTX-Xert	rep2	Atp6ap2	0	1
ATGGTTGTCACTCACC	dFTX-Xert	rep2	Ndufb11	1	1
ATGGTTGTCACTCACC	dFTX-Xert	rep2	Rbm3	0	2
ATGGTTGTCACTCACC	dFTX-Xert	rep2	Msn	0	1
ATGGTTGTCACTCACC	dFTX-Xert	rep2	Pbdc1	0	1
ATGGTTGTCACTCACC	dFTX-Xert	rep2	Atrx	0	1
ATGGTTGTCACTCACC	dFTX-Xert	rep2	Acsl4	0	2
ATGGTTGTCACTCACC	dFTX-Xert	rep2	Slc7a3	0	1
ATGGTTGTCACTCACC	dFTX-Xert	rep2	Pdha1	2	0
ATGGTTGTCACTCACC	dFTX-Xert	rep2	Nono	0	1
ATGGTTGTCACTCACC	dFTX-Xert	rep2	Rps4x	4	1
ATGGTTGTCACTCACC	dFTX-Xert	rep2	Flna	0	1
ATGGTTGTCACTCACC	dFTX-Xert	rep2	Zrsr2	0	2
ATGGTTGTCACTCACC	dFTX-Xert	rep2	Pir	1	1
ATGGTTGTCACTCACC	dFTX-Xert	rep2	Morc4	0	1
ATGGTTGTCACTCACC	dFTX-Xert	rep2	Ogt	0	1
ATGGTTGTCACTCACC	dFTX-Xert	rep2	Pcyt1b	0	1
ATGGTTGTCACTCACC	dFTX-Xert	rep2	Txlng	0	1
ATGGTTGTCACTCACC	dFTX-Xert	rep2	Siah1b	0	1
ATGGTTGTCACTCACC	dFTX-Xert	rep2	Gprasp1	0	1
ATGGTTGTCACTCACC	dFTX-Xert	rep2	Dmd	0	1
ATGGTTGTCACTCACC	dFTX-Xert	rep2	Yipf6	0	1
ATGGTTGTCACTCACC	dFTX-Xert	rep2	Arxes2	0	1
ATGGTTGTCACTCACC	dFTX-Xert	rep2	Lpar4	0	1
ATGGTTGTCACTCACC	dFTX-Xert	rep2	Brwd3	0	2
ATGGTTGTCACTCACC	dFTX-Xert	rep2	Utp14a	0	1
ATGGTTGTCACTCACC	dFTX-Xert	rep2	Eif1ax	0	4
ATGGTTGTCACTCACC	dFTX-Xert	rep2	Zfx	0	1
ATGGTTGTCACTCACC	dFTX-Xert	rep2	Xist	6	0
CACTGGGCAGAACTAA	dFTX-Xert	rep2	Uba1	2	1
CACTGGGCAGAACTAA	dFTX-Xert	rep2	Emd	1	4
CACTGGGCAGAACTAA	dFTX-Xert	rep2	Pdzd4	1	0
CACTGGGCAGAACTAA	dFTX-Xert	rep2	Pgrmc1	0	1
CACTGGGCAGAACTAA	dFTX-Xert	rep2	Elk1	0	1
CACTGGGCAGAACTAA	dFTX-Xert	rep2	Taz	1	0
CACTGGGCAGAACTAA	dFTX-Xert	rep2	Nkap	2	0
CACTGGGCAGAACTAA	dFTX-Xert	rep2	Fhl1	0	1
CACTGGGCAGAACTAA	dFTX-Xert	rep2	Maged1	2	0
CACTGGGCAGAACTAA	dFTX-Xert	rep2	Tbl1x	0	1
CACTGGGCAGAACTAA	dFTX-Xert	rep2	Huwe1	0	1
CACTGGGCAGAACTAA	dFTX-Xert	rep2	Prdx4	2	0
CACTGGGCAGAACTAA	dFTX-Xert	rep2	Hprt	1	0
CACTGGGCAGAACTAA	dFTX-Xert	rep2	Tmem47	1	0
CACTGGGCAGAACTAA	dFTX-Xert	rep2	Ndufb11	1	0
CACTGGGCAGAACTAA	dFTX-Xert	rep2	Rbmx2	0	1
CACTGGGCAGAACTAA	dFTX-Xert	rep2	Timm17b	0	1
CACTGGGCAGAACTAA	dFTX-Xert	rep2	Eras	1	0
CACTGGGCAGAACTAA	dFTX-Xert	rep2	Ebp	0	1
CACTGGGCAGAACTAA	dFTX-Xert	rep2	Vbp1	0	1
CACTGGGCAGAACTAA	dFTX-Xert	rep2	Msn	0	1
CACTGGGCAGAACTAA	dFTX-Xert	rep2	Heph	0	1
CACTGGGCAGAACTAA	dFTX-Xert	rep2	Pbdc1	1	0
CACTGGGCAGAACTAA	dFTX-Xert	rep2	Atrx	1	2
CACTGGGCAGAACTAA	dFTX-Xert	rep2	Hmgn5	1	0
CACTGGGCAGAACTAA	dFTX-Xert	rep2	Slc7a3	3	2
CACTGGGCAGAACTAA	dFTX-Xert	rep2	Pdha1	2	1
CACTGGGCAGAACTAA	dFTX-Xert	rep2	Nono	1	2
CACTGGGCAGAACTAA	dFTX-Xert	rep2	Rps4x	1	6
CACTGGGCAGAACTAA	dFTX-Xert	rep2	Chic1	1	0
CACTGGGCAGAACTAA	dFTX-Xert	rep2	Msl3	1	0
CACTGGGCAGAACTAA	dFTX-Xert	rep2	Zrsr2	1	2
CACTGGGCAGAACTAA	dFTX-Xert	rep2	Renbp	2	0
CACTGGGCAGAACTAA	dFTX-Xert	rep2	Irak1	0	1
CACTGGGCAGAACTAA	dFTX-Xert	rep2	Mecp2	1	0
CACTGGGCAGAACTAA	dFTX-Xert	rep2	Dkc1	0	1
CACTGGGCAGAACTAA	dFTX-Xert	rep2	Fndc3c1	1	0
CACTGGGCAGAACTAA	dFTX-Xert	rep2	Kif4	0	1
CACTGGGCAGAACTAA	dFTX-Xert	rep2	Pdk3	1	0
CACTGGGCAGAACTAA	dFTX-Xert	rep2	Klhl13	0	4
CACTGGGCAGAACTAA	dFTX-Xert	rep2	Jade3	0	1
CACTGGGCAGAACTAA	dFTX-Xert	rep2	Txlng	0	1
CACTGGGCAGAACTAA	dFTX-Xert	rep2	Smc1a	0	1
CACTGGGCAGAACTAA	dFTX-Xert	rep2	Tceal9	3	4
CACTGGGCAGAACTAA	dFTX-Xert	rep2	Dmd	1	0
CACTGGGCAGAACTAA	dFTX-Xert	rep2	Gm4997	0	2
CACTGGGCAGAACTAA	dFTX-Xert	rep2	Spin2c	1	0
CACTGGGCAGAACTAA	dFTX-Xert	rep2	Mbtps2	1	1
CACTGGGCAGAACTAA	dFTX-Xert	rep2	Mageh1	1	0
CACTGGGCAGAACTAA	dFTX-Xert	rep2	Bex1	1	0
CACTGGGCAGAACTAA	dFTX-Xert	rep2	Cited1	1	0
CACTGGGCAGAACTAA	dFTX-Xert	rep2	Cysltr1	1	0
CACTGGGCAGAACTAA	dFTX-Xert	rep2	Rlim	1	0
CACTGGGCAGAACTAA	dFTX-Xert	rep2	Eif1ax	2	3
CACTGGGCAGAACTAA	dFTX-Xert	rep2	Shroom4	0	1
CACTGGGCAGAACTAA	dFTX-Xert	rep2	Nup62cl	0	1
CACTGGGCAGAACTAA	dFTX-Xert	rep2	Apoo	0	1
CACTGGGCAGAACTAA	dFTX-Xert	rep2	Gm6222	0	1
CACTGGGCAGAACTAA	dFTX-Xert	rep2	Firre	1	0
CACTGGGCAGAACTAA	dFTX-Xert	rep2	Xist	1	0
CAGCGTGGTTGGGATG	dFTX-Xert	rep2	Fmr1	1	0
CAGCGTGGTTGGGATG	dFTX-Xert	rep2	Ocrl	0	1
CAGCGTGGTTGGGATG	dFTX-Xert	rep2	Uba1	1	4
CAGCGTGGTTGGGATG	dFTX-Xert	rep2	Emd	0	2
CAGCGTGGTTGGGATG	dFTX-Xert	rep2	Clcn5	1	0
CAGCGTGGTTGGGATG	dFTX-Xert	rep2	Elk1	1	0
CAGCGTGGTTGGGATG	dFTX-Xert	rep2	Mtmr1	1	0
CAGCGTGGTTGGGATG	dFTX-Xert	rep2	Pls3	0	1
CAGCGTGGTTGGGATG	dFTX-Xert	rep2	Nkap	1	1
CAGCGTGGTTGGGATG	dFTX-Xert	rep2	Maoa	1	0
CAGCGTGGTTGGGATG	dFTX-Xert	rep2	Maged1	0	1
CAGCGTGGTTGGGATG	dFTX-Xert	rep2	Tbl1x	0	1
CAGCGTGGTTGGGATG	dFTX-Xert	rep2	Huwe1	0	1
CAGCGTGGTTGGGATG	dFTX-Xert	rep2	Tsr2	1	0
CAGCGTGGTTGGGATG	dFTX-Xert	rep2	Gnl3l	1	0
CAGCGTGGTTGGGATG	dFTX-Xert	rep2	Pfkfb1	0	1
CAGCGTGGTTGGGATG	dFTX-Xert	rep2	Prdx4	4	2
CAGCGTGGTTGGGATG	dFTX-Xert	rep2	Kdm5c	1	0
CAGCGTGGTTGGGATG	dFTX-Xert	rep2	Hprt	0	1
CAGCGTGGTTGGGATG	dFTX-Xert	rep2	Rps6ka6	2	0
CAGCGTGGTTGGGATG	dFTX-Xert	rep2	Tmem47	0	1
CAGCGTGGTTGGGATG	dFTX-Xert	rep2	Prps2	1	0
CAGCGTGGTTGGGATG	dFTX-Xert	rep2	Usp9x	1	1
CAGCGTGGTTGGGATG	dFTX-Xert	rep2	Cask	0	1
CAGCGTGGTTGGGATG	dFTX-Xert	rep2	Ndufb11	1	2
CAGCGTGGTTGGGATG	dFTX-Xert	rep2	Cul4b	0	1
CAGCGTGGTTGGGATG	dFTX-Xert	rep2	Stk26	0	1
CAGCGTGGTTGGGATG	dFTX-Xert	rep2	Gripap1	0	1
CAGCGTGGTTGGGATG	dFTX-Xert	rep2	Hdac6	1	1
CAGCGTGGTTGGGATG	dFTX-Xert	rep2	Rbm3	1	1
CAGCGTGGTTGGGATG	dFTX-Xert	rep2	Ebp	2	1
CAGCGTGGTTGGGATG	dFTX-Xert	rep2	Vbp1	2	1
CAGCGTGGTTGGGATG	dFTX-Xert	rep2	Fundc2	0	1
CAGCGTGGTTGGGATG	dFTX-Xert	rep2	Heph	1	0
CAGCGTGGTTGGGATG	dFTX-Xert	rep2	Ophn1	1	0
CAGCGTGGTTGGGATG	dFTX-Xert	rep2	Pbdc1	0	1
CAGCGTGGTTGGGATG	dFTX-Xert	rep2	Atrx	0	3
CAGCGTGGTTGGGATG	dFTX-Xert	rep2	Magt1	0	2
CAGCGTGGTTGGGATG	dFTX-Xert	rep2	Hmgn5	1	0
CAGCGTGGTTGGGATG	dFTX-Xert	rep2	Acsl4	2	0
CAGCGTGGTTGGGATG	dFTX-Xert	rep2	Pak3	0	1
CAGCGTGGTTGGGATG	dFTX-Xert	rep2	Slc7a3	1	2
CAGCGTGGTTGGGATG	dFTX-Xert	rep2	Taf1	0	1
CAGCGTGGTTGGGATG	dFTX-Xert	rep2	Rps4x	6	1
CAGCGTGGTTGGGATG	dFTX-Xert	rep2	Flna	1	2
CAGCGTGGTTGGGATG	dFTX-Xert	rep2	Cetn2	1	2
CAGCGTGGTTGGGATG	dFTX-Xert	rep2	Nsdhl	2	3
CAGCGTGGTTGGGATG	dFTX-Xert	rep2	Zfp185	1	0
CAGCGTGGTTGGGATG	dFTX-Xert	rep2	Rbbp7	1	0
CAGCGTGGTTGGGATG	dFTX-Xert	rep2	Zrsr2	4	0
CAGCGTGGTTGGGATG	dFTX-Xert	rep2	Pir	1	0
CAGCGTGGTTGGGATG	dFTX-Xert	rep2	Renbp	2	1
CAGCGTGGTTGGGATG	dFTX-Xert	rep2	Irak1	1	1
CAGCGTGGTTGGGATG	dFTX-Xert	rep2	Dkc1	0	2
CAGCGTGGTTGGGATG	dFTX-Xert	rep2	Prps1	2	0
CAGCGTGGTTGGGATG	dFTX-Xert	rep2	Rnf128	1	0
CAGCGTGGTTGGGATG	dFTX-Xert	rep2	Kif4	0	1
CAGCGTGGTTGGGATG	dFTX-Xert	rep2	Pja1	0	1
CAGCGTGGTTGGGATG	dFTX-Xert	rep2	Eda2r	1	0
CAGCGTGGTTGGGATG	dFTX-Xert	rep2	Pcyt1b	0	1
CAGCGTGGTTGGGATG	dFTX-Xert	rep2	Ids	1	0
CAGCGTGGTTGGGATG	dFTX-Xert	rep2	Fam122b	0	1
CAGCGTGGTTGGGATG	dFTX-Xert	rep2	Klhl13	1	0
CAGCGTGGTTGGGATG	dFTX-Xert	rep2	Zdhhc9	0	1
CAGCGTGGTTGGGATG	dFTX-Xert	rep2	Jade3	0	1
CAGCGTGGTTGGGATG	dFTX-Xert	rep2	Kdm6a	1	0
CAGCGTGGTTGGGATG	dFTX-Xert	rep2	Tbc1d25	0	1
CAGCGTGGTTGGGATG	dFTX-Xert	rep2	Wnk3	0	1
CAGCGTGGTTGGGATG	dFTX-Xert	rep2	Kctd12b	2	1
CAGCGTGGTTGGGATG	dFTX-Xert	rep2	Amot	0	1
CAGCGTGGTTGGGATG	dFTX-Xert	rep2	Ammecr1	1	0
CAGCGTGGTTGGGATG	dFTX-Xert	rep2	Tceal9	3	4
CAGCGTGGTTGGGATG	dFTX-Xert	rep2	Bex2	1	1
CAGCGTGGTTGGGATG	dFTX-Xert	rep2	Bclaf3	0	1
CAGCGTGGTTGGGATG	dFTX-Xert	rep2	Dmd	0	1
CAGCGTGGTTGGGATG	dFTX-Xert	rep2	Arxes2	0	1
CAGCGTGGTTGGGATG	dFTX-Xert	rep2	Arxes1	1	0
CAGCGTGGTTGGGATG	dFTX-Xert	rep2	Cited1	1	1
CAGCGTGGTTGGGATG	dFTX-Xert	rep2	Trap1a	0	2
CAGCGTGGTTGGGATG	dFTX-Xert	rep2	Cysltr1	0	1
CAGCGTGGTTGGGATG	dFTX-Xert	rep2	Las1l	1	1
CAGCGTGGTTGGGATG	dFTX-Xert	rep2	Tspan7	0	3
CAGCGTGGTTGGGATG	dFTX-Xert	rep2	Rp2	0	1
CAGCGTGGTTGGGATG	dFTX-Xert	rep2	Mospd2	1	0
CAGCGTGGTTGGGATG	dFTX-Xert	rep2	Eif1ax	1	2
CAGCGTGGTTGGGATG	dFTX-Xert	rep2	Htatsf1	0	1
CAGCGTGGTTGGGATG	dFTX-Xert	rep2	Sms	1	0
CAGCGTGGTTGGGATG	dFTX-Xert	rep2	Bhlhb9	0	1
CAGCGTGGTTGGGATG	dFTX-Xert	rep2	Uprt	1	0
CAGCGTGGTTGGGATG	dFTX-Xert	rep2	Gm14537	1	0
CAGCGTGGTTGGGATG	dFTX-Xert	rep2	Gm14861	0	1
CAGCGTGGTTGGGATG	dFTX-Xert	rep2	Xist	1	0
CAGCGTGGTTGGGATG	dFTX-Xert	rep2	5530601H04Rik	1	0
CTCTGGTTCTTACCAT	dFTX-Xert	rep2	Fam50a	0	1
CTCTGGTTCTTACCAT	dFTX-Xert	rep2	Taz	1	0
CTCTGGTTCTTACCAT	dFTX-Xert	rep2	Nkap	1	0
CTCTGGTTCTTACCAT	dFTX-Xert	rep2	Slc6a8	1	0
CTCTGGTTCTTACCAT	dFTX-Xert	rep2	Chm	0	1
CTCTGGTTCTTACCAT	dFTX-Xert	rep2	Cnksr2	0	1
CTCTGGTTCTTACCAT	dFTX-Xert	rep2	Xiap	0	1
CTCTGGTTCTTACCAT	dFTX-Xert	rep2	Usp9x	0	1
CTCTGGTTCTTACCAT	dFTX-Xert	rep2	Gpkow	0	1
CTCTGGTTCTTACCAT	dFTX-Xert	rep2	Gripap1	0	1
CTCTGGTTCTTACCAT	dFTX-Xert	rep2	Hdac6	1	0
CTCTGGTTCTTACCAT	dFTX-Xert	rep2	Ophn1	0	1
CTCTGGTTCTTACCAT	dFTX-Xert	rep2	Atrx	1	0
CTCTGGTTCTTACCAT	dFTX-Xert	rep2	Pdha1	2	1
CTCTGGTTCTTACCAT	dFTX-Xert	rep2	Rps4x	1	3
CTCTGGTTCTTACCAT	dFTX-Xert	rep2	Cetn2	0	1
CTCTGGTTCTTACCAT	dFTX-Xert	rep2	Syap1	1	0
CTCTGGTTCTTACCAT	dFTX-Xert	rep2	Zrsr2	1	0
CTCTGGTTCTTACCAT	dFTX-Xert	rep2	Renbp	1	0
CTCTGGTTCTTACCAT	dFTX-Xert	rep2	Mpp1	1	0
CTCTGGTTCTTACCAT	dFTX-Xert	rep2	Dkc1	1	0
CTCTGGTTCTTACCAT	dFTX-Xert	rep2	Plp1	1	0
CTCTGGTTCTTACCAT	dFTX-Xert	rep2	Rnf128	0	1
CTCTGGTTCTTACCAT	dFTX-Xert	rep2	Slc10a3	1	0
CTCTGGTTCTTACCAT	dFTX-Xert	rep2	Jade3	0	1
CTCTGGTTCTTACCAT	dFTX-Xert	rep2	Bex2	1	0
CTCTGGTTCTTACCAT	dFTX-Xert	rep2	Bclaf3	1	0
CTCTGGTTCTTACCAT	dFTX-Xert	rep2	Snx12	1	0
CTCTGGTTCTTACCAT	dFTX-Xert	rep2	Trap1a	2	0
CTCTGGTTCTTACCAT	dFTX-Xert	rep2	Gm650	1	0
CTCTGGTTCTTACCAT	dFTX-Xert	rep2	Nrk	1	0
CTCTGGTTCTTACCAT	dFTX-Xert	rep2	Rlim	0	1
CTCTGGTTCTTACCAT	dFTX-Xert	rep2	Mospd2	0	1
CTCTGGTTCTTACCAT	dFTX-Xert	rep2	Eif1ax	1	0
CTCTGGTTCTTACCAT	dFTX-Xert	rep2	Gm364	2	0
CTCTGGTTCTTACCAT	dFTX-Xert	rep2	Xist	5	0
CTCTGGTTCTTACCAT	dFTX-Xert	rep2	Platr21	1	0
CTCTGGTTCTTACCAT	dFTX-Xert	rep2	5730405O15Rik	0	1
GCACGGTTCCGAACGC	dFTX-Xert	rep2	Tfe3	1	2
GCACGGTTCCGAACGC	dFTX-Xert	rep2	Ddx3x	1	0
GCACGGTTCCGAACGC	dFTX-Xert	rep2	Fmr1	1	0
GCACGGTTCCGAACGC	dFTX-Xert	rep2	Araf	0	1
GCACGGTTCCGAACGC	dFTX-Xert	rep2	Uba1	2	4
GCACGGTTCCGAACGC	dFTX-Xert	rep2	Emd	6	5
GCACGGTTCCGAACGC	dFTX-Xert	rep2	Idh3g	1	1
GCACGGTTCCGAACGC	dFTX-Xert	rep2	Bcap31	2	0
GCACGGTTCCGAACGC	dFTX-Xert	rep2	Clcn5	0	3
GCACGGTTCCGAACGC	dFTX-Xert	rep2	Rhox6	18	19
GCACGGTTCCGAACGC	dFTX-Xert	rep2	Pgrmc1	3	2
GCACGGTTCCGAACGC	dFTX-Xert	rep2	Elk1	1	0
GCACGGTTCCGAACGC	dFTX-Xert	rep2	Kcnd1	0	1
GCACGGTTCCGAACGC	dFTX-Xert	rep2	Lage3	1	2
GCACGGTTCCGAACGC	dFTX-Xert	rep2	Gdi1	1	0
GCACGGTTCCGAACGC	dFTX-Xert	rep2	Nkap	0	1
GCACGGTTCCGAACGC	dFTX-Xert	rep2	Tbl1x	1	0
GCACGGTTCCGAACGC	dFTX-Xert	rep2	Hsd17b10	0	3
GCACGGTTCCGAACGC	dFTX-Xert	rep2	Huwe1	2	1
GCACGGTTCCGAACGC	dFTX-Xert	rep2	Apex2	0	1
GCACGGTTCCGAACGC	dFTX-Xert	rep2	Prdx4	3	5
GCACGGTTCCGAACGC	dFTX-Xert	rep2	Kdm5c	1	1
GCACGGTTCCGAACGC	dFTX-Xert	rep2	Chm	1	0
GCACGGTTCCGAACGC	dFTX-Xert	rep2	Hprt	0	1
GCACGGTTCCGAACGC	dFTX-Xert	rep2	Rps6ka6	0	1
GCACGGTTCCGAACGC	dFTX-Xert	rep2	Prps2	1	1
GCACGGTTCCGAACGC	dFTX-Xert	rep2	Usp9x	1	1
GCACGGTTCCGAACGC	dFTX-Xert	rep2	Cask	0	1
GCACGGTTCCGAACGC	dFTX-Xert	rep2	Ndufb11	2	4
GCACGGTTCCGAACGC	dFTX-Xert	rep2	Cul4b	0	1
GCACGGTTCCGAACGC	dFTX-Xert	rep2	Syp	1	0
GCACGGTTCCGAACGC	dFTX-Xert	rep2	Gripap1	1	0
GCACGGTTCCGAACGC	dFTX-Xert	rep2	Wdr13	0	1
GCACGGTTCCGAACGC	dFTX-Xert	rep2	Ebp	8	1
GCACGGTTCCGAACGC	dFTX-Xert	rep2	3830417A13Rik	2	11
GCACGGTTCCGAACGC	dFTX-Xert	rep2	Vbp1	0	2
GCACGGTTCCGAACGC	dFTX-Xert	rep2	Brcc3	1	0
GCACGGTTCCGAACGC	dFTX-Xert	rep2	Msn	0	1
GCACGGTTCCGAACGC	dFTX-Xert	rep2	Pbdc1	2	2
GCACGGTTCCGAACGC	dFTX-Xert	rep2	Atrx	3	6
GCACGGTTCCGAACGC	dFTX-Xert	rep2	Magt1	1	2
GCACGGTTCCGAACGC	dFTX-Xert	rep2	Itm2a	1	0
GCACGGTTCCGAACGC	dFTX-Xert	rep2	Hmgn5	0	3
GCACGGTTCCGAACGC	dFTX-Xert	rep2	Sh3bgrl	0	1
GCACGGTTCCGAACGC	dFTX-Xert	rep2	Acsl4	0	1
GCACGGTTCCGAACGC	dFTX-Xert	rep2	Cdkl5	1	0
GCACGGTTCCGAACGC	dFTX-Xert	rep2	Slc7a3	2	0
GCACGGTTCCGAACGC	dFTX-Xert	rep2	Pdha1	1	1
GCACGGTTCCGAACGC	dFTX-Xert	rep2	Map3k15	0	2
GCACGGTTCCGAACGC	dFTX-Xert	rep2	Nono	3	1
GCACGGTTCCGAACGC	dFTX-Xert	rep2	Rps4x	12	15
GCACGGTTCCGAACGC	dFTX-Xert	rep2	Flna	1	3
GCACGGTTCCGAACGC	dFTX-Xert	rep2	Cetn2	0	1
GCACGGTTCCGAACGC	dFTX-Xert	rep2	Nsdhl	1	1
GCACGGTTCCGAACGC	dFTX-Xert	rep2	Zfp185	0	1
GCACGGTTCCGAACGC	dFTX-Xert	rep2	Rbbp7	1	1
GCACGGTTCCGAACGC	dFTX-Xert	rep2	Ctps2	1	0
GCACGGTTCCGAACGC	dFTX-Xert	rep2	Zrsr2	6	3
GCACGGTTCCGAACGC	dFTX-Xert	rep2	Renbp	0	1
GCACGGTTCCGAACGC	dFTX-Xert	rep2	Naa10	0	1
GCACGGTTCCGAACGC	dFTX-Xert	rep2	Irak1	1	2
GCACGGTTCCGAACGC	dFTX-Xert	rep2	Dkc1	0	1
GCACGGTTCCGAACGC	dFTX-Xert	rep2	Morf4l2	1	0
GCACGGTTCCGAACGC	dFTX-Xert	rep2	Psmd10	1	1
GCACGGTTCCGAACGC	dFTX-Xert	rep2	Prps1	1	1
GCACGGTTCCGAACGC	dFTX-Xert	rep2	Morc4	0	2
GCACGGTTCCGAACGC	dFTX-Xert	rep2	Rnf128	1	1
GCACGGTTCCGAACGC	dFTX-Xert	rep2	Armcx2	1	0
GCACGGTTCCGAACGC	dFTX-Xert	rep2	Armcx1	1	0
GCACGGTTCCGAACGC	dFTX-Xert	rep2	Fndc3c1	0	1
GCACGGTTCCGAACGC	dFTX-Xert	rep2	Kif4	1	1
GCACGGTTCCGAACGC	dFTX-Xert	rep2	Tab3	0	2
GCACGGTTCCGAACGC	dFTX-Xert	rep2	Ints6l	1	0
GCACGGTTCCGAACGC	dFTX-Xert	rep2	Klhl13	7	2
GCACGGTTCCGAACGC	dFTX-Xert	rep2	Bcorl1	0	1
GCACGGTTCCGAACGC	dFTX-Xert	rep2	Zdhhc9	1	0
GCACGGTTCCGAACGC	dFTX-Xert	rep2	Jade3	2	1
GCACGGTTCCGAACGC	dFTX-Xert	rep2	Kdm6a	2	0
GCACGGTTCCGAACGC	dFTX-Xert	rep2	Tbc1d25	1	0
GCACGGTTCCGAACGC	dFTX-Xert	rep2	Pcsk1n	0	1
GCACGGTTCCGAACGC	dFTX-Xert	rep2	Wdr45	1	2
GCACGGTTCCGAACGC	dFTX-Xert	rep2	Siah1b	2	0
GCACGGTTCCGAACGC	dFTX-Xert	rep2	Tspyl2	0	1
GCACGGTTCCGAACGC	dFTX-Xert	rep2	Smc1a	0	1
GCACGGTTCCGAACGC	dFTX-Xert	rep2	Wnk3	0	1
GCACGGTTCCGAACGC	dFTX-Xert	rep2	Amot	2	1
GCACGGTTCCGAACGC	dFTX-Xert	rep2	Alg13	1	2
GCACGGTTCCGAACGC	dFTX-Xert	rep2	Pwwp3b	0	2
GCACGGTTCCGAACGC	dFTX-Xert	rep2	Tceal9	5	11
GCACGGTTCCGAACGC	dFTX-Xert	rep2	Bex2	1	1
GCACGGTTCCGAACGC	dFTX-Xert	rep2	Gprasp1	1	3
GCACGGTTCCGAACGC	dFTX-Xert	rep2	1810030O07Rik	0	1
GCACGGTTCCGAACGC	dFTX-Xert	rep2	Bclaf3	1	0
GCACGGTTCCGAACGC	dFTX-Xert	rep2	Dmd	1	0
GCACGGTTCCGAACGC	dFTX-Xert	rep2	4933402E13Rik	1	0
GCACGGTTCCGAACGC	dFTX-Xert	rep2	Gm4997	2	0
GCACGGTTCCGAACGC	dFTX-Xert	rep2	Spin2c	0	1
GCACGGTTCCGAACGC	dFTX-Xert	rep2	Lpar4	1	0
GCACGGTTCCGAACGC	dFTX-Xert	rep2	Trap1a	4	20
GCACGGTTCCGAACGC	dFTX-Xert	rep2	Nrk	6	4
GCACGGTTCCGAACGC	dFTX-Xert	rep2	Rlim	5	4
GCACGGTTCCGAACGC	dFTX-Xert	rep2	Las1l	3	3
GCACGGTTCCGAACGC	dFTX-Xert	rep2	Ldoc1	12	9
GCACGGTTCCGAACGC	dFTX-Xert	rep2	Tspan7	1	0
GCACGGTTCCGAACGC	dFTX-Xert	rep2	Rp2	0	2
GCACGGTTCCGAACGC	dFTX-Xert	rep2	Atp11c	0	1
GCACGGTTCCGAACGC	dFTX-Xert	rep2	Utp14a	1	1
GCACGGTTCCGAACGC	dFTX-Xert	rep2	Med14	1	0
GCACGGTTCCGAACGC	dFTX-Xert	rep2	Mir351	1	1
GCACGGTTCCGAACGC	dFTX-Xert	rep2	Eif1ax	2	2
GCACGGTTCCGAACGC	dFTX-Xert	rep2	Htatsf1	3	1
GCACGGTTCCGAACGC	dFTX-Xert	rep2	Rhox9	1	6
GCACGGTTCCGAACGC	dFTX-Xert	rep2	Gspt2	0	1
GCACGGTTCCGAACGC	dFTX-Xert	rep2	Nup62cl	3	1
GCACGGTTCCGAACGC	dFTX-Xert	rep2	Tmem185a	0	1
GCACGGTTCCGAACGC	dFTX-Xert	rep2	Mir503	0	1
GCACGGTTCCGAACGC	dFTX-Xert	rep2	F8a	1	0
GCACGGTTCCGAACGC	dFTX-Xert	rep2	Gm3880	2	0
GCACGGTTCCGAACGC	dFTX-Xert	rep2	Gm8692	0	1
GCACGGTTCCGAACGC	dFTX-Xert	rep2	Tsix	0	1
GCACGGTTCCGAACGC	dFTX-Xert	rep2	Xist	3	0
GCACGGTTCCGAACGC	dFTX-Xert	rep2	5530601H04Rik	0	1
GCACGGTTCCGAACGC	dFTX-Xert	rep2	C430049B03Rik	2	1
GCACGGTTCCGAACGC	dFTX-Xert	rep2	Jpx	1	0
GCACGGTTCCGAACGC	dFTX-Xert	rep2	2010308F09Rik	1	0
GCACGTGAGGTGGTTG	dFTX-Xert	rep2	Uba1	0	1
GCACGTGAGGTGGTTG	dFTX-Xert	rep2	Emd	1	0
GCACGTGAGGTGGTTG	dFTX-Xert	rep2	Nkap	0	1
GCACGTGAGGTGGTTG	dFTX-Xert	rep2	Fhl1	0	1
GCACGTGAGGTGGTTG	dFTX-Xert	rep2	Tbl1x	0	1
GCACGTGAGGTGGTTG	dFTX-Xert	rep2	Prdx4	1	4
GCACGTGAGGTGGTTG	dFTX-Xert	rep2	Hprt	1	1
GCACGTGAGGTGGTTG	dFTX-Xert	rep2	Gripap1	0	1
GCACGTGAGGTGGTTG	dFTX-Xert	rep2	Hdac6	1	0
GCACGTGAGGTGGTTG	dFTX-Xert	rep2	Ebp	0	1
GCACGTGAGGTGGTTG	dFTX-Xert	rep2	Porcn	0	1
GCACGTGAGGTGGTTG	dFTX-Xert	rep2	3830417A13Rik	0	1
GCACGTGAGGTGGTTG	dFTX-Xert	rep2	Ophn1	0	1
GCACGTGAGGTGGTTG	dFTX-Xert	rep2	Pbdc1	2	0
GCACGTGAGGTGGTTG	dFTX-Xert	rep2	Atrx	0	2
GCACGTGAGGTGGTTG	dFTX-Xert	rep2	Itm2a	0	1
GCACGTGAGGTGGTTG	dFTX-Xert	rep2	Slc7a3	1	0
GCACGTGAGGTGGTTG	dFTX-Xert	rep2	Pdha1	0	1
GCACGTGAGGTGGTTG	dFTX-Xert	rep2	Nono	0	1
GCACGTGAGGTGGTTG	dFTX-Xert	rep2	Taf1	1	0
GCACGTGAGGTGGTTG	dFTX-Xert	rep2	Rps4x	1	5
GCACGTGAGGTGGTTG	dFTX-Xert	rep2	Zrsr2	0	1
GCACGTGAGGTGGTTG	dFTX-Xert	rep2	Kif4	1	0
GCACGTGAGGTGGTTG	dFTX-Xert	rep2	Fthl17a	0	1
GCACGTGAGGTGGTTG	dFTX-Xert	rep2	Cd99l2	0	1
GCACGTGAGGTGGTTG	dFTX-Xert	rep2	Klhl13	2	0
GCACGTGAGGTGGTTG	dFTX-Xert	rep2	Tbc1d8b	1	0
GCACGTGAGGTGGTTG	dFTX-Xert	rep2	Tceal9	2	5
GCACGTGAGGTGGTTG	dFTX-Xert	rep2	Foxo4	1	0
GCACGTGAGGTGGTTG	dFTX-Xert	rep2	Gprasp1	0	1
GCACGTGAGGTGGTTG	dFTX-Xert	rep2	Gm4997	1	0
GCACGTGAGGTGGTTG	dFTX-Xert	rep2	Spin2c	0	1
GCACGTGAGGTGGTTG	dFTX-Xert	rep2	Tceanc	0	1
GCACGTGAGGTGGTTG	dFTX-Xert	rep2	Utp14a	0	1
GCACGTGAGGTGGTTG	dFTX-Xert	rep2	Eif1ax	0	2
GCACGTGAGGTGGTTG	dFTX-Xert	rep2	Xist	8	0
GGTCTGGTCTGGTCAA	dFTX-Xert	rep2	Egfl6	1	0
GGTCTGGTCTGGTCAA	dFTX-Xert	rep2	Araf	2	0
GGTCTGGTCTGGTCAA	dFTX-Xert	rep2	Ocrl	1	0
GGTCTGGTCTGGTCAA	dFTX-Xert	rep2	Uba1	3	4
GGTCTGGTCTGGTCAA	dFTX-Xert	rep2	Emd	3	2
GGTCTGGTCTGGTCAA	dFTX-Xert	rep2	Clcn5	2	0
GGTCTGGTCTGGTCAA	dFTX-Xert	rep2	Pgrmc1	1	0
GGTCTGGTCTGGTCAA	dFTX-Xert	rep2	Taz	0	1
GGTCTGGTCTGGTCAA	dFTX-Xert	rep2	Nkap	2	2
GGTCTGGTCTGGTCAA	dFTX-Xert	rep2	Esx1	0	1
GGTCTGGTCTGGTCAA	dFTX-Xert	rep2	Maged1	0	3
GGTCTGGTCTGGTCAA	dFTX-Xert	rep2	Tbl1x	2	0
GGTCTGGTCTGGTCAA	dFTX-Xert	rep2	Huwe1	2	1
GGTCTGGTCTGGTCAA	dFTX-Xert	rep2	Gnl3l	1	0
GGTCTGGTCTGGTCAA	dFTX-Xert	rep2	Maged2	0	1
GGTCTGGTCTGGTCAA	dFTX-Xert	rep2	Tro	0	1
GGTCTGGTCTGGTCAA	dFTX-Xert	rep2	Prdx4	0	2
GGTCTGGTCTGGTCAA	dFTX-Xert	rep2	Hprt	4	2
GGTCTGGTCTGGTCAA	dFTX-Xert	rep2	Rps6ka6	0	1
GGTCTGGTCTGGTCAA	dFTX-Xert	rep2	Ndufb11	1	1
GGTCTGGTCTGGTCAA	dFTX-Xert	rep2	Usp11	0	1
GGTCTGGTCTGGTCAA	dFTX-Xert	rep2	Cul4b	1	2
GGTCTGGTCTGGTCAA	dFTX-Xert	rep2	Gripap1	0	1
GGTCTGGTCTGGTCAA	dFTX-Xert	rep2	Hdac6	0	2
GGTCTGGTCTGGTCAA	dFTX-Xert	rep2	Rbm3	0	1
GGTCTGGTCTGGTCAA	dFTX-Xert	rep2	Ebp	4	4
GGTCTGGTCTGGTCAA	dFTX-Xert	rep2	Vbp1	0	1
GGTCTGGTCTGGTCAA	dFTX-Xert	rep2	Fundc2	0	1
GGTCTGGTCTGGTCAA	dFTX-Xert	rep2	Brcc3	1	0
GGTCTGGTCTGGTCAA	dFTX-Xert	rep2	Atrx	4	2
GGTCTGGTCTGGTCAA	dFTX-Xert	rep2	Magt1	2	1
GGTCTGGTCTGGTCAA	dFTX-Xert	rep2	Itm2a	1	0
GGTCTGGTCTGGTCAA	dFTX-Xert	rep2	Sh3bgrl	1	0
GGTCTGGTCTGGTCAA	dFTX-Xert	rep2	Slc7a3	0	1
GGTCTGGTCTGGTCAA	dFTX-Xert	rep2	Pdha1	2	0
GGTCTGGTCTGGTCAA	dFTX-Xert	rep2	Rps6ka3	1	0
GGTCTGGTCTGGTCAA	dFTX-Xert	rep2	Rps4x	3	6
GGTCTGGTCTGGTCAA	dFTX-Xert	rep2	Flna	2	1
GGTCTGGTCTGGTCAA	dFTX-Xert	rep2	Cetn2	1	1
GGTCTGGTCTGGTCAA	dFTX-Xert	rep2	Nsdhl	0	1
GGTCTGGTCTGGTCAA	dFTX-Xert	rep2	Zfp185	1	0
GGTCTGGTCTGGTCAA	dFTX-Xert	rep2	Hccs	1	0
GGTCTGGTCTGGTCAA	dFTX-Xert	rep2	Zrsr2	6	2
GGTCTGGTCTGGTCAA	dFTX-Xert	rep2	Bgn	2	0
GGTCTGGTCTGGTCAA	dFTX-Xert	rep2	Pir	1	0
GGTCTGGTCTGGTCAA	dFTX-Xert	rep2	Hcfc1	0	1
GGTCTGGTCTGGTCAA	dFTX-Xert	rep2	G6pdx	0	1
GGTCTGGTCTGGTCAA	dFTX-Xert	rep2	Dkc1	0	2
GGTCTGGTCTGGTCAA	dFTX-Xert	rep2	Morf4l2	0	1
GGTCTGGTCTGGTCAA	dFTX-Xert	rep2	Prps1	0	1
GGTCTGGTCTGGTCAA	dFTX-Xert	rep2	Rnf128	1	0
GGTCTGGTCTGGTCAA	dFTX-Xert	rep2	Fndc3c1	1	0
GGTCTGGTCTGGTCAA	dFTX-Xert	rep2	Pdk3	1	0
GGTCTGGTCTGGTCAA	dFTX-Xert	rep2	Mid1	2	1
GGTCTGGTCTGGTCAA	dFTX-Xert	rep2	Tab3	1	0
GGTCTGGTCTGGTCAA	dFTX-Xert	rep2	Ids	1	0
GGTCTGGTCTGGTCAA	dFTX-Xert	rep2	Klhl13	0	2
GGTCTGGTCTGGTCAA	dFTX-Xert	rep2	Zdhhc9	0	1
GGTCTGGTCTGGTCAA	dFTX-Xert	rep2	Jade3	0	2
GGTCTGGTCTGGTCAA	dFTX-Xert	rep2	Slc9a7	0	1
GGTCTGGTCTGGTCAA	dFTX-Xert	rep2	Tbc1d25	1	0
GGTCTGGTCTGGTCAA	dFTX-Xert	rep2	Pcsk1n	1	2
GGTCTGGTCTGGTCAA	dFTX-Xert	rep2	Wdr45	0	1
GGTCTGGTCTGGTCAA	dFTX-Xert	rep2	Ofd1	0	1
GGTCTGGTCTGGTCAA	dFTX-Xert	rep2	Amot	1	1
GGTCTGGTCTGGTCAA	dFTX-Xert	rep2	Pwwp3b	1	2
GGTCTGGTCTGGTCAA	dFTX-Xert	rep2	Tceal9	7	10
GGTCTGGTCTGGTCAA	dFTX-Xert	rep2	Bex2	5	2
GGTCTGGTCTGGTCAA	dFTX-Xert	rep2	Gprasp1	0	1
GGTCTGGTCTGGTCAA	dFTX-Xert	rep2	Bex3	1	0
GGTCTGGTCTGGTCAA	dFTX-Xert	rep2	Spin2c	1	0
GGTCTGGTCTGGTCAA	dFTX-Xert	rep2	Mageh1	1	0
GGTCTGGTCTGGTCAA	dFTX-Xert	rep2	Arxes2	1	1
GGTCTGGTCTGGTCAA	dFTX-Xert	rep2	Arxes1	0	1
GGTCTGGTCTGGTCAA	dFTX-Xert	rep2	Cited1	2	1
GGTCTGGTCTGGTCAA	dFTX-Xert	rep2	Nrk	0	1
GGTCTGGTCTGGTCAA	dFTX-Xert	rep2	Tceal5	2	0
GGTCTGGTCTGGTCAA	dFTX-Xert	rep2	Rlim	0	2
GGTCTGGTCTGGTCAA	dFTX-Xert	rep2	Ldoc1	0	1
GGTCTGGTCTGGTCAA	dFTX-Xert	rep2	Tspan7	1	0
GGTCTGGTCTGGTCAA	dFTX-Xert	rep2	Mospd2	1	0
GGTCTGGTCTGGTCAA	dFTX-Xert	rep2	Brwd3	1	0
GGTCTGGTCTGGTCAA	dFTX-Xert	rep2	Utp14a	0	1
GGTCTGGTCTGGTCAA	dFTX-Xert	rep2	Eif1ax	2	4
GGTCTGGTCTGGTCAA	dFTX-Xert	rep2	Htatsf1	3	1
GGTCTGGTCTGGTCAA	dFTX-Xert	rep2	Gm14853	1	0
GGTCTGGTCTGGTCAA	dFTX-Xert	rep2	AU015836	1	1
GGTCTGGTCTGGTCAA	dFTX-Xert	rep2	AA414768	1	0
GGTCTGGTCTGGTCAA	dFTX-Xert	rep2	Ftx	0	1
GGTCTGGTCTGGTCAA	dFTX-Xert	rep2	Xist	1	0
GGTCTGGTCTGGTCAA	dFTX-Xert	rep2	Gm22435	0	1
GGTCTGGTCTGGTCAA	dFTX-Xert	rep2	Tmsb15b2	1	0
GGTCTGGTCTGGTCAA	dFTX-Xert	rep2	Gm26652	0	1
GTAATCGTCTCCGTGT	dFTX-Xert	rep2	Egfl6	1	0
GTAATCGTCTCCGTGT	dFTX-Xert	rep2	Araf	1	0
GTAATCGTCTCCGTGT	dFTX-Xert	rep2	Emd	0	1
GTAATCGTCTCCGTGT	dFTX-Xert	rep2	Pdzd4	0	1
GTAATCGTCTCCGTGT	dFTX-Xert	rep2	Bcap31	2	0
GTAATCGTCTCCGTGT	dFTX-Xert	rep2	Rhox6	1	1
GTAATCGTCTCCGTGT	dFTX-Xert	rep2	Pgrmc1	0	1
GTAATCGTCTCCGTGT	dFTX-Xert	rep2	Dnase1l1	0	1
GTAATCGTCTCCGTGT	dFTX-Xert	rep2	Maged1	1	0
GTAATCGTCTCCGTGT	dFTX-Xert	rep2	Ribc1	0	1
GTAATCGTCTCCGTGT	dFTX-Xert	rep2	Hsd17b10	3	0
GTAATCGTCTCCGTGT	dFTX-Xert	rep2	Huwe1	1	0
GTAATCGTCTCCGTGT	dFTX-Xert	rep2	Apex2	1	0
GTAATCGTCTCCGTGT	dFTX-Xert	rep2	Prdx4	0	1
GTAATCGTCTCCGTGT	dFTX-Xert	rep2	Hprt	2	0
GTAATCGTCTCCGTGT	dFTX-Xert	rep2	Usp9x	0	1
GTAATCGTCTCCGTGT	dFTX-Xert	rep2	Ndufb11	0	1
GTAATCGTCTCCGTGT	dFTX-Xert	rep2	Usp11	1	0
GTAATCGTCTCCGTGT	dFTX-Xert	rep2	Rbmx	1	0
GTAATCGTCTCCGTGT	dFTX-Xert	rep2	Ebp	0	1
GTAATCGTCTCCGTGT	dFTX-Xert	rep2	Msn	0	1
GTAATCGTCTCCGTGT	dFTX-Xert	rep2	Pbdc1	2	1
GTAATCGTCTCCGTGT	dFTX-Xert	rep2	Atrx	1	1
GTAATCGTCTCCGTGT	dFTX-Xert	rep2	Pdha1	1	1
GTAATCGTCTCCGTGT	dFTX-Xert	rep2	Rps4x	2	5
GTAATCGTCTCCGTGT	dFTX-Xert	rep2	Flna	1	0
GTAATCGTCTCCGTGT	dFTX-Xert	rep2	Nsdhl	1	0
GTAATCGTCTCCGTGT	dFTX-Xert	rep2	Hccs	1	0
GTAATCGTCTCCGTGT	dFTX-Xert	rep2	Zrsr2	4	1
GTAATCGTCTCCGTGT	dFTX-Xert	rep2	Car5b	0	1
GTAATCGTCTCCGTGT	dFTX-Xert	rep2	Hcfc1	1	0
GTAATCGTCTCCGTGT	dFTX-Xert	rep2	Dkc1	0	1
GTAATCGTCTCCGTGT	dFTX-Xert	rep2	Morf4l2	0	2
GTAATCGTCTCCGTGT	dFTX-Xert	rep2	Psmd10	1	1
GTAATCGTCTCCGTGT	dFTX-Xert	rep2	Klhl13	1	0
GTAATCGTCTCCGTGT	dFTX-Xert	rep2	Smc1a	0	2
GTAATCGTCTCCGTGT	dFTX-Xert	rep2	Tceal9	3	2
GTAATCGTCTCCGTGT	dFTX-Xert	rep2	Spin2c	1	0
GTAATCGTCTCCGTGT	dFTX-Xert	rep2	Arxes2	1	0
GTAATCGTCTCCGTGT	dFTX-Xert	rep2	Trap1a	2	1
GTAATCGTCTCCGTGT	dFTX-Xert	rep2	Rlim	1	1
GTAATCGTCTCCGTGT	dFTX-Xert	rep2	Rhox9	1	1
GTAATCGTCTCCGTGT	dFTX-Xert	rep2	AU015836	0	2
GTAATCGTCTCCGTGT	dFTX-Xert	rep2	Gm8682	0	1
GTAATCGTCTCCGTGT	dFTX-Xert	rep2	Xist	1	0
TCATGGACATACTGTG	dFTX-Xert	rep2	Ocrl	0	1
TCATGGACATACTGTG	dFTX-Xert	rep2	Uba1	0	1
TCATGGACATACTGTG	dFTX-Xert	rep2	Emd	0	1
TCATGGACATACTGTG	dFTX-Xert	rep2	Rhox6	0	1
TCATGGACATACTGTG	dFTX-Xert	rep2	Pgrmc1	0	1
TCATGGACATACTGTG	dFTX-Xert	rep2	Nkap	0	1
TCATGGACATACTGTG	dFTX-Xert	rep2	Maged1	0	1
TCATGGACATACTGTG	dFTX-Xert	rep2	Huwe1	1	0
TCATGGACATACTGTG	dFTX-Xert	rep2	Gnl3l	0	1
TCATGGACATACTGTG	dFTX-Xert	rep2	Gpr143	1	1
TCATGGACATACTGTG	dFTX-Xert	rep2	Ccdc120	0	1
TCATGGACATACTGTG	dFTX-Xert	rep2	Ebp	1	0
TCATGGACATACTGTG	dFTX-Xert	rep2	Vbp1	0	2
TCATGGACATACTGTG	dFTX-Xert	rep2	Brcc3	0	1
TCATGGACATACTGTG	dFTX-Xert	rep2	Atrx	0	4
TCATGGACATACTGTG	dFTX-Xert	rep2	Itm2a	1	0
TCATGGACATACTGTG	dFTX-Xert	rep2	Sh3bgrl	0	1
TCATGGACATACTGTG	dFTX-Xert	rep2	Pdha1	2	0
TCATGGACATACTGTG	dFTX-Xert	rep2	Rps4x	0	3
TCATGGACATACTGTG	dFTX-Xert	rep2	Rbbp7	0	1
TCATGGACATACTGTG	dFTX-Xert	rep2	Dkc1	0	1
TCATGGACATACTGTG	dFTX-Xert	rep2	Morf4l2	0	1
TCATGGACATACTGTG	dFTX-Xert	rep2	Zc4h2	1	0
TCATGGACATACTGTG	dFTX-Xert	rep2	Txlng	1	0
TCATGGACATACTGTG	dFTX-Xert	rep2	Pcsk1n	0	1
TCATGGACATACTGTG	dFTX-Xert	rep2	Kctd12b	1	0
TCATGGACATACTGTG	dFTX-Xert	rep2	Alg13	0	1
TCATGGACATACTGTG	dFTX-Xert	rep2	Pwwp3b	1	0
TCATGGACATACTGTG	dFTX-Xert	rep2	Tceal9	0	2
TCATGGACATACTGTG	dFTX-Xert	rep2	Gm4997	1	0
TCATGGACATACTGTG	dFTX-Xert	rep2	Spin2c	0	1
TCATGGACATACTGTG	dFTX-Xert	rep2	Mageh1	0	1
TCATGGACATACTGTG	dFTX-Xert	rep2	Zbtb33	0	1
TCATGGACATACTGTG	dFTX-Xert	rep2	Rlim	0	2
TCATGGACATACTGTG	dFTX-Xert	rep2	Utp14a	1	0
TCATGGACATACTGTG	dFTX-Xert	rep2	Eif1ax	0	2
TCATGGACATACTGTG	dFTX-Xert	rep2	Armcx5	0	1
TCATGGACATACTGTG	dFTX-Xert	rep2	Xist	1	0
TCTCCGACATCCTAAG	dFTX-Xert	rep2	Scml2	0	1
TCTCCGACATCCTAAG	dFTX-Xert	rep2	Tfe3	0	1
TCTCCGACATCCTAAG	dFTX-Xert	rep2	Egfl6	0	1
TCTCCGACATCCTAAG	dFTX-Xert	rep2	Ddx3x	0	1
TCTCCGACATCCTAAG	dFTX-Xert	rep2	Uba1	1	5
TCTCCGACATCCTAAG	dFTX-Xert	rep2	Emd	1	1
TCTCCGACATCCTAAG	dFTX-Xert	rep2	Pdzd4	1	0
TCTCCGACATCCTAAG	dFTX-Xert	rep2	Bcap31	0	1
TCTCCGACATCCTAAG	dFTX-Xert	rep2	Rhox6	0	1
TCTCCGACATCCTAAG	dFTX-Xert	rep2	Hmgb3	1	0
TCTCCGACATCCTAAG	dFTX-Xert	rep2	Fundc1	0	1
TCTCCGACATCCTAAG	dFTX-Xert	rep2	Gk	0	1
TCTCCGACATCCTAAG	dFTX-Xert	rep2	Tbl1x	1	1
TCTCCGACATCCTAAG	dFTX-Xert	rep2	Hsd17b10	1	0
TCTCCGACATCCTAAG	dFTX-Xert	rep2	Huwe1	1	0
TCTCCGACATCCTAAG	dFTX-Xert	rep2	Gnl3l	1	0
TCTCCGACATCCTAAG	dFTX-Xert	rep2	Prdx4	4	6
TCTCCGACATCCTAAG	dFTX-Xert	rep2	Kdm5c	1	0
TCTCCGACATCCTAAG	dFTX-Xert	rep2	Hprt	0	3
TCTCCGACATCCTAAG	dFTX-Xert	rep2	Tmem47	1	0
TCTCCGACATCCTAAG	dFTX-Xert	rep2	Prps2	0	1
TCTCCGACATCCTAAG	dFTX-Xert	rep2	Usp9x	0	1
TCTCCGACATCCTAAG	dFTX-Xert	rep2	Ndufb11	1	1
TCTCCGACATCCTAAG	dFTX-Xert	rep2	Usp11	0	1
TCTCCGACATCCTAAG	dFTX-Xert	rep2	Hdac6	1	0
TCTCCGACATCCTAAG	dFTX-Xert	rep2	Ebp	3	4
TCTCCGACATCCTAAG	dFTX-Xert	rep2	Ftsj1	1	0
TCTCCGACATCCTAAG	dFTX-Xert	rep2	Rpgr	1	0
TCTCCGACATCCTAAG	dFTX-Xert	rep2	3830417A13Rik	0	1
TCTCCGACATCCTAAG	dFTX-Xert	rep2	Vbp1	1	1
TCTCCGACATCCTAAG	dFTX-Xert	rep2	Msn	0	2
TCTCCGACATCCTAAG	dFTX-Xert	rep2	Ophn1	1	0
TCTCCGACATCCTAAG	dFTX-Xert	rep2	Pbdc1	1	1
TCTCCGACATCCTAAG	dFTX-Xert	rep2	Atrx	2	4
TCTCCGACATCCTAAG	dFTX-Xert	rep2	Magt1	0	1
TCTCCGACATCCTAAG	dFTX-Xert	rep2	Slc7a3	1	2
TCTCCGACATCCTAAG	dFTX-Xert	rep2	Pdha1	1	1
TCTCCGACATCCTAAG	dFTX-Xert	rep2	Taf1	1	0
TCTCCGACATCCTAAG	dFTX-Xert	rep2	Rps4x	4	2
TCTCCGACATCCTAAG	dFTX-Xert	rep2	Chic1	1	0
TCTCCGACATCCTAAG	dFTX-Xert	rep2	Cetn2	0	2
TCTCCGACATCCTAAG	dFTX-Xert	rep2	Nsdhl	0	1
TCTCCGACATCCTAAG	dFTX-Xert	rep2	Zfp185	0	1
TCTCCGACATCCTAAG	dFTX-Xert	rep2	Zrsr2	4	3
TCTCCGACATCCTAAG	dFTX-Xert	rep2	Haus7	1	0
TCTCCGACATCCTAAG	dFTX-Xert	rep2	Pir	1	0
TCTCCGACATCCTAAG	dFTX-Xert	rep2	Renbp	0	1
TCTCCGACATCCTAAG	dFTX-Xert	rep2	Dkc1	2	2
TCTCCGACATCCTAAG	dFTX-Xert	rep2	Morf4l2	0	2
TCTCCGACATCCTAAG	dFTX-Xert	rep2	Prps1	1	1
TCTCCGACATCCTAAG	dFTX-Xert	rep2	Kif4	0	1
TCTCCGACATCCTAAG	dFTX-Xert	rep2	Klhl13	1	1
TCTCCGACATCCTAAG	dFTX-Xert	rep2	Wdr45	1	0
TCTCCGACATCCTAAG	dFTX-Xert	rep2	Map7d2	0	1
TCTCCGACATCCTAAG	dFTX-Xert	rep2	Wnk3	0	1
TCTCCGACATCCTAAG	dFTX-Xert	rep2	Amot	1	0
TCTCCGACATCCTAAG	dFTX-Xert	rep2	Alg13	0	2
TCTCCGACATCCTAAG	dFTX-Xert	rep2	Tceal9	0	3
TCTCCGACATCCTAAG	dFTX-Xert	rep2	Gm9785	1	0
TCTCCGACATCCTAAG	dFTX-Xert	rep2	Snx12	0	1
TCTCCGACATCCTAAG	dFTX-Xert	rep2	Spin2c	1	0
TCTCCGACATCCTAAG	dFTX-Xert	rep2	Mbtps2	1	0
TCTCCGACATCCTAAG	dFTX-Xert	rep2	Fancb	0	1
TCTCCGACATCCTAAG	dFTX-Xert	rep2	Arxes1	0	1
TCTCCGACATCCTAAG	dFTX-Xert	rep2	Cited1	0	2
TCTCCGACATCCTAAG	dFTX-Xert	rep2	Trap1a	2	4
TCTCCGACATCCTAAG	dFTX-Xert	rep2	Nrk	1	0
TCTCCGACATCCTAAG	dFTX-Xert	rep2	Smim10l2a	0	1
TCTCCGACATCCTAAG	dFTX-Xert	rep2	Rlim	0	2
TCTCCGACATCCTAAG	dFTX-Xert	rep2	Las1l	1	0
TCTCCGACATCCTAAG	dFTX-Xert	rep2	Tspan7	0	1
TCTCCGACATCCTAAG	dFTX-Xert	rep2	Eif1ax	6	4
TCTCCGACATCCTAAG	dFTX-Xert	rep2	Map7d3	2	0
TCTCCGACATCCTAAG	dFTX-Xert	rep2	Nup62cl	1	0
TCTCCGACATCCTAAG	dFTX-Xert	rep2	Armcx5	1	0
TCTCCGACATCCTAAG	dFTX-Xert	rep2	Tmem185a	0	1
TCTCCGACATCCTAAG	dFTX-Xert	rep2	Nudt11	0	1
TCTCCGACATCCTAAG	dFTX-Xert	rep2	Gm364	0	1
TCTCCGACATCCTAAG	dFTX-Xert	rep2	Rpl22-ps1	0	1
TCTCCGACATCCTAAG	dFTX-Xert	rep2	Gm15002	0	1
TCTCCGACATCCTAAG	dFTX-Xert	rep2	Tsix	0	1
TCTCCGACATCCTAAG	dFTX-Xert	rep2	Kis2	0	1
TCTCCGACATCCTAAG	dFTX-Xert	rep2	Xist	3	0
TCTCCGACATCCTAAG	dFTX-Xert	rep2	Gm14820	0	1
TCTCCGACATCCTAAG	dFTX-Xert	rep2	Kantr	0	1
TCTCCGACATCCTAAG	dFTX-Xert	rep2	Gm15013	1	0
TCTCCGACATCCTAAG	dFTX-Xert	rep2	Gm27987	1	0
TTGTTCAGTAACATCC	dFTX-Xert	rep2	Tfe3	1	0
TTGTTCAGTAACATCC	dFTX-Xert	rep2	Egfl6	1	0
TTGTTCAGTAACATCC	dFTX-Xert	rep2	Ocrl	1	0
TTGTTCAGTAACATCC	dFTX-Xert	rep2	Uba1	0	1
TTGTTCAGTAACATCC	dFTX-Xert	rep2	Bcap31	0	1
TTGTTCAGTAACATCC	dFTX-Xert	rep2	Pola1	1	0
TTGTTCAGTAACATCC	dFTX-Xert	rep2	Nxf2	1	0
TTGTTCAGTAACATCC	dFTX-Xert	rep2	Maged1	0	1
TTGTTCAGTAACATCC	dFTX-Xert	rep2	Hsd17b10	3	1
TTGTTCAGTAACATCC	dFTX-Xert	rep2	Apex2	1	0
TTGTTCAGTAACATCC	dFTX-Xert	rep2	Prdx4	3	0
TTGTTCAGTAACATCC	dFTX-Xert	rep2	Hprt	2	0
TTGTTCAGTAACATCC	dFTX-Xert	rep2	Usp11	0	1
TTGTTCAGTAACATCC	dFTX-Xert	rep2	Ebp	1	0
TTGTTCAGTAACATCC	dFTX-Xert	rep2	Stard8	1	1
TTGTTCAGTAACATCC	dFTX-Xert	rep2	Atrx	3	8
TTGTTCAGTAACATCC	dFTX-Xert	rep2	Magt1	2	0
TTGTTCAGTAACATCC	dFTX-Xert	rep2	2610002M06Rik	0	1
TTGTTCAGTAACATCC	dFTX-Xert	rep2	Acsl4	1	0
TTGTTCAGTAACATCC	dFTX-Xert	rep2	Slc7a3	1	1
TTGTTCAGTAACATCC	dFTX-Xert	rep2	Pdha1	1	0
TTGTTCAGTAACATCC	dFTX-Xert	rep2	Rps4x	2	1
TTGTTCAGTAACATCC	dFTX-Xert	rep2	Syap1	0	1
TTGTTCAGTAACATCC	dFTX-Xert	rep2	Zrsr2	2	0
TTGTTCAGTAACATCC	dFTX-Xert	rep2	Pir	1	0
TTGTTCAGTAACATCC	dFTX-Xert	rep2	Hcfc1	0	1
TTGTTCAGTAACATCC	dFTX-Xert	rep2	Mecp2	1	0
TTGTTCAGTAACATCC	dFTX-Xert	rep2	Dkc1	3	1
TTGTTCAGTAACATCC	dFTX-Xert	rep2	Psmd10	0	1
TTGTTCAGTAACATCC	dFTX-Xert	rep2	Prps1	0	1
TTGTTCAGTAACATCC	dFTX-Xert	rep2	Prrg3	1	0
TTGTTCAGTAACATCC	dFTX-Xert	rep2	Ogt	0	1
TTGTTCAGTAACATCC	dFTX-Xert	rep2	Kif4	1	0
TTGTTCAGTAACATCC	dFTX-Xert	rep2	Kdm6a	0	1
TTGTTCAGTAACATCC	dFTX-Xert	rep2	Ofd1	1	0
TTGTTCAGTAACATCC	dFTX-Xert	rep2	Siah1b	0	1
TTGTTCAGTAACATCC	dFTX-Xert	rep2	Smc1a	0	1
TTGTTCAGTAACATCC	dFTX-Xert	rep2	Fam199x	1	0
TTGTTCAGTAACATCC	dFTX-Xert	rep2	Tceal9	1	2
TTGTTCAGTAACATCC	dFTX-Xert	rep2	Gm4997	0	1
TTGTTCAGTAACATCC	dFTX-Xert	rep2	Arxes2	1	0
TTGTTCAGTAACATCC	dFTX-Xert	rep2	Arxes1	1	0
TTGTTCAGTAACATCC	dFTX-Xert	rep2	Tmsb4x	1	0
TTGTTCAGTAACATCC	dFTX-Xert	rep2	Pnma5	1	1
TTGTTCAGTAACATCC	dFTX-Xert	rep2	Ercc6l	0	1
TTGTTCAGTAACATCC	dFTX-Xert	rep2	Tceanc	0	1
TTGTTCAGTAACATCC	dFTX-Xert	rep2	Trap1a	1	2
TTGTTCAGTAACATCC	dFTX-Xert	rep2	Tceal8	1	0
TTGTTCAGTAACATCC	dFTX-Xert	rep2	Rlim	0	1
TTGTTCAGTAACATCC	dFTX-Xert	rep2	Las1l	3	0
TTGTTCAGTAACATCC	dFTX-Xert	rep2	Mmgt1	1	0
TTGTTCAGTAACATCC	dFTX-Xert	rep2	Pgk1	1	0
TTGTTCAGTAACATCC	dFTX-Xert	rep2	Usp51	0	1
TTGTTCAGTAACATCC	dFTX-Xert	rep2	Rhox9	1	0
TTGTTCAGTAACATCC	dFTX-Xert	rep2	Nup62cl	1	0
TTGTTCAGTAACATCC	dFTX-Xert	rep2	Kis2	0	1
TTGTTCAGTAACATCC	dFTX-Xert	rep2	Xist	2	0

### Sheet: 5
Xist Bin	Gene	Cells with Allelic Count	Alellic Fraction
1	1700013H16Rik	1	1
1	1810030O07Rik	3	0.6666666666666666
1	2810403D21Rik	1	1
1	3830417A13Rik	13	0.3772893772893773
1	4933400A11Rik	1	1
1	4933402E13Rik	4	0.5
1	4933407K13Rik	1	0
1	5530601H04Rik	8	0.375
1	8030474K03Rik	1	0
1	A230072C01Rik	2	0.5
1	AA414768	3	0
1	AU015836	10	0
1	Abcb7	1	1
1	Abcd1	1	0
1	Acot9	18	0.49074074074074076
1	Acsl4	13	0.34615384615384615
1	Actr3-ps	2	0.5
1	Adgrg2	1	1
1	Aff2	6	0.5
1	Akap17b	2	0.5
1	Alg13	13	0.23846153846153845
1	Amer1	3	0.16666666666666666
1	Ammecr1	8	0.1875
1	Amot	16	0.2604166666666667
1	Ap1s2	2	0
1	Apex2	10	0.35
1	Apoo	1	0
1	Ar	8	0.25
1	Araf	17	0.3235294117647059
1	Arhgap6	5	0.6
1	Armcx1	12	0.4375
1	Armcx2	3	0.6666666666666666
1	Armcx3	6	0.2777777777777778
1	Armcx4	1	0
1	Armcx5	5	0.8
1	Armcx6	1	0
1	Arxes1	3	0.3333333333333333
1	Arxes2	12	0.5416666666666666
1	Atp11c	1	0
1	Atp6ap1	1	1
1	Atp6ap2	6	0.5833333333333334
1	Atrx	42	0.552867106438535
1	B630019K06Rik	1	0
1	BC065397	6	0.3333333333333333
1	Bcap31	17	0.6372549019607843
1	Bclaf3	7	0.42857142857142855
1	Bcorl1	2	0.5
1	Bex1	5	0.4
1	Bex2	25	0.3233333333333333
1	Bex3	2	1
1	Bgn	8	0.5625
1	Bhlhb9	6	0.4166666666666667
1	Brcc3	10	0.5
1	Brwd3	5	0.6
1	Cask	5	0.2
1	Ccdc120	3	0.3333333333333333
1	Ccdc160	2	0
1	Cd99l2	1	0
1	Cdk16	4	0.25
1	Cdkl5	1	1
1	Cetn2	24	0.4722222222222222
1	Cfp	1	0
1	Chic1	5	0.4
1	Chm	16	0.40625
1	Cited1	22	0.47835497835497837
1	Clcn5	22	0.5037878787878788
1	Cnksr2	2	0
1	Col4a5	1	0
1	Col4a6	1	0
1	Cox7b	1	0
1	Cstf2	1	1
1	Ctps2	3	0.6666666666666666
1	Cul4b	18	0.3148148148148148
1	Cysltr1	6	0.75
1	Dcaf8l	1	0
1	Ddx3x	13	0.4807692307692308
1	Dgkk	2	0
1	Diaph2	2	1
1	Dkc1	31	0.4753456221198157
1	Dlg3	3	0
1	Dmd	2	0.5
1	Dnase1l1	3	0.6666666666666666
1	Dock11	1	0
1	Dusp9	3	0.6666666666666666
1	Ebp	37	0.48815958815958815
1	Eda2r	7	0.2857142857142857
1	Efhc2	2	1
1	Efnb1	2	0
1	Egfl6	4	0.75
1	Eif1ax	39	0.4159928034928035
1	Eif2c5	1	0
1	Eif2s3x	1	1
1	Elk1	8	0.5416666666666666
1	Emd	40	0.4327840909090909
1	Enox2	2	0.5
1	Eras	2	0.25
1	Ercc6l	10	0.5
1	Esx1	2	0
1	F8	1	1
1	F8a	4	0.625
1	Fam122b	4	0.5
1	Fam199x	12	0.6666666666666666
1	Fam3a	2	0
1	Fam50a	5	0.6
1	Fancb	4	0.5
1	Fgd1	2	1
1	Fgf13	3	0.3333333333333333
1	Fhl1	17	0.6647058823529411
1	Firre	7	0.2857142857142857
1	Flna	37	0.4626984126984127
1	Fmr1	9	0.3333333333333333
1	Fmr1nb	1	0
1	Fndc3c1	6	0.3333333333333333
1	Foxo4	6	0.3333333333333333
1	Fthl17a	3	0.16666666666666666
1	Ftsj1	14	0.5
1	Ftx	6	0.3333333333333333
1	Fundc1	10	0.2
1	Fundc2	9	0.4444444444444444
1	G6pdx	1	0
1	Gdi1	5	0.8
1	Gdpd2	1	0
1	Gk	4	0.75
1	Gm10112	2	1
1	Gm14537	4	0.5
1	Gm14634	1	1
1	Gm14730	2	1
1	Gm14808	1	1
1	Gm14817	1	1
1	Gm14843	3	0.3333333333333333
1	Gm14861	5	0.6
1	Gm14878	1	1
1	Gm15002	1	1
1	Gm15013	2	0.5
1	Gm15186	1	1
1	Gm15261	1	0
1	Gm16265	2	0
1	Gm1720	2	1
1	Gm2214	2	0
1	Gm22435	2	0.5
1	Gm24824	1	1
1	Gm26652	1	0
1	Gm364	4	0
1	Gm38020	5	0.5
1	Gm3880	4	0.5
1	Gm4997	9	0.1111111111111111
1	Gm5380	1	1
1	Gm5648	1	1
1	Gm6222	1	0
1	Gm6368	1	1
1	Gm7117	2	1
1	Gm7331	1	0
1	Gm7598	1	1
1	Gm8606	1	1
1	Gm8692	4	1
1	Gm8806	1	0
1	Gm9164	1	1
1	Gm9785	1	0
1	Gnl3l	12	0.3333333333333333
1	Gpc3	1	0
1	Gpc4	9	0.3888888888888889
1	Gpr143	3	0.6666666666666666
1	Gpr173	2	0
1	Gprasp1	16	0.25
1	Gprasp2	1	1
1	Gripap1	2	0.5
1	Gspt2	9	0.4444444444444444
1	Haus7	2	0.5
1	Hccs	13	0.5
1	Hcfc1	16	0.3229166666666667
1	Hdac6	17	0.5196078431372549
1	Heph	2	0
1	Hmgb3	3	0.3333333333333333
1	Hmgn5	9	0.2222222222222222
1	Hprt	35	0.45
1	Hs6st2	1	1
1	Hsd17b10	15	0.5444444444444444
1	Htatsf1	18	0.2777777777777778
1	Huwe1	23	0.4855072463768116
1	Idh3g	22	0.48484848484848486
1	Ids	5	0.6
1	Igbp1	6	0
1	Igsf1	2	1
1	Ikbkg	3	1
1	Irak1	10	0.5833333333333334
1	Itm2a	10	0.2
1	Jade3	18	0.5092592592592593
1	Jpx	3	0.6666666666666666
1	Kantr	9	0.4444444444444444
1	Kcnd1	3	0.3333333333333333
1	Kctd12b	9	0.16666666666666666
1	Kdm5c	9	0.25925925925925924
1	Kdm6a	8	0.375
1	Kif4	21	0.4603174603174603
1	Kis2	3	0.3333333333333333
1	Klf8	3	0.6666666666666666
1	Klhl13	25	0.386
1	Klhl15	4	0.5
1	L1cam	2	0
1	Lage3	2	0.5
1	Lamp2	2	0
1	Las1l	18	0.4027777777777778
1	Ldoc1	14	0.320578231292517
1	Lpar4	11	0.5454545454545454
1	Lrch2	3	0
1	Mageb16	1	0
1	Maged1	26	0.4230769230769231
1	Maged2	5	0
1	Magee1	1	1
1	Mageh1	12	0.25
1	Magt1	19	0.35350877192982455
1	Maoa	10	0.5
1	Map3k15	6	0.5
1	Map7d2	5	0.8
1	Map7d3	15	0.19111111111111112
1	Mbtps2	7	0.42857142857142855
1	Mcf2	5	0.8333333333333334
1	Mecp2	6	0.5
1	Med12	1	1
1	Med14	7	0.5714285714285714
1	Mid1	5	0.4
1	Mid2	1	0
1	Mmgt1	7	0.8571428571428571
1	Morc4	9	0.37962962962962965
1	Morf4l2	22	0.3998917748917749
1	Mospd2	8	0.5
1	Mpp1	5	0
1	Msl3	2	0
1	Msn	19	0.3815789473684211
1	Mtm1	3	1
1	Naa10	5	0.2
1	Nap1l2	3	0
1	Nbdy	2	0.5
1	Ndufb11	37	0.47001287001287
1	Nexmif	1	1
1	Nhs	2	0.5
1	Nkap	18	0.4166666666666667
1	Nono	18	0.49444444444444446
1	Nrk	6	0.4880952380952381
1	Nsdhl	21	0.5619047619047619
1	Nudt11	5	0.8
1	Nup62cl	8	0.75
1	Nxt2	2	0.5
1	Ocrl	11	0.22727272727272727
1	Ofd1	12	0.3055555555555556
1	Ogt	5	0.8
1	Ophn1	7	0.2857142857142857
1	Otud5	5	0.4
1	Pbdc1	32	0.5338541666666666
1	Pcsk1n	16	0.3229166666666667
1	Pcyt1b	7	0.7142857142857143
1	Pdha1	31	0.3741935483870968
1	Pdk3	12	0.2638888888888889
1	Pdzd11	1	0
1	Pdzd4	8	0.5
1	Pfkfb1	5	0.6
1	Pgk1	4	0.5
1	Pgrmc1	27	0.5617283950617284
1	Phf6	9	0.3888888888888889
1	Phf8	2	0.5
1	Phka1	2	0.5
1	Phka2	7	0.7142857142857143
1	Piga	3	0.6666666666666666
1	Pim2	1	1
1	Pir	17	0.5686274509803921
1	Pja1	3	0
1	Platr21	6	0.6666666666666666
1	Plp1	1	1
1	Plp2	2	0
1	Pls3	6	0.5
1	Pnck	1	0
1	Pnma5	7	0.5714285714285714
1	Pola1	7	0.21428571428571427
1	Prdx4	41	0.5657823883433639
1	Prickle3	2	0.5
1	Prkx	4	0.625
1	Prps1	30	0.5505555555555556
1	Prps2	16	0.46875
1	Prrg3	2	1
1	Psmd10	13	0.5384615384615384
1	Pwwp3b	6	0.3611111111111111
1	Rbbp7	8	0.7083333333333334
1	Rbm3	21	0.276984126984127
1	Rbmx	5	0.4
1	Rbmx2	4	0.5
1	Renbp	15	0.49777777777777776
1	Reps2	1	0
1	Rhox6	6	0.8333333333333334
1	Rhox9	1	0
1	Ribc1	9	0.3333333333333333
1	Ripply1	1	0
1	Rlim	37	0.43503861003861005
1	Rnf128	20	0.43333333333333335
1	Rp2	6	0.3333333333333333
1	Rpgr	11	0.36363636363636365
1	Rpl10	2	1
1	Rps4x	42	0.4826281522710094
1	Rps6ka3	3	0.3333333333333333
1	Rps6ka6	7	0.42857142857142855
1	Rragb	2	0.5
1	S100g	1	0
1	Sat1	3	1
1	Scml2	2	0.5
1	Sh3bgrl	10	0.7
1	Sh3kbp1	6	0
1	Shroom2	6	0.5833333333333334
1	Shroom4	2	0.5
1	Siah1b	1	1
1	Slc16a2	3	0
1	Slc25a14	1	1
1	Slc25a53	1	0
1	Slc35a2	4	0
1	Slc6a8	1	0
1	Slc7a3	37	0.24841269841269842
1	Slitrk4	1	0
1	Smc1a	14	0.5357142857142857
1	Smim10l2a	2	1
1	Smim9	1	0
1	Sms	6	0.3333333333333333
1	Spin2c	15	0.4666666666666667
1	Stard8	9	0.7777777777777778
1	Syap1	14	0.32142857142857145
1	Tab3	10	0.48333333333333334
1	Taf1	6	0.4444444444444444
1	Taf7l	1	0
1	Taz	5	0
1	Tbc1d8b	6	0.3333333333333333
1	Tbl1x	22	0.32575757575757575
1	Tceal5	5	0.6
1	Tceal7	2	0.5
1	Tceal8	14	0.35714285714285715
1	Tceal9	43	0.3909382946714648
1	Tfe3	20	0.44166666666666665
1	Timm17b	3	0.6666666666666666
1	Timp1	16	0.375
1	Tmem164	9	0.5
1	Tmem185a	2	0
1	Tmem47	13	0.5769230769230769
1	Tmsb15b2	1	0
1	Tmsb4x	2	0
1	Trap1a	24	0.5047979797979798
1	Trappc2	1	0
1	Tsix	11	0.4393939393939394
1	Tslrn1	1	0
1	Tspan7	20	0.6375
1	Tspyl2	1	0
1	Tsr2	4	0.75
1	Tsx	1	1
1	Txlng	8	0.5
1	Uba1	38	0.5028822055137845
1	Ubl4a	1	1
1	Ubqln2	1	0
1	Uprt	1	0
1	Usp11	9	0.5555555555555556
1	Usp27x	1	0.5
1	Usp9x	16	0.484375
1	Utp14a	17	0.41568627450980394
1	Uxt	1	0
1	Vbp1	30	0.45
1	Wdr45	17	0.2107843137254902
1	Wnk3	8	0.5
1	Xiap	8	0.3125
1	Xist	44	1
1	Xk	2	0.5
1	Xlr3a	1	1
1	Yipf6	13	0.7692307692307693
1	Zbtb33	4	0.25
1	Zdhhc15	1	1
1	Zdhhc9	6	0.3333333333333333
1	Zfp182	4	0.75
1	Zfp185	13	0.3076923076923077
1	Zfp280c	12	0.20833333333333334
1	Zfx	9	0.5
1	Zmym3	1	1
1	Zrsr2	44	0.3568722943722944
1	Zxdb	2	0
1	n-R5s7	1	1
2	1810030O07Rik	3	0.3333333333333333
2	2610002M06Rik	1	0
2	2810403D21Rik	1	0
2	3110067C02Rik	2	0
2	3632454L22Rik	1	0
2	3830403N18Rik	1	0
2	3830417A13Rik	8	0.3125
2	4930453H23Rik	1	0
2	4933402E13Rik	2	0.25
2	4933407K13Rik	1	1
2	5530601H04Rik	2	0.5
2	A230072C01Rik	2	0
2	AU015836	5	0.3
2	AU022751	2	1
2	Abcb7	2	1
2	Acot9	8	0.375
2	Acsl4	11	0.5454545454545454
2	Actr3-ps	1	0
2	Alg13	11	0.24242424242424243
2	Amer1	4	0
2	Ammecr1	9	0.4444444444444444
2	Amot	11	0.2727272727272727
2	Ap1s2	1	0
2	Apex2	3	0
2	Apln	2	0
2	Apoo	1	1
2	Ar	2	0.5
2	Araf	13	0.3076923076923077
2	Arhgap6	5	0.2
2	Armcx1	14	0.30357142857142855
2	Armcx2	3	0
2	Armcx3	3	0
2	Armcx4	1	0
2	Armcx5	4	0.125
2	Arxes1	9	0.2777777777777778
2	Arxes2	6	0.5
2	Atg4a	2	0
2	Atp11c	3	0
2	Atp6ap1	1	0
2	Atp6ap2	3	0.16666666666666666
2	Atp7a	1	0
2	Atrx	34	0.33946347769877183
2	BC022960	3	0.6666666666666666
2	BC065397	3	0.3333333333333333
2	Bcap31	14	0.35714285714285715
2	Bclaf3	5	0.4
2	Bcor	2	0
2	Bex1	2	0
2	Bex2	22	0.3560606060606061
2	Bex3	4	0.25
2	Bgn	4	0.21428571428571427
2	Bhlhb9	5	0.4
2	Brcc3	11	0.36363636363636365
2	Brwd3	3	0.6666666666666666
2	Car5b	1	1
2	Cask	4	0.25
2	Cdk16	1	1
2	Cdkl5	2	0
2	Cetn2	12	0.2708333333333333
2	Chic1	4	0.25
2	Chm	13	0.46153846153846156
2	Cited1	18	0.10185185185185185
2	Clcn5	20	0.285
2	Cnksr2	1	0
2	Col4a5	2	0.5
2	Col4a6	1	0
2	Cox7b	1	0
2	Cstf2	2	0
2	Ctps2	1	1
2	Cul4b	16	0.3125
2	Cysltr1	9	0.4444444444444444
2	Ddx3x	14	0.39285714285714285
2	Dgkk	1	0
2	Diaph2	1	0
2	Dkc1	23	0.26811594202898553
2	Dlg3	2	0.5
2	Dmd	3	0.3333333333333333
2	Dnase1l1	1	1
2	Dock11	1	0
2	Dusp9	3	0.6666666666666666
2	Ebp	26	0.24679487179487178
2	Eda2r	6	0.3333333333333333
2	Efhc2	1	1
2	Egfl6	2	0.75
2	Eif1ax	39	0.3370980870980871
2	Elk1	6	0.3333333333333333
2	Emd	31	0.4234767025089606
2	Enox2	1	0
2	Eras	2	0.5
2	Ercc6l	5	0
2	Esx1	1	0
2	F8	1	0
2	F8a	7	0.5
2	Fam122b	4	0.5
2	Fam199x	4	0
2	Fam3a	2	0.5
2	Fam50a	6	0.6666666666666666
2	Fancb	6	0.5
2	Fgf13	3	0.5
2	Fhl1	6	0
2	Flna	30	0.24833333333333332
2	Fmr1	12	0.2916666666666667
2	Fmr1nb	1	0
2	Fndc3c1	3	0
2	Foxo4	7	0.07142857142857142
2	Frmd7	1	0
2	Fthl17a	2	0.5
2	Ftsj1	9	0.2777777777777778
2	Ftx	7	0.23809523809523808
2	Fundc1	3	0.3333333333333333
2	Fundc2	5	0.5
2	G6pdx	4	0.5
2	Gabra3	1	0
2	Gdi1	4	0.25
2	Gk	5	0
2	Gm14634	1	1
2	Gm14636	1	1
2	Gm14730	1	0
2	Gm14843	2	0
2	Gm14861	5	0.2
2	Gm15002	3	0.3333333333333333
2	Gm15013	1	0
2	Gm15186	2	1
2	Gm15245	1	0
2	Gm15268	1	0
2	Gm16265	1	0
2	Gm18336	1	1
2	Gm1947	1	0
2	Gm22435	2	0.5
2	Gm24824	1	1
2	Gm364	8	0.5
2	Gm38020	2	0.5
2	Gm3880	2	0
2	Gm4996	1	0
2	Gm4997	15	0.4
2	Gm5380	1	1
2	Gm6222	2	0
2	Gm6368	5	0
2	Gm6645	1	0
2	Gm8692	4	0.25
2	Gnl3l	11	0.18181818181818182
2	Gpc4	4	0
2	Gpr143	1	0
2	Gpr173	1	0
2	Gprasp1	11	0.36363636363636365
2	Gripap1	8	0.5
2	Gspt2	13	0.23076923076923078
2	Haus7	1	1
2	Hccs	10	0.3
2	Hcfc1	15	0.26666666666666666
2	Hdac6	14	0.32142857142857145
2	Heph	2	0.5
2	Hmgb3	4	0.25
2	Hmgn5	4	0.5
2	Hprt	26	0.23365384615384616
2	Hs6st2	2	0
2	Hsd17b10	18	0.21296296296296297
2	Hsf3	1	0
2	Htatsf1	18	0.37037037037037035
2	Huwe1	15	0.3333333333333333
2	Idh3g	20	0.4
2	Igbp1	4	0.25
2	Ikbkg	2	0
2	Ints6l	2	0.5
2	Irak1	9	0.2222222222222222
2	Itm2a	5	0.4
2	Jade3	8	0.375
2	Jpx	3	0.5
2	Kantr	5	0.2
2	Kcne1l	1	1
2	Kctd12b	5	0.2
2	Kdm5c	9	0.2222222222222222
2	Kdm6a	6	0.25
2	Kif4	9	0.3333333333333333
2	Kis2	2	0
2	Klf8	2	0
2	Klhl13	16	0.1919642857142857
2	Klhl15	1	0
2	Lage3	5	0.5
2	Lamp2	2	0
2	Lancl3	1	1
2	Las1l	12	0.4027777777777778
2	Ldoc1	6	0.1388888888888889
2	Lpar4	8	0.5
2	Lrch2	1	0
2	Maged1	22	0.12575757575757576
2	Maged2	5	0.4
2	Magee1	3	0.6666666666666666
2	Mageh1	3	0.16666666666666666
2	Magt1	16	0.3125
2	Maoa	7	0.2857142857142857
2	Map3k15	4	0.375
2	Map7d3	10	0.3
2	Mbtps2	2	0
2	Mcf2	3	0.6666666666666666
2	Mecp2	8	0.125
2	Med14	2	0
2	Mid1	5	0.4
2	Mid1ip1	1	1
2	Mid2	3	0
2	Mir503	1	1
2	Mmgt1	1	1
2	Morc4	7	0.2857142857142857
2	Morf4l2	8	0.25
2	Mospd2	4	0.75
2	Mpp1	1	1
2	Msl3	4	0.5
2	Msn	13	0.1282051282051282
2	Naa10	5	0.2
2	Nap1l2	1	0
2	Nap1l3	1	0
2	Nbdy	2	0.5
2	Ndufb11	35	0.44904761904761903
2	Nkap	18	0.4537037037037037
2	Nono	10	0.4
2	Nrk	6	0.5833333333333334
2	Nsdhl	12	0.19444444444444445
2	Nudt10	3	0.3333333333333333
2	Nudt11	3	0.6666666666666666
2	Nup62cl	6	0.25
2	Nxt2	2	0
2	Ocrl	9	0.2777777777777778
2	Ofd1	7	0.14285714285714285
2	Ogt	2	0.5
2	Ophn1	5	0
2	Otud5	10	0.4
2	Pak3	2	0.5
2	Pbdc1	20	0.49166666666666664
2	Pcsk1n	13	0.4358974358974359
2	Pcyt1b	6	0
2	Pdha1	28	0.23511904761904762
2	Pdk3	17	0.11764705882352941
2	Pdzd4	5	0.3
2	Pfkfb1	1	0
2	Pgk1	1	0
2	Pgrmc1	9	0.25925925925925924
2	Phf6	6	0.25
2	Phka1	2	0
2	Piga	1	1
2	Pir	11	0.3484848484848485
2	Pja1	2	0.5
2	Platr21	8	0.4375
2	Plp1	1	0
2	Plp2	2	0
2	Pls3	1	0
2	Plxna3	1	0
2	Pnma5	5	0.4
2	Pola1	6	0.5
2	Pqbp1	2	0.5
2	Prdx4	34	0.46225490196078434
2	Prkx	3	0
2	Prps1	30	0.225
2	Prps2	13	0.25
2	Psmd10	19	0.3157894736842105
2	Ptchd1	1	0
2	Pwwp3b	9	0.05555555555555555
2	Radx	1	0
2	Rai2	2	0
2	Rbbp7	3	0.3333333333333333
2	Rbm3	19	0.31666666666666665
2	Rbmx	7	0.14285714285714285
2	Rbmx2	4	0
2	Renbp	12	0.1527777777777778
2	Reps2	2	1
2	Rhox6	3	0.3333333333333333
2	Rhox9	1	0
2	Ribc1	4	0.625
2	Rlim	35	0.10530612244897959
2	Rnf128	10	0.5
2	Rnf138rt1	1	1
2	Rp2	4	0.41666666666666663
2	Rpgr	10	0.2
2	Rpl10	5	0.2
2	Rpl10-ps4	1	0
2	Rpl22-ps1	1	0
2	Rps4x	41	0.35915304207987137
2	Rps6ka3	2	0
2	Rps6ka6	11	0.22727272727272727
2	Rragb	1	0
2	Scml2	1	0
2	Sh3bgrl	8	0.3333333333333333
2	Sh3kbp1	1	0
2	Shroom2	3	0.3333333333333333
2	Siah1b	1	1
2	Slc16a2	3	0
2	Slc25a14	1	0
2	Slc25a53	4	0.5
2	Slc35a2	3	0.3333333333333333
2	Slc6a8	2	0.5
2	Slc7a3	26	0.18333333333333332
2	Smc1a	8	0.5416666666666666
2	Smim10l2a	3	0.6666666666666666
2	Sms	6	0.16666666666666666
2	Snx12	3	0.6666666666666666
2	Spin2c	10	0.15
2	Stard8	4	0.25
2	Stk26	1	0
2	Suv39h1	2	1
2	Syap1	8	0.5
2	Syp	1	0
2	Tab3	6	0.16666666666666666
2	Taf1	4	0.5
2	Taz	3	0.6666666666666666
2	Tbc1d8b	1	0
2	Tbl1x	13	0.3076923076923077
2	Tceal1	2	0
2	Tceal5	2	0
2	Tceal7	3	0.3333333333333333
2	Tceal8	9	0.2222222222222222
2	Tceal9	39	0.27005217005217
2	Tceanc	1	0
2	Tfe3	15	0.6
2	Timm17b	1	0
2	Timp1	6	0
2	Tktl1	2	0
2	Tmem164	10	0.2
2	Tmem185a	5	0
2	Tmem255a	1	1
2	Tmem28	1	1
2	Tmem47	6	0.25
2	Tmsb15b2	1	0
2	Tmsb4x	1	1
2	Trap1a	18	0.5126262626262627
2	Trappc2	2	0
2	Tsix	8	0
2	Tslrn1	1	0
2	Tspan7	16	0.40625
2	Tsr2	2	0.5
2	Tsx	1	0
2	Txlng	5	0.2
2	Uba1	38	0.45075757575757575
2	Ubqln2	1	0
2	Upf3b	1	0
2	Uprt	1	1
2	Usp11	5	0.4
2	Usp26	2	1
2	Usp9x	8	0.375
2	Utp14a	16	0.34375
2	Vbp1	16	0.3020833333333333
2	Vma21	1	0
2	Wdr13	2	0.5
2	Wdr45	13	0.4230769230769231
2	Wnk3	6	0.08333333333333333
2	Xiap	6	0.16666666666666666
2	Xist	44	0.9922077922077922
2	Xk	1	0
2	Xpnpep2	1	0
2	Yipf6	10	0.45
2	Zbtb33	7	0.2857142857142857
2	Zdhhc15	1	0
2	Zdhhc9	4	0.25
2	Zfp182	3	0.6666666666666666
2	Zfp185	6	0.16666666666666666
2	Zfp275	1	0
2	Zfp280c	7	0
2	Zfx	2	0.5
2	Zic3	1	1
2	Zrsr2	40	0.31642045454545453
3	1700013H16Rik	1	1
3	1700111N16Rik	1	1
3	1810030O07Rik	2	0.5
3	2010204K13Rik	1	0
3	2810403D21Rik	2	0
3	3830417A13Rik	3	0.8095238095238095
3	4933400A11Rik	1	0
3	4933402E13Rik	1	1
3	5530601H04Rik	7	0.2857142857142857
3	A230072C01Rik	1	0
3	AU015836	5	0.1
3	AU022751	1	1
3	AW822252	1	0
3	Abcb7	2	0
3	Acot9	9	0.1111111111111111
3	Acsl4	13	0.38461538461538464
3	Aff2	1	0
3	Akap17b	1	0
3	Alg13	10	0.6
3	Amer1	3	0.3333333333333333
3	Ammecr1	6	0.5
3	Amot	12	0.16666666666666666
3	Ap1s2	6	0.5
3	Apex2	4	0.75
3	Apln	2	0
3	Apoo	2	0
3	Ar	4	0.25
3	Araf	12	0.3055555555555556
3	Arhgap6	3	0.6666666666666666
3	Arhgef6	1	0
3	Armcx1	14	0.07142857142857142
3	Armcx2	2	0
3	Armcx3	4	0
3	Armcx5	2	0
3	Arxes1	12	0.25
3	Arxes2	6	0
3	Atp6ap2	5	0.6
3	Atp7a	2	0.5
3	Atrx	37	0.33256113256113257
3	BC022960	2	0.5
3	BC065397	1	0
3	Bcap31	13	0.19230769230769232
3	Bclaf3	6	0.17222222222222222
3	Bcor	1	0.3333333333333333
3	Bcorl1	1	0
3	Bex1	4	0.5
3	Bex2	19	0.17543859649122806
3	Bex3	3	0.3333333333333333
3	Bgn	1	0
3	Bhlhb9	2	0.75
3	Brcc3	10	0.25
3	Brwd3	6	0.16666666666666666
3	C430049B03Rik	3	0.3333333333333333
3	Cask	4	0
3	Ccdc120	2	0
3	Cdkl5	1	0
3	Cetn2	10	0.35
3	Cfap47	1	0
3	Cfp	1	0
3	Chic1	5	0.1
3	Chm	7	0.6428571428571429
3	Chst7	1	1
3	Cited1	15	0.12444444444444444
3	Clcn5	15	0.13333333333333333
3	Cnksr2	1	0
3	Col4a5	2	0.5
3	Col4a6	1	0
3	Ctps2	3	0
3	Cul4b	12	0.4083333333333333
3	Cysltr1	10	0.35
3	Ddx3x	13	0.5641025641025641
3	Dgkk	1	1
3	Diaph2	1	0
3	Dkc1	20	0.25666666666666665
3	Dlg3	4	0
3	Dmd	3	0
3	Dock11	2	1
3	Dusp9	6	0
3	Ebp	29	0.35344827586206895
3	Eda2r	5	0.4
3	Efhc2	1	1
3	Efnb1	1	0
3	Egfl6	3	0.6666666666666666
3	Eif1ax	42	0.21268896447467875
3	Eif2s3x	2	0.5
3	Elk1	9	0.1111111111111111
3	Emd	34	0.3398109243697479
3	Eras	4	0.25
3	Ercc6l	7	0.2857142857142857
3	Esx1	3	0
3	F8	1	1
3	F8a	8	0.4375
3	Fam122b	3	0
3	Fam199x	2	0
3	Fam3a	2	0.5
3	Fam50a	9	0.2222222222222222
3	Fancb	6	0.08333333333333333
3	Fgf13	1	0
3	Fhl1	8	0.16666666666666666
3	Firre	3	0
3	Flna	27	0.30617283950617286
3	Fmr1	4	0.25
3	Fmr1nb	1	0.5
3	Fndc3c1	4	0.3333333333333333
3	Foxo4	3	0.3333333333333333
3	Frmd7	1	1
3	Fthl17a	2	0.25
3	Ftsj1	12	0.2916666666666667
3	Ftx	12	0.25
3	Fundc1	4	0.25
3	Fundc2	4	0.25
3	G6pdx	5	0.4
3	Gdi1	3	0.3333333333333333
3	Gdpd2	1	0
3	Gk	3	0.3333333333333333
3	Gm10112	2	0.5
3	Gm14537	3	0
3	Gm14636	1	0
3	Gm14730	2	1
3	Gm14843	1	0
3	Gm14845	1	1
3	Gm14861	6	0.16666666666666666
3	Gm15013	3	0.3333333333333333
3	Gm15153	1	0
3	Gm15173	1	1
3	Gm16265	2	0
3	Gm16459	1	1
3	Gm18336	1	0
3	Gm19200	2	0
3	Gm22435	2	0
3	Gm23615	1	1
3	Gm26652	4	0.25
3	Gm27520	2	1
3	Gm364	8	0.25
3	Gm36995	1	0
3	Gm38020	5	0.6
3	Gm3880	6	0
3	Gm4997	10	0.3
3	Gm5764	1	1
3	Gm6071	2	0.5
3	Gm6222	1	1
3	Gm6368	4	0.5
3	Gm7117	1	1
3	Gm7331	1	1
3	Gm8606	1	1
3	Gm8682	1	0
3	Gm8692	2	0.5
3	Gm9083	1	0
3	Gm9159	1	1
3	Gm9670	1	0
3	Gnl3l	15	0.2
3	Gpc4	3	0
3	Gpr143	1	0
3	Gprasp1	13	0.38461538461538464
3	Gprasp2	2	0.5
3	Gripap1	4	0.25
3	Gspt2	4	0
3	Haus7	1	1
3	Hccs	3	0.3333333333333333
3	Hcfc1	13	0.2692307692307692
3	Hdac6	17	0.17647058823529413
3	Hmgb3	4	0
3	Hmgn5	3	0
3	Hprt	32	0.18645833333333334
3	Hsd17b10	23	0.2427536231884058
3	Hspa9-ps1	1	0
3	Htatsf1	22	0.24242424242424243
3	Huwe1	14	0.23809523809523808
3	Idh3g	20	0.49166666666666664
3	Ids	5	0.2
3	Igbp1	4	0.25
3	Igsf1	2	0
3	Ikbkg	1	1
3	Iqsec2	1	0
3	Irak1	8	0.125
3	Itm2a	6	0.5
3	Jade3	6	0.5
3	Kantr	7	0.35714285714285715
3	Kcne1l	1	0
3	Kctd12b	7	0.14285714285714285
3	Kdm5c	10	0.425
3	Kdm6a	5	0.2
3	Kif4	14	0.39285714285714285
3	Klf8	1	1
3	Klhl13	16	0.2604166666666667
3	Klhl15	3	0
3	L1cam	4	0.5
3	Lage3	5	0.4
3	Lamp2	4	0.25
3	Las1l	11	0.3787878787878788
3	Ldoc1	6	0.2685185185185185
3	Lpar4	11	0.045454545454545456
3	Lrch2	2	0.5
3	Maged1	15	0.23333333333333334
3	Maged2	4	0
3	Magee1	3	0
3	Mageh1	8	0.125
3	Magt1	12	0.027777777777777776
3	Maoa	8	0.375
3	Map3k15	6	0.5
3	Map7d2	1	0
3	Map7d3	4	0
3	Mbtps2	2	0.5
3	Mcf2	1	0
3	Mecp2	9	0.3888888888888889
3	Med14	4	0.25
3	Mid1	2	0
3	Mid2	1	0
3	Mir351	2	0.5
3	Mir503	1	1
3	Mmgt1	4	0.625
3	Morc4	9	0.4166666666666667
3	Morf4l2	7	0.12337662337662338
3	Mospd1	1	0
3	Mospd2	4	0.25
3	Mpp1	2	0.5
3	Msl3	2	0.5
3	Msn	19	0.11403508771929824
3	Mtcp1	1	0
3	Naa10	2	0
3	Nbdy	1	0
3	Ndufb11	31	0.19999999999999998
3	Nexmif	1	1
3	Nhs	2	0
3	Nhsl2	1	0
3	Nkap	22	0.4090909090909091
3	Nono	10	0.55
3	Nrk	8	0.11904761904761904
3	Nsdhl	18	0.35185185185185186
3	Nudt10	4	0.5
3	Nudt11	3	0
3	Nup62cl	5	0.2
3	Nxt2	1	0
3	Ocrl	10	0.2
3	Ofd1	12	0.3333333333333333
3	Ophn1	2	0.5
3	Otud5	4	0.125
3	Pak3	3	0
3	Pbdc1	25	0.42666666666666664
3	Pcsk1n	13	0.22435897435897437
3	Pcyt1b	4	0.5
3	Pdha1	22	0.2803030303030303
3	Pdk3	14	0.03571428571428571
3	Pdzd4	1	1
3	Pfkfb1	4	0.375
3	Pgk1	2	0
3	Pgrmc1	18	0.3148148148148148
3	Phf6	7	0.14285714285714285
3	Phf8	2	0.5
3	Phka1	1	0
3	Phka2	2	0.5
3	Pir	16	0.40625
3	Pja1	1	1
3	Platr21	4	0.5
3	Plp2	4	0
3	Pls3	4	0.25
3	Pnma5	2	0.5
3	Pola1	6	0.16666666666666666
3	Pqbp1	1	1
3	Prdx4	33	0.3902958152958153
3	Prickle3	2	0
3	Prps1	21	0.2015873015873016
3	Prps2	9	0.2777777777777778
3	Prrg1	2	0
3	Prrg3	2	0
3	Psmd10	7	0.5714285714285714
3	Pwwp3b	13	0.1346153846153846
3	Rab9	1	0
3	Rbbp7	10	0.2
3	Rbm3	22	0.5227272727272727
3	Rbm41	1	1
3	Rbmx	3	0.3333333333333333
3	Rbmx2	7	0.35714285714285715
3	Renbp	5	0.1
3	Reps2	1	0
3	Rhox6	3	0.5161290322580645
3	Rhox9	2	0.5
3	Rlim	25	0.08666666666666667
3	Rnf128	9	0.1111111111111111
3	Rp2	2	0.5
3	Rpgr	9	0.4444444444444444
3	Rpl10	5	0.2
3	Rpl22-ps1	1	0
3	Rpl30-ps10	1	0
3	Rps4x	41	0.2914449371766445
3	Rps6ka6	5	0.1
3	Rragb	3	0
3	S100g	1	0
3	Sat1	2	0
3	Scml2	4	0
3	Sh3bgrl	10	0.3
3	Shroom2	2	0
3	Shroom4	3	0.6666666666666666
3	Siah1b	1	0
3	Slc16a2	1	0
3	Slc25a14	5	0
3	Slc25a53	3	0
3	Slc35a2	1	0
3	Slc7a3	30	0.24722222222222223
3	Slc9a7	1	0
3	Smc1a	15	0.2
3	Smim10l2a	3	0.16666666666666666
3	Sms	6	0.3333333333333333
3	Spin2c	11	0.09090909090909091
3	Stag2	1	1
3	Stard8	7	0.07142857142857142
3	Stk26	4	0.25
3	Syap1	9	0.2777777777777778
3	Tab3	4	0.25
3	Taf1	4	0.5
3	Taz	3	0.6666666666666666
3	Tbc1d8b	2	0.5
3	Tbl1x	16	0.22916666666666666
3	Tceal5	5	0.4
3	Tceal7	3	0.3333333333333333
3	Tceal8	8	0.125
3	Tceal9	41	0.25137139283480747
3	Tfe3	21	0.30158730158730157
3	Timp1	5	0.16666666666666666
3	Tmem164	2	0.5
3	Tmem185a	5	0.4
3	Tmem47	16	0.4895833333333333
3	Tmsb15b2	1	0
3	Trap1a	24	0.4756944444444444
3	Tro	1	0
3	Tsix	6	0.5
3	Tslrn1	1	0
3	Tspan7	13	0.19230769230769232
3	Txlng	8	0.125
3	Uba1	30	0.2977116402116402
3	Usp11	3	0
3	Usp9x	9	0.5
3	Utp14a	16	0.375
3	Uxt	1	0
3	Vbp1	18	0.44907407407407407
3	Vegfd	2	0.5
3	Wdr13	5	0.6
3	Wdr45	20	0.31666666666666665
3	Wnk3	7	0.14285714285714285
3	Xiap	4	0
3	Xist	44	0.9977272727272727
3	Yipf6	8	0.875
3	Zbtb33	3	0.3333333333333333
3	Zdhhc9	4	0.75
3	Zfp182	4	0.5
3	Zfp185	5	0.4
3	Zfp275	1	0
3	Zfp280c	5	0
3	Zfp36l3	2	0.5
3	Zfx	2	0
3	Zmym3	2	0.5
3	Zrsr2	40	0.34231150793650794
4	1810030O07Rik	1	1
4	2610002M06Rik	1	0
4	2810403D21Rik	1	0
4	3830417A13Rik	6	0
4	4933402E13Rik	2	0
4	4933407K13Rik	2	0
4	5530601H04Rik	5	0.3
4	8030474K03Rik	1	0
4	A230072C01Rik	1	0
4	A230072E10Rik	1	1
4	AU015836	5	0
4	Abcb7	1	0
4	Acot9	8	0.125
4	Acsl4	4	0.25
4	Adgrg2	1	0
4	Aff2	1	1
4	Akap17b	1	0
4	Alg13	9	0.3333333333333333
4	Amer1	3	0
4	Ammecr1	3	0.16666666666666666
4	Amot	16	0.09895833333333333
4	Ap1s2	1	0.5
4	Apex2	4	0.5
4	Apoo	1	1
4	Ar	3	0
4	Araf	6	0.3333333333333333
4	Arhgap4	1	0
4	Arhgap6	1	0
4	Armcx1	7	0
4	Armcx2	2	0
4	Armcx3	1	0.5
4	Armcx4	2	0.5
4	Armcx5	3	0.3333333333333333
4	Armcx6	2	0
4	Arxes1	4	0
4	Arxes2	5	0.2
4	Atg4a	3	0.3333333333333333
4	Atp6ap1	1	1
4	Atp6ap2	3	0
4	Atp7a	2	0
4	Atrx	36	0.20631613756613756
4	Bcap31	9	0.3333333333333333
4	Bclaf3	8	0
4	Bcor	1	1
4	Bcorl1	3	0
4	Bex1	1	0
4	Bex2	12	0.18333333333333335
4	Bex3	1	0
4	Bgn	1	0
4	Brcc3	5	0.4
4	Brwd3	3	0
4	C430049B03Rik	1	0.5
4	Cask	4	0.25
4	Ccdc120	2	0
4	Ccdc160	2	0
4	Cenpi	1	0
4	Cetn2	10	0.1
4	Cfp	2	0.5
4	Chic1	8	0.4375
4	Chm	12	0.4444444444444444
4	Chst7	1	0
4	Cited1	17	0.0196078431372549
4	Clcn5	12	0.16666666666666666
4	Col4a5	1	0
4	Col4a6	2	0
4	Cox7b	1	1
4	Cstf2	2	0
4	Ctps2	3	0.3333333333333333
4	Cul4b	7	0.07142857142857142
4	Cysltr1	6	0.25
4	Ddx3x	19	0.2675438596491228
4	Dgkk	2	0
4	Diaph2	2	0
4	Dkc1	22	0.2916666666666667
4	Dmd	4	0
4	Dnase1l1	1	0
4	Dusp9	2	0
4	Ebp	24	0.09027777777777778
4	Eda2r	4	0.25
4	Egfl6	1	0
4	Eif1ax	35	0.11590702947845805
4	Eif2s3x	1	0
4	Elk1	2	0
4	Emd	30	0.18055555555555555
4	Enox2	2	0.5
4	Eras	1	0
4	Ercc6l	3	0.6666666666666666
4	Esx1	2	0
4	F8a	1	1
4	Fam122b	5	0
4	Fam122c	1	0
4	Fam199x	3	0
4	Fam3a	1	0
4	Fam50a	4	0.25
4	Fancb	2	0
4	Fgf13	1	0
4	Fhl1	5	0
4	Flna	30	0.1376984126984127
4	Fmr1	7	0.14285714285714285
4	Fmr1nb	2	0
4	Fndc3c1	9	0.1111111111111111
4	Foxo4	1	1
4	Fthl17a	1	0
4	Ftsj1	9	0.3333333333333333
4	Ftx	9	0.16666666666666666
4	Fundc1	5	0.4
4	Fundc2	4	0
4	G6pdx	2	0
4	Gdi1	8	0
4	Gemin8	1	0
4	Gm10112	1	1
4	Gm14505	1	0
4	Gm14730	5	0.8
4	Gm14861	5	0
4	Gm15013	4	0.5
4	Gm15245	1	1
4	Gm16265	1	0
4	Gm16459	1	0
4	Gm18336	2	0
4	Gm22435	1	0
4	Gm26652	1	0
4	Gm27520	6	1
4	Gm364	2	0.5
4	Gm36995	1	0
4	Gm38020	4	0.5
4	Gm3880	1	0
4	Gm4997	8	0.25
4	Gm5124	1	0
4	Gm5383	1	0
4	Gm5384	1	0
4	Gm6368	3	0.6666666666666666
4	Gm650	1	0
4	Gm6645	1	0
4	Gm7117	1	0
4	Gm715	1	0
4	Gm8692	3	0.3333333333333333
4	Gm9078	1	0
4	Gnl3l	6	0.16666666666666666
4	Gpc4	5	0
4	Gpkow	2	0.5
4	Gpr173	2	0.5
4	Gprasp1	7	0.21428571428571427
4	Gprasp2	3	0
4	Gripap1	4	0.25
4	Gspt2	8	0.125
4	Haus7	1	0
4	Hccs	3	0
4	Hcfc1	11	0.18181818181818182
4	Hdac6	15	0.17777777777777778
4	Hmgb3	3	0
4	Hmgn5	1	0
4	Hprt	25	0.08
4	Hsd17b10	17	0.23529411764705882
4	Htatsf1	17	0.17647058823529413
4	Huwe1	16	0.2916666666666667
4	Idh3g	16	0.4270833333333333
4	Ids	2	0
4	Igbp1	6	0.8333333333333334
4	Igsf1	1	0
4	Ikbkg	4	0.25
4	Ints6l	1	1
4	Irak1	9	0.16666666666666666
4	Itm2a	4	0.25
4	Jade3	6	0.2777777777777778
4	Jpx	2	1
4	Kantr	2	0
4	Kcnd1	2	0
4	Kctd12b	8	0.3125
4	Kdm5c	10	0.4
4	Kdm6a	7	0.42857142857142855
4	Kif4	13	0.3269230769230769
4	Kis2	2	0
4	Klhl13	16	0.3559027777777778
4	L1cam	1	0
4	Lage3	2	0.5
4	Lamp2	2	0
4	Las1l	12	0.20833333333333334
4	Ldoc1	5	0.1
4	Lpar4	6	0.16666666666666666
4	Lrch2	4	0.25
4	Mageb16	1	0
4	Maged1	12	0.125
4	Maged2	3	0.3333333333333333
4	Mageh1	4	0
4	Magt1	18	0.09259259259259259
4	Maoa	2	0
4	Map3k15	3	0
4	Map7d3	7	0
4	Mbtps2	3	0.3333333333333333
4	Mcf2	1	0
4	Mecp2	4	0
4	Med14	1	1
4	Mid1	1	0
4	Mmgt1	1	1
4	Morc4	9	0.1111111111111111
4	Morf4l2	12	0.11458333333333333
4	Mospd2	1	0
4	Mpp1	3	0
4	Msl3	3	0
4	Msn	14	0
4	Mtcp1	2	0.5
4	Mtmr1	1	0
4	Naa10	2	0.5
4	Nap1l3	1	0
4	Nbdy	2	0
4	Ndufb11	30	0.09
4	Nkap	11	0.045454545454545456
4	Nono	12	0.25
4	Nrk	5	0.24
4	Nsdhl	11	0.22727272727272727
4	Nudt10	2	0
4	Nudt11	6	0.5
4	Nup62cl	5	0.4
4	Nxt2	1	0
4	Ocrl	3	0
4	Ofd1	6	0.3333333333333333
4	Ogt	3	1
4	Ophn1	3	0
4	Otud5	3	0
4	Pak3	1	0
4	Pbdc1	24	0.5225694444444444
4	Pcsk1n	9	0.2222222222222222
4	Pcyt1b	3	0
4	Pdha1	21	0.1984126984126984
4	Pdk3	9	0.037037037037037035
4	Pdzd11	2	0
4	Pdzd4	1	0
4	Pfkfb1	2	0
4	Pgk1	2	0
4	Pgrmc1	13	0.15384615384615385
4	Phf6	4	0
4	Phf8	1	1
4	Phka2	2	0
4	Piga	3	0
4	Pir	5	0.4
4	Pja1	1	1
4	Platr21	1	1
4	Plp2	1	0
4	Pls3	4	0.25
4	Pnck	4	0.25
4	Pnma5	3	0
4	Pola1	10	0.1
4	Pqbp1	1	0
4	Prdx4	32	0.159375
4	Prickle3	1	0
4	Prkx	3	0
4	Prps1	16	0.03125
4	Prps2	8	0.3125
4	Prrg1	1	0
4	Prrg3	1	0
4	Psmd10	9	0.3888888888888889
4	Pwwp3b	5	0
4	Rai2	1	0
4	Rbbp7	4	0
4	Rbm3	23	0.41304347826086957
4	Rbmx	2	0
4	Rbmx2	4	0.25
4	Renbp	12	0.2777777777777778
4	Rgn	1	0
4	Rhox6	3	0.06896551724137931
4	Rhox9	2	0
4	Ribc1	3	0
4	Rlim	26	0.11442307692307692
4	Rnf128	8	0.125
4	Rp2	2	0
4	Rpgr	11	0
4	Rpl10	1	1
4	Rpl22-ps1	1	1
4	Rpl39	1	1
4	Rps4x	39	0.3314074814074814
4	Rps6ka3	1	0
4	Rps6ka6	5	0
4	Rtl5	1	0
4	Sat1	1	1
4	Scml2	2	0
4	Sh3bgrl	4	0
4	Sh3kbp1	1	0
4	Shroom2	4	0.625
4	Shroom4	1	0
4	Siah1b	1	0
4	Slc10a3	1	0
4	Slc35a2	2	0
4	Slc6a8	1	0
4	Slc7a3	28	0.026984126984126982
4	Smarca1	1	0
4	Smc1a	5	0.2
4	Smim10l2a	1	0
4	Sms	3	0
4	Snx12	1	0
4	Spin2c	8	0.0625
4	Stard8	4	0.25
4	Stk26	3	0
4	Syap1	7	0.5
4	Tab3	6	0.16666666666666666
4	Taf1	9	0.5555555555555556
4	Taz	7	0.14285714285714285
4	Tbc1d25	3	0
4	Tbl1x	13	0.11538461538461539
4	Tceal5	4	0.5
4	Tceal7	1	1
4	Tceal8	7	0
4	Tceal9	37	0.1460853710853711
4	Tfe3	12	0.3333333333333333
4	Timp1	5	0
4	Tmem164	8	0
4	Tmem185a	2	0
4	Tmem255a	2	0.5
4	Tmem47	8	0.3958333333333333
4	Tmsb15b1	1	0
4	Tmsb15b2	3	0.3333333333333333
4	Tmsb4x	1	0
4	Trap1a	11	0.2878787878787879
4	Trpc5os	1	1
4	Tsix	4	0.9166666666666666
4	Tspan7	8	0.25
4	Tspyl2	2	0
4	Tsr2	1	1
4	Txlng	6	0.16666666666666666
4	Uba1	33	0.3151515151515151
4	Ubqln2	1	0
4	Upf3b	2	0
4	Usp11	4	0
4	Usp9x	10	0.3
4	Utp14a	11	0.21212121212121213
4	Vbp1	12	0.4722222222222222
4	Vma21	2	0.5
4	Wdr13	2	0.5
4	Wdr45	7	0.35714285714285715
4	Wnk3	7	0.14285714285714285
4	Xiap	6	0.05555555555555555
4	Xist	43	0.9874892549311154
4	Xk	2	0.5
4	Yipf6	7	0.5714285714285714
4	Zbtb33	1	0
4	Zc3h12b	2	0
4	Zc4h2	1	0
4	Zcchc18	1	0
4	Zdhhc15	1	0
4	Zdhhc9	4	0
4	Zfp182	2	0.25
4	Zfp185	4	0.25
4	Zfp275	1	0
4	Zfp280c	5	0
4	Zfp36l3	1	0
4	Zfx	2	0.5
4	Zrsr2	39	0.3514041514041514

### Sheet: 6
Gene	XCI Cluster	Xist Bin 1	Xist Bin 2	Xist Bin 3	Xist Bin 4
Atrx	XCI 3	0.552867106438535	0.33946347769877183	0.33256113256113257	0.20631613756613756
Cited1	XCI 1	0.47835497835497837	0.10185185185185185	0.12444444444444444	0.0196078431372549
Dkc1	XCI 3	0.4753456221198157	0.26811594202898553	0.25666666666666665	0.2916666666666667
Ebp	XCI 2	0.48815958815958815	0.24679487179487178	0.35344827586206895	0.09027777777777778
Eif1ax	XCI 2	0.4159928034928035	0.3370980870980871	0.21268896447467875	0.11590702947845805
Emd	XCI 3	0.4327840909090909	0.4234767025089606	0.3398109243697479	0.18055555555555555
Flna	XCI 2	0.4626984126984127	0.24833333333333332	0.30617283950617286	0.1376984126984127
Hprt	XCI 1	0.45	0.23365384615384616	0.18645833333333334	0.08
Hsd17b10	XCI 3	0.5444444444444444	0.21296296296296297	0.2427536231884058	0.23529411764705882
Htatsf1	XCI 2	0.2777777777777778	0.37037037037037035	0.24242424242424243	0.17647058823529413
Idh3g	Escape	0.48484848484848486	0.4	0.49166666666666664	0.4270833333333333
Klhl13	XCI 3	0.386	0.1919642857142857	0.2604166666666667	0.3559027777777778
Ndufb11	XCI 2	0.47001287001287	0.44904761904761903	0.19999999999999998	0.09
Pbdc1	Escape	0.5338541666666666	0.49166666666666664	0.42666666666666664	0.5225694444444444
Pdha1	XCI 2	0.3741935483870968	0.23511904761904762	0.2803030303030303	0.1984126984126984
Prdx4	XCI 3	0.5657823883433639	0.46225490196078434	0.3902958152958153	0.159375
Prps1	XCI 1	0.5505555555555556	0.225	0.2015873015873016	0.03125
Rbm3	Escape	0.276984126984127	0.31666666666666665	0.5227272727272727	0.41304347826086957
Rlim	XCI 1	0.43503861003861005	0.10530612244897959	0.08666666666666667	0.11442307692307692
Rps4x	XCI 3	0.4826281522710094	0.35915304207987137	0.2914449371766445	0.3314074814074814
Slc7a3	XCI 2	0.24841269841269842	0.18333333333333332	0.24722222222222223	0.026984126984126982
Tceal9	XCI 2	0.3909382946714648	0.27005217005217	0.25137139283480747	0.1460853710853711
Uba1	XCI 3	0.5028822055137845	0.45075757575757575	0.2977116402116402	0.3151515151515151
Xist	Xist	1	0.9922077922077922	0.9977272727272727	0.9874892549311154
Zrsr2	XCI 3	0.3568722943722944	0.31642045454545453	0.34231150793650794	0.3514041514041514

### Sheet: 7
Cell ID	Xist [norm. Counts, log2]	Allelic Xist Counts	Xi	Xist Bin
d3_Col_01_Row_3	3.259368087128238	44	B6	3
d3_Col_01_Row_18	2.921237158267407	30	Cast	2
d3_Col_01_Row_19	2.2015435434178006	9	Cast	1
d3_Col_01_Row_24	1.987568785733313	9	B6	1
d3_Col_01_Row_25	2.8332744546598625	7	Cast	2
d3_Col_01_Row_33	3.10107486589438	50	Cast	3
d3_Col_01_Row_34	3.6750395463517274	38	B6	3
d3_Col_01_Row_35	4.896341924464465	139	B6	4
d3_Col_02_Row_2	3.611300269558724	58	B6	3
d3_Col_02_Row_4	1.8844849068632026	9	Cast	1
d3_Col_02_Row_5	4.074761146281165	95	B6	4
d3_Col_02_Row_10	3.611612901574085	45	B6	3
d3_Col_02_Row_12	2.931730167838801	14	B6	3
d3_Col_02_Row_14	4.073835657412434	86	B6	4
d3_Col_02_Row_18	4.242043223236785	94	B6	4
d3_Col_02_Row_22	2.405219478283398	10	B6	2
d3_Col_02_Row_23	2.6555792934381137	17	Cast	2
d3_Col_02_Row_31	2.2068210661468766	18	B6	1
d3_Col_02_Row_33	2.5341850176480483	17	Cast	2
d3_Col_03_Row_6	2.9014775741788794	34	B6	2
d3_Col_03_Row_9	2.7777748420538884	30	B6	2
d3_Col_03_Row_10	2.933953216627307	26	Cast	3
d3_Col_03_Row_13	3.0504430506258693	27	Cast	3
d3_Col_03_Row_15	3.072240729998661	23	B6	3
d3_Col_03_Row_17	2.3550796220238306	12	Cast	2
d3_Col_03_Row_18	3.809424281098469	39	B6	4
d3_Col_03_Row_22	3.927079668420566	32	B6	4
d3_Col_03_Row_31	3.920376618721588	64	B6	4
d3_Col_03_Row_33	4.726559945541991	113	B6	4
d3_Col_03_Row_36	4.397737717893489	56	B6	4
d3_Col_04_Row_2	4.190606672674466	42	B6	4
d3_Col_04_Row_4	2.3516985219260036	23	B6	1
d3_Col_04_Row_6	2.153563545903948	16	Cast	1
d3_Col_04_Row_10	1.9257954694725294	22	Cast	1
d3_Col_04_Row_12	2.1132009782059895	14	Cast	1
d3_Col_04_Row_14	3.4813313357931355	18	B6	3
d3_Col_04_Row_16	3.4057672976364946	25	Cast	3
d3_Col_04_Row_23	2.923418513169232	19	Cast	2
d3_Col_04_Row_27	2.4392718421420128	21	B6	2
d3_Col_04_Row_28	2.489866435878468	10	Cast	2
d3_Col_04_Row_30	1.9488631532898153	15	Cast	1
d3_Col_04_Row_31	2.0339648483617734	14	Cast	1
d3_Col_04_Row_34	4.36952985591502	35	B6	4
d3_Col_04_Row_37	3.0074853630883602	31	Cast	3
d3_Col_05_Row_1	4.042954770062206	60	B6	4
d3_Col_05_Row_5	4.5147208093265325	58	B6	4
d3_Col_05_Row_6	3.5285755588361343	47	Cast	3
d3_Col_05_Row_8	2.1225774860852393	12	B6	1
d3_Col_05_Row_11	2.9616375245754374	31	Cast	3
d3_Col_05_Row_16	2.5293343883815718	13	Cast	2
d3_Col_05_Row_20	2.7813378659963717	15	B6	2
d3_Col_05_Row_26	2.1593380770746107	13	B6	1
d3_Col_05_Row_28	2.2438318204563377	12	B6	1
d3_Col_05_Row_30	2.354173032460136	15	Cast	2
d3_Col_05_Row_33	3.9759939552428984	54	B6	4
d3_Col_05_Row_35	2.0906507890998705	11	Cast	1
d3_Col_05_Row_36	2.6493159771875985	13	B6	2
d3_Col_05_Row_37	1.988146152288677	10	B6	1
d3_Col_05_Row_38	2.893946850334944	26	Cast	2
d3_Col_05_Row_39	3.0833105290474023	30	B6	3
d3_Col_05_Row_40	2.560155692426611	14	Cast	2
d3_Col_06_Row_1	2.204521554521204	11	Cast	1
d3_Col_06_Row_4	2.300177140895281	16	Cast	1
d3_Col_06_Row_6	2.1559497635015785	17	B6	1
d3_Col_06_Row_8	4.214603452098085	85	B6	4
d3_Col_06_Row_13	3.065306704823636	36	B6	3
d3_Col_06_Row_16	4.500243508860716	110	B6	4
d3_Col_06_Row_17	4.444891339687921	90	B6	4
d3_Col_06_Row_23	4.742134271316901	118	B6	4
d3_Col_06_Row_25	2.9527962565563577	33	Cast	3
d3_Col_06_Row_26	3.43508646760496	52	Cast	3
d3_Col_06_Row_28	3.7413677393956055	58	B6	3
d3_Col_06_Row_29	2.569100834488635	16	Cast	2
d3_Col_06_Row_31	4.226847172101597	75	B6	4
d3_Col_06_Row_32	5.512531980456566	233	B6	4
d3_Col_06_Row_33	2.8942958382653345	14	Cast	2
d3_Col_06_Row_36	3.1327049447793422	33	B6	3
d3_Col_06_Row_39	3.4201088404989632	27	Cast	3
d3_Col_06_Row_40	2.356434745475738	24	Cast	2
d3_Col_07_Row_1	2.003955204546738	11	Cast	1
d3_Col_07_Row_5	1.462080101344876	8	Cast	1
d3_Col_07_Row_6	1.6967506079299242	10	B6	1
d3_Col_07_Row_9	2.8707099383893615	20	B6	2
d3_Col_07_Row_14	3.999206485642289	49	B6	4
d3_Col_07_Row_20	4.517712526032824	44	B6	4
d3_Col_07_Row_21	3.6579495251668606	40	B6	3
d3_Col_07_Row_27	2.422210242049452	16	Cast	2
d3_Col_07_Row_28	4.463398664480956	75	B6	4
d3_Col_07_Row_29	2.232546338498984	20	Cast	1
d3_Col_07_Row_32	3.198947874546304	30	B6	3
d3_Col_07_Row_33	2.5436146167048026	11	Cast	2
d3_Col_07_Row_35	3.7893976541578724	49	Cast	4
d3_Col_07_Row_37	2.5310803379200557	11	B6	2
d3_Col_08_Row_7	1.9822250433018604	12	Cast	1
d3_Col_08_Row_8	3.017030233478881	33	Cast	3
d3_Col_08_Row_9	3.353550393326559	48	B6	3
d3_Col_08_Row_11	5.143555943082521	49	B6	4
d3_Col_08_Row_16	3.0877810081706043	26	B6	3
d3_Col_08_Row_21	2.41301536947585	22	B6	2
d3_Col_08_Row_22	1.9545055335947321	18	Cast	1
d3_Col_08_Row_23	4.819253823266628	131	B6	4
d3_Col_08_Row_31	4.191639353784734	86	B6	4
d3_Col_08_Row_33	1.3999945858772442	6	Cast	1
d3_Col_08_Row_34	2.0085141208759474	10	B6	1
d3_Col_08_Row_35	2.798555565692357	32	Cast	2
d3_Col_08_Row_38	3.259307205397512	39	B6	3
d3_Col_08_Row_40	2.3646172789391477	17	Cast	2
d3_Col_09_Row_4	2.505490101823775	25	B6	2
d3_Col_09_Row_7	3.6504056727980525	55	B6	3
d3_Col_09_Row_10	2.0128837556157917	9	B6	1
d3_Col_09_Row_11	1.9262235170911612	11	B6	1
d3_Col_09_Row_13	3.1020799915293673	36	B6	3
d3_Col_09_Row_14	3.4006895881705814	21	B6	3
d3_Col_09_Row_15	4.495595866786492	115	B6	4
d3_Col_09_Row_18	3.4895528220226493	29	B6	3
d3_Col_09_Row_20	3.9307302639520314	35	B6	4
d3_Col_09_Row_22	2.5064486284089416	26	Cast	2
d3_Col_09_Row_26	2.364994110883828	9	B6	2
d3_Col_09_Row_28	4.523639405799804	126	B6	4
d3_Col_09_Row_31	2.761939965554595	12	Cast	2
d3_Col_09_Row_37	2.833404730022054	25	B6	2
d3_Col_09_Row_39	1.9820545167480272	9	Cast	1
d3_Col_10_Row_3	3.844027177384686	51	B6	4
d3_Col_10_Row_4	1.5915155264843441	7	Cast	1
d3_Col_10_Row_5	2.167541529616113	17	Cast	1
d3_Col_10_Row_6	3.3419665620347496	33	B6	3
d3_Col_10_Row_14	3.6775613772832014	52	B6	3
d3_Col_10_Row_15	1.4228940514527624	7	B6	1
d3_Col_10_Row_26	1.5504482022589112	6	Cast	1
d3_Col_10_Row_29	4.353325072407243	45	B6	4
d3_Col_10_Row_39	2.780718805554326	18	B6	2
d3_Col_06_Row_28	3.7413677393956055	58	B6	4
d3_Col_04_Row_23	2.923418513169232	19	Cast	3
d3_Col_04_Row_4	2.3516985219260036	23	B6	2

### Sheet: 8
Cell ID	Gene	Count [B6]	Count [Cast]	Xi
d3_Col_02_Row_31	Nudt11	0	2	B6
d3_Col_05_Row_35	Nudt11	2	0	Cast
d3_Col_05_Row_36	Nudt11	2	0	B6
d3_Col_05_Row_38	Nudt11	1	0	Cast
d3_Col_06_Row_6	Nudt11	0	1	B6
d3_Col_06_Row_23	Nudt11	0	2	B6
d3_Col_07_Row_27	Nudt11	1	0	Cast
d3_Col_07_Row_32	Nudt11	0	1	B6
d3_Col_07_Row_33	Nudt11	1	0	Cast
d3_Col_08_Row_31	Nudt11	0	2	B6
d3_Col_08_Row_34	Nudt11	4	0	B6
d3_Col_08_Row_40	Nudt11	1	0	Cast
d3_Col_09_Row_39	Nudt11	1	0	Cast
d3_Col_01_Row_19	AU022751	0	3	Cast
d3_Col_02_Row_10	AU022751	0	6	B6
d3_Col_02_Row_22	AU022751	1	0	B6
d3_Col_03_Row_6	AU022751	2	0	B6
d3_Col_03_Row_9	AU022751	2	0	B6
d3_Col_03_Row_31	AU022751	1	0	B6
d3_Col_04_Row_28	AU022751	1	0	Cast
d3_Col_05_Row_5	AU022751	0	1	B6
d3_Col_05_Row_30	AU022751	1	0	Cast
d3_Col_06_Row_6	AU022751	3	0	B6
d3_Col_06_Row_31	AU022751	3	0	B6
d3_Col_06_Row_36	AU022751	1	0	B6
d3_Col_07_Row_27	AU022751	1	0	Cast
d3_Col_07_Row_35	AU022751	0	1	Cast
d3_Col_07_Row_37	AU022751	0	12	B6
d3_Col_08_Row_16	AU022751	0	1	B6
d3_Col_09_Row_10	AU022751	0	2	B6
d3_Col_09_Row_20	AU022751	1	0	B6
d3_Col_04_Row_12	Nudt10	0	5	Cast
d3_Col_06_Row_28	Nudt10	0	4	B6
d3_Col_07_Row_6	Nudt10	2	0	B6
d3_Col_07_Row_35	Nudt10	1	0	Cast
d3_Col_08_Row_31	Nudt10	0	1	B6
d3_Col_09_Row_13	Nudt10	1	0	B6
d3_Col_09_Row_39	Nudt10	3	0	Cast
d3_Col_02_Row_18	Shroom4	0	1	B6
d3_Col_03_Row_31	Shroom4	1	0	B6
d3_Col_05_Row_39	Shroom4	2	0	B6
d3_Col_06_Row_6	Shroom4	1	0	B6
d3_Col_06_Row_13	Shroom4	0	1	B6
d3_Col_06_Row_26	Shroom4	1	0	Cast
d3_Col_06_Row_36	Shroom4	3	0	B6
d3_Col_06_Row_39	Shroom4	1	0	Cast
d3_Col_07_Row_1	Shroom4	0	5	Cast
d3_Col_07_Row_27	Shroom4	0	1	Cast
d3_Col_07_Row_35	Shroom4	1	0	Cast
d3_Col_07_Row_37	Dgkk	1	0	B6
d3_Col_09_Row_22	Dgkk	2	0	Cast
d3_Col_01_Row_19	Clcn5	1	3	Cast
d3_Col_01_Row_25	Clcn5	0	3	Cast
d3_Col_01_Row_33	Clcn5	1	0	Cast
d3_Col_01_Row_34	Clcn5	0	2	B6
d3_Col_02_Row_12	Clcn5	0	1	B6
d3_Col_02_Row_14	Clcn5	0	4	B6
d3_Col_02_Row_22	Clcn5	4	0	B6
d3_Col_02_Row_31	Clcn5	0	3	B6
d3_Col_03_Row_9	Clcn5	0	5	B6
d3_Col_03_Row_10	Clcn5	7	0	Cast
d3_Col_03_Row_13	Clcn5	4	0	Cast
d3_Col_03_Row_22	Clcn5	0	2	B6
d3_Col_03_Row_31	Clcn5	1	1	B6
d3_Col_03_Row_36	Clcn5	0	5	B6
d3_Col_04_Row_6	Clcn5	12	0	Cast
d3_Col_04_Row_12	Clcn5	3	2	Cast
d3_Col_04_Row_27	Clcn5	0	5	B6
d3_Col_04_Row_30	Clcn5	2	0	Cast
d3_Col_05_Row_6	Clcn5	3	0	Cast
d3_Col_05_Row_16	Clcn5	4	5	Cast
d3_Col_05_Row_26	Clcn5	3	0	B6
d3_Col_05_Row_30	Clcn5	1	0	Cast
d3_Col_05_Row_36	Clcn5	2	2	B6
d3_Col_05_Row_37	Clcn5	1	1	B6
d3_Col_05_Row_40	Clcn5	2	6	Cast
d3_Col_06_Row_6	Clcn5	0	6	B6
d3_Col_06_Row_13	Clcn5	0	1	B6
d3_Col_06_Row_16	Clcn5	0	1	B6
d3_Col_06_Row_17	Clcn5	2	1	B6
d3_Col_06_Row_25	Clcn5	9	0	Cast
d3_Col_06_Row_26	Clcn5	2	0	Cast
d3_Col_06_Row_28	Clcn5	0	1	B6
d3_Col_06_Row_33	Clcn5	3	0	Cast
d3_Col_06_Row_36	Clcn5	3	8	B6
d3_Col_06_Row_39	Clcn5	3	0	Cast
d3_Col_07_Row_1	Clcn5	2	0	Cast
d3_Col_07_Row_27	Clcn5	2	0	Cast
d3_Col_07_Row_28	Clcn5	1	0	B6
d3_Col_07_Row_37	Clcn5	0	8	B6
d3_Col_08_Row_16	Clcn5	4	2	B6
d3_Col_08_Row_33	Clcn5	4	0	Cast
d3_Col_08_Row_38	Clcn5	0	1	B6
d3_Col_09_Row_4	Clcn5	0	2	B6
d3_Col_09_Row_7	Clcn5	2	0	B6
d3_Col_09_Row_10	Clcn5	9	0	B6
d3_Col_09_Row_15	Clcn5	1	0	B6
d3_Col_09_Row_20	Clcn5	0	1	B6
d3_Col_09_Row_31	Clcn5	2	4	Cast
d3_Col_10_Row_14	Clcn5	0	1	B6
d3_Col_10_Row_15	Clcn5	1	0	B6
d3_Col_10_Row_26	Clcn5	2	0	Cast
d3_Col_10_Row_29	Clcn5	0	2	B6
d3_Col_10_Row_39	Clcn5	0	5	B6
d3_Col_05_Row_37	2010204K13Rik	0	2	B6
d3_Col_09_Row_15	2010204K13Rik	0	1	B6
d3_Col_09_Row_28	2010204K13Rik	0	2	B6
d3_Col_06_Row_33	Gm14703	4	0	Cast
d3_Col_01_Row_33	Prickle3	1	0	Cast
d3_Col_03_Row_17	Prickle3	4	0	Cast
d3_Col_04_Row_27	Prickle3	0	1	B6
d3_Col_08_Row_16	Prickle3	0	1	B6
d3_Col_01_Row_3	Plp2	1	1	B6
d3_Col_01_Row_18	Plp2	4	0	Cast
d3_Col_01_Row_19	Plp2	2	0	Cast
d3_Col_01_Row_24	Plp2	0	3	B6
d3_Col_01_Row_25	Plp2	0	1	Cast
d3_Col_01_Row_33	Plp2	1	0	Cast
d3_Col_02_Row_4	Plp2	1	0	Cast
d3_Col_02_Row_12	Plp2	0	1	B6
d3_Col_02_Row_14	Plp2	0	1	B6
d3_Col_03_Row_9	Plp2	0	1	B6
d3_Col_03_Row_10	Plp2	1	0	Cast
d3_Col_03_Row_15	Plp2	0	1	B6
d3_Col_03_Row_17	Plp2	5	0	Cast
d3_Col_03_Row_18	Plp2	0	1	B6
d3_Col_03_Row_22	Plp2	0	1	B6
d3_Col_03_Row_31	Plp2	1	0	B6
d3_Col_03_Row_33	Plp2	4	0	B6
d3_Col_04_Row_4	Plp2	2	2	B6
d3_Col_04_Row_6	Plp2	6	0	Cast
d3_Col_04_Row_10	Plp2	6	2	Cast
d3_Col_04_Row_12	Plp2	2	4	Cast
d3_Col_04_Row_23	Plp2	2	1	Cast
d3_Col_04_Row_27	Plp2	0	5	B6
d3_Col_04_Row_30	Plp2	4	0	Cast
d3_Col_04_Row_31	Plp2	2	1	Cast
d3_Col_04_Row_34	Plp2	0	2	B6
d3_Col_04_Row_37	Plp2	2	0	Cast
d3_Col_05_Row_6	Plp2	2	0	Cast
d3_Col_05_Row_8	Plp2	0	1	B6
d3_Col_05_Row_11	Plp2	1	0	Cast
d3_Col_05_Row_16	Plp2	0	1	Cast
d3_Col_05_Row_26	Plp2	0	2	B6
d3_Col_05_Row_30	Plp2	2	0	Cast
d3_Col_05_Row_33	Plp2	1	0	B6
d3_Col_05_Row_35	Plp2	0	1	Cast
d3_Col_05_Row_36	Plp2	5	2	B6
d3_Col_05_Row_37	Plp2	0	1	B6
d3_Col_05_Row_39	Plp2	1	0	B6
d3_Col_05_Row_40	Plp2	4	0	Cast
d3_Col_06_Row_1	Plp2	4	0	Cast
d3_Col_06_Row_4	Plp2	1	0	Cast
d3_Col_06_Row_6	Plp2	0	2	B6
d3_Col_06_Row_8	Plp2	0	1	B6
d3_Col_06_Row_13	Plp2	3	0	B6
d3_Col_06_Row_17	Plp2	1	2	B6
d3_Col_06_Row_26	Plp2	1	0	Cast
d3_Col_06_Row_28	Plp2	0	1	B6
d3_Col_06_Row_31	Plp2	0	1	B6
d3_Col_06_Row_32	Plp2	0	1	B6
d3_Col_06_Row_33	Plp2	1	0	Cast
d3_Col_06_Row_36	Plp2	4	2	B6
d3_Col_06_Row_40	Plp2	3	0	Cast
d3_Col_07_Row_1	Plp2	2	1	Cast
d3_Col_07_Row_14	Plp2	0	1	B6
d3_Col_07_Row_21	Plp2	1	0	B6
d3_Col_07_Row_27	Plp2	1	0	Cast
d3_Col_07_Row_28	Plp2	2	0	B6
d3_Col_07_Row_32	Plp2	1	1	B6
d3_Col_07_Row_35	Plp2	0	1	Cast
d3_Col_08_Row_7	Plp2	4	0	Cast
d3_Col_08_Row_9	Plp2	1	6	B6
d3_Col_08_Row_21	Plp2	1	1	B6
d3_Col_08_Row_22	Plp2	1	0	Cast
d3_Col_08_Row_23	Plp2	1	3	B6
d3_Col_08_Row_31	Plp2	0	3	B6
d3_Col_08_Row_33	Plp2	2	0	Cast
d3_Col_08_Row_34	Plp2	0	1	B6
d3_Col_08_Row_35	Plp2	2	0	Cast
d3_Col_09_Row_4	Plp2	0	1	B6
d3_Col_09_Row_7	Plp2	1	0	B6
d3_Col_09_Row_10	Plp2	2	5	B6
d3_Col_09_Row_11	Plp2	1	1	B6
d3_Col_09_Row_13	Plp2	0	1	B6
d3_Col_09_Row_14	Plp2	2	3	B6
d3_Col_09_Row_15	Plp2	1	2	B6
d3_Col_09_Row_20	Plp2	1	1	B6
d3_Col_09_Row_22	Plp2	1	1	Cast
d3_Col_09_Row_26	Plp2	1	1	B6
d3_Col_09_Row_28	Plp2	0	2	B6
d3_Col_09_Row_31	Plp2	2	2	Cast
d3_Col_09_Row_37	Plp2	0	1	B6
d3_Col_10_Row_5	Plp2	2	1	Cast
d3_Col_10_Row_14	Plp2	1	0	B6
d3_Col_10_Row_15	Plp2	3	4	B6
d3_Col_10_Row_26	Plp2	6	0	Cast
d3_Col_10_Row_39	Plp2	0	2	B6
d3_Col_01_Row_18	Gpkow	0	1	Cast
d3_Col_03_Row_6	Gpkow	0	1	B6
d3_Col_04_Row_4	Gpkow	0	1	B6
d3_Col_04_Row_27	Gpkow	1	2	B6
d3_Col_05_Row_6	Gpkow	1	0	Cast
d3_Col_05_Row_8	Gpkow	0	3	B6
d3_Col_05_Row_16	Gpkow	0	2	Cast
d3_Col_05_Row_28	Gpkow	0	1	B6
d3_Col_06_Row_16	Gpkow	0	1	B6
d3_Col_06_Row_36	Gpkow	0	1	B6
d3_Col_07_Row_1	Gpkow	2	0	Cast
d3_Col_08_Row_21	Gpkow	1	0	B6
d3_Col_08_Row_33	Gpkow	1	0	Cast
d3_Col_08_Row_40	Gpkow	0	1	Cast
d3_Col_09_Row_15	Gpkow	1	0	B6
d3_Col_10_Row_15	Gpkow	1	0	B6
d3_Col_01_Row_18	Wdr45	0	2	Cast
d3_Col_01_Row_19	Wdr45	2	1	Cast
d3_Col_02_Row_14	Wdr45	1	0	B6
d3_Col_03_Row_9	Wdr45	0	1	B6
d3_Col_03_Row_15	Wdr45	3	0	B6
d3_Col_03_Row_31	Wdr45	5	6	B6
d3_Col_04_Row_6	Wdr45	13	0	Cast
d3_Col_04_Row_12	Wdr45	4	1	Cast
d3_Col_04_Row_23	Wdr45	1	5	Cast
d3_Col_04_Row_37	Wdr45	2	0	Cast
d3_Col_05_Row_6	Wdr45	1	0	Cast
d3_Col_05_Row_11	Wdr45	1	0	Cast
d3_Col_05_Row_26	Wdr45	0	1	B6
d3_Col_05_Row_33	Wdr45	0	1	B6
d3_Col_05_Row_36	Wdr45	0	2	B6
d3_Col_05_Row_40	Wdr45	0	3	Cast
d3_Col_06_Row_4	Wdr45	0	2	Cast
d3_Col_06_Row_13	Wdr45	0	3	B6
d3_Col_06_Row_28	Wdr45	0	1	B6
d3_Col_06_Row_36	Wdr45	7	4	B6
d3_Col_07_Row_1	Wdr45	2	0	Cast
d3_Col_07_Row_5	Wdr45	3	3	Cast
d3_Col_09_Row_11	Wdr45	0	3	B6
d3_Col_09_Row_13	Wdr45	0	1	B6
d3_Col_09_Row_14	Wdr45	3	2	B6
d3_Col_09_Row_15	Wdr45	0	1	B6
d3_Col_10_Row_4	Wdr45	1	0	Cast
d3_Col_10_Row_15	Wdr45	0	3	B6
d3_Col_10_Row_26	Wdr45	1	0	Cast
d3_Col_10_Row_39	Wdr45	1	4	B6
d3_Col_05_Row_11	Ccdc120	0	1	Cast
d3_Col_04_Row_37	Smt3h2-ps	1	0	Cast
d3_Col_01_Row_18	Tfe3	0	1	Cast
d3_Col_01_Row_19	Tfe3	0	3	Cast
d3_Col_01_Row_24	Tfe3	1	0	B6
d3_Col_01_Row_25	Tfe3	0	1	Cast
d3_Col_01_Row_33	Tfe3	4	0	Cast
d3_Col_01_Row_34	Tfe3	6	0	B6
d3_Col_02_Row_5	Tfe3	0	3	B6
d3_Col_02_Row_12	Tfe3	0	1	B6
d3_Col_02_Row_14	Tfe3	0	1	B6
d3_Col_02_Row_22	Tfe3	0	6	B6
d3_Col_02_Row_31	Tfe3	7	1	B6
d3_Col_02_Row_33	Tfe3	3	0	Cast
d3_Col_03_Row_9	Tfe3	0	1	B6
d3_Col_03_Row_10	Tfe3	0	4	Cast
d3_Col_03_Row_13	Tfe3	1	0	Cast
d3_Col_03_Row_15	Tfe3	2	0	B6
d3_Col_03_Row_17	Tfe3	1	0	Cast
d3_Col_03_Row_31	Tfe3	1	0	B6
d3_Col_03_Row_33	Tfe3	0	1	B6
d3_Col_03_Row_36	Tfe3	0	3	B6
d3_Col_04_Row_4	Tfe3	5	0	B6
d3_Col_04_Row_6	Tfe3	1	1	Cast
d3_Col_04_Row_10	Tfe3	2	1	Cast
d3_Col_04_Row_12	Tfe3	6	0	Cast
d3_Col_04_Row_23	Tfe3	1	3	Cast
d3_Col_04_Row_28	Tfe3	1	0	Cast
d3_Col_04_Row_37	Tfe3	0	1	Cast
d3_Col_05_Row_6	Tfe3	1	0	Cast
d3_Col_05_Row_8	Tfe3	2	0	B6
d3_Col_05_Row_11	Tfe3	4	0	Cast
d3_Col_05_Row_20	Tfe3	1	0	B6
d3_Col_05_Row_28	Tfe3	1	1	B6
d3_Col_05_Row_33	Tfe3	1	1	B6
d3_Col_05_Row_35	Tfe3	3	0	Cast
d3_Col_05_Row_36	Tfe3	0	1	B6
d3_Col_06_Row_8	Tfe3	0	2	B6
d3_Col_06_Row_17	Tfe3	1	0	B6
d3_Col_06_Row_26	Tfe3	3	0	Cast
d3_Col_06_Row_28	Tfe3	2	1	B6
d3_Col_06_Row_29	Tfe3	1	0	Cast
d3_Col_06_Row_31	Tfe3	0	3	B6
d3_Col_06_Row_32	Tfe3	0	1	B6
d3_Col_06_Row_36	Tfe3	2	0	B6
d3_Col_06_Row_40	Tfe3	1	2	Cast
d3_Col_07_Row_1	Tfe3	1	0	Cast
d3_Col_07_Row_5	Tfe3	0	2	Cast
d3_Col_07_Row_6	Tfe3	1	0	B6
d3_Col_07_Row_9	Tfe3	2	1	B6
d3_Col_07_Row_20	Tfe3	0	1	B6
d3_Col_07_Row_27	Tfe3	2	0	Cast
d3_Col_07_Row_28	Tfe3	2	0	B6
d3_Col_07_Row_29	Tfe3	2	0	Cast
d3_Col_07_Row_32	Tfe3	0	1	B6
d3_Col_07_Row_35	Tfe3	1	0	Cast
d3_Col_07_Row_37	Tfe3	4	0	B6
d3_Col_08_Row_7	Tfe3	0	1	Cast
d3_Col_08_Row_8	Tfe3	1	0	Cast
d3_Col_08_Row_22	Tfe3	4	0	Cast
d3_Col_08_Row_31	Tfe3	0	1	B6
d3_Col_08_Row_40	Tfe3	1	0	Cast
d3_Col_09_Row_4	Tfe3	5	0	B6
d3_Col_09_Row_10	Tfe3	0	2	B6
d3_Col_09_Row_13	Tfe3	0	1	B6
d3_Col_09_Row_14	Tfe3	0	2	B6
d3_Col_09_Row_18	Tfe3	0	2	B6
d3_Col_09_Row_22	Tfe3	2	2	Cast
d3_Col_09_Row_26	Tfe3	0	10	B6
d3_Col_09_Row_31	Tfe3	0	3	Cast
d3_Col_09_Row_37	Tfe3	1	0	B6
d3_Col_10_Row_5	Tfe3	0	1	Cast
d3_Col_10_Row_15	Tfe3	1	0	B6
d3_Col_01_Row_34	Gripap1	1	0	B6
d3_Col_01_Row_35	Gripap1	2	0	B6
d3_Col_03_Row_10	Gripap1	3	1	Cast
d3_Col_03_Row_31	Gripap1	1	0	B6
d3_Col_04_Row_6	Gripap1	2	0	Cast
d3_Col_04_Row_30	Gripap1	0	1	Cast
d3_Col_05_Row_1	Gripap1	0	3	B6
d3_Col_05_Row_6	Gripap1	2	0	Cast
d3_Col_05_Row_11	Gripap1	1	0	Cast
d3_Col_05_Row_28	Gripap1	0	1	B6
d3_Col_05_Row_37	Gripap1	3	1	B6
d3_Col_06_Row_8	Gripap1	0	1	B6
d3_Col_06_Row_17	Gripap1	2	0	B6
d3_Col_06_Row_29	Gripap1	0	5	Cast
d3_Col_06_Row_32	Gripap1	0	2	B6
d3_Col_07_Row_14	Gripap1	0	1	B6
d3_Col_08_Row_9	Gripap1	0	1	B6
d3_Col_08_Row_31	Gripap1	2	0	B6
d3_Col_09_Row_26	Gripap1	3	0	B6
d3_Col_09_Row_39	Gripap1	0	7	Cast
d3_Col_10_Row_14	Gripap1	1	0	B6
d3_Col_01_Row_25	Kcnd1	1	0	Cast
d3_Col_01_Row_33	Kcnd1	0	3	Cast
d3_Col_03_Row_15	Kcnd1	0	1	B6
d3_Col_04_Row_12	Kcnd1	0	2	Cast
d3_Col_04_Row_30	Kcnd1	2	0	Cast
d3_Col_06_Row_16	Kcnd1	0	3	B6
d3_Col_06_Row_25	Kcnd1	0	1	Cast
d3_Col_10_Row_15	Kcnd1	0	1	B6
d3_Col_01_Row_24	Otud5	1	1	B6
d3_Col_01_Row_33	Otud5	6	3	Cast
d3_Col_01_Row_34	Otud5	0	2	B6
d3_Col_02_Row_12	Otud5	0	4	B6
d3_Col_02_Row_14	Otud5	0	2	B6
d3_Col_02_Row_18	Otud5	1	0	B6
d3_Col_02_Row_22	Otud5	0	2	B6
d3_Col_02_Row_23	Otud5	7	0	Cast
d3_Col_02_Row_31	Otud5	0	2	B6
d3_Col_03_Row_10	Otud5	4	0	Cast
d3_Col_03_Row_13	Otud5	3	0	Cast
d3_Col_03_Row_15	Otud5	3	0	B6
d3_Col_03_Row_18	Otud5	0	1	B6
d3_Col_03_Row_31	Otud5	5	0	B6
d3_Col_04_Row_4	Otud5	0	1	B6
d3_Col_04_Row_6	Otud5	6	1	Cast
d3_Col_04_Row_16	Otud5	3	0	Cast
d3_Col_04_Row_23	Otud5	1	0	Cast
d3_Col_04_Row_27	Otud5	0	2	B6
d3_Col_04_Row_31	Otud5	0	3	Cast
d3_Col_04_Row_37	Otud5	3	1	Cast
d3_Col_05_Row_6	Otud5	1	0	Cast
d3_Col_05_Row_11	Otud5	6	0	Cast
d3_Col_05_Row_26	Otud5	4	0	B6
d3_Col_05_Row_28	Otud5	2	1	B6
d3_Col_05_Row_33	Otud5	0	2	B6
d3_Col_05_Row_38	Otud5	5	0	Cast
d3_Col_06_Row_4	Otud5	2	0	Cast
d3_Col_06_Row_6	Otud5	6	0	B6
d3_Col_06_Row_8	Otud5	1	0	B6
d3_Col_06_Row_16	Otud5	2	1	B6
d3_Col_06_Row_17	Otud5	0	3	B6
d3_Col_06_Row_26	Otud5	1	0	Cast
d3_Col_06_Row_31	Otud5	0	1	B6
d3_Col_06_Row_32	Otud5	0	1	B6
d3_Col_06_Row_33	Otud5	3	0	Cast
d3_Col_06_Row_36	Otud5	1	3	B6
d3_Col_06_Row_39	Otud5	1	0	Cast
d3_Col_06_Row_40	Otud5	1	0	Cast
d3_Col_07_Row_27	Otud5	2	0	Cast
d3_Col_07_Row_33	Otud5	2	0	Cast
d3_Col_08_Row_7	Otud5	1	0	Cast
d3_Col_08_Row_8	Otud5	0	1	Cast
d3_Col_08_Row_9	Otud5	0	8	B6
d3_Col_08_Row_22	Otud5	0	4	Cast
d3_Col_08_Row_38	Otud5	0	3	B6
d3_Col_09_Row_4	Otud5	0	1	B6
d3_Col_09_Row_14	Otud5	0	1	B6
d3_Col_09_Row_18	Otud5	0	2	B6
d3_Col_09_Row_20	Otud5	1	0	B6
d3_Col_09_Row_22	Otud5	1	0	Cast
d3_Col_09_Row_31	Otud5	1	0	Cast
d3_Col_10_Row_4	Otud5	4	0	Cast
d3_Col_10_Row_26	Otud5	4	0	Cast
d3_Col_02_Row_2	Pim2	0	3	B6
d3_Col_02_Row_4	Pim2	1	0	Cast
d3_Col_02_Row_31	Pim2	0	2	B6
d3_Col_03_Row_10	Pim2	1	0	Cast
d3_Col_03_Row_31	Pim2	0	1	B6
d3_Col_04_Row_10	Pim2	1	0	Cast
d3_Col_04_Row_34	Pim2	0	2	B6
d3_Col_05_Row_28	Pim2	3	0	B6
d3_Col_05_Row_30	Pim2	2	0	Cast
d3_Col_06_Row_32	Pim2	0	1	B6
d3_Col_09_Row_18	Pim2	0	1	B6
d3_Col_09_Row_22	Pim2	0	3	Cast
d3_Col_10_Row_14	Pim2	1	0	B6
d3_Col_10_Row_39	Pim2	3	0	B6
d3_Col_01_Row_24	Slc35a2	1	0	B6
d3_Col_04_Row_14	Slc35a2	1	0	B6
d3_Col_04_Row_27	Slc35a2	2	0	B6
d3_Col_04_Row_30	Slc35a2	1	0	Cast
d3_Col_04_Row_31	Slc35a2	0	1	Cast
d3_Col_06_Row_31	Slc35a2	0	1	B6
d3_Col_08_Row_38	Slc35a2	1	0	B6
d3_Col_09_Row_4	Slc35a2	1	0	B6
d3_Col_01_Row_24	Pqbp1	1	0	B6
d3_Col_01_Row_33	Pqbp1	1	0	Cast
d3_Col_02_Row_14	Pqbp1	0	3	B6
d3_Col_02_Row_31	Pqbp1	1	2	B6
d3_Col_03_Row_9	Pqbp1	0	2	B6
d3_Col_03_Row_22	Pqbp1	1	0	B6
d3_Col_04_Row_10	Pqbp1	1	0	Cast
d3_Col_04_Row_12	Pqbp1	2	3	Cast
d3_Col_04_Row_16	Pqbp1	0	1	Cast
d3_Col_04_Row_23	Pqbp1	0	1	Cast
d3_Col_04_Row_28	Pqbp1	1	0	Cast
d3_Col_04_Row_37	Pqbp1	2	4	Cast
d3_Col_05_Row_6	Pqbp1	1	0	Cast
d3_Col_05_Row_26	Pqbp1	1	1	B6
d3_Col_05_Row_33	Pqbp1	0	2	B6
d3_Col_05_Row_36	Pqbp1	2	0	B6
d3_Col_05_Row_38	Pqbp1	1	0	Cast
d3_Col_06_Row_6	Pqbp1	0	1	B6
d3_Col_06_Row_8	Pqbp1	0	1	B6
d3_Col_06_Row_23	Pqbp1	0	1	B6
d3_Col_06_Row_25	Pqbp1	2	0	Cast
d3_Col_07_Row_28	Pqbp1	1	0	B6
d3_Col_07_Row_29	Pqbp1	1	0	Cast
d3_Col_07_Row_32	Pqbp1	1	7	B6
d3_Col_08_Row_8	Pqbp1	7	0	Cast
d3_Col_08_Row_22	Pqbp1	2	0	Cast
d3_Col_08_Row_34	Pqbp1	1	0	B6
d3_Col_08_Row_35	Pqbp1	1	0	Cast
d3_Col_08_Row_38	Pqbp1	1	0	B6
d3_Col_08_Row_40	Pqbp1	1	0	Cast
d3_Col_09_Row_7	Pqbp1	0	1	B6
d3_Col_09_Row_11	Pqbp1	1	0	B6
d3_Col_09_Row_15	Pqbp1	0	1	B6
d3_Col_09_Row_22	Pqbp1	0	1	Cast
d3_Col_09_Row_26	Pqbp1	7	0	B6
d3_Col_09_Row_37	Pqbp1	0	5	B6
d3_Col_09_Row_39	Pqbp1	1	0	Cast
d3_Col_10_Row_3	Pqbp1	0	1	B6
d3_Col_10_Row_15	Pqbp1	0	2	B6
d3_Col_10_Row_26	Pqbp1	1	0	Cast
d3_Col_10_Row_39	Pqbp1	1	2	B6
d3_Col_01_Row_24	Timm17b	1	0	B6
d3_Col_02_Row_18	Timm17b	0	1	B6
d3_Col_02_Row_22	Timm17b	0	2	B6
d3_Col_02_Row_31	Timm17b	0	1	B6
d3_Col_03_Row_9	Timm17b	0	1	B6
d3_Col_03_Row_22	Timm17b	0	3	B6
d3_Col_04_Row_12	Timm17b	0	2	Cast
d3_Col_04_Row_27	Timm17b	0	2	B6
d3_Col_04_Row_30	Timm17b	0	1	Cast
d3_Col_04_Row_31	Timm17b	1	1	Cast
d3_Col_04_Row_34	Timm17b	1	0	B6
d3_Col_05_Row_1	Timm17b	0	1	B6
d3_Col_05_Row_8	Timm17b	2	0	B6
d3_Col_06_Row_26	Timm17b	2	0	Cast
d3_Col_06_Row_31	Timm17b	0	2	B6
d3_Col_06_Row_36	Timm17b	0	1	B6
d3_Col_07_Row_5	Timm17b	1	0	Cast
d3_Col_07_Row_27	Timm17b	0	2	Cast
d3_Col_08_Row_8	Timm17b	1	0	Cast
d3_Col_08_Row_21	Timm17b	0	1	B6
d3_Col_08_Row_23	Timm17b	2	1	B6
d3_Col_08_Row_34	Timm17b	0	1	B6
d3_Col_08_Row_35	Timm17b	1	1	Cast
d3_Col_09_Row_7	Timm17b	0	1	B6
d3_Col_09_Row_10	Timm17b	0	2	B6
d3_Col_09_Row_39	Timm17b	1	0	Cast
d3_Col_10_Row_6	Timm17b	0	2	B6
d3_Col_10_Row_26	Timm17b	1	0	Cast
d3_Col_10_Row_29	Timm17b	0	1	B6
d3_Col_09_Row_11	Gm10490	0	2	B6
d3_Col_01_Row_24	Pcsk1n	0	1	B6
d3_Col_03_Row_13	Pcsk1n	1	0	Cast
d3_Col_03_Row_36	Pcsk1n	0	3	B6
d3_Col_04_Row_10	Pcsk1n	2	0	Cast
d3_Col_05_Row_5	Pcsk1n	0	1	B6
d3_Col_05_Row_16	Pcsk1n	4	0	Cast
d3_Col_05_Row_20	Pcsk1n	0	2	B6
d3_Col_05_Row_28	Pcsk1n	1	3	B6
d3_Col_06_Row_6	Pcsk1n	1	0	B6
d3_Col_07_Row_6	Pcsk1n	0	2	B6
d3_Col_07_Row_27	Pcsk1n	1	0	Cast
d3_Col_07_Row_33	Pcsk1n	5	0	Cast
d3_Col_08_Row_16	Pcsk1n	0	1	B6
d3_Col_08_Row_34	Pcsk1n	1	0	B6
d3_Col_09_Row_20	Pcsk1n	0	1	B6
d3_Col_09_Row_26	Pcsk1n	0	1	B6
d3_Col_09_Row_31	Pcsk1n	0	1	Cast
d3_Col_09_Row_39	Pcsk1n	2	0	Cast
d3_Col_01_Row_3	Eras	0	9	B6
d3_Col_01_Row_24	Eras	2	6	B6
d3_Col_02_Row_31	Eras	1	0	B6
d3_Col_03_Row_9	Eras	0	2	B6
d3_Col_03_Row_10	Eras	3	0	Cast
d3_Col_03_Row_13	Eras	1	0	Cast
d3_Col_03_Row_18	Eras	0	2	B6
d3_Col_03_Row_22	Eras	0	1	B6
d3_Col_03_Row_36	Eras	0	1	B6
d3_Col_04_Row_4	Eras	3	0	B6
d3_Col_04_Row_10	Eras	0	3	Cast
d3_Col_04_Row_27	Eras	0	2	B6
d3_Col_04_Row_28	Eras	2	0	Cast
d3_Col_05_Row_5	Eras	0	4	B6
d3_Col_05_Row_8	Eras	0	2	B6
d3_Col_05_Row_20	Eras	2	0	B6
d3_Col_05_Row_30	Eras	3	0	Cast
d3_Col_05_Row_36	Eras	0	3	B6
d3_Col_05_Row_37	Eras	1	2	B6
d3_Col_06_Row_1	Eras	2	4	Cast
d3_Col_06_Row_6	Eras	3	4	B6
d3_Col_06_Row_8	Eras	0	1	B6
d3_Col_06_Row_23	Eras	0	2	B6
d3_Col_06_Row_26	Eras	1	0	Cast
d3_Col_07_Row_5	Eras	0	5	Cast
d3_Col_07_Row_9	Eras	0	2	B6
d3_Col_07_Row_28	Eras	4	4	B6
d3_Col_08_Row_7	Eras	0	4	Cast
d3_Col_08_Row_8	Eras	2	0	Cast
d3_Col_08_Row_21	Eras	1	0	B6
d3_Col_08_Row_33	Eras	13	0	Cast
d3_Col_08_Row_38	Eras	0	9	B6
d3_Col_09_Row_31	Eras	0	3	Cast
d3_Col_09_Row_37	Eras	0	2	B6
d3_Col_10_Row_5	Eras	0	1	Cast
d3_Col_10_Row_6	Eras	0	1	B6
d3_Col_01_Row_18	Hdac6	3	0	Cast
d3_Col_01_Row_24	Hdac6	0	3	B6
d3_Col_01_Row_25	Hdac6	0	2	Cast
d3_Col_01_Row_33	Hdac6	2	0	Cast
d3_Col_01_Row_34	Hdac6	2	7	B6
d3_Col_01_Row_35	Hdac6	0	1	B6
d3_Col_02_Row_5	Hdac6	0	1	B6
d3_Col_02_Row_10	Hdac6	0	3	B6
d3_Col_02_Row_14	Hdac6	0	2	B6
d3_Col_02_Row_18	Hdac6	5	4	B6
d3_Col_02_Row_23	Hdac6	1	13	Cast
d3_Col_02_Row_31	Hdac6	0	8	B6
d3_Col_03_Row_13	Hdac6	3	0	Cast
d3_Col_03_Row_17	Hdac6	6	0	Cast
d3_Col_03_Row_18	Hdac6	0	2	B6
d3_Col_03_Row_31	Hdac6	3	1	B6
d3_Col_03_Row_33	Hdac6	1	0	B6
d3_Col_03_Row_36	Hdac6	0	3	B6
d3_Col_04_Row_6	Hdac6	0	2	Cast
d3_Col_04_Row_14	Hdac6	4	0	B6
d3_Col_04_Row_27	Hdac6	5	0	B6
d3_Col_04_Row_28	Hdac6	4	0	Cast
d3_Col_04_Row_30	Hdac6	2	0	Cast
d3_Col_04_Row_31	Hdac6	3	0	Cast
d3_Col_05_Row_1	Hdac6	0	5	B6
d3_Col_05_Row_5	Hdac6	2	0	B6
d3_Col_05_Row_8	Hdac6	0	1	B6
d3_Col_05_Row_26	Hdac6	5	0	B6
d3_Col_05_Row_33	Hdac6	0	7	B6
d3_Col_05_Row_35	Hdac6	4	0	Cast
d3_Col_05_Row_37	Hdac6	3	1	B6
d3_Col_05_Row_39	Hdac6	1	3	B6
d3_Col_05_Row_40	Hdac6	1	0	Cast
d3_Col_06_Row_6	Hdac6	0	3	B6
d3_Col_06_Row_8	Hdac6	1	4	B6
d3_Col_06_Row_17	Hdac6	2	3	B6
d3_Col_06_Row_25	Hdac6	9	0	Cast
d3_Col_06_Row_29	Hdac6	3	0	Cast
d3_Col_06_Row_36	Hdac6	0	11	B6
d3_Col_07_Row_1	Hdac6	2	3	Cast
d3_Col_07_Row_6	Hdac6	0	8	B6
d3_Col_07_Row_9	Hdac6	0	7	B6
d3_Col_07_Row_21	Hdac6	0	3	B6
d3_Col_07_Row_28	Hdac6	5	0	B6
d3_Col_07_Row_32	Hdac6	0	3	B6
d3_Col_07_Row_37	Hdac6	1	0	B6
d3_Col_08_Row_8	Hdac6	7	0	Cast
d3_Col_08_Row_9	Hdac6	0	2	B6
d3_Col_08_Row_16	Hdac6	0	1	B6
d3_Col_08_Row_21	Hdac6	9	0	B6
d3_Col_08_Row_22	Hdac6	1	0	Cast
d3_Col_08_Row_33	Hdac6	4	0	Cast
d3_Col_08_Row_40	Hdac6	5	0	Cast
d3_Col_09_Row_10	Hdac6	3	1	B6
d3_Col_09_Row_14	Hdac6	2	2	B6
d3_Col_09_Row_15	Hdac6	1	0	B6
d3_Col_09_Row_18	Hdac6	0	1	B6
d3_Col_09_Row_20	Hdac6	0	1	B6
d3_Col_09_Row_22	Hdac6	0	3	Cast
d3_Col_09_Row_28	Hdac6	0	2	B6
d3_Col_09_Row_37	Hdac6	0	9	B6
d3_Col_09_Row_39	Hdac6	1	0	Cast
d3_Col_10_Row_4	Hdac6	2	0	Cast
d3_Col_10_Row_14	Hdac6	1	5	B6
d3_Col_10_Row_15	Hdac6	2	0	B6
d3_Col_04_Row_34	Psmb6-ps	2	0	B6
d3_Col_10_Row_14	Gata1	1	0	B6
d3_Col_01_Row_19	Suv39h1	1	0	Cast
d3_Col_01_Row_35	Suv39h1	5	0	B6
d3_Col_03_Row_31	Suv39h1	0	1	B6
d3_Col_05_Row_16	Suv39h1	1	0	Cast
d3_Col_06_Row_16	Suv39h1	1	0	B6
d3_Col_06_Row_17	Suv39h1	1	0	B6
d3_Col_06_Row_28	Suv39h1	2	0	B6
d3_Col_06_Row_29	Suv39h1	9	0	Cast
d3_Col_06_Row_33	Suv39h1	0	1	Cast
d3_Col_07_Row_6	Suv39h1	1	0	B6
d3_Col_07_Row_29	Suv39h1	0	1	Cast
d3_Col_08_Row_7	Suv39h1	1	0	Cast
d3_Col_08_Row_11	Suv39h1	0	1	B6
d3_Col_09_Row_7	Suv39h1	0	1	B6
d3_Col_09_Row_13	Suv39h1	3	0	B6
d3_Col_09_Row_18	Suv39h1	0	1	B6
d3_Col_10_Row_14	Suv39h1	0	1	B6
d3_Col_10_Row_15	Suv39h1	0	2	B6
d3_Col_01_Row_18	Wdr13	7	0	Cast
d3_Col_02_Row_12	Wdr13	0	2	B6
d3_Col_02_Row_33	Wdr13	1	0	Cast
d3_Col_03_Row_6	Wdr13	0	2	B6
d3_Col_03_Row_15	Wdr13	10	0	B6
d3_Col_03_Row_17	Wdr13	2	0	Cast
d3_Col_03_Row_18	Wdr13	0	3	B6
d3_Col_04_Row_6	Wdr13	10	0	Cast
d3_Col_04_Row_16	Wdr13	0	1	Cast
d3_Col_04_Row_23	Wdr13	5	0	Cast
d3_Col_04_Row_27	Wdr13	0	2	B6
d3_Col_05_Row_1	Wdr13	0	6	B6
d3_Col_05_Row_5	Wdr13	0	1	B6
d3_Col_05_Row_20	Wdr13	0	9	B6
d3_Col_05_Row_40	Wdr13	0	2	Cast
d3_Col_06_Row_1	Wdr13	1	0	Cast
d3_Col_06_Row_4	Wdr13	12	0	Cast
d3_Col_06_Row_17	Wdr13	1	0	B6
d3_Col_06_Row_32	Wdr13	0	5	B6
d3_Col_07_Row_32	Wdr13	4	0	B6
d3_Col_08_Row_11	Wdr13	1	0	B6
d3_Col_09_Row_4	Wdr13	5	0	B6
d3_Col_09_Row_15	Wdr13	0	5	B6
d3_Col_09_Row_39	Wdr13	10	0	Cast
d3_Col_10_Row_15	Wdr13	0	1	B6
d3_Col_10_Row_29	Wdr13	0	12	B6
d3_Col_01_Row_18	Rbm3	1	0	Cast
d3_Col_01_Row_34	Rbm3	0	2	B6
d3_Col_02_Row_2	Rbm3	1	2	B6
d3_Col_02_Row_4	Rbm3	3	0	Cast
d3_Col_02_Row_12	Rbm3	0	2	B6
d3_Col_02_Row_14	Rbm3	0	2	B6
d3_Col_02_Row_23	Rbm3	1	0	Cast
d3_Col_02_Row_31	Rbm3	0	1	B6
d3_Col_02_Row_33	Rbm3	0	5	Cast
d3_Col_03_Row_6	Rbm3	2	0	B6
d3_Col_03_Row_10	Rbm3	0	2	Cast
d3_Col_03_Row_31	Rbm3	0	4	B6
d3_Col_04_Row_4	Rbm3	7	0	B6
d3_Col_04_Row_10	Rbm3	2	7	Cast
d3_Col_04_Row_14	Rbm3	1	1	B6
d3_Col_04_Row_37	Rbm3	1	2	Cast
d3_Col_05_Row_8	Rbm3	2	0	B6
d3_Col_05_Row_16	Rbm3	0	2	Cast
d3_Col_05_Row_20	Rbm3	0	1	B6
d3_Col_05_Row_35	Rbm3	0	1	Cast
d3_Col_05_Row_36	Rbm3	0	1	B6
d3_Col_05_Row_37	Rbm3	0	1	B6
d3_Col_05_Row_38	Rbm3	0	4	Cast
d3_Col_05_Row_39	Rbm3	0	2	B6
d3_Col_06_Row_1	Rbm3	2	0	Cast
d3_Col_06_Row_6	Rbm3	0	1	B6
d3_Col_06_Row_29	Rbm3	1	0	Cast
d3_Col_07_Row_9	Rbm3	0	1	B6
d3_Col_07_Row_20	Rbm3	1	0	B6
d3_Col_07_Row_21	Rbm3	0	29	B6
d3_Col_07_Row_28	Rbm3	0	5	B6
d3_Col_07_Row_29	Rbm3	0	7	Cast
d3_Col_08_Row_16	Rbm3	0	7	B6
d3_Col_08_Row_21	Rbm3	0	2	B6
d3_Col_08_Row_22	Rbm3	1	0	Cast
d3_Col_08_Row_23	Rbm3	1	0	B6
d3_Col_08_Row_35	Rbm3	0	4	Cast
d3_Col_09_Row_11	Rbm3	0	2	B6
d3_Col_09_Row_13	Rbm3	4	0	B6
d3_Col_09_Row_15	Rbm3	0	2	B6
d3_Col_09_Row_31	Rbm3	5	0	Cast
d3_Col_09_Row_39	Rbm3	1	0	Cast
d3_Col_10_Row_3	Rbm3	11	6	B6
d3_Col_10_Row_4	Rbm3	1	0	Cast
d3_Col_10_Row_15	Rbm3	0	2	B6
d3_Col_06_Row_16	Rbm3os	0	1	B6
d3_Col_01_Row_3	Tbc1d25	0	1	B6
d3_Col_01_Row_33	Tbc1d25	2	0	Cast
d3_Col_02_Row_2	Tbc1d25	2	0	B6
d3_Col_02_Row_23	Tbc1d25	0	1	Cast
d3_Col_03_Row_10	Tbc1d25	2	0	Cast
d3_Col_03_Row_31	Tbc1d25	0	3	B6
d3_Col_04_Row_10	Tbc1d25	0	4	Cast
d3_Col_04_Row_16	Tbc1d25	1	0	Cast
d3_Col_04_Row_37	Tbc1d25	0	4	Cast
d3_Col_05_Row_1	Tbc1d25	0	2	B6
d3_Col_05_Row_6	Tbc1d25	1	0	Cast
d3_Col_05_Row_16	Tbc1d25	0	9	Cast
d3_Col_05_Row_36	Tbc1d25	2	0	B6
d3_Col_05_Row_39	Tbc1d25	3	0	B6
d3_Col_06_Row_1	Tbc1d25	0	2	Cast
d3_Col_06_Row_6	Tbc1d25	1	0	B6
d3_Col_06_Row_36	Tbc1d25	1	1	B6
d3_Col_06_Row_40	Tbc1d25	0	3	Cast
d3_Col_07_Row_1	Tbc1d25	2	4	Cast
d3_Col_07_Row_5	Tbc1d25	0	1	Cast
d3_Col_08_Row_22	Tbc1d25	1	0	Cast
d3_Col_08_Row_38	Tbc1d25	1	0	B6
d3_Col_09_Row_13	Tbc1d25	1	0	B6
d3_Col_09_Row_22	Tbc1d25	7	0	Cast
d3_Col_01_Row_3	Ebp	1	0	B6
d3_Col_01_Row_18	Ebp	1	0	Cast
d3_Col_01_Row_19	Ebp	0	1	Cast
d3_Col_01_Row_24	Ebp	0	16	B6
d3_Col_01_Row_25	Ebp	8	0	Cast
d3_Col_01_Row_33	Ebp	0	2	Cast
d3_Col_01_Row_34	Ebp	18	6	B6
d3_Col_02_Row_2	Ebp	0	3	B6
d3_Col_02_Row_14	Ebp	0	7	B6
d3_Col_02_Row_22	Ebp	9	7	B6
d3_Col_02_Row_31	Ebp	20	14	B6
d3_Col_02_Row_33	Ebp	0	6	Cast
d3_Col_03_Row_9	Ebp	0	1	B6
d3_Col_03_Row_10	Ebp	8	0	Cast
d3_Col_03_Row_17	Ebp	1	0	Cast
d3_Col_03_Row_18	Ebp	0	11	B6
d3_Col_03_Row_22	Ebp	4	4	B6
d3_Col_03_Row_31	Ebp	0	1	B6
d3_Col_03_Row_33	Ebp	1	0	B6
d3_Col_04_Row_6	Ebp	6	3	Cast
d3_Col_04_Row_10	Ebp	0	3	Cast
d3_Col_04_Row_12	Ebp	3	8	Cast
d3_Col_04_Row_14	Ebp	1	0	B6
d3_Col_04_Row_27	Ebp	1	0	B6
d3_Col_04_Row_30	Ebp	7	0	Cast
d3_Col_05_Row_5	Ebp	0	11	B6
d3_Col_05_Row_6	Ebp	5	0	Cast
d3_Col_05_Row_16	Ebp	0	4	Cast
d3_Col_05_Row_28	Ebp	1	3	B6
d3_Col_05_Row_37	Ebp	0	3	B6
d3_Col_05_Row_38	Ebp	2	0	Cast
d3_Col_05_Row_39	Ebp	1	0	B6
d3_Col_05_Row_40	Ebp	0	3	Cast
d3_Col_06_Row_1	Ebp	4	9	Cast
d3_Col_06_Row_6	Ebp	0	11	B6
d3_Col_06_Row_8	Ebp	0	1	B6
d3_Col_06_Row_13	Ebp	0	5	B6
d3_Col_06_Row_16	Ebp	2	0	B6
d3_Col_06_Row_25	Ebp	0	2	Cast
d3_Col_06_Row_31	Ebp	0	1	B6
d3_Col_07_Row_1	Ebp	0	10	Cast
d3_Col_07_Row_5	Ebp	3	20	Cast
d3_Col_07_Row_20	Ebp	0	1	B6
d3_Col_07_Row_21	Ebp	1	0	B6
d3_Col_07_Row_27	Ebp	0	6	Cast
d3_Col_07_Row_29	Ebp	4	0	Cast
d3_Col_08_Row_7	Ebp	6	0	Cast
d3_Col_08_Row_21	Ebp	12	1	B6
d3_Col_08_Row_22	Ebp	12	4	Cast
d3_Col_08_Row_31	Ebp	0	14	B6
d3_Col_08_Row_38	Ebp	1	0	B6
d3_Col_09_Row_7	Ebp	0	5	B6
d3_Col_09_Row_14	Ebp	1	4	B6
d3_Col_09_Row_15	Ebp	0	2	B6
d3_Col_09_Row_20	Ebp	0	2	B6
d3_Col_09_Row_26	Ebp	0	1	B6
d3_Col_09_Row_31	Ebp	4	2	Cast
d3_Col_09_Row_39	Ebp	5	0	Cast
d3_Col_10_Row_4	Ebp	2	0	Cast
d3_Col_10_Row_14	Ebp	3	0	B6
d3_Col_10_Row_15	Ebp	1	3	B6
d3_Col_10_Row_26	Ebp	17	3	Cast
d3_Col_01_Row_24	Ftsj1	0	3	B6
d3_Col_01_Row_33	Ftsj1	0	1	Cast
d3_Col_02_Row_5	Ftsj1	2	0	B6
d3_Col_02_Row_14	Ftsj1	0	9	B6
d3_Col_02_Row_31	Ftsj1	0	5	B6
d3_Col_03_Row_17	Ftsj1	1	0	Cast
d3_Col_03_Row_18	Ftsj1	3	0	B6
d3_Col_03_Row_33	Ftsj1	0	2	B6
d3_Col_04_Row_6	Ftsj1	5	0	Cast
d3_Col_04_Row_31	Ftsj1	26	3	Cast
d3_Col_05_Row_1	Ftsj1	0	2	B6
d3_Col_05_Row_6	Ftsj1	0	4	Cast
d3_Col_05_Row_8	Ftsj1	0	4	B6
d3_Col_05_Row_11	Ftsj1	2	6	Cast
d3_Col_05_Row_20	Ftsj1	0	2	B6
d3_Col_05_Row_28	Ftsj1	0	5	B6
d3_Col_05_Row_36	Ftsj1	7	0	B6
d3_Col_05_Row_37	Ftsj1	2	0	B6
d3_Col_06_Row_1	Ftsj1	3	0	Cast
d3_Col_06_Row_16	Ftsj1	1	7	B6
d3_Col_06_Row_17	Ftsj1	8	0	B6
d3_Col_06_Row_25	Ftsj1	0	9	Cast
d3_Col_06_Row_28	Ftsj1	0	2	B6
d3_Col_06_Row_29	Ftsj1	5	0	Cast
d3_Col_06_Row_31	Ftsj1	0	2	B6
d3_Col_06_Row_32	Ftsj1	0	5	B6
d3_Col_06_Row_36	Ftsj1	1	1	B6
d3_Col_06_Row_40	Ftsj1	8	0	Cast
d3_Col_07_Row_5	Ftsj1	1	1	Cast
d3_Col_07_Row_6	Ftsj1	2	0	B6
d3_Col_07_Row_14	Ftsj1	2	0	B6
d3_Col_07_Row_21	Ftsj1	0	1	B6
d3_Col_07_Row_27	Ftsj1	2	0	Cast
d3_Col_07_Row_28	Ftsj1	1	0	B6
d3_Col_07_Row_33	Ftsj1	20	0	Cast
d3_Col_07_Row_35	Ftsj1	0	1	Cast
d3_Col_08_Row_8	Ftsj1	0	14	Cast
d3_Col_08_Row_9	Ftsj1	1	0	B6
d3_Col_08_Row_11	Ftsj1	0	7	B6
d3_Col_08_Row_16	Ftsj1	2	4	B6
d3_Col_08_Row_31	Ftsj1	1	0	B6
d3_Col_08_Row_40	Ftsj1	4	0	Cast
d3_Col_09_Row_4	Ftsj1	0	1	B6
d3_Col_09_Row_7	Ftsj1	12	0	B6
d3_Col_09_Row_13	Ftsj1	5	0	B6
d3_Col_09_Row_14	Ftsj1	0	2	B6
d3_Col_09_Row_15	Ftsj1	0	1	B6
d3_Col_09_Row_18	Ftsj1	0	4	B6
d3_Col_09_Row_20	Ftsj1	1	2	B6
d3_Col_09_Row_31	Ftsj1	8	4	Cast
d3_Col_09_Row_39	Ftsj1	2	24	Cast
d3_Col_10_Row_5	Ftsj1	2	0	Cast
d3_Col_10_Row_14	Ftsj1	6	3	B6
d3_Col_02_Row_5	B630019K06Rik	0	1	B6
d3_Col_05_Row_30	B630019K06Rik	2	0	Cast
d3_Col_08_Row_34	B630019K06Rik	0	5	B6
d3_Col_01_Row_34	Xk	0	1	B6
d3_Col_03_Row_13	Xk	5	0	Cast
d3_Col_03_Row_22	Xk	0	2	B6
d3_Col_04_Row_10	Xk	2	0	Cast
d3_Col_04_Row_14	Xk	1	0	B6
d3_Col_04_Row_31	Xk	0	5	Cast
d3_Col_05_Row_8	Xk	4	0	B6
d3_Col_05_Row_30	Xk	1	0	Cast
d3_Col_05_Row_35	Xk	4	0	Cast
d3_Col_05_Row_38	Xk	0	3	Cast
d3_Col_06_Row_17	Xk	0	4	B6
d3_Col_06_Row_28	Xk	0	1	B6
d3_Col_06_Row_36	Xk	1	0	B6
d3_Col_06_Row_40	Xk	2	0	Cast
d3_Col_07_Row_9	Xk	0	1	B6
d3_Col_08_Row_22	Xk	0	1	Cast
d3_Col_08_Row_34	Xk	0	1	B6
d3_Col_10_Row_5	Xk	4	0	Cast
d3_Col_10_Row_39	Xk	1	2	B6
d3_Col_09_Row_13	Sytl5	3	0	B6
d3_Col_02_Row_23	Rpgr	3	0	Cast
d3_Col_02_Row_33	Rpgr	0	3	Cast
d3_Col_03_Row_15	Rpgr	1	0	B6
d3_Col_03_Row_17	Rpgr	1	0	Cast
d3_Col_03_Row_33	Rpgr	0	5	B6
d3_Col_05_Row_26	Rpgr	2	1	B6
d3_Col_05_Row_28	Rpgr	0	3	B6
d3_Col_05_Row_30	Rpgr	6	0	Cast
d3_Col_05_Row_33	Rpgr	0	3	B6
d3_Col_05_Row_39	Rpgr	3	7	B6
d3_Col_05_Row_40	Rpgr	0	1	Cast
d3_Col_06_Row_1	Rpgr	0	2	Cast
d3_Col_06_Row_4	Rpgr	0	3	Cast
d3_Col_06_Row_6	Rpgr	0	8	B6
d3_Col_06_Row_23	Rpgr	5	5	B6
d3_Col_06_Row_25	Rpgr	0	10	Cast
d3_Col_06_Row_29	Rpgr	0	1	Cast
d3_Col_06_Row_36	Rpgr	1	0	B6
d3_Col_07_Row_5	Rpgr	0	3	Cast
d3_Col_07_Row_32	Rpgr	0	10	B6
d3_Col_08_Row_21	Rpgr	1	0	B6
d3_Col_08_Row_23	Rpgr	5	0	B6
d3_Col_08_Row_34	Rpgr	0	11	B6
d3_Col_08_Row_38	Rpgr	0	7	B6
d3_Col_09_Row_10	Rpgr	5	0	B6
d3_Col_09_Row_11	Rpgr	0	2	B6
d3_Col_09_Row_13	Rpgr	6	0	B6
d3_Col_09_Row_14	Rpgr	7	0	B6
d3_Col_09_Row_15	Rpgr	1	0	B6
d3_Col_09_Row_39	Rpgr	4	0	Cast
d3_Col_10_Row_5	Rpgr	3	0	Cast
d3_Col_10_Row_14	Rpgr	0	3	B6
d3_Col_01_Row_3	Tspan7	0	2	B6
d3_Col_02_Row_14	Tspan7	0	1	B6
d3_Col_03_Row_6	Tspan7	0	4	B6
d3_Col_03_Row_10	Tspan7	0	4	Cast
d3_Col_03_Row_18	Tspan7	0	1	B6
d3_Col_03_Row_22	Tspan7	0	3	B6
d3_Col_03_Row_31	Tspan7	0	2	B6
d3_Col_03_Row_36	Tspan7	0	1	B6
d3_Col_04_Row_2	Tspan7	0	2	B6
d3_Col_04_Row_12	Tspan7	0	2	Cast
d3_Col_04_Row_16	Tspan7	1	0	Cast
d3_Col_04_Row_23	Tspan7	1	0	Cast
d3_Col_04_Row_28	Tspan7	2	0	Cast
d3_Col_04_Row_30	Tspan7	1	0	Cast
d3_Col_04_Row_31	Tspan7	3	1	Cast
d3_Col_04_Row_37	Tspan7	1	6	Cast
d3_Col_05_Row_6	Tspan7	0	4	Cast
d3_Col_05_Row_8	Tspan7	1	2	B6
d3_Col_05_Row_11	Tspan7	0	1	Cast
d3_Col_05_Row_28	Tspan7	4	0	B6
d3_Col_05_Row_30	Tspan7	3	1	Cast
d3_Col_05_Row_35	Tspan7	2	0	Cast
d3_Col_05_Row_36	Tspan7	0	4	B6
d3_Col_05_Row_39	Tspan7	0	3	B6
d3_Col_05_Row_40	Tspan7	3	0	Cast
d3_Col_06_Row_6	Tspan7	2	2	B6
d3_Col_06_Row_8	Tspan7	2	3	B6
d3_Col_06_Row_13	Tspan7	0	2	B6
d3_Col_06_Row_16	Tspan7	0	2	B6
d3_Col_06_Row_17	Tspan7	2	0	B6
d3_Col_06_Row_23	Tspan7	0	9	B6
d3_Col_06_Row_25	Tspan7	1	0	Cast
d3_Col_06_Row_28	Tspan7	0	1	B6
d3_Col_06_Row_31	Tspan7	0	1	B6
d3_Col_06_Row_32	Tspan7	1	1	B6
d3_Col_06_Row_39	Tspan7	0	1	Cast
d3_Col_06_Row_40	Tspan7	1	0	Cast
d3_Col_07_Row_5	Tspan7	1	0	Cast
d3_Col_07_Row_20	Tspan7	0	1	B6
d3_Col_07_Row_29	Tspan7	0	1	Cast
d3_Col_07_Row_37	Tspan7	0	2	B6
d3_Col_08_Row_8	Tspan7	2	0	Cast
d3_Col_08_Row_16	Tspan7	0	3	B6
d3_Col_08_Row_31	Tspan7	1	0	B6
d3_Col_08_Row_33	Tspan7	5	0	Cast
d3_Col_08_Row_34	Tspan7	0	2	B6
d3_Col_08_Row_40	Tspan7	1	0	Cast
d3_Col_09_Row_4	Tspan7	1	3	B6
d3_Col_09_Row_13	Tspan7	3	2	B6
d3_Col_09_Row_15	Tspan7	1	2	B6
d3_Col_09_Row_18	Tspan7	0	7	B6
d3_Col_09_Row_22	Tspan7	0	2	Cast
d3_Col_09_Row_28	Tspan7	0	7	B6
d3_Col_09_Row_37	Tspan7	1	0	B6
d3_Col_10_Row_5	Tspan7	0	1	Cast
d3_Col_10_Row_14	Tspan7	3	1	B6
d3_Col_10_Row_15	Tspan7	2	1	B6
d3_Col_10_Row_39	Tspan7	1	1	B6
d3_Col_01_Row_3	Mid1ip1	1	0	B6
d3_Col_02_Row_4	Mid1ip1	4	0	Cast
d3_Col_02_Row_12	Mid1ip1	0	5	B6
d3_Col_02_Row_23	Mid1ip1	1	1	Cast
d3_Col_02_Row_33	Mid1ip1	2	0	Cast
d3_Col_03_Row_6	Mid1ip1	0	1	B6
d3_Col_04_Row_14	Mid1ip1	0	1	B6
d3_Col_04_Row_27	Mid1ip1	0	1	B6
d3_Col_04_Row_28	Mid1ip1	1	0	Cast
d3_Col_05_Row_37	Mid1ip1	0	1	B6
d3_Col_05_Row_40	Mid1ip1	1	0	Cast
d3_Col_06_Row_40	Mid1ip1	1	0	Cast
d3_Col_07_Row_1	Mid1ip1	1	0	Cast
d3_Col_07_Row_9	Mid1ip1	3	0	B6
d3_Col_08_Row_21	Mid1ip1	2	0	B6
d3_Col_08_Row_22	Mid1ip1	1	0	Cast
d3_Col_08_Row_34	Mid1ip1	0	1	B6
d3_Col_09_Row_7	Mid1ip1	0	1	B6
d3_Col_09_Row_15	Mid1ip1	0	1	B6
d3_Col_09_Row_37	Mid1ip1	0	1	B6
d3_Col_10_Row_14	Mid1ip1	1	0	B6
d3_Col_10_Row_29	Mid1ip1	0	3	B6
d3_Col_10_Row_39	Mid1ip1	1	1	B6
d3_Col_04_Row_23	Bcor	1	0	Cast
d3_Col_05_Row_38	Bcor	0	1	Cast
d3_Col_06_Row_36	Bcor	0	1	B6
d3_Col_07_Row_6	Bcor	1	0	B6
d3_Col_08_Row_11	Bcor	0	1	B6
d3_Col_08_Row_22	Bcor	1	0	Cast
d3_Col_09_Row_20	Bcor	1	0	B6
d3_Col_10_Row_14	Bcor	1	0	B6
d3_Col_02_Row_22	Gm14635	1	0	B6
d3_Col_10_Row_15	Gm14635	0	1	B6
d3_Col_01_Row_19	Atp6ap2	0	2	Cast
d3_Col_01_Row_33	Atp6ap2	5	4	Cast
d3_Col_02_Row_22	Atp6ap2	5	0	B6
d3_Col_03_Row_6	Atp6ap2	0	3	B6
d3_Col_03_Row_15	Atp6ap2	1	1	B6
d3_Col_03_Row_36	Atp6ap2	0	1	B6
d3_Col_04_Row_10	Atp6ap2	1	0	Cast
d3_Col_04_Row_28	Atp6ap2	1	0	Cast
d3_Col_05_Row_1	Atp6ap2	0	1	B6
d3_Col_05_Row_6	Atp6ap2	1	0	Cast
d3_Col_05_Row_11	Atp6ap2	1	0	Cast
d3_Col_05_Row_16	Atp6ap2	0	2	Cast
d3_Col_05_Row_36	Atp6ap2	0	1	B6
d3_Col_05_Row_37	Atp6ap2	1	0	B6
d3_Col_06_Row_17	Atp6ap2	0	6	B6
d3_Col_06_Row_23	Atp6ap2	0	1	B6
d3_Col_06_Row_26	Atp6ap2	3	0	Cast
d3_Col_06_Row_28	Atp6ap2	7	0	B6
d3_Col_06_Row_32	Atp6ap2	1	5	B6
d3_Col_06_Row_33	Atp6ap2	1	0	Cast
d3_Col_06_Row_36	Atp6ap2	4	2	B6
d3_Col_06_Row_39	Atp6ap2	1	0	Cast
d3_Col_06_Row_40	Atp6ap2	3	0	Cast
d3_Col_07_Row_1	Atp6ap2	1	1	Cast
d3_Col_07_Row_6	Atp6ap2	0	1	B6
d3_Col_07_Row_14	Atp6ap2	4	0	B6
d3_Col_07_Row_32	Atp6ap2	1	0	B6
d3_Col_07_Row_37	Atp6ap2	0	1	B6
d3_Col_08_Row_9	Atp6ap2	0	2	B6
d3_Col_08_Row_21	Atp6ap2	0	1	B6
d3_Col_08_Row_33	Atp6ap2	1	0	Cast
d3_Col_08_Row_34	Atp6ap2	0	4	B6
d3_Col_09_Row_7	Atp6ap2	1	0	B6
d3_Col_09_Row_15	Atp6ap2	1	0	B6
d3_Col_09_Row_22	Atp6ap2	1	0	Cast
d3_Col_09_Row_28	Atp6ap2	0	2	B6
d3_Col_09_Row_37	Atp6ap2	0	2	B6
d3_Col_09_Row_39	Atp6ap2	1	0	Cast
d3_Col_10_Row_5	Atp6ap2	0	1	Cast
d3_Col_10_Row_14	Atp6ap2	1	0	B6
d3_Col_10_Row_15	Atp6ap2	1	0	B6
d3_Col_01_Row_33	1810030O07Rik	1	0	Cast
d3_Col_01_Row_34	1810030O07Rik	1	0	B6
d3_Col_02_Row_23	1810030O07Rik	1	0	Cast
d3_Col_04_Row_10	1810030O07Rik	2	0	Cast
d3_Col_04_Row_12	1810030O07Rik	3	0	Cast
d3_Col_04_Row_23	1810030O07Rik	1	0	Cast
d3_Col_04_Row_28	1810030O07Rik	2	0	Cast
d3_Col_04_Row_31	1810030O07Rik	2	0	Cast
d3_Col_05_Row_1	1810030O07Rik	3	0	B6
d3_Col_05_Row_37	1810030O07Rik	1	0	B6
d3_Col_07_Row_5	1810030O07Rik	1	0	Cast
d3_Col_07_Row_6	1810030O07Rik	1	0	B6
d3_Col_07_Row_20	1810030O07Rik	1	0	B6
d3_Col_07_Row_27	1810030O07Rik	1	0	Cast
d3_Col_09_Row_10	1810030O07Rik	2	0	B6
d3_Col_09_Row_18	1810030O07Rik	0	1	B6
d3_Col_09_Row_31	1810030O07Rik	2	0	Cast
d3_Col_10_Row_15	1810030O07Rik	1	0	B6
d3_Col_02_Row_18	Med14	1	0	B6
d3_Col_03_Row_6	Med14	0	1	B6
d3_Col_03_Row_15	Med14	2	2	B6
d3_Col_03_Row_31	Med14	0	2	B6
d3_Col_03_Row_36	Med14	0	7	B6
d3_Col_04_Row_6	Med14	0	1	Cast
d3_Col_04_Row_27	Med14	0	3	B6
d3_Col_04_Row_31	Med14	2	0	Cast
d3_Col_04_Row_37	Med14	2	0	Cast
d3_Col_05_Row_6	Med14	1	0	Cast
d3_Col_05_Row_26	Med14	1	0	B6
d3_Col_05_Row_33	Med14	0	1	B6
d3_Col_06_Row_1	Med14	1	0	Cast
d3_Col_06_Row_6	Med14	0	1	B6
d3_Col_06_Row_13	Med14	2	2	B6
d3_Col_06_Row_29	Med14	1	1	Cast
d3_Col_06_Row_39	Med14	2	0	Cast
d3_Col_07_Row_9	Med14	0	1	B6
d3_Col_07_Row_28	Med14	0	3	B6
d3_Col_08_Row_21	Med14	1	0	B6
d3_Col_09_Row_10	Med14	0	2	B6
d3_Col_10_Row_15	Med14	3	0	B6
d3_Col_02_Row_31	AA414768	0	11	B6
d3_Col_04_Row_23	AA414768	0	1	Cast
d3_Col_09_Row_26	AA414768	0	1	B6
d3_Col_09_Row_26	5730405O15Rik	2	0	B6
d3_Col_01_Row_3	Usp9x	0	1	B6
d3_Col_01_Row_18	Usp9x	2	0	Cast
d3_Col_01_Row_19	Usp9x	0	1	Cast
d3_Col_01_Row_24	Usp9x	10	0	B6
d3_Col_01_Row_33	Usp9x	2	3	Cast
d3_Col_02_Row_2	Usp9x	0	9	B6
d3_Col_02_Row_4	Usp9x	1	1	Cast
d3_Col_02_Row_14	Usp9x	0	7	B6
d3_Col_02_Row_22	Usp9x	0	1	B6
d3_Col_02_Row_23	Usp9x	1	0	Cast
d3_Col_02_Row_31	Usp9x	1	4	B6
d3_Col_03_Row_6	Usp9x	1	1	B6
d3_Col_03_Row_9	Usp9x	0	3	B6
d3_Col_03_Row_10	Usp9x	10	1	Cast
d3_Col_03_Row_15	Usp9x	4	0	B6
d3_Col_03_Row_17	Usp9x	0	1	Cast
d3_Col_03_Row_18	Usp9x	0	6	B6
d3_Col_03_Row_31	Usp9x	3	3	B6
d3_Col_04_Row_2	Usp9x	0	3	B6
d3_Col_04_Row_4	Usp9x	2	1	B6
d3_Col_04_Row_10	Usp9x	0	16	Cast
d3_Col_04_Row_12	Usp9x	5	2	Cast
d3_Col_04_Row_14	Usp9x	0	2	B6
d3_Col_04_Row_27	Usp9x	0	1	B6
d3_Col_04_Row_28	Usp9x	3	0	Cast
d3_Col_04_Row_30	Usp9x	0	3	Cast
d3_Col_04_Row_31	Usp9x	4	0	Cast
d3_Col_04_Row_37	Usp9x	2	0	Cast
d3_Col_05_Row_6	Usp9x	1	0	Cast
d3_Col_05_Row_8	Usp9x	1	2	B6
d3_Col_05_Row_16	Usp9x	3	0	Cast
d3_Col_05_Row_20	Usp9x	4	1	B6
d3_Col_05_Row_30	Usp9x	3	0	Cast
d3_Col_05_Row_35	Usp9x	5	0	Cast
d3_Col_05_Row_36	Usp9x	0	1	B6
d3_Col_05_Row_37	Usp9x	0	1	B6
d3_Col_05_Row_38	Usp9x	1	0	Cast
d3_Col_05_Row_40	Usp9x	0	15	Cast
d3_Col_06_Row_1	Usp9x	5	0	Cast
d3_Col_06_Row_4	Usp9x	3	0	Cast
d3_Col_06_Row_13	Usp9x	7	3	B6
d3_Col_06_Row_16	Usp9x	0	1	B6
d3_Col_06_Row_17	Usp9x	1	2	B6
d3_Col_06_Row_23	Usp9x	0	1	B6
d3_Col_06_Row_25	Usp9x	4	2	Cast
d3_Col_06_Row_26	Usp9x	2	2	Cast
d3_Col_06_Row_28	Usp9x	0	3	B6
d3_Col_06_Row_29	Usp9x	9	7	Cast
d3_Col_06_Row_31	Usp9x	0	1	B6
d3_Col_06_Row_33	Usp9x	2	0	Cast
d3_Col_06_Row_36	Usp9x	4	5	B6
d3_Col_06_Row_39	Usp9x	0	2	Cast
d3_Col_06_Row_40	Usp9x	9	0	Cast
d3_Col_07_Row_1	Usp9x	2	4	Cast
d3_Col_07_Row_5	Usp9x	0	7	Cast
d3_Col_07_Row_9	Usp9x	1	0	B6
d3_Col_07_Row_20	Usp9x	1	0	B6
d3_Col_07_Row_21	Usp9x	4	4	B6
d3_Col_07_Row_27	Usp9x	2	0	Cast
d3_Col_07_Row_29	Usp9x	0	1	Cast
d3_Col_08_Row_8	Usp9x	3	0	Cast
d3_Col_08_Row_16	Usp9x	0	1	B6
d3_Col_08_Row_21	Usp9x	0	3	B6
d3_Col_08_Row_22	Usp9x	1	2	Cast
d3_Col_08_Row_33	Usp9x	0	11	Cast
d3_Col_08_Row_34	Usp9x	1	1	B6
d3_Col_08_Row_38	Usp9x	21	0	B6
d3_Col_08_Row_40	Usp9x	0	1	Cast
d3_Col_09_Row_4	Usp9x	1	0	B6
d3_Col_09_Row_10	Usp9x	9	1	B6
d3_Col_09_Row_11	Usp9x	0	3	B6
d3_Col_09_Row_13	Usp9x	0	16	B6
d3_Col_09_Row_14	Usp9x	0	3	B6
d3_Col_09_Row_15	Usp9x	1	2	B6
d3_Col_09_Row_18	Usp9x	0	5	B6
d3_Col_09_Row_20	Usp9x	1	6	B6
d3_Col_09_Row_28	Usp9x	2	0	B6
d3_Col_10_Row_3	Usp9x	0	2	B6
d3_Col_10_Row_4	Usp9x	0	1	Cast
d3_Col_10_Row_14	Usp9x	1	1	B6
d3_Col_10_Row_15	Usp9x	9	2	B6
d3_Col_10_Row_39	Usp9x	0	4	B6
d3_Col_01_Row_3	Ddx3x	1	1	B6
d3_Col_01_Row_35	Ddx3x	0	1	B6
d3_Col_02_Row_2	Ddx3x	0	2	B6
d3_Col_02_Row_10	Ddx3x	1	0	B6
d3_Col_03_Row_6	Ddx3x	1	2	B6
d3_Col_03_Row_10	Ddx3x	1	0	Cast
d3_Col_03_Row_13	Ddx3x	1	6	Cast
d3_Col_03_Row_18	Ddx3x	1	0	B6
d3_Col_03_Row_31	Ddx3x	0	3	B6
d3_Col_04_Row_2	Ddx3x	0	1	B6
d3_Col_04_Row_4	Ddx3x	0	2	B6
d3_Col_04_Row_10	Ddx3x	0	1	Cast
d3_Col_04_Row_16	Ddx3x	1	0	Cast
d3_Col_04_Row_28	Ddx3x	1	4	Cast
d3_Col_04_Row_31	Ddx3x	0	1	Cast
d3_Col_04_Row_37	Ddx3x	1	0	Cast
d3_Col_05_Row_6	Ddx3x	1	0	Cast
d3_Col_05_Row_8	Ddx3x	0	1	B6
d3_Col_05_Row_11	Ddx3x	1	0	Cast
d3_Col_05_Row_20	Ddx3x	0	2	B6
d3_Col_05_Row_36	Ddx3x	0	2	B6
d3_Col_05_Row_38	Ddx3x	1	0	Cast
d3_Col_05_Row_40	Ddx3x	0	1	Cast
d3_Col_06_Row_1	Ddx3x	1	0	Cast
d3_Col_06_Row_32	Ddx3x	0	1	B6
d3_Col_06_Row_36	Ddx3x	0	1	B6
d3_Col_06_Row_40	Ddx3x	3	0	Cast
d3_Col_07_Row_21	Ddx3x	0	1	B6
d3_Col_07_Row_27	Ddx3x	1	0	Cast
d3_Col_07_Row_32	Ddx3x	1	0	B6
d3_Col_07_Row_35	Ddx3x	0	2	Cast
d3_Col_08_Row_8	Ddx3x	0	1	Cast
d3_Col_08_Row_9	Ddx3x	0	1	B6
d3_Col_08_Row_21	Ddx3x	0	2	B6
d3_Col_08_Row_23	Ddx3x	1	0	B6
d3_Col_08_Row_31	Ddx3x	1	0	B6
d3_Col_08_Row_38	Ddx3x	0	3	B6
d3_Col_09_Row_10	Ddx3x	0	1	B6
d3_Col_09_Row_11	Ddx3x	0	1	B6
d3_Col_09_Row_15	Ddx3x	0	1	B6
d3_Col_09_Row_28	Ddx3x	0	1	B6
d3_Col_09_Row_39	Ddx3x	1	0	Cast
d3_Col_10_Row_3	Ddx3x	1	9	B6
d3_Col_10_Row_14	Ddx3x	0	4	B6
d3_Col_10_Row_15	Ddx3x	0	1	B6
d3_Col_10_Row_29	Ddx3x	0	1	B6
d3_Col_04_Row_31	Gm5380	0	2	Cast
d3_Col_01_Row_33	Cask	0	1	Cast
d3_Col_02_Row_22	Cask	1	0	B6
d3_Col_03_Row_9	Cask	1	0	B6
d3_Col_03_Row_18	Cask	0	1	B6
d3_Col_05_Row_5	Cask	0	2	B6
d3_Col_05_Row_28	Cask	0	1	B6
d3_Col_05_Row_33	Cask	0	2	B6
d3_Col_06_Row_13	Cask	0	1	B6
d3_Col_07_Row_28	Cask	0	2	B6
d3_Col_09_Row_4	Cask	1	0	B6
d3_Col_09_Row_11	Cask	0	2	B6
d3_Col_09_Row_18	Cask	0	3	B6
d3_Col_09_Row_26	Cask	0	4	B6
d3_Col_09_Row_37	Cask	2	0	B6
d3_Col_06_Row_23	Gm9435	0	1	B6
d3_Col_01_Row_3	Maoa	1	0	B6
d3_Col_01_Row_18	Maoa	0	2	Cast
d3_Col_01_Row_33	Maoa	0	4	Cast
d3_Col_02_Row_5	Maoa	1	1	B6
d3_Col_02_Row_12	Maoa	1	0	B6
d3_Col_02_Row_14	Maoa	0	3	B6
d3_Col_02_Row_18	Maoa	2	0	B6
d3_Col_02_Row_23	Maoa	3	1	Cast
d3_Col_03_Row_15	Maoa	0	9	B6
d3_Col_03_Row_17	Maoa	0	3	Cast
d3_Col_03_Row_18	Maoa	2	1	B6
d3_Col_03_Row_36	Maoa	0	1	B6
d3_Col_04_Row_4	Maoa	3	0	B6
d3_Col_04_Row_6	Maoa	2	0	Cast
d3_Col_04_Row_12	Maoa	0	9	Cast
d3_Col_04_Row_27	Maoa	0	1	B6
d3_Col_04_Row_37	Maoa	1	0	Cast
d3_Col_05_Row_1	Maoa	4	0	B6
d3_Col_05_Row_5	Maoa	0	2	B6
d3_Col_05_Row_6	Maoa	4	0	Cast
d3_Col_05_Row_11	Maoa	2	0	Cast
d3_Col_05_Row_33	Maoa	0	2	B6
d3_Col_05_Row_35	Maoa	2	0	Cast
d3_Col_05_Row_38	Maoa	4	7	Cast
d3_Col_05_Row_39	Maoa	0	2	B6
d3_Col_06_Row_16	Maoa	0	3	B6
d3_Col_06_Row_17	Maoa	0	1	B6
d3_Col_06_Row_26	Maoa	2	8	Cast
d3_Col_06_Row_28	Maoa	0	8	B6
d3_Col_06_Row_31	Maoa	0	5	B6
d3_Col_06_Row_32	Maoa	0	4	B6
d3_Col_06_Row_36	Maoa	1	0	B6
d3_Col_06_Row_39	Maoa	4	2	Cast
d3_Col_07_Row_1	Maoa	0	12	Cast
d3_Col_07_Row_6	Maoa	2	1	B6
d3_Col_08_Row_21	Maoa	0	3	B6
d3_Col_08_Row_22	Maoa	2	0	Cast
d3_Col_08_Row_23	Maoa	5	0	B6
d3_Col_08_Row_31	Maoa	2	2	B6
d3_Col_08_Row_33	Maoa	1	0	Cast
d3_Col_09_Row_7	Maoa	0	4	B6
d3_Col_09_Row_13	Maoa	0	2	B6
d3_Col_09_Row_15	Maoa	0	1	B6
d3_Col_09_Row_26	Maoa	0	1	B6
d3_Col_09_Row_28	Maoa	5	2	B6
d3_Col_09_Row_31	Maoa	0	2	Cast
d3_Col_10_Row_5	Maoa	0	1	Cast
d3_Col_10_Row_14	Maoa	2	0	B6
d3_Col_10_Row_15	Maoa	0	1	B6
d3_Col_04_Row_27	Ndp	1	0	B6
d3_Col_06_Row_31	Ndp	0	2	B6
d3_Col_01_Row_18	Efhc2	1	0	Cast
d3_Col_04_Row_10	Efhc2	3	0	Cast
d3_Col_04_Row_37	Efhc2	1	0	Cast
d3_Col_05_Row_6	Efhc2	3	0	Cast
d3_Col_05_Row_36	Efhc2	2	0	B6
d3_Col_07_Row_14	Efhc2	1	0	B6
d3_Col_07_Row_21	Efhc2	2	0	B6
d3_Col_07_Row_27	Efhc2	2	0	Cast
d3_Col_08_Row_33	Efhc2	4	0	Cast
d3_Col_09_Row_4	Efhc2	2	0	B6
d3_Col_09_Row_20	Efhc2	4	0	B6
d3_Col_09_Row_22	Efhc2	5	0	Cast
d3_Col_01_Row_18	Fundc1	3	0	Cast
d3_Col_01_Row_19	Fundc1	0	4	Cast
d3_Col_01_Row_34	Fundc1	6	0	B6
d3_Col_02_Row_18	Fundc1	0	2	B6
d3_Col_03_Row_31	Fundc1	2	0	B6
d3_Col_04_Row_23	Fundc1	1	0	Cast
d3_Col_04_Row_31	Fundc1	1	0	Cast
d3_Col_04_Row_37	Fundc1	0	1	Cast
d3_Col_05_Row_8	Fundc1	1	1	B6
d3_Col_05_Row_28	Fundc1	0	1	B6
d3_Col_05_Row_33	Fundc1	7	0	B6
d3_Col_06_Row_6	Fundc1	2	2	B6
d3_Col_06_Row_25	Fundc1	1	0	Cast
d3_Col_06_Row_28	Fundc1	1	1	B6
d3_Col_06_Row_32	Fundc1	0	1	B6
d3_Col_06_Row_36	Fundc1	6	0	B6
d3_Col_07_Row_21	Fundc1	3	1	B6
d3_Col_08_Row_8	Fundc1	3	0	Cast
d3_Col_08_Row_34	Fundc1	0	7	B6
d3_Col_09_Row_11	Fundc1	0	3	B6
d3_Col_10_Row_5	Fundc1	1	0	Cast
d3_Col_10_Row_6	Fundc1	5	0	B6
d3_Col_10_Row_15	Fundc1	1	0	B6
d3_Col_01_Row_3	Kdm6a	0	1	B6
d3_Col_01_Row_24	Kdm6a	0	2	B6
d3_Col_01_Row_33	Kdm6a	5	0	Cast
d3_Col_01_Row_34	Kdm6a	1	0	B6
d3_Col_02_Row_5	Kdm6a	0	2	B6
d3_Col_02_Row_12	Kdm6a	1	3	B6
d3_Col_02_Row_23	Kdm6a	0	1	Cast
d3_Col_02_Row_31	Kdm6a	0	11	B6
d3_Col_03_Row_17	Kdm6a	0	1	Cast
d3_Col_03_Row_18	Kdm6a	0	1	B6
d3_Col_04_Row_28	Kdm6a	0	3	Cast
d3_Col_04_Row_30	Kdm6a	1	0	Cast
d3_Col_04_Row_31	Kdm6a	1	0	Cast
d3_Col_04_Row_34	Kdm6a	2	0	B6
d3_Col_04_Row_37	Kdm6a	1	0	Cast
d3_Col_05_Row_5	Kdm6a	1	0	B6
d3_Col_05_Row_6	Kdm6a	1	0	Cast
d3_Col_05_Row_16	Kdm6a	0	2	Cast
d3_Col_05_Row_35	Kdm6a	0	2	Cast
d3_Col_05_Row_38	Kdm6a	3	1	Cast
d3_Col_05_Row_39	Kdm6a	2	0	B6
d3_Col_05_Row_40	Kdm6a	0	1	Cast
d3_Col_06_Row_1	Kdm6a	1	0	Cast
d3_Col_06_Row_13	Kdm6a	0	1	B6
d3_Col_06_Row_16	Kdm6a	0	3	B6
d3_Col_06_Row_17	Kdm6a	0	3	B6
d3_Col_07_Row_9	Kdm6a	1	2	B6
d3_Col_07_Row_14	Kdm6a	1	0	B6
d3_Col_07_Row_35	Kdm6a	1	1	Cast
d3_Col_08_Row_8	Kdm6a	3	0	Cast
d3_Col_08_Row_21	Kdm6a	1	0	B6
d3_Col_08_Row_33	Kdm6a	3	2	Cast
d3_Col_09_Row_13	Kdm6a	1	1	B6
d3_Col_09_Row_18	Kdm6a	3	1	B6
d3_Col_09_Row_22	Kdm6a	1	1	Cast
d3_Col_09_Row_28	Kdm6a	3	1	B6
d3_Col_09_Row_37	Kdm6a	1	0	B6
d3_Col_10_Row_14	Kdm6a	1	0	B6
d3_Col_10_Row_15	Kdm6a	0	3	B6
d3_Col_10_Row_26	Kdm6a	1	0	Cast
d3_Col_10_Row_39	Kdm6a	0	4	B6
d3_Col_02_Row_14	Gm14636	0	1	B6
d3_Col_02_Row_33	Gm14636	0	1	Cast
d3_Col_05_Row_6	Chst7	1	0	Cast
d3_Col_01_Row_33	Slc9a7	1	0	Cast
d3_Col_01_Row_34	Slc9a7	0	2	B6
d3_Col_02_Row_2	Slc9a7	0	2	B6
d3_Col_01_Row_3	Rp2	0	1	B6
d3_Col_01_Row_18	Rp2	1	0	Cast
d3_Col_01_Row_19	Rp2	1	0	Cast
d3_Col_01_Row_33	Rp2	1	0	Cast
d3_Col_01_Row_35	Rp2	1	0	B6
d3_Col_02_Row_10	Rp2	1	0	B6
d3_Col_02_Row_18	Rp2	0	2	B6
d3_Col_02_Row_23	Rp2	1	0	Cast
d3_Col_02_Row_33	Rp2	9	0	Cast
d3_Col_03_Row_6	Rp2	0	1	B6
d3_Col_03_Row_9	Rp2	0	2	B6
d3_Col_03_Row_13	Rp2	1	0	Cast
d3_Col_04_Row_4	Rp2	1	2	B6
d3_Col_04_Row_10	Rp2	1	0	Cast
d3_Col_04_Row_14	Rp2	0	1	B6
d3_Col_04_Row_27	Rp2	0	1	B6
d3_Col_04_Row_30	Rp2	1	0	Cast
d3_Col_05_Row_1	Rp2	0	2	B6
d3_Col_05_Row_5	Rp2	0	1	B6
d3_Col_05_Row_26	Rp2	3	7	B6
d3_Col_05_Row_36	Rp2	1	0	B6
d3_Col_05_Row_37	Rp2	2	0	B6
d3_Col_05_Row_40	Rp2	1	5	Cast
d3_Col_06_Row_1	Rp2	1	0	Cast
d3_Col_06_Row_6	Rp2	1	0	B6
d3_Col_06_Row_13	Rp2	6	2	B6
d3_Col_06_Row_31	Rp2	0	5	B6
d3_Col_06_Row_39	Rp2	1	0	Cast
d3_Col_07_Row_6	Rp2	0	3	B6
d3_Col_07_Row_29	Rp2	0	2	Cast
d3_Col_08_Row_31	Rp2	0	1	B6
d3_Col_08_Row_33	Rp2	1	0	Cast
d3_Col_08_Row_40	Rp2	1	0	Cast
d3_Col_09_Row_11	Rp2	2	4	B6
d3_Col_09_Row_18	Rp2	0	2	B6
d3_Col_01_Row_18	Jade3	3	15	Cast
d3_Col_01_Row_19	Jade3	5	1	Cast
d3_Col_01_Row_24	Jade3	0	7	B6
d3_Col_01_Row_33	Jade3	14	6	Cast
d3_Col_01_Row_34	Jade3	0	1	B6
d3_Col_02_Row_31	Jade3	0	1	B6
d3_Col_02_Row_33	Jade3	1	0	Cast
d3_Col_03_Row_10	Jade3	4	0	Cast
d3_Col_03_Row_22	Jade3	0	2	B6
d3_Col_04_Row_2	Jade3	0	2	B6
d3_Col_04_Row_4	Jade3	3	1	B6
d3_Col_04_Row_6	Jade3	6	5	Cast
d3_Col_04_Row_10	Jade3	29	0	Cast
d3_Col_04_Row_12	Jade3	10	1	Cast
d3_Col_04_Row_23	Jade3	3	0	Cast
d3_Col_04_Row_27	Jade3	0	2	B6
d3_Col_04_Row_31	Jade3	5	6	Cast
d3_Col_05_Row_5	Jade3	0	1	B6
d3_Col_05_Row_11	Jade3	1	0	Cast
d3_Col_05_Row_20	Jade3	3	0	B6
d3_Col_05_Row_26	Jade3	7	0	B6
d3_Col_05_Row_30	Jade3	4	0	Cast
d3_Col_05_Row_33	Jade3	0	3	B6
d3_Col_05_Row_35	Jade3	3	0	Cast
d3_Col_05_Row_37	Jade3	6	20	B6
d3_Col_05_Row_38	Jade3	3	0	Cast
d3_Col_05_Row_40	Jade3	2	0	Cast
d3_Col_06_Row_1	Jade3	1	0	Cast
d3_Col_06_Row_4	Jade3	4	12	Cast
d3_Col_06_Row_8	Jade3	1	3	B6
d3_Col_06_Row_13	Jade3	7	4	B6
d3_Col_06_Row_17	Jade3	0	4	B6
d3_Col_06_Row_25	Jade3	1	0	Cast
d3_Col_06_Row_31	Jade3	0	1	B6
d3_Col_06_Row_32	Jade3	0	1	B6
d3_Col_06_Row_36	Jade3	10	10	B6
d3_Col_06_Row_40	Jade3	2	0	Cast
d3_Col_07_Row_1	Jade3	3	0	Cast
d3_Col_07_Row_5	Jade3	3	1	Cast
d3_Col_07_Row_6	Jade3	0	1	B6
d3_Col_07_Row_27	Jade3	2	3	Cast
d3_Col_07_Row_28	Jade3	2	0	B6
d3_Col_07_Row_29	Jade3	0	4	Cast
d3_Col_07_Row_33	Jade3	3	0	Cast
d3_Col_08_Row_7	Jade3	1	0	Cast
d3_Col_08_Row_21	Jade3	3	0	B6
d3_Col_08_Row_22	Jade3	0	6	Cast
d3_Col_08_Row_23	Jade3	0	1	B6
d3_Col_08_Row_31	Jade3	3	1	B6
d3_Col_08_Row_34	Jade3	0	5	B6
d3_Col_08_Row_35	Jade3	2	0	Cast
d3_Col_09_Row_11	Jade3	3	3	B6
d3_Col_09_Row_14	Jade3	1	0	B6
d3_Col_09_Row_18	Jade3	0	7	B6
d3_Col_09_Row_22	Jade3	5	0	Cast
d3_Col_09_Row_26	Jade3	11	0	B6
d3_Col_09_Row_28	Jade3	0	1	B6
d3_Col_09_Row_31	Jade3	7	0	Cast
d3_Col_10_Row_4	Jade3	14	0	Cast
d3_Col_10_Row_15	Jade3	0	2	B6
d3_Col_10_Row_26	Jade3	19	1	Cast
d3_Col_01_Row_3	Ndufb11	4	2	B6
d3_Col_01_Row_18	Ndufb11	6	0	Cast
d3_Col_01_Row_19	Ndufb11	2	0	Cast
d3_Col_01_Row_24	Ndufb11	3	10	B6
d3_Col_01_Row_33	Ndufb11	16	18	Cast
d3_Col_01_Row_34	Ndufb11	2	8	B6
d3_Col_01_Row_35	Ndufb11	0	8	B6
d3_Col_02_Row_2	Ndufb11	0	11	B6
d3_Col_02_Row_4	Ndufb11	2	0	Cast
d3_Col_02_Row_5	Ndufb11	4	1	B6
d3_Col_02_Row_12	Ndufb11	0	11	B6
d3_Col_02_Row_14	Ndufb11	0	9	B6
d3_Col_02_Row_18	Ndufb11	0	5	B6
d3_Col_02_Row_22	Ndufb11	0	3	B6
d3_Col_02_Row_31	Ndufb11	0	7	B6
d3_Col_02_Row_33	Ndufb11	0	2	Cast
d3_Col_03_Row_6	Ndufb11	5	2	B6
d3_Col_03_Row_9	Ndufb11	1	8	B6
d3_Col_03_Row_10	Ndufb11	4	0	Cast
d3_Col_03_Row_13	Ndufb11	2	0	Cast
d3_Col_03_Row_15	Ndufb11	1	0	B6
d3_Col_03_Row_17	Ndufb11	0	3	Cast
d3_Col_03_Row_18	Ndufb11	0	7	B6
d3_Col_03_Row_31	Ndufb11	4	2	B6
d3_Col_03_Row_36	Ndufb11	1	12	B6
d3_Col_04_Row_2	Ndufb11	0	9	B6
d3_Col_04_Row_4	Ndufb11	5	15	B6
d3_Col_04_Row_6	Ndufb11	2	0	Cast
d3_Col_04_Row_10	Ndufb11	1	2	Cast
d3_Col_04_Row_12	Ndufb11	11	1	Cast
d3_Col_04_Row_14	Ndufb11	1	4	B6
d3_Col_04_Row_16	Ndufb11	3	3	Cast
d3_Col_04_Row_23	Ndufb11	6	6	Cast
d3_Col_04_Row_27	Ndufb11	6	10	B6
d3_Col_04_Row_28	Ndufb11	1	16	Cast
d3_Col_04_Row_30	Ndufb11	1	4	Cast
d3_Col_04_Row_31	Ndufb11	3	10	Cast
d3_Col_04_Row_37	Ndufb11	5	2	Cast
d3_Col_05_Row_1	Ndufb11	2	5	B6
d3_Col_05_Row_6	Ndufb11	2	1	Cast
d3_Col_05_Row_8	Ndufb11	1	4	B6
d3_Col_05_Row_11	Ndufb11	0	1	Cast
d3_Col_05_Row_16	Ndufb11	1	0	Cast
d3_Col_05_Row_20	Ndufb11	2	2	B6
d3_Col_05_Row_26	Ndufb11	3	18	B6
d3_Col_05_Row_28	Ndufb11	4	16	B6
d3_Col_05_Row_33	Ndufb11	4	5	B6
d3_Col_05_Row_35	Ndufb11	3	7	Cast
d3_Col_05_Row_36	Ndufb11	2	19	B6
d3_Col_05_Row_37	Ndufb11	2	13	B6
d3_Col_05_Row_38	Ndufb11	2	0	Cast
d3_Col_05_Row_39	Ndufb11	0	4	B6
d3_Col_05_Row_40	Ndufb11	1	9	Cast
d3_Col_06_Row_1	Ndufb11	2	11	Cast
d3_Col_06_Row_4	Ndufb11	2	9	Cast
d3_Col_06_Row_6	Ndufb11	6	9	B6
d3_Col_06_Row_8	Ndufb11	7	9	B6
d3_Col_06_Row_13	Ndufb11	2	10	B6
d3_Col_06_Row_16	Ndufb11	0	9	B6
d3_Col_06_Row_17	Ndufb11	4	11	B6
d3_Col_06_Row_23	Ndufb11	4	19	B6
d3_Col_06_Row_25	Ndufb11	7	2	Cast
d3_Col_06_Row_26	Ndufb11	1	5	Cast
d3_Col_06_Row_28	Ndufb11	2	8	B6
d3_Col_06_Row_29	Ndufb11	0	3	Cast
d3_Col_06_Row_31	Ndufb11	2	1	B6
d3_Col_06_Row_32	Ndufb11	1	0	B6
d3_Col_06_Row_33	Ndufb11	8	1	Cast
d3_Col_06_Row_36	Ndufb11	8	19	B6
d3_Col_06_Row_39	Ndufb11	1	3	Cast
d3_Col_06_Row_40	Ndufb11	14	3	Cast
d3_Col_07_Row_1	Ndufb11	0	12	Cast
d3_Col_07_Row_5	Ndufb11	0	2	Cast
d3_Col_07_Row_6	Ndufb11	2	5	B6
d3_Col_07_Row_9	Ndufb11	0	6	B6
d3_Col_07_Row_20	Ndufb11	0	2	B6
d3_Col_07_Row_21	Ndufb11	4	3	B6
d3_Col_07_Row_27	Ndufb11	3	8	Cast
d3_Col_07_Row_28	Ndufb11	3	5	B6
d3_Col_07_Row_29	Ndufb11	3	14	Cast
d3_Col_07_Row_32	Ndufb11	6	8	B6
d3_Col_07_Row_33	Ndufb11	4	1	Cast
d3_Col_07_Row_35	Ndufb11	3	0	Cast
d3_Col_07_Row_37	Ndufb11	0	1	B6
d3_Col_08_Row_7	Ndufb11	1	4	Cast
d3_Col_08_Row_8	Ndufb11	5	1	Cast
d3_Col_08_Row_9	Ndufb11	0	11	B6
d3_Col_08_Row_11	Ndufb11	5	7	B6
d3_Col_08_Row_16	Ndufb11	0	7	B6
d3_Col_08_Row_21	Ndufb11	1	7	B6
d3_Col_08_Row_22	Ndufb11	3	4	Cast
d3_Col_08_Row_33	Ndufb11	15	0	Cast
d3_Col_08_Row_34	Ndufb11	4	9	B6
d3_Col_08_Row_35	Ndufb11	2	0	Cast
d3_Col_08_Row_38	Ndufb11	1	3	B6
d3_Col_08_Row_40	Ndufb11	2	6	Cast
d3_Col_09_Row_4	Ndufb11	3	6	B6
d3_Col_09_Row_7	Ndufb11	0	3	B6
d3_Col_09_Row_10	Ndufb11	2	7	B6
d3_Col_09_Row_11	Ndufb11	3	1	B6
d3_Col_09_Row_13	Ndufb11	2	4	B6
d3_Col_09_Row_14	Ndufb11	1	1	B6
d3_Col_09_Row_15	Ndufb11	4	9	B6
d3_Col_09_Row_18	Ndufb11	0	1	B6
d3_Col_09_Row_20	Ndufb11	1	1	B6
d3_Col_09_Row_22	Ndufb11	1	4	Cast
d3_Col_09_Row_26	Ndufb11	4	0	B6
d3_Col_09_Row_28	Ndufb11	1	12	B6
d3_Col_09_Row_37	Ndufb11	3	2	B6
d3_Col_09_Row_39	Ndufb11	2	4	Cast
d3_Col_10_Row_3	Ndufb11	0	9	B6
d3_Col_10_Row_4	Ndufb11	0	3	Cast
d3_Col_10_Row_5	Ndufb11	5	0	Cast
d3_Col_10_Row_6	Ndufb11	5	6	B6
d3_Col_10_Row_14	Ndufb11	1	15	B6
d3_Col_10_Row_15	Ndufb11	2	14	B6
d3_Col_10_Row_26	Ndufb11	4	2	Cast
d3_Col_10_Row_29	Ndufb11	1	1	B6
d3_Col_10_Row_39	Ndufb11	2	11	B6
d3_Col_01_Row_3	Uba1	13	14	B6
d3_Col_01_Row_18	Uba1	12	3	Cast
d3_Col_01_Row_19	Uba1	8	1	Cast
d3_Col_01_Row_24	Uba1	1	5	B6
d3_Col_01_Row_25	Uba1	7	6	Cast
d3_Col_01_Row_33	Uba1	4	2	Cast
d3_Col_01_Row_34	Uba1	8	3	B6
d3_Col_01_Row_35	Uba1	17	11	B6
d3_Col_02_Row_2	Uba1	0	12	B6
d3_Col_02_Row_4	Uba1	6	0	Cast
d3_Col_02_Row_5	Uba1	2	11	B6
d3_Col_02_Row_12	Uba1	0	11	B6
d3_Col_02_Row_14	Uba1	7	18	B6
d3_Col_02_Row_18	Uba1	1	25	B6
d3_Col_02_Row_22	Uba1	0	12	B6
d3_Col_02_Row_23	Uba1	4	7	Cast
d3_Col_02_Row_31	Uba1	10	29	B6
d3_Col_02_Row_33	Uba1	4	7	Cast
d3_Col_03_Row_6	Uba1	0	11	B6
d3_Col_03_Row_9	Uba1	5	5	B6
d3_Col_03_Row_10	Uba1	16	1	Cast
d3_Col_03_Row_13	Uba1	3	0	Cast
d3_Col_03_Row_15	Uba1	9	9	B6
d3_Col_03_Row_17	Uba1	3	4	Cast
d3_Col_03_Row_18	Uba1	3	7	B6
d3_Col_03_Row_22	Uba1	3	4	B6
d3_Col_03_Row_31	Uba1	11	5	B6
d3_Col_03_Row_33	Uba1	5	3	B6
d3_Col_03_Row_36	Uba1	4	12	B6
d3_Col_04_Row_2	Uba1	3	2	B6
d3_Col_04_Row_4	Uba1	5	2	B6
d3_Col_04_Row_6	Uba1	13	7	Cast
d3_Col_04_Row_10	Uba1	3	17	Cast
d3_Col_04_Row_12	Uba1	20	20	Cast
d3_Col_04_Row_14	Uba1	1	4	B6
d3_Col_04_Row_16	Uba1	5	3	Cast
d3_Col_04_Row_23	Uba1	14	6	Cast
d3_Col_04_Row_27	Uba1	2	11	B6
d3_Col_04_Row_28	Uba1	7	14	Cast
d3_Col_04_Row_30	Uba1	3	0	Cast
d3_Col_04_Row_31	Uba1	18	21	Cast
d3_Col_04_Row_34	Uba1	2	8	B6
d3_Col_04_Row_37	Uba1	9	8	Cast
d3_Col_05_Row_1	Uba1	5	18	B6
d3_Col_05_Row_5	Uba1	0	2	B6
d3_Col_05_Row_6	Uba1	6	10	Cast
d3_Col_05_Row_8	Uba1	11	9	B6
d3_Col_05_Row_11	Uba1	3	1	Cast
d3_Col_05_Row_16	Uba1	10	9	Cast
d3_Col_05_Row_20	Uba1	1	1	B6
d3_Col_05_Row_26	Uba1	10	21	B6
d3_Col_05_Row_28	Uba1	6	1	B6
d3_Col_05_Row_30	Uba1	7	3	Cast
d3_Col_05_Row_33	Uba1	6	4	B6
d3_Col_05_Row_35	Uba1	1	8	Cast
d3_Col_05_Row_36	Uba1	16	7	B6
d3_Col_05_Row_37	Uba1	7	4	B6
d3_Col_05_Row_38	Uba1	15	4	Cast
d3_Col_05_Row_39	Uba1	7	5	B6
d3_Col_05_Row_40	Uba1	1	4	Cast
d3_Col_06_Row_1	Uba1	9	7	Cast
d3_Col_06_Row_4	Uba1	6	9	Cast
d3_Col_06_Row_6	Uba1	12	10	B6
d3_Col_06_Row_8	Uba1	5	13	B6
d3_Col_06_Row_13	Uba1	10	24	B6
d3_Col_06_Row_16	Uba1	1	15	B6
d3_Col_06_Row_17	Uba1	6	14	B6
d3_Col_06_Row_23	Uba1	1	8	B6
d3_Col_06_Row_25	Uba1	5	2	Cast
d3_Col_06_Row_26	Uba1	15	3	Cast
d3_Col_06_Row_28	Uba1	2	15	B6
d3_Col_06_Row_29	Uba1	15	11	Cast
d3_Col_06_Row_31	Uba1	4	11	B6
d3_Col_06_Row_32	Uba1	6	0	B6
d3_Col_06_Row_33	Uba1	3	4	Cast
d3_Col_06_Row_36	Uba1	11	18	B6
d3_Col_06_Row_39	Uba1	6	5	Cast
d3_Col_06_Row_40	Uba1	4	1	Cast
d3_Col_07_Row_1	Uba1	3	5	Cast
d3_Col_07_Row_5	Uba1	4	6	Cast
d3_Col_07_Row_6	Uba1	12	1	B6
d3_Col_07_Row_9	Uba1	2	14	B6
d3_Col_07_Row_14	Uba1	1	5	B6
d3_Col_07_Row_20	Uba1	5	2	B6
d3_Col_07_Row_21	Uba1	3	2	B6
d3_Col_07_Row_27	Uba1	14	2	Cast
d3_Col_07_Row_28	Uba1	0	1	B6
d3_Col_07_Row_29	Uba1	0	1	Cast
d3_Col_07_Row_32	Uba1	1	2	B6
d3_Col_07_Row_33	Uba1	11	3	Cast
d3_Col_07_Row_35	Uba1	10	0	Cast
d3_Col_08_Row_7	Uba1	4	4	Cast
d3_Col_08_Row_8	Uba1	10	4	Cast
d3_Col_08_Row_9	Uba1	3	6	B6
d3_Col_08_Row_11	Uba1	1	0	B6
d3_Col_08_Row_16	Uba1	15	2	B6
d3_Col_08_Row_21	Uba1	2	0	B6
d3_Col_08_Row_22	Uba1	2	18	Cast
d3_Col_08_Row_23	Uba1	1	6	B6
d3_Col_08_Row_31	Uba1	0	10	B6
d3_Col_08_Row_33	Uba1	7	0	Cast
d3_Col_08_Row_34	Uba1	15	4	B6
d3_Col_08_Row_35	Uba1	11	0	Cast
d3_Col_08_Row_38	Uba1	9	5	B6
d3_Col_08_Row_40	Uba1	5	3	Cast
d3_Col_09_Row_4	Uba1	2	6	B6
d3_Col_09_Row_7	Uba1	3	7	B6
d3_Col_09_Row_10	Uba1	4	20	B6
d3_Col_09_Row_11	Uba1	5	6	B6
d3_Col_09_Row_13	Uba1	8	18	B6
d3_Col_09_Row_14	Uba1	3	10	B6
d3_Col_09_Row_15	Uba1	3	14	B6
d3_Col_09_Row_18	Uba1	2	9	B6
d3_Col_09_Row_20	Uba1	2	2	B6
d3_Col_09_Row_22	Uba1	14	7	Cast
d3_Col_09_Row_26	Uba1	4	0	B6
d3_Col_09_Row_28	Uba1	0	3	B6
d3_Col_09_Row_31	Uba1	5	1	Cast
d3_Col_09_Row_37	Uba1	5	5	B6
d3_Col_09_Row_39	Uba1	7	4	Cast
d3_Col_10_Row_3	Uba1	0	1	B6
d3_Col_10_Row_4	Uba1	2	0	Cast
d3_Col_10_Row_5	Uba1	9	1	Cast
d3_Col_10_Row_6	Uba1	4	5	B6
d3_Col_10_Row_14	Uba1	19	3	B6
d3_Col_10_Row_15	Uba1	8	9	B6
d3_Col_10_Row_26	Uba1	7	2	Cast
d3_Col_10_Row_39	Uba1	6	3	B6
d3_Col_01_Row_25	Cdk16	0	1	Cast
d3_Col_01_Row_35	Cdk16	0	5	B6
d3_Col_02_Row_10	Cdk16	1	0	B6
d3_Col_03_Row_9	Cdk16	1	0	B6
d3_Col_03_Row_31	Cdk16	0	1	B6
d3_Col_04_Row_12	Cdk16	2	0	Cast
d3_Col_05_Row_36	Cdk16	0	1	B6
d3_Col_05_Row_39	Cdk16	0	1	B6
d3_Col_06_Row_13	Cdk16	1	0	B6
d3_Col_07_Row_20	Cdk16	0	1	B6
d3_Col_08_Row_33	Cdk16	0	4	Cast
d3_Col_09_Row_4	Cdk16	0	2	B6
d3_Col_09_Row_20	Cdk16	1	0	B6
d3_Col_09_Row_26	Cdk16	1	0	B6
d3_Col_01_Row_19	Usp11	1	0	Cast
d3_Col_01_Row_24	Usp11	0	2	B6
d3_Col_01_Row_33	Usp11	2	0	Cast
d3_Col_02_Row_33	Usp11	4	0	Cast
d3_Col_04_Row_10	Usp11	0	2	Cast
d3_Col_04_Row_37	Usp11	1	0	Cast
d3_Col_05_Row_16	Usp11	0	1	Cast
d3_Col_05_Row_30	Usp11	4	0	Cast
d3_Col_05_Row_36	Usp11	3	0	B6
d3_Col_06_Row_1	Usp11	3	0	Cast
d3_Col_06_Row_8	Usp11	0	1	B6
d3_Col_06_Row_26	Usp11	1	0	Cast
d3_Col_06_Row_36	Usp11	0	3	B6
d3_Col_07_Row_1	Usp11	0	1	Cast
d3_Col_08_Row_8	Usp11	9	0	Cast
d3_Col_08_Row_16	Usp11	1	0	B6
d3_Col_09_Row_4	Usp11	0	1	B6
d3_Col_09_Row_15	Usp11	0	1	B6
d3_Col_09_Row_26	Usp11	1	0	B6
d3_Col_09_Row_39	Usp11	1	0	Cast
d3_Col_10_Row_6	Usp11	1	0	B6
d3_Col_10_Row_14	Usp11	0	1	B6
d3_Col_10_Row_39	Usp11	0	1	B6
d3_Col_01_Row_3	Araf	0	7	B6
d3_Col_01_Row_18	Araf	1	0	Cast
d3_Col_01_Row_25	Araf	3	0	Cast
d3_Col_01_Row_34	Araf	5	0	B6
d3_Col_01_Row_35	Araf	3	0	B6
d3_Col_02_Row_5	Araf	0	2	B6
d3_Col_02_Row_12	Araf	0	1	B6
d3_Col_02_Row_14	Araf	0	16	B6
d3_Col_02_Row_22	Araf	10	0	B6
d3_Col_02_Row_23	Araf	0	10	Cast
d3_Col_02_Row_31	Araf	3	2	B6
d3_Col_02_Row_33	Araf	7	0	Cast
d3_Col_03_Row_6	Araf	0	4	B6
d3_Col_03_Row_9	Araf	0	7	B6
d3_Col_03_Row_10	Araf	0	1	Cast
d3_Col_03_Row_15	Araf	2	0	B6
d3_Col_03_Row_17	Araf	4	0	Cast
d3_Col_03_Row_22	Araf	1	1	B6
d3_Col_03_Row_31	Araf	4	3	B6
d3_Col_03_Row_36	Araf	0	2	B6
d3_Col_04_Row_6	Araf	5	0	Cast
d3_Col_04_Row_10	Araf	2	1	Cast
d3_Col_04_Row_12	Araf	2	3	Cast
d3_Col_04_Row_14	Araf	1	0	B6
d3_Col_04_Row_16	Araf	2	0	Cast
d3_Col_04_Row_27	Araf	2	0	B6
d3_Col_04_Row_30	Araf	2	0	Cast
d3_Col_04_Row_34	Araf	2	0	B6
d3_Col_04_Row_37	Araf	0	3	Cast
d3_Col_05_Row_5	Araf	0	1	B6
d3_Col_05_Row_11	Araf	3	0	Cast
d3_Col_05_Row_20	Araf	0	1	B6
d3_Col_05_Row_26	Araf	0	4	B6
d3_Col_05_Row_35	Araf	1	1	Cast
d3_Col_05_Row_37	Araf	0	3	B6
d3_Col_06_Row_4	Araf	11	0	Cast
d3_Col_06_Row_8	Araf	0	4	B6
d3_Col_06_Row_16	Araf	1	0	B6
d3_Col_06_Row_17	Araf	0	7	B6
d3_Col_06_Row_26	Araf	1	0	Cast
d3_Col_06_Row_31	Araf	1	0	B6
d3_Col_06_Row_33	Araf	6	2	Cast
d3_Col_07_Row_1	Araf	5	4	Cast
d3_Col_07_Row_20	Araf	0	1	B6
d3_Col_07_Row_27	Araf	0	1	Cast
d3_Col_07_Row_28	Araf	2	1	B6
d3_Col_07_Row_29	Araf	3	0	Cast
d3_Col_07_Row_33	Araf	0	6	Cast
d3_Col_08_Row_7	Araf	1	0	Cast
d3_Col_08_Row_31	Araf	1	0	B6
d3_Col_08_Row_33	Araf	1	3	Cast
d3_Col_08_Row_35	Araf	4	0	Cast
d3_Col_08_Row_40	Araf	2	0	Cast
d3_Col_09_Row_4	Araf	0	1	B6
d3_Col_09_Row_7	Araf	2	0	B6
d3_Col_09_Row_13	Araf	9	0	B6
d3_Col_09_Row_14	Araf	0	5	B6
d3_Col_09_Row_15	Araf	6	0	B6
d3_Col_09_Row_22	Araf	1	0	Cast
d3_Col_09_Row_31	Araf	1	2	Cast
d3_Col_09_Row_39	Araf	4	6	Cast
d3_Col_10_Row_3	Araf	1	0	B6
d3_Col_10_Row_4	Araf	2	0	Cast
d3_Col_10_Row_6	Araf	7	0	B6
d3_Col_10_Row_14	Araf	0	2	B6
d3_Col_10_Row_26	Araf	2	3	Cast
d3_Col_04_Row_34	Gm24824	0	1	B6
d3_Col_01_Row_3	Timp1	0	4	B6
d3_Col_01_Row_19	Timp1	1	0	Cast
d3_Col_01_Row_24	Timp1	1	0	B6
d3_Col_01_Row_34	Timp1	3	0	B6
d3_Col_02_Row_4	Timp1	0	1	Cast
d3_Col_02_Row_5	Timp1	0	4	B6
d3_Col_02_Row_18	Timp1	0	1	B6
d3_Col_02_Row_23	Timp1	0	1	Cast
d3_Col_02_Row_31	Timp1	0	1	B6
d3_Col_02_Row_33	Timp1	11	0	Cast
d3_Col_03_Row_13	Timp1	1	2	Cast
d3_Col_03_Row_18	Timp1	0	2	B6
d3_Col_04_Row_2	Timp1	0	8	B6
d3_Col_04_Row_4	Timp1	4	0	B6
d3_Col_04_Row_12	Timp1	4	0	Cast
d3_Col_04_Row_27	Timp1	0	1	B6
d3_Col_04_Row_28	Timp1	2	0	Cast
d3_Col_04_Row_30	Timp1	2	0	Cast
d3_Col_04_Row_31	Timp1	4	9	Cast
d3_Col_05_Row_16	Timp1	1	0	Cast
d3_Col_05_Row_28	Timp1	0	6	B6
d3_Col_05_Row_33	Timp1	0	10	B6
d3_Col_05_Row_35	Timp1	5	0	Cast
d3_Col_05_Row_40	Timp1	0	3	Cast
d3_Col_06_Row_1	Timp1	1	0	Cast
d3_Col_06_Row_13	Timp1	6	0	B6
d3_Col_06_Row_16	Timp1	0	3	B6
d3_Col_06_Row_17	Timp1	0	7	B6
d3_Col_06_Row_25	Timp1	2	0	Cast
d3_Col_06_Row_26	Timp1	1	0	Cast
d3_Col_06_Row_36	Timp1	13	1	B6
d3_Col_07_Row_5	Timp1	0	1	Cast
d3_Col_07_Row_6	Timp1	0	6	B6
d3_Col_07_Row_27	Timp1	0	6	Cast
d3_Col_07_Row_28	Timp1	3	3	B6
d3_Col_07_Row_32	Timp1	2	0	B6
d3_Col_07_Row_33	Timp1	3	0	Cast
d3_Col_07_Row_35	Timp1	2	0	Cast
d3_Col_08_Row_7	Timp1	4	0	Cast
d3_Col_08_Row_9	Timp1	0	4	B6
d3_Col_08_Row_22	Timp1	0	1	Cast
d3_Col_08_Row_31	Timp1	0	2	B6
d3_Col_08_Row_33	Timp1	2	0	Cast
d3_Col_08_Row_35	Timp1	5	0	Cast
d3_Col_09_Row_4	Timp1	2	0	B6
d3_Col_09_Row_7	Timp1	0	5	B6
d3_Col_09_Row_10	Timp1	2	0	B6
d3_Col_09_Row_11	Timp1	0	3	B6
d3_Col_09_Row_13	Timp1	0	6	B6
d3_Col_09_Row_22	Timp1	9	0	Cast
d3_Col_09_Row_31	Timp1	2	9	Cast
d3_Col_10_Row_3	Timp1	0	10	B6
d3_Col_10_Row_5	Timp1	0	1	Cast
d3_Col_01_Row_25	Cfp	0	7	Cast
d3_Col_02_Row_33	Cfp	0	1	Cast
d3_Col_05_Row_8	Cfp	0	2	B6
d3_Col_05_Row_16	Cfp	3	0	Cast
d3_Col_05_Row_36	Cfp	0	5	B6
d3_Col_06_Row_8	Cfp	0	1	B6
d3_Col_01_Row_3	Elk1	2	0	B6
d3_Col_02_Row_33	Elk1	1	0	Cast
d3_Col_03_Row_6	Elk1	1	0	B6
d3_Col_03_Row_15	Elk1	4	0	B6
d3_Col_03_Row_22	Elk1	0	1	B6
d3_Col_04_Row_37	Elk1	1	0	Cast
d3_Col_05_Row_36	Elk1	1	0	B6
d3_Col_05_Row_37	Elk1	3	0	B6
d3_Col_06_Row_39	Elk1	1	0	Cast
d3_Col_07_Row_1	Elk1	2	0	Cast
d3_Col_08_Row_38	Elk1	3	0	B6
d3_Col_09_Row_15	Elk1	0	1	B6
d3_Col_10_Row_29	Elk1	1	0	B6
d3_Col_02_Row_4	Uxt	1	0	Cast
d3_Col_02_Row_5	Uxt	0	1	B6
d3_Col_02_Row_12	Uxt	0	1	B6
d3_Col_02_Row_22	Uxt	1	0	B6
d3_Col_02_Row_31	Uxt	0	1	B6
d3_Col_03_Row_9	Uxt	0	1	B6
d3_Col_03_Row_33	Uxt	2	0	B6
d3_Col_04_Row_6	Uxt	1	0	Cast
d3_Col_04_Row_10	Uxt	3	0	Cast
d3_Col_04_Row_12	Uxt	2	0	Cast
d3_Col_04_Row_30	Uxt	1	0	Cast
d3_Col_04_Row_31	Uxt	0	2	Cast
d3_Col_05_Row_8	Uxt	0	2	B6
d3_Col_05_Row_26	Uxt	0	1	B6
d3_Col_05_Row_33	Uxt	1	0	B6
d3_Col_05_Row_36	Uxt	0	2	B6
d3_Col_05_Row_37	Uxt	2	1	B6
d3_Col_06_Row_1	Uxt	1	0	Cast
d3_Col_06_Row_6	Uxt	2	0	B6
d3_Col_06_Row_40	Uxt	1	0	Cast
d3_Col_07_Row_9	Uxt	0	1	B6
d3_Col_07_Row_27	Uxt	0	2	Cast
d3_Col_07_Row_29	Uxt	1	0	Cast
d3_Col_08_Row_21	Uxt	1	0	B6
d3_Col_08_Row_31	Uxt	0	3	B6
d3_Col_08_Row_35	Uxt	2	0	Cast
d3_Col_09_Row_11	Uxt	0	3	B6
d3_Col_09_Row_13	Uxt	0	1	B6
d3_Col_09_Row_15	Uxt	0	1	B6
d3_Col_09_Row_22	Uxt	2	0	Cast
d3_Col_09_Row_26	Uxt	1	0	B6
d3_Col_09_Row_28	Uxt	0	3	B6
d3_Col_10_Row_3	Uxt	0	1	B6
d3_Col_10_Row_15	Uxt	2	0	B6
d3_Col_01_Row_33	A230072C01Rik	2	0	Cast
d3_Col_01_Row_34	A230072C01Rik	0	3	B6
d3_Col_02_Row_5	A230072C01Rik	0	4	B6
d3_Col_04_Row_6	A230072C01Rik	6	0	Cast
d3_Col_04_Row_16	A230072C01Rik	0	3	Cast
d3_Col_05_Row_20	A230072C01Rik	0	4	B6
d3_Col_05_Row_38	A230072C01Rik	0	1	Cast
d3_Col_06_Row_16	A230072C01Rik	0	1	B6
d3_Col_06_Row_28	A230072C01Rik	0	4	B6
d3_Col_09_Row_14	A230072C01Rik	0	1	B6
d3_Col_09_Row_20	A230072C01Rik	0	1	B6
d3_Col_10_Row_14	A230072C01Rik	0	1	B6
d3_Col_01_Row_34	Zfp182	0	1	B6
d3_Col_03_Row_31	Zfp182	2	0	B6
d3_Col_03_Row_36	Zfp182	1	0	B6
d3_Col_04_Row_6	Zfp182	3	0	Cast
d3_Col_04_Row_16	Zfp182	1	0	Cast
d3_Col_06_Row_17	Zfp182	1	0	B6
d3_Col_07_Row_6	Zfp182	2	0	B6
d3_Col_07_Row_21	Zfp182	1	0	B6
d3_Col_08_Row_21	Zfp182	2	0	B6
d3_Col_08_Row_23	Zfp182	0	1	B6
d3_Col_09_Row_13	Zfp182	0	1	B6
d3_Col_09_Row_15	Zfp182	0	1	B6
d3_Col_10_Row_4	Zfp182	0	1	Cast
d3_Col_10_Row_5	Zfp182	1	0	Cast
d3_Col_09_Row_13	Zfp300	0	2	B6
d3_Col_03_Row_17	Gm1848	0	1	Cast
d3_Col_09_Row_13	Gm5124	0	3	B6
d3_Col_01_Row_3	Klhl13	2	12	B6
d3_Col_01_Row_18	Klhl13	10	22	Cast
d3_Col_01_Row_19	Klhl13	0	10	Cast
d3_Col_01_Row_24	Klhl13	7	12	B6
d3_Col_01_Row_25	Klhl13	6	7	Cast
d3_Col_01_Row_33	Klhl13	6	14	Cast
d3_Col_01_Row_34	Klhl13	9	1	B6
d3_Col_01_Row_35	Klhl13	0	14	B6
d3_Col_02_Row_5	Klhl13	0	1	B6
d3_Col_02_Row_14	Klhl13	0	6	B6
d3_Col_02_Row_18	Klhl13	0	6	B6
d3_Col_02_Row_31	Klhl13	4	5	B6
d3_Col_03_Row_6	Klhl13	8	4	B6
d3_Col_03_Row_9	Klhl13	0	2	B6
d3_Col_03_Row_13	Klhl13	1	1	Cast
d3_Col_03_Row_15	Klhl13	4	12	B6
d3_Col_03_Row_17	Klhl13	2	0	Cast
d3_Col_03_Row_18	Klhl13	0	2	B6
d3_Col_03_Row_22	Klhl13	0	11	B6
d3_Col_03_Row_31	Klhl13	5	3	B6
d3_Col_03_Row_33	Klhl13	2	4	B6
d3_Col_03_Row_36	Klhl13	0	4	B6
d3_Col_04_Row_2	Klhl13	0	6	B6
d3_Col_04_Row_6	Klhl13	0	19	Cast
d3_Col_04_Row_10	Klhl13	12	9	Cast
d3_Col_04_Row_12	Klhl13	8	22	Cast
d3_Col_04_Row_14	Klhl13	3	1	B6
d3_Col_04_Row_16	Klhl13	2	7	Cast
d3_Col_04_Row_23	Klhl13	10	24	Cast
d3_Col_04_Row_27	Klhl13	1	10	B6
d3_Col_04_Row_28	Klhl13	0	1	Cast
d3_Col_04_Row_30	Klhl13	4	0	Cast
d3_Col_04_Row_31	Klhl13	0	12	Cast
d3_Col_04_Row_37	Klhl13	2	1	Cast
d3_Col_05_Row_1	Klhl13	0	14	B6
d3_Col_05_Row_5	Klhl13	3	3	B6
d3_Col_05_Row_6	Klhl13	6	24	Cast
d3_Col_05_Row_8	Klhl13	0	14	B6
d3_Col_05_Row_11	Klhl13	0	1	Cast
d3_Col_05_Row_16	Klhl13	0	8	Cast
d3_Col_05_Row_26	Klhl13	6	7	B6
d3_Col_05_Row_28	Klhl13	3	6	B6
d3_Col_05_Row_33	Klhl13	4	27	B6
d3_Col_05_Row_35	Klhl13	9	2	Cast
d3_Col_05_Row_36	Klhl13	0	23	B6
d3_Col_05_Row_37	Klhl13	3	11	B6
d3_Col_05_Row_38	Klhl13	0	1	Cast
d3_Col_05_Row_39	Klhl13	8	16	B6
d3_Col_05_Row_40	Klhl13	2	9	Cast
d3_Col_06_Row_1	Klhl13	6	4	Cast
d3_Col_06_Row_4	Klhl13	2	9	Cast
d3_Col_06_Row_6	Klhl13	1	2	B6
d3_Col_06_Row_8	Klhl13	0	10	B6
d3_Col_06_Row_13	Klhl13	4	22	B6
d3_Col_06_Row_17	Klhl13	1	17	B6
d3_Col_06_Row_23	Klhl13	1	18	B6
d3_Col_06_Row_25	Klhl13	0	15	Cast
d3_Col_06_Row_26	Klhl13	0	17	Cast
d3_Col_06_Row_28	Klhl13	0	5	B6
d3_Col_06_Row_29	Klhl13	1	4	Cast
d3_Col_06_Row_31	Klhl13	0	27	B6
d3_Col_06_Row_32	Klhl13	0	6	B6
d3_Col_06_Row_33	Klhl13	5	7	Cast
d3_Col_06_Row_36	Klhl13	3	14	B6
d3_Col_06_Row_39	Klhl13	1	5	Cast
d3_Col_06_Row_40	Klhl13	3	3	Cast
d3_Col_07_Row_1	Klhl13	7	5	Cast
d3_Col_07_Row_5	Klhl13	1	8	Cast
d3_Col_07_Row_6	Klhl13	11	13	B6
d3_Col_07_Row_9	Klhl13	1	14	B6
d3_Col_07_Row_14	Klhl13	0	2	B6
d3_Col_07_Row_20	Klhl13	0	1	B6
d3_Col_07_Row_21	Klhl13	0	4	B6
d3_Col_07_Row_27	Klhl13	5	3	Cast
d3_Col_07_Row_28	Klhl13	5	4	B6
d3_Col_07_Row_29	Klhl13	3	10	Cast
d3_Col_07_Row_32	Klhl13	2	7	B6
d3_Col_07_Row_33	Klhl13	12	16	Cast
d3_Col_07_Row_35	Klhl13	1	0	Cast
d3_Col_07_Row_37	Klhl13	5	0	B6
d3_Col_08_Row_7	Klhl13	0	10	Cast
d3_Col_08_Row_8	Klhl13	1	0	Cast
d3_Col_08_Row_9	Klhl13	1	10	B6
d3_Col_08_Row_21	Klhl13	11	27	B6
d3_Col_08_Row_22	Klhl13	23	13	Cast
d3_Col_08_Row_23	Klhl13	0	1	B6
d3_Col_08_Row_31	Klhl13	2	9	B6
d3_Col_08_Row_33	Klhl13	2	10	Cast
d3_Col_08_Row_34	Klhl13	0	5	B6
d3_Col_08_Row_35	Klhl13	0	2	Cast
d3_Col_08_Row_38	Klhl13	0	5	B6
d3_Col_08_Row_40	Klhl13	0	6	Cast
d3_Col_09_Row_4	Klhl13	0	10	B6
d3_Col_09_Row_7	Klhl13	0	2	B6
d3_Col_09_Row_10	Klhl13	0	14	B6
d3_Col_09_Row_11	Klhl13	10	10	B6
d3_Col_09_Row_13	Klhl13	0	11	B6
d3_Col_09_Row_14	Klhl13	0	24	B6
d3_Col_09_Row_15	Klhl13	4	7	B6
d3_Col_09_Row_20	Klhl13	2	1	B6
d3_Col_09_Row_22	Klhl13	2	9	Cast
d3_Col_09_Row_26	Klhl13	5	2	B6
d3_Col_09_Row_28	Klhl13	0	22	B6
d3_Col_09_Row_31	Klhl13	3	2	Cast
d3_Col_09_Row_37	Klhl13	0	15	B6
d3_Col_09_Row_39	Klhl13	0	1	Cast
d3_Col_10_Row_4	Klhl13	10	0	Cast
d3_Col_10_Row_5	Klhl13	11	17	Cast
d3_Col_10_Row_6	Klhl13	0	2	B6
d3_Col_10_Row_14	Klhl13	18	7	B6
d3_Col_10_Row_15	Klhl13	9	17	B6
d3_Col_10_Row_26	Klhl13	11	16	Cast
d3_Col_10_Row_39	Klhl13	13	8	B6
d3_Col_02_Row_12	Dock11	0	1	B6
d3_Col_04_Row_28	Dock11	3	0	Cast
d3_Col_05_Row_1	Dock11	0	2	B6
d3_Col_06_Row_29	Dock11	1	0	Cast
d3_Col_08_Row_40	Dock11	1	0	Cast
d3_Col_09_Row_26	Dock11	7	0	B6
d3_Col_09_Row_39	Dock11	1	0	Cast
d3_Col_01_Row_3	Pgrmc1	0	2	B6
d3_Col_01_Row_18	Pgrmc1	1	0	Cast
d3_Col_01_Row_19	Pgrmc1	1	0	Cast
d3_Col_01_Row_24	Pgrmc1	1	0	B6
d3_Col_01_Row_33	Pgrmc1	1	0	Cast
d3_Col_01_Row_34	Pgrmc1	1	1	B6
d3_Col_01_Row_35	Pgrmc1	1	0	B6
d3_Col_02_Row_4	Pgrmc1	2	0	Cast
d3_Col_02_Row_12	Pgrmc1	2	0	B6
d3_Col_02_Row_31	Pgrmc1	0	1	B6
d3_Col_03_Row_9	Pgrmc1	0	1	B6
d3_Col_03_Row_10	Pgrmc1	1	0	Cast
d3_Col_03_Row_15	Pgrmc1	0	1	B6
d3_Col_03_Row_17	Pgrmc1	1	0	Cast
d3_Col_03_Row_33	Pgrmc1	0	1	B6
d3_Col_04_Row_4	Pgrmc1	0	1	B6
d3_Col_04_Row_6	Pgrmc1	3	0	Cast
d3_Col_04_Row_10	Pgrmc1	1	0	Cast
d3_Col_04_Row_12	Pgrmc1	1	0	Cast
d3_Col_04_Row_23	Pgrmc1	2	0	Cast
d3_Col_04_Row_27	Pgrmc1	3	0	B6
d3_Col_04_Row_31	Pgrmc1	0	2	Cast
d3_Col_04_Row_37	Pgrmc1	2	0	Cast
d3_Col_05_Row_5	Pgrmc1	0	1	B6
d3_Col_05_Row_6	Pgrmc1	3	0	Cast
d3_Col_05_Row_16	Pgrmc1	2	2	Cast
d3_Col_05_Row_26	Pgrmc1	0	3	B6
d3_Col_05_Row_28	Pgrmc1	0	1	B6
d3_Col_05_Row_30	Pgrmc1	0	2	Cast
d3_Col_05_Row_33	Pgrmc1	2	1	B6
d3_Col_05_Row_35	Pgrmc1	1	1	Cast
d3_Col_05_Row_36	Pgrmc1	1	1	B6
d3_Col_05_Row_39	Pgrmc1	0	1	B6
d3_Col_06_Row_1	Pgrmc1	4	0	Cast
d3_Col_06_Row_6	Pgrmc1	1	2	B6
d3_Col_06_Row_13	Pgrmc1	1	2	B6
d3_Col_06_Row_25	Pgrmc1	0	1	Cast
d3_Col_06_Row_26	Pgrmc1	1	0	Cast
d3_Col_06_Row_28	Pgrmc1	0	1	B6
d3_Col_06_Row_31	Pgrmc1	1	5	B6
d3_Col_06_Row_33	Pgrmc1	1	0	Cast
d3_Col_06_Row_36	Pgrmc1	1	2	B6
d3_Col_06_Row_40	Pgrmc1	1	0	Cast
d3_Col_07_Row_1	Pgrmc1	4	0	Cast
d3_Col_07_Row_5	Pgrmc1	0	1	Cast
d3_Col_07_Row_6	Pgrmc1	0	1	B6
d3_Col_07_Row_20	Pgrmc1	0	1	B6
d3_Col_07_Row_21	Pgrmc1	0	1	B6
d3_Col_07_Row_32	Pgrmc1	2	0	B6
d3_Col_07_Row_33	Pgrmc1	1	0	Cast
d3_Col_07_Row_37	Pgrmc1	1	0	B6
d3_Col_08_Row_7	Pgrmc1	3	0	Cast
d3_Col_08_Row_8	Pgrmc1	2	0	Cast
d3_Col_08_Row_21	Pgrmc1	4	0	B6
d3_Col_08_Row_31	Pgrmc1	0	1	B6
d3_Col_08_Row_33	Pgrmc1	4	0	Cast
d3_Col_08_Row_40	Pgrmc1	0	1	Cast
d3_Col_09_Row_10	Pgrmc1	0	5	B6
d3_Col_09_Row_11	Pgrmc1	0	1	B6
d3_Col_09_Row_13	Pgrmc1	0	1	B6
d3_Col_09_Row_15	Pgrmc1	2	1	B6
d3_Col_09_Row_22	Pgrmc1	0	1	Cast
d3_Col_09_Row_26	Pgrmc1	0	2	B6
d3_Col_09_Row_31	Pgrmc1	0	1	Cast
d3_Col_09_Row_37	Pgrmc1	1	0	B6
d3_Col_09_Row_39	Pgrmc1	1	2	Cast
d3_Col_10_Row_4	Pgrmc1	3	0	Cast
d3_Col_10_Row_14	Pgrmc1	0	1	B6
d3_Col_10_Row_15	Pgrmc1	2	3	B6
d3_Col_03_Row_9	Akap17b	0	1	B6
d3_Col_05_Row_16	Akap17b	1	0	Cast
d3_Col_05_Row_37	Akap17b	1	3	B6
d3_Col_06_Row_6	Akap17b	1	0	B6
d3_Col_06_Row_8	Akap17b	0	2	B6
d3_Col_06_Row_36	Akap17b	0	3	B6
d3_Col_09_Row_4	Akap17b	0	1	B6
d3_Col_09_Row_15	Akap17b	0	1	B6
d3_Col_09_Row_18	Akap17b	0	1	B6
d3_Col_09_Row_26	Akap17b	2	0	B6
d3_Col_10_Row_4	Akap17b	2	0	Cast
d3_Col_09_Row_11	Upf3b	0	1	B6
d3_Col_01_Row_3	Nkap	6	0	B6
d3_Col_01_Row_18	Nkap	22	0	Cast
d3_Col_01_Row_19	Nkap	1	2	Cast
d3_Col_01_Row_25	Nkap	1	0	Cast
d3_Col_01_Row_33	Nkap	1	9	Cast
d3_Col_01_Row_35	Nkap	7	5	B6
d3_Col_02_Row_2	Nkap	8	0	B6
d3_Col_02_Row_5	Nkap	13	9	B6
d3_Col_02_Row_10	Nkap	0	6	B6
d3_Col_02_Row_12	Nkap	0	1	B6
d3_Col_02_Row_14	Nkap	7	2	B6
d3_Col_02_Row_18	Nkap	0	6	B6
d3_Col_02_Row_22	Nkap	0	5	B6
d3_Col_02_Row_33	Nkap	1	1	Cast
d3_Col_03_Row_9	Nkap	3	5	B6
d3_Col_03_Row_10	Nkap	1	1	Cast
d3_Col_03_Row_13	Nkap	0	3	Cast
d3_Col_03_Row_15	Nkap	3	1	B6
d3_Col_03_Row_17	Nkap	1	16	Cast
d3_Col_03_Row_18	Nkap	0	4	B6
d3_Col_03_Row_31	Nkap	4	0	B6
d3_Col_03_Row_36	Nkap	0	3	B6
d3_Col_04_Row_2	Nkap	2	0	B6
d3_Col_04_Row_4	Nkap	3	0	B6
d3_Col_04_Row_6	Nkap	10	0	Cast
d3_Col_04_Row_12	Nkap	4	0	Cast
d3_Col_04_Row_14	Nkap	0	5	B6
d3_Col_04_Row_27	Nkap	2	7	B6
d3_Col_04_Row_28	Nkap	0	4	Cast
d3_Col_04_Row_30	Nkap	0	3	Cast
d3_Col_04_Row_31	Nkap	0	2	Cast
d3_Col_04_Row_34	Nkap	0	1	B6
d3_Col_04_Row_37	Nkap	4	2	Cast
d3_Col_05_Row_1	Nkap	0	8	B6
d3_Col_05_Row_5	Nkap	0	3	B6
d3_Col_05_Row_6	Nkap	0	5	Cast
d3_Col_05_Row_8	Nkap	0	3	B6
d3_Col_05_Row_11	Nkap	16	0	Cast
d3_Col_05_Row_16	Nkap	0	4	Cast
d3_Col_05_Row_28	Nkap	0	1	B6
d3_Col_05_Row_30	Nkap	3	0	Cast
d3_Col_05_Row_33	Nkap	0	1	B6
d3_Col_05_Row_36	Nkap	11	4	B6
d3_Col_05_Row_37	Nkap	4	4	B6
d3_Col_05_Row_38	Nkap	2	5	Cast
d3_Col_05_Row_39	Nkap	5	1	B6
d3_Col_06_Row_1	Nkap	0	1	Cast
d3_Col_06_Row_13	Nkap	2	0	B6
d3_Col_06_Row_16	Nkap	2	0	B6
d3_Col_06_Row_25	Nkap	0	3	Cast
d3_Col_06_Row_26	Nkap	2	0	Cast
d3_Col_06_Row_28	Nkap	0	7	B6
d3_Col_06_Row_29	Nkap	4	0	Cast
d3_Col_06_Row_31	Nkap	0	1	B6
d3_Col_06_Row_32	Nkap	3	0	B6
d3_Col_06_Row_36	Nkap	5	1	B6
d3_Col_06_Row_39	Nkap	5	0	Cast
d3_Col_06_Row_40	Nkap	0	4	Cast
d3_Col_07_Row_9	Nkap	2	1	B6
d3_Col_07_Row_14	Nkap	5	0	B6
d3_Col_07_Row_21	Nkap	1	2	B6
d3_Col_07_Row_27	Nkap	2	4	Cast
d3_Col_07_Row_28	Nkap	2	0	B6
d3_Col_07_Row_29	Nkap	3	2	Cast
d3_Col_07_Row_32	Nkap	2	2	B6
d3_Col_07_Row_33	Nkap	7	0	Cast
d3_Col_08_Row_7	Nkap	13	0	Cast
d3_Col_08_Row_8	Nkap	2	0	Cast
d3_Col_08_Row_9	Nkap	0	1	B6
d3_Col_08_Row_21	Nkap	3	12	B6
d3_Col_08_Row_22	Nkap	1	0	Cast
d3_Col_08_Row_23	Nkap	7	0	B6
d3_Col_08_Row_31	Nkap	4	0	B6
d3_Col_08_Row_33	Nkap	0	3	Cast
d3_Col_08_Row_35	Nkap	0	3	Cast
d3_Col_08_Row_38	Nkap	0	5	B6
d3_Col_09_Row_4	Nkap	10	0	B6
d3_Col_09_Row_10	Nkap	4	10	B6
d3_Col_09_Row_14	Nkap	0	1	B6
d3_Col_09_Row_20	Nkap	1	0	B6
d3_Col_09_Row_22	Nkap	0	13	Cast
d3_Col_09_Row_26	Nkap	4	0	B6
d3_Col_09_Row_28	Nkap	0	4	B6
d3_Col_09_Row_31	Nkap	1	0	Cast
d3_Col_09_Row_39	Nkap	3	0	Cast
d3_Col_10_Row_4	Nkap	1	0	Cast
d3_Col_10_Row_5	Nkap	5	0	Cast
d3_Col_10_Row_6	Nkap	0	5	B6
d3_Col_10_Row_14	Nkap	1	7	B6
d3_Col_10_Row_15	Nkap	1	0	B6
d3_Col_10_Row_26	Nkap	7	1	Cast
d3_Col_10_Row_39	Nkap	0	5	B6
d3_Col_08_Row_22	Rnf113a1	0	1	Cast
d3_Col_01_Row_3	Rhox6	1	0	B6
d3_Col_01_Row_18	Rhox6	7	0	Cast
d3_Col_01_Row_33	Rhox6	419	55	Cast
d3_Col_01_Row_34	Rhox6	5	1	B6
d3_Col_01_Row_35	Rhox6	1	0	B6
d3_Col_02_Row_12	Rhox6	0	1	B6
d3_Col_02_Row_31	Rhox6	1	0	B6
d3_Col_03_Row_31	Rhox6	0	21	B6
d3_Col_05_Row_26	Rhox6	0	1	B6
d3_Col_05_Row_38	Rhox6	0	2	Cast
d3_Col_06_Row_4	Rhox6	0	7	Cast
d3_Col_06_Row_36	Rhox6	2	0	B6
d3_Col_07_Row_1	Rhox6	7	0	Cast
d3_Col_08_Row_22	Rhox6	0	1	Cast
d3_Col_08_Row_35	Rhox6	1	0	Cast
d3_Col_09_Row_14	Rhox6	2	0	B6
d3_Col_09_Row_37	Rhox6	2	0	B6
d3_Col_10_Row_4	Rhox6	4	0	Cast
d3_Col_10_Row_15	Rhox6	1	0	B6
d3_Col_10_Row_26	Rhox6	31	0	Cast
d3_Col_01_Row_33	Rhox9	36	0	Cast
d3_Col_03_Row_31	Rhox9	0	1	B6
d3_Col_03_Row_18	Rhox13	0	1	B6
d3_Col_06_Row_31	Rhox13	0	1	B6
d3_Col_01_Row_24	Zbtb33	1	0	B6
d3_Col_01_Row_34	Zbtb33	5	0	B6
d3_Col_04_Row_6	Zbtb33	3	0	Cast
d3_Col_04_Row_16	Zbtb33	7	0	Cast
d3_Col_04_Row_28	Zbtb33	8	0	Cast
d3_Col_04_Row_37	Zbtb33	6	0	Cast
d3_Col_05_Row_8	Zbtb33	2	0	B6
d3_Col_05_Row_33	Zbtb33	2	0	B6
d3_Col_06_Row_4	Zbtb33	2	0	Cast
d3_Col_06_Row_16	Zbtb33	0	1	B6
d3_Col_06_Row_23	Zbtb33	0	4	B6
d3_Col_06_Row_28	Zbtb33	0	1	B6
d3_Col_06_Row_31	Zbtb33	0	1	B6
d3_Col_06_Row_36	Zbtb33	3	0	B6
d3_Col_07_Row_14	Zbtb33	2	0	B6
d3_Col_07_Row_35	Zbtb33	2	0	Cast
d3_Col_08_Row_31	Zbtb33	0	1	B6
d3_Col_08_Row_35	Zbtb33	1	0	Cast
d3_Col_08_Row_40	Zbtb33	2	0	Cast
d3_Col_09_Row_7	Zbtb33	0	5	B6
d3_Col_09_Row_10	Zbtb33	3	6	B6
d3_Col_09_Row_14	Zbtb33	1	3	B6
d3_Col_09_Row_20	Zbtb33	0	1	B6
d3_Col_09_Row_31	Zbtb33	0	1	Cast
d3_Col_10_Row_15	Zbtb33	0	5	B6
d3_Col_01_Row_34	Lamp2	2	0	B6
d3_Col_04_Row_27	Lamp2	0	1	B6
d3_Col_06_Row_8	Lamp2	0	2	B6
d3_Col_07_Row_28	Lamp2	2	1	B6
d3_Col_01_Row_3	Cul4b	2	0	B6
d3_Col_01_Row_18	Cul4b	2	0	Cast
d3_Col_01_Row_19	Cul4b	4	0	Cast
d3_Col_01_Row_24	Cul4b	5	1	B6
d3_Col_01_Row_25	Cul4b	2	0	Cast
d3_Col_01_Row_33	Cul4b	6	6	Cast
d3_Col_01_Row_34	Cul4b	2	3	B6
d3_Col_02_Row_2	Cul4b	0	2	B6
d3_Col_02_Row_5	Cul4b	0	2	B6
d3_Col_02_Row_14	Cul4b	0	1	B6
d3_Col_02_Row_23	Cul4b	1	0	Cast
d3_Col_02_Row_31	Cul4b	1	1	B6
d3_Col_03_Row_13	Cul4b	3	0	Cast
d3_Col_03_Row_17	Cul4b	1	0	Cast
d3_Col_03_Row_31	Cul4b	1	4	B6
d3_Col_03_Row_33	Cul4b	0	2	B6
d3_Col_03_Row_36	Cul4b	2	1	B6
d3_Col_04_Row_4	Cul4b	2	0	B6
d3_Col_04_Row_6	Cul4b	6	6	Cast
d3_Col_04_Row_10	Cul4b	8	6	Cast
d3_Col_04_Row_12	Cul4b	2	2	Cast
d3_Col_04_Row_14	Cul4b	0	4	B6
d3_Col_04_Row_16	Cul4b	3	0	Cast
d3_Col_04_Row_23	Cul4b	7	5	Cast
d3_Col_04_Row_28	Cul4b	6	0	Cast
d3_Col_04_Row_30	Cul4b	4	4	Cast
d3_Col_04_Row_31	Cul4b	1	0	Cast
d3_Col_04_Row_34	Cul4b	2	0	B6
d3_Col_04_Row_37	Cul4b	0	1	Cast
d3_Col_05_Row_6	Cul4b	5	0	Cast
d3_Col_05_Row_11	Cul4b	0	2	Cast
d3_Col_05_Row_16	Cul4b	5	4	Cast
d3_Col_05_Row_26	Cul4b	2	0	B6
d3_Col_05_Row_28	Cul4b	0	4	B6
d3_Col_05_Row_35	Cul4b	1	0	Cast
d3_Col_05_Row_36	Cul4b	2	4	B6
d3_Col_05_Row_37	Cul4b	0	4	B6
d3_Col_05_Row_39	Cul4b	1	0	B6
d3_Col_05_Row_40	Cul4b	2	1	Cast
d3_Col_06_Row_1	Cul4b	2	0	Cast
d3_Col_06_Row_4	Cul4b	3	3	Cast
d3_Col_06_Row_6	Cul4b	1	0	B6
d3_Col_06_Row_13	Cul4b	6	4	B6
d3_Col_06_Row_16	Cul4b	1	1	B6
d3_Col_06_Row_17	Cul4b	3	12	B6
d3_Col_06_Row_23	Cul4b	0	7	B6
d3_Col_06_Row_25	Cul4b	1	4	Cast
d3_Col_06_Row_28	Cul4b	0	1	B6
d3_Col_06_Row_31	Cul4b	0	1	B6
d3_Col_06_Row_36	Cul4b	4	7	B6
d3_Col_06_Row_40	Cul4b	2	1	Cast
d3_Col_07_Row_1	Cul4b	3	3	Cast
d3_Col_07_Row_5	Cul4b	0	4	Cast
d3_Col_07_Row_6	Cul4b	2	1	B6
d3_Col_07_Row_9	Cul4b	0	1	B6
d3_Col_07_Row_21	Cul4b	2	1	B6
d3_Col_07_Row_28	Cul4b	7	1	B6
d3_Col_07_Row_29	Cul4b	0	3	Cast
d3_Col_07_Row_32	Cul4b	0	2	B6
d3_Col_07_Row_33	Cul4b	6	0	Cast
d3_Col_07_Row_35	Cul4b	4	0	Cast
d3_Col_08_Row_21	Cul4b	2	0	B6
d3_Col_08_Row_22	Cul4b	3	1	Cast
d3_Col_08_Row_23	Cul4b	0	1	B6
d3_Col_08_Row_31	Cul4b	0	3	B6
d3_Col_08_Row_33	Cul4b	0	1	Cast
d3_Col_08_Row_34	Cul4b	0	3	B6
d3_Col_08_Row_40	Cul4b	2	0	Cast
d3_Col_09_Row_4	Cul4b	3	1	B6
d3_Col_09_Row_10	Cul4b	0	2	B6
d3_Col_09_Row_14	Cul4b	1	2	B6
d3_Col_09_Row_15	Cul4b	1	4	B6
d3_Col_09_Row_18	Cul4b	0	2	B6
d3_Col_09_Row_20	Cul4b	0	1	B6
d3_Col_09_Row_26	Cul4b	0	3	B6
d3_Col_09_Row_39	Cul4b	1	1	Cast
d3_Col_10_Row_3	Cul4b	0	9	B6
d3_Col_10_Row_4	Cul4b	13	2	Cast
d3_Col_10_Row_5	Cul4b	0	1	Cast
d3_Col_10_Row_14	Cul4b	1	2	B6
d3_Col_10_Row_15	Cul4b	2	0	B6
d3_Col_10_Row_26	Cul4b	3	0	Cast
d3_Col_10_Row_39	Cul4b	0	1	B6
d3_Col_01_Row_24	Xiap	0	4	B6
d3_Col_01_Row_33	Xiap	1	0	Cast
d3_Col_02_Row_33	Xiap	0	1	Cast
d3_Col_03_Row_6	Xiap	0	13	B6
d3_Col_03_Row_15	Xiap	1	0	B6
d3_Col_03_Row_17	Xiap	1	0	Cast
d3_Col_03_Row_22	Xiap	0	4	B6
d3_Col_03_Row_31	Xiap	0	2	B6
d3_Col_04_Row_14	Xiap	0	1	B6
d3_Col_04_Row_23	Xiap	3	0	Cast
d3_Col_05_Row_1	Xiap	5	0	B6
d3_Col_05_Row_5	Xiap	0	1	B6
d3_Col_05_Row_6	Xiap	6	0	Cast
d3_Col_05_Row_8	Xiap	1	0	B6
d3_Col_05_Row_16	Xiap	3	0	Cast
d3_Col_06_Row_26	Xiap	4	0	Cast
d3_Col_06_Row_36	Xiap	1	7	B6
d3_Col_06_Row_40	Xiap	6	0	Cast
d3_Col_07_Row_6	Xiap	3	0	B6
d3_Col_07_Row_27	Xiap	7	0	Cast
d3_Col_08_Row_9	Xiap	0	2	B6
d3_Col_08_Row_16	Xiap	0	9	B6
d3_Col_08_Row_34	Xiap	0	7	B6
d3_Col_09_Row_7	Xiap	0	9	B6
d3_Col_09_Row_13	Xiap	0	11	B6
d3_Col_09_Row_15	Xiap	0	3	B6
d3_Col_09_Row_18	Xiap	2	0	B6
d3_Col_09_Row_22	Xiap	2	0	Cast
d3_Col_09_Row_26	Xiap	10	0	B6
d3_Col_10_Row_14	Xiap	0	1	B6
d3_Col_06_Row_1	Stag2	1	0	Cast
d3_Col_03_Row_6	Gm14602	0	1	B6
d3_Col_08_Row_34	Smarca1	0	6	B6
d3_Col_02_Row_23	Ocrl	1	0	Cast
d3_Col_03_Row_31	Ocrl	0	6	B6
d3_Col_04_Row_10	Ocrl	4	0	Cast
d3_Col_05_Row_38	Ocrl	2	0	Cast
d3_Col_06_Row_36	Ocrl	0	9	B6
d3_Col_07_Row_5	Ocrl	2	0	Cast
d3_Col_08_Row_9	Ocrl	0	2	B6
d3_Col_08_Row_31	Ocrl	0	1	B6
d3_Col_08_Row_35	Ocrl	9	0	Cast
d3_Col_09_Row_28	Ocrl	0	8	B6
d3_Col_10_Row_3	Ocrl	0	1	B6
d3_Col_10_Row_4	Ocrl	5	0	Cast
d3_Col_10_Row_26	Ocrl	3	0	Cast
d3_Col_10_Row_39	Apln	0	2	B6
d3_Col_03_Row_10	Zdhhc9	2	0	Cast
d3_Col_04_Row_4	Zdhhc9	0	6	B6
d3_Col_04_Row_23	Zdhhc9	0	4	Cast
d3_Col_04_Row_28	Zdhhc9	3	0	Cast
d3_Col_05_Row_30	Zdhhc9	1	0	Cast
d3_Col_05_Row_33	Zdhhc9	0	2	B6
d3_Col_05_Row_37	Zdhhc9	0	5	B6
d3_Col_06_Row_6	Zdhhc9	0	3	B6
d3_Col_06_Row_13	Zdhhc9	0	5	B6
d3_Col_06_Row_23	Zdhhc9	0	5	B6
d3_Col_06_Row_31	Zdhhc9	0	1	B6
d3_Col_07_Row_37	Zdhhc9	1	0	B6
d3_Col_08_Row_34	Zdhhc9	0	3	B6
d3_Col_09_Row_4	Zdhhc9	4	0	B6
d3_Col_09_Row_14	Zdhhc9	0	1	B6
d3_Col_09_Row_15	Zdhhc9	1	0	B6
d3_Col_10_Row_4	Zdhhc9	3	0	Cast
d3_Col_10_Row_6	Zdhhc9	0	4	B6
d3_Col_01_Row_3	Utp14a	0	1	B6
d3_Col_01_Row_18	Utp14a	0	1	Cast
d3_Col_01_Row_24	Utp14a	3	0	B6
d3_Col_01_Row_33	Utp14a	5	2	Cast
d3_Col_01_Row_34	Utp14a	0	1	B6
d3_Col_01_Row_35	Utp14a	5	4	B6
d3_Col_02_Row_2	Utp14a	1	7	B6
d3_Col_02_Row_4	Utp14a	1	0	Cast
d3_Col_02_Row_12	Utp14a	0	9	B6
d3_Col_02_Row_14	Utp14a	1	1	B6
d3_Col_02_Row_18	Utp14a	0	1	B6
d3_Col_02_Row_22	Utp14a	0	4	B6
d3_Col_02_Row_23	Utp14a	3	0	Cast
d3_Col_02_Row_31	Utp14a	1	17	B6
d3_Col_02_Row_33	Utp14a	6	0	Cast
d3_Col_03_Row_6	Utp14a	5	2	B6
d3_Col_03_Row_9	Utp14a	4	1	B6
d3_Col_03_Row_10	Utp14a	7	1	Cast
d3_Col_03_Row_13	Utp14a	1	1	Cast
d3_Col_03_Row_15	Utp14a	1	0	B6
d3_Col_03_Row_17	Utp14a	2	0	Cast
d3_Col_03_Row_18	Utp14a	1	2	B6
d3_Col_03_Row_22	Utp14a	0	2	B6
d3_Col_03_Row_31	Utp14a	6	3	B6
d3_Col_03_Row_33	Utp14a	1	2	B6
d3_Col_04_Row_4	Utp14a	3	9	B6
d3_Col_04_Row_6	Utp14a	8	0	Cast
d3_Col_04_Row_10	Utp14a	0	8	Cast
d3_Col_04_Row_12	Utp14a	7	0	Cast
d3_Col_04_Row_14	Utp14a	0	1	B6
d3_Col_04_Row_23	Utp14a	2	0	Cast
d3_Col_04_Row_27	Utp14a	5	1	B6
d3_Col_04_Row_28	Utp14a	4	0	Cast
d3_Col_04_Row_30	Utp14a	11	1	Cast
d3_Col_04_Row_31	Utp14a	2	1	Cast
d3_Col_04_Row_37	Utp14a	4	0	Cast
d3_Col_05_Row_1	Utp14a	0	1	B6
d3_Col_05_Row_5	Utp14a	1	3	B6
d3_Col_05_Row_6	Utp14a	7	0	Cast
d3_Col_05_Row_8	Utp14a	4	5	B6
d3_Col_05_Row_11	Utp14a	0	4	Cast
d3_Col_05_Row_16	Utp14a	3	0	Cast
d3_Col_05_Row_20	Utp14a	9	1	B6
d3_Col_05_Row_26	Utp14a	0	9	B6
d3_Col_05_Row_28	Utp14a	8	1	B6
d3_Col_05_Row_30	Utp14a	4	0	Cast
d3_Col_05_Row_33	Utp14a	1	3	B6
d3_Col_05_Row_35	Utp14a	2	0	Cast
d3_Col_05_Row_36	Utp14a	1	1	B6
d3_Col_05_Row_37	Utp14a	3	2	B6
d3_Col_05_Row_38	Utp14a	3	2	Cast
d3_Col_05_Row_39	Utp14a	2	3	B6
d3_Col_05_Row_40	Utp14a	1	0	Cast
d3_Col_06_Row_1	Utp14a	5	0	Cast
d3_Col_06_Row_4	Utp14a	2	0	Cast
d3_Col_06_Row_6	Utp14a	5	9	B6
d3_Col_06_Row_8	Utp14a	0	1	B6
d3_Col_06_Row_13	Utp14a	6	3	B6
d3_Col_06_Row_16	Utp14a	6	4	B6
d3_Col_06_Row_17	Utp14a	4	0	B6
d3_Col_06_Row_23	Utp14a	2	0	B6
d3_Col_06_Row_25	Utp14a	1	0	Cast
d3_Col_06_Row_26	Utp14a	3	3	Cast
d3_Col_06_Row_28	Utp14a	6	10	B6
d3_Col_06_Row_29	Utp14a	2	0	Cast
d3_Col_06_Row_31	Utp14a	0	1	B6
d3_Col_06_Row_32	Utp14a	1	6	B6
d3_Col_06_Row_33	Utp14a	3	0	Cast
d3_Col_06_Row_36	Utp14a	2	2	B6
d3_Col_06_Row_39	Utp14a	4	1	Cast
d3_Col_06_Row_40	Utp14a	6	1	Cast
d3_Col_07_Row_1	Utp14a	2	0	Cast
d3_Col_07_Row_5	Utp14a	2	3	Cast
d3_Col_07_Row_6	Utp14a	3	1	B6
d3_Col_07_Row_9	Utp14a	4	0	B6
d3_Col_07_Row_14	Utp14a	0	5	B6
d3_Col_07_Row_20	Utp14a	2	2	B6
d3_Col_07_Row_21	Utp14a	3	0	B6
d3_Col_07_Row_27	Utp14a	4	2	Cast
d3_Col_07_Row_28	Utp14a	1	1	B6
d3_Col_07_Row_29	Utp14a	1	0	Cast
d3_Col_07_Row_33	Utp14a	3	3	Cast
d3_Col_07_Row_35	Utp14a	4	0	Cast
d3_Col_07_Row_37	Utp14a	9	0	B6
d3_Col_08_Row_7	Utp14a	6	4	Cast
d3_Col_08_Row_8	Utp14a	4	0	Cast
d3_Col_08_Row_9	Utp14a	6	13	B6
d3_Col_08_Row_16	Utp14a	5	1	B6
d3_Col_08_Row_21	Utp14a	3	6	B6
d3_Col_08_Row_22	Utp14a	8	0	Cast
d3_Col_08_Row_23	Utp14a	6	1	B6
d3_Col_08_Row_31	Utp14a	0	10	B6
d3_Col_08_Row_33	Utp14a	9	5	Cast
d3_Col_08_Row_34	Utp14a	9	1	B6
d3_Col_08_Row_35	Utp14a	10	2	Cast
d3_Col_08_Row_38	Utp14a	0	4	B6
d3_Col_08_Row_40	Utp14a	2	3	Cast
d3_Col_09_Row_4	Utp14a	1	0	B6
d3_Col_09_Row_7	Utp14a	3	0	B6
d3_Col_09_Row_10	Utp14a	3	0	B6
d3_Col_09_Row_11	Utp14a	6	5	B6
d3_Col_09_Row_13	Utp14a	1	4	B6
d3_Col_09_Row_14	Utp14a	1	4	B6
d3_Col_09_Row_15	Utp14a	4	0	B6
d3_Col_09_Row_20	Utp14a	1	0	B6
d3_Col_09_Row_22	Utp14a	10	3	Cast
d3_Col_09_Row_28	Utp14a	0	6	B6
d3_Col_09_Row_31	Utp14a	3	0	Cast
d3_Col_09_Row_37	Utp14a	4	0	B6
d3_Col_09_Row_39	Utp14a	11	0	Cast
d3_Col_10_Row_4	Utp14a	7	1	Cast
d3_Col_10_Row_5	Utp14a	8	2	Cast
d3_Col_10_Row_14	Utp14a	5	2	B6
d3_Col_10_Row_15	Utp14a	0	9	B6
d3_Col_10_Row_26	Utp14a	4	1	Cast
d3_Col_10_Row_29	Utp14a	0	4	B6
d3_Col_10_Row_39	Utp14a	2	1	B6
d3_Col_07_Row_14	Aifm1	2	0	B6
d3_Col_08_Row_21	Rab33a	0	1	B6
d3_Col_01_Row_18	Zfp280c	1	0	Cast
d3_Col_01_Row_34	Zfp280c	0	4	B6
d3_Col_03_Row_18	Zfp280c	0	6	B6
d3_Col_03_Row_22	Zfp280c	0	5	B6
d3_Col_03_Row_31	Zfp280c	0	4	B6
d3_Col_03_Row_36	Zfp280c	0	1	B6
d3_Col_04_Row_4	Zfp280c	0	5	B6
d3_Col_04_Row_14	Zfp280c	0	7	B6
d3_Col_04_Row_27	Zfp280c	0	1	B6
d3_Col_04_Row_28	Zfp280c	5	0	Cast
d3_Col_05_Row_8	Zfp280c	0	3	B6
d3_Col_05_Row_11	Zfp280c	1	0	Cast
d3_Col_05_Row_30	Zfp280c	0	1	Cast
d3_Col_05_Row_39	Zfp280c	6	0	B6
d3_Col_06_Row_8	Zfp280c	0	1	B6
d3_Col_06_Row_16	Zfp280c	0	5	B6
d3_Col_06_Row_40	Zfp280c	4	0	Cast
d3_Col_07_Row_6	Zfp280c	0	1	B6
d3_Col_08_Row_8	Zfp280c	2	0	Cast
d3_Col_08_Row_9	Zfp280c	0	2	B6
d3_Col_08_Row_21	Zfp280c	2	0	B6
d3_Col_09_Row_14	Zfp280c	0	5	B6
d3_Col_09_Row_28	Zfp280c	0	11	B6
d3_Col_10_Row_3	Zfp280c	0	7	B6
d3_Col_10_Row_5	Zfp280c	2	0	Cast
d3_Col_10_Row_6	Zfp280c	0	1	B6
d3_Col_10_Row_29	Zfp280c	0	8	B6
d3_Col_10_Row_39	Zfp280c	0	2	B6
d3_Col_02_Row_5	Slc25a14	0	5	B6
d3_Col_02_Row_14	Slc25a14	0	1	B6
d3_Col_03_Row_31	Slc25a14	0	1	B6
d3_Col_04_Row_10	Slc25a14	1	0	Cast
d3_Col_04_Row_12	Slc25a14	1	0	Cast
d3_Col_05_Row_33	Slc25a14	0	1	B6
d3_Col_06_Row_31	Slc25a14	0	2	B6
d3_Col_07_Row_5	Slc25a14	2	0	Cast
d3_Col_08_Row_9	Slc25a14	0	1	B6
d3_Col_09_Row_4	Slc25a14	1	0	B6
d3_Col_09_Row_26	Slc25a14	2	0	B6
d3_Col_09_Row_31	Slc25a14	1	0	Cast
d3_Col_10_Row_6	Slc25a14	0	2	B6
d3_Col_01_Row_3	Rbmx2	0	1	B6
d3_Col_01_Row_19	Rbmx2	2	0	Cast
d3_Col_01_Row_24	Rbmx2	0	2	B6
d3_Col_02_Row_4	Rbmx2	0	1	Cast
d3_Col_02_Row_5	Rbmx2	0	1	B6
d3_Col_02_Row_14	Rbmx2	0	2	B6
d3_Col_02_Row_18	Rbmx2	0	3	B6
d3_Col_03_Row_6	Rbmx2	2	1	B6
d3_Col_03_Row_9	Rbmx2	0	2	B6
d3_Col_03_Row_13	Rbmx2	1	0	Cast
d3_Col_04_Row_16	Rbmx2	2	0	Cast
d3_Col_05_Row_16	Rbmx2	0	2	Cast
d3_Col_05_Row_28	Rbmx2	0	1	B6
d3_Col_05_Row_33	Rbmx2	0	1	B6
d3_Col_05_Row_37	Rbmx2	0	1	B6
d3_Col_05_Row_40	Rbmx2	1	0	Cast
d3_Col_06_Row_13	Rbmx2	1	0	B6
d3_Col_06_Row_25	Rbmx2	1	0	Cast
d3_Col_06_Row_28	Rbmx2	0	1	B6
d3_Col_06_Row_32	Rbmx2	0	4	B6
d3_Col_06_Row_33	Rbmx2	2	0	Cast
d3_Col_06_Row_36	Rbmx2	0	1	B6
d3_Col_06_Row_40	Rbmx2	0	1	Cast
d3_Col_07_Row_1	Rbmx2	1	3	Cast
d3_Col_07_Row_5	Rbmx2	0	2	Cast
d3_Col_07_Row_6	Rbmx2	1	2	B6
d3_Col_07_Row_14	Rbmx2	0	1	B6
d3_Col_07_Row_32	Rbmx2	0	2	B6
d3_Col_08_Row_9	Rbmx2	0	3	B6
d3_Col_08_Row_21	Rbmx2	1	1	B6
d3_Col_08_Row_23	Rbmx2	0	2	B6
d3_Col_08_Row_38	Rbmx2	0	1	B6
d3_Col_09_Row_7	Rbmx2	0	1	B6
d3_Col_09_Row_10	Rbmx2	0	1	B6
d3_Col_09_Row_11	Rbmx2	0	1	B6
d3_Col_09_Row_14	Rbmx2	0	3	B6
d3_Col_09_Row_18	Rbmx2	8	0	B6
d3_Col_09_Row_20	Rbmx2	0	1	B6
d3_Col_09_Row_26	Rbmx2	2	3	B6
d3_Col_09_Row_31	Rbmx2	0	1	Cast
d3_Col_10_Row_5	Rbmx2	1	0	Cast
d3_Col_10_Row_6	Rbmx2	0	1	B6
d3_Col_10_Row_15	Rbmx2	1	0	B6
d3_Col_10_Row_26	Rbmx2	1	0	Cast
d3_Col_10_Row_39	Rbmx2	0	1	B6
d3_Col_05_Row_39	Enox2	0	1	B6
d3_Col_06_Row_26	Enox2	2	0	Cast
d3_Col_06_Row_33	Enox2	1	0	Cast
d3_Col_07_Row_5	Enox2	2	0	Cast
d3_Col_07_Row_20	Enox2	0	2	B6
d3_Col_08_Row_22	Enox2	1	0	Cast
d3_Col_10_Row_3	Enox2	1	0	B6
d3_Col_10_Row_26	Enox2	1	0	Cast
d3_Col_01_Row_18	Arhgap36	4	0	Cast
d3_Col_05_Row_40	Arhgap36	2	0	Cast
d3_Col_06_Row_36	Arhgap36	0	1	B6
d3_Col_01_Row_33	Igsf1	1	0	Cast
d3_Col_01_Row_34	Igsf1	1	0	B6
d3_Col_03_Row_6	Igsf1	0	2	B6
d3_Col_03_Row_18	Igsf1	0	1	B6
d3_Col_03_Row_31	Igsf1	0	1	B6
d3_Col_04_Row_4	Igsf1	1	0	B6
d3_Col_06_Row_28	Igsf1	0	1	B6
d3_Col_07_Row_1	Igsf1	1	2	Cast
d3_Col_07_Row_6	Igsf1	0	2	B6
d3_Col_08_Row_16	Igsf1	0	1	B6
d3_Col_09_Row_22	Igsf1	1	0	Cast
d3_Col_10_Row_14	Igsf1	1	2	B6
d3_Col_10_Row_15	Igsf1	0	3	B6
d3_Col_10_Row_39	Igsf1	0	4	B6
d3_Col_01_Row_3	Firre	1	0	B6
d3_Col_04_Row_6	Firre	2	0	Cast
d3_Col_04_Row_12	Firre	4	0	Cast
d3_Col_04_Row_16	Firre	2	0	Cast
d3_Col_04_Row_28	Firre	2	0	Cast
d3_Col_05_Row_11	Firre	0	1	Cast
d3_Col_05_Row_16	Firre	0	3	Cast
d3_Col_05_Row_30	Firre	2	0	Cast
d3_Col_05_Row_40	Firre	1	0	Cast
d3_Col_06_Row_4	Firre	4	0	Cast
d3_Col_06_Row_26	Firre	2	0	Cast
d3_Col_06_Row_31	Firre	0	1	B6
d3_Col_07_Row_5	Firre	1	0	Cast
d3_Col_07_Row_21	Firre	0	1	B6
d3_Col_07_Row_27	Firre	1	0	Cast
d3_Col_08_Row_8	Firre	5	0	Cast
d3_Col_08_Row_22	Firre	1	0	Cast
d3_Col_08_Row_40	Firre	1	0	Cast
d3_Col_09_Row_14	Firre	0	1	B6
d3_Col_09_Row_28	Firre	0	2	B6
d3_Col_03_Row_6	Stk26	0	2	B6
d3_Col_04_Row_37	Stk26	2	0	Cast
d3_Col_06_Row_8	Stk26	0	1	B6
d3_Col_06_Row_17	Stk26	0	2	B6
d3_Col_06_Row_25	Stk26	1	0	Cast
d3_Col_08_Row_33	Stk26	2	0	Cast
d3_Col_10_Row_14	Stk26	0	2	B6
d3_Col_01_Row_3	Hs6st2	0	5	B6
d3_Col_04_Row_37	Hs6st2	1	0	Cast
d3_Col_06_Row_23	Hs6st2	0	1	B6
d3_Col_10_Row_29	Hs6st2	0	1	B6
d3_Col_10_Row_39	Hs6st2	0	5	B6
d3_Col_04_Row_27	Usp26	0	2	B6
d3_Col_06_Row_39	Usp26	1	0	Cast
d3_Col_08_Row_21	Usp26	7	0	B6
d3_Col_01_Row_3	Gpc4	1	0	B6
d3_Col_01_Row_24	Gpc4	0	1	B6
d3_Col_01_Row_33	Gpc4	2	0	Cast
d3_Col_02_Row_4	Gpc4	1	0	Cast
d3_Col_04_Row_6	Gpc4	4	0	Cast
d3_Col_05_Row_6	Gpc4	3	0	Cast
d3_Col_05_Row_30	Gpc4	3	0	Cast
d3_Col_06_Row_6	Gpc4	0	1	B6
d3_Col_06_Row_16	Gpc4	0	3	B6
d3_Col_06_Row_31	Gpc4	0	5	B6
d3_Col_06_Row_36	Gpc4	0	1	B6
d3_Col_08_Row_9	Gpc4	0	1	B6
d3_Col_08_Row_22	Gpc4	3	0	Cast
d3_Col_08_Row_33	Gpc4	1	0	Cast
d3_Col_09_Row_4	Gpc4	1	0	B6
d3_Col_09_Row_10	Gpc4	0	1	B6
d3_Col_09_Row_14	Gpc4	0	2	B6
d3_Col_09_Row_15	Gpc4	0	1	B6
d3_Col_09_Row_28	Gpc4	0	4	B6
d3_Col_02_Row_22	Gpc3	1	0	B6
d3_Col_03_Row_18	Gpc3	0	1	B6
d3_Col_05_Row_8	Gpc3	0	1	B6
d3_Col_08_Row_21	Gpc3	0	1	B6
d3_Col_09_Row_4	Gpc3	0	2	B6
d3_Col_09_Row_13	Gpc3	0	1	B6
d3_Col_04_Row_27	Kis2	0	1	B6
d3_Col_08_Row_8	Kis2	2	0	Cast
d3_Col_08_Row_35	Kis2	2	0	Cast
d3_Col_09_Row_15	Kis2	1	0	B6
d3_Col_01_Row_34	Gm7851	1	0	B6
d3_Col_01_Row_35	Gm7851	1	0	B6
d3_Col_05_Row_11	Gm7851	0	1	Cast
d3_Col_08_Row_11	Gm7851	0	1	B6
d3_Col_08_Row_34	Gm7851	0	1	B6
d3_Col_02_Row_18	Ccdc160	0	2	B6
d3_Col_03_Row_18	Ccdc160	0	6	B6
d3_Col_01_Row_19	Phf6	1	0	Cast
d3_Col_01_Row_34	Phf6	5	0	B6
d3_Col_01_Row_35	Phf6	0	1	B6
d3_Col_02_Row_2	Phf6	0	3	B6
d3_Col_02_Row_12	Phf6	0	3	B6
d3_Col_02_Row_14	Phf6	0	5	B6
d3_Col_02_Row_18	Phf6	0	3	B6
d3_Col_03_Row_17	Phf6	4	0	Cast
d3_Col_03_Row_18	Phf6	0	1	B6
d3_Col_03_Row_22	Phf6	0	2	B6
d3_Col_04_Row_2	Phf6	0	1	B6
d3_Col_04_Row_31	Phf6	4	0	Cast
d3_Col_04_Row_37	Phf6	0	3	Cast
d3_Col_05_Row_1	Phf6	1	1	B6
d3_Col_05_Row_6	Phf6	3	0	Cast
d3_Col_05_Row_8	Phf6	0	1	B6
d3_Col_05_Row_35	Phf6	0	1	Cast
d3_Col_05_Row_36	Phf6	0	9	B6
d3_Col_05_Row_38	Phf6	3	0	Cast
d3_Col_06_Row_6	Phf6	6	1	B6
d3_Col_06_Row_8	Phf6	0	5	B6
d3_Col_06_Row_13	Phf6	0	7	B6
d3_Col_06_Row_16	Phf6	0	1	B6
d3_Col_06_Row_23	Phf6	0	1	B6
d3_Col_06_Row_28	Phf6	0	8	B6
d3_Col_06_Row_31	Phf6	0	9	B6
d3_Col_07_Row_1	Phf6	4	0	Cast
d3_Col_07_Row_35	Phf6	0	1	Cast
d3_Col_07_Row_37	Phf6	0	1	B6
d3_Col_08_Row_8	Phf6	6	0	Cast
d3_Col_08_Row_9	Phf6	0	1	B6
d3_Col_08_Row_23	Phf6	0	1	B6
d3_Col_08_Row_38	Phf6	0	2	B6
d3_Col_09_Row_31	Phf6	1	0	Cast
d3_Col_10_Row_4	Phf6	1	0	Cast
d3_Col_10_Row_14	Phf6	2	0	B6
d3_Col_10_Row_15	Phf6	2	0	B6
d3_Col_10_Row_26	Phf6	2	0	Cast
d3_Col_01_Row_3	Hprt	1	11	B6
d3_Col_01_Row_18	Hprt	1	0	Cast
d3_Col_01_Row_19	Hprt	6	0	Cast
d3_Col_01_Row_24	Hprt	5	3	B6
d3_Col_01_Row_25	Hprt	1	0	Cast
d3_Col_01_Row_33	Hprt	19	5	Cast
d3_Col_01_Row_34	Hprt	3	10	B6
d3_Col_01_Row_35	Hprt	9	0	B6
d3_Col_02_Row_2	Hprt	3	5	B6
d3_Col_02_Row_4	Hprt	6	0	Cast
d3_Col_02_Row_5	Hprt	0	11	B6
d3_Col_02_Row_10	Hprt	1	13	B6
d3_Col_02_Row_12	Hprt	0	5	B6
d3_Col_02_Row_14	Hprt	0	7	B6
d3_Col_02_Row_18	Hprt	2	6	B6
d3_Col_02_Row_22	Hprt	0	3	B6
d3_Col_02_Row_23	Hprt	1	0	Cast
d3_Col_02_Row_31	Hprt	6	2	B6
d3_Col_02_Row_33	Hprt	0	4	Cast
d3_Col_03_Row_6	Hprt	0	15	B6
d3_Col_03_Row_9	Hprt	4	0	B6
d3_Col_03_Row_13	Hprt	1	0	Cast
d3_Col_03_Row_15	Hprt	9	0	B6
d3_Col_03_Row_17	Hprt	6	0	Cast
d3_Col_03_Row_18	Hprt	0	13	B6
d3_Col_03_Row_22	Hprt	2	7	B6
d3_Col_03_Row_31	Hprt	5	11	B6
d3_Col_03_Row_33	Hprt	1	2	B6
d3_Col_03_Row_36	Hprt	0	2	B6
d3_Col_04_Row_2	Hprt	3	8	B6
d3_Col_04_Row_4	Hprt	2	4	B6
d3_Col_04_Row_6	Hprt	3	0	Cast
d3_Col_04_Row_10	Hprt	5	2	Cast
d3_Col_04_Row_12	Hprt	3	2	Cast
d3_Col_04_Row_14	Hprt	0	1	B6
d3_Col_04_Row_16	Hprt	4	2	Cast
d3_Col_04_Row_23	Hprt	14	2	Cast
d3_Col_04_Row_27	Hprt	0	9	B6
d3_Col_04_Row_28	Hprt	5	0	Cast
d3_Col_04_Row_30	Hprt	38	0	Cast
d3_Col_04_Row_31	Hprt	7	8	Cast
d3_Col_04_Row_34	Hprt	0	1	B6
d3_Col_04_Row_37	Hprt	6	0	Cast
d3_Col_05_Row_1	Hprt	2	1	B6
d3_Col_05_Row_5	Hprt	2	3	B6
d3_Col_05_Row_6	Hprt	16	0	Cast
d3_Col_05_Row_8	Hprt	7	8	B6
d3_Col_05_Row_11	Hprt	7	0	Cast
d3_Col_05_Row_16	Hprt	0	1	Cast
d3_Col_05_Row_20	Hprt	2	0	B6
d3_Col_05_Row_28	Hprt	3	14	B6
d3_Col_05_Row_30	Hprt	14	0	Cast
d3_Col_05_Row_33	Hprt	3	2	B6
d3_Col_05_Row_35	Hprt	13	0	Cast
d3_Col_05_Row_36	Hprt	4	5	B6
d3_Col_05_Row_37	Hprt	5	6	B6
d3_Col_05_Row_38	Hprt	8	4	Cast
d3_Col_05_Row_39	Hprt	6	1	B6
d3_Col_05_Row_40	Hprt	4	9	Cast
d3_Col_06_Row_1	Hprt	8	0	Cast
d3_Col_06_Row_4	Hprt	5	0	Cast
d3_Col_06_Row_6	Hprt	16	22	B6
d3_Col_06_Row_8	Hprt	2	5	B6
d3_Col_06_Row_13	Hprt	4	2	B6
d3_Col_06_Row_16	Hprt	1	21	B6
d3_Col_06_Row_17	Hprt	11	18	B6
d3_Col_06_Row_23	Hprt	0	9	B6
d3_Col_06_Row_25	Hprt	10	0	Cast
d3_Col_06_Row_26	Hprt	15	2	Cast
d3_Col_06_Row_28	Hprt	0	10	B6
d3_Col_06_Row_29	Hprt	6	0	Cast
d3_Col_06_Row_31	Hprt	2	13	B6
d3_Col_06_Row_32	Hprt	1	2	B6
d3_Col_06_Row_33	Hprt	3	0	Cast
d3_Col_06_Row_36	Hprt	6	9	B6
d3_Col_06_Row_40	Hprt	11	0	Cast
d3_Col_07_Row_1	Hprt	3	0	Cast
d3_Col_07_Row_5	Hprt	4	1	Cast
d3_Col_07_Row_6	Hprt	14	8	B6
d3_Col_07_Row_9	Hprt	6	0	B6
d3_Col_07_Row_14	Hprt	0	7	B6
d3_Col_07_Row_20	Hprt	4	7	B6
d3_Col_07_Row_21	Hprt	5	11	B6
d3_Col_07_Row_27	Hprt	12	0	Cast
d3_Col_07_Row_28	Hprt	6	1	B6
d3_Col_07_Row_29	Hprt	5	9	Cast
d3_Col_07_Row_32	Hprt	2	6	B6
d3_Col_07_Row_33	Hprt	6	0	Cast
d3_Col_07_Row_35	Hprt	15	1	Cast
d3_Col_08_Row_7	Hprt	6	0	Cast
d3_Col_08_Row_8	Hprt	9	0	Cast
d3_Col_08_Row_9	Hprt	9	9	B6
d3_Col_08_Row_16	Hprt	0	5	B6
d3_Col_08_Row_21	Hprt	6	15	B6
d3_Col_08_Row_22	Hprt	8	12	Cast
d3_Col_08_Row_23	Hprt	6	9	B6
d3_Col_08_Row_31	Hprt	0	4	B6
d3_Col_08_Row_33	Hprt	7	0	Cast
d3_Col_08_Row_34	Hprt	3	3	B6
d3_Col_08_Row_35	Hprt	15	0	Cast
d3_Col_08_Row_38	Hprt	13	0	B6
d3_Col_08_Row_40	Hprt	7	0	Cast
d3_Col_09_Row_4	Hprt	22	7	B6
d3_Col_09_Row_7	Hprt	0	8	B6
d3_Col_09_Row_10	Hprt	6	1	B6
d3_Col_09_Row_11	Hprt	7	0	B6
d3_Col_09_Row_13	Hprt	1	7	B6
d3_Col_09_Row_14	Hprt	1	3	B6
d3_Col_09_Row_15	Hprt	14	11	B6
d3_Col_09_Row_18	Hprt	13	4	B6
d3_Col_09_Row_20	Hprt	6	1	B6
d3_Col_09_Row_22	Hprt	12	0	Cast
d3_Col_09_Row_26	Hprt	7	5	B6
d3_Col_09_Row_28	Hprt	0	11	B6
d3_Col_09_Row_31	Hprt	1	6	Cast
d3_Col_09_Row_37	Hprt	0	15	B6
d3_Col_09_Row_39	Hprt	9	7	Cast
d3_Col_10_Row_3	Hprt	0	17	B6
d3_Col_10_Row_4	Hprt	6	0	Cast
d3_Col_10_Row_5	Hprt	5	0	Cast
d3_Col_10_Row_6	Hprt	8	7	B6
d3_Col_10_Row_14	Hprt	6	2	B6
d3_Col_10_Row_15	Hprt	15	6	B6
d3_Col_10_Row_26	Hprt	7	0	Cast
d3_Col_10_Row_29	Hprt	0	2	B6
d3_Col_10_Row_39	Hprt	1	2	B6
d3_Col_01_Row_33	Gm28730	0	1	Cast
d3_Col_01_Row_33	Mir351	0	3	Cast
d3_Col_01_Row_33	C430049B03Rik	2	3	Cast
d3_Col_05_Row_35	C430049B03Rik	1	0	Cast
d3_Col_01_Row_33	Plac1	15	10	Cast
d3_Col_10_Row_26	Plac1	3	0	Cast
d3_Col_01_Row_33	Fam122b	2	0	Cast
d3_Col_04_Row_2	Fam122b	0	6	B6
d3_Col_05_Row_11	Fam122b	2	0	Cast
d3_Col_05_Row_37	Fam122b	1	0	B6
d3_Col_09_Row_4	Fam122b	1	0	B6
d3_Col_09_Row_28	Fam122b	0	2	B6
d3_Col_05_Row_40	Gm14585	0	1	Cast
d3_Col_09_Row_26	Gm14585	0	1	B6
d3_Col_03_Row_22	Mospd1	0	1	B6
d3_Col_06_Row_36	Mospd1	0	1	B6
d3_Col_03_Row_22	1700013H16Rik	0	8	B6
d3_Col_05_Row_20	1700013H16Rik	1	0	B6
d3_Col_07_Row_21	1700013H16Rik	0	13	B6
d3_Col_07_Row_27	1700013H16Rik	1	0	Cast
d3_Col_09_Row_10	1700013H16Rik	0	2	B6
d3_Col_09_Row_22	1700013H16Rik	0	1	Cast
d3_Col_09_Row_26	1700013H16Rik	29	0	B6
d3_Col_06_Row_4	Gm14593	1	0	Cast
d3_Col_03_Row_31	Zfp36l3	0	1	B6
d3_Col_04_Row_27	Zfp36l3	0	1	B6
d3_Col_06_Row_4	Zfp36l3	2	0	Cast
d3_Col_09_Row_31	Zfp36l3	0	2	Cast
d3_Col_05_Row_6	Atf1-ps	1	0	Cast
d3_Col_08_Row_23	Atf1-ps	1	0	B6
d3_Col_04_Row_27	Smim10l2a	2	0	B6
d3_Col_05_Row_8	Smim10l2a	0	1	B6
d3_Col_05_Row_36	Smim10l2a	0	1	B6
d3_Col_06_Row_1	Smim10l2a	1	0	Cast
d3_Col_06_Row_36	Smim10l2a	1	0	B6
d3_Col_07_Row_9	Smim10l2a	1	0	B6
d3_Col_09_Row_37	Smim10l2a	0	1	B6
d3_Col_02_Row_14	Ints6l	0	1	B6
d3_Col_02_Row_33	Ints6l	2	0	Cast
d3_Col_03_Row_10	Ints6l	4	0	Cast
d3_Col_03_Row_31	Ints6l	0	1	B6
d3_Col_04_Row_30	Ints6l	1	0	Cast
d3_Col_05_Row_5	Ints6l	0	1	B6
d3_Col_05_Row_6	Ints6l	1	0	Cast
d3_Col_05_Row_16	Ints6l	2	0	Cast
d3_Col_05_Row_33	Ints6l	0	2	B6
d3_Col_05_Row_35	Ints6l	3	0	Cast
d3_Col_05_Row_36	Ints6l	1	0	B6
d3_Col_05_Row_40	Ints6l	3	0	Cast
d3_Col_06_Row_8	Ints6l	0	2	B6
d3_Col_06_Row_17	Ints6l	0	1	B6
d3_Col_07_Row_6	Ints6l	0	1	B6
d3_Col_07_Row_9	Ints6l	0	4	B6
d3_Col_07_Row_32	Ints6l	1	0	B6
d3_Col_01_Row_33	Mmgt1	3	0	Cast
d3_Col_02_Row_2	Mmgt1	0	3	B6
d3_Col_02_Row_5	Mmgt1	0	7	B6
d3_Col_02_Row_12	Mmgt1	0	1	B6
d3_Col_02_Row_18	Mmgt1	0	3	B6
d3_Col_02_Row_22	Mmgt1	1	0	B6
d3_Col_03_Row_6	Mmgt1	8	0	B6
d3_Col_03_Row_31	Mmgt1	1	0	B6
d3_Col_03_Row_33	Mmgt1	0	3	B6
d3_Col_03_Row_36	Mmgt1	0	1	B6
d3_Col_04_Row_4	Mmgt1	0	3	B6
d3_Col_04_Row_6	Mmgt1	3	0	Cast
d3_Col_04_Row_12	Mmgt1	2	0	Cast
d3_Col_04_Row_14	Mmgt1	0	8	B6
d3_Col_04_Row_16	Mmgt1	0	1	Cast
d3_Col_04_Row_27	Mmgt1	0	8	B6
d3_Col_05_Row_5	Mmgt1	2	0	B6
d3_Col_05_Row_6	Mmgt1	1	0	Cast
d3_Col_05_Row_35	Mmgt1	3	0	Cast
d3_Col_05_Row_40	Mmgt1	0	2	Cast
d3_Col_06_Row_6	Mmgt1	2	3	B6
d3_Col_06_Row_28	Mmgt1	0	3	B6
d3_Col_06_Row_33	Mmgt1	7	0	Cast
d3_Col_06_Row_36	Mmgt1	2	0	B6
d3_Col_06_Row_40	Mmgt1	0	1	Cast
d3_Col_07_Row_1	Mmgt1	9	0	Cast
d3_Col_07_Row_6	Mmgt1	5	0	B6
d3_Col_07_Row_27	Mmgt1	0	1	Cast
d3_Col_07_Row_37	Mmgt1	0	2	B6
d3_Col_08_Row_8	Mmgt1	3	0	Cast
d3_Col_08_Row_21	Mmgt1	0	7	B6
d3_Col_08_Row_22	Mmgt1	2	5	Cast
d3_Col_08_Row_23	Mmgt1	0	6	B6
d3_Col_08_Row_35	Mmgt1	1	0	Cast
d3_Col_09_Row_4	Mmgt1	4	0	B6
d3_Col_09_Row_10	Mmgt1	0	1	B6
d3_Col_09_Row_13	Mmgt1	0	4	B6
d3_Col_09_Row_14	Mmgt1	0	1	B6
d3_Col_09_Row_20	Mmgt1	0	1	B6
d3_Col_09_Row_22	Mmgt1	0	1	Cast
d3_Col_09_Row_28	Mmgt1	0	1	B6
d3_Col_09_Row_37	Mmgt1	1	0	B6
d3_Col_09_Row_39	Mmgt1	1	0	Cast
d3_Col_10_Row_15	Mmgt1	1	0	B6
d3_Col_10_Row_26	Mmgt1	1	7	Cast
d3_Col_10_Row_39	Mmgt1	2	0	B6
d3_Col_01_Row_33	Fhl1	1	0	Cast
d3_Col_02_Row_14	Fhl1	0	1	B6
d3_Col_04_Row_6	Fhl1	2	0	Cast
d3_Col_04_Row_23	Fhl1	5	0	Cast
d3_Col_05_Row_40	Fhl1	3	0	Cast
d3_Col_06_Row_1	Fhl1	1	0	Cast
d3_Col_06_Row_4	Fhl1	0	1	Cast
d3_Col_06_Row_6	Fhl1	1	0	B6
d3_Col_06_Row_23	Fhl1	0	1	B6
d3_Col_06_Row_25	Fhl1	2	0	Cast
d3_Col_06_Row_28	Fhl1	0	1	B6
d3_Col_06_Row_36	Fhl1	1	0	B6
d3_Col_07_Row_1	Fhl1	1	0	Cast
d3_Col_07_Row_5	Fhl1	1	0	Cast
d3_Col_07_Row_6	Fhl1	0	3	B6
d3_Col_08_Row_21	Fhl1	1	0	B6
d3_Col_08_Row_22	Fhl1	2	0	Cast
d3_Col_08_Row_33	Fhl1	2	0	Cast
d3_Col_09_Row_4	Fhl1	1	0	B6
d3_Col_09_Row_11	Fhl1	2	0	B6
d3_Col_10_Row_4	Fhl1	3	0	Cast
d3_Col_10_Row_26	Fhl1	1	0	Cast
d3_Col_01_Row_3	Map7d3	1	14	B6
d3_Col_01_Row_19	Map7d3	0	1	Cast
d3_Col_01_Row_24	Map7d3	7	1	B6
d3_Col_01_Row_34	Map7d3	0	5	B6
d3_Col_02_Row_5	Map7d3	0	8	B6
d3_Col_02_Row_14	Map7d3	0	9	B6
d3_Col_02_Row_18	Map7d3	0	13	B6
d3_Col_02_Row_22	Map7d3	0	5	B6
d3_Col_03_Row_10	Map7d3	8	0	Cast
d3_Col_03_Row_13	Map7d3	7	0	Cast
d3_Col_03_Row_18	Map7d3	0	10	B6
d3_Col_03_Row_22	Map7d3	0	1	B6
d3_Col_03_Row_36	Map7d3	0	6	B6
d3_Col_04_Row_2	Map7d3	0	8	B6
d3_Col_04_Row_12	Map7d3	2	0	Cast
d3_Col_04_Row_27	Map7d3	0	3	B6
d3_Col_04_Row_31	Map7d3	10	0	Cast
d3_Col_04_Row_37	Map7d3	2	0	Cast
d3_Col_05_Row_5	Map7d3	0	3	B6
d3_Col_05_Row_6	Map7d3	4	0	Cast
d3_Col_05_Row_8	Map7d3	0	2	B6
d3_Col_05_Row_30	Map7d3	5	0	Cast
d3_Col_05_Row_35	Map7d3	14	1	Cast
d3_Col_05_Row_37	Map7d3	0	29	B6
d3_Col_05_Row_38	Map7d3	8	0	Cast
d3_Col_05_Row_39	Map7d3	0	8	B6
d3_Col_05_Row_40	Map7d3	0	1	Cast
d3_Col_06_Row_1	Map7d3	14	0	Cast
d3_Col_06_Row_6	Map7d3	0	5	B6
d3_Col_06_Row_13	Map7d3	1	1	B6
d3_Col_06_Row_16	Map7d3	0	15	B6
d3_Col_06_Row_17	Map7d3	0	1	B6
d3_Col_06_Row_23	Map7d3	0	17	B6
d3_Col_06_Row_26	Map7d3	21	0	Cast
d3_Col_06_Row_28	Map7d3	0	4	B6
d3_Col_06_Row_39	Map7d3	13	0	Cast
d3_Col_07_Row_5	Map7d3	3	3	Cast
d3_Col_07_Row_6	Map7d3	0	4	B6
d3_Col_07_Row_9	Map7d3	0	3	B6
d3_Col_07_Row_14	Map7d3	0	16	B6
d3_Col_07_Row_20	Map7d3	0	1	B6
d3_Col_07_Row_21	Map7d3	0	4	B6
d3_Col_07_Row_27	Map7d3	2	0	Cast
d3_Col_07_Row_28	Map7d3	0	6	B6
d3_Col_07_Row_32	Map7d3	0	14	B6
d3_Col_07_Row_35	Map7d3	20	0	Cast
d3_Col_08_Row_8	Map7d3	14	0	Cast
d3_Col_08_Row_16	Map7d3	0	3	B6
d3_Col_08_Row_21	Map7d3	0	7	B6
d3_Col_08_Row_33	Map7d3	20	0	Cast
d3_Col_08_Row_38	Map7d3	0	8	B6
d3_Col_08_Row_40	Map7d3	15	0	Cast
d3_Col_09_Row_4	Map7d3	0	25	B6
d3_Col_09_Row_7	Map7d3	0	10	B6
d3_Col_09_Row_10	Map7d3	0	33	B6
d3_Col_09_Row_11	Map7d3	0	20	B6
d3_Col_09_Row_13	Map7d3	0	1	B6
d3_Col_09_Row_14	Map7d3	0	1	B6
d3_Col_09_Row_15	Map7d3	1	7	B6
d3_Col_09_Row_18	Map7d3	0	3	B6
d3_Col_09_Row_22	Map7d3	3	0	Cast
d3_Col_09_Row_31	Map7d3	2	7	Cast
d3_Col_09_Row_37	Map7d3	0	6	B6
d3_Col_09_Row_39	Map7d3	7	0	Cast
d3_Col_10_Row_5	Map7d3	11	0	Cast
d3_Col_10_Row_14	Map7d3	11	14	B6
d3_Col_10_Row_15	Map7d3	16	3	B6
d3_Col_10_Row_29	Map7d3	0	2	B6
d3_Col_10_Row_39	Map7d3	0	1	B6
d3_Col_01_Row_18	Htatsf1	12	0	Cast
d3_Col_01_Row_25	Htatsf1	0	3	Cast
d3_Col_02_Row_2	Htatsf1	0	1	B6
d3_Col_02_Row_4	Htatsf1	4	0	Cast
d3_Col_02_Row_5	Htatsf1	1	4	B6
d3_Col_02_Row_12	Htatsf1	0	5	B6
d3_Col_02_Row_14	Htatsf1	0	6	B6
d3_Col_02_Row_18	Htatsf1	4	5	B6
d3_Col_02_Row_23	Htatsf1	2	0	Cast
d3_Col_02_Row_31	Htatsf1	0	11	B6
d3_Col_02_Row_33	Htatsf1	0	3	Cast
d3_Col_03_Row_9	Htatsf1	11	2	B6
d3_Col_03_Row_10	Htatsf1	4	0	Cast
d3_Col_03_Row_13	Htatsf1	3	0	Cast
d3_Col_03_Row_17	Htatsf1	4	0	Cast
d3_Col_03_Row_18	Htatsf1	0	6	B6
d3_Col_03_Row_22	Htatsf1	0	1	B6
d3_Col_03_Row_31	Htatsf1	0	3	B6
d3_Col_03_Row_36	Htatsf1	0	2	B6
d3_Col_04_Row_6	Htatsf1	1	0	Cast
d3_Col_04_Row_10	Htatsf1	0	3	Cast
d3_Col_04_Row_14	Htatsf1	2	0	B6
d3_Col_04_Row_23	Htatsf1	4	0	Cast
d3_Col_04_Row_27	Htatsf1	0	2	B6
d3_Col_04_Row_30	Htatsf1	3	0	Cast
d3_Col_04_Row_31	Htatsf1	5	0	Cast
d3_Col_04_Row_37	Htatsf1	1	0	Cast
d3_Col_05_Row_6	Htatsf1	0	1	Cast
d3_Col_05_Row_8	Htatsf1	1	0	B6
d3_Col_05_Row_11	Htatsf1	3	0	Cast
d3_Col_05_Row_20	Htatsf1	0	1	B6
d3_Col_05_Row_30	Htatsf1	1	0	Cast
d3_Col_05_Row_37	Htatsf1	4	3	B6
d3_Col_05_Row_38	Htatsf1	2	0	Cast
d3_Col_05_Row_39	Htatsf1	1	1	B6
d3_Col_06_Row_1	Htatsf1	10	0	Cast
d3_Col_06_Row_4	Htatsf1	1	0	Cast
d3_Col_06_Row_6	Htatsf1	2	0	B6
d3_Col_06_Row_8	Htatsf1	0	4	B6
d3_Col_06_Row_16	Htatsf1	0	12	B6
d3_Col_06_Row_17	Htatsf1	0	1	B6
d3_Col_06_Row_25	Htatsf1	1	0	Cast
d3_Col_06_Row_28	Htatsf1	0	8	B6
d3_Col_06_Row_29	Htatsf1	1	0	Cast
d3_Col_06_Row_31	Htatsf1	0	2	B6
d3_Col_06_Row_33	Htatsf1	1	5	Cast
d3_Col_06_Row_36	Htatsf1	1	12	B6
d3_Col_06_Row_40	Htatsf1	1	0	Cast
d3_Col_07_Row_1	Htatsf1	1	3	Cast
d3_Col_07_Row_6	Htatsf1	3	1	B6
d3_Col_07_Row_9	Htatsf1	0	3	B6
d3_Col_07_Row_20	Htatsf1	1	0	B6
d3_Col_07_Row_21	Htatsf1	0	2	B6
d3_Col_07_Row_29	Htatsf1	2	0	Cast
d3_Col_07_Row_32	Htatsf1	3	1	B6
d3_Col_07_Row_35	Htatsf1	1	0	Cast
d3_Col_08_Row_9	Htatsf1	0	1	B6
d3_Col_08_Row_16	Htatsf1	1	0	B6
d3_Col_08_Row_22	Htatsf1	2	0	Cast
d3_Col_08_Row_33	Htatsf1	6	0	Cast
d3_Col_08_Row_34	Htatsf1	0	3	B6
d3_Col_08_Row_35	Htatsf1	8	0	Cast
d3_Col_08_Row_38	Htatsf1	1	1	B6
d3_Col_09_Row_4	Htatsf1	2	0	B6
d3_Col_09_Row_7	Htatsf1	0	4	B6
d3_Col_09_Row_10	Htatsf1	0	10	B6
d3_Col_09_Row_20	Htatsf1	0	1	B6
d3_Col_09_Row_28	Htatsf1	0	2	B6
d3_Col_09_Row_31	Htatsf1	3	0	Cast
d3_Col_10_Row_14	Htatsf1	0	1	B6
d3_Col_10_Row_15	Htatsf1	8	0	B6
d3_Col_04_Row_6	Vgll1	1	0	Cast
d3_Col_01_Row_24	Rbmx	1	0	B6
d3_Col_02_Row_10	Rbmx	0	2	B6
d3_Col_02_Row_33	Rbmx	1	0	Cast
d3_Col_03_Row_6	Rbmx	0	9	B6
d3_Col_04_Row_16	Rbmx	1	0	Cast
d3_Col_04_Row_31	Rbmx	4	0	Cast
d3_Col_05_Row_28	Rbmx	1	0	B6
d3_Col_05_Row_33	Rbmx	0	2	B6
d3_Col_06_Row_1	Rbmx	0	1	Cast
d3_Col_06_Row_23	Rbmx	0	2	B6
d3_Col_06_Row_25	Rbmx	2	0	Cast
d3_Col_07_Row_1	Rbmx	2	0	Cast
d3_Col_07_Row_9	Rbmx	0	2	B6
d3_Col_08_Row_21	Rbmx	1	0	B6
d3_Col_08_Row_35	Rbmx	2	0	Cast
d3_Col_09_Row_13	Rbmx	2	0	B6
d3_Col_10_Row_4	Rbmx	2	0	Cast
d3_Col_10_Row_39	Rbmx	0	10	B6
d3_Col_01_Row_3	Gm364	1	0	B6
d3_Col_01_Row_19	Gm364	10	0	Cast
d3_Col_02_Row_18	Gm364	3	0	B6
d3_Col_03_Row_6	Gm364	0	1	B6
d3_Col_03_Row_13	Gm364	6	0	Cast
d3_Col_03_Row_17	Gm364	8	0	Cast
d3_Col_03_Row_33	Gm364	2	0	B6
d3_Col_04_Row_6	Gm364	2	0	Cast
d3_Col_04_Row_12	Gm364	4	0	Cast
d3_Col_04_Row_27	Gm364	0	2	B6
d3_Col_04_Row_30	Gm364	2	0	Cast
d3_Col_05_Row_6	Gm364	5	0	Cast
d3_Col_05_Row_16	Gm364	0	3	Cast
d3_Col_05_Row_33	Gm364	0	7	B6
d3_Col_05_Row_36	Gm364	1	0	B6
d3_Col_05_Row_37	Gm364	3	0	B6
d3_Col_05_Row_40	Gm364	9	0	Cast
d3_Col_06_Row_23	Gm364	0	3	B6
d3_Col_06_Row_29	Gm364	12	0	Cast
d3_Col_06_Row_31	Gm364	0	8	B6
d3_Col_06_Row_36	Gm364	4	3	B6
d3_Col_07_Row_32	Gm364	0	3	B6
d3_Col_07_Row_35	Gm364	5	0	Cast
d3_Col_07_Row_37	Gm364	0	5	B6
d3_Col_08_Row_9	Gm364	0	8	B6
d3_Col_08_Row_31	Gm364	6	0	B6
d3_Col_08_Row_40	Gm364	11	0	Cast
d3_Col_09_Row_14	Gm364	2	0	B6
d3_Col_09_Row_20	Gm364	0	1	B6
d3_Col_09_Row_26	Gm364	4	0	B6
d3_Col_09_Row_28	Gm364	0	2	B6
d3_Col_10_Row_5	Gm364	7	0	Cast
d3_Col_10_Row_6	Gm364	0	1	B6
d3_Col_10_Row_14	Gm364	1	0	B6
d3_Col_01_Row_24	Zic3	0	1	B6
d3_Col_04_Row_4	Zic3	1	0	B6
d3_Col_07_Row_9	Zic3	0	4	B6
d3_Col_07_Row_28	Zic3	0	1	B6
d3_Col_08_Row_8	Zic3	2	0	Cast
d3_Col_01_Row_18	Fgf13	1	1	Cast
d3_Col_03_Row_6	Fgf13	0	2	B6
d3_Col_07_Row_9	Fgf13	0	4	B6
d3_Col_07_Row_14	Fgf13	0	1	B6
d3_Col_08_Row_16	Fgf13	0	1	B6
d3_Col_01_Row_24	Mcf2	2	1	B6
d3_Col_02_Row_18	Mcf2	0	2	B6
d3_Col_05_Row_16	Mcf2	0	3	Cast
d3_Col_06_Row_39	Mcf2	2	0	Cast
d3_Col_07_Row_5	Mcf2	0	1	Cast
d3_Col_07_Row_6	Mcf2	0	4	B6
d3_Col_07_Row_27	Mcf2	0	2	Cast
d3_Col_07_Row_28	Mcf2	4	0	B6
d3_Col_07_Row_32	Mcf2	0	1	B6
d3_Col_08_Row_21	Mcf2	8	5	B6
d3_Col_08_Row_33	Mcf2	3	0	Cast
d3_Col_09_Row_31	Mcf2	0	3	Cast
d3_Col_10_Row_5	Mcf2	2	7	Cast
d3_Col_03_Row_10	Atp11c	2	0	Cast
d3_Col_03_Row_15	Atp11c	0	1	B6
d3_Col_04_Row_16	Atp11c	2	0	Cast
d3_Col_04_Row_30	Atp11c	1	0	Cast
d3_Col_05_Row_30	Atp11c	1	0	Cast
d3_Col_06_Row_29	Atp11c	0	1	Cast
d3_Col_06_Row_36	Atp11c	0	1	B6
d3_Col_07_Row_1	Atp11c	1	0	Cast
d3_Col_08_Row_22	Atp11c	2	0	Cast
d3_Col_09_Row_11	Atp11c	0	1	B6
d3_Col_09_Row_15	Atp11c	1	0	B6
d3_Col_09_Row_18	Atp11c	0	1	B6
d3_Col_09_Row_37	Atp11c	4	0	B6
d3_Col_09_Row_39	Atp11c	1	0	Cast
d3_Col_05_Row_37	Gm715	0	1	B6
d3_Col_06_Row_13	Gm715	0	1	B6
d3_Col_08_Row_33	Gm715	7	0	Cast
d3_Col_06_Row_36	Gm14661	0	1	B6
d3_Col_01_Row_33	Hspa9-ps1	0	1	Cast
d3_Col_09_Row_14	Hspa9-ps1	0	1	B6
d3_Col_02_Row_22	Sox3	0	1	B6
d3_Col_06_Row_25	Sox3	1	0	Cast
d3_Col_04_Row_37	Gm14664	1	0	Cast
d3_Col_01_Row_18	Ldoc1	2	0	Cast
d3_Col_01_Row_33	Ldoc1	0	2	Cast
d3_Col_02_Row_5	Ldoc1	0	10	B6
d3_Col_02_Row_23	Ldoc1	1	0	Cast
d3_Col_03_Row_9	Ldoc1	0	11	B6
d3_Col_04_Row_4	Ldoc1	4	0	B6
d3_Col_04_Row_12	Ldoc1	17	0	Cast
d3_Col_04_Row_27	Ldoc1	0	5	B6
d3_Col_04_Row_31	Ldoc1	7	0	Cast
d3_Col_05_Row_20	Ldoc1	0	3	B6
d3_Col_05_Row_28	Ldoc1	3	0	B6
d3_Col_05_Row_35	Ldoc1	3	0	Cast
d3_Col_05_Row_37	Ldoc1	1	0	B6
d3_Col_06_Row_6	Ldoc1	4	0	B6
d3_Col_06_Row_29	Ldoc1	3	0	Cast
d3_Col_06_Row_36	Ldoc1	11	2	B6
d3_Col_06_Row_39	Ldoc1	1	0	Cast
d3_Col_07_Row_5	Ldoc1	4	2	Cast
d3_Col_07_Row_27	Ldoc1	1	0	Cast
d3_Col_08_Row_22	Ldoc1	3	0	Cast
d3_Col_08_Row_23	Ldoc1	0	3	B6
d3_Col_08_Row_35	Ldoc1	8	0	Cast
d3_Col_09_Row_13	Ldoc1	0	5	B6
d3_Col_09_Row_20	Ldoc1	1	0	B6
d3_Col_10_Row_3	Ldoc1	0	12	B6
d3_Col_05_Row_16	Gm16411	1	0	Cast
d3_Col_05_Row_39	Gm16411	1	0	B6
d3_Col_06_Row_17	Gm16411	1	0	B6
d3_Col_06_Row_29	Gm16411	2	0	Cast
d3_Col_06_Row_32	Gm16411	1	0	B6
d3_Col_07_Row_29	Gm16411	1	0	Cast
d3_Col_10_Row_5	Gm16411	1	0	Cast
d3_Col_10_Row_15	Gm16411	1	0	B6
d3_Col_01_Row_18	4933402E13Rik	2	0	Cast
d3_Col_05_Row_8	4933402E13Rik	0	2	B6
d3_Col_09_Row_26	4933402E13Rik	0	5	B6
d3_Col_01_Row_18	3830417A13Rik	36	14	Cast
d3_Col_01_Row_19	3830417A13Rik	19	5	Cast
d3_Col_01_Row_25	3830417A13Rik	1	0	Cast
d3_Col_01_Row_33	3830417A13Rik	4	8	Cast
d3_Col_04_Row_6	3830417A13Rik	1	0	Cast
d3_Col_04_Row_10	3830417A13Rik	1	1	Cast
d3_Col_04_Row_12	3830417A13Rik	47	0	Cast
d3_Col_04_Row_23	3830417A13Rik	9	0	Cast
d3_Col_05_Row_6	3830417A13Rik	2	0	Cast
d3_Col_05_Row_30	3830417A13Rik	1	0	Cast
d3_Col_05_Row_37	3830417A13Rik	0	2	B6
d3_Col_06_Row_4	3830417A13Rik	6	3	Cast
d3_Col_06_Row_33	3830417A13Rik	9	0	Cast
d3_Col_06_Row_36	3830417A13Rik	0	2	B6
d3_Col_07_Row_27	3830417A13Rik	1	0	Cast
d3_Col_07_Row_33	3830417A13Rik	0	1	Cast
d3_Col_09_Row_14	3830417A13Rik	0	2	B6
d3_Col_09_Row_26	3830417A13Rik	0	2	B6
d3_Col_10_Row_4	3830417A13Rik	2	0	Cast
d3_Col_10_Row_6	3830417A13Rik	0	16	B6
d3_Col_10_Row_14	3830417A13Rik	0	3	B6
d3_Col_10_Row_26	3830417A13Rik	25	0	Cast
d3_Col_04_Row_34	Slitrk4	0	1	B6
d3_Col_09_Row_13	Slitrk4	0	1	B6
d3_Col_10_Row_6	Slitrk4	8	0	B6
d3_Col_10_Row_15	Gm14667	0	1	B6
d3_Col_04_Row_28	Slitrk2	5	0	Cast
d3_Col_04_Row_31	Slitrk2	0	1	Cast
d3_Col_07_Row_28	Rpl7a-ps13	0	1	B6
d3_Col_05_Row_30	Gm5638	1	0	Cast
d3_Col_01_Row_18	Fmr1	3	0	Cast
d3_Col_01_Row_33	Fmr1	0	2	Cast
d3_Col_02_Row_4	Fmr1	4	0	Cast
d3_Col_02_Row_10	Fmr1	0	1	B6
d3_Col_02_Row_12	Fmr1	0	2	B6
d3_Col_02_Row_23	Fmr1	2	0	Cast
d3_Col_03_Row_10	Fmr1	2	0	Cast
d3_Col_03_Row_17	Fmr1	2	0	Cast
d3_Col_03_Row_36	Fmr1	0	6	B6
d3_Col_04_Row_10	Fmr1	1	0	Cast
d3_Col_04_Row_31	Fmr1	0	3	Cast
d3_Col_05_Row_5	Fmr1	0	2	B6
d3_Col_05_Row_26	Fmr1	0	1	B6
d3_Col_06_Row_8	Fmr1	0	3	B6
d3_Col_06_Row_29	Fmr1	2	0	Cast
d3_Col_06_Row_32	Fmr1	0	2	B6
d3_Col_06_Row_33	Fmr1	3	0	Cast
d3_Col_06_Row_36	Fmr1	3	0	B6
d3_Col_08_Row_35	Fmr1	0	8	Cast
d3_Col_09_Row_11	Fmr1	3	0	B6
d3_Col_09_Row_31	Fmr1	7	2	Cast
d3_Col_01_Row_19	Fmr1nb	0	1	Cast
d3_Col_01_Row_24	Fmr1nb	1	0	B6
d3_Col_01_Row_33	Fmr1nb	2	0	Cast
d3_Col_02_Row_4	Fmr1nb	1	0	Cast
d3_Col_03_Row_9	Fmr1nb	2	1	B6
d3_Col_03_Row_18	Fmr1nb	0	2	B6
d3_Col_03_Row_22	Fmr1nb	0	1	B6
d3_Col_03_Row_31	Fmr1nb	1	0	B6
d3_Col_04_Row_4	Fmr1nb	2	0	B6
d3_Col_04_Row_12	Fmr1nb	1	0	Cast
d3_Col_04_Row_30	Fmr1nb	3	0	Cast
d3_Col_05_Row_38	Fmr1nb	3	0	Cast
d3_Col_06_Row_6	Fmr1nb	2	1	B6
d3_Col_06_Row_13	Fmr1nb	0	1	B6
d3_Col_06_Row_16	Fmr1nb	0	2	B6
d3_Col_06_Row_25	Fmr1nb	2	0	Cast
d3_Col_06_Row_36	Fmr1nb	0	1	B6
d3_Col_06_Row_39	Fmr1nb	1	0	Cast
d3_Col_07_Row_6	Fmr1nb	1	0	B6
d3_Col_07_Row_21	Fmr1nb	0	1	B6
d3_Col_07_Row_28	Fmr1nb	0	1	B6
d3_Col_07_Row_33	Fmr1nb	2	0	Cast
d3_Col_08_Row_9	Fmr1nb	0	1	B6
d3_Col_08_Row_16	Fmr1nb	0	5	B6
d3_Col_08_Row_21	Fmr1nb	5	1	B6
d3_Col_08_Row_33	Fmr1nb	1	0	Cast
d3_Col_08_Row_40	Fmr1nb	2	0	Cast
d3_Col_09_Row_10	Fmr1nb	0	1	B6
d3_Col_09_Row_20	Fmr1nb	0	1	B6
d3_Col_09_Row_26	Fmr1nb	1	0	B6
d3_Col_09_Row_28	Fmr1nb	0	4	B6
d3_Col_09_Row_39	Fmr1nb	1	0	Cast
d3_Col_10_Row_3	Fmr1nb	0	2	B6
d3_Col_10_Row_6	Fmr1nb	1	0	B6
d3_Col_10_Row_14	Fmr1nb	1	0	B6
d3_Col_10_Row_26	Fmr1nb	3	0	Cast
d3_Col_01_Row_34	Aff2	10	0	B6
d3_Col_02_Row_31	Aff2	2	0	B6
d3_Col_06_Row_16	Aff2	1	0	B6
d3_Col_01_Row_18	Ids	0	4	Cast
d3_Col_03_Row_9	Ids	2	1	B6
d3_Col_03_Row_15	Ids	4	0	B6
d3_Col_03_Row_18	Ids	1	0	B6
d3_Col_03_Row_22	Ids	0	3	B6
d3_Col_03_Row_36	Ids	2	0	B6
d3_Col_04_Row_6	Ids	3	0	Cast
d3_Col_04_Row_10	Ids	7	0	Cast
d3_Col_04_Row_23	Ids	1	0	Cast
d3_Col_05_Row_5	Ids	0	3	B6
d3_Col_05_Row_28	Ids	3	0	B6
d3_Col_05_Row_35	Ids	3	1	Cast
d3_Col_06_Row_8	Ids	0	2	B6
d3_Col_06_Row_25	Ids	2	0	Cast
d3_Col_06_Row_28	Ids	0	5	B6
d3_Col_06_Row_32	Ids	1	0	B6
d3_Col_06_Row_36	Ids	0	1	B6
d3_Col_07_Row_6	Ids	0	2	B6
d3_Col_07_Row_28	Ids	0	5	B6
d3_Col_07_Row_32	Ids	0	3	B6
d3_Col_07_Row_35	Ids	1	0	Cast
d3_Col_08_Row_21	Ids	5	0	B6
d3_Col_08_Row_31	Ids	0	3	B6
d3_Col_08_Row_33	Ids	1	0	Cast
d3_Col_09_Row_14	Ids	0	3	B6
d3_Col_09_Row_28	Ids	0	2	B6
d3_Col_10_Row_6	Ids	0	1	B6
d3_Col_04_Row_2	1110012L19Rik	0	1	B6
d3_Col_04_Row_6	1110012L19Rik	1	0	Cast
d3_Col_04_Row_27	1110012L19Rik	1	0	B6
d3_Col_04_Row_31	1110012L19Rik	1	0	Cast
d3_Col_05_Row_11	1110012L19Rik	1	0	Cast
d3_Col_05_Row_33	1110012L19Rik	1	0	B6
d3_Col_06_Row_6	1110012L19Rik	2	0	B6
d3_Col_06_Row_16	1110012L19Rik	1	0	B6
d3_Col_07_Row_1	1110012L19Rik	0	1	Cast
d3_Col_07_Row_32	1110012L19Rik	1	0	B6
d3_Col_08_Row_22	1110012L19Rik	3	0	Cast
d3_Col_09_Row_18	1110012L19Rik	0	1	B6
d3_Col_01_Row_33	Tmem185a	2	0	Cast
d3_Col_02_Row_22	Tmem185a	4	0	B6
d3_Col_03_Row_18	Tmem185a	2	0	B6
d3_Col_04_Row_10	Tmem185a	1	0	Cast
d3_Col_04_Row_12	Tmem185a	4	0	Cast
d3_Col_04_Row_14	Tmem185a	0	2	B6
d3_Col_04_Row_23	Tmem185a	2	1	Cast
d3_Col_05_Row_11	Tmem185a	3	0	Cast
d3_Col_05_Row_16	Tmem185a	0	2	Cast
d3_Col_06_Row_16	Tmem185a	0	1	B6
d3_Col_06_Row_17	Tmem185a	0	1	B6
d3_Col_06_Row_31	Tmem185a	0	8	B6
d3_Col_06_Row_36	Tmem185a	0	1	B6
d3_Col_06_Row_40	Tmem185a	1	0	Cast
d3_Col_07_Row_6	Tmem185a	0	1	B6
d3_Col_07_Row_27	Tmem185a	14	0	Cast
d3_Col_08_Row_7	Tmem185a	2	0	Cast
d3_Col_08_Row_8	Tmem185a	1	0	Cast
d3_Col_08_Row_9	Tmem185a	0	1	B6
d3_Col_08_Row_16	Tmem185a	0	1	B6
d3_Col_09_Row_14	Tmem185a	0	3	B6
d3_Col_09_Row_28	Tmem185a	0	1	B6
d3_Col_09_Row_31	Tmem185a	0	6	Cast
d3_Col_09_Row_37	Tmem185a	0	2	B6
d3_Col_09_Row_39	Tmem185a	2	0	Cast
d3_Col_01_Row_3	Gm6062	0	1	B6
d3_Col_03_Row_15	Gm6062	0	1	B6
d3_Col_06_Row_4	Gm6062	0	1	Cast
d3_Col_06_Row_31	Gm6062	0	1	B6
d3_Col_07_Row_5	Gm6062	0	1	Cast
d3_Col_08_Row_9	Gm6062	0	1	B6
d3_Col_08_Row_23	Gm6062	0	1	B6
d3_Col_04_Row_2	Mtm1	0	3	B6
d3_Col_09_Row_22	Mtm1	0	1	Cast
d3_Col_01_Row_24	Mtmr1	1	0	B6
d3_Col_03_Row_31	Mtmr1	0	1	B6
d3_Col_04_Row_10	Mtmr1	1	0	Cast
d3_Col_04_Row_12	Mtmr1	1	0	Cast
d3_Col_04_Row_27	Mtmr1	0	1	B6
d3_Col_05_Row_8	Mtmr1	1	0	B6
d3_Col_05_Row_30	Mtmr1	1	0	Cast
d3_Col_05_Row_39	Mtmr1	0	1	B6
d3_Col_07_Row_1	Mtmr1	0	1	Cast
d3_Col_08_Row_11	Mtmr1	0	1	B6
d3_Col_08_Row_16	Mtmr1	0	1	B6
d3_Col_09_Row_31	Mtmr1	0	10	Cast
d3_Col_10_Row_3	Mtmr1	2	0	B6
d3_Col_04_Row_23	Cd99l2	3	0	Cast
d3_Col_06_Row_39	Cd99l2	4	0	Cast
d3_Col_02_Row_5	Hmgb3	0	1	B6
d3_Col_03_Row_13	Hmgb3	1	0	Cast
d3_Col_04_Row_27	Hmgb3	2	0	B6
d3_Col_06_Row_4	Hmgb3	1	0	Cast
d3_Col_06_Row_6	Hmgb3	0	4	B6
d3_Col_09_Row_15	Hmgb3	0	2	B6
d3_Col_01_Row_3	Gpr50	0	1	B6
d3_Col_05_Row_8	Gpr50	0	1	B6
d3_Col_08_Row_22	Gpr50	0	1	Cast
d3_Col_03_Row_31	Vma21	1	1	B6
d3_Col_06_Row_16	Vma21	0	1	B6
d3_Col_08_Row_16	Vma21	2	0	B6
d3_Col_08_Row_33	Vma21	0	7	Cast
d3_Col_04_Row_10	Prrg3	1	0	Cast
d3_Col_09_Row_31	Prrg3	0	4	Cast
d3_Col_05_Row_38	Gabra3	1	0	Cast
d3_Col_05_Row_37	Gabrq	0	6	B6
d3_Col_01_Row_3	Cetn2	2	2	B6
d3_Col_01_Row_24	Cetn2	2	3	B6
d3_Col_01_Row_25	Cetn2	3	0	Cast
d3_Col_01_Row_33	Cetn2	2	1	Cast
d3_Col_02_Row_2	Cetn2	0	2	B6
d3_Col_02_Row_5	Cetn2	0	3	B6
d3_Col_02_Row_14	Cetn2	0	4	B6
d3_Col_02_Row_18	Cetn2	2	0	B6
d3_Col_03_Row_6	Cetn2	0	7	B6
d3_Col_03_Row_9	Cetn2	0	10	B6
d3_Col_03_Row_10	Cetn2	2	0	Cast
d3_Col_03_Row_17	Cetn2	6	0	Cast
d3_Col_03_Row_31	Cetn2	0	3	B6
d3_Col_03_Row_33	Cetn2	0	2	B6
d3_Col_03_Row_36	Cetn2	0	3	B6
d3_Col_04_Row_10	Cetn2	3	0	Cast
d3_Col_04_Row_12	Cetn2	3	0	Cast
d3_Col_04_Row_14	Cetn2	0	1	B6
d3_Col_04_Row_16	Cetn2	1	0	Cast
d3_Col_04_Row_23	Cetn2	3	0	Cast
d3_Col_04_Row_27	Cetn2	0	1	B6
d3_Col_04_Row_28	Cetn2	7	0	Cast
d3_Col_04_Row_30	Cetn2	9	0	Cast
d3_Col_04_Row_31	Cetn2	2	0	Cast
d3_Col_04_Row_37	Cetn2	1	0	Cast
d3_Col_05_Row_1	Cetn2	0	1	B6
d3_Col_05_Row_5	Cetn2	1	0	B6
d3_Col_05_Row_6	Cetn2	1	2	Cast
d3_Col_05_Row_8	Cetn2	0	2	B6
d3_Col_05_Row_16	Cetn2	4	0	Cast
d3_Col_05_Row_20	Cetn2	1	0	B6
d3_Col_05_Row_28	Cetn2	2	0	B6
d3_Col_05_Row_35	Cetn2	1	0	Cast
d3_Col_05_Row_36	Cetn2	1	0	B6
d3_Col_05_Row_37	Cetn2	1	0	B6
d3_Col_05_Row_38	Cetn2	1	0	Cast
d3_Col_06_Row_6	Cetn2	0	1	B6
d3_Col_06_Row_8	Cetn2	0	3	B6
d3_Col_06_Row_13	Cetn2	3	6	B6
d3_Col_06_Row_16	Cetn2	3	3	B6
d3_Col_06_Row_17	Cetn2	0	2	B6
d3_Col_06_Row_23	Cetn2	0	3	B6
d3_Col_06_Row_26	Cetn2	8	0	Cast
d3_Col_06_Row_29	Cetn2	1	0	Cast
d3_Col_06_Row_31	Cetn2	0	2	B6
d3_Col_06_Row_36	Cetn2	3	0	B6
d3_Col_06_Row_39	Cetn2	2	0	Cast
d3_Col_07_Row_1	Cetn2	0	3	Cast
d3_Col_07_Row_6	Cetn2	0	1	B6
d3_Col_07_Row_21	Cetn2	0	1	B6
d3_Col_07_Row_27	Cetn2	8	0	Cast
d3_Col_07_Row_28	Cetn2	6	1	B6
d3_Col_07_Row_29	Cetn2	1	0	Cast
d3_Col_07_Row_32	Cetn2	0	1	B6
d3_Col_08_Row_7	Cetn2	2	0	Cast
d3_Col_08_Row_9	Cetn2	0	2	B6
d3_Col_08_Row_16	Cetn2	0	1	B6
d3_Col_08_Row_21	Cetn2	3	5	B6
d3_Col_08_Row_23	Cetn2	0	2	B6
d3_Col_08_Row_33	Cetn2	8	0	Cast
d3_Col_08_Row_38	Cetn2	0	6	B6
d3_Col_08_Row_40	Cetn2	3	0	Cast
d3_Col_09_Row_4	Cetn2	0	6	B6
d3_Col_09_Row_7	Cetn2	3	11	B6
d3_Col_09_Row_13	Cetn2	0	3	B6
d3_Col_09_Row_14	Cetn2	0	1	B6
d3_Col_09_Row_15	Cetn2	2	0	B6
d3_Col_09_Row_20	Cetn2	1	0	B6
d3_Col_09_Row_22	Cetn2	2	0	Cast
d3_Col_09_Row_26	Cetn2	0	1	B6
d3_Col_09_Row_37	Cetn2	1	7	B6
d3_Col_09_Row_39	Cetn2	2	0	Cast
d3_Col_10_Row_3	Cetn2	1	0	B6
d3_Col_10_Row_4	Cetn2	5	0	Cast
d3_Col_10_Row_5	Cetn2	0	1	Cast
d3_Col_10_Row_6	Cetn2	2	2	B6
d3_Col_10_Row_14	Cetn2	1	4	B6
d3_Col_10_Row_15	Cetn2	4	1	B6
d3_Col_10_Row_26	Cetn2	2	0	Cast
d3_Col_10_Row_39	Cetn2	0	16	B6
d3_Col_01_Row_3	Nsdhl	0	1	B6
d3_Col_01_Row_24	Nsdhl	0	2	B6
d3_Col_01_Row_33	Nsdhl	3	0	Cast
d3_Col_02_Row_2	Nsdhl	0	4	B6
d3_Col_02_Row_5	Nsdhl	0	7	B6
d3_Col_02_Row_14	Nsdhl	0	4	B6
d3_Col_02_Row_23	Nsdhl	2	0	Cast
d3_Col_02_Row_33	Nsdhl	0	8	Cast
d3_Col_03_Row_6	Nsdhl	0	1	B6
d3_Col_03_Row_10	Nsdhl	1	0	Cast
d3_Col_03_Row_22	Nsdhl	0	1	B6
d3_Col_03_Row_36	Nsdhl	0	1	B6
d3_Col_04_Row_4	Nsdhl	0	2	B6
d3_Col_04_Row_6	Nsdhl	8	0	Cast
d3_Col_04_Row_14	Nsdhl	0	4	B6
d3_Col_04_Row_16	Nsdhl	5	0	Cast
d3_Col_04_Row_27	Nsdhl	1	5	B6
d3_Col_04_Row_30	Nsdhl	3	0	Cast
d3_Col_04_Row_37	Nsdhl	3	0	Cast
d3_Col_05_Row_5	Nsdhl	0	6	B6
d3_Col_05_Row_8	Nsdhl	0	5	B6
d3_Col_05_Row_16	Nsdhl	1	0	Cast
d3_Col_05_Row_28	Nsdhl	0	2	B6
d3_Col_05_Row_33	Nsdhl	0	4	B6
d3_Col_05_Row_35	Nsdhl	2	6	Cast
d3_Col_05_Row_37	Nsdhl	0	2	B6
d3_Col_05_Row_39	Nsdhl	2	22	B6
d3_Col_05_Row_40	Nsdhl	3	7	Cast
d3_Col_06_Row_6	Nsdhl	0	4	B6
d3_Col_06_Row_8	Nsdhl	0	10	B6
d3_Col_06_Row_13	Nsdhl	0	2	B6
d3_Col_06_Row_16	Nsdhl	1	2	B6
d3_Col_06_Row_17	Nsdhl	0	9	B6
d3_Col_06_Row_29	Nsdhl	1	0	Cast
d3_Col_06_Row_31	Nsdhl	0	7	B6
d3_Col_06_Row_36	Nsdhl	6	15	B6
d3_Col_07_Row_1	Nsdhl	0	2	Cast
d3_Col_07_Row_9	Nsdhl	0	2	B6
d3_Col_07_Row_14	Nsdhl	0	6	B6
d3_Col_07_Row_21	Nsdhl	0	2	B6
d3_Col_07_Row_27	Nsdhl	0	4	Cast
d3_Col_07_Row_28	Nsdhl	2	1	B6
d3_Col_07_Row_32	Nsdhl	0	1	B6
d3_Col_07_Row_35	Nsdhl	2	0	Cast
d3_Col_08_Row_7	Nsdhl	3	0	Cast
d3_Col_08_Row_21	Nsdhl	0	3	B6
d3_Col_08_Row_22	Nsdhl	0	8	Cast
d3_Col_08_Row_31	Nsdhl	2	7	B6
d3_Col_08_Row_34	Nsdhl	0	7	B6
d3_Col_08_Row_38	Nsdhl	0	3	B6
d3_Col_09_Row_4	Nsdhl	0	7	B6
d3_Col_09_Row_11	Nsdhl	0	1	B6
d3_Col_09_Row_13	Nsdhl	3	0	B6
d3_Col_09_Row_14	Nsdhl	1	3	B6
d3_Col_09_Row_15	Nsdhl	1	5	B6
d3_Col_09_Row_20	Nsdhl	1	0	B6
d3_Col_09_Row_26	Nsdhl	0	2	B6
d3_Col_09_Row_28	Nsdhl	0	2	B6
d3_Col_09_Row_39	Nsdhl	1	0	Cast
d3_Col_10_Row_3	Nsdhl	0	4	B6
d3_Col_10_Row_5	Nsdhl	1	0	Cast
d3_Col_10_Row_6	Nsdhl	0	3	B6
d3_Col_10_Row_14	Nsdhl	1	1	B6
d3_Col_10_Row_15	Nsdhl	0	1	B6
d3_Col_10_Row_26	Nsdhl	1	0	Cast
d3_Col_10_Row_29	Nsdhl	0	1	B6
d3_Col_01_Row_33	Zfp185	17	0	Cast
d3_Col_02_Row_2	Zfp185	0	3	B6
d3_Col_03_Row_6	Zfp185	0	3	B6
d3_Col_03_Row_13	Zfp185	1	0	Cast
d3_Col_03_Row_15	Zfp185	4	0	B6
d3_Col_03_Row_17	Zfp185	1	0	Cast
d3_Col_04_Row_6	Zfp185	5	0	Cast
d3_Col_04_Row_23	Zfp185	2	0	Cast
d3_Col_04_Row_27	Zfp185	0	12	B6
d3_Col_04_Row_30	Zfp185	7	0	Cast
d3_Col_05_Row_28	Zfp185	1	0	B6
d3_Col_05_Row_33	Zfp185	9	2	B6
d3_Col_05_Row_35	Zfp185	1	0	Cast
d3_Col_05_Row_40	Zfp185	2	0	Cast
d3_Col_06_Row_8	Zfp185	0	3	B6
d3_Col_06_Row_16	Zfp185	0	3	B6
d3_Col_06_Row_29	Zfp185	4	0	Cast
d3_Col_06_Row_40	Zfp185	3	0	Cast
d3_Col_07_Row_1	Zfp185	1	1	Cast
d3_Col_08_Row_8	Zfp185	2	0	Cast
d3_Col_08_Row_38	Zfp185	0	1	B6
d3_Col_09_Row_10	Zfp185	1	3	B6
d3_Col_09_Row_15	Zfp185	1	0	B6
d3_Col_09_Row_28	Zfp185	0	2	B6
d3_Col_10_Row_6	Zfp185	0	1	B6
d3_Col_10_Row_15	Zfp185	1	0	B6
d3_Col_10_Row_29	Zfp185	0	3	B6
d3_Col_01_Row_18	Pnma5	7	1	Cast
d3_Col_01_Row_24	Pnma5	3	0	B6
d3_Col_01_Row_33	Pnma5	5	0	Cast
d3_Col_01_Row_34	Pnma5	0	9	B6
d3_Col_02_Row_2	Pnma5	0	18	B6
d3_Col_02_Row_10	Pnma5	0	6	B6
d3_Col_02_Row_18	Pnma5	0	3	B6
d3_Col_02_Row_23	Pnma5	11	0	Cast
d3_Col_02_Row_33	Pnma5	5	0	Cast
d3_Col_04_Row_4	Pnma5	7	4	B6
d3_Col_04_Row_6	Pnma5	6	1	Cast
d3_Col_04_Row_10	Pnma5	8	0	Cast
d3_Col_04_Row_12	Pnma5	0	4	Cast
d3_Col_04_Row_23	Pnma5	9	0	Cast
d3_Col_04_Row_27	Pnma5	0	1	B6
d3_Col_04_Row_30	Pnma5	2	0	Cast
d3_Col_04_Row_31	Pnma5	1	0	Cast
d3_Col_04_Row_37	Pnma5	2	0	Cast
d3_Col_05_Row_1	Pnma5	0	5	B6
d3_Col_05_Row_8	Pnma5	0	4	B6
d3_Col_05_Row_20	Pnma5	1	7	B6
d3_Col_05_Row_28	Pnma5	2	0	B6
d3_Col_05_Row_33	Pnma5	1	5	B6
d3_Col_05_Row_35	Pnma5	1	0	Cast
d3_Col_05_Row_36	Pnma5	2	3	B6
d3_Col_05_Row_37	Pnma5	3	0	B6
d3_Col_05_Row_38	Pnma5	2	0	Cast
d3_Col_05_Row_40	Pnma5	0	12	Cast
d3_Col_06_Row_6	Pnma5	4	0	B6
d3_Col_06_Row_13	Pnma5	0	1	B6
d3_Col_06_Row_26	Pnma5	14	0	Cast
d3_Col_06_Row_28	Pnma5	0	5	B6
d3_Col_06_Row_31	Pnma5	0	1	B6
d3_Col_06_Row_33	Pnma5	14	0	Cast
d3_Col_06_Row_36	Pnma5	9	17	B6
d3_Col_06_Row_40	Pnma5	8	0	Cast
d3_Col_07_Row_1	Pnma5	9	1	Cast
d3_Col_07_Row_5	Pnma5	0	6	Cast
d3_Col_07_Row_6	Pnma5	0	1	B6
d3_Col_07_Row_20	Pnma5	0	1	B6
d3_Col_07_Row_28	Pnma5	0	9	B6
d3_Col_07_Row_32	Pnma5	2	4	B6
d3_Col_07_Row_33	Pnma5	10	0	Cast
d3_Col_08_Row_11	Pnma5	0	5	B6
d3_Col_08_Row_21	Pnma5	12	0	B6
d3_Col_08_Row_23	Pnma5	0	10	B6
d3_Col_08_Row_31	Pnma5	5	0	B6
d3_Col_08_Row_40	Pnma5	4	0	Cast
d3_Col_09_Row_15	Pnma5	4	0	B6
d3_Col_09_Row_20	Pnma5	4	2	B6
d3_Col_09_Row_22	Pnma5	3	0	Cast
d3_Col_09_Row_31	Pnma5	2	0	Cast
d3_Col_09_Row_39	Pnma5	0	4	Cast
d3_Col_10_Row_3	Pnma5	0	4	B6
d3_Col_10_Row_5	Pnma5	1	0	Cast
d3_Col_10_Row_14	Pnma5	1	0	B6
d3_Col_10_Row_15	Pnma5	1	0	B6
d3_Col_10_Row_26	Pnma5	3	0	Cast
d3_Col_03_Row_13	F8a	4	0	Cast
d3_Col_03_Row_18	F8a	2	0	B6
d3_Col_03_Row_31	F8a	0	3	B6
d3_Col_04_Row_6	F8a	2	0	Cast
d3_Col_04_Row_30	F8a	2	0	Cast
d3_Col_05_Row_35	F8a	0	2	Cast
d3_Col_06_Row_36	F8a	0	1	B6
d3_Col_09_Row_26	F8a	0	4	B6
d3_Col_09_Row_28	F8a	0	1	B6
d3_Col_09_Row_39	F8a	2	0	Cast
d3_Col_10_Row_3	F8a	1	0	B6
d3_Col_10_Row_6	F8a	1	0	B6
d3_Col_02_Row_22	Zfp275	0	1	B6
d3_Col_04_Row_6	Gm18336	1	0	Cast
d3_Col_05_Row_36	Gm18336	1	2	B6
d3_Col_07_Row_29	Gm18336	3	0	Cast
d3_Col_07_Row_32	Gm18336	3	0	B6
d3_Col_08_Row_33	Gm18336	3	0	Cast
d3_Col_10_Row_26	Gm18336	2	0	Cast
d3_Col_04_Row_31	Trex2	5	0	Cast
d3_Col_01_Row_3	Haus7	0	1	B6
d3_Col_02_Row_2	Haus7	1	0	B6
d3_Col_03_Row_31	Haus7	0	1	B6
d3_Col_04_Row_6	Haus7	0	1	Cast
d3_Col_04_Row_37	Haus7	0	1	Cast
d3_Col_05_Row_6	Haus7	0	2	Cast
d3_Col_05_Row_26	Haus7	1	0	B6
d3_Col_05_Row_35	Haus7	1	0	Cast
d3_Col_06_Row_13	Haus7	0	1	B6
d3_Col_06_Row_17	Haus7	0	1	B6
d3_Col_06_Row_28	Haus7	0	1	B6
d3_Col_06_Row_36	Haus7	0	1	B6
d3_Col_07_Row_14	Haus7	0	1	B6
d3_Col_07_Row_21	Haus7	0	1	B6
d3_Col_08_Row_31	Haus7	0	2	B6
d3_Col_08_Row_33	Haus7	0	1	Cast
d3_Col_09_Row_37	Haus7	0	1	B6
d3_Col_09_Row_39	Haus7	0	2	Cast
d3_Col_08_Row_33	Bgn	1	0	Cast
d3_Col_10_Row_26	Bgn	3	0	Cast
d3_Col_05_Row_36	Pnck	1	0	B6
d3_Col_09_Row_26	Pnck	0	8	B6
d3_Col_01_Row_3	Bcap31	0	4	B6
d3_Col_01_Row_18	Bcap31	7	0	Cast
d3_Col_01_Row_19	Bcap31	3	1	Cast
d3_Col_01_Row_24	Bcap31	0	1	B6
d3_Col_01_Row_33	Bcap31	8	1	Cast
d3_Col_01_Row_34	Bcap31	8	2	B6
d3_Col_02_Row_2	Bcap31	0	4	B6
d3_Col_02_Row_4	Bcap31	2	0	Cast
d3_Col_02_Row_5	Bcap31	0	5	B6
d3_Col_02_Row_10	Bcap31	0	2	B6
d3_Col_02_Row_12	Bcap31	3	0	B6
d3_Col_02_Row_14	Bcap31	0	3	B6
d3_Col_02_Row_18	Bcap31	0	4	B6
d3_Col_02_Row_22	Bcap31	0	12	B6
d3_Col_02_Row_31	Bcap31	0	1	B6
d3_Col_03_Row_6	Bcap31	2	4	B6
d3_Col_03_Row_9	Bcap31	1	3	B6
d3_Col_03_Row_10	Bcap31	3	0	Cast
d3_Col_03_Row_13	Bcap31	3	0	Cast
d3_Col_03_Row_15	Bcap31	1	0	B6
d3_Col_03_Row_17	Bcap31	3	0	Cast
d3_Col_03_Row_18	Bcap31	1	8	B6
d3_Col_03_Row_22	Bcap31	2	0	B6
d3_Col_03_Row_31	Bcap31	5	7	B6
d3_Col_04_Row_4	Bcap31	2	3	B6
d3_Col_04_Row_6	Bcap31	11	3	Cast
d3_Col_04_Row_10	Bcap31	1	0	Cast
d3_Col_04_Row_12	Bcap31	10	7	Cast
d3_Col_04_Row_14	Bcap31	0	1	B6
d3_Col_04_Row_16	Bcap31	3	0	Cast
d3_Col_04_Row_23	Bcap31	6	5	Cast
d3_Col_04_Row_27	Bcap31	1	3	B6
d3_Col_04_Row_28	Bcap31	2	0	Cast
d3_Col_04_Row_30	Bcap31	4	0	Cast
d3_Col_04_Row_31	Bcap31	0	2	Cast
d3_Col_04_Row_37	Bcap31	1	0	Cast
d3_Col_05_Row_1	Bcap31	0	1	B6
d3_Col_05_Row_6	Bcap31	1	1	Cast
d3_Col_05_Row_8	Bcap31	1	0	B6
d3_Col_05_Row_16	Bcap31	1	3	Cast
d3_Col_05_Row_20	Bcap31	1	0	B6
d3_Col_05_Row_26	Bcap31	1	0	B6
d3_Col_05_Row_33	Bcap31	0	3	B6
d3_Col_05_Row_35	Bcap31	2	1	Cast
d3_Col_05_Row_36	Bcap31	2	3	B6
d3_Col_05_Row_40	Bcap31	3	6	Cast
d3_Col_06_Row_1	Bcap31	5	2	Cast
d3_Col_06_Row_4	Bcap31	4	0	Cast
d3_Col_06_Row_6	Bcap31	5	9	B6
d3_Col_06_Row_8	Bcap31	0	4	B6
d3_Col_06_Row_13	Bcap31	1	0	B6
d3_Col_06_Row_16	Bcap31	0	8	B6
d3_Col_06_Row_23	Bcap31	0	3	B6
d3_Col_06_Row_26	Bcap31	1	0	Cast
d3_Col_06_Row_29	Bcap31	2	0	Cast
d3_Col_06_Row_31	Bcap31	0	1	B6
d3_Col_06_Row_32	Bcap31	0	1	B6
d3_Col_06_Row_33	Bcap31	1	2	Cast
d3_Col_06_Row_36	Bcap31	8	2	B6
d3_Col_06_Row_40	Bcap31	6	0	Cast
d3_Col_07_Row_5	Bcap31	2	0	Cast
d3_Col_07_Row_6	Bcap31	2	0	B6
d3_Col_07_Row_20	Bcap31	0	1	B6
d3_Col_07_Row_32	Bcap31	1	2	B6
d3_Col_07_Row_33	Bcap31	1	0	Cast
d3_Col_07_Row_35	Bcap31	1	0	Cast
d3_Col_07_Row_37	Bcap31	5	1	B6
d3_Col_08_Row_7	Bcap31	1	6	Cast
d3_Col_08_Row_8	Bcap31	4	0	Cast
d3_Col_08_Row_9	Bcap31	0	10	B6
d3_Col_08_Row_11	Bcap31	1	0	B6
d3_Col_08_Row_16	Bcap31	0	2	B6
d3_Col_08_Row_22	Bcap31	1	3	Cast
d3_Col_08_Row_23	Bcap31	1	0	B6
d3_Col_08_Row_31	Bcap31	0	4	B6
d3_Col_08_Row_34	Bcap31	0	3	B6
d3_Col_08_Row_35	Bcap31	9	0	Cast
d3_Col_08_Row_38	Bcap31	0	6	B6
d3_Col_08_Row_40	Bcap31	3	1	Cast
d3_Col_09_Row_4	Bcap31	2	3	B6
d3_Col_09_Row_7	Bcap31	3	0	B6
d3_Col_09_Row_10	Bcap31	5	2	B6
d3_Col_09_Row_11	Bcap31	1	4	B6
d3_Col_09_Row_13	Bcap31	2	4	B6
d3_Col_09_Row_14	Bcap31	2	4	B6
d3_Col_09_Row_15	Bcap31	6	1	B6
d3_Col_09_Row_20	Bcap31	2	1	B6
d3_Col_09_Row_22	Bcap31	3	7	Cast
d3_Col_09_Row_26	Bcap31	2	4	B6
d3_Col_09_Row_31	Bcap31	4	6	Cast
d3_Col_09_Row_39	Bcap31	3	0	Cast
d3_Col_10_Row_3	Bcap31	3	2	B6
d3_Col_10_Row_4	Bcap31	1	1	Cast
d3_Col_10_Row_5	Bcap31	1	0	Cast
d3_Col_10_Row_6	Bcap31	3	0	B6
d3_Col_10_Row_14	Bcap31	1	7	B6
d3_Col_10_Row_15	Bcap31	2	4	B6
d3_Col_10_Row_26	Bcap31	4	2	Cast
d3_Col_10_Row_39	Bcap31	0	3	B6
d3_Col_01_Row_3	Idh3g	1	7	B6
d3_Col_01_Row_18	Idh3g	11	11	Cast
d3_Col_01_Row_19	Idh3g	5	20	Cast
d3_Col_01_Row_24	Idh3g	7	26	B6
d3_Col_01_Row_25	Idh3g	5	0	Cast
d3_Col_01_Row_33	Idh3g	5	5	Cast
d3_Col_01_Row_34	Idh3g	6	0	B6
d3_Col_01_Row_35	Idh3g	5	3	B6
d3_Col_02_Row_2	Idh3g	8	12	B6
d3_Col_02_Row_4	Idh3g	11	2	Cast
d3_Col_02_Row_5	Idh3g	14	6	B6
d3_Col_02_Row_10	Idh3g	5	3	B6
d3_Col_02_Row_14	Idh3g	8	2	B6
d3_Col_02_Row_18	Idh3g	3	22	B6
d3_Col_02_Row_22	Idh3g	2	10	B6
d3_Col_02_Row_23	Idh3g	14	0	Cast
d3_Col_02_Row_31	Idh3g	32	11	B6
d3_Col_02_Row_33	Idh3g	0	2	Cast
d3_Col_03_Row_6	Idh3g	0	6	B6
d3_Col_03_Row_9	Idh3g	1	3	B6
d3_Col_03_Row_10	Idh3g	16	1	Cast
d3_Col_03_Row_13	Idh3g	3	2	Cast
d3_Col_03_Row_15	Idh3g	5	12	B6
d3_Col_03_Row_17	Idh3g	3	0	Cast
d3_Col_03_Row_18	Idh3g	8	7	B6
d3_Col_03_Row_22	Idh3g	3	2	B6
d3_Col_03_Row_31	Idh3g	3	11	B6
d3_Col_03_Row_33	Idh3g	6	0	B6
d3_Col_03_Row_36	Idh3g	1	0	B6
d3_Col_04_Row_2	Idh3g	0	1	B6
d3_Col_04_Row_4	Idh3g	3	2	B6
d3_Col_04_Row_6	Idh3g	3	2	Cast
d3_Col_04_Row_10	Idh3g	15	9	Cast
d3_Col_04_Row_12	Idh3g	5	13	Cast
d3_Col_04_Row_14	Idh3g	3	0	B6
d3_Col_04_Row_16	Idh3g	2	9	Cast
d3_Col_04_Row_23	Idh3g	4	11	Cast
d3_Col_04_Row_27	Idh3g	0	11	B6
d3_Col_04_Row_28	Idh3g	9	2	Cast
d3_Col_04_Row_31	Idh3g	10	12	Cast
d3_Col_04_Row_37	Idh3g	15	8	Cast
d3_Col_05_Row_1	Idh3g	5	4	B6
d3_Col_05_Row_5	Idh3g	5	6	B6
d3_Col_05_Row_6	Idh3g	4	10	Cast
d3_Col_05_Row_8	Idh3g	3	17	B6
d3_Col_05_Row_11	Idh3g	3	2	Cast
d3_Col_05_Row_16	Idh3g	0	14	Cast
d3_Col_05_Row_26	Idh3g	1	0	B6
d3_Col_05_Row_28	Idh3g	5	6	B6
d3_Col_05_Row_30	Idh3g	5	0	Cast
d3_Col_05_Row_33	Idh3g	4	4	B6
d3_Col_05_Row_35	Idh3g	6	3	Cast
d3_Col_05_Row_36	Idh3g	1	2	B6
d3_Col_05_Row_37	Idh3g	3	12	B6
d3_Col_05_Row_38	Idh3g	1	9	Cast
d3_Col_05_Row_39	Idh3g	3	6	B6
d3_Col_05_Row_40	Idh3g	0	3	Cast
d3_Col_06_Row_1	Idh3g	12	11	Cast
d3_Col_06_Row_4	Idh3g	4	1	Cast
d3_Col_06_Row_6	Idh3g	7	6	B6
d3_Col_06_Row_8	Idh3g	10	8	B6
d3_Col_06_Row_13	Idh3g	2	5	B6
d3_Col_06_Row_16	Idh3g	3	6	B6
d3_Col_06_Row_17	Idh3g	12	5	B6
d3_Col_06_Row_23	Idh3g	4	8	B6
d3_Col_06_Row_25	Idh3g	8	4	Cast
d3_Col_06_Row_26	Idh3g	8	8	Cast
d3_Col_06_Row_28	Idh3g	3	2	B6
d3_Col_06_Row_29	Idh3g	7	1	Cast
d3_Col_06_Row_31	Idh3g	2	5	B6
d3_Col_06_Row_32	Idh3g	3	4	B6
d3_Col_06_Row_33	Idh3g	10	10	Cast
d3_Col_06_Row_36	Idh3g	12	4	B6
d3_Col_06_Row_39	Idh3g	3	2	Cast
d3_Col_06_Row_40	Idh3g	10	2	Cast
d3_Col_07_Row_1	Idh3g	13	4	Cast
d3_Col_07_Row_5	Idh3g	4	5	Cast
d3_Col_07_Row_6	Idh3g	5	9	B6
d3_Col_07_Row_9	Idh3g	4	4	B6
d3_Col_07_Row_14	Idh3g	1	6	B6
d3_Col_07_Row_20	Idh3g	0	4	B6
d3_Col_07_Row_21	Idh3g	3	6	B6
d3_Col_07_Row_27	Idh3g	3	8	Cast
d3_Col_07_Row_28	Idh3g	3	2	B6
d3_Col_07_Row_29	Idh3g	6	13	Cast
d3_Col_07_Row_32	Idh3g	15	28	B6
d3_Col_07_Row_33	Idh3g	7	0	Cast
d3_Col_07_Row_35	Idh3g	2	0	Cast
d3_Col_08_Row_7	Idh3g	8	3	Cast
d3_Col_08_Row_8	Idh3g	0	20	Cast
d3_Col_08_Row_9	Idh3g	3	9	B6
d3_Col_08_Row_16	Idh3g	2	3	B6
d3_Col_08_Row_21	Idh3g	10	5	B6
d3_Col_08_Row_22	Idh3g	8	5	Cast
d3_Col_08_Row_23	Idh3g	10	7	B6
d3_Col_08_Row_31	Idh3g	0	2	B6
d3_Col_08_Row_33	Idh3g	4	0	Cast
d3_Col_08_Row_34	Idh3g	8	6	B6
d3_Col_08_Row_35	Idh3g	2	3	Cast
d3_Col_08_Row_38	Idh3g	1	5	B6
d3_Col_08_Row_40	Idh3g	2	9	Cast
d3_Col_09_Row_4	Idh3g	6	5	B6
d3_Col_09_Row_7	Idh3g	3	9	B6
d3_Col_09_Row_10	Idh3g	1	7	B6
d3_Col_09_Row_11	Idh3g	6	10	B6
d3_Col_09_Row_13	Idh3g	3	7	B6
d3_Col_09_Row_14	Idh3g	6	6	B6
d3_Col_09_Row_15	Idh3g	8	11	B6
d3_Col_09_Row_18	Idh3g	1	3	B6
d3_Col_09_Row_20	Idh3g	4	0	B6
d3_Col_09_Row_22	Idh3g	5	1	Cast
d3_Col_09_Row_26	Idh3g	0	12	B6
d3_Col_09_Row_28	Idh3g	5	14	B6
d3_Col_09_Row_31	Idh3g	0	6	Cast
d3_Col_09_Row_37	Idh3g	1	6	B6
d3_Col_09_Row_39	Idh3g	6	5	Cast
d3_Col_10_Row_3	Idh3g	2	12	B6
d3_Col_10_Row_4	Idh3g	9	2	Cast
d3_Col_10_Row_5	Idh3g	5	0	Cast
d3_Col_10_Row_6	Idh3g	1	2	B6
d3_Col_10_Row_14	Idh3g	6	6	B6
d3_Col_10_Row_15	Idh3g	3	5	B6
d3_Col_10_Row_26	Idh3g	16	2	Cast
d3_Col_10_Row_29	Idh3g	3	0	B6
d3_Col_10_Row_39	Idh3g	7	2	B6
d3_Col_01_Row_18	Ssr4	2	0	Cast
d3_Col_02_Row_18	Ssr4	0	1	B6
d3_Col_03_Row_13	Ssr4	1	0	Cast
d3_Col_03_Row_17	Ssr4	0	1	Cast
d3_Col_03_Row_18	Ssr4	0	2	B6
d3_Col_04_Row_14	Ssr4	0	2	B6
d3_Col_04_Row_23	Ssr4	1	0	Cast
d3_Col_05_Row_6	Ssr4	0	1	Cast
d3_Col_05_Row_16	Ssr4	1	0	Cast
d3_Col_05_Row_39	Ssr4	1	0	B6
d3_Col_06_Row_6	Ssr4	1	0	B6
d3_Col_10_Row_15	Ssr4	1	0	B6
d3_Col_10_Row_26	Ssr4	3	0	Cast
d3_Col_01_Row_3	Pdzd4	0	3	B6
d3_Col_02_Row_2	Pdzd4	0	1	B6
d3_Col_02_Row_4	Pdzd4	1	0	Cast
d3_Col_02_Row_12	Pdzd4	1	0	B6
d3_Col_02_Row_18	Pdzd4	0	3	B6
d3_Col_02_Row_22	Pdzd4	1	8	B6
d3_Col_02_Row_23	Pdzd4	4	2	Cast
d3_Col_02_Row_31	Pdzd4	1	0	B6
d3_Col_02_Row_33	Pdzd4	3	0	Cast
d3_Col_03_Row_9	Pdzd4	0	1	B6
d3_Col_03_Row_10	Pdzd4	5	0	Cast
d3_Col_03_Row_17	Pdzd4	1	0	Cast
d3_Col_03_Row_36	Pdzd4	0	2	B6
d3_Col_04_Row_31	Pdzd4	1	0	Cast
d3_Col_04_Row_37	Pdzd4	1	0	Cast
d3_Col_05_Row_6	Pdzd4	1	0	Cast
d3_Col_05_Row_20	Pdzd4	0	1	B6
d3_Col_05_Row_28	Pdzd4	0	4	B6
d3_Col_05_Row_30	Pdzd4	1	0	Cast
d3_Col_05_Row_33	Pdzd4	0	1	B6
d3_Col_05_Row_36	Pdzd4	1	1	B6
d3_Col_05_Row_38	Pdzd4	1	0	Cast
d3_Col_06_Row_6	Pdzd4	0	2	B6
d3_Col_06_Row_8	Pdzd4	0	1	B6
d3_Col_06_Row_13	Pdzd4	2	0	B6
d3_Col_06_Row_17	Pdzd4	0	1	B6
d3_Col_06_Row_23	Pdzd4	0	3	B6
d3_Col_06_Row_28	Pdzd4	0	1	B6
d3_Col_06_Row_29	Pdzd4	0	6	Cast
d3_Col_06_Row_39	Pdzd4	3	0	Cast
d3_Col_07_Row_1	Pdzd4	1	0	Cast
d3_Col_07_Row_6	Pdzd4	0	2	B6
d3_Col_07_Row_9	Pdzd4	0	5	B6
d3_Col_07_Row_28	Pdzd4	0	1	B6
d3_Col_07_Row_33	Pdzd4	2	0	Cast
d3_Col_08_Row_8	Pdzd4	2	0	Cast
d3_Col_08_Row_21	Pdzd4	0	1	B6
d3_Col_08_Row_22	Pdzd4	1	0	Cast
d3_Col_08_Row_23	Pdzd4	0	10	B6
d3_Col_08_Row_33	Pdzd4	3	0	Cast
d3_Col_08_Row_40	Pdzd4	2	0	Cast
d3_Col_09_Row_7	Pdzd4	1	6	B6
d3_Col_09_Row_13	Pdzd4	3	0	B6
d3_Col_09_Row_18	Pdzd4	0	1	B6
d3_Col_09_Row_20	Pdzd4	1	1	B6
d3_Col_09_Row_26	Pdzd4	6	0	B6
d3_Col_09_Row_28	Pdzd4	0	1	B6
d3_Col_09_Row_37	Pdzd4	0	3	B6
d3_Col_10_Row_3	Pdzd4	0	3	B6
d3_Col_10_Row_5	Pdzd4	6	0	Cast
d3_Col_10_Row_29	Pdzd4	0	4	B6
d3_Col_06_Row_31	L1cam	0	1	B6
d3_Col_06_Row_36	L1cam	3	0	B6
d3_Col_07_Row_6	L1cam	0	1	B6
d3_Col_09_Row_10	L1cam	0	1	B6
d3_Col_07_Row_1	Arhgap4	0	1	Cast
d3_Col_07_Row_5	Arhgap4	2	0	Cast
d3_Col_01_Row_3	Naa10	2	0	B6
d3_Col_01_Row_19	Naa10	2	0	Cast
d3_Col_01_Row_24	Naa10	1	2	B6
d3_Col_01_Row_33	Naa10	3	0	Cast
d3_Col_02_Row_2	Naa10	0	7	B6
d3_Col_02_Row_5	Naa10	2	0	B6
d3_Col_02_Row_12	Naa10	1	2	B6
d3_Col_02_Row_22	Naa10	0	3	B6
d3_Col_03_Row_6	Naa10	0	1	B6
d3_Col_03_Row_17	Naa10	5	0	Cast
d3_Col_03_Row_18	Naa10	0	2	B6
d3_Col_03_Row_22	Naa10	0	3	B6
d3_Col_04_Row_2	Naa10	1	0	B6
d3_Col_04_Row_4	Naa10	0	1	B6
d3_Col_04_Row_10	Naa10	2	4	Cast
d3_Col_04_Row_14	Naa10	0	2	B6
d3_Col_04_Row_16	Naa10	0	1	Cast
d3_Col_04_Row_27	Naa10	0	5	B6
d3_Col_04_Row_28	Naa10	2	0	Cast
d3_Col_04_Row_30	Naa10	2	0	Cast
d3_Col_04_Row_31	Naa10	2	2	Cast
d3_Col_04_Row_37	Naa10	6	2	Cast
d3_Col_05_Row_1	Naa10	0	3	B6
d3_Col_05_Row_8	Naa10	0	1	B6
d3_Col_05_Row_28	Naa10	1	1	B6
d3_Col_05_Row_33	Naa10	0	2	B6
d3_Col_05_Row_35	Naa10	0	3	Cast
d3_Col_05_Row_38	Naa10	0	1	Cast
d3_Col_05_Row_39	Naa10	0	1	B6
d3_Col_06_Row_4	Naa10	3	0	Cast
d3_Col_06_Row_6	Naa10	0	1	B6
d3_Col_06_Row_13	Naa10	0	5	B6
d3_Col_06_Row_16	Naa10	1	0	B6
d3_Col_06_Row_17	Naa10	0	2	B6
d3_Col_06_Row_23	Naa10	0	1	B6
d3_Col_06_Row_25	Naa10	0	3	Cast
d3_Col_06_Row_26	Naa10	1	0	Cast
d3_Col_06_Row_28	Naa10	0	8	B6
d3_Col_06_Row_29	Naa10	2	1	Cast
d3_Col_06_Row_31	Naa10	1	0	B6
d3_Col_06_Row_36	Naa10	1	2	B6
d3_Col_06_Row_40	Naa10	1	0	Cast
d3_Col_07_Row_5	Naa10	1	1	Cast
d3_Col_07_Row_14	Naa10	3	0	B6
d3_Col_07_Row_20	Naa10	0	1	B6
d3_Col_07_Row_27	Naa10	1	0	Cast
d3_Col_07_Row_29	Naa10	0	1	Cast
d3_Col_07_Row_32	Naa10	2	7	B6
d3_Col_07_Row_33	Naa10	1	0	Cast
d3_Col_07_Row_35	Naa10	4	0	Cast
d3_Col_07_Row_37	Naa10	0	1	B6
d3_Col_08_Row_7	Naa10	7	1	Cast
d3_Col_08_Row_8	Naa10	0	1	Cast
d3_Col_08_Row_11	Naa10	2	0	B6
d3_Col_08_Row_21	Naa10	1	3	B6
d3_Col_08_Row_23	Naa10	0	3	B6
d3_Col_08_Row_34	Naa10	0	4	B6
d3_Col_08_Row_35	Naa10	2	0	Cast
d3_Col_08_Row_38	Naa10	5	0	B6
d3_Col_08_Row_40	Naa10	0	3	Cast
d3_Col_09_Row_4	Naa10	0	4	B6
d3_Col_09_Row_7	Naa10	1	0	B6
d3_Col_09_Row_10	Naa10	0	1	B6
d3_Col_09_Row_11	Naa10	1	3	B6
d3_Col_09_Row_15	Naa10	1	0	B6
d3_Col_09_Row_22	Naa10	1	0	Cast
d3_Col_09_Row_28	Naa10	0	3	B6
d3_Col_09_Row_31	Naa10	0	2	Cast
d3_Col_09_Row_37	Naa10	0	3	B6
d3_Col_09_Row_39	Naa10	1	0	Cast
d3_Col_10_Row_3	Naa10	0	1	B6
d3_Col_10_Row_15	Naa10	0	1	B6
d3_Col_10_Row_39	Naa10	2	0	B6
d3_Col_01_Row_3	Renbp	0	2	B6
d3_Col_01_Row_18	Renbp	2	4	Cast
d3_Col_01_Row_19	Renbp	4	1	Cast
d3_Col_01_Row_24	Renbp	1	0	B6
d3_Col_01_Row_33	Renbp	6	1	Cast
d3_Col_01_Row_34	Renbp	0	2	B6
d3_Col_02_Row_2	Renbp	0	1	B6
d3_Col_02_Row_10	Renbp	0	7	B6
d3_Col_02_Row_23	Renbp	0	4	Cast
d3_Col_02_Row_31	Renbp	0	6	B6
d3_Col_02_Row_33	Renbp	3	0	Cast
d3_Col_03_Row_13	Renbp	4	0	Cast
d3_Col_03_Row_15	Renbp	0	2	B6
d3_Col_03_Row_31	Renbp	1	1	B6
d3_Col_03_Row_33	Renbp	1	0	B6
d3_Col_03_Row_36	Renbp	0	1	B6
d3_Col_04_Row_4	Renbp	3	3	B6
d3_Col_04_Row_6	Renbp	2	0	Cast
d3_Col_04_Row_10	Renbp	2	2	Cast
d3_Col_04_Row_12	Renbp	1	5	Cast
d3_Col_04_Row_23	Renbp	2	0	Cast
d3_Col_04_Row_31	Renbp	0	2	Cast
d3_Col_05_Row_6	Renbp	3	0	Cast
d3_Col_05_Row_16	Renbp	0	3	Cast
d3_Col_05_Row_20	Renbp	0	2	B6
d3_Col_05_Row_30	Renbp	2	0	Cast
d3_Col_05_Row_33	Renbp	6	0	B6
d3_Col_05_Row_35	Renbp	2	0	Cast
d3_Col_05_Row_40	Renbp	2	2	Cast
d3_Col_06_Row_1	Renbp	6	3	Cast
d3_Col_06_Row_4	Renbp	0	2	Cast
d3_Col_06_Row_6	Renbp	1	0	B6
d3_Col_06_Row_8	Renbp	0	2	B6
d3_Col_06_Row_13	Renbp	0	1	B6
d3_Col_06_Row_17	Renbp	0	1	B6
d3_Col_06_Row_25	Renbp	3	0	Cast
d3_Col_06_Row_28	Renbp	0	2	B6
d3_Col_06_Row_31	Renbp	0	3	B6
d3_Col_06_Row_33	Renbp	2	2	Cast
d3_Col_06_Row_36	Renbp	0	3	B6
d3_Col_06_Row_39	Renbp	4	0	Cast
d3_Col_07_Row_1	Renbp	8	4	Cast
d3_Col_07_Row_5	Renbp	0	1	Cast
d3_Col_07_Row_6	Renbp	0	4	B6
d3_Col_07_Row_9	Renbp	0	3	B6
d3_Col_07_Row_14	Renbp	1	0	B6
d3_Col_07_Row_27	Renbp	1	2	Cast
d3_Col_07_Row_28	Renbp	0	2	B6
d3_Col_07_Row_29	Renbp	0	4	Cast
d3_Col_07_Row_33	Renbp	5	2	Cast
d3_Col_07_Row_37	Renbp	3	7	B6
d3_Col_08_Row_9	Renbp	1	1	B6
d3_Col_08_Row_16	Renbp	2	0	B6
d3_Col_08_Row_21	Renbp	0	2	B6
d3_Col_08_Row_35	Renbp	1	0	Cast
d3_Col_08_Row_40	Renbp	5	0	Cast
d3_Col_09_Row_4	Renbp	2	0	B6
d3_Col_09_Row_7	Renbp	1	0	B6
d3_Col_09_Row_10	Renbp	0	1	B6
d3_Col_09_Row_11	Renbp	1	0	B6
d3_Col_09_Row_13	Renbp	0	1	B6
d3_Col_09_Row_15	Renbp	1	6	B6
d3_Col_09_Row_26	Renbp	6	13	B6
d3_Col_09_Row_28	Renbp	0	2	B6
d3_Col_09_Row_37	Renbp	0	4	B6
d3_Col_10_Row_6	Renbp	1	0	B6
d3_Col_10_Row_15	Renbp	0	1	B6
d3_Col_10_Row_26	Renbp	4	4	Cast
d3_Col_10_Row_39	Renbp	0	1	B6
d3_Col_01_Row_3	Hcfc1	1	1	B6
d3_Col_01_Row_24	Hcfc1	0	2	B6
d3_Col_01_Row_33	Hcfc1	1	0	Cast
d3_Col_02_Row_2	Hcfc1	0	3	B6
d3_Col_02_Row_12	Hcfc1	0	1	B6
d3_Col_02_Row_31	Hcfc1	0	3	B6
d3_Col_03_Row_6	Hcfc1	3	0	B6
d3_Col_03_Row_10	Hcfc1	1	0	Cast
d3_Col_03_Row_15	Hcfc1	1	0	B6
d3_Col_03_Row_17	Hcfc1	1	0	Cast
d3_Col_03_Row_18	Hcfc1	1	0	B6
d3_Col_04_Row_4	Hcfc1	1	0	B6
d3_Col_04_Row_6	Hcfc1	3	0	Cast
d3_Col_04_Row_10	Hcfc1	1	0	Cast
d3_Col_04_Row_27	Hcfc1	0	1	B6
d3_Col_04_Row_28	Hcfc1	6	3	Cast
d3_Col_04_Row_31	Hcfc1	1	0	Cast
d3_Col_04_Row_37	Hcfc1	1	0	Cast
d3_Col_05_Row_1	Hcfc1	1	0	B6
d3_Col_05_Row_5	Hcfc1	1	2	B6
d3_Col_05_Row_20	Hcfc1	1	0	B6
d3_Col_05_Row_26	Hcfc1	2	0	B6
d3_Col_05_Row_33	Hcfc1	0	3	B6
d3_Col_05_Row_35	Hcfc1	1	2	Cast
d3_Col_05_Row_37	Hcfc1	5	0	B6
d3_Col_05_Row_39	Hcfc1	1	0	B6
d3_Col_05_Row_40	Hcfc1	0	1	Cast
d3_Col_06_Row_1	Hcfc1	1	0	Cast
d3_Col_06_Row_8	Hcfc1	0	2	B6
d3_Col_06_Row_13	Hcfc1	0	2	B6
d3_Col_06_Row_16	Hcfc1	0	1	B6
d3_Col_06_Row_28	Hcfc1	0	1	B6
d3_Col_06_Row_33	Hcfc1	1	0	Cast
d3_Col_06_Row_39	Hcfc1	1	0	Cast
d3_Col_07_Row_6	Hcfc1	2	2	B6
d3_Col_07_Row_9	Hcfc1	0	8	B6
d3_Col_07_Row_20	Hcfc1	0	1	B6
d3_Col_07_Row_28	Hcfc1	0	1	B6
d3_Col_07_Row_29	Hcfc1	1	0	Cast
d3_Col_07_Row_32	Hcfc1	1	2	B6
d3_Col_07_Row_33	Hcfc1	2	0	Cast
d3_Col_07_Row_35	Hcfc1	2	0	Cast
d3_Col_08_Row_8	Hcfc1	1	0	Cast
d3_Col_08_Row_9	Hcfc1	0	2	B6
d3_Col_08_Row_21	Hcfc1	0	3	B6
d3_Col_08_Row_22	Hcfc1	0	1	Cast
d3_Col_08_Row_31	Hcfc1	0	3	B6
d3_Col_08_Row_33	Hcfc1	0	1	Cast
d3_Col_08_Row_34	Hcfc1	0	2	B6
d3_Col_08_Row_35	Hcfc1	2	0	Cast
d3_Col_08_Row_38	Hcfc1	0	1	B6
d3_Col_08_Row_40	Hcfc1	1	0	Cast
d3_Col_09_Row_4	Hcfc1	4	1	B6
d3_Col_09_Row_7	Hcfc1	0	2	B6
d3_Col_09_Row_11	Hcfc1	0	1	B6
d3_Col_09_Row_13	Hcfc1	0	2	B6
d3_Col_09_Row_15	Hcfc1	0	2	B6
d3_Col_09_Row_20	Hcfc1	1	0	B6
d3_Col_09_Row_22	Hcfc1	2	0	Cast
d3_Col_09_Row_28	Hcfc1	0	1	B6
d3_Col_09_Row_39	Hcfc1	2	0	Cast
d3_Col_10_Row_3	Hcfc1	0	1	B6
d3_Col_10_Row_4	Hcfc1	1	0	Cast
d3_Col_10_Row_15	Hcfc1	1	2	B6
d3_Col_10_Row_26	Hcfc1	0	3	Cast
d3_Col_10_Row_39	Hcfc1	2	1	B6
d3_Col_01_Row_24	Irak1	0	1	B6
d3_Col_01_Row_33	Irak1	1	1	Cast
d3_Col_02_Row_2	Irak1	4	0	B6
d3_Col_02_Row_14	Irak1	0	3	B6
d3_Col_02_Row_31	Irak1	2	0	B6
d3_Col_03_Row_6	Irak1	0	1	B6
d3_Col_04_Row_12	Irak1	1	0	Cast
d3_Col_04_Row_16	Irak1	2	0	Cast
d3_Col_04_Row_27	Irak1	0	1	B6
d3_Col_04_Row_37	Irak1	1	0	Cast
d3_Col_05_Row_1	Irak1	1	0	B6
d3_Col_05_Row_16	Irak1	0	2	Cast
d3_Col_05_Row_33	Irak1	0	2	B6
d3_Col_05_Row_36	Irak1	1	0	B6
d3_Col_06_Row_8	Irak1	0	2	B6
d3_Col_06_Row_28	Irak1	1	0	B6
d3_Col_06_Row_31	Irak1	1	0	B6
d3_Col_06_Row_40	Irak1	0	4	Cast
d3_Col_07_Row_1	Irak1	0	1	Cast
d3_Col_07_Row_21	Irak1	0	4	B6
d3_Col_07_Row_27	Irak1	1	0	Cast
d3_Col_07_Row_28	Irak1	0	2	B6
d3_Col_07_Row_29	Irak1	0	2	Cast
d3_Col_07_Row_33	Irak1	1	0	Cast
d3_Col_07_Row_37	Irak1	0	1	B6
d3_Col_08_Row_9	Irak1	0	1	B6
d3_Col_08_Row_22	Irak1	0	1	Cast
d3_Col_09_Row_4	Irak1	0	2	B6
d3_Col_09_Row_10	Irak1	0	4	B6
d3_Col_09_Row_18	Irak1	0	2	B6
d3_Col_09_Row_20	Irak1	1	8	B6
d3_Col_09_Row_22	Irak1	4	0	Cast
d3_Col_09_Row_26	Irak1	4	0	B6
d3_Col_03_Row_13	Mecp2	0	1	Cast
d3_Col_03_Row_17	Mecp2	2	0	Cast
d3_Col_04_Row_10	Mecp2	1	0	Cast
d3_Col_04_Row_28	Mecp2	0	1	Cast
d3_Col_05_Row_16	Mecp2	0	2	Cast
d3_Col_05_Row_35	Mecp2	1	0	Cast
d3_Col_05_Row_37	Mecp2	0	1	B6
d3_Col_06_Row_13	Mecp2	2	0	B6
d3_Col_06_Row_25	Mecp2	0	2	Cast
d3_Col_07_Row_5	Mecp2	0	1	Cast
d3_Col_09_Row_4	Mecp2	0	1	B6
d3_Col_09_Row_31	Mecp2	7	0	Cast
d3_Col_03_Row_18	Tktl1	0	6	B6
d3_Col_04_Row_27	Tktl1	0	2	B6
d3_Col_05_Row_6	Tktl1	3	0	Cast
d3_Col_05_Row_28	Tktl1	0	4	B6
d3_Col_06_Row_13	Tktl1	0	3	B6
d3_Col_06_Row_32	Tktl1	0	1	B6
d3_Col_10_Row_6	Tktl1	0	5	B6
d3_Col_10_Row_14	Tktl1	0	2	B6
d3_Col_10_Row_15	Tktl1	0	1	B6
d3_Col_10_Row_39	Tktl1	0	1	B6
d3_Col_01_Row_3	Flna	1	0	B6
d3_Col_01_Row_18	Flna	1	0	Cast
d3_Col_01_Row_19	Flna	1	0	Cast
d3_Col_01_Row_33	Flna	3	0	Cast
d3_Col_02_Row_12	Flna	0	1	B6
d3_Col_02_Row_22	Flna	0	1	B6
d3_Col_02_Row_33	Flna	1	0	Cast
d3_Col_03_Row_6	Flna	0	1	B6
d3_Col_03_Row_10	Flna	1	0	Cast
d3_Col_03_Row_13	Flna	1	0	Cast
d3_Col_03_Row_15	Flna	1	3	B6
d3_Col_03_Row_17	Flna	3	0	Cast
d3_Col_03_Row_18	Flna	0	1	B6
d3_Col_03_Row_22	Flna	0	1	B6
d3_Col_04_Row_2	Flna	0	6	B6
d3_Col_04_Row_6	Flna	14	0	Cast
d3_Col_04_Row_10	Flna	1	0	Cast
d3_Col_04_Row_12	Flna	3	2	Cast
d3_Col_04_Row_14	Flna	0	2	B6
d3_Col_04_Row_23	Flna	2	0	Cast
d3_Col_04_Row_27	Flna	6	0	B6
d3_Col_04_Row_28	Flna	5	0	Cast
d3_Col_04_Row_31	Flna	3	2	Cast
d3_Col_05_Row_1	Flna	2	0	B6
d3_Col_05_Row_6	Flna	5	1	Cast
d3_Col_05_Row_8	Flna	1	0	B6
d3_Col_05_Row_16	Flna	0	1	Cast
d3_Col_05_Row_35	Flna	1	0	Cast
d3_Col_05_Row_36	Flna	1	0	B6
d3_Col_06_Row_1	Flna	3	0	Cast
d3_Col_06_Row_6	Flna	3	4	B6
d3_Col_06_Row_8	Flna	0	1	B6
d3_Col_06_Row_13	Flna	4	0	B6
d3_Col_06_Row_16	Flna	0	1	B6
d3_Col_06_Row_17	Flna	0	5	B6
d3_Col_06_Row_23	Flna	1	1	B6
d3_Col_06_Row_26	Flna	1	0	Cast
d3_Col_06_Row_29	Flna	2	0	Cast
d3_Col_06_Row_31	Flna	0	5	B6
d3_Col_06_Row_33	Flna	2	0	Cast
d3_Col_06_Row_36	Flna	0	3	B6
d3_Col_06_Row_40	Flna	4	0	Cast
d3_Col_07_Row_1	Flna	3	0	Cast
d3_Col_07_Row_5	Flna	0	1	Cast
d3_Col_07_Row_6	Flna	0	4	B6
d3_Col_07_Row_14	Flna	3	0	B6
d3_Col_07_Row_27	Flna	1	0	Cast
d3_Col_07_Row_35	Flna	4	0	Cast
d3_Col_08_Row_7	Flna	3	0	Cast
d3_Col_08_Row_9	Flna	0	1	B6
d3_Col_08_Row_21	Flna	0	2	B6
d3_Col_08_Row_22	Flna	1	0	Cast
d3_Col_08_Row_23	Flna	0	2	B6
d3_Col_08_Row_31	Flna	0	2	B6
d3_Col_08_Row_33	Flna	6	0	Cast
d3_Col_08_Row_35	Flna	3	0	Cast
d3_Col_08_Row_38	Flna	1	0	B6
d3_Col_08_Row_40	Flna	6	0	Cast
d3_Col_09_Row_4	Flna	7	2	B6
d3_Col_09_Row_13	Flna	1	0	B6
d3_Col_09_Row_14	Flna	1	1	B6
d3_Col_09_Row_15	Flna	1	3	B6
d3_Col_09_Row_18	Flna	0	2	B6
d3_Col_09_Row_20	Flna	1	0	B6
d3_Col_09_Row_22	Flna	4	0	Cast
d3_Col_09_Row_28	Flna	0	4	B6
d3_Col_09_Row_37	Flna	0	1	B6
d3_Col_10_Row_4	Flna	3	0	Cast
d3_Col_10_Row_5	Flna	2	0	Cast
d3_Col_10_Row_6	Flna	0	1	B6
d3_Col_10_Row_15	Flna	0	7	B6
d3_Col_10_Row_39	Flna	0	3	B6
d3_Col_01_Row_18	Emd	2	0	Cast
d3_Col_01_Row_25	Emd	1	0	Cast
d3_Col_01_Row_33	Emd	2	1	Cast
d3_Col_02_Row_22	Emd	1	0	B6
d3_Col_02_Row_23	Emd	2	0	Cast
d3_Col_03_Row_10	Emd	0	1	Cast
d3_Col_03_Row_15	Emd	2	1	B6
d3_Col_03_Row_17	Emd	2	0	Cast
d3_Col_04_Row_12	Emd	2	0	Cast
d3_Col_04_Row_31	Emd	3	0	Cast
d3_Col_04_Row_37	Emd	1	0	Cast
d3_Col_05_Row_26	Emd	4	0	B6
d3_Col_05_Row_28	Emd	0	2	B6
d3_Col_05_Row_36	Emd	1	0	B6
d3_Col_05_Row_37	Emd	0	1	B6
d3_Col_06_Row_25	Emd	1	0	Cast
d3_Col_06_Row_26	Emd	1	0	Cast
d3_Col_06_Row_31	Emd	0	1	B6
d3_Col_06_Row_36	Emd	2	1	B6
d3_Col_06_Row_39	Emd	3	0	Cast
d3_Col_07_Row_9	Emd	0	2	B6
d3_Col_07_Row_20	Emd	0	2	B6
d3_Col_08_Row_8	Emd	3	0	Cast
d3_Col_08_Row_9	Emd	2	0	B6
d3_Col_08_Row_16	Emd	4	1	B6
d3_Col_08_Row_22	Emd	0	1	Cast
d3_Col_09_Row_10	Emd	0	1	B6
d3_Col_09_Row_20	Emd	1	0	B6
d3_Col_09_Row_39	Emd	4	0	Cast
d3_Col_10_Row_6	Emd	3	0	B6
d3_Col_10_Row_14	Emd	1	0	B6
d3_Col_01_Row_18	Rpl10	0	3	Cast
d3_Col_01_Row_33	Rpl10	3	0	Cast
d3_Col_01_Row_35	Rpl10	1	0	B6
d3_Col_02_Row_22	Rpl10	1	0	B6
d3_Col_03_Row_10	Rpl10	1	0	Cast
d3_Col_03_Row_31	Rpl10	0	1	B6
d3_Col_04_Row_6	Rpl10	0	3	Cast
d3_Col_04_Row_12	Rpl10	0	1	Cast
d3_Col_04_Row_14	Rpl10	0	3	B6
d3_Col_04_Row_27	Rpl10	2	0	B6
d3_Col_04_Row_30	Rpl10	1	0	Cast
d3_Col_04_Row_37	Rpl10	3	0	Cast
d3_Col_05_Row_16	Rpl10	0	1	Cast
d3_Col_05_Row_28	Rpl10	0	1	B6
d3_Col_05_Row_33	Rpl10	1	3	B6
d3_Col_06_Row_13	Rpl10	0	1	B6
d3_Col_06_Row_28	Rpl10	1	1	B6
d3_Col_06_Row_29	Rpl10	1	0	Cast
d3_Col_06_Row_32	Rpl10	1	0	B6
d3_Col_06_Row_36	Rpl10	2	0	B6
d3_Col_07_Row_29	Rpl10	1	0	Cast
d3_Col_08_Row_9	Rpl10	4	0	B6
d3_Col_08_Row_21	Rpl10	2	0	B6
d3_Col_09_Row_10	Rpl10	0	1	B6
d3_Col_09_Row_14	Rpl10	0	1	B6
d3_Col_09_Row_22	Rpl10	2	0	Cast
d3_Col_09_Row_28	Rpl10	0	1	B6
d3_Col_10_Row_14	Rpl10	0	1	B6
d3_Col_10_Row_26	Rpl10	3	0	Cast
d3_Col_10_Row_29	Rpl10	0	1	B6
d3_Col_01_Row_18	Dnase1l1	3	0	Cast
d3_Col_06_Row_36	Dnase1l1	2	0	B6
d3_Col_01_Row_18	Taz	3	0	Cast
d3_Col_01_Row_33	Taz	1	0	Cast
d3_Col_02_Row_31	Taz	0	2	B6
d3_Col_05_Row_1	Taz	0	4	B6
d3_Col_05_Row_16	Taz	4	1	Cast
d3_Col_05_Row_37	Taz	0	1	B6
d3_Col_05_Row_39	Taz	0	1	B6
d3_Col_06_Row_17	Taz	0	1	B6
d3_Col_07_Row_1	Taz	2	0	Cast
d3_Col_07_Row_6	Taz	3	0	B6
d3_Col_09_Row_4	Taz	0	1	B6
d3_Col_09_Row_10	Taz	0	1	B6
d3_Col_09_Row_11	Taz	0	1	B6
d3_Col_09_Row_14	Taz	0	1	B6
d3_Col_09_Row_31	Taz	0	2	Cast
d3_Col_10_Row_3	Taz	0	2	B6
d3_Col_10_Row_4	Taz	3	0	Cast
d3_Col_10_Row_6	Taz	1	0	B6
d3_Col_01_Row_18	Gdi1	1	0	Cast
d3_Col_03_Row_18	Gdi1	1	0	B6
d3_Col_04_Row_6	Gdi1	2	0	Cast
d3_Col_04_Row_10	Gdi1	0	3	Cast
d3_Col_06_Row_6	Gdi1	1	0	B6
d3_Col_06_Row_13	Gdi1	0	2	B6
d3_Col_06_Row_25	Gdi1	2	1	Cast
d3_Col_06_Row_32	Gdi1	0	12	B6
d3_Col_06_Row_36	Gdi1	7	0	B6
d3_Col_07_Row_29	Gdi1	8	0	Cast
d3_Col_08_Row_9	Gdi1	0	3	B6
d3_Col_09_Row_7	Gdi1	0	1	B6
d3_Col_09_Row_14	Gdi1	0	1	B6
d3_Col_10_Row_6	Gdi1	1	0	B6
d3_Col_01_Row_3	Fam50a	0	1	B6
d3_Col_01_Row_24	Fam50a	3	3	B6
d3_Col_01_Row_33	Fam50a	3	0	Cast
d3_Col_01_Row_34	Fam50a	0	9	B6
d3_Col_02_Row_4	Fam50a	2	0	Cast
d3_Col_02_Row_5	Fam50a	0	6	B6
d3_Col_02_Row_10	Fam50a	0	1	B6
d3_Col_02_Row_12	Fam50a	0	1	B6
d3_Col_02_Row_18	Fam50a	0	2	B6
d3_Col_02_Row_22	Fam50a	0	5	B6
d3_Col_02_Row_31	Fam50a	0	14	B6
d3_Col_02_Row_33	Fam50a	0	10	Cast
d3_Col_03_Row_6	Fam50a	0	3	B6
d3_Col_03_Row_9	Fam50a	0	1	B6
d3_Col_03_Row_13	Fam50a	2	0	Cast
d3_Col_03_Row_15	Fam50a	1	2	B6
d3_Col_03_Row_17	Fam50a	0	1	Cast
d3_Col_03_Row_18	Fam50a	1	1	B6
d3_Col_03_Row_31	Fam50a	0	1	B6
d3_Col_04_Row_2	Fam50a	0	1	B6
d3_Col_04_Row_4	Fam50a	0	3	B6
d3_Col_04_Row_6	Fam50a	0	1	Cast
d3_Col_04_Row_10	Fam50a	0	2	Cast
d3_Col_04_Row_12	Fam50a	0	1	Cast
d3_Col_04_Row_16	Fam50a	1	1	Cast
d3_Col_04_Row_23	Fam50a	3	3	Cast
d3_Col_04_Row_27	Fam50a	0	1	B6
d3_Col_04_Row_28	Fam50a	1	0	Cast
d3_Col_04_Row_30	Fam50a	6	0	Cast
d3_Col_04_Row_31	Fam50a	1	2	Cast
d3_Col_04_Row_37	Fam50a	2	0	Cast
d3_Col_05_Row_1	Fam50a	0	1	B6
d3_Col_05_Row_5	Fam50a	2	1	B6
d3_Col_05_Row_8	Fam50a	5	1	B6
d3_Col_05_Row_11	Fam50a	2	0	Cast
d3_Col_05_Row_16	Fam50a	2	4	Cast
d3_Col_05_Row_26	Fam50a	4	0	B6
d3_Col_05_Row_33	Fam50a	1	0	B6
d3_Col_05_Row_36	Fam50a	0	3	B6
d3_Col_05_Row_37	Fam50a	0	3	B6
d3_Col_05_Row_38	Fam50a	3	0	Cast
d3_Col_05_Row_40	Fam50a	2	11	Cast
d3_Col_06_Row_4	Fam50a	1	0	Cast
d3_Col_06_Row_8	Fam50a	0	7	B6
d3_Col_06_Row_13	Fam50a	0	3	B6
d3_Col_06_Row_16	Fam50a	0	2	B6
d3_Col_06_Row_17	Fam50a	1	1	B6
d3_Col_06_Row_23	Fam50a	0	3	B6
d3_Col_06_Row_25	Fam50a	1	0	Cast
d3_Col_06_Row_26	Fam50a	2	0	Cast
d3_Col_06_Row_28	Fam50a	0	4	B6
d3_Col_06_Row_29	Fam50a	8	0	Cast
d3_Col_06_Row_31	Fam50a	0	3	B6
d3_Col_06_Row_36	Fam50a	4	2	B6
d3_Col_06_Row_39	Fam50a	1	0	Cast
d3_Col_07_Row_1	Fam50a	0	3	Cast
d3_Col_07_Row_5	Fam50a	2	1	Cast
d3_Col_07_Row_6	Fam50a	2	0	B6
d3_Col_07_Row_14	Fam50a	0	5	B6
d3_Col_07_Row_20	Fam50a	1	2	B6
d3_Col_07_Row_21	Fam50a	0	1	B6
d3_Col_07_Row_27	Fam50a	0	1	Cast
d3_Col_07_Row_28	Fam50a	2	4	B6
d3_Col_07_Row_29	Fam50a	0	3	Cast
d3_Col_07_Row_33	Fam50a	7	0	Cast
d3_Col_07_Row_37	Fam50a	0	1	B6
d3_Col_08_Row_7	Fam50a	3	0	Cast
d3_Col_08_Row_8	Fam50a	0	1	Cast
d3_Col_08_Row_21	Fam50a	0	2	B6
d3_Col_08_Row_22	Fam50a	1	1	Cast
d3_Col_08_Row_23	Fam50a	0	1	B6
d3_Col_08_Row_34	Fam50a	0	2	B6
d3_Col_08_Row_35	Fam50a	6	0	Cast
d3_Col_08_Row_38	Fam50a	0	2	B6
d3_Col_09_Row_10	Fam50a	0	2	B6
d3_Col_09_Row_11	Fam50a	2	1	B6
d3_Col_09_Row_14	Fam50a	0	1	B6
d3_Col_09_Row_15	Fam50a	2	2	B6
d3_Col_09_Row_18	Fam50a	0	3	B6
d3_Col_09_Row_26	Fam50a	0	3	B6
d3_Col_09_Row_28	Fam50a	0	1	B6
d3_Col_09_Row_37	Fam50a	0	3	B6
d3_Col_09_Row_39	Fam50a	4	0	Cast
d3_Col_10_Row_3	Fam50a	4	2	B6
d3_Col_10_Row_4	Fam50a	2	0	Cast
d3_Col_10_Row_14	Fam50a	0	5	B6
d3_Col_10_Row_15	Fam50a	2	2	B6
d3_Col_10_Row_26	Fam50a	4	0	Cast
d3_Col_10_Row_29	Fam50a	0	1	B6
d3_Col_10_Row_39	Fam50a	0	3	B6
d3_Col_01_Row_33	Plxna3	1	0	Cast
d3_Col_04_Row_2	Plxna3	0	1	B6
d3_Col_01_Row_3	Lage3	0	3	B6
d3_Col_01_Row_18	Lage3	1	0	Cast
d3_Col_01_Row_24	Lage3	0	1	B6
d3_Col_01_Row_33	Lage3	2	1	Cast
d3_Col_01_Row_35	Lage3	0	3	B6
d3_Col_02_Row_12	Lage3	0	1	B6
d3_Col_02_Row_23	Lage3	0	1	Cast
d3_Col_02_Row_31	Lage3	0	1	B6
d3_Col_03_Row_10	Lage3	1	0	Cast
d3_Col_03_Row_13	Lage3	1	1	Cast
d3_Col_03_Row_22	Lage3	0	1	B6
d3_Col_04_Row_6	Lage3	1	0	Cast
d3_Col_04_Row_10	Lage3	7	0	Cast
d3_Col_04_Row_12	Lage3	3	0	Cast
d3_Col_04_Row_27	Lage3	1	3	B6
d3_Col_04_Row_28	Lage3	1	0	Cast
d3_Col_04_Row_30	Lage3	4	0	Cast
d3_Col_04_Row_31	Lage3	3	0	Cast
d3_Col_04_Row_34	Lage3	0	4	B6
d3_Col_05_Row_6	Lage3	1	0	Cast
d3_Col_05_Row_16	Lage3	1	1	Cast
d3_Col_05_Row_28	Lage3	0	1	B6
d3_Col_05_Row_33	Lage3	0	1	B6
d3_Col_05_Row_35	Lage3	2	0	Cast
d3_Col_05_Row_36	Lage3	3	0	B6
d3_Col_05_Row_38	Lage3	1	0	Cast
d3_Col_05_Row_40	Lage3	1	0	Cast
d3_Col_06_Row_6	Lage3	0	3	B6
d3_Col_06_Row_13	Lage3	0	2	B6
d3_Col_06_Row_17	Lage3	0	3	B6
d3_Col_06_Row_23	Lage3	0	2	B6
d3_Col_06_Row_26	Lage3	2	0	Cast
d3_Col_06_Row_29	Lage3	1	0	Cast
d3_Col_06_Row_39	Lage3	1	0	Cast
d3_Col_06_Row_40	Lage3	3	0	Cast
d3_Col_07_Row_1	Lage3	1	0	Cast
d3_Col_07_Row_5	Lage3	0	1	Cast
d3_Col_07_Row_6	Lage3	1	0	B6
d3_Col_07_Row_14	Lage3	0	2	B6
d3_Col_07_Row_21	Lage3	0	1	B6
d3_Col_07_Row_27	Lage3	1	0	Cast
d3_Col_07_Row_28	Lage3	0	1	B6
d3_Col_07_Row_32	Lage3	0	1	B6
d3_Col_07_Row_33	Lage3	1	2	Cast
d3_Col_07_Row_35	Lage3	2	0	Cast
d3_Col_08_Row_8	Lage3	0	2	Cast
d3_Col_08_Row_16	Lage3	0	3	B6
d3_Col_08_Row_21	Lage3	0	1	B6
d3_Col_08_Row_22	Lage3	1	0	Cast
d3_Col_08_Row_23	Lage3	1	1	B6
d3_Col_08_Row_33	Lage3	0	1	Cast
d3_Col_08_Row_40	Lage3	4	0	Cast
d3_Col_09_Row_4	Lage3	3	1	B6
d3_Col_09_Row_10	Lage3	6	0	B6
d3_Col_09_Row_11	Lage3	0	9	B6
d3_Col_09_Row_14	Lage3	0	3	B6
d3_Col_09_Row_15	Lage3	1	0	B6
d3_Col_09_Row_18	Lage3	0	1	B6
d3_Col_09_Row_26	Lage3	0	1	B6
d3_Col_09_Row_31	Lage3	0	3	Cast
d3_Col_09_Row_37	Lage3	0	2	B6
d3_Col_10_Row_3	Lage3	1	0	B6
d3_Col_10_Row_14	Lage3	1	3	B6
d3_Col_10_Row_15	Lage3	0	6	B6
d3_Col_10_Row_26	Lage3	9	0	Cast
d3_Col_10_Row_39	Lage3	0	3	B6
d3_Col_01_Row_18	Ubl4a	0	1	Cast
d3_Col_01_Row_33	Ubl4a	3	0	Cast
d3_Col_02_Row_22	Fam3a	2	0	B6
d3_Col_07_Row_5	Fam3a	2	0	Cast
d3_Col_07_Row_6	Fam3a	1	0	B6
d3_Col_01_Row_3	Ikbkg	5	0	B6
d3_Col_01_Row_33	Ikbkg	2	1	Cast
d3_Col_02_Row_22	Ikbkg	4	0	B6
d3_Col_02_Row_23	Ikbkg	0	1	Cast
d3_Col_04_Row_12	Ikbkg	5	0	Cast
d3_Col_04_Row_16	Ikbkg	0	2	Cast
d3_Col_04_Row_27	Ikbkg	0	3	B6
d3_Col_04_Row_28	Ikbkg	0	1	Cast
d3_Col_05_Row_11	Ikbkg	2	0	Cast
d3_Col_05_Row_16	Ikbkg	1	0	Cast
d3_Col_05_Row_38	Ikbkg	1	0	Cast
d3_Col_07_Row_28	Ikbkg	3	0	B6
d3_Col_08_Row_22	Ikbkg	1	0	Cast
d3_Col_09_Row_20	Ikbkg	1	0	B6
d3_Col_09_Row_22	Ikbkg	8	0	Cast
d3_Col_09_Row_26	Ikbkg	0	4	B6
d3_Col_09_Row_31	Ikbkg	1	0	Cast
d3_Col_01_Row_3	G6pdx	3	0	B6
d3_Col_01_Row_24	G6pdx	0	1	B6
d3_Col_01_Row_25	G6pdx	1	0	Cast
d3_Col_01_Row_34	G6pdx	1	0	B6
d3_Col_02_Row_18	G6pdx	6	0	B6
d3_Col_02_Row_33	G6pdx	3	0	Cast
d3_Col_03_Row_31	G6pdx	0	1	B6
d3_Col_04_Row_4	G6pdx	1	0	B6
d3_Col_04_Row_12	G6pdx	2	0	Cast
d3_Col_04_Row_27	G6pdx	0	1	B6
d3_Col_04_Row_37	G6pdx	1	0	Cast
d3_Col_05_Row_5	G6pdx	1	0	B6
d3_Col_05_Row_8	G6pdx	0	1	B6
d3_Col_05_Row_28	G6pdx	0	2	B6
d3_Col_05_Row_30	G6pdx	6	0	Cast
d3_Col_05_Row_36	G6pdx	0	1	B6
d3_Col_05_Row_37	G6pdx	0	1	B6
d3_Col_06_Row_6	G6pdx	2	0	B6
d3_Col_06_Row_8	G6pdx	0	1	B6
d3_Col_06_Row_13	G6pdx	0	1	B6
d3_Col_06_Row_16	G6pdx	1	2	B6
d3_Col_06_Row_26	G6pdx	1	0	Cast
d3_Col_06_Row_31	G6pdx	0	2	B6
d3_Col_06_Row_39	G6pdx	1	0	Cast
d3_Col_06_Row_40	G6pdx	1	0	Cast
d3_Col_07_Row_14	G6pdx	0	1	B6
d3_Col_07_Row_27	G6pdx	3	0	Cast
d3_Col_07_Row_29	G6pdx	1	0	Cast
d3_Col_07_Row_32	G6pdx	1	0	B6
d3_Col_07_Row_33	G6pdx	1	0	Cast
d3_Col_08_Row_7	G6pdx	1	0	Cast
d3_Col_08_Row_9	G6pdx	0	1	B6
d3_Col_08_Row_22	G6pdx	5	0	Cast
d3_Col_08_Row_31	G6pdx	0	1	B6
d3_Col_08_Row_34	G6pdx	0	2	B6
d3_Col_08_Row_40	G6pdx	1	0	Cast
d3_Col_09_Row_10	G6pdx	0	1	B6
d3_Col_09_Row_11	G6pdx	1	0	B6
d3_Col_09_Row_20	G6pdx	1	1	B6
d3_Col_09_Row_22	G6pdx	5	0	Cast
d3_Col_09_Row_31	G6pdx	5	0	Cast
d3_Col_09_Row_39	G6pdx	3	0	Cast
d3_Col_10_Row_5	G6pdx	6	0	Cast
d3_Col_10_Row_15	G6pdx	0	5	B6
d3_Col_10_Row_39	G6pdx	1	0	B6
d3_Col_05_Row_40	Gab3	3	0	Cast
d3_Col_01_Row_3	Dkc1	8	5	B6
d3_Col_01_Row_18	Dkc1	10	7	Cast
d3_Col_01_Row_19	Dkc1	1	0	Cast
d3_Col_01_Row_24	Dkc1	8	1	B6
d3_Col_01_Row_25	Dkc1	0	4	Cast
d3_Col_01_Row_33	Dkc1	5	0	Cast
d3_Col_01_Row_34	Dkc1	8	11	B6
d3_Col_01_Row_35	Dkc1	10	1	B6
d3_Col_02_Row_2	Dkc1	1	9	B6
d3_Col_02_Row_4	Dkc1	2	0	Cast
d3_Col_02_Row_5	Dkc1	3	21	B6
d3_Col_02_Row_10	Dkc1	1	15	B6
d3_Col_02_Row_12	Dkc1	13	12	B6
d3_Col_02_Row_14	Dkc1	3	13	B6
d3_Col_02_Row_18	Dkc1	7	9	B6
d3_Col_02_Row_22	Dkc1	8	9	B6
d3_Col_02_Row_23	Dkc1	2	18	Cast
d3_Col_02_Row_31	Dkc1	9	2	B6
d3_Col_02_Row_33	Dkc1	8	5	Cast
d3_Col_03_Row_6	Dkc1	9	14	B6
d3_Col_03_Row_9	Dkc1	10	24	B6
d3_Col_03_Row_10	Dkc1	12	7	Cast
d3_Col_03_Row_13	Dkc1	12	4	Cast
d3_Col_03_Row_15	Dkc1	9	6	B6
d3_Col_03_Row_17	Dkc1	25	7	Cast
d3_Col_03_Row_18	Dkc1	5	17	B6
d3_Col_03_Row_22	Dkc1	3	7	B6
d3_Col_03_Row_31	Dkc1	0	9	B6
d3_Col_03_Row_33	Dkc1	2	8	B6
d3_Col_03_Row_36	Dkc1	4	7	B6
d3_Col_04_Row_2	Dkc1	17	0	B6
d3_Col_04_Row_4	Dkc1	7	4	B6
d3_Col_04_Row_6	Dkc1	18	25	Cast
d3_Col_04_Row_10	Dkc1	5	24	Cast
d3_Col_04_Row_12	Dkc1	9	5	Cast
d3_Col_04_Row_14	Dkc1	0	1	B6
d3_Col_04_Row_16	Dkc1	18	6	Cast
d3_Col_04_Row_23	Dkc1	0	6	Cast
d3_Col_04_Row_27	Dkc1	10	7	B6
d3_Col_04_Row_28	Dkc1	9	1	Cast
d3_Col_04_Row_30	Dkc1	8	1	Cast
d3_Col_04_Row_31	Dkc1	4	25	Cast
d3_Col_04_Row_34	Dkc1	1	11	B6
d3_Col_04_Row_37	Dkc1	4	9	Cast
d3_Col_05_Row_1	Dkc1	3	11	B6
d3_Col_05_Row_5	Dkc1	4	11	B6
d3_Col_05_Row_6	Dkc1	6	6	Cast
d3_Col_05_Row_8	Dkc1	7	6	B6
d3_Col_05_Row_11	Dkc1	3	1	Cast
d3_Col_05_Row_16	Dkc1	13	9	Cast
d3_Col_05_Row_20	Dkc1	8	7	B6
d3_Col_05_Row_26	Dkc1	16	8	B6
d3_Col_05_Row_28	Dkc1	19	10	B6
d3_Col_05_Row_30	Dkc1	13	1	Cast
d3_Col_05_Row_33	Dkc1	13	12	B6
d3_Col_05_Row_35	Dkc1	9	2	Cast
d3_Col_05_Row_36	Dkc1	5	11	B6
d3_Col_05_Row_37	Dkc1	7	6	B6
d3_Col_05_Row_38	Dkc1	16	4	Cast
d3_Col_05_Row_39	Dkc1	10	3	B6
d3_Col_05_Row_40	Dkc1	4	8	Cast
d3_Col_06_Row_1	Dkc1	13	4	Cast
d3_Col_06_Row_4	Dkc1	1	0	Cast
d3_Col_06_Row_6	Dkc1	6	21	B6
d3_Col_06_Row_8	Dkc1	0	5	B6
d3_Col_06_Row_13	Dkc1	4	11	B6
d3_Col_06_Row_16	Dkc1	4	16	B6
d3_Col_06_Row_17	Dkc1	14	8	B6
d3_Col_06_Row_23	Dkc1	2	7	B6
d3_Col_06_Row_25	Dkc1	14	1	Cast
d3_Col_06_Row_26	Dkc1	13	0	Cast
d3_Col_06_Row_28	Dkc1	14	11	B6
d3_Col_06_Row_29	Dkc1	11	12	Cast
d3_Col_06_Row_31	Dkc1	10	7	B6
d3_Col_06_Row_32	Dkc1	9	9	B6
d3_Col_06_Row_33	Dkc1	0	5	Cast
d3_Col_06_Row_36	Dkc1	3	16	B6
d3_Col_06_Row_39	Dkc1	10	12	Cast
d3_Col_06_Row_40	Dkc1	16	11	Cast
d3_Col_07_Row_1	Dkc1	15	8	Cast
d3_Col_07_Row_5	Dkc1	7	7	Cast
d3_Col_07_Row_6	Dkc1	29	19	B6
d3_Col_07_Row_9	Dkc1	13	10	B6
d3_Col_07_Row_14	Dkc1	7	7	B6
d3_Col_07_Row_20	Dkc1	2	6	B6
d3_Col_07_Row_21	Dkc1	11	14	B6
d3_Col_07_Row_27	Dkc1	5	16	Cast
d3_Col_07_Row_28	Dkc1	9	5	B6
d3_Col_07_Row_29	Dkc1	17	3	Cast
d3_Col_07_Row_32	Dkc1	23	26	B6
d3_Col_07_Row_33	Dkc1	18	3	Cast
d3_Col_07_Row_35	Dkc1	14	7	Cast
d3_Col_07_Row_37	Dkc1	0	27	B6
d3_Col_08_Row_7	Dkc1	31	7	Cast
d3_Col_08_Row_8	Dkc1	42	16	Cast
d3_Col_08_Row_9	Dkc1	2	4	B6
d3_Col_08_Row_11	Dkc1	0	1	B6
d3_Col_08_Row_16	Dkc1	1	9	B6
d3_Col_08_Row_21	Dkc1	34	24	B6
d3_Col_08_Row_22	Dkc1	8	12	Cast
d3_Col_08_Row_23	Dkc1	2	11	B6
d3_Col_08_Row_31	Dkc1	9	13	B6
d3_Col_08_Row_33	Dkc1	4	0	Cast
d3_Col_08_Row_34	Dkc1	2	3	B6
d3_Col_08_Row_35	Dkc1	35	2	Cast
d3_Col_08_Row_38	Dkc1	17	6	B6
d3_Col_08_Row_40	Dkc1	14	5	Cast
d3_Col_09_Row_4	Dkc1	15	18	B6
d3_Col_09_Row_7	Dkc1	21	5	B6
d3_Col_09_Row_10	Dkc1	16	18	B6
d3_Col_09_Row_11	Dkc1	3	3	B6
d3_Col_09_Row_13	Dkc1	15	14	B6
d3_Col_09_Row_14	Dkc1	4	16	B6
d3_Col_09_Row_15	Dkc1	21	9	B6
d3_Col_09_Row_18	Dkc1	1	10	B6
d3_Col_09_Row_20	Dkc1	6	9	B6
d3_Col_09_Row_22	Dkc1	2	9	Cast
d3_Col_09_Row_28	Dkc1	1	5	B6
d3_Col_09_Row_31	Dkc1	2	4	Cast
d3_Col_09_Row_37	Dkc1	5	15	B6
d3_Col_09_Row_39	Dkc1	3	12	Cast
d3_Col_10_Row_3	Dkc1	1	7	B6
d3_Col_10_Row_4	Dkc1	7	11	Cast
d3_Col_10_Row_5	Dkc1	13	5	Cast
d3_Col_10_Row_6	Dkc1	10	8	B6
d3_Col_10_Row_14	Dkc1	19	2	B6
d3_Col_10_Row_15	Dkc1	16	20	B6
d3_Col_10_Row_26	Dkc1	6	5	Cast
d3_Col_10_Row_29	Dkc1	1	2	B6
d3_Col_10_Row_39	Dkc1	16	7	B6
d3_Col_06_Row_29	Mpp1	1	0	Cast
d3_Col_09_Row_15	Mpp1	0	1	B6
d3_Col_01_Row_25	Fundc2	1	0	Cast
d3_Col_01_Row_33	Fundc2	1	0	Cast
d3_Col_01_Row_34	Fundc2	2	0	B6
d3_Col_02_Row_4	Fundc2	1	0	Cast
d3_Col_02_Row_5	Fundc2	0	2	B6
d3_Col_02_Row_23	Fundc2	4	4	Cast
d3_Col_03_Row_9	Fundc2	1	0	B6
d3_Col_03_Row_13	Fundc2	1	0	Cast
d3_Col_03_Row_17	Fundc2	2	0	Cast
d3_Col_04_Row_2	Fundc2	1	0	B6
d3_Col_04_Row_6	Fundc2	3	0	Cast
d3_Col_04_Row_14	Fundc2	1	0	B6
d3_Col_04_Row_16	Fundc2	3	0	Cast
d3_Col_04_Row_23	Fundc2	2	0	Cast
d3_Col_04_Row_30	Fundc2	1	0	Cast
d3_Col_04_Row_31	Fundc2	0	1	Cast
d3_Col_05_Row_20	Fundc2	1	0	B6
d3_Col_05_Row_28	Fundc2	0	1	B6
d3_Col_05_Row_30	Fundc2	2	0	Cast
d3_Col_05_Row_35	Fundc2	1	0	Cast
d3_Col_05_Row_36	Fundc2	2	0	B6
d3_Col_05_Row_37	Fundc2	1	0	B6
d3_Col_05_Row_40	Fundc2	1	0	Cast
d3_Col_06_Row_1	Fundc2	1	0	Cast
d3_Col_06_Row_16	Fundc2	2	1	B6
d3_Col_06_Row_25	Fundc2	1	0	Cast
d3_Col_06_Row_29	Fundc2	2	0	Cast
d3_Col_07_Row_1	Fundc2	1	0	Cast
d3_Col_07_Row_21	Fundc2	0	1	B6
d3_Col_07_Row_27	Fundc2	3	1	Cast
d3_Col_07_Row_32	Fundc2	1	0	B6
d3_Col_07_Row_33	Fundc2	2	0	Cast
d3_Col_07_Row_35	Fundc2	4	0	Cast
d3_Col_07_Row_37	Fundc2	2	0	B6
d3_Col_08_Row_7	Fundc2	4	0	Cast
d3_Col_08_Row_8	Fundc2	1	0	Cast
d3_Col_08_Row_9	Fundc2	0	1	B6
d3_Col_08_Row_16	Fundc2	5	1	B6
d3_Col_08_Row_22	Fundc2	0	1	Cast
d3_Col_08_Row_40	Fundc2	2	0	Cast
d3_Col_09_Row_15	Fundc2	1	0	B6
d3_Col_09_Row_22	Fundc2	3	0	Cast
d3_Col_09_Row_26	Fundc2	2	0	B6
d3_Col_09_Row_37	Fundc2	2	0	B6
d3_Col_09_Row_39	Fundc2	2	0	Cast
d3_Col_10_Row_4	Fundc2	1	0	Cast
d3_Col_10_Row_6	Fundc2	7	0	B6
d3_Col_10_Row_15	Fundc2	3	0	B6
d3_Col_10_Row_26	Fundc2	1	0	Cast
d3_Col_06_Row_29	Mtcp1	1	0	Cast
d3_Col_06_Row_40	Mtcp1	0	12	Cast
d3_Col_01_Row_18	Brcc3	1	0	Cast
d3_Col_02_Row_5	Brcc3	1	0	B6
d3_Col_02_Row_18	Brcc3	0	1	B6
d3_Col_02_Row_22	Brcc3	2	0	B6
d3_Col_02_Row_31	Brcc3	7	1	B6
d3_Col_03_Row_6	Brcc3	1	2	B6
d3_Col_03_Row_9	Brcc3	0	6	B6
d3_Col_03_Row_10	Brcc3	2	0	Cast
d3_Col_03_Row_15	Brcc3	4	0	B6
d3_Col_03_Row_17	Brcc3	1	0	Cast
d3_Col_03_Row_18	Brcc3	0	1	B6
d3_Col_03_Row_22	Brcc3	0	3	B6
d3_Col_03_Row_31	Brcc3	0	5	B6
d3_Col_04_Row_4	Brcc3	1	1	B6
d3_Col_04_Row_16	Brcc3	1	0	Cast
d3_Col_04_Row_27	Brcc3	1	0	B6
d3_Col_04_Row_28	Brcc3	2	0	Cast
d3_Col_04_Row_31	Brcc3	0	1	Cast
d3_Col_05_Row_5	Brcc3	0	2	B6
d3_Col_05_Row_6	Brcc3	1	0	Cast
d3_Col_05_Row_8	Brcc3	0	3	B6
d3_Col_05_Row_11	Brcc3	0	1	Cast
d3_Col_05_Row_16	Brcc3	1	0	Cast
d3_Col_05_Row_26	Brcc3	0	1	B6
d3_Col_05_Row_28	Brcc3	0	2	B6
d3_Col_05_Row_30	Brcc3	1	0	Cast
d3_Col_05_Row_35	Brcc3	2	0	Cast
d3_Col_05_Row_36	Brcc3	1	2	B6
d3_Col_05_Row_37	Brcc3	0	2	B6
d3_Col_05_Row_40	Brcc3	0	2	Cast
d3_Col_06_Row_1	Brcc3	4	0	Cast
d3_Col_06_Row_4	Brcc3	2	0	Cast
d3_Col_06_Row_8	Brcc3	0	5	B6
d3_Col_06_Row_13	Brcc3	1	0	B6
d3_Col_06_Row_16	Brcc3	2	1	B6
d3_Col_06_Row_23	Brcc3	2	3	B6
d3_Col_06_Row_25	Brcc3	0	2	Cast
d3_Col_06_Row_26	Brcc3	3	0	Cast
d3_Col_06_Row_28	Brcc3	0	7	B6
d3_Col_06_Row_31	Brcc3	3	6	B6
d3_Col_06_Row_32	Brcc3	3	0	B6
d3_Col_06_Row_36	Brcc3	0	1	B6
d3_Col_06_Row_39	Brcc3	2	0	Cast
d3_Col_06_Row_40	Brcc3	3	0	Cast
d3_Col_07_Row_6	Brcc3	3	0	B6
d3_Col_07_Row_14	Brcc3	1	2	B6
d3_Col_07_Row_20	Brcc3	0	4	B6
d3_Col_07_Row_35	Brcc3	4	0	Cast
d3_Col_08_Row_8	Brcc3	0	2	Cast
d3_Col_08_Row_9	Brcc3	0	2	B6
d3_Col_08_Row_16	Brcc3	0	1	B6
d3_Col_08_Row_31	Brcc3	1	0	B6
d3_Col_08_Row_33	Brcc3	0	1	Cast
d3_Col_08_Row_34	Brcc3	0	4	B6
d3_Col_08_Row_38	Brcc3	3	0	B6
d3_Col_08_Row_40	Brcc3	3	0	Cast
d3_Col_09_Row_4	Brcc3	0	2	B6
d3_Col_09_Row_7	Brcc3	0	3	B6
d3_Col_09_Row_11	Brcc3	3	0	B6
d3_Col_09_Row_13	Brcc3	2	0	B6
d3_Col_09_Row_15	Brcc3	2	0	B6
d3_Col_09_Row_22	Brcc3	0	1	Cast
d3_Col_09_Row_28	Brcc3	0	1	B6
d3_Col_09_Row_31	Brcc3	0	2	Cast
d3_Col_09_Row_37	Brcc3	0	1	B6
d3_Col_09_Row_39	Brcc3	2	0	Cast
d3_Col_10_Row_3	Brcc3	0	2	B6
d3_Col_10_Row_4	Brcc3	1	0	Cast
d3_Col_10_Row_5	Brcc3	5	1	Cast
d3_Col_10_Row_14	Brcc3	1	1	B6
d3_Col_10_Row_15	Brcc3	2	0	B6
d3_Col_10_Row_39	Brcc3	0	3	B6
d3_Col_01_Row_33	Gm15385	1	0	Cast
d3_Col_01_Row_19	Vbp1	3	0	Cast
d3_Col_01_Row_33	Vbp1	3	1	Cast
d3_Col_01_Row_34	Vbp1	0	1	B6
d3_Col_02_Row_2	Vbp1	0	1	B6
d3_Col_02_Row_12	Vbp1	1	0	B6
d3_Col_02_Row_22	Vbp1	1	0	B6
d3_Col_03_Row_6	Vbp1	1	0	B6
d3_Col_03_Row_9	Vbp1	2	2	B6
d3_Col_03_Row_15	Vbp1	2	0	B6
d3_Col_03_Row_17	Vbp1	8	0	Cast
d3_Col_03_Row_18	Vbp1	0	1	B6
d3_Col_03_Row_22	Vbp1	0	2	B6
d3_Col_03_Row_33	Vbp1	3	0	B6
d3_Col_04_Row_4	Vbp1	0	2	B6
d3_Col_04_Row_6	Vbp1	3	0	Cast
d3_Col_04_Row_10	Vbp1	7	0	Cast
d3_Col_04_Row_12	Vbp1	2	1	Cast
d3_Col_04_Row_27	Vbp1	1	0	B6
d3_Col_04_Row_28	Vbp1	1	0	Cast
d3_Col_04_Row_31	Vbp1	4	0	Cast
d3_Col_04_Row_37	Vbp1	2	0	Cast
d3_Col_05_Row_6	Vbp1	2	0	Cast
d3_Col_05_Row_8	Vbp1	3	1	B6
d3_Col_05_Row_11	Vbp1	3	0	Cast
d3_Col_05_Row_16	Vbp1	0	1	Cast
d3_Col_05_Row_20	Vbp1	0	1	B6
d3_Col_05_Row_26	Vbp1	1	0	B6
d3_Col_05_Row_33	Vbp1	0	1	B6
d3_Col_05_Row_36	Vbp1	1	0	B6
d3_Col_05_Row_38	Vbp1	1	0	Cast
d3_Col_05_Row_39	Vbp1	1	1	B6
d3_Col_05_Row_40	Vbp1	0	1	Cast
d3_Col_06_Row_1	Vbp1	1	0	Cast
d3_Col_06_Row_6	Vbp1	3	2	B6
d3_Col_06_Row_8	Vbp1	1	0	B6
d3_Col_06_Row_16	Vbp1	0	5	B6
d3_Col_06_Row_17	Vbp1	2	0	B6
d3_Col_06_Row_26	Vbp1	3	0	Cast
d3_Col_06_Row_28	Vbp1	1	4	B6
d3_Col_06_Row_29	Vbp1	2	0	Cast
d3_Col_06_Row_31	Vbp1	2	3	B6
d3_Col_06_Row_32	Vbp1	1	0	B6
d3_Col_06_Row_33	Vbp1	1	0	Cast
d3_Col_06_Row_36	Vbp1	1	2	B6
d3_Col_06_Row_39	Vbp1	1	0	Cast
d3_Col_06_Row_40	Vbp1	1	0	Cast
d3_Col_07_Row_1	Vbp1	4	2	Cast
d3_Col_07_Row_5	Vbp1	1	0	Cast
d3_Col_07_Row_6	Vbp1	0	3	B6
d3_Col_07_Row_14	Vbp1	3	1	B6
d3_Col_07_Row_21	Vbp1	0	2	B6
d3_Col_07_Row_29	Vbp1	1	2	Cast
d3_Col_07_Row_32	Vbp1	2	1	B6
d3_Col_07_Row_35	Vbp1	3	0	Cast
d3_Col_07_Row_37	Vbp1	3	0	B6
d3_Col_08_Row_7	Vbp1	1	0	Cast
d3_Col_08_Row_8	Vbp1	1	0	Cast
d3_Col_08_Row_21	Vbp1	1	1	B6
d3_Col_08_Row_22	Vbp1	2	2	Cast
d3_Col_08_Row_23	Vbp1	1	1	B6
d3_Col_08_Row_31	Vbp1	0	1	B6
d3_Col_08_Row_33	Vbp1	2	0	Cast
d3_Col_08_Row_34	Vbp1	0	1	B6
d3_Col_08_Row_35	Vbp1	3	0	Cast
d3_Col_08_Row_38	Vbp1	1	0	B6
d3_Col_08_Row_40	Vbp1	1	0	Cast
d3_Col_09_Row_4	Vbp1	1	1	B6
d3_Col_09_Row_7	Vbp1	1	0	B6
d3_Col_09_Row_10	Vbp1	1	7	B6
d3_Col_09_Row_11	Vbp1	2	5	B6
d3_Col_09_Row_13	Vbp1	0	1	B6
d3_Col_09_Row_14	Vbp1	3	2	B6
d3_Col_09_Row_28	Vbp1	0	1	B6
d3_Col_09_Row_37	Vbp1	1	0	B6
d3_Col_09_Row_39	Vbp1	2	0	Cast
d3_Col_10_Row_3	Vbp1	0	2	B6
d3_Col_10_Row_5	Vbp1	2	0	Cast
d3_Col_10_Row_6	Vbp1	0	1	B6
d3_Col_10_Row_14	Vbp1	1	1	B6
d3_Col_10_Row_15	Vbp1	6	3	B6
d3_Col_10_Row_26	Vbp1	1	0	Cast
d3_Col_05_Row_38	4933407K13Rik	2	0	Cast
d3_Col_07_Row_35	4933407K13Rik	1	0	Cast
d3_Col_01_Row_18	Pls3	2	0	Cast
d3_Col_01_Row_19	Pls3	5	0	Cast
d3_Col_01_Row_24	Pls3	0	1	B6
d3_Col_01_Row_33	Pls3	1	0	Cast
d3_Col_01_Row_34	Pls3	0	1	B6
d3_Col_02_Row_12	Pls3	0	6	B6
d3_Col_02_Row_22	Pls3	0	1	B6
d3_Col_02_Row_23	Pls3	2	0	Cast
d3_Col_04_Row_2	Pls3	0	1	B6
d3_Col_04_Row_16	Pls3	3	0	Cast
d3_Col_05_Row_1	Pls3	0	1	B6
d3_Col_05_Row_16	Pls3	0	2	Cast
d3_Col_05_Row_26	Pls3	2	0	B6
d3_Col_05_Row_33	Pls3	0	1	B6
d3_Col_05_Row_35	Pls3	3	0	Cast
d3_Col_05_Row_36	Pls3	0	2	B6
d3_Col_05_Row_40	Pls3	5	0	Cast
d3_Col_06_Row_6	Pls3	1	0	B6
d3_Col_06_Row_8	Pls3	0	3	B6
d3_Col_06_Row_23	Pls3	0	1	B6
d3_Col_06_Row_29	Pls3	3	0	Cast
d3_Col_06_Row_33	Pls3	4	0	Cast
d3_Col_06_Row_36	Pls3	2	2	B6
d3_Col_06_Row_40	Pls3	0	1	Cast
d3_Col_07_Row_1	Pls3	1	0	Cast
d3_Col_07_Row_6	Pls3	0	3	B6
d3_Col_07_Row_20	Pls3	0	1	B6
d3_Col_07_Row_27	Pls3	2	0	Cast
d3_Col_07_Row_33	Pls3	1	0	Cast
d3_Col_08_Row_21	Pls3	1	2	B6
d3_Col_08_Row_34	Pls3	0	4	B6
d3_Col_08_Row_35	Pls3	3	0	Cast
d3_Col_08_Row_40	Pls3	3	0	Cast
d3_Col_09_Row_11	Pls3	1	0	B6
d3_Col_09_Row_14	Pls3	0	2	B6
d3_Col_09_Row_18	Pls3	0	1	B6
d3_Col_10_Row_5	Pls3	2	0	Cast
d3_Col_10_Row_14	Pls3	0	2	B6
d3_Col_10_Row_15	Pls3	4	1	B6
d3_Col_01_Row_3	Tbl1x	0	8	B6
d3_Col_01_Row_33	Tbl1x	1	4	Cast
d3_Col_02_Row_2	Tbl1x	0	1	B6
d3_Col_02_Row_5	Tbl1x	0	6	B6
d3_Col_02_Row_18	Tbl1x	0	1	B6
d3_Col_02_Row_22	Tbl1x	0	2	B6
d3_Col_02_Row_33	Tbl1x	1	4	Cast
d3_Col_03_Row_6	Tbl1x	8	0	B6
d3_Col_03_Row_9	Tbl1x	0	1	B6
d3_Col_03_Row_17	Tbl1x	5	2	Cast
d3_Col_03_Row_18	Tbl1x	0	1	B6
d3_Col_03_Row_22	Tbl1x	1	0	B6
d3_Col_03_Row_31	Tbl1x	0	12	B6
d3_Col_04_Row_6	Tbl1x	8	0	Cast
d3_Col_04_Row_16	Tbl1x	1	0	Cast
d3_Col_04_Row_23	Tbl1x	0	2	Cast
d3_Col_04_Row_27	Tbl1x	0	6	B6
d3_Col_04_Row_28	Tbl1x	4	0	Cast
d3_Col_04_Row_34	Tbl1x	3	0	B6
d3_Col_04_Row_37	Tbl1x	3	0	Cast
d3_Col_05_Row_6	Tbl1x	4	0	Cast
d3_Col_05_Row_8	Tbl1x	0	1	B6
d3_Col_05_Row_11	Tbl1x	2	0	Cast
d3_Col_05_Row_16	Tbl1x	3	0	Cast
d3_Col_05_Row_20	Tbl1x	0	5	B6
d3_Col_05_Row_26	Tbl1x	1	0	B6
d3_Col_05_Row_28	Tbl1x	0	3	B6
d3_Col_05_Row_33	Tbl1x	3	0	B6
d3_Col_05_Row_35	Tbl1x	1	0	Cast
d3_Col_05_Row_36	Tbl1x	1	6	B6
d3_Col_05_Row_37	Tbl1x	3	2	B6
d3_Col_05_Row_38	Tbl1x	4	0	Cast
d3_Col_05_Row_40	Tbl1x	7	0	Cast
d3_Col_06_Row_6	Tbl1x	2	2	B6
d3_Col_06_Row_8	Tbl1x	0	1	B6
d3_Col_06_Row_13	Tbl1x	0	1	B6
d3_Col_06_Row_16	Tbl1x	0	4	B6
d3_Col_06_Row_17	Tbl1x	0	6	B6
d3_Col_06_Row_26	Tbl1x	1	0	Cast
d3_Col_06_Row_28	Tbl1x	9	2	B6
d3_Col_06_Row_33	Tbl1x	3	0	Cast
d3_Col_06_Row_36	Tbl1x	9	4	B6
d3_Col_06_Row_39	Tbl1x	4	0	Cast
d3_Col_06_Row_40	Tbl1x	6	4	Cast
d3_Col_07_Row_5	Tbl1x	6	3	Cast
d3_Col_07_Row_6	Tbl1x	1	5	B6
d3_Col_07_Row_9	Tbl1x	0	4	B6
d3_Col_07_Row_14	Tbl1x	0	4	B6
d3_Col_07_Row_28	Tbl1x	1	4	B6
d3_Col_07_Row_29	Tbl1x	3	1	Cast
d3_Col_07_Row_32	Tbl1x	0	3	B6
d3_Col_08_Row_7	Tbl1x	2	0	Cast
d3_Col_08_Row_8	Tbl1x	2	0	Cast
d3_Col_08_Row_9	Tbl1x	0	1	B6
d3_Col_08_Row_21	Tbl1x	8	0	B6
d3_Col_08_Row_22	Tbl1x	5	1	Cast
d3_Col_08_Row_31	Tbl1x	7	9	B6
d3_Col_08_Row_33	Tbl1x	4	0	Cast
d3_Col_08_Row_34	Tbl1x	0	14	B6
d3_Col_08_Row_38	Tbl1x	1	0	B6
d3_Col_08_Row_40	Tbl1x	2	0	Cast
d3_Col_09_Row_7	Tbl1x	0	1	B6
d3_Col_09_Row_10	Tbl1x	1	0	B6
d3_Col_09_Row_11	Tbl1x	3	11	B6
d3_Col_09_Row_13	Tbl1x	0	1	B6
d3_Col_09_Row_14	Tbl1x	0	3	B6
d3_Col_09_Row_15	Tbl1x	3	0	B6
d3_Col_09_Row_18	Tbl1x	1	1	B6
d3_Col_09_Row_20	Tbl1x	0	2	B6
d3_Col_09_Row_22	Tbl1x	0	1	Cast
d3_Col_09_Row_26	Tbl1x	0	1	B6
d3_Col_09_Row_28	Tbl1x	0	1	B6
d3_Col_09_Row_31	Tbl1x	0	9	Cast
d3_Col_09_Row_39	Tbl1x	1	0	Cast
d3_Col_10_Row_4	Tbl1x	8	0	Cast
d3_Col_10_Row_5	Tbl1x	2	1	Cast
d3_Col_10_Row_6	Tbl1x	4	0	B6
d3_Col_10_Row_14	Tbl1x	0	3	B6
d3_Col_10_Row_15	Tbl1x	2	1	B6
d3_Col_10_Row_26	Tbl1x	4	0	Cast
d3_Col_10_Row_39	Tbl1x	0	2	B6
d3_Col_02_Row_2	Prkx	3	1	B6
d3_Col_03_Row_31	Prkx	1	3	B6
d3_Col_04_Row_10	Prkx	1	3	Cast
d3_Col_04_Row_37	Prkx	1	0	Cast
d3_Col_05_Row_1	Prkx	0	1	B6
d3_Col_05_Row_6	Prkx	2	0	Cast
d3_Col_05_Row_38	Prkx	4	0	Cast
d3_Col_06_Row_4	Prkx	2	0	Cast
d3_Col_06_Row_26	Prkx	1	0	Cast
d3_Col_06_Row_31	Prkx	0	2	B6
d3_Col_06_Row_33	Prkx	3	0	Cast
d3_Col_06_Row_36	Prkx	9	0	B6
d3_Col_07_Row_6	Prkx	3	0	B6
d3_Col_07_Row_21	Prkx	1	0	B6
d3_Col_08_Row_9	Prkx	1	0	B6
d3_Col_08_Row_35	Prkx	1	0	Cast
d3_Col_09_Row_15	Prkx	2	0	B6
d3_Col_09_Row_18	Prkx	2	0	B6
d3_Col_09_Row_20	Prkx	1	0	B6
d3_Col_10_Row_6	Prkx	1	0	B6
d3_Col_10_Row_26	Prkx	1	0	Cast
d3_Col_08_Row_31	Gm14742	2	0	B6
d3_Col_05_Row_36	Prrg1	0	5	B6
d3_Col_07_Row_14	Gm5939	1	0	B6
d3_Col_06_Row_31	Rps24-ps3	0	1	B6
d3_Col_07_Row_32	Mageb16	4	0	B6
d3_Col_01_Row_3	Tmem47	0	2	B6
d3_Col_01_Row_18	Tmem47	4	0	Cast
d3_Col_01_Row_24	Tmem47	0	1	B6
d3_Col_01_Row_34	Tmem47	0	2	B6
d3_Col_01_Row_35	Tmem47	6	0	B6
d3_Col_02_Row_4	Tmem47	0	4	Cast
d3_Col_02_Row_5	Tmem47	0	2	B6
d3_Col_02_Row_10	Tmem47	0	1	B6
d3_Col_02_Row_12	Tmem47	0	1	B6
d3_Col_02_Row_14	Tmem47	0	4	B6
d3_Col_02_Row_23	Tmem47	1	1	Cast
d3_Col_02_Row_33	Tmem47	1	0	Cast
d3_Col_03_Row_9	Tmem47	0	6	B6
d3_Col_03_Row_10	Tmem47	6	0	Cast
d3_Col_03_Row_15	Tmem47	1	1	B6
d3_Col_03_Row_17	Tmem47	1	1	Cast
d3_Col_03_Row_18	Tmem47	7	0	B6
d3_Col_03_Row_31	Tmem47	4	4	B6
d3_Col_03_Row_36	Tmem47	9	1	B6
d3_Col_04_Row_6	Tmem47	3	0	Cast
d3_Col_04_Row_10	Tmem47	1	2	Cast
d3_Col_04_Row_12	Tmem47	12	1	Cast
d3_Col_04_Row_16	Tmem47	3	0	Cast
d3_Col_04_Row_27	Tmem47	8	2	B6
d3_Col_04_Row_31	Tmem47	1	0	Cast
d3_Col_04_Row_37	Tmem47	6	0	Cast
d3_Col_05_Row_1	Tmem47	21	1	B6
d3_Col_05_Row_5	Tmem47	1	1	B6
d3_Col_05_Row_6	Tmem47	4	14	Cast
d3_Col_05_Row_8	Tmem47	3	2	B6
d3_Col_05_Row_16	Tmem47	0	1	Cast
d3_Col_05_Row_28	Tmem47	3	1	B6
d3_Col_05_Row_33	Tmem47	0	1	B6
d3_Col_05_Row_35	Tmem47	6	0	Cast
d3_Col_05_Row_36	Tmem47	14	2	B6
d3_Col_05_Row_37	Tmem47	0	4	B6
d3_Col_05_Row_38	Tmem47	0	6	Cast
d3_Col_05_Row_39	Tmem47	4	0	B6
d3_Col_05_Row_40	Tmem47	2	1	Cast
d3_Col_06_Row_6	Tmem47	6	9	B6
d3_Col_06_Row_8	Tmem47	3	3	B6
d3_Col_06_Row_13	Tmem47	0	3	B6
d3_Col_06_Row_16	Tmem47	0	1	B6
d3_Col_06_Row_17	Tmem47	2	0	B6
d3_Col_06_Row_23	Tmem47	0	3	B6
d3_Col_06_Row_25	Tmem47	5	0	Cast
d3_Col_06_Row_26	Tmem47	10	0	Cast
d3_Col_06_Row_28	Tmem47	0	1	B6
d3_Col_06_Row_29	Tmem47	1	0	Cast
d3_Col_06_Row_31	Tmem47	0	3	B6
d3_Col_06_Row_32	Tmem47	2	0	B6
d3_Col_06_Row_36	Tmem47	4	0	B6
d3_Col_06_Row_39	Tmem47	2	2	Cast
d3_Col_06_Row_40	Tmem47	3	1	Cast
d3_Col_07_Row_1	Tmem47	5	0	Cast
d3_Col_07_Row_5	Tmem47	1	2	Cast
d3_Col_07_Row_6	Tmem47	3	3	B6
d3_Col_07_Row_14	Tmem47	1	2	B6
d3_Col_07_Row_20	Tmem47	2	0	B6
d3_Col_07_Row_27	Tmem47	5	7	Cast
d3_Col_07_Row_28	Tmem47	2	0	B6
d3_Col_07_Row_29	Tmem47	1	0	Cast
d3_Col_07_Row_32	Tmem47	0	4	B6
d3_Col_07_Row_33	Tmem47	0	2	Cast
d3_Col_07_Row_35	Tmem47	3	0	Cast
d3_Col_08_Row_7	Tmem47	1	2	Cast
d3_Col_08_Row_9	Tmem47	0	3	B6
d3_Col_08_Row_16	Tmem47	7	4	B6
d3_Col_08_Row_22	Tmem47	15	4	Cast
d3_Col_08_Row_23	Tmem47	0	2	B6
d3_Col_08_Row_31	Tmem47	1	0	B6
d3_Col_08_Row_33	Tmem47	8	1	Cast
d3_Col_08_Row_34	Tmem47	7	2	B6
d3_Col_08_Row_38	Tmem47	2	0	B6
d3_Col_08_Row_40	Tmem47	2	0	Cast
d3_Col_09_Row_4	Tmem47	3	4	B6
d3_Col_09_Row_10	Tmem47	4	4	B6
d3_Col_09_Row_11	Tmem47	5	1	B6
d3_Col_09_Row_13	Tmem47	5	1	B6
d3_Col_09_Row_14	Tmem47	0	1	B6
d3_Col_09_Row_15	Tmem47	0	3	B6
d3_Col_09_Row_18	Tmem47	0	2	B6
d3_Col_09_Row_20	Tmem47	1	0	B6
d3_Col_09_Row_22	Tmem47	0	9	Cast
d3_Col_09_Row_28	Tmem47	0	6	B6
d3_Col_09_Row_31	Tmem47	4	2	Cast
d3_Col_09_Row_39	Tmem47	4	1	Cast
d3_Col_10_Row_3	Tmem47	0	3	B6
d3_Col_10_Row_4	Tmem47	2	0	Cast
d3_Col_10_Row_5	Tmem47	4	0	Cast
d3_Col_10_Row_6	Tmem47	0	5	B6
d3_Col_10_Row_14	Tmem47	0	1	B6
d3_Col_10_Row_15	Tmem47	1	7	B6
d3_Col_10_Row_26	Tmem47	1	0	Cast
d3_Col_10_Row_29	Tmem47	0	2	B6
d3_Col_10_Row_39	Tmem47	7	13	B6
d3_Col_01_Row_19	Dmd	3	0	Cast
d3_Col_01_Row_34	Dmd	1	0	B6
d3_Col_02_Row_10	Dmd	0	1	B6
d3_Col_03_Row_31	Dmd	0	1	B6
d3_Col_04_Row_4	Dmd	0	3	B6
d3_Col_04_Row_28	Dmd	2	0	Cast
d3_Col_05_Row_11	Dmd	1	0	Cast
d3_Col_05_Row_16	Dmd	2	0	Cast
d3_Col_05_Row_40	Dmd	2	0	Cast
d3_Col_06_Row_8	Dmd	0	4	B6
d3_Col_06_Row_16	Dmd	0	3	B6
d3_Col_06_Row_25	Dmd	1	0	Cast
d3_Col_06_Row_28	Dmd	0	1	B6
d3_Col_06_Row_29	Dmd	1	0	Cast
d3_Col_07_Row_37	Dmd	0	8	B6
d3_Col_08_Row_8	Dmd	1	0	Cast
d3_Col_08_Row_21	Dmd	6	0	B6
d3_Col_09_Row_15	Dmd	0	1	B6
d3_Col_10_Row_3	Dmd	0	1	B6
d3_Col_10_Row_14	Dmd	0	1	B6
d3_Col_06_Row_36	Tsga8	0	1	B6
d3_Col_06_Row_13	Gm16463	0	1	B6
d3_Col_01_Row_18	Fthl17a	10	0	Cast
d3_Col_01_Row_33	Fthl17a	14	0	Cast
d3_Col_04_Row_10	Fthl17a	6	0	Cast
d3_Col_05_Row_6	Fthl17a	5	0	Cast
d3_Col_06_Row_4	Fthl17a	2	0	Cast
d3_Col_07_Row_6	Fthl17a	0	3	B6
d3_Col_08_Row_22	Fthl17a	2	0	Cast
d3_Col_01_Row_19	Tab3	1	0	Cast
d3_Col_01_Row_33	Tab3	14	1	Cast
d3_Col_02_Row_10	Tab3	0	7	B6
d3_Col_02_Row_14	Tab3	0	8	B6
d3_Col_02_Row_18	Tab3	0	3	B6
d3_Col_02_Row_31	Tab3	0	3	B6
d3_Col_03_Row_10	Tab3	4	0	Cast
d3_Col_03_Row_31	Tab3	0	3	B6
d3_Col_04_Row_6	Tab3	2	17	Cast
d3_Col_04_Row_16	Tab3	8	0	Cast
d3_Col_04_Row_27	Tab3	2	0	B6
d3_Col_04_Row_30	Tab3	10	0	Cast
d3_Col_04_Row_31	Tab3	3	6	Cast
d3_Col_04_Row_37	Tab3	8	0	Cast
d3_Col_05_Row_5	Tab3	0	3	B6
d3_Col_05_Row_6	Tab3	2	0	Cast
d3_Col_05_Row_11	Tab3	3	1	Cast
d3_Col_05_Row_16	Tab3	0	2	Cast
d3_Col_05_Row_20	Tab3	0	1	B6
d3_Col_05_Row_33	Tab3	0	3	B6
d3_Col_05_Row_36	Tab3	0	3	B6
d3_Col_06_Row_6	Tab3	12	0	B6
d3_Col_06_Row_16	Tab3	0	5	B6
d3_Col_06_Row_25	Tab3	0	4	Cast
d3_Col_06_Row_28	Tab3	0	6	B6
d3_Col_06_Row_31	Tab3	0	4	B6
d3_Col_06_Row_33	Tab3	17	1	Cast
d3_Col_06_Row_36	Tab3	8	5	B6
d3_Col_06_Row_40	Tab3	2	0	Cast
d3_Col_07_Row_1	Tab3	9	15	Cast
d3_Col_07_Row_6	Tab3	1	3	B6
d3_Col_07_Row_27	Tab3	3	0	Cast
d3_Col_07_Row_28	Tab3	0	5	B6
d3_Col_07_Row_29	Tab3	11	10	Cast
d3_Col_08_Row_16	Tab3	6	0	B6
d3_Col_08_Row_22	Tab3	3	0	Cast
d3_Col_08_Row_31	Tab3	0	10	B6
d3_Col_08_Row_35	Tab3	0	5	Cast
d3_Col_09_Row_11	Tab3	1	14	B6
d3_Col_09_Row_14	Tab3	0	1	B6
d3_Col_09_Row_15	Tab3	1	0	B6
d3_Col_09_Row_28	Tab3	0	12	B6
d3_Col_10_Row_4	Tab3	4	0	Cast
d3_Col_10_Row_6	Tab3	7	0	B6
d3_Col_10_Row_15	Tab3	1	0	B6
d3_Col_01_Row_18	Gk	1	0	Cast
d3_Col_02_Row_18	Gk	0	1	B6
d3_Col_02_Row_33	Gk	0	1	Cast
d3_Col_03_Row_31	Gk	0	3	B6
d3_Col_05_Row_30	Gk	1	0	Cast
d3_Col_07_Row_1	Gk	0	6	Cast
d3_Col_07_Row_5	Gk	1	0	Cast
d3_Col_07_Row_20	Gk	0	4	B6
d3_Col_09_Row_7	Gk	0	2	B6
d3_Col_09_Row_20	Gk	0	1	B6
d3_Col_09_Row_37	Gk	0	5	B6
d3_Col_10_Row_15	Gk	0	3	B6
d3_Col_03_Row_9	Nr0b1	0	1	B6
d3_Col_03_Row_15	Nr0b1	2	0	B6
d3_Col_05_Row_30	Nr0b1	1	0	Cast
d3_Col_07_Row_5	Nr0b1	0	9	Cast
d3_Col_07_Row_14	Nr0b1	0	6	B6
d3_Col_08_Row_21	Nr0b1	5	0	B6
d3_Col_08_Row_22	Nr0b1	2	0	Cast
d3_Col_09_Row_13	Nr0b1	0	1	B6
d3_Col_10_Row_39	Nr0b1	0	3	B6
d3_Col_06_Row_26	Gm8864	1	0	Cast
d3_Col_09_Row_20	Gm7108	0	1	B6
d3_Col_01_Row_33	Gm6977	0	1	Cast
d3_Col_01_Row_34	Gm6977	0	1	B6
d3_Col_03_Row_10	Gm6977	0	3	Cast
d3_Col_04_Row_6	Gm6977	0	1	Cast
d3_Col_04_Row_10	Gm6977	0	2	Cast
d3_Col_04_Row_31	Gm6977	0	1	Cast
d3_Col_05_Row_1	Gm6977	0	1	B6
d3_Col_05_Row_16	Gm6977	0	1	Cast
d3_Col_05_Row_30	Gm6977	0	1	Cast
d3_Col_07_Row_6	Gm6977	0	3	B6
d3_Col_07_Row_28	Gm6977	0	1	B6
d3_Col_07_Row_32	Gm6977	0	1	B6
d3_Col_08_Row_35	Gm6977	0	1	Cast
d3_Col_08_Row_40	Gm6977	0	1	Cast
d3_Col_09_Row_14	Gm6977	0	1	B6
d3_Col_09_Row_15	Gm6977	0	1	B6
d3_Col_10_Row_14	Gm6977	0	1	B6
d3_Col_10_Row_29	Gm6977	0	1	B6
d3_Col_05_Row_38	Gm44	1	0	Cast
d3_Col_05_Row_39	Arx	1	0	B6
d3_Col_01_Row_3	Pola1	0	1	B6
d3_Col_01_Row_18	Pola1	1	0	Cast
d3_Col_01_Row_19	Pola1	0	1	Cast
d3_Col_01_Row_34	Pola1	1	0	B6
d3_Col_01_Row_35	Pola1	1	0	B6
d3_Col_02_Row_2	Pola1	1	0	B6
d3_Col_02_Row_4	Pola1	1	0	Cast
d3_Col_02_Row_5	Pola1	0	1	B6
d3_Col_02_Row_12	Pola1	0	1	B6
d3_Col_02_Row_14	Pola1	0	3	B6
d3_Col_02_Row_23	Pola1	1	0	Cast
d3_Col_02_Row_31	Pola1	0	4	B6
d3_Col_02_Row_33	Pola1	3	0	Cast
d3_Col_03_Row_17	Pola1	1	2	Cast
d3_Col_03_Row_18	Pola1	1	0	B6
d3_Col_04_Row_2	Pola1	1	0	B6
d3_Col_04_Row_4	Pola1	0	1	B6
d3_Col_04_Row_6	Pola1	2	0	Cast
d3_Col_04_Row_10	Pola1	3	7	Cast
d3_Col_04_Row_16	Pola1	1	0	Cast
d3_Col_04_Row_27	Pola1	0	6	B6
d3_Col_04_Row_30	Pola1	2	0	Cast
d3_Col_04_Row_34	Pola1	0	1	B6
d3_Col_04_Row_37	Pola1	3	0	Cast
d3_Col_05_Row_1	Pola1	0	1	B6
d3_Col_05_Row_5	Pola1	0	1	B6
d3_Col_05_Row_8	Pola1	0	1	B6
d3_Col_05_Row_16	Pola1	1	1	Cast
d3_Col_05_Row_20	Pola1	1	0	B6
d3_Col_05_Row_26	Pola1	1	0	B6
d3_Col_05_Row_35	Pola1	4	0	Cast
d3_Col_05_Row_36	Pola1	2	1	B6
d3_Col_05_Row_38	Pola1	5	0	Cast
d3_Col_05_Row_40	Pola1	0	4	Cast
d3_Col_06_Row_1	Pola1	1	0	Cast
d3_Col_06_Row_4	Pola1	2	0	Cast
d3_Col_06_Row_8	Pola1	0	1	B6
d3_Col_06_Row_13	Pola1	0	1	B6
d3_Col_06_Row_17	Pola1	0	4	B6
d3_Col_06_Row_23	Pola1	0	1	B6
d3_Col_06_Row_26	Pola1	1	0	Cast
d3_Col_06_Row_29	Pola1	3	0	Cast
d3_Col_06_Row_40	Pola1	5	0	Cast
d3_Col_07_Row_1	Pola1	2	0	Cast
d3_Col_07_Row_6	Pola1	0	2	B6
d3_Col_07_Row_9	Pola1	0	2	B6
d3_Col_07_Row_14	Pola1	0	1	B6
d3_Col_07_Row_27	Pola1	3	0	Cast
d3_Col_07_Row_32	Pola1	1	0	B6
d3_Col_07_Row_35	Pola1	2	0	Cast
d3_Col_08_Row_7	Pola1	6	1	Cast
d3_Col_08_Row_8	Pola1	1	0	Cast
d3_Col_08_Row_9	Pola1	3	1	B6
d3_Col_08_Row_16	Pola1	0	2	B6
d3_Col_08_Row_35	Pola1	9	0	Cast
d3_Col_08_Row_40	Pola1	1	1	Cast
d3_Col_09_Row_4	Pola1	8	2	B6
d3_Col_09_Row_10	Pola1	3	1	B6
d3_Col_09_Row_11	Pola1	0	2	B6
d3_Col_09_Row_13	Pola1	3	1	B6
d3_Col_09_Row_14	Pola1	0	1	B6
d3_Col_09_Row_20	Pola1	2	1	B6
d3_Col_09_Row_22	Pola1	1	0	Cast
d3_Col_09_Row_31	Pola1	0	1	Cast
d3_Col_09_Row_39	Pola1	1	0	Cast
d3_Col_10_Row_4	Pola1	2	0	Cast
d3_Col_10_Row_6	Pola1	0	2	B6
d3_Col_10_Row_15	Pola1	2	0	B6
d3_Col_10_Row_26	Pola1	4	0	Cast
d3_Col_10_Row_29	Pola1	0	1	B6
d3_Col_01_Row_3	Pcyt1b	2	0	B6
d3_Col_04_Row_12	Pcyt1b	0	15	Cast
d3_Col_04_Row_14	Pcyt1b	0	2	B6
d3_Col_04_Row_16	Pcyt1b	1	0	Cast
d3_Col_04_Row_23	Pcyt1b	1	0	Cast
d3_Col_05_Row_30	Pcyt1b	1	0	Cast
d3_Col_05_Row_37	Pcyt1b	0	4	B6
d3_Col_06_Row_8	Pcyt1b	0	6	B6
d3_Col_06_Row_31	Pcyt1b	0	6	B6
d3_Col_06_Row_36	Pcyt1b	4	0	B6
d3_Col_07_Row_9	Pcyt1b	0	1	B6
d3_Col_09_Row_37	Pcyt1b	0	11	B6
d3_Col_10_Row_5	Pcyt1b	0	1	Cast
d3_Col_01_Row_3	Pdk3	1	1	B6
d3_Col_01_Row_18	Pdk3	5	0	Cast
d3_Col_01_Row_24	Pdk3	1	0	B6
d3_Col_01_Row_34	Pdk3	1	0	B6
d3_Col_02_Row_5	Pdk3	0	3	B6
d3_Col_02_Row_12	Pdk3	0	2	B6
d3_Col_02_Row_14	Pdk3	0	1	B6
d3_Col_03_Row_13	Pdk3	1	0	Cast
d3_Col_03_Row_17	Pdk3	1	0	Cast
d3_Col_03_Row_18	Pdk3	0	1	B6
d3_Col_03_Row_22	Pdk3	1	0	B6
d3_Col_03_Row_33	Pdk3	1	0	B6
d3_Col_04_Row_10	Pdk3	5	0	Cast
d3_Col_04_Row_27	Pdk3	0	4	B6
d3_Col_04_Row_37	Pdk3	5	0	Cast
d3_Col_05_Row_6	Pdk3	1	0	Cast
d3_Col_05_Row_8	Pdk3	0	6	B6
d3_Col_05_Row_16	Pdk3	3	0	Cast
d3_Col_05_Row_33	Pdk3	0	3	B6
d3_Col_05_Row_35	Pdk3	1	0	Cast
d3_Col_05_Row_38	Pdk3	1	0	Cast
d3_Col_05_Row_39	Pdk3	0	2	B6
d3_Col_05_Row_40	Pdk3	0	1	Cast
d3_Col_06_Row_23	Pdk3	0	3	B6
d3_Col_06_Row_26	Pdk3	1	0	Cast
d3_Col_06_Row_29	Pdk3	3	0	Cast
d3_Col_06_Row_31	Pdk3	0	1	B6
d3_Col_06_Row_36	Pdk3	1	2	B6
d3_Col_06_Row_40	Pdk3	6	0	Cast
d3_Col_07_Row_1	Pdk3	1	0	Cast
d3_Col_07_Row_5	Pdk3	0	1	Cast
d3_Col_07_Row_6	Pdk3	0	2	B6
d3_Col_07_Row_20	Pdk3	0	1	B6
d3_Col_07_Row_21	Pdk3	0	1	B6
d3_Col_07_Row_27	Pdk3	2	0	Cast
d3_Col_07_Row_32	Pdk3	0	3	B6
d3_Col_07_Row_35	Pdk3	5	0	Cast
d3_Col_08_Row_9	Pdk3	0	1	B6
d3_Col_08_Row_21	Pdk3	0	1	B6
d3_Col_08_Row_35	Pdk3	2	0	Cast
d3_Col_09_Row_13	Pdk3	0	1	B6
d3_Col_09_Row_20	Pdk3	1	0	B6
d3_Col_09_Row_31	Pdk3	0	2	Cast
d3_Col_10_Row_5	Pdk3	0	3	Cast
d3_Col_10_Row_15	Pdk3	4	3	B6
d3_Col_01_Row_3	AU015836	0	4	B6
d3_Col_01_Row_18	AU015836	4	0	Cast
d3_Col_04_Row_12	AU015836	15	0	Cast
d3_Col_05_Row_36	AU015836	0	13	B6
d3_Col_05_Row_40	AU015836	2	0	Cast
d3_Col_07_Row_5	AU015836	5	0	Cast
d3_Col_08_Row_31	AU015836	0	5	B6
d3_Col_10_Row_14	AU015836	0	1	B6
d3_Col_10_Row_26	AU015836	0	2	Cast
d3_Col_01_Row_25	Zfx	5	0	Cast
d3_Col_01_Row_33	Zfx	5	6	Cast
d3_Col_01_Row_35	Zfx	0	1	B6
d3_Col_02_Row_10	Zfx	2	0	B6
d3_Col_02_Row_12	Zfx	5	0	B6
d3_Col_03_Row_6	Zfx	3	0	B6
d3_Col_03_Row_17	Zfx	4	0	Cast
d3_Col_03_Row_18	Zfx	4	0	B6
d3_Col_03_Row_31	Zfx	3	4	B6
d3_Col_04_Row_4	Zfx	0	1	B6
d3_Col_04_Row_23	Zfx	1	0	Cast
d3_Col_04_Row_31	Zfx	1	1	Cast
d3_Col_05_Row_16	Zfx	0	3	Cast
d3_Col_05_Row_30	Zfx	0	3	Cast
d3_Col_05_Row_37	Zfx	2	0	B6
d3_Col_05_Row_38	Zfx	2	0	Cast
d3_Col_05_Row_39	Zfx	0	5	B6
d3_Col_06_Row_6	Zfx	1	0	B6
d3_Col_06_Row_8	Zfx	0	5	B6
d3_Col_06_Row_17	Zfx	0	2	B6
d3_Col_06_Row_28	Zfx	0	2	B6
d3_Col_06_Row_40	Zfx	1	0	Cast
d3_Col_07_Row_6	Zfx	1	0	B6
d3_Col_07_Row_21	Zfx	2	3	B6
d3_Col_07_Row_32	Zfx	0	1	B6
d3_Col_08_Row_23	Zfx	0	1	B6
d3_Col_08_Row_34	Zfx	0	3	B6
d3_Col_09_Row_11	Zfx	0	2	B6
d3_Col_09_Row_13	Zfx	5	0	B6
d3_Col_09_Row_14	Zfx	0	3	B6
d3_Col_09_Row_20	Zfx	2	0	B6
d3_Col_09_Row_22	Zfx	12	0	Cast
d3_Col_09_Row_28	Zfx	0	1	B6
d3_Col_09_Row_39	Zfx	7	0	Cast
d3_Col_10_Row_3	Zfx	4	0	B6
d3_Col_10_Row_5	Zfx	0	4	Cast
d3_Col_10_Row_15	Zfx	0	13	B6
d3_Col_10_Row_26	Zfx	2	6	Cast
d3_Col_10_Row_39	Zfx	6	1	B6
d3_Col_01_Row_3	Eif2s3x	0	1	B6
d3_Col_01_Row_34	Klhl15	0	1	B6
d3_Col_04_Row_4	Klhl15	3	0	B6
d3_Col_06_Row_25	Klhl15	1	0	Cast
d3_Col_06_Row_29	Klhl15	0	1	Cast
d3_Col_06_Row_40	Klhl15	5	0	Cast
d3_Col_07_Row_27	Klhl15	3	0	Cast
d3_Col_07_Row_32	Klhl15	0	1	B6
d3_Col_09_Row_28	Klhl15	0	3	B6
d3_Col_10_Row_15	Klhl15	0	1	B6
d3_Col_01_Row_3	Maged1	1	5	B6
d3_Col_01_Row_24	Maged1	2	4	B6
d3_Col_01_Row_33	Maged1	1	0	Cast
d3_Col_01_Row_34	Maged1	1	0	B6
d3_Col_02_Row_2	Maged1	0	4	B6
d3_Col_02_Row_23	Maged1	4	0	Cast
d3_Col_02_Row_31	Maged1	0	1	B6
d3_Col_03_Row_6	Maged1	0	2	B6
d3_Col_03_Row_9	Maged1	0	2	B6
d3_Col_03_Row_15	Maged1	3	0	B6
d3_Col_03_Row_17	Maged1	3	0	Cast
d3_Col_03_Row_22	Maged1	1	0	B6
d3_Col_03_Row_31	Maged1	0	3	B6
d3_Col_03_Row_36	Maged1	0	1	B6
d3_Col_04_Row_6	Maged1	23	0	Cast
d3_Col_04_Row_10	Maged1	3	0	Cast
d3_Col_04_Row_14	Maged1	0	4	B6
d3_Col_04_Row_30	Maged1	1	3	Cast
d3_Col_04_Row_31	Maged1	5	0	Cast
d3_Col_04_Row_37	Maged1	9	0	Cast
d3_Col_05_Row_1	Maged1	0	1	B6
d3_Col_05_Row_6	Maged1	1	0	Cast
d3_Col_05_Row_8	Maged1	0	1	B6
d3_Col_05_Row_11	Maged1	2	0	Cast
d3_Col_05_Row_26	Maged1	1	0	B6
d3_Col_05_Row_28	Maged1	0	7	B6
d3_Col_05_Row_30	Maged1	5	0	Cast
d3_Col_05_Row_35	Maged1	1	0	Cast
d3_Col_05_Row_36	Maged1	0	2	B6
d3_Col_05_Row_38	Maged1	3	0	Cast
d3_Col_05_Row_40	Maged1	7	5	Cast
d3_Col_06_Row_1	Maged1	0	1	Cast
d3_Col_06_Row_4	Maged1	6	0	Cast
d3_Col_06_Row_6	Maged1	0	4	B6
d3_Col_06_Row_8	Maged1	0	5	B6
d3_Col_06_Row_13	Maged1	5	0	B6
d3_Col_06_Row_16	Maged1	0	1	B6
d3_Col_06_Row_25	Maged1	1	0	Cast
d3_Col_06_Row_28	Maged1	0	3	B6
d3_Col_06_Row_31	Maged1	0	1	B6
d3_Col_06_Row_36	Maged1	3	3	B6
d3_Col_07_Row_1	Maged1	6	7	Cast
d3_Col_07_Row_5	Maged1	1	0	Cast
d3_Col_07_Row_6	Maged1	1	0	B6
d3_Col_07_Row_9	Maged1	0	1	B6
d3_Col_07_Row_20	Maged1	0	3	B6
d3_Col_07_Row_21	Maged1	0	2	B6
d3_Col_07_Row_27	Maged1	5	0	Cast
d3_Col_07_Row_28	Maged1	0	1	B6
d3_Col_07_Row_32	Maged1	0	1	B6
d3_Col_07_Row_33	Maged1	2	0	Cast
d3_Col_08_Row_7	Maged1	4	0	Cast
d3_Col_08_Row_9	Maged1	0	4	B6
d3_Col_08_Row_21	Maged1	3	0	B6
d3_Col_08_Row_22	Maged1	2	0	Cast
d3_Col_08_Row_31	Maged1	0	6	B6
d3_Col_08_Row_33	Maged1	1	0	Cast
d3_Col_08_Row_38	Maged1	0	1	B6
d3_Col_09_Row_10	Maged1	0	1	B6
d3_Col_09_Row_15	Maged1	3	2	B6
d3_Col_09_Row_18	Maged1	1	0	B6
d3_Col_09_Row_20	Maged1	2	1	B6
d3_Col_09_Row_22	Maged1	4	0	Cast
d3_Col_09_Row_26	Maged1	0	3	B6
d3_Col_09_Row_28	Maged1	0	1	B6
d3_Col_09_Row_31	Maged1	2	0	Cast
d3_Col_09_Row_37	Maged1	0	2	B6
d3_Col_09_Row_39	Maged1	4	0	Cast
d3_Col_10_Row_3	Maged1	0	7	B6
d3_Col_10_Row_5	Maged1	3	13	Cast
d3_Col_10_Row_14	Maged1	0	4	B6
d3_Col_10_Row_15	Maged1	0	1	B6
d3_Col_03_Row_10	Gm9005	1	0	Cast
d3_Col_02_Row_14	Gspt2	0	1	B6
d3_Col_02_Row_22	Gspt2	0	2	B6
d3_Col_03_Row_9	Gspt2	3	0	B6
d3_Col_03_Row_33	Gspt2	0	1	B6
d3_Col_04_Row_16	Gspt2	1	0	Cast
d3_Col_04_Row_23	Gspt2	5	0	Cast
d3_Col_04_Row_27	Gspt2	2	0	B6
d3_Col_04_Row_30	Gspt2	1	0	Cast
d3_Col_04_Row_31	Gspt2	3	0	Cast
d3_Col_04_Row_37	Gspt2	0	5	Cast
d3_Col_05_Row_1	Gspt2	0	2	B6
d3_Col_05_Row_30	Gspt2	3	0	Cast
d3_Col_06_Row_4	Gspt2	4	0	Cast
d3_Col_06_Row_8	Gspt2	0	1	B6
d3_Col_06_Row_16	Gspt2	0	3	B6
d3_Col_06_Row_25	Gspt2	0	2	Cast
d3_Col_06_Row_29	Gspt2	3	0	Cast
d3_Col_06_Row_36	Gspt2	0	1	B6
d3_Col_06_Row_40	Gspt2	1	0	Cast
d3_Col_07_Row_9	Gspt2	0	2	B6
d3_Col_07_Row_27	Gspt2	1	2	Cast
d3_Col_07_Row_32	Gspt2	1	0	B6
d3_Col_07_Row_37	Gspt2	13	0	B6
d3_Col_08_Row_16	Gspt2	1	0	B6
d3_Col_08_Row_35	Gspt2	0	12	Cast
d3_Col_09_Row_10	Gspt2	0	7	B6
d3_Col_09_Row_11	Gspt2	0	7	B6
d3_Col_09_Row_22	Gspt2	1	0	Cast
d3_Col_09_Row_31	Gspt2	0	13	Cast
d3_Col_09_Row_39	Gspt2	1	0	Cast
d3_Col_10_Row_39	Gspt2	0	1	B6
d3_Col_01_Row_33	Zxdb	1	0	Cast
d3_Col_04_Row_31	Zxdb	1	0	Cast
d3_Col_06_Row_36	Zxdb	2	0	B6
d3_Col_07_Row_35	Zxdb	1	0	Cast
d3_Col_07_Row_37	Zxdb	1	0	B6
d3_Col_08_Row_21	Zxdb	1	0	B6
d3_Col_09_Row_31	Zxdb	0	2	Cast
d3_Col_04_Row_31	Gm14830	0	1	Cast
d3_Col_05_Row_40	Gm14830	0	1	Cast
d3_Col_04_Row_12	Spin4	1	0	Cast
d3_Col_09_Row_39	Spin4	1	0	Cast
d3_Col_04_Row_34	Gm14807	2	0	B6
d3_Col_01_Row_33	Amer1	2	0	Cast
d3_Col_02_Row_33	Amer1	3	0	Cast
d3_Col_03_Row_10	Amer1	2	0	Cast
d3_Col_03_Row_15	Amer1	4	0	B6
d3_Col_04_Row_4	Amer1	1	0	B6
d3_Col_04_Row_37	Amer1	2	0	Cast
d3_Col_05_Row_5	Amer1	0	1	B6
d3_Col_05_Row_37	Amer1	2	0	B6
d3_Col_07_Row_5	Amer1	0	2	Cast
d3_Col_07_Row_20	Amer1	0	2	B6
d3_Col_07_Row_32	Amer1	0	2	B6
d3_Col_09_Row_4	Amer1	1	0	B6
d3_Col_09_Row_13	Amer1	0	3	B6
d3_Col_10_Row_5	Amer1	3	0	Cast
d3_Col_10_Row_39	Amer1	0	1	B6
d3_Col_05_Row_6	Zc4h2	2	0	Cast
d3_Col_03_Row_31	Zc3h12b	0	3	B6
d3_Col_05_Row_5	Zc3h12b	2	0	B6
d3_Col_05_Row_38	Zc3h12b	2	0	Cast
d3_Col_09_Row_31	Zc3h12b	2	0	Cast
d3_Col_01_Row_3	Las1l	0	2	B6
d3_Col_01_Row_24	Las1l	0	1	B6
d3_Col_01_Row_25	Las1l	3	0	Cast
d3_Col_01_Row_33	Las1l	9	1	Cast
d3_Col_01_Row_35	Las1l	3	0	B6
d3_Col_02_Row_2	Las1l	2	3	B6
d3_Col_02_Row_4	Las1l	3	0	Cast
d3_Col_02_Row_5	Las1l	0	5	B6
d3_Col_02_Row_12	Las1l	4	2	B6
d3_Col_02_Row_14	Las1l	0	5	B6
d3_Col_02_Row_18	Las1l	4	3	B6
d3_Col_02_Row_22	Las1l	0	4	B6
d3_Col_03_Row_6	Las1l	0	2	B6
d3_Col_03_Row_9	Las1l	2	1	B6
d3_Col_03_Row_10	Las1l	4	1	Cast
d3_Col_03_Row_13	Las1l	3	2	Cast
d3_Col_03_Row_17	Las1l	4	0	Cast
d3_Col_03_Row_31	Las1l	0	6	B6
d3_Col_03_Row_36	Las1l	0	1	B6
d3_Col_04_Row_6	Las1l	6	0	Cast
d3_Col_04_Row_10	Las1l	4	0	Cast
d3_Col_04_Row_16	Las1l	3	0	Cast
d3_Col_04_Row_23	Las1l	2	0	Cast
d3_Col_04_Row_27	Las1l	1	0	B6
d3_Col_04_Row_28	Las1l	6	0	Cast
d3_Col_04_Row_30	Las1l	7	2	Cast
d3_Col_04_Row_31	Las1l	4	3	Cast
d3_Col_04_Row_37	Las1l	1	0	Cast
d3_Col_05_Row_1	Las1l	0	1	B6
d3_Col_05_Row_5	Las1l	5	5	B6
d3_Col_05_Row_6	Las1l	1	0	Cast
d3_Col_05_Row_8	Las1l	0	1	B6
d3_Col_05_Row_28	Las1l	0	2	B6
d3_Col_05_Row_30	Las1l	1	0	Cast
d3_Col_05_Row_33	Las1l	2	6	B6
d3_Col_05_Row_35	Las1l	4	0	Cast
d3_Col_05_Row_36	Las1l	1	0	B6
d3_Col_05_Row_37	Las1l	5	0	B6
d3_Col_05_Row_40	Las1l	2	0	Cast
d3_Col_06_Row_1	Las1l	1	0	Cast
d3_Col_06_Row_4	Las1l	5	0	Cast
d3_Col_06_Row_6	Las1l	1	0	B6
d3_Col_06_Row_8	Las1l	0	6	B6
d3_Col_06_Row_13	Las1l	0	2	B6
d3_Col_06_Row_16	Las1l	1	7	B6
d3_Col_06_Row_17	Las1l	4	0	B6
d3_Col_06_Row_23	Las1l	0	1	B6
d3_Col_06_Row_26	Las1l	10	0	Cast
d3_Col_06_Row_29	Las1l	3	0	Cast
d3_Col_06_Row_31	Las1l	1	1	B6
d3_Col_06_Row_33	Las1l	3	0	Cast
d3_Col_06_Row_39	Las1l	2	0	Cast
d3_Col_06_Row_40	Las1l	6	3	Cast
d3_Col_07_Row_1	Las1l	0	1	Cast
d3_Col_07_Row_5	Las1l	0	1	Cast
d3_Col_07_Row_9	Las1l	5	0	B6
d3_Col_07_Row_21	Las1l	1	2	B6
d3_Col_07_Row_27	Las1l	1	2	Cast
d3_Col_07_Row_29	Las1l	9	1	Cast
d3_Col_07_Row_32	Las1l	3	2	B6
d3_Col_07_Row_33	Las1l	1	0	Cast
d3_Col_07_Row_35	Las1l	7	0	Cast
d3_Col_08_Row_7	Las1l	1	6	Cast
d3_Col_08_Row_8	Las1l	11	0	Cast
d3_Col_08_Row_9	Las1l	0	4	B6
d3_Col_08_Row_21	Las1l	3	0	B6
d3_Col_08_Row_22	Las1l	2	1	Cast
d3_Col_08_Row_31	Las1l	1	1	B6
d3_Col_08_Row_34	Las1l	2	3	B6
d3_Col_08_Row_35	Las1l	1	6	Cast
d3_Col_08_Row_38	Las1l	0	1	B6
d3_Col_08_Row_40	Las1l	6	3	Cast
d3_Col_09_Row_4	Las1l	4	1	B6
d3_Col_09_Row_10	Las1l	1	1	B6
d3_Col_09_Row_11	Las1l	4	10	B6
d3_Col_09_Row_13	Las1l	1	1	B6
d3_Col_09_Row_14	Las1l	0	5	B6
d3_Col_09_Row_15	Las1l	2	1	B6
d3_Col_09_Row_18	Las1l	0	3	B6
d3_Col_09_Row_22	Las1l	3	1	Cast
d3_Col_09_Row_28	Las1l	0	3	B6
d3_Col_09_Row_39	Las1l	1	1	Cast
d3_Col_10_Row_3	Las1l	1	1	B6
d3_Col_10_Row_4	Las1l	1	0	Cast
d3_Col_10_Row_15	Las1l	5	4	B6
d3_Col_10_Row_39	Las1l	3	0	B6
d3_Col_01_Row_18	Msn	3	1	Cast
d3_Col_01_Row_19	Msn	3	0	Cast
d3_Col_01_Row_33	Msn	4	0	Cast
d3_Col_01_Row_34	Msn	8	0	B6
d3_Col_02_Row_2	Msn	1	0	B6
d3_Col_02_Row_5	Msn	0	1	B6
d3_Col_02_Row_18	Msn	0	2	B6
d3_Col_02_Row_22	Msn	0	6	B6
d3_Col_02_Row_23	Msn	2	0	Cast
d3_Col_02_Row_33	Msn	3	1	Cast
d3_Col_03_Row_6	Msn	0	4	B6
d3_Col_03_Row_9	Msn	0	8	B6
d3_Col_03_Row_18	Msn	0	1	B6
d3_Col_03_Row_22	Msn	0	1	B6
d3_Col_03_Row_33	Msn	0	2	B6
d3_Col_04_Row_6	Msn	8	0	Cast
d3_Col_04_Row_12	Msn	3	0	Cast
d3_Col_04_Row_27	Msn	0	1	B6
d3_Col_04_Row_31	Msn	6	0	Cast
d3_Col_04_Row_37	Msn	4	0	Cast
d3_Col_05_Row_1	Msn	0	2	B6
d3_Col_05_Row_6	Msn	4	2	Cast
d3_Col_05_Row_11	Msn	4	0	Cast
d3_Col_05_Row_20	Msn	1	0	B6
d3_Col_05_Row_26	Msn	7	0	B6
d3_Col_05_Row_30	Msn	7	0	Cast
d3_Col_05_Row_35	Msn	4	0	Cast
d3_Col_05_Row_38	Msn	1	0	Cast
d3_Col_06_Row_8	Msn	0	7	B6
d3_Col_06_Row_13	Msn	0	3	B6
d3_Col_06_Row_17	Msn	0	2	B6
d3_Col_06_Row_25	Msn	1	0	Cast
d3_Col_06_Row_28	Msn	0	3	B6
d3_Col_06_Row_29	Msn	5	0	Cast
d3_Col_06_Row_31	Msn	0	2	B6
d3_Col_06_Row_36	Msn	2	6	B6
d3_Col_06_Row_40	Msn	1	0	Cast
d3_Col_07_Row_6	Msn	2	0	B6
d3_Col_07_Row_21	Msn	1	1	B6
d3_Col_07_Row_27	Msn	1	0	Cast
d3_Col_07_Row_32	Msn	0	3	B6
d3_Col_07_Row_35	Msn	5	0	Cast
d3_Col_08_Row_7	Msn	6	0	Cast
d3_Col_08_Row_16	Msn	0	1	B6
d3_Col_08_Row_21	Msn	5	0	B6
d3_Col_08_Row_22	Msn	2	0	Cast
d3_Col_08_Row_33	Msn	1	0	Cast
d3_Col_08_Row_40	Msn	1	0	Cast
d3_Col_09_Row_4	Msn	5	0	B6
d3_Col_09_Row_13	Msn	0	4	B6
d3_Col_09_Row_14	Msn	0	1	B6
d3_Col_09_Row_18	Msn	0	3	B6
d3_Col_09_Row_28	Msn	0	4	B6
d3_Col_09_Row_31	Msn	1	1	Cast
d3_Col_09_Row_39	Msn	0	1	Cast
d3_Col_10_Row_5	Msn	0	4	Cast
d3_Col_10_Row_6	Msn	0	3	B6
d3_Col_10_Row_15	Msn	2	0	B6
d3_Col_04_Row_27	Heph	0	2	B6
d3_Col_05_Row_16	Heph	0	5	Cast
d3_Col_05_Row_30	Heph	2	0	Cast
d3_Col_05_Row_40	Heph	1	0	Cast
d3_Col_06_Row_31	Heph	0	2	B6
d3_Col_08_Row_7	Heph	2	0	Cast
d3_Col_08_Row_9	Heph	0	1	B6
d3_Col_09_Row_15	Heph	2	0	B6
d3_Col_09_Row_22	Heph	5	0	Cast
d3_Col_09_Row_28	Heph	0	1	B6
d3_Col_01_Row_18	Eda2r	2	0	Cast
d3_Col_01_Row_24	Eda2r	0	2	B6
d3_Col_01_Row_34	Eda2r	0	3	B6
d3_Col_02_Row_10	Eda2r	0	3	B6
d3_Col_02_Row_22	Eda2r	1	0	B6
d3_Col_03_Row_17	Eda2r	3	0	Cast
d3_Col_03_Row_31	Eda2r	1	2	B6
d3_Col_03_Row_33	Eda2r	6	0	B6
d3_Col_04_Row_16	Eda2r	2	0	Cast
d3_Col_05_Row_1	Eda2r	0	1	B6
d3_Col_05_Row_6	Eda2r	0	1	Cast
d3_Col_05_Row_20	Eda2r	1	0	B6
d3_Col_05_Row_28	Eda2r	1	0	B6
d3_Col_05_Row_30	Eda2r	0	1	Cast
d3_Col_05_Row_33	Eda2r	0	1	B6
d3_Col_05_Row_39	Eda2r	1	0	B6
d3_Col_06_Row_6	Eda2r	2	0	B6
d3_Col_06_Row_26	Eda2r	1	2	Cast
d3_Col_06_Row_32	Eda2r	1	0	B6
d3_Col_06_Row_36	Eda2r	3	0	B6
d3_Col_07_Row_32	Eda2r	0	2	B6
d3_Col_07_Row_35	Eda2r	0	1	Cast
d3_Col_07_Row_37	Eda2r	6	0	B6
d3_Col_08_Row_9	Eda2r	1	12	B6
d3_Col_08_Row_31	Eda2r	0	2	B6
d3_Col_09_Row_10	Eda2r	12	4	B6
d3_Col_09_Row_11	Eda2r	1	1	B6
d3_Col_09_Row_15	Eda2r	0	3	B6
d3_Col_10_Row_4	Eda2r	5	0	Cast
d3_Col_10_Row_5	Eda2r	0	1	Cast
d3_Col_10_Row_6	Eda2r	0	1	B6
d3_Col_10_Row_14	Eda2r	0	2	B6
d3_Col_01_Row_3	Ar	0	1	B6
d3_Col_01_Row_33	Ar	1	0	Cast
d3_Col_03_Row_10	Ar	3	0	Cast
d3_Col_05_Row_11	Ar	0	1	Cast
d3_Col_05_Row_30	Ar	3	0	Cast
d3_Col_05_Row_35	Ar	1	0	Cast
d3_Col_06_Row_8	Ar	0	1	B6
d3_Col_06_Row_26	Ar	1	0	Cast
d3_Col_06_Row_28	Ar	0	4	B6
d3_Col_07_Row_1	Ar	1	0	Cast
d3_Col_07_Row_21	Ar	0	4	B6
d3_Col_08_Row_7	Ar	2	0	Cast
d3_Col_09_Row_13	Ar	0	2	B6
d3_Col_09_Row_18	Ar	0	3	B6
d3_Col_09_Row_37	Ar	0	1	B6
d3_Col_09_Row_39	Ar	0	1	Cast
d3_Col_10_Row_14	Ar	0	2	B6
d3_Col_02_Row_2	Ophn1	0	2	B6
d3_Col_05_Row_8	Ophn1	1	0	B6
d3_Col_08_Row_35	Ophn1	2	0	Cast
d3_Col_09_Row_39	Ophn1	1	0	Cast
d3_Col_01_Row_18	Yipf6	2	4	Cast
d3_Col_01_Row_25	Yipf6	0	1	Cast
d3_Col_01_Row_33	Yipf6	1	0	Cast
d3_Col_02_Row_5	Yipf6	3	0	B6
d3_Col_02_Row_12	Yipf6	0	1	B6
d3_Col_02_Row_33	Yipf6	2	0	Cast
d3_Col_03_Row_9	Yipf6	0	1	B6
d3_Col_03_Row_18	Yipf6	0	8	B6
d3_Col_03_Row_22	Yipf6	0	1	B6
d3_Col_03_Row_31	Yipf6	0	5	B6
d3_Col_03_Row_33	Yipf6	1	1	B6
d3_Col_03_Row_36	Yipf6	0	2	B6
d3_Col_04_Row_2	Yipf6	5	0	B6
d3_Col_04_Row_6	Yipf6	2	1	Cast
d3_Col_04_Row_12	Yipf6	3	0	Cast
d3_Col_04_Row_27	Yipf6	0	1	B6
d3_Col_04_Row_28	Yipf6	2	0	Cast
d3_Col_04_Row_30	Yipf6	0	4	Cast
d3_Col_04_Row_31	Yipf6	1	0	Cast
d3_Col_05_Row_1	Yipf6	5	0	B6
d3_Col_05_Row_26	Yipf6	0	4	B6
d3_Col_05_Row_28	Yipf6	0	1	B6
d3_Col_06_Row_6	Yipf6	1	4	B6
d3_Col_06_Row_16	Yipf6	0	3	B6
d3_Col_06_Row_17	Yipf6	0	1	B6
d3_Col_06_Row_23	Yipf6	1	0	B6
d3_Col_06_Row_31	Yipf6	0	6	B6
d3_Col_06_Row_39	Yipf6	7	0	Cast
d3_Col_06_Row_40	Yipf6	2	0	Cast
d3_Col_07_Row_5	Yipf6	2	0	Cast
d3_Col_07_Row_21	Yipf6	0	1	B6
d3_Col_08_Row_7	Yipf6	0	1	Cast
d3_Col_08_Row_23	Yipf6	0	3	B6
d3_Col_08_Row_38	Yipf6	1	0	B6
d3_Col_09_Row_4	Yipf6	7	0	B6
d3_Col_09_Row_10	Yipf6	9	0	B6
d3_Col_09_Row_13	Yipf6	1	10	B6
d3_Col_09_Row_14	Yipf6	0	1	B6
d3_Col_09_Row_15	Yipf6	3	0	B6
d3_Col_09_Row_39	Yipf6	0	1	Cast
d3_Col_10_Row_3	Yipf6	0	4	B6
d3_Col_10_Row_5	Yipf6	0	1	Cast
d3_Col_10_Row_6	Yipf6	0	2	B6
d3_Col_10_Row_15	Yipf6	0	4	B6
d3_Col_10_Row_26	Yipf6	0	2	Cast
d3_Col_10_Row_29	Yipf6	5	0	B6
d3_Col_10_Row_39	Yipf6	0	9	B6
d3_Col_04_Row_6	Stard8	4	0	Cast
d3_Col_04_Row_12	Stard8	4	0	Cast
d3_Col_04_Row_23	Stard8	8	0	Cast
d3_Col_05_Row_16	Stard8	0	4	Cast
d3_Col_06_Row_33	Stard8	4	0	Cast
d3_Col_08_Row_21	Stard8	0	1	B6
d3_Col_09_Row_4	Stard8	0	1	B6
d3_Col_09_Row_26	Stard8	0	1	B6
d3_Col_01_Row_24	Pja1	4	0	B6
d3_Col_01_Row_33	Pja1	1	0	Cast
d3_Col_03_Row_18	Pja1	0	1	B6
d3_Col_04_Row_23	Pja1	1	0	Cast
d3_Col_07_Row_1	Pja1	9	0	Cast
d3_Col_07_Row_5	Pja1	2	0	Cast
d3_Col_08_Row_21	Pja1	1	0	B6
d3_Col_10_Row_15	Pja1	1	0	B6
d3_Col_09_Row_11	Eda	1	0	B6
d3_Col_01_Row_19	Igbp1	2	0	Cast
d3_Col_01_Row_33	Igbp1	1	0	Cast
d3_Col_01_Row_35	Igbp1	0	2	B6
d3_Col_02_Row_2	Igbp1	0	1	B6
d3_Col_03_Row_31	Igbp1	2	0	B6
d3_Col_04_Row_6	Igbp1	1	0	Cast
d3_Col_04_Row_12	Igbp1	1	0	Cast
d3_Col_04_Row_16	Igbp1	0	1	Cast
d3_Col_04_Row_28	Igbp1	3	0	Cast
d3_Col_05_Row_6	Igbp1	1	0	Cast
d3_Col_05_Row_36	Igbp1	5	0	B6
d3_Col_06_Row_23	Igbp1	3	0	B6
d3_Col_06_Row_26	Igbp1	3	0	Cast
d3_Col_07_Row_27	Igbp1	3	0	Cast
d3_Col_07_Row_28	Igbp1	2	0	B6
d3_Col_07_Row_32	Igbp1	0	2	B6
d3_Col_08_Row_7	Igbp1	5	0	Cast
d3_Col_09_Row_4	Igbp1	0	2	B6
d3_Col_09_Row_15	Igbp1	0	1	B6
d3_Col_09_Row_39	Igbp1	11	0	Cast
d3_Col_10_Row_5	Igbp1	1	0	Cast
d3_Col_10_Row_15	Igbp1	0	1	B6
d3_Col_10_Row_26	Igbp1	0	3	Cast
d3_Col_10_Row_39	Igbp1	1	0	B6
d3_Col_01_Row_33	Pdzd11	1	0	Cast
d3_Col_01_Row_34	Pdzd11	0	1	B6
d3_Col_02_Row_5	Pdzd11	1	0	B6
d3_Col_03_Row_6	Pdzd11	0	1	B6
d3_Col_03_Row_17	Pdzd11	2	1	Cast
d3_Col_04_Row_6	Pdzd11	1	0	Cast
d3_Col_04_Row_10	Pdzd11	1	0	Cast
d3_Col_04_Row_12	Pdzd11	0	4	Cast
d3_Col_04_Row_28	Pdzd11	1	0	Cast
d3_Col_05_Row_5	Pdzd11	0	1	B6
d3_Col_05_Row_8	Pdzd11	1	0	B6
d3_Col_05_Row_37	Pdzd11	0	2	B6
d3_Col_06_Row_13	Pdzd11	0	2	B6
d3_Col_06_Row_16	Pdzd11	0	2	B6
d3_Col_06_Row_36	Pdzd11	1	0	B6
d3_Col_07_Row_21	Pdzd11	1	0	B6
d3_Col_08_Row_33	Pdzd11	1	0	Cast
d3_Col_09_Row_4	Pdzd11	0	2	B6
d3_Col_09_Row_37	Pdzd11	0	2	B6
d3_Col_09_Row_39	Pdzd11	0	1	Cast
d3_Col_10_Row_6	Pdzd11	0	2	B6
d3_Col_10_Row_14	Pdzd11	0	2	B6
d3_Col_10_Row_26	Pdzd11	2	0	Cast
d3_Col_01_Row_3	Kif4	1	0	B6
d3_Col_01_Row_18	Kif4	2	0	Cast
d3_Col_01_Row_19	Kif4	2	0	Cast
d3_Col_01_Row_24	Kif4	0	1	B6
d3_Col_01_Row_33	Kif4	5	1	Cast
d3_Col_02_Row_4	Kif4	7	2	Cast
d3_Col_02_Row_5	Kif4	0	12	B6
d3_Col_02_Row_10	Kif4	0	2	B6
d3_Col_02_Row_12	Kif4	0	2	B6
d3_Col_02_Row_14	Kif4	0	4	B6
d3_Col_02_Row_18	Kif4	0	2	B6
d3_Col_02_Row_23	Kif4	0	1	Cast
d3_Col_02_Row_33	Kif4	2	3	Cast
d3_Col_03_Row_6	Kif4	0	1	B6
d3_Col_03_Row_9	Kif4	0	5	B6
d3_Col_03_Row_10	Kif4	0	2	Cast
d3_Col_03_Row_13	Kif4	0	1	Cast
d3_Col_03_Row_17	Kif4	0	2	Cast
d3_Col_03_Row_22	Kif4	0	3	B6
d3_Col_03_Row_31	Kif4	2	0	B6
d3_Col_03_Row_36	Kif4	0	6	B6
d3_Col_04_Row_2	Kif4	0	8	B6
d3_Col_04_Row_6	Kif4	1	0	Cast
d3_Col_04_Row_12	Kif4	3	0	Cast
d3_Col_04_Row_16	Kif4	2	0	Cast
d3_Col_04_Row_27	Kif4	0	2	B6
d3_Col_04_Row_28	Kif4	7	0	Cast
d3_Col_04_Row_30	Kif4	3	0	Cast
d3_Col_04_Row_31	Kif4	2	1	Cast
d3_Col_05_Row_6	Kif4	2	0	Cast
d3_Col_05_Row_8	Kif4	5	0	B6
d3_Col_05_Row_11	Kif4	0	1	Cast
d3_Col_05_Row_20	Kif4	0	1	B6
d3_Col_05_Row_30	Kif4	1	2	Cast
d3_Col_05_Row_33	Kif4	0	7	B6
d3_Col_05_Row_39	Kif4	4	3	B6
d3_Col_05_Row_40	Kif4	3	4	Cast
d3_Col_06_Row_1	Kif4	4	0	Cast
d3_Col_06_Row_6	Kif4	0	1	B6
d3_Col_06_Row_8	Kif4	8	4	B6
d3_Col_06_Row_13	Kif4	0	2	B6
d3_Col_06_Row_16	Kif4	1	5	B6
d3_Col_06_Row_17	Kif4	0	13	B6
d3_Col_06_Row_23	Kif4	0	1	B6
d3_Col_06_Row_29	Kif4	4	0	Cast
d3_Col_06_Row_31	Kif4	0	9	B6
d3_Col_06_Row_36	Kif4	14	6	B6
d3_Col_06_Row_39	Kif4	1	0	Cast
d3_Col_06_Row_40	Kif4	2	0	Cast
d3_Col_07_Row_1	Kif4	0	2	Cast
d3_Col_07_Row_5	Kif4	0	2	Cast
d3_Col_07_Row_9	Kif4	0	1	B6
d3_Col_07_Row_21	Kif4	0	1	B6
d3_Col_07_Row_29	Kif4	3	0	Cast
d3_Col_07_Row_32	Kif4	0	4	B6
d3_Col_08_Row_7	Kif4	6	0	Cast
d3_Col_08_Row_9	Kif4	2	2	B6
d3_Col_08_Row_16	Kif4	0	16	B6
d3_Col_08_Row_21	Kif4	0	2	B6
d3_Col_08_Row_22	Kif4	8	4	Cast
d3_Col_08_Row_23	Kif4	0	5	B6
d3_Col_08_Row_38	Kif4	3	0	B6
d3_Col_08_Row_40	Kif4	3	0	Cast
d3_Col_09_Row_4	Kif4	0	4	B6
d3_Col_09_Row_10	Kif4	0	5	B6
d3_Col_09_Row_11	Kif4	5	0	B6
d3_Col_09_Row_13	Kif4	6	2	B6
d3_Col_09_Row_14	Kif4	0	1	B6
d3_Col_09_Row_37	Kif4	0	1	B6
d3_Col_10_Row_4	Kif4	1	2	Cast
d3_Col_10_Row_5	Kif4	1	0	Cast
d3_Col_10_Row_6	Kif4	0	1	B6
d3_Col_10_Row_14	Kif4	0	3	B6
d3_Col_10_Row_26	Kif4	2	0	Cast
d3_Col_10_Row_29	Kif4	0	1	B6
d3_Col_08_Row_8	Gdpd2	15	0	Cast
d3_Col_04_Row_4	Dlg3	0	2	B6
d3_Col_04_Row_23	Dlg3	1	0	Cast
d3_Col_05_Row_38	Dlg3	2	0	Cast
d3_Col_08_Row_7	Dlg3	1	0	Cast
d3_Col_08_Row_35	Dlg3	3	0	Cast
d3_Col_09_Row_14	Dlg3	0	1	B6
d3_Col_09_Row_20	Dlg3	1	0	B6
d3_Col_03_Row_31	Tex11	0	1	B6
d3_Col_07_Row_5	Tex11	0	1	Cast
d3_Col_08_Row_40	Tex11	1	0	Cast
d3_Col_09_Row_26	Tex11	0	6	B6
d3_Col_01_Row_3	Slc7a3	18	26	B6
d3_Col_01_Row_19	Slc7a3	0	5	Cast
d3_Col_01_Row_24	Slc7a3	19	18	B6
d3_Col_01_Row_25	Slc7a3	1	0	Cast
d3_Col_01_Row_34	Slc7a3	7	3	B6
d3_Col_02_Row_2	Slc7a3	0	3	B6
d3_Col_02_Row_4	Slc7a3	24	5	Cast
d3_Col_02_Row_5	Slc7a3	7	26	B6
d3_Col_02_Row_10	Slc7a3	6	10	B6
d3_Col_02_Row_12	Slc7a3	3	2	B6
d3_Col_02_Row_14	Slc7a3	0	6	B6
d3_Col_02_Row_18	Slc7a3	1	4	B6
d3_Col_02_Row_22	Slc7a3	5	3	B6
d3_Col_02_Row_23	Slc7a3	2	0	Cast
d3_Col_02_Row_31	Slc7a3	0	6	B6
d3_Col_03_Row_9	Slc7a3	0	14	B6
d3_Col_03_Row_10	Slc7a3	20	0	Cast
d3_Col_03_Row_13	Slc7a3	23	12	Cast
d3_Col_03_Row_15	Slc7a3	1	0	B6
d3_Col_03_Row_17	Slc7a3	11	4	Cast
d3_Col_03_Row_18	Slc7a3	0	25	B6
d3_Col_03_Row_22	Slc7a3	1	10	B6
d3_Col_03_Row_31	Slc7a3	0	15	B6
d3_Col_03_Row_33	Slc7a3	2	1	B6
d3_Col_03_Row_36	Slc7a3	0	3	B6
d3_Col_04_Row_2	Slc7a3	2	9	B6
d3_Col_04_Row_4	Slc7a3	7	18	B6
d3_Col_04_Row_6	Slc7a3	3	1	Cast
d3_Col_04_Row_10	Slc7a3	19	4	Cast
d3_Col_04_Row_12	Slc7a3	6	0	Cast
d3_Col_04_Row_14	Slc7a3	0	7	B6
d3_Col_04_Row_16	Slc7a3	5	1	Cast
d3_Col_04_Row_23	Slc7a3	1	0	Cast
d3_Col_04_Row_27	Slc7a3	0	32	B6
d3_Col_04_Row_28	Slc7a3	14	0	Cast
d3_Col_04_Row_30	Slc7a3	21	0	Cast
d3_Col_04_Row_31	Slc7a3	2	0	Cast
d3_Col_04_Row_34	Slc7a3	0	24	B6
d3_Col_04_Row_37	Slc7a3	20	9	Cast
d3_Col_05_Row_1	Slc7a3	0	6	B6
d3_Col_05_Row_5	Slc7a3	0	9	B6
d3_Col_05_Row_6	Slc7a3	7	0	Cast
d3_Col_05_Row_8	Slc7a3	14	10	B6
d3_Col_05_Row_11	Slc7a3	11	0	Cast
d3_Col_05_Row_16	Slc7a3	6	7	Cast
d3_Col_05_Row_20	Slc7a3	8	0	B6
d3_Col_05_Row_26	Slc7a3	4	0	B6
d3_Col_05_Row_28	Slc7a3	0	3	B6
d3_Col_05_Row_30	Slc7a3	19	7	Cast
d3_Col_05_Row_33	Slc7a3	1	4	B6
d3_Col_05_Row_35	Slc7a3	15	1	Cast
d3_Col_05_Row_36	Slc7a3	0	11	B6
d3_Col_05_Row_37	Slc7a3	1	15	B6
d3_Col_05_Row_38	Slc7a3	16	1	Cast
d3_Col_05_Row_39	Slc7a3	3	3	B6
d3_Col_05_Row_40	Slc7a3	1	3	Cast
d3_Col_06_Row_1	Slc7a3	13	5	Cast
d3_Col_06_Row_6	Slc7a3	15	21	B6
d3_Col_06_Row_8	Slc7a3	0	6	B6
d3_Col_06_Row_13	Slc7a3	15	5	B6
d3_Col_06_Row_16	Slc7a3	0	27	B6
d3_Col_06_Row_17	Slc7a3	1	25	B6
d3_Col_06_Row_23	Slc7a3	4	41	B6
d3_Col_06_Row_25	Slc7a3	13	0	Cast
d3_Col_06_Row_26	Slc7a3	23	2	Cast
d3_Col_06_Row_28	Slc7a3	5	22	B6
d3_Col_06_Row_29	Slc7a3	9	0	Cast
d3_Col_06_Row_31	Slc7a3	2	18	B6
d3_Col_06_Row_32	Slc7a3	0	5	B6
d3_Col_06_Row_36	Slc7a3	3	12	B6
d3_Col_06_Row_39	Slc7a3	21	2	Cast
d3_Col_06_Row_40	Slc7a3	26	1	Cast
d3_Col_07_Row_1	Slc7a3	0	3	Cast
d3_Col_07_Row_5	Slc7a3	6	6	Cast
d3_Col_07_Row_6	Slc7a3	1	8	B6
d3_Col_07_Row_9	Slc7a3	11	5	B6
d3_Col_07_Row_14	Slc7a3	0	19	B6
d3_Col_07_Row_20	Slc7a3	0	6	B6
d3_Col_07_Row_21	Slc7a3	2	9	B6
d3_Col_07_Row_27	Slc7a3	13	4	Cast
d3_Col_07_Row_28	Slc7a3	0	10	B6
d3_Col_07_Row_29	Slc7a3	0	3	Cast
d3_Col_07_Row_32	Slc7a3	1	3	B6
d3_Col_07_Row_33	Slc7a3	19	0	Cast
d3_Col_07_Row_35	Slc7a3	14	7	Cast
d3_Col_07_Row_37	Slc7a3	0	2	B6
d3_Col_08_Row_7	Slc7a3	37	0	Cast
d3_Col_08_Row_8	Slc7a3	25	3	Cast
d3_Col_08_Row_9	Slc7a3	9	17	B6
d3_Col_08_Row_16	Slc7a3	14	9	B6
d3_Col_08_Row_21	Slc7a3	19	13	B6
d3_Col_08_Row_22	Slc7a3	3	0	Cast
d3_Col_08_Row_23	Slc7a3	2	17	B6
d3_Col_08_Row_33	Slc7a3	11	7	Cast
d3_Col_08_Row_34	Slc7a3	1	10	B6
d3_Col_08_Row_35	Slc7a3	2	0	Cast
d3_Col_08_Row_38	Slc7a3	0	32	B6
d3_Col_08_Row_40	Slc7a3	33	14	Cast
d3_Col_09_Row_4	Slc7a3	15	29	B6
d3_Col_09_Row_7	Slc7a3	0	25	B6
d3_Col_09_Row_10	Slc7a3	0	5	B6
d3_Col_09_Row_11	Slc7a3	4	9	B6
d3_Col_09_Row_13	Slc7a3	0	7	B6
d3_Col_09_Row_14	Slc7a3	1	18	B6
d3_Col_09_Row_15	Slc7a3	8	12	B6
d3_Col_09_Row_18	Slc7a3	0	16	B6
d3_Col_09_Row_20	Slc7a3	3	5	B6
d3_Col_09_Row_22	Slc7a3	17	1	Cast
d3_Col_09_Row_26	Slc7a3	15	0	B6
d3_Col_09_Row_28	Slc7a3	0	25	B6
d3_Col_09_Row_31	Slc7a3	15	13	Cast
d3_Col_09_Row_37	Slc7a3	0	15	B6
d3_Col_09_Row_39	Slc7a3	13	21	Cast
d3_Col_10_Row_3	Slc7a3	0	19	B6
d3_Col_10_Row_4	Slc7a3	4	0	Cast
d3_Col_10_Row_5	Slc7a3	9	8	Cast
d3_Col_10_Row_6	Slc7a3	9	3	B6
d3_Col_10_Row_14	Slc7a3	1	21	B6
d3_Col_10_Row_15	Slc7a3	4	8	B6
d3_Col_10_Row_29	Slc7a3	0	28	B6
d3_Col_10_Row_39	Slc7a3	0	11	B6
d3_Col_02_Row_31	Snx12	1	0	B6
d3_Col_04_Row_6	Snx12	1	0	Cast
d3_Col_05_Row_36	Snx12	1	0	B6
d3_Col_06_Row_36	Snx12	1	1	B6
d3_Col_08_Row_21	Snx12	2	0	B6
d3_Col_08_Row_40	Snx12	1	0	Cast
d3_Col_09_Row_31	Snx12	0	1	Cast
d3_Col_10_Row_4	Snx12	2	0	Cast
d3_Col_10_Row_4	Il2rg	5	0	Cast
d3_Col_10_Row_29	Il2rg	0	1	B6
d3_Col_06_Row_16	Nlgn3	0	1	B6
d3_Col_07_Row_29	Gjb1	1	0	Cast
d3_Col_01_Row_18	Zmym3	2	0	Cast
d3_Col_01_Row_34	Zmym3	5	0	B6
d3_Col_03_Row_15	Zmym3	2	0	B6
d3_Col_03_Row_36	Zmym3	0	1	B6
d3_Col_05_Row_38	Zmym3	2	0	Cast
d3_Col_06_Row_28	Zmym3	0	6	B6
d3_Col_07_Row_1	Zmym3	1	0	Cast
d3_Col_07_Row_5	Zmym3	0	1	Cast
d3_Col_07_Row_9	Zmym3	1	0	B6
d3_Col_07_Row_29	Zmym3	3	0	Cast
d3_Col_09_Row_26	Zmym3	10	0	B6
d3_Col_09_Row_39	Zmym3	1	0	Cast
d3_Col_01_Row_18	Nono	1	0	Cast
d3_Col_01_Row_33	Nono	5	0	Cast
d3_Col_02_Row_2	Nono	0	1	B6
d3_Col_02_Row_22	Nono	0	2	B6
d3_Col_02_Row_31	Nono	0	1	B6
d3_Col_04_Row_6	Nono	3	0	Cast
d3_Col_04_Row_10	Nono	4	0	Cast
d3_Col_04_Row_23	Nono	1	0	Cast
d3_Col_04_Row_31	Nono	1	0	Cast
d3_Col_05_Row_30	Nono	2	0	Cast
d3_Col_05_Row_35	Nono	1	0	Cast
d3_Col_05_Row_36	Nono	0	1	B6
d3_Col_05_Row_38	Nono	2	0	Cast
d3_Col_05_Row_40	Nono	1	6	Cast
d3_Col_06_Row_8	Nono	0	1	B6
d3_Col_07_Row_9	Nono	3	0	B6
d3_Col_08_Row_16	Nono	0	1	B6
d3_Col_08_Row_21	Nono	1	1	B6
d3_Col_08_Row_33	Nono	1	0	Cast
d3_Col_09_Row_4	Nono	2	0	B6
d3_Col_09_Row_20	Nono	1	0	B6
d3_Col_09_Row_37	Nono	4	0	B6
d3_Col_09_Row_39	Nono	0	1	Cast
d3_Col_10_Row_5	Nono	6	0	Cast
d3_Col_10_Row_15	Nono	1	0	B6
d3_Col_05_Row_38	Gm14843	6	0	Cast
d3_Col_07_Row_5	Gm14843	1	0	Cast
d3_Col_01_Row_35	Taf1	0	1	B6
d3_Col_02_Row_2	Taf1	0	1	B6
d3_Col_03_Row_36	Taf1	0	1	B6
d3_Col_04_Row_4	Taf1	0	2	B6
d3_Col_04_Row_27	Taf1	0	1	B6
d3_Col_05_Row_35	Taf1	2	0	Cast
d3_Col_06_Row_1	Taf1	0	4	Cast
d3_Col_06_Row_25	Taf1	0	2	Cast
d3_Col_06_Row_36	Taf1	1	1	B6
d3_Col_07_Row_5	Taf1	0	1	Cast
d3_Col_07_Row_20	Taf1	0	1	B6
d3_Col_08_Row_11	Taf1	1	0	B6
d3_Col_08_Row_35	Taf1	0	3	Cast
d3_Col_09_Row_11	Taf1	3	0	B6
d3_Col_10_Row_39	Taf1	0	1	B6
d3_Col_01_Row_34	Ogt	1	0	B6
d3_Col_01_Row_35	Ogt	0	1	B6
d3_Col_02_Row_31	Ogt	0	6	B6
d3_Col_02_Row_33	Ogt	0	2	Cast
d3_Col_03_Row_17	Ogt	1	0	Cast
d3_Col_04_Row_12	Ogt	0	2	Cast
d3_Col_04_Row_30	Ogt	2	0	Cast
d3_Col_05_Row_5	Ogt	0	2	B6
d3_Col_06_Row_6	Ogt	5	0	B6
d3_Col_06_Row_13	Ogt	0	1	B6
d3_Col_06_Row_31	Ogt	0	1	B6
d3_Col_06_Row_39	Ogt	0	1	Cast
d3_Col_07_Row_1	Ogt	0	1	Cast
d3_Col_07_Row_6	Ogt	1	0	B6
d3_Col_07_Row_32	Ogt	1	6	B6
d3_Col_07_Row_37	Ogt	0	1	B6
d3_Col_08_Row_22	Ogt	1	0	Cast
d3_Col_08_Row_34	Ogt	0	1	B6
d3_Col_09_Row_10	Ogt	3	0	B6
d3_Col_09_Row_15	Ogt	1	1	B6
d3_Col_09_Row_37	Ogt	0	1	B6
d3_Col_09_Row_39	Ogt	0	1	Cast
d3_Col_10_Row_4	Ogt	2	0	Cast
d3_Col_10_Row_26	Ogt	1	0	Cast
d3_Col_04_Row_27	Gm4779	0	1	B6
d3_Col_10_Row_26	Gm4779	1	0	Cast
d3_Col_04_Row_27	8030474K03Rik	0	2	B6
d3_Col_06_Row_28	8030474K03Rik	0	1	B6
d3_Col_06_Row_36	8030474K03Rik	0	3	B6
d3_Col_07_Row_27	8030474K03Rik	3	0	Cast
d3_Col_08_Row_11	8030474K03Rik	1	0	B6
d3_Col_09_Row_26	8030474K03Rik	0	1	B6
d3_Col_10_Row_26	8030474K03Rik	1	0	Cast
d3_Col_02_Row_14	Nhsl2	0	7	B6
d3_Col_03_Row_15	Pin4	2	0	B6
d3_Col_03_Row_36	Pin4	0	1	B6
d3_Col_01_Row_3	Ercc6l	0	3	B6
d3_Col_01_Row_18	Ercc6l	4	0	Cast
d3_Col_01_Row_34	Ercc6l	0	2	B6
d3_Col_02_Row_5	Ercc6l	0	8	B6
d3_Col_02_Row_12	Ercc6l	0	10	B6
d3_Col_02_Row_23	Ercc6l	1	0	Cast
d3_Col_03_Row_10	Ercc6l	1	0	Cast
d3_Col_03_Row_17	Ercc6l	0	1	Cast
d3_Col_03_Row_31	Ercc6l	0	1	B6
d3_Col_04_Row_4	Ercc6l	0	3	B6
d3_Col_04_Row_12	Ercc6l	8	0	Cast
d3_Col_04_Row_28	Ercc6l	3	5	Cast
d3_Col_04_Row_37	Ercc6l	0	1	Cast
d3_Col_05_Row_11	Ercc6l	1	0	Cast
d3_Col_05_Row_28	Ercc6l	1	0	B6
d3_Col_05_Row_33	Ercc6l	4	0	B6
d3_Col_05_Row_37	Ercc6l	1	0	B6
d3_Col_05_Row_40	Ercc6l	1	0	Cast
d3_Col_06_Row_1	Ercc6l	0	7	Cast
d3_Col_06_Row_13	Ercc6l	3	0	B6
d3_Col_06_Row_16	Ercc6l	0	2	B6
d3_Col_06_Row_28	Ercc6l	0	6	B6
d3_Col_06_Row_32	Ercc6l	0	1	B6
d3_Col_06_Row_36	Ercc6l	2	0	B6
d3_Col_07_Row_6	Ercc6l	0	2	B6
d3_Col_07_Row_20	Ercc6l	0	1	B6
d3_Col_07_Row_27	Ercc6l	2	1	Cast
d3_Col_07_Row_29	Ercc6l	2	0	Cast
d3_Col_07_Row_32	Ercc6l	1	0	B6
d3_Col_08_Row_16	Ercc6l	1	0	B6
d3_Col_08_Row_21	Ercc6l	0	9	B6
d3_Col_08_Row_31	Ercc6l	0	2	B6
d3_Col_08_Row_35	Ercc6l	1	0	Cast
d3_Col_08_Row_38	Ercc6l	4	0	B6
d3_Col_09_Row_4	Ercc6l	0	1	B6
d3_Col_09_Row_11	Ercc6l	1	1	B6
d3_Col_09_Row_15	Ercc6l	3	0	B6
d3_Col_09_Row_18	Ercc6l	0	3	B6
d3_Col_09_Row_22	Ercc6l	1	0	Cast
d3_Col_09_Row_39	Ercc6l	1	0	Cast
d3_Col_10_Row_15	Ercc6l	2	0	B6
d3_Col_01_Row_25	Cited1	4	0	Cast
d3_Col_01_Row_33	Cited1	8	0	Cast
d3_Col_05_Row_26	Cited1	5	0	B6
d3_Col_06_Row_23	Cited1	0	8	B6
d3_Col_06_Row_36	Cited1	2	5	B6
d3_Col_06_Row_40	Cited1	2	0	Cast
d3_Col_07_Row_6	Cited1	0	1	B6
d3_Col_07_Row_28	Cited1	2	0	B6
d3_Col_07_Row_32	Cited1	0	3	B6
d3_Col_08_Row_16	Cited1	0	3	B6
d3_Col_09_Row_4	Cited1	0	5	B6
d3_Col_09_Row_13	Cited1	0	5	B6
d3_Col_09_Row_14	Cited1	0	1	B6
d3_Col_09_Row_15	Cited1	2	0	B6
d3_Col_09_Row_26	Cited1	0	5	B6
d3_Col_10_Row_26	Cited1	10	0	Cast
d3_Col_09_Row_31	Hdac8	0	3	Cast
d3_Col_01_Row_19	Phka1	5	0	Cast
d3_Col_03_Row_9	Phka1	0	1	B6
d3_Col_03_Row_15	Phka1	4	0	B6
d3_Col_03_Row_18	Phka1	0	1	B6
d3_Col_04_Row_27	Phka1	0	2	B6
d3_Col_08_Row_22	Phka1	3	0	Cast
d3_Col_08_Row_31	Phka1	0	4	B6
d3_Col_01_Row_3	Gm3880	0	1	B6
d3_Col_01_Row_24	Gm3880	0	5	B6
d3_Col_01_Row_35	Gm3880	0	4	B6
d3_Col_02_Row_22	Gm3880	0	2	B6
d3_Col_05_Row_28	Gm3880	0	4	B6
d3_Col_05_Row_39	Gm3880	0	2	B6
d3_Col_06_Row_1	Gm3880	0	1	Cast
d3_Col_07_Row_5	Gm3880	1	0	Cast
d3_Col_07_Row_27	Gm3880	0	1	Cast
d3_Col_08_Row_21	Gm3880	0	10	B6
d3_Col_08_Row_40	Gm3880	0	1	Cast
d3_Col_09_Row_20	Gm3880	0	1	B6
d3_Col_10_Row_3	Gm3880	0	10	B6
d3_Col_10_Row_15	Gm3880	0	1	B6
d3_Col_07_Row_1	Gm9112	7	0	Cast
d3_Col_10_Row_14	Gm9112	1	0	B6
d3_Col_07_Row_1	4930519F16Rik	0	1	Cast
d3_Col_06_Row_31	Nap1l2	0	1	B6
d3_Col_07_Row_35	Nap1l2	1	0	Cast
d3_Col_08_Row_35	Nap1l2	2	0	Cast
d3_Col_09_Row_11	Nap1l2	2	2	B6
d3_Col_10_Row_39	Nap1l2	0	2	B6
d3_Col_01_Row_3	Cdx4	0	2	B6
d3_Col_03_Row_36	Cdx4	0	7	B6
d3_Col_09_Row_11	Cdx4	0	1	B6
d3_Col_09_Row_20	Cdx4	0	1	B6
d3_Col_09_Row_28	Cdx4	0	3	B6
d3_Col_04_Row_10	Gm9516	0	1	Cast
d3_Col_09_Row_11	Gm9516	3	0	B6
d3_Col_01_Row_18	Chic1	6	1	Cast
d3_Col_01_Row_24	Chic1	0	1	B6
d3_Col_01_Row_34	Chic1	0	1	B6
d3_Col_02_Row_2	Chic1	0	4	B6
d3_Col_02_Row_14	Chic1	0	1	B6
d3_Col_02_Row_31	Chic1	0	4	B6
d3_Col_03_Row_10	Chic1	3	5	Cast
d3_Col_03_Row_18	Chic1	0	1	B6
d3_Col_04_Row_10	Chic1	0	3	Cast
d3_Col_04_Row_14	Chic1	0	2	B6
d3_Col_04_Row_23	Chic1	0	3	Cast
d3_Col_04_Row_27	Chic1	0	1	B6
d3_Col_04_Row_31	Chic1	2	0	Cast
d3_Col_05_Row_1	Chic1	0	2	B6
d3_Col_05_Row_8	Chic1	3	1	B6
d3_Col_05_Row_16	Chic1	4	1	Cast
d3_Col_05_Row_35	Chic1	2	0	Cast
d3_Col_05_Row_36	Chic1	0	6	B6
d3_Col_05_Row_38	Chic1	6	0	Cast
d3_Col_05_Row_39	Chic1	0	3	B6
d3_Col_06_Row_4	Chic1	3	0	Cast
d3_Col_06_Row_23	Chic1	0	5	B6
d3_Col_06_Row_25	Chic1	2	0	Cast
d3_Col_06_Row_26	Chic1	2	0	Cast
d3_Col_06_Row_32	Chic1	0	1	B6
d3_Col_07_Row_1	Chic1	4	0	Cast
d3_Col_07_Row_6	Chic1	1	6	B6
d3_Col_07_Row_27	Chic1	1	0	Cast
d3_Col_08_Row_9	Chic1	2	0	B6
d3_Col_08_Row_11	Chic1	0	2	B6
d3_Col_08_Row_23	Chic1	0	1	B6
d3_Col_08_Row_31	Chic1	0	3	B6
d3_Col_08_Row_33	Chic1	0	1	Cast
d3_Col_08_Row_40	Chic1	3	0	Cast
d3_Col_09_Row_4	Chic1	0	1	B6
d3_Col_09_Row_13	Chic1	2	2	B6
d3_Col_09_Row_14	Chic1	0	1	B6
d3_Col_09_Row_22	Chic1	4	0	Cast
d3_Col_10_Row_5	Chic1	0	2	Cast
d3_Col_02_Row_31	Tsx	0	13	B6
d3_Col_05_Row_36	Tsx	0	1	B6
d3_Col_05_Row_38	Tsx	4	0	Cast
d3_Col_06_Row_16	Tsx	0	2	B6
d3_Col_02_Row_18	Tsix	0	5	B6
d3_Col_02_Row_33	Tsix	1	0	Cast
d3_Col_03_Row_17	Tsix	0	2	Cast
d3_Col_03_Row_22	Tsix	0	1	B6
d3_Col_03_Row_31	Tsix	0	5	B6
d3_Col_05_Row_1	Tsix	0	2	B6
d3_Col_05_Row_6	Tsix	1	0	Cast
d3_Col_05_Row_20	Tsix	0	3	B6
d3_Col_05_Row_35	Tsix	2	0	Cast
d3_Col_05_Row_36	Tsix	0	10	B6
d3_Col_05_Row_38	Tsix	1	0	Cast
d3_Col_05_Row_39	Tsix	1	0	B6
d3_Col_06_Row_6	Tsix	0	1	B6
d3_Col_06_Row_25	Tsix	4	0	Cast
d3_Col_06_Row_26	Tsix	1	0	Cast
d3_Col_07_Row_5	Tsix	1	0	Cast
d3_Col_07_Row_9	Tsix	0	1	B6
d3_Col_07_Row_32	Tsix	0	2	B6
d3_Col_08_Row_9	Tsix	0	6	B6
d3_Col_08_Row_16	Tsix	1	0	B6
d3_Col_08_Row_31	Tsix	0	4	B6
d3_Col_08_Row_33	Tsix	1	0	Cast
d3_Col_09_Row_10	Tsix	0	2	B6
d3_Col_09_Row_15	Tsix	3	0	B6
d3_Col_09_Row_22	Tsix	3	0	Cast
d3_Col_09_Row_31	Tsix	3	0	Cast
d3_Col_01_Row_3	Xist	44	0	B6
d3_Col_01_Row_18	Xist	0	30	Cast
d3_Col_01_Row_19	Xist	0	9	Cast
d3_Col_01_Row_24	Xist	9	0	B6
d3_Col_01_Row_25	Xist	1	6	Cast
d3_Col_01_Row_33	Xist	0	50	Cast
d3_Col_01_Row_34	Xist	38	0	B6
d3_Col_01_Row_35	Xist	119	20	B6
d3_Col_02_Row_2	Xist	58	0	B6
d3_Col_02_Row_4	Xist	1	8	Cast
d3_Col_02_Row_5	Xist	95	0	B6
d3_Col_02_Row_10	Xist	45	0	B6
d3_Col_02_Row_12	Xist	14	0	B6
d3_Col_02_Row_14	Xist	86	0	B6
d3_Col_02_Row_18	Xist	94	0	B6
d3_Col_02_Row_22	Xist	10	0	B6
d3_Col_02_Row_23	Xist	0	17	Cast
d3_Col_02_Row_31	Xist	18	0	B6
d3_Col_02_Row_33	Xist	0	17	Cast
d3_Col_03_Row_6	Xist	34	0	B6
d3_Col_03_Row_9	Xist	30	0	B6
d3_Col_03_Row_10	Xist	0	26	Cast
d3_Col_03_Row_13	Xist	0	27	Cast
d3_Col_03_Row_15	Xist	20	3	B6
d3_Col_03_Row_17	Xist	0	12	Cast
d3_Col_03_Row_18	Xist	38	1	B6
d3_Col_03_Row_22	Xist	32	0	B6
d3_Col_03_Row_31	Xist	63	1	B6
d3_Col_03_Row_33	Xist	93	20	B6
d3_Col_03_Row_36	Xist	56	0	B6
d3_Col_04_Row_2	Xist	42	0	B6
d3_Col_04_Row_4	Xist	23	0	B6
d3_Col_04_Row_6	Xist	1	15	Cast
d3_Col_04_Row_10	Xist	0	22	Cast
d3_Col_04_Row_12	Xist	0	14	Cast
d3_Col_04_Row_14	Xist	18	0	B6
d3_Col_04_Row_16	Xist	0	25	Cast
d3_Col_04_Row_23	Xist	1	18	Cast
d3_Col_04_Row_27	Xist	21	0	B6
d3_Col_04_Row_28	Xist	0	10	Cast
d3_Col_04_Row_30	Xist	0	15	Cast
d3_Col_04_Row_31	Xist	0	14	Cast
d3_Col_04_Row_34	Xist	35	0	B6
d3_Col_04_Row_37	Xist	0	31	Cast
d3_Col_05_Row_1	Xist	52	8	B6
d3_Col_05_Row_5	Xist	58	0	B6
d3_Col_05_Row_6	Xist	0	47	Cast
d3_Col_05_Row_8	Xist	12	0	B6
d3_Col_05_Row_11	Xist	0	31	Cast
d3_Col_05_Row_16	Xist	0	13	Cast
d3_Col_05_Row_20	Xist	14	1	B6
d3_Col_05_Row_26	Xist	13	0	B6
d3_Col_05_Row_28	Xist	12	0	B6
d3_Col_05_Row_30	Xist	0	15	Cast
d3_Col_05_Row_33	Xist	54	0	B6
d3_Col_05_Row_35	Xist	1	10	Cast
d3_Col_05_Row_36	Xist	13	0	B6
d3_Col_05_Row_37	Xist	10	0	B6
d3_Col_05_Row_38	Xist	1	25	Cast
d3_Col_05_Row_39	Xist	30	0	B6
d3_Col_05_Row_40	Xist	1	13	Cast
d3_Col_06_Row_1	Xist	0	11	Cast
d3_Col_06_Row_4	Xist	0	16	Cast
d3_Col_06_Row_6	Xist	17	0	B6
d3_Col_06_Row_8	Xist	85	0	B6
d3_Col_06_Row_13	Xist	36	0	B6
d3_Col_06_Row_16	Xist	110	0	B6
d3_Col_06_Row_17	Xist	90	0	B6
d3_Col_06_Row_23	Xist	118	0	B6
d3_Col_06_Row_25	Xist	0	33	Cast
d3_Col_06_Row_26	Xist	0	52	Cast
d3_Col_06_Row_28	Xist	57	1	B6
d3_Col_06_Row_29	Xist	0	16	Cast
d3_Col_06_Row_31	Xist	75	0	B6
d3_Col_06_Row_32	Xist	215	18	B6
d3_Col_06_Row_33	Xist	0	14	Cast
d3_Col_06_Row_36	Xist	33	0	B6
d3_Col_06_Row_39	Xist	0	27	Cast
d3_Col_06_Row_40	Xist	0	24	Cast
d3_Col_07_Row_1	Xist	0	11	Cast
d3_Col_07_Row_5	Xist	0	8	Cast
d3_Col_07_Row_6	Xist	10	0	B6
d3_Col_07_Row_9	Xist	20	0	B6
d3_Col_07_Row_14	Xist	49	0	B6
d3_Col_07_Row_20	Xist	44	0	B6
d3_Col_07_Row_21	Xist	40	0	B6
d3_Col_07_Row_27	Xist	0	16	Cast
d3_Col_07_Row_28	Xist	75	0	B6
d3_Col_07_Row_29	Xist	0	20	Cast
d3_Col_07_Row_32	Xist	30	0	B6
d3_Col_07_Row_33	Xist	0	11	Cast
d3_Col_07_Row_35	Xist	0	49	Cast
d3_Col_07_Row_37	Xist	11	0	B6
d3_Col_08_Row_7	Xist	1	11	Cast
d3_Col_08_Row_8	Xist	1	32	Cast
d3_Col_08_Row_9	Xist	48	0	B6
d3_Col_08_Row_11	Xist	49	0	B6
d3_Col_08_Row_16	Xist	26	0	B6
d3_Col_08_Row_21	Xist	21	1	B6
d3_Col_08_Row_22	Xist	3	15	Cast
d3_Col_08_Row_23	Xist	131	0	B6
d3_Col_08_Row_31	Xist	86	0	B6
d3_Col_08_Row_33	Xist	0	6	Cast
d3_Col_08_Row_34	Xist	10	0	B6
d3_Col_08_Row_35	Xist	0	32	Cast
d3_Col_08_Row_38	Xist	39	0	B6
d3_Col_08_Row_40	Xist	0	17	Cast
d3_Col_09_Row_4	Xist	25	0	B6
d3_Col_09_Row_7	Xist	55	0	B6
d3_Col_09_Row_10	Xist	9	0	B6
d3_Col_09_Row_11	Xist	11	0	B6
d3_Col_09_Row_13	Xist	35	1	B6
d3_Col_09_Row_14	Xist	21	0	B6
d3_Col_09_Row_15	Xist	115	0	B6
d3_Col_09_Row_18	Xist	29	0	B6
d3_Col_09_Row_20	Xist	35	0	B6
d3_Col_09_Row_22	Xist	1	25	Cast
d3_Col_09_Row_26	Xist	9	0	B6
d3_Col_09_Row_28	Xist	126	0	B6
d3_Col_09_Row_31	Xist	0	12	Cast
d3_Col_09_Row_37	Xist	25	0	B6
d3_Col_09_Row_39	Xist	0	9	Cast
d3_Col_10_Row_3	Xist	51	0	B6
d3_Col_10_Row_4	Xist	0	7	Cast
d3_Col_10_Row_5	Xist	0	17	Cast
d3_Col_10_Row_6	Xist	33	0	B6
d3_Col_10_Row_14	Xist	52	0	B6
d3_Col_10_Row_15	Xist	7	0	B6
d3_Col_10_Row_26	Xist	0	6	Cast
d3_Col_10_Row_29	Xist	45	0	B6
d3_Col_10_Row_39	Xist	18	0	B6
d3_Col_04_Row_6	Gm14861	3	0	Cast
d3_Col_04_Row_28	Gm14861	3	0	Cast
d3_Col_06_Row_4	Gm14861	1	0	Cast
d3_Col_06_Row_31	Gm14861	0	5	B6
d3_Col_09_Row_31	Gm14861	2	0	Cast
d3_Col_09_Row_39	Gm14861	1	0	Cast
d3_Col_10_Row_14	Gm14861	0	1	B6
d3_Col_10_Row_29	Gm14861	7	0	B6
d3_Col_04_Row_6	Rps12-ps1	4	0	Cast
d3_Col_05_Row_1	Rps12-ps1	0	2	B6
d3_Col_04_Row_2	Jpx	1	0	B6
d3_Col_09_Row_20	Gm9785	0	1	B6
d3_Col_01_Row_34	Ftx	0	2	B6
d3_Col_02_Row_23	Ftx	3	0	Cast
d3_Col_03_Row_18	Ftx	0	2	B6
d3_Col_04_Row_2	Ftx	4	0	B6
d3_Col_04_Row_4	Ftx	0	1	B6
d3_Col_04_Row_10	Ftx	5	0	Cast
d3_Col_04_Row_14	Ftx	0	1	B6
d3_Col_04_Row_16	Ftx	1	0	Cast
d3_Col_04_Row_23	Ftx	2	0	Cast
d3_Col_04_Row_31	Ftx	3	2	Cast
d3_Col_04_Row_37	Ftx	1	0	Cast
d3_Col_05_Row_1	Ftx	1	0	B6
d3_Col_05_Row_5	Ftx	0	4	B6
d3_Col_05_Row_30	Ftx	0	2	Cast
d3_Col_05_Row_36	Ftx	2	0	B6
d3_Col_05_Row_37	Ftx	3	1	B6
d3_Col_05_Row_38	Ftx	0	1	Cast
d3_Col_05_Row_40	Ftx	4	3	Cast
d3_Col_06_Row_1	Ftx	1	0	Cast
d3_Col_06_Row_6	Ftx	3	0	B6
d3_Col_06_Row_16	Ftx	0	2	B6
d3_Col_06_Row_23	Ftx	0	3	B6
d3_Col_06_Row_32	Ftx	5	0	B6
d3_Col_06_Row_39	Ftx	3	0	Cast
d3_Col_06_Row_40	Ftx	5	0	Cast
d3_Col_07_Row_9	Ftx	0	2	B6
d3_Col_07_Row_28	Ftx	0	2	B6
d3_Col_08_Row_7	Ftx	1	0	Cast
d3_Col_08_Row_33	Ftx	7	0	Cast
d3_Col_08_Row_38	Ftx	0	2	B6
d3_Col_09_Row_13	Ftx	0	3	B6
d3_Col_09_Row_37	Ftx	6	0	B6
d3_Col_09_Row_39	Ftx	1	0	Cast
d3_Col_10_Row_5	Ftx	2	0	Cast
d3_Col_10_Row_14	Ftx	0	4	B6
d3_Col_10_Row_26	Ftx	5	0	Cast
d3_Col_01_Row_24	Gm38020	0	8	B6
d3_Col_01_Row_34	Gm38020	0	6	B6
d3_Col_04_Row_16	Gm38020	1	0	Cast
d3_Col_04_Row_37	Gm38020	8	0	Cast
d3_Col_06_Row_17	Gm38020	0	1	B6
d3_Col_06_Row_28	Gm38020	0	1	B6
d3_Col_06_Row_32	Gm27321	1	0	B6
d3_Col_02_Row_14	Slc16a2	0	1	B6
d3_Col_02_Row_18	Slc16a2	0	1	B6
d3_Col_03_Row_10	Slc16a2	10	0	Cast
d3_Col_03_Row_31	Slc16a2	0	2	B6
d3_Col_04_Row_4	Slc16a2	0	1	B6
d3_Col_04_Row_16	Slc16a2	4	0	Cast
d3_Col_04_Row_37	Slc16a2	1	0	Cast
d3_Col_06_Row_8	Slc16a2	0	1	B6
d3_Col_06_Row_13	Slc16a2	0	1	B6
d3_Col_06_Row_26	Slc16a2	2	0	Cast
d3_Col_06_Row_39	Slc16a2	5	0	Cast
d3_Col_10_Row_15	Slc16a2	1	0	B6
d3_Col_04_Row_6	Gm9164	1	0	Cast
d3_Col_01_Row_3	Rlim	2	21	B6
d3_Col_01_Row_18	Rlim	16	2	Cast
d3_Col_01_Row_19	Rlim	9	1	Cast
d3_Col_01_Row_24	Rlim	1	8	B6
d3_Col_01_Row_25	Rlim	9	1	Cast
d3_Col_01_Row_33	Rlim	21	2	Cast
d3_Col_01_Row_34	Rlim	0	11	B6
d3_Col_02_Row_2	Rlim	0	15	B6
d3_Col_02_Row_4	Rlim	1	0	Cast
d3_Col_02_Row_10	Rlim	0	8	B6
d3_Col_02_Row_12	Rlim	0	1	B6
d3_Col_02_Row_14	Rlim	0	10	B6
d3_Col_02_Row_18	Rlim	0	16	B6
d3_Col_02_Row_22	Rlim	3	7	B6
d3_Col_02_Row_23	Rlim	13	0	Cast
d3_Col_02_Row_31	Rlim	0	4	B6
d3_Col_02_Row_33	Rlim	4	0	Cast
d3_Col_03_Row_6	Rlim	0	8	B6
d3_Col_03_Row_9	Rlim	0	8	B6
d3_Col_03_Row_10	Rlim	27	0	Cast
d3_Col_03_Row_13	Rlim	5	0	Cast
d3_Col_03_Row_17	Rlim	4	0	Cast
d3_Col_03_Row_18	Rlim	1	12	B6
d3_Col_03_Row_22	Rlim	0	3	B6
d3_Col_03_Row_31	Rlim	6	4	B6
d3_Col_03_Row_36	Rlim	1	3	B6
d3_Col_04_Row_4	Rlim	0	40	B6
d3_Col_04_Row_6	Rlim	49	0	Cast
d3_Col_04_Row_10	Rlim	35	1	Cast
d3_Col_04_Row_12	Rlim	18	1	Cast
d3_Col_04_Row_14	Rlim	2	10	B6
d3_Col_04_Row_16	Rlim	2	0	Cast
d3_Col_04_Row_23	Rlim	26	4	Cast
d3_Col_04_Row_27	Rlim	0	12	B6
d3_Col_04_Row_28	Rlim	0	4	Cast
d3_Col_04_Row_30	Rlim	25	0	Cast
d3_Col_04_Row_31	Rlim	5	0	Cast
d3_Col_04_Row_34	Rlim	0	3	B6
d3_Col_04_Row_37	Rlim	22	0	Cast
d3_Col_05_Row_1	Rlim	0	2	B6
d3_Col_05_Row_5	Rlim	1	22	B6
d3_Col_05_Row_6	Rlim	18	0	Cast
d3_Col_05_Row_8	Rlim	4	6	B6
d3_Col_05_Row_11	Rlim	16	0	Cast
d3_Col_05_Row_16	Rlim	7	3	Cast
d3_Col_05_Row_20	Rlim	10	6	B6
d3_Col_05_Row_28	Rlim	0	1	B6
d3_Col_05_Row_30	Rlim	3	0	Cast
d3_Col_05_Row_33	Rlim	0	15	B6
d3_Col_05_Row_35	Rlim	13	1	Cast
d3_Col_05_Row_36	Rlim	1	35	B6
d3_Col_05_Row_37	Rlim	13	52	B6
d3_Col_05_Row_38	Rlim	19	0	Cast
d3_Col_05_Row_39	Rlim	0	6	B6
d3_Col_05_Row_40	Rlim	21	0	Cast
d3_Col_06_Row_1	Rlim	31	0	Cast
d3_Col_06_Row_4	Rlim	19	0	Cast
d3_Col_06_Row_6	Rlim	0	5	B6
d3_Col_06_Row_8	Rlim	0	8	B6
d3_Col_06_Row_13	Rlim	1	18	B6
d3_Col_06_Row_16	Rlim	0	9	B6
d3_Col_06_Row_17	Rlim	0	10	B6
d3_Col_06_Row_23	Rlim	0	12	B6
d3_Col_06_Row_25	Rlim	16	4	Cast
d3_Col_06_Row_26	Rlim	12	0	Cast
d3_Col_06_Row_28	Rlim	1	17	B6
d3_Col_06_Row_29	Rlim	15	10	Cast
d3_Col_06_Row_31	Rlim	0	9	B6
d3_Col_06_Row_33	Rlim	17	0	Cast
d3_Col_06_Row_36	Rlim	1	12	B6
d3_Col_06_Row_39	Rlim	11	0	Cast
d3_Col_07_Row_1	Rlim	4	0	Cast
d3_Col_07_Row_5	Rlim	5	4	Cast
d3_Col_07_Row_6	Rlim	2	15	B6
d3_Col_07_Row_9	Rlim	0	17	B6
d3_Col_07_Row_20	Rlim	0	10	B6
d3_Col_07_Row_21	Rlim	1	7	B6
d3_Col_07_Row_27	Rlim	21	0	Cast
d3_Col_07_Row_28	Rlim	1	4	B6
d3_Col_07_Row_29	Rlim	6	0	Cast
d3_Col_07_Row_32	Rlim	0	26	B6
d3_Col_07_Row_33	Rlim	26	0	Cast
d3_Col_07_Row_35	Rlim	9	0	Cast
d3_Col_07_Row_37	Rlim	14	5	B6
d3_Col_08_Row_7	Rlim	5	0	Cast
d3_Col_08_Row_8	Rlim	2	0	Cast
d3_Col_08_Row_9	Rlim	0	20	B6
d3_Col_08_Row_11	Rlim	0	6	B6
d3_Col_08_Row_16	Rlim	0	22	B6
d3_Col_08_Row_21	Rlim	17	0	B6
d3_Col_08_Row_22	Rlim	53	2	Cast
d3_Col_08_Row_23	Rlim	0	6	B6
d3_Col_08_Row_31	Rlim	0	56	B6
d3_Col_08_Row_33	Rlim	12	0	Cast
d3_Col_08_Row_34	Rlim	0	17	B6
d3_Col_08_Row_35	Rlim	2	0	Cast
d3_Col_08_Row_38	Rlim	0	1	B6
d3_Col_08_Row_40	Rlim	15	0	Cast
d3_Col_09_Row_4	Rlim	0	1	B6
d3_Col_09_Row_7	Rlim	0	1	B6
d3_Col_09_Row_10	Rlim	0	38	B6
d3_Col_09_Row_11	Rlim	15	15	B6
d3_Col_09_Row_13	Rlim	0	14	B6
d3_Col_09_Row_14	Rlim	0	26	B6
d3_Col_09_Row_15	Rlim	5	23	B6
d3_Col_09_Row_18	Rlim	0	15	B6
d3_Col_09_Row_20	Rlim	13	6	B6
d3_Col_09_Row_22	Rlim	30	0	Cast
d3_Col_09_Row_26	Rlim	0	10	B6
d3_Col_09_Row_28	Rlim	0	27	B6
d3_Col_09_Row_31	Rlim	6	27	Cast
d3_Col_09_Row_37	Rlim	0	28	B6
d3_Col_09_Row_39	Rlim	15	0	Cast
d3_Col_10_Row_4	Rlim	20	0	Cast
d3_Col_10_Row_5	Rlim	9	0	Cast
d3_Col_10_Row_6	Rlim	0	19	B6
d3_Col_10_Row_14	Rlim	1	27	B6
d3_Col_10_Row_15	Rlim	13	46	B6
d3_Col_10_Row_26	Rlim	30	1	Cast
d3_Col_10_Row_39	Rlim	0	10	B6
d3_Col_02_Row_2	Abcb7	0	2	B6
d3_Col_02_Row_14	Abcb7	0	1	B6
d3_Col_05_Row_38	Abcb7	0	1	Cast
d3_Col_07_Row_5	Abcb7	0	1	Cast
d3_Col_07_Row_9	Abcb7	2	1	B6
d3_Col_07_Row_32	Abcb7	1	0	B6
d3_Col_08_Row_9	Abcb7	0	2	B6
d3_Col_09_Row_11	Abcb7	0	6	B6
d3_Col_09_Row_15	Abcb7	2	0	B6
d3_Col_09_Row_37	Abcb7	1	0	B6
d3_Col_10_Row_15	Abcb7	1	0	B6
d3_Col_08_Row_35	Uprt	1	0	Cast
d3_Col_09_Row_14	Uprt	0	1	B6
d3_Col_09_Row_37	Uprt	0	1	B6
d3_Col_01_Row_33	Zdhhc15	1	0	Cast
d3_Col_02_Row_2	Zdhhc15	0	2	B6
d3_Col_02_Row_12	Zdhhc15	1	0	B6
d3_Col_06_Row_40	Zdhhc15	2	0	Cast
d3_Col_03_Row_10	5530601H04Rik	0	1	Cast
d3_Col_03_Row_36	5530601H04Rik	3	0	B6
d3_Col_04_Row_16	5530601H04Rik	1	0	Cast
d3_Col_04_Row_23	5530601H04Rik	0	1	Cast
d3_Col_04_Row_28	5530601H04Rik	0	1	Cast
d3_Col_04_Row_37	5530601H04Rik	0	12	Cast
d3_Col_05_Row_5	5530601H04Rik	4	3	B6
d3_Col_05_Row_6	5530601H04Rik	3	0	Cast
d3_Col_05_Row_8	5530601H04Rik	1	1	B6
d3_Col_05_Row_38	5530601H04Rik	1	0	Cast
d3_Col_06_Row_13	5530601H04Rik	1	0	B6
d3_Col_06_Row_23	5530601H04Rik	3	0	B6
d3_Col_07_Row_32	5530601H04Rik	0	3	B6
d3_Col_08_Row_7	5530601H04Rik	1	0	Cast
d3_Col_08_Row_8	5530601H04Rik	2	0	Cast
d3_Col_08_Row_33	5530601H04Rik	1	0	Cast
d3_Col_09_Row_11	5530601H04Rik	0	1	B6
d3_Col_09_Row_13	5530601H04Rik	3	1	B6
d3_Col_09_Row_22	5530601H04Rik	9	0	Cast
d3_Col_09_Row_28	5530601H04Rik	0	1	B6
d3_Col_09_Row_39	5530601H04Rik	1	0	Cast
d3_Col_10_Row_4	5530601H04Rik	2	0	Cast
d3_Col_10_Row_5	5530601H04Rik	3	0	Cast
d3_Col_10_Row_14	5530601H04Rik	0	1	B6
d3_Col_10_Row_15	5530601H04Rik	1	0	B6
d3_Col_01_Row_3	Pbdc1	1	1	B6
d3_Col_01_Row_18	Pbdc1	1	0	Cast
d3_Col_01_Row_19	Pbdc1	4	0	Cast
d3_Col_01_Row_24	Pbdc1	13	0	B6
d3_Col_01_Row_34	Pbdc1	3	1	B6
d3_Col_01_Row_35	Pbdc1	4	3	B6
d3_Col_02_Row_2	Pbdc1	19	0	B6
d3_Col_02_Row_4	Pbdc1	1	0	Cast
d3_Col_02_Row_5	Pbdc1	15	1	B6
d3_Col_02_Row_12	Pbdc1	0	1	B6
d3_Col_02_Row_14	Pbdc1	0	2	B6
d3_Col_02_Row_18	Pbdc1	1	1	B6
d3_Col_02_Row_31	Pbdc1	11	2	B6
d3_Col_03_Row_6	Pbdc1	3	4	B6
d3_Col_03_Row_9	Pbdc1	0	1	B6
d3_Col_03_Row_13	Pbdc1	4	0	Cast
d3_Col_03_Row_17	Pbdc1	0	2	Cast
d3_Col_03_Row_18	Pbdc1	2	2	B6
d3_Col_03_Row_22	Pbdc1	0	1	B6
d3_Col_03_Row_31	Pbdc1	1	1	B6
d3_Col_03_Row_33	Pbdc1	0	1	B6
d3_Col_03_Row_36	Pbdc1	1	1	B6
d3_Col_04_Row_2	Pbdc1	1	2	B6
d3_Col_04_Row_4	Pbdc1	3	0	B6
d3_Col_04_Row_6	Pbdc1	0	2	Cast
d3_Col_04_Row_12	Pbdc1	4	1	Cast
d3_Col_04_Row_14	Pbdc1	2	2	B6
d3_Col_04_Row_16	Pbdc1	0	2	Cast
d3_Col_04_Row_23	Pbdc1	2	0	Cast
d3_Col_04_Row_27	Pbdc1	12	4	B6
d3_Col_04_Row_28	Pbdc1	4	5	Cast
d3_Col_04_Row_30	Pbdc1	2	1	Cast
d3_Col_04_Row_31	Pbdc1	5	1	Cast
d3_Col_04_Row_34	Pbdc1	0	1	B6
d3_Col_04_Row_37	Pbdc1	6	4	Cast
d3_Col_05_Row_1	Pbdc1	11	0	B6
d3_Col_05_Row_5	Pbdc1	0	1	B6
d3_Col_05_Row_6	Pbdc1	0	1	Cast
d3_Col_05_Row_8	Pbdc1	1	2	B6
d3_Col_05_Row_11	Pbdc1	2	2	Cast
d3_Col_05_Row_16	Pbdc1	3	1	Cast
d3_Col_05_Row_26	Pbdc1	0	5	B6
d3_Col_05_Row_28	Pbdc1	1	3	B6
d3_Col_05_Row_30	Pbdc1	9	0	Cast
d3_Col_05_Row_33	Pbdc1	2	0	B6
d3_Col_05_Row_35	Pbdc1	4	1	Cast
d3_Col_05_Row_36	Pbdc1	2	7	B6
d3_Col_05_Row_38	Pbdc1	12	0	Cast
d3_Col_05_Row_39	Pbdc1	1	0	B6
d3_Col_06_Row_1	Pbdc1	0	1	Cast
d3_Col_06_Row_4	Pbdc1	1	0	Cast
d3_Col_06_Row_6	Pbdc1	1	0	B6
d3_Col_06_Row_8	Pbdc1	1	1	B6
d3_Col_06_Row_13	Pbdc1	2	3	B6
d3_Col_06_Row_16	Pbdc1	0	5	B6
d3_Col_06_Row_17	Pbdc1	1	3	B6
d3_Col_06_Row_23	Pbdc1	8	1	B6
d3_Col_06_Row_25	Pbdc1	7	0	Cast
d3_Col_06_Row_26	Pbdc1	0	2	Cast
d3_Col_06_Row_28	Pbdc1	7	8	B6
d3_Col_06_Row_31	Pbdc1	6	0	B6
d3_Col_06_Row_32	Pbdc1	2	3	B6
d3_Col_06_Row_36	Pbdc1	9	1	B6
d3_Col_06_Row_39	Pbdc1	2	1	Cast
d3_Col_06_Row_40	Pbdc1	5	0	Cast
d3_Col_07_Row_1	Pbdc1	1	1	Cast
d3_Col_07_Row_5	Pbdc1	0	5	Cast
d3_Col_07_Row_6	Pbdc1	7	1	B6
d3_Col_07_Row_9	Pbdc1	0	5	B6
d3_Col_07_Row_21	Pbdc1	0	1	B6
d3_Col_07_Row_29	Pbdc1	8	1	Cast
d3_Col_07_Row_32	Pbdc1	14	2	B6
d3_Col_07_Row_35	Pbdc1	16	5	Cast
d3_Col_07_Row_37	Pbdc1	2	0	B6
d3_Col_08_Row_9	Pbdc1	1	3	B6
d3_Col_08_Row_16	Pbdc1	0	3	B6
d3_Col_08_Row_21	Pbdc1	1	2	B6
d3_Col_08_Row_22	Pbdc1	2	8	Cast
d3_Col_08_Row_23	Pbdc1	3	9	B6
d3_Col_08_Row_31	Pbdc1	9	4	B6
d3_Col_08_Row_33	Pbdc1	1	0	Cast
d3_Col_08_Row_34	Pbdc1	1	1	B6
d3_Col_08_Row_35	Pbdc1	1	1	Cast
d3_Col_08_Row_38	Pbdc1	1	0	B6
d3_Col_08_Row_40	Pbdc1	1	0	Cast
d3_Col_09_Row_4	Pbdc1	6	4	B6
d3_Col_09_Row_7	Pbdc1	20	8	B6
d3_Col_09_Row_10	Pbdc1	0	3	B6
d3_Col_09_Row_11	Pbdc1	1	17	B6
d3_Col_09_Row_13	Pbdc1	3	2	B6
d3_Col_09_Row_14	Pbdc1	1	1	B6
d3_Col_09_Row_15	Pbdc1	2	2	B6
d3_Col_09_Row_20	Pbdc1	1	3	B6
d3_Col_09_Row_22	Pbdc1	8	1	Cast
d3_Col_09_Row_26	Pbdc1	6	0	B6
d3_Col_09_Row_28	Pbdc1	2	0	B6
d3_Col_09_Row_31	Pbdc1	12	0	Cast
d3_Col_09_Row_39	Pbdc1	4	3	Cast
d3_Col_10_Row_3	Pbdc1	3	0	B6
d3_Col_10_Row_4	Pbdc1	2	0	Cast
d3_Col_10_Row_5	Pbdc1	15	2	Cast
d3_Col_10_Row_14	Pbdc1	5	0	B6
d3_Col_10_Row_15	Pbdc1	1	1	B6
d3_Col_10_Row_26	Pbdc1	8	3	Cast
d3_Col_10_Row_29	Pbdc1	2	3	B6
d3_Col_10_Row_39	Pbdc1	3	1	B6
d3_Col_05_Row_5	Magee1	4	0	B6
d3_Col_05_Row_35	Magee1	2	0	Cast
d3_Col_07_Row_14	Magee1	0	1	B6
d3_Col_09_Row_7	Magee1	0	5	B6
d3_Col_10_Row_14	Magee1	0	1	B6
d3_Col_01_Row_3	Atrx	0	8	B6
d3_Col_01_Row_18	Atrx	2	0	Cast
d3_Col_01_Row_19	Atrx	7	4	Cast
d3_Col_01_Row_24	Atrx	3	2	B6
d3_Col_01_Row_25	Atrx	10	1	Cast
d3_Col_01_Row_33	Atrx	2	4	Cast
d3_Col_01_Row_34	Atrx	6	3	B6
d3_Col_01_Row_35	Atrx	2	0	B6
d3_Col_02_Row_2	Atrx	0	11	B6
d3_Col_02_Row_4	Atrx	7	0	Cast
d3_Col_02_Row_5	Atrx	0	26	B6
d3_Col_02_Row_10	Atrx	1	0	B6
d3_Col_02_Row_12	Atrx	10	11	B6
d3_Col_02_Row_14	Atrx	0	4	B6
d3_Col_02_Row_18	Atrx	7	3	B6
d3_Col_02_Row_22	Atrx	10	8	B6
d3_Col_02_Row_23	Atrx	0	16	Cast
d3_Col_02_Row_31	Atrx	3	20	B6
d3_Col_02_Row_33	Atrx	40	10	Cast
d3_Col_03_Row_6	Atrx	7	8	B6
d3_Col_03_Row_9	Atrx	15	7	B6
d3_Col_03_Row_10	Atrx	3	1	Cast
d3_Col_03_Row_13	Atrx	1	4	Cast
d3_Col_03_Row_15	Atrx	2	4	B6
d3_Col_03_Row_17	Atrx	15	10	Cast
d3_Col_03_Row_18	Atrx	11	9	B6
d3_Col_03_Row_22	Atrx	1	0	B6
d3_Col_03_Row_31	Atrx	7	15	B6
d3_Col_03_Row_33	Atrx	1	5	B6
d3_Col_03_Row_36	Atrx	4	15	B6
d3_Col_04_Row_2	Atrx	4	7	B6
d3_Col_04_Row_4	Atrx	2	4	B6
d3_Col_04_Row_6	Atrx	6	16	Cast
d3_Col_04_Row_10	Atrx	24	0	Cast
d3_Col_04_Row_12	Atrx	14	3	Cast
d3_Col_04_Row_14	Atrx	1	0	B6
d3_Col_04_Row_16	Atrx	10	5	Cast
d3_Col_04_Row_23	Atrx	29	3	Cast
d3_Col_04_Row_27	Atrx	1	3	B6
d3_Col_04_Row_28	Atrx	13	6	Cast
d3_Col_04_Row_30	Atrx	9	4	Cast
d3_Col_04_Row_31	Atrx	8	1	Cast
d3_Col_04_Row_34	Atrx	1	3	B6
d3_Col_04_Row_37	Atrx	14	0	Cast
d3_Col_05_Row_1	Atrx	0	19	B6
d3_Col_05_Row_5	Atrx	2	3	B6
d3_Col_05_Row_6	Atrx	21	1	Cast
d3_Col_05_Row_8	Atrx	3	7	B6
d3_Col_05_Row_11	Atrx	4	7	Cast
d3_Col_05_Row_16	Atrx	6	2	Cast
d3_Col_05_Row_20	Atrx	0	5	B6
d3_Col_05_Row_26	Atrx	3	0	B6
d3_Col_05_Row_28	Atrx	2	2	B6
d3_Col_05_Row_30	Atrx	8	1	Cast
d3_Col_05_Row_33	Atrx	7	8	B6
d3_Col_05_Row_35	Atrx	4	1	Cast
d3_Col_05_Row_36	Atrx	10	3	B6
d3_Col_05_Row_37	Atrx	15	6	B6
d3_Col_05_Row_38	Atrx	1	1	Cast
d3_Col_05_Row_39	Atrx	4	4	B6
d3_Col_05_Row_40	Atrx	24	13	Cast
d3_Col_06_Row_1	Atrx	17	13	Cast
d3_Col_06_Row_4	Atrx	1	1	Cast
d3_Col_06_Row_6	Atrx	11	12	B6
d3_Col_06_Row_8	Atrx	4	1	B6
d3_Col_06_Row_13	Atrx	1	16	B6
d3_Col_06_Row_16	Atrx	14	17	B6
d3_Col_06_Row_17	Atrx	6	25	B6
d3_Col_06_Row_23	Atrx	8	13	B6
d3_Col_06_Row_25	Atrx	0	2	Cast
d3_Col_06_Row_26	Atrx	13	0	Cast
d3_Col_06_Row_28	Atrx	9	16	B6
d3_Col_06_Row_29	Atrx	2	5	Cast
d3_Col_06_Row_31	Atrx	0	8	B6
d3_Col_06_Row_32	Atrx	0	2	B6
d3_Col_06_Row_33	Atrx	5	0	Cast
d3_Col_06_Row_36	Atrx	0	12	B6
d3_Col_06_Row_39	Atrx	14	7	Cast
d3_Col_06_Row_40	Atrx	1	12	Cast
d3_Col_07_Row_1	Atrx	16	2	Cast
d3_Col_07_Row_5	Atrx	3	10	Cast
d3_Col_07_Row_6	Atrx	0	7	B6
d3_Col_07_Row_9	Atrx	1	16	B6
d3_Col_07_Row_14	Atrx	0	6	B6
d3_Col_07_Row_20	Atrx	0	4	B6
d3_Col_07_Row_21	Atrx	0	6	B6
d3_Col_07_Row_27	Atrx	7	8	Cast
d3_Col_07_Row_28	Atrx	1	5	B6
d3_Col_07_Row_29	Atrx	0	1	Cast
d3_Col_07_Row_32	Atrx	13	13	B6
d3_Col_07_Row_33	Atrx	38	0	Cast
d3_Col_07_Row_35	Atrx	7	0	Cast
d3_Col_07_Row_37	Atrx	4	0	B6
d3_Col_08_Row_7	Atrx	4	2	Cast
d3_Col_08_Row_8	Atrx	14	7	Cast
d3_Col_08_Row_9	Atrx	0	12	B6
d3_Col_08_Row_11	Atrx	0	7	B6
d3_Col_08_Row_16	Atrx	3	4	B6
d3_Col_08_Row_21	Atrx	2	13	B6
d3_Col_08_Row_22	Atrx	8	8	Cast
d3_Col_08_Row_23	Atrx	0	8	B6
d3_Col_08_Row_31	Atrx	8	14	B6
d3_Col_08_Row_33	Atrx	9	6	Cast
d3_Col_08_Row_34	Atrx	1	15	B6
d3_Col_08_Row_35	Atrx	17	0	Cast
d3_Col_08_Row_38	Atrx	0	1	B6
d3_Col_08_Row_40	Atrx	6	3	Cast
d3_Col_09_Row_4	Atrx	9	9	B6
d3_Col_09_Row_10	Atrx	1	3	B6
d3_Col_09_Row_11	Atrx	3	8	B6
d3_Col_09_Row_13	Atrx	1	13	B6
d3_Col_09_Row_14	Atrx	1	8	B6
d3_Col_09_Row_15	Atrx	8	7	B6
d3_Col_09_Row_18	Atrx	0	2	B6
d3_Col_09_Row_20	Atrx	1	7	B6
d3_Col_09_Row_22	Atrx	13	0	Cast
d3_Col_09_Row_26	Atrx	1	0	B6
d3_Col_09_Row_28	Atrx	0	5	B6
d3_Col_09_Row_31	Atrx	7	7	Cast
d3_Col_09_Row_37	Atrx	0	9	B6
d3_Col_09_Row_39	Atrx	9	4	Cast
d3_Col_10_Row_3	Atrx	9	3	B6
d3_Col_10_Row_4	Atrx	19	0	Cast
d3_Col_10_Row_5	Atrx	4	4	Cast
d3_Col_10_Row_6	Atrx	4	8	B6
d3_Col_10_Row_14	Atrx	0	7	B6
d3_Col_10_Row_15	Atrx	18	7	B6
d3_Col_10_Row_26	Atrx	4	0	Cast
d3_Col_10_Row_29	Atrx	5	1	B6
d3_Col_10_Row_39	Atrx	8	18	B6
d3_Col_01_Row_3	Magt1	0	1	B6
d3_Col_01_Row_18	Magt1	6	1	Cast
d3_Col_01_Row_25	Magt1	0	1	Cast
d3_Col_01_Row_34	Magt1	1	0	B6
d3_Col_02_Row_12	Magt1	0	13	B6
d3_Col_02_Row_14	Magt1	0	1	B6
d3_Col_02_Row_33	Magt1	1	1	Cast
d3_Col_03_Row_6	Magt1	3	0	B6
d3_Col_03_Row_13	Magt1	1	0	Cast
d3_Col_03_Row_17	Magt1	1	0	Cast
d3_Col_03_Row_18	Magt1	0	2	B6
d3_Col_03_Row_31	Magt1	0	1	B6
d3_Col_04_Row_6	Magt1	11	0	Cast
d3_Col_04_Row_12	Magt1	7	0	Cast
d3_Col_04_Row_16	Magt1	2	0	Cast
d3_Col_04_Row_23	Magt1	12	0	Cast
d3_Col_04_Row_27	Magt1	1	0	B6
d3_Col_04_Row_28	Magt1	2	0	Cast
d3_Col_04_Row_30	Magt1	1	0	Cast
d3_Col_04_Row_31	Magt1	2	0	Cast
d3_Col_05_Row_8	Magt1	2	0	B6
d3_Col_05_Row_26	Magt1	4	0	B6
d3_Col_05_Row_30	Magt1	2	0	Cast
d3_Col_05_Row_33	Magt1	0	2	B6
d3_Col_05_Row_35	Magt1	1	0	Cast
d3_Col_05_Row_37	Magt1	1	0	B6
d3_Col_05_Row_40	Magt1	5	0	Cast
d3_Col_06_Row_4	Magt1	1	0	Cast
d3_Col_06_Row_6	Magt1	0	11	B6
d3_Col_06_Row_8	Magt1	0	6	B6
d3_Col_06_Row_16	Magt1	0	4	B6
d3_Col_06_Row_26	Magt1	2	0	Cast
d3_Col_06_Row_28	Magt1	0	1	B6
d3_Col_06_Row_31	Magt1	0	3	B6
d3_Col_06_Row_36	Magt1	5	0	B6
d3_Col_06_Row_39	Magt1	0	1	Cast
d3_Col_07_Row_5	Magt1	0	4	Cast
d3_Col_07_Row_6	Magt1	1	0	B6
d3_Col_07_Row_20	Magt1	0	1	B6
d3_Col_07_Row_37	Magt1	0	3	B6
d3_Col_08_Row_7	Magt1	7	0	Cast
d3_Col_08_Row_8	Magt1	1	0	Cast
d3_Col_08_Row_9	Magt1	0	1	B6
d3_Col_08_Row_33	Magt1	2	0	Cast
d3_Col_08_Row_38	Magt1	0	7	B6
d3_Col_09_Row_4	Magt1	6	0	B6
d3_Col_09_Row_15	Magt1	1	0	B6
d3_Col_09_Row_31	Magt1	0	1	Cast
d3_Col_09_Row_39	Magt1	8	0	Cast
d3_Col_10_Row_4	Magt1	1	0	Cast
d3_Col_10_Row_6	Magt1	0	7	B6
d3_Col_10_Row_15	Magt1	2	6	B6
d3_Col_10_Row_39	Magt1	0	1	B6
d3_Col_02_Row_18	Cox7b	0	2	B6
d3_Col_03_Row_6	Cox7b	7	0	B6
d3_Col_03_Row_18	Cox7b	0	4	B6
d3_Col_05_Row_8	Cox7b	0	1	B6
d3_Col_07_Row_33	Cox7b	4	0	Cast
d3_Col_03_Row_6	Atp7a	1	0	B6
d3_Col_03_Row_15	Atp7a	2	0	B6
d3_Col_03_Row_31	Atp7a	0	9	B6
d3_Col_04_Row_31	Atp7a	1	0	Cast
d3_Col_06_Row_1	Atp7a	1	0	Cast
d3_Col_06_Row_29	Atp7a	1	0	Cast
d3_Col_04_Row_10	Taf9b	2	0	Cast
d3_Col_04_Row_16	Taf9b	1	0	Cast
d3_Col_06_Row_28	Taf9b	0	1	B6
d3_Col_07_Row_33	Taf9b	2	0	Cast
d3_Col_07_Row_37	Taf9b	1	0	B6
d3_Col_02_Row_2	Fndc3c1	0	1	B6
d3_Col_02_Row_5	Fndc3c1	0	4	B6
d3_Col_03_Row_6	Fndc3c1	0	4	B6
d3_Col_03_Row_10	Fndc3c1	2	0	Cast
d3_Col_03_Row_22	Fndc3c1	0	1	B6
d3_Col_04_Row_4	Fndc3c1	0	6	B6
d3_Col_04_Row_12	Fndc3c1	5	0	Cast
d3_Col_04_Row_16	Fndc3c1	2	0	Cast
d3_Col_04_Row_23	Fndc3c1	2	0	Cast
d3_Col_04_Row_27	Fndc3c1	0	5	B6
d3_Col_05_Row_36	Fndc3c1	0	2	B6
d3_Col_06_Row_8	Fndc3c1	0	2	B6
d3_Col_06_Row_28	Fndc3c1	0	1	B6
d3_Col_06_Row_39	Fndc3c1	5	0	Cast
d3_Col_07_Row_9	Fndc3c1	0	1	B6
d3_Col_07_Row_33	Fndc3c1	1	0	Cast
d3_Col_08_Row_16	Fndc3c1	0	1	B6
d3_Col_08_Row_34	Fndc3c1	1	3	B6
d3_Col_09_Row_4	Fndc3c1	0	1	B6
d3_Col_09_Row_15	Fndc3c1	0	1	B6
d3_Col_09_Row_28	Fndc3c1	0	1	B6
d3_Col_10_Row_14	Fndc3c1	0	1	B6
d3_Col_10_Row_15	Fndc3c1	1	3	B6
d3_Col_10_Row_39	Fndc3c1	0	1	B6
d3_Col_03_Row_10	Cysltr1	3	0	Cast
d3_Col_03_Row_15	Cysltr1	2	0	B6
d3_Col_03_Row_31	Cysltr1	0	3	B6
d3_Col_04_Row_27	Cysltr1	0	12	B6
d3_Col_04_Row_30	Cysltr1	10	0	Cast
d3_Col_05_Row_5	Cysltr1	1	0	B6
d3_Col_05_Row_20	Cysltr1	0	2	B6
d3_Col_05_Row_36	Cysltr1	0	4	B6
d3_Col_06_Row_16	Cysltr1	6	0	B6
d3_Col_06_Row_17	Cysltr1	0	2	B6
d3_Col_06_Row_26	Cysltr1	3	0	Cast
d3_Col_06_Row_28	Cysltr1	0	4	B6
d3_Col_07_Row_20	Cysltr1	3	0	B6
d3_Col_08_Row_22	Cysltr1	0	1	Cast
d3_Col_08_Row_31	Cysltr1	0	7	B6
d3_Col_09_Row_14	Cysltr1	0	4	B6
d3_Col_09_Row_28	Cysltr1	0	1	B6
d3_Col_10_Row_5	Cysltr1	0	1	Cast
d3_Col_10_Row_6	Cysltr1	0	3	B6
d3_Col_10_Row_14	Cysltr1	0	2	B6
d3_Col_10_Row_15	Cysltr1	1	0	B6
d3_Col_10_Row_39	Cysltr1	10	0	B6
d3_Col_01_Row_33	Gm9200	1	0	Cast
d3_Col_05_Row_20	Gm9200	1	0	B6
d3_Col_06_Row_28	Gm9200	1	0	B6
d3_Col_01_Row_3	Lpar4	0	1	B6
d3_Col_01_Row_24	Lpar4	0	4	B6
d3_Col_01_Row_35	Lpar4	0	1	B6
d3_Col_02_Row_2	Lpar4	0	3	B6
d3_Col_02_Row_5	Lpar4	0	1	B6
d3_Col_03_Row_10	Lpar4	1	0	Cast
d3_Col_03_Row_17	Lpar4	7	0	Cast
d3_Col_03_Row_18	Lpar4	0	7	B6
d3_Col_03_Row_31	Lpar4	0	10	B6
d3_Col_03_Row_36	Lpar4	0	3	B6
d3_Col_04_Row_4	Lpar4	0	2	B6
d3_Col_04_Row_16	Lpar4	2	0	Cast
d3_Col_04_Row_27	Lpar4	1	2	B6
d3_Col_04_Row_28	Lpar4	13	0	Cast
d3_Col_04_Row_31	Lpar4	3	0	Cast
d3_Col_04_Row_37	Lpar4	1	0	Cast
d3_Col_05_Row_5	Lpar4	0	7	B6
d3_Col_05_Row_8	Lpar4	0	1	B6
d3_Col_05_Row_11	Lpar4	4	0	Cast
d3_Col_05_Row_20	Lpar4	0	7	B6
d3_Col_05_Row_28	Lpar4	0	2	B6
d3_Col_05_Row_33	Lpar4	0	3	B6
d3_Col_05_Row_35	Lpar4	1	0	Cast
d3_Col_05_Row_37	Lpar4	0	2	B6
d3_Col_05_Row_38	Lpar4	1	0	Cast
d3_Col_05_Row_39	Lpar4	7	0	B6
d3_Col_06_Row_8	Lpar4	0	2	B6
d3_Col_06_Row_16	Lpar4	0	1	B6
d3_Col_06_Row_17	Lpar4	0	1	B6
d3_Col_06_Row_26	Lpar4	12	0	Cast
d3_Col_06_Row_28	Lpar4	0	1	B6
d3_Col_06_Row_29	Lpar4	13	0	Cast
d3_Col_06_Row_39	Lpar4	3	0	Cast
d3_Col_06_Row_40	Lpar4	3	0	Cast
d3_Col_07_Row_14	Lpar4	0	4	B6
d3_Col_07_Row_20	Lpar4	0	4	B6
d3_Col_07_Row_21	Lpar4	0	1	B6
d3_Col_07_Row_35	Lpar4	11	0	Cast
d3_Col_08_Row_7	Lpar4	4	4	Cast
d3_Col_08_Row_8	Lpar4	2	0	Cast
d3_Col_08_Row_21	Lpar4	1	0	B6
d3_Col_08_Row_23	Lpar4	0	4	B6
d3_Col_08_Row_34	Lpar4	3	0	B6
d3_Col_08_Row_40	Lpar4	6	6	Cast
d3_Col_09_Row_4	Lpar4	14	3	B6
d3_Col_09_Row_7	Lpar4	0	2	B6
d3_Col_09_Row_10	Lpar4	8	2	B6
d3_Col_09_Row_11	Lpar4	3	4	B6
d3_Col_09_Row_28	Lpar4	0	6	B6
d3_Col_10_Row_5	Lpar4	0	2	Cast
d3_Col_10_Row_14	Lpar4	0	1	B6
d3_Col_10_Row_15	Lpar4	0	2	B6
d3_Col_10_Row_39	Lpar4	3	0	B6
d3_Col_01_Row_3	Itm2a	0	3	B6
d3_Col_01_Row_18	Itm2a	1	0	Cast
d3_Col_01_Row_34	Itm2a	0	3	B6
d3_Col_02_Row_14	Itm2a	0	1	B6
d3_Col_02_Row_22	Itm2a	0	2	B6
d3_Col_02_Row_23	Itm2a	0	2	Cast
d3_Col_03_Row_6	Itm2a	1	1	B6
d3_Col_03_Row_9	Itm2a	0	4	B6
d3_Col_03_Row_10	Itm2a	4	0	Cast
d3_Col_03_Row_13	Itm2a	0	1	Cast
d3_Col_03_Row_17	Itm2a	1	0	Cast
d3_Col_03_Row_33	Itm2a	1	0	B6
d3_Col_04_Row_27	Itm2a	0	3	B6
d3_Col_04_Row_28	Itm2a	1	0	Cast
d3_Col_04_Row_30	Itm2a	2	0	Cast
d3_Col_05_Row_1	Itm2a	0	4	B6
d3_Col_05_Row_6	Itm2a	7	0	Cast
d3_Col_05_Row_26	Itm2a	1	0	B6
d3_Col_05_Row_30	Itm2a	1	0	Cast
d3_Col_05_Row_35	Itm2a	5	0	Cast
d3_Col_05_Row_40	Itm2a	1	2	Cast
d3_Col_06_Row_8	Itm2a	4	3	B6
d3_Col_06_Row_17	Itm2a	1	0	B6
d3_Col_06_Row_29	Itm2a	1	0	Cast
d3_Col_06_Row_36	Itm2a	0	1	B6
d3_Col_06_Row_39	Itm2a	1	0	Cast
d3_Col_06_Row_40	Itm2a	4	1	Cast
d3_Col_07_Row_6	Itm2a	2	0	B6
d3_Col_07_Row_14	Itm2a	0	1	B6
d3_Col_07_Row_21	Itm2a	0	1	B6
d3_Col_07_Row_29	Itm2a	2	1	Cast
d3_Col_08_Row_7	Itm2a	3	0	Cast
d3_Col_08_Row_9	Itm2a	0	2	B6
d3_Col_08_Row_16	Itm2a	0	1	B6
d3_Col_08_Row_22	Itm2a	2	1	Cast
d3_Col_08_Row_33	Itm2a	1	0	Cast
d3_Col_08_Row_34	Itm2a	0	4	B6
d3_Col_08_Row_35	Itm2a	1	0	Cast
d3_Col_08_Row_40	Itm2a	1	0	Cast
d3_Col_09_Row_4	Itm2a	1	2	B6
d3_Col_09_Row_10	Itm2a	0	4	B6
d3_Col_09_Row_14	Itm2a	0	2	B6
d3_Col_09_Row_20	Itm2a	1	0	B6
d3_Col_09_Row_22	Itm2a	0	1	Cast
d3_Col_09_Row_39	Itm2a	3	0	Cast
d3_Col_10_Row_3	Itm2a	0	1	B6
d3_Col_10_Row_5	Itm2a	0	1	Cast
d3_Col_10_Row_6	Itm2a	0	1	B6
d3_Col_10_Row_15	Itm2a	3	0	B6
d3_Col_10_Row_39	Itm2a	0	2	B6
d3_Col_05_Row_35	Tbx22	4	0	Cast
d3_Col_02_Row_18	2610002M06Rik	0	1	B6
d3_Col_04_Row_6	2610002M06Rik	4	1	Cast
d3_Col_04_Row_31	2610002M06Rik	0	2	Cast
d3_Col_05_Row_28	2610002M06Rik	0	2	B6
d3_Col_05_Row_37	2610002M06Rik	1	0	B6
d3_Col_05_Row_38	2610002M06Rik	4	0	Cast
d3_Col_07_Row_5	2610002M06Rik	0	1	Cast
d3_Col_08_Row_22	2610002M06Rik	2	0	Cast
d3_Col_09_Row_4	2610002M06Rik	8	0	B6
d3_Col_09_Row_22	2610002M06Rik	1	0	Cast
d3_Col_01_Row_3	Brwd3	0	1	B6
d3_Col_02_Row_10	Brwd3	4	0	B6
d3_Col_02_Row_14	Brwd3	7	0	B6
d3_Col_02_Row_23	Brwd3	0	3	Cast
d3_Col_03_Row_10	Brwd3	2	0	Cast
d3_Col_03_Row_13	Brwd3	1	0	Cast
d3_Col_03_Row_18	Brwd3	0	6	B6
d3_Col_04_Row_6	Brwd3	0	1	Cast
d3_Col_04_Row_12	Brwd3	0	2	Cast
d3_Col_04_Row_27	Brwd3	0	1	B6
d3_Col_04_Row_30	Brwd3	2	0	Cast
d3_Col_04_Row_31	Brwd3	2	2	Cast
d3_Col_05_Row_5	Brwd3	1	0	B6
d3_Col_05_Row_6	Brwd3	1	0	Cast
d3_Col_05_Row_28	Brwd3	0	1	B6
d3_Col_05_Row_30	Brwd3	1	0	Cast
d3_Col_05_Row_36	Brwd3	5	0	B6
d3_Col_05_Row_39	Brwd3	0	2	B6
d3_Col_06_Row_6	Brwd3	0	3	B6
d3_Col_06_Row_8	Brwd3	0	1	B6
d3_Col_06_Row_33	Brwd3	2	0	Cast
d3_Col_06_Row_39	Brwd3	2	0	Cast
d3_Col_07_Row_20	Brwd3	0	4	B6
d3_Col_07_Row_21	Brwd3	0	1	B6
d3_Col_07_Row_27	Brwd3	2	1	Cast
d3_Col_07_Row_37	Brwd3	1	0	B6
d3_Col_08_Row_16	Brwd3	1	0	B6
d3_Col_08_Row_22	Brwd3	1	1	Cast
d3_Col_09_Row_39	Brwd3	1	0	Cast
d3_Col_10_Row_3	Brwd3	0	2	B6
d3_Col_10_Row_4	Brwd3	1	0	Cast
d3_Col_10_Row_6	Brwd3	1	0	B6
d3_Col_10_Row_14	Brwd3	3	0	B6
d3_Col_10_Row_26	Brwd3	1	0	Cast
d3_Col_10_Row_39	Brwd3	3	0	B6
d3_Col_04_Row_30	2810403D21Rik	1	0	Cast
d3_Col_01_Row_3	Hmgn5	0	1	B6
d3_Col_01_Row_25	Hmgn5	13	0	Cast
d3_Col_02_Row_12	Hmgn5	0	2	B6
d3_Col_02_Row_23	Hmgn5	3	0	Cast
d3_Col_03_Row_6	Hmgn5	2	3	B6
d3_Col_03_Row_10	Hmgn5	1	0	Cast
d3_Col_03_Row_18	Hmgn5	0	2	B6
d3_Col_03_Row_22	Hmgn5	1	0	B6
d3_Col_03_Row_31	Hmgn5	0	1	B6
d3_Col_04_Row_4	Hmgn5	4	1	B6
d3_Col_04_Row_27	Hmgn5	0	1	B6
d3_Col_04_Row_31	Hmgn5	2	0	Cast
d3_Col_04_Row_34	Hmgn5	1	0	B6
d3_Col_04_Row_37	Hmgn5	1	0	Cast
d3_Col_05_Row_5	Hmgn5	0	2	B6
d3_Col_05_Row_6	Hmgn5	2	0	Cast
d3_Col_05_Row_11	Hmgn5	1	0	Cast
d3_Col_05_Row_20	Hmgn5	0	1	B6
d3_Col_05_Row_36	Hmgn5	4	0	B6
d3_Col_05_Row_37	Hmgn5	0	1	B6
d3_Col_06_Row_1	Hmgn5	1	2	Cast
d3_Col_06_Row_4	Hmgn5	1	0	Cast
d3_Col_06_Row_6	Hmgn5	5	1	B6
d3_Col_06_Row_8	Hmgn5	0	4	B6
d3_Col_06_Row_17	Hmgn5	3	0	B6
d3_Col_06_Row_25	Hmgn5	1	0	Cast
d3_Col_06_Row_31	Hmgn5	1	0	B6
d3_Col_06_Row_36	Hmgn5	1	0	B6
d3_Col_06_Row_40	Hmgn5	1	0	Cast
d3_Col_07_Row_5	Hmgn5	8	0	Cast
d3_Col_07_Row_14	Hmgn5	0	1	B6
d3_Col_07_Row_27	Hmgn5	2	0	Cast
d3_Col_07_Row_33	Hmgn5	3	0	Cast
d3_Col_08_Row_16	Hmgn5	1	6	B6
d3_Col_08_Row_22	Hmgn5	4	0	Cast
d3_Col_09_Row_4	Hmgn5	3	0	B6
d3_Col_09_Row_11	Hmgn5	5	3	B6
d3_Col_09_Row_13	Hmgn5	0	4	B6
d3_Col_09_Row_22	Hmgn5	3	0	Cast
d3_Col_09_Row_28	Hmgn5	0	1	B6
d3_Col_09_Row_31	Hmgn5	0	1	Cast
d3_Col_10_Row_4	Hmgn5	1	1	Cast
d3_Col_10_Row_5	Hmgn5	2	0	Cast
d3_Col_10_Row_14	Hmgn5	0	1	B6
d3_Col_10_Row_39	Hmgn5	0	1	B6
d3_Col_01_Row_25	Sh3bgrl	2	2	Cast
d3_Col_02_Row_18	Sh3bgrl	0	1	B6
d3_Col_03_Row_6	Sh3bgrl	0	3	B6
d3_Col_03_Row_9	Sh3bgrl	0	14	B6
d3_Col_03_Row_17	Sh3bgrl	2	0	Cast
d3_Col_03_Row_36	Sh3bgrl	0	10	B6
d3_Col_04_Row_4	Sh3bgrl	5	0	B6
d3_Col_04_Row_14	Sh3bgrl	0	2	B6
d3_Col_04_Row_27	Sh3bgrl	0	3	B6
d3_Col_04_Row_28	Sh3bgrl	1	0	Cast
d3_Col_05_Row_20	Sh3bgrl	2	0	B6
d3_Col_05_Row_36	Sh3bgrl	0	2	B6
d3_Col_05_Row_39	Sh3bgrl	0	3	B6
d3_Col_06_Row_6	Sh3bgrl	0	1	B6
d3_Col_06_Row_28	Sh3bgrl	0	1	B6
d3_Col_06_Row_31	Sh3bgrl	0	6	B6
d3_Col_06_Row_40	Sh3bgrl	1	0	Cast
d3_Col_07_Row_6	Sh3bgrl	0	3	B6
d3_Col_07_Row_32	Sh3bgrl	2	2	B6
d3_Col_08_Row_31	Sh3bgrl	3	0	B6
d3_Col_08_Row_33	Sh3bgrl	0	1	Cast
d3_Col_08_Row_34	Sh3bgrl	0	7	B6
d3_Col_08_Row_40	Sh3bgrl	3	0	Cast
d3_Col_09_Row_11	Sh3bgrl	6	5	B6
d3_Col_09_Row_14	Sh3bgrl	0	1	B6
d3_Col_09_Row_20	Sh3bgrl	0	2	B6
d3_Col_09_Row_28	Sh3bgrl	0	1	B6
d3_Col_09_Row_31	Sh3bgrl	0	2	Cast
d3_Col_10_Row_5	Sh3bgrl	0	4	Cast
d3_Col_10_Row_6	Sh3bgrl	0	1	B6
d3_Col_10_Row_14	Sh3bgrl	1	6	B6
d3_Col_10_Row_15	Sh3bgrl	2	0	B6
d3_Col_01_Row_18	Rps6ka6	16	3	Cast
d3_Col_01_Row_19	Rps6ka6	4	0	Cast
d3_Col_01_Row_34	Rps6ka6	4	0	B6
d3_Col_02_Row_2	Rps6ka6	0	5	B6
d3_Col_02_Row_4	Rps6ka6	2	0	Cast
d3_Col_02_Row_5	Rps6ka6	2	0	B6
d3_Col_02_Row_12	Rps6ka6	0	3	B6
d3_Col_02_Row_14	Rps6ka6	0	11	B6
d3_Col_02_Row_18	Rps6ka6	0	1	B6
d3_Col_02_Row_23	Rps6ka6	5	0	Cast
d3_Col_02_Row_33	Rps6ka6	9	0	Cast
d3_Col_03_Row_6	Rps6ka6	0	11	B6
d3_Col_03_Row_9	Rps6ka6	0	9	B6
d3_Col_03_Row_10	Rps6ka6	2	0	Cast
d3_Col_03_Row_13	Rps6ka6	4	0	Cast
d3_Col_03_Row_17	Rps6ka6	1	2	Cast
d3_Col_03_Row_18	Rps6ka6	0	3	B6
d3_Col_03_Row_31	Rps6ka6	2	2	B6
d3_Col_03_Row_36	Rps6ka6	0	5	B6
d3_Col_04_Row_4	Rps6ka6	4	0	B6
d3_Col_04_Row_10	Rps6ka6	0	2	Cast
d3_Col_04_Row_12	Rps6ka6	6	5	Cast
d3_Col_04_Row_16	Rps6ka6	1	0	Cast
d3_Col_04_Row_28	Rps6ka6	4	0	Cast
d3_Col_04_Row_30	Rps6ka6	1	1	Cast
d3_Col_04_Row_31	Rps6ka6	1	0	Cast
d3_Col_04_Row_37	Rps6ka6	1	0	Cast
d3_Col_05_Row_5	Rps6ka6	3	0	B6
d3_Col_05_Row_6	Rps6ka6	2	0	Cast
d3_Col_05_Row_8	Rps6ka6	0	7	B6
d3_Col_05_Row_11	Rps6ka6	4	2	Cast
d3_Col_05_Row_16	Rps6ka6	1	0	Cast
d3_Col_05_Row_26	Rps6ka6	1	0	B6
d3_Col_05_Row_33	Rps6ka6	0	4	B6
d3_Col_05_Row_36	Rps6ka6	2	0	B6
d3_Col_05_Row_38	Rps6ka6	2	1	Cast
d3_Col_05_Row_39	Rps6ka6	0	1	B6
d3_Col_05_Row_40	Rps6ka6	5	1	Cast
d3_Col_06_Row_4	Rps6ka6	2	10	Cast
d3_Col_06_Row_6	Rps6ka6	2	3	B6
d3_Col_06_Row_8	Rps6ka6	0	3	B6
d3_Col_06_Row_13	Rps6ka6	1	6	B6
d3_Col_06_Row_16	Rps6ka6	4	4	B6
d3_Col_06_Row_17	Rps6ka6	11	1	B6
d3_Col_06_Row_25	Rps6ka6	6	0	Cast
d3_Col_06_Row_26	Rps6ka6	3	1	Cast
d3_Col_06_Row_28	Rps6ka6	0	4	B6
d3_Col_06_Row_29	Rps6ka6	3	0	Cast
d3_Col_06_Row_31	Rps6ka6	0	4	B6
d3_Col_06_Row_33	Rps6ka6	9	0	Cast
d3_Col_07_Row_1	Rps6ka6	0	2	Cast
d3_Col_07_Row_5	Rps6ka6	0	2	Cast
d3_Col_07_Row_6	Rps6ka6	1	0	B6
d3_Col_07_Row_20	Rps6ka6	0	2	B6
d3_Col_07_Row_21	Rps6ka6	0	2	B6
d3_Col_07_Row_28	Rps6ka6	0	2	B6
d3_Col_07_Row_29	Rps6ka6	6	0	Cast
d3_Col_07_Row_32	Rps6ka6	1	1	B6
d3_Col_08_Row_7	Rps6ka6	4	0	Cast
d3_Col_08_Row_8	Rps6ka6	1	0	Cast
d3_Col_08_Row_9	Rps6ka6	0	2	B6
d3_Col_08_Row_16	Rps6ka6	3	0	B6
d3_Col_08_Row_21	Rps6ka6	0	1	B6
d3_Col_08_Row_22	Rps6ka6	2	0	Cast
d3_Col_08_Row_31	Rps6ka6	0	8	B6
d3_Col_08_Row_33	Rps6ka6	6	1	Cast
d3_Col_08_Row_34	Rps6ka6	0	2	B6
d3_Col_08_Row_35	Rps6ka6	4	0	Cast
d3_Col_08_Row_38	Rps6ka6	5	23	B6
d3_Col_08_Row_40	Rps6ka6	2	2	Cast
d3_Col_09_Row_4	Rps6ka6	0	1	B6
d3_Col_09_Row_10	Rps6ka6	0	2	B6
d3_Col_09_Row_13	Rps6ka6	0	1	B6
d3_Col_09_Row_14	Rps6ka6	0	1	B6
d3_Col_09_Row_20	Rps6ka6	1	1	B6
d3_Col_09_Row_28	Rps6ka6	0	6	B6
d3_Col_09_Row_31	Rps6ka6	1	0	Cast
d3_Col_09_Row_37	Rps6ka6	1	8	B6
d3_Col_09_Row_39	Rps6ka6	2	0	Cast
d3_Col_10_Row_3	Rps6ka6	1	0	B6
d3_Col_10_Row_4	Rps6ka6	1	6	Cast
d3_Col_10_Row_5	Rps6ka6	0	7	Cast
d3_Col_10_Row_14	Rps6ka6	3	0	B6
d3_Col_10_Row_15	Rps6ka6	1	7	B6
d3_Col_10_Row_26	Rps6ka6	7	2	Cast
d3_Col_10_Row_39	Rps6ka6	0	7	B6
d3_Col_01_Row_18	Chm	4	0	Cast
d3_Col_03_Row_10	Chm	1	0	Cast
d3_Col_03_Row_31	Chm	0	1	B6
d3_Col_04_Row_12	Chm	3	2	Cast
d3_Col_04_Row_37	Chm	0	1	Cast
d3_Col_05_Row_1	Chm	0	4	B6
d3_Col_05_Row_35	Chm	0	1	Cast
d3_Col_06_Row_16	Chm	0	4	B6
d3_Col_06_Row_26	Chm	1	3	Cast
d3_Col_06_Row_33	Chm	3	0	Cast
d3_Col_07_Row_9	Chm	2	0	B6
d3_Col_09_Row_4	Chm	1	0	B6
d3_Col_09_Row_10	Chm	3	0	B6
d3_Col_09_Row_28	Chm	1	0	B6
d3_Col_10_Row_39	Chm	0	3	B6
d3_Col_06_Row_17	Nap1l3	1	0	B6
d3_Col_10_Row_5	Nap1l3	1	0	Cast
d3_Col_03_Row_31	Diaph2	0	1	B6
d3_Col_03_Row_36	Diaph2	0	1	B6
d3_Col_04_Row_10	Diaph2	0	1	Cast
d3_Col_04_Row_12	Diaph2	0	1	Cast
d3_Col_04_Row_31	Diaph2	0	1	Cast
d3_Col_05_Row_5	Diaph2	1	0	B6
d3_Col_06_Row_36	Diaph2	0	2	B6
d3_Col_06_Row_39	Diaph2	1	0	Cast
d3_Col_09_Row_20	Diaph2	1	0	B6
d3_Col_09_Row_28	Diaph2	0	2	B6
d3_Col_10_Row_6	Diaph2	0	3	B6
d3_Col_02_Row_10	Cstf2	0	2	B6
d3_Col_03_Row_15	Cstf2	5	0	B6
d3_Col_03_Row_36	Cstf2	1	0	B6
d3_Col_04_Row_27	Cstf2	0	2	B6
d3_Col_05_Row_1	Cstf2	0	1	B6
d3_Col_05_Row_6	Cstf2	2	0	Cast
d3_Col_05_Row_26	Cstf2	4	0	B6
d3_Col_05_Row_28	Cstf2	0	2	B6
d3_Col_05_Row_36	Cstf2	3	0	B6
d3_Col_05_Row_40	Cstf2	0	3	Cast
d3_Col_06_Row_4	Cstf2	3	0	Cast
d3_Col_06_Row_26	Cstf2	3	0	Cast
d3_Col_07_Row_29	Cstf2	1	0	Cast
d3_Col_07_Row_33	Cstf2	1	0	Cast
d3_Col_08_Row_21	Cstf2	2	0	B6
d3_Col_08_Row_22	Cstf2	0	2	Cast
d3_Col_08_Row_31	Cstf2	0	3	B6
d3_Col_08_Row_38	Cstf2	1	0	B6
d3_Col_09_Row_11	Cstf2	0	4	B6
d3_Col_09_Row_31	Cstf2	0	3	Cast
d3_Col_10_Row_5	Cstf2	0	1	Cast
d3_Col_10_Row_6	Cstf2	0	3	B6
d3_Col_10_Row_15	Cstf2	0	1	B6
d3_Col_10_Row_39	Cstf2	0	3	B6
d3_Col_04_Row_30	Cenpi	3	0	Cast
d3_Col_04_Row_31	Cenpi	1	0	Cast
d3_Col_05_Row_36	Cenpi	3	0	B6
d3_Col_06_Row_8	Cenpi	0	9	B6
d3_Col_09_Row_22	Cenpi	1	0	Cast
d3_Col_03_Row_17	Drp2	2	0	Cast
d3_Col_09_Row_39	Drp2	4	0	Cast
d3_Col_02_Row_10	Taf7l	2	0	B6
d3_Col_05_Row_35	Taf7l	3	0	Cast
d3_Col_06_Row_25	Taf7l	5	0	Cast
d3_Col_07_Row_29	Taf7l	4	0	Cast
d3_Col_08_Row_7	Taf7l	1	0	Cast
d3_Col_09_Row_26	Taf7l	3	1	B6
d3_Col_10_Row_39	Taf7l	0	1	B6
d3_Col_01_Row_25	Armcx4	1	0	Cast
d3_Col_03_Row_36	Armcx4	0	1	B6
d3_Col_04_Row_30	Armcx4	1	0	Cast
d3_Col_05_Row_38	Armcx4	2	0	Cast
d3_Col_06_Row_26	Armcx4	1	0	Cast
d3_Col_07_Row_21	Armcx4	1	0	B6
d3_Col_08_Row_8	Armcx4	1	0	Cast
d3_Col_08_Row_16	Armcx4	0	1	B6
d3_Col_08_Row_21	Armcx4	0	1	B6
d3_Col_09_Row_4	Armcx4	0	2	B6
d3_Col_09_Row_13	Armcx4	1	0	B6
d3_Col_09_Row_14	Armcx4	0	2	B6
d3_Col_09_Row_18	Armcx4	0	1	B6
d3_Col_01_Row_18	Armcx1	1	0	Cast
d3_Col_02_Row_4	Armcx1	1	0	Cast
d3_Col_02_Row_14	Armcx1	0	2	B6
d3_Col_02_Row_18	Armcx1	0	1	B6
d3_Col_02_Row_22	Armcx1	2	1	B6
d3_Col_03_Row_9	Armcx1	0	6	B6
d3_Col_03_Row_10	Armcx1	3	0	Cast
d3_Col_03_Row_17	Armcx1	6	0	Cast
d3_Col_03_Row_18	Armcx1	0	2	B6
d3_Col_03_Row_31	Armcx1	0	4	B6
d3_Col_04_Row_10	Armcx1	1	0	Cast
d3_Col_04_Row_16	Armcx1	3	0	Cast
d3_Col_04_Row_28	Armcx1	1	0	Cast
d3_Col_04_Row_31	Armcx1	3	0	Cast
d3_Col_04_Row_37	Armcx1	1	0	Cast
d3_Col_05_Row_11	Armcx1	2	0	Cast
d3_Col_05_Row_16	Armcx1	3	0	Cast
d3_Col_05_Row_20	Armcx1	1	2	B6
d3_Col_05_Row_33	Armcx1	0	1	B6
d3_Col_05_Row_36	Armcx1	0	1	B6
d3_Col_05_Row_37	Armcx1	0	2	B6
d3_Col_05_Row_38	Armcx1	1	0	Cast
d3_Col_05_Row_39	Armcx1	3	3	B6
d3_Col_05_Row_40	Armcx1	0	2	Cast
d3_Col_06_Row_8	Armcx1	0	5	B6
d3_Col_06_Row_16	Armcx1	0	1	B6
d3_Col_06_Row_17	Armcx1	0	7	B6
d3_Col_06_Row_23	Armcx1	0	1	B6
d3_Col_06_Row_25	Armcx1	3	0	Cast
d3_Col_06_Row_26	Armcx1	4	0	Cast
d3_Col_06_Row_28	Armcx1	0	3	B6
d3_Col_06_Row_29	Armcx1	0	1	Cast
d3_Col_06_Row_31	Armcx1	0	1	B6
d3_Col_06_Row_33	Armcx1	13	0	Cast
d3_Col_06_Row_36	Armcx1	1	5	B6
d3_Col_06_Row_40	Armcx1	6	0	Cast
d3_Col_07_Row_1	Armcx1	1	1	Cast
d3_Col_07_Row_5	Armcx1	0	3	Cast
d3_Col_07_Row_14	Armcx1	0	2	B6
d3_Col_07_Row_20	Armcx1	0	1	B6
d3_Col_07_Row_27	Armcx1	5	0	Cast
d3_Col_07_Row_35	Armcx1	1	0	Cast
d3_Col_08_Row_7	Armcx1	3	0	Cast
d3_Col_08_Row_8	Armcx1	6	0	Cast
d3_Col_08_Row_9	Armcx1	0	4	B6
d3_Col_08_Row_11	Armcx1	0	1	B6
d3_Col_08_Row_21	Armcx1	0	3	B6
d3_Col_08_Row_22	Armcx1	13	0	Cast
d3_Col_08_Row_31	Armcx1	0	2	B6
d3_Col_08_Row_40	Armcx1	4	0	Cast
d3_Col_09_Row_4	Armcx1	0	1	B6
d3_Col_09_Row_13	Armcx1	0	7	B6
d3_Col_09_Row_18	Armcx1	0	3	B6
d3_Col_09_Row_20	Armcx1	3	1	B6
d3_Col_09_Row_22	Armcx1	1	0	Cast
d3_Col_09_Row_26	Armcx1	0	10	B6
d3_Col_10_Row_29	Armcx1	0	2	B6
d3_Col_02_Row_12	Gm10344	1	0	B6
d3_Col_02_Row_4	Armcx3	2	0	Cast
d3_Col_03_Row_17	Nxf2	1	0	Cast
d3_Col_09_Row_15	Nxf2	0	8	B6
d3_Col_03_Row_9	Armcx5	1	0	B6
d3_Col_05_Row_5	Armcx5	1	0	B6
d3_Col_06_Row_25	Armcx5	0	1	Cast
d3_Col_08_Row_11	Armcx5	3	0	B6
d3_Col_08_Row_21	Armcx5	0	1	B6
d3_Col_09_Row_14	Armcx5	0	2	B6
d3_Col_01_Row_18	Gprasp1	22	0	Cast
d3_Col_01_Row_19	Gprasp1	0	4	Cast
d3_Col_01_Row_24	Gprasp1	0	5	B6
d3_Col_01_Row_25	Gprasp1	2	0	Cast
d3_Col_01_Row_33	Gprasp1	5	0	Cast
d3_Col_01_Row_34	Gprasp1	1	0	B6
d3_Col_02_Row_4	Gprasp1	0	1	Cast
d3_Col_02_Row_5	Gprasp1	0	5	B6
d3_Col_02_Row_12	Gprasp1	0	4	B6
d3_Col_02_Row_14	Gprasp1	0	7	B6
d3_Col_02_Row_22	Gprasp1	2	2	B6
d3_Col_02_Row_23	Gprasp1	8	3	Cast
d3_Col_02_Row_33	Gprasp1	2	5	Cast
d3_Col_03_Row_9	Gprasp1	0	1	B6
d3_Col_03_Row_10	Gprasp1	0	2	Cast
d3_Col_03_Row_15	Gprasp1	1	4	B6
d3_Col_03_Row_18	Gprasp1	0	2	B6
d3_Col_04_Row_4	Gprasp1	0	5	B6
d3_Col_04_Row_23	Gprasp1	1	0	Cast
d3_Col_04_Row_27	Gprasp1	0	3	B6
d3_Col_04_Row_31	Gprasp1	0	2	Cast
d3_Col_04_Row_37	Gprasp1	7	0	Cast
d3_Col_05_Row_1	Gprasp1	0	5	B6
d3_Col_05_Row_8	Gprasp1	2	0	B6
d3_Col_05_Row_11	Gprasp1	1	0	Cast
d3_Col_05_Row_16	Gprasp1	0	2	Cast
d3_Col_05_Row_20	Gprasp1	6	0	B6
d3_Col_05_Row_35	Gprasp1	3	1	Cast
d3_Col_05_Row_38	Gprasp1	0	4	Cast
d3_Col_05_Row_40	Gprasp1	0	1	Cast
d3_Col_06_Row_4	Gprasp1	3	1	Cast
d3_Col_06_Row_6	Gprasp1	0	3	B6
d3_Col_06_Row_13	Gprasp1	0	2	B6
d3_Col_06_Row_25	Gprasp1	4	0	Cast
d3_Col_06_Row_28	Gprasp1	0	3	B6
d3_Col_06_Row_29	Gprasp1	2	0	Cast
d3_Col_06_Row_36	Gprasp1	4	9	B6
d3_Col_06_Row_40	Gprasp1	8	0	Cast
d3_Col_07_Row_1	Gprasp1	1	6	Cast
d3_Col_07_Row_20	Gprasp1	0	3	B6
d3_Col_07_Row_21	Gprasp1	4	0	B6
d3_Col_07_Row_27	Gprasp1	0	1	Cast
d3_Col_08_Row_9	Gprasp1	4	1	B6
d3_Col_08_Row_11	Gprasp1	11	0	B6
d3_Col_08_Row_21	Gprasp1	0	2	B6
d3_Col_08_Row_40	Gprasp1	4	8	Cast
d3_Col_09_Row_4	Gprasp1	4	0	B6
d3_Col_09_Row_7	Gprasp1	0	2	B6
d3_Col_09_Row_11	Gprasp1	10	8	B6
d3_Col_09_Row_13	Gprasp1	0	6	B6
d3_Col_09_Row_18	Gprasp1	1	0	B6
d3_Col_09_Row_20	Gprasp1	1	0	B6
d3_Col_09_Row_22	Gprasp1	0	1	Cast
d3_Col_09_Row_26	Gprasp1	3	0	B6
d3_Col_09_Row_31	Gprasp1	0	3	Cast
d3_Col_09_Row_37	Gprasp1	0	3	B6
d3_Col_10_Row_15	Gprasp1	1	0	B6
d3_Col_10_Row_39	Gprasp1	0	2	B6
d3_Col_01_Row_18	Bhlhb9	5	0	Cast
d3_Col_03_Row_18	Bhlhb9	0	1	B6
d3_Col_03_Row_36	Bhlhb9	1	0	B6
d3_Col_04_Row_31	Bhlhb9	0	2	Cast
d3_Col_05_Row_6	Bhlhb9	1	0	Cast
d3_Col_05_Row_8	Bhlhb9	0	1	B6
d3_Col_05_Row_11	Bhlhb9	2	0	Cast
d3_Col_05_Row_20	Bhlhb9	1	2	B6
d3_Col_05_Row_35	Bhlhb9	2	0	Cast
d3_Col_06_Row_16	Bhlhb9	0	1	B6
d3_Col_06_Row_25	Bhlhb9	1	0	Cast
d3_Col_06_Row_26	Bhlhb9	4	0	Cast
d3_Col_06_Row_29	Bhlhb9	0	3	Cast
d3_Col_06_Row_36	Bhlhb9	0	1	B6
d3_Col_08_Row_16	Bhlhb9	0	1	B6
d3_Col_08_Row_22	Bhlhb9	0	2	Cast
d3_Col_09_Row_11	Bhlhb9	0	1	B6
d3_Col_09_Row_22	Bhlhb9	3	0	Cast
d3_Col_09_Row_28	Bhlhb9	0	1	B6
d3_Col_10_Row_3	Bhlhb9	1	2	B6
d3_Col_10_Row_26	Bhlhb9	2	0	Cast
d3_Col_04_Row_37	Gprasp2	11	0	Cast
d3_Col_05_Row_20	Gprasp2	0	1	B6
d3_Col_05_Row_38	Gprasp2	1	0	Cast
d3_Col_07_Row_1	Gprasp2	0	2	Cast
d3_Col_07_Row_32	Gprasp2	0	1	B6
d3_Col_01_Row_18	Arxes2	0	7	Cast
d3_Col_01_Row_19	Arxes2	3	0	Cast
d3_Col_01_Row_34	Arxes2	5	6	B6
d3_Col_02_Row_2	Arxes2	0	4	B6
d3_Col_02_Row_5	Arxes2	0	2	B6
d3_Col_02_Row_12	Arxes2	0	12	B6
d3_Col_02_Row_31	Arxes2	0	1	B6
d3_Col_02_Row_33	Arxes2	2	4	Cast
d3_Col_03_Row_6	Arxes2	0	2	B6
d3_Col_03_Row_9	Arxes2	0	4	B6
d3_Col_03_Row_13	Arxes2	5	0	Cast
d3_Col_03_Row_17	Arxes2	5	0	Cast
d3_Col_03_Row_22	Arxes2	0	4	B6
d3_Col_03_Row_31	Arxes2	0	1	B6
d3_Col_04_Row_6	Arxes2	4	0	Cast
d3_Col_04_Row_16	Arxes2	1	0	Cast
d3_Col_04_Row_27	Arxes2	0	17	B6
d3_Col_04_Row_28	Arxes2	1	2	Cast
d3_Col_04_Row_31	Arxes2	0	1	Cast
d3_Col_05_Row_1	Arxes2	0	1	B6
d3_Col_05_Row_5	Arxes2	6	0	B6
d3_Col_05_Row_6	Arxes2	2	0	Cast
d3_Col_05_Row_8	Arxes2	0	1	B6
d3_Col_05_Row_11	Arxes2	10	0	Cast
d3_Col_05_Row_33	Arxes2	3	0	B6
d3_Col_05_Row_35	Arxes2	1	0	Cast
d3_Col_05_Row_37	Arxes2	2	0	B6
d3_Col_05_Row_39	Arxes2	1	2	B6
d3_Col_05_Row_40	Arxes2	0	5	Cast
d3_Col_06_Row_6	Arxes2	7	0	B6
d3_Col_06_Row_8	Arxes2	5	5	B6
d3_Col_06_Row_17	Arxes2	1	0	B6
d3_Col_06_Row_23	Arxes2	0	4	B6
d3_Col_06_Row_26	Arxes2	5	0	Cast
d3_Col_06_Row_29	Arxes2	0	1	Cast
d3_Col_06_Row_31	Arxes2	0	4	B6
d3_Col_06_Row_33	Arxes2	3	0	Cast
d3_Col_06_Row_36	Arxes2	4	2	B6
d3_Col_06_Row_40	Arxes2	1	0	Cast
d3_Col_07_Row_5	Arxes2	1	0	Cast
d3_Col_07_Row_6	Arxes2	3	1	B6
d3_Col_07_Row_9	Arxes2	0	1	B6
d3_Col_07_Row_21	Arxes2	0	3	B6
d3_Col_07_Row_29	Arxes2	1	1	Cast
d3_Col_07_Row_35	Arxes2	5	0	Cast
d3_Col_08_Row_7	Arxes2	5	0	Cast
d3_Col_08_Row_21	Arxes2	4	0	B6
d3_Col_08_Row_23	Arxes2	0	3	B6
d3_Col_08_Row_31	Arxes2	3	6	B6
d3_Col_08_Row_34	Arxes2	0	1	B6
d3_Col_09_Row_4	Arxes2	2	3	B6
d3_Col_09_Row_11	Arxes2	1	3	B6
d3_Col_09_Row_15	Arxes2	0	1	B6
d3_Col_09_Row_31	Arxes2	0	1	Cast
d3_Col_09_Row_37	Arxes2	3	0	B6
d3_Col_10_Row_15	Arxes2	1	3	B6
d3_Col_10_Row_29	Arxes2	0	2	B6
d3_Col_01_Row_18	Arxes1	3	0	Cast
d3_Col_01_Row_33	Arxes1	1	0	Cast
d3_Col_02_Row_2	Arxes1	0	4	B6
d3_Col_02_Row_4	Arxes1	4	0	Cast
d3_Col_02_Row_5	Arxes1	0	1	B6
d3_Col_02_Row_10	Arxes1	0	1	B6
d3_Col_02_Row_12	Arxes1	0	3	B6
d3_Col_02_Row_14	Arxes1	1	0	B6
d3_Col_02_Row_22	Arxes1	1	0	B6
d3_Col_03_Row_9	Arxes1	1	0	B6
d3_Col_03_Row_17	Arxes1	5	0	Cast
d3_Col_03_Row_18	Arxes1	0	1	B6
d3_Col_03_Row_31	Arxes1	2	1	B6
d3_Col_04_Row_16	Arxes1	1	0	Cast
d3_Col_04_Row_37	Arxes1	8	0	Cast
d3_Col_05_Row_5	Arxes1	1	1	B6
d3_Col_05_Row_6	Arxes1	1	0	Cast
d3_Col_05_Row_8	Arxes1	2	0	B6
d3_Col_05_Row_11	Arxes1	1	0	Cast
d3_Col_05_Row_30	Arxes1	1	0	Cast
d3_Col_05_Row_36	Arxes1	0	4	B6
d3_Col_06_Row_6	Arxes1	4	0	B6
d3_Col_06_Row_17	Arxes1	1	2	B6
d3_Col_06_Row_23	Arxes1	0	1	B6
d3_Col_06_Row_25	Arxes1	1	0	Cast
d3_Col_06_Row_26	Arxes1	1	0	Cast
d3_Col_06_Row_31	Arxes1	0	1	B6
d3_Col_07_Row_1	Arxes1	1	1	Cast
d3_Col_07_Row_6	Arxes1	2	0	B6
d3_Col_07_Row_35	Arxes1	2	0	Cast
d3_Col_08_Row_8	Arxes1	3	0	Cast
d3_Col_08_Row_16	Arxes1	0	1	B6
d3_Col_08_Row_21	Arxes1	0	2	B6
d3_Col_08_Row_31	Arxes1	0	3	B6
d3_Col_08_Row_34	Arxes1	0	3	B6
d3_Col_08_Row_35	Arxes1	1	0	Cast
d3_Col_08_Row_40	Arxes1	6	0	Cast
d3_Col_09_Row_10	Arxes1	3	0	B6
d3_Col_09_Row_11	Arxes1	4	0	B6
d3_Col_09_Row_14	Arxes1	0	3	B6
d3_Col_09_Row_18	Arxes1	0	1	B6
d3_Col_09_Row_20	Arxes1	1	0	B6
d3_Col_09_Row_28	Arxes1	0	3	B6
d3_Col_09_Row_31	Arxes1	3	0	Cast
d3_Col_09_Row_37	Arxes1	0	1	B6
d3_Col_09_Row_39	Arxes1	6	0	Cast
d3_Col_10_Row_6	Arxes1	0	2	B6
d3_Col_10_Row_26	Arxes1	2	0	Cast
d3_Col_01_Row_18	Bex2	1	9	Cast
d3_Col_01_Row_19	Bex2	2	2	Cast
d3_Col_01_Row_24	Bex2	1	0	B6
d3_Col_01_Row_25	Bex2	2	0	Cast
d3_Col_01_Row_33	Bex2	8	2	Cast
d3_Col_01_Row_34	Bex2	0	7	B6
d3_Col_02_Row_2	Bex2	0	3	B6
d3_Col_02_Row_4	Bex2	1	0	Cast
d3_Col_02_Row_5	Bex2	0	4	B6
d3_Col_02_Row_12	Bex2	0	1	B6
d3_Col_02_Row_14	Bex2	0	2	B6
d3_Col_02_Row_18	Bex2	0	3	B6
d3_Col_02_Row_22	Bex2	4	0	B6
d3_Col_02_Row_33	Bex2	0	1	Cast
d3_Col_03_Row_9	Bex2	0	2	B6
d3_Col_03_Row_10	Bex2	3	0	Cast
d3_Col_03_Row_15	Bex2	2	2	B6
d3_Col_03_Row_17	Bex2	1	0	Cast
d3_Col_03_Row_18	Bex2	0	1	B6
d3_Col_03_Row_22	Bex2	0	1	B6
d3_Col_03_Row_31	Bex2	1	1	B6
d3_Col_03_Row_36	Bex2	0	3	B6
d3_Col_04_Row_2	Bex2	0	2	B6
d3_Col_04_Row_4	Bex2	1	1	B6
d3_Col_04_Row_6	Bex2	3	0	Cast
d3_Col_04_Row_10	Bex2	2	0	Cast
d3_Col_04_Row_12	Bex2	5	0	Cast
d3_Col_04_Row_14	Bex2	2	0	B6
d3_Col_04_Row_16	Bex2	1	0	Cast
d3_Col_04_Row_23	Bex2	3	0	Cast
d3_Col_04_Row_27	Bex2	2	2	B6
d3_Col_04_Row_28	Bex2	1	0	Cast
d3_Col_04_Row_30	Bex2	1	1	Cast
d3_Col_04_Row_31	Bex2	0	4	Cast
d3_Col_04_Row_37	Bex2	2	1	Cast
d3_Col_05_Row_5	Bex2	0	2	B6
d3_Col_05_Row_6	Bex2	2	2	Cast
d3_Col_05_Row_8	Bex2	2	3	B6
d3_Col_05_Row_11	Bex2	5	0	Cast
d3_Col_05_Row_16	Bex2	0	2	Cast
d3_Col_05_Row_20	Bex2	0	1	B6
d3_Col_05_Row_26	Bex2	5	0	B6
d3_Col_05_Row_28	Bex2	0	1	B6
d3_Col_05_Row_33	Bex2	0	4	B6
d3_Col_05_Row_35	Bex2	5	0	Cast
d3_Col_05_Row_36	Bex2	2	2	B6
d3_Col_05_Row_37	Bex2	1	1	B6
d3_Col_05_Row_39	Bex2	0	2	B6
d3_Col_05_Row_40	Bex2	2	10	Cast
d3_Col_06_Row_1	Bex2	1	4	Cast
d3_Col_06_Row_4	Bex2	0	1	Cast
d3_Col_06_Row_6	Bex2	0	8	B6
d3_Col_06_Row_8	Bex2	0	4	B6
d3_Col_06_Row_13	Bex2	0	1	B6
d3_Col_06_Row_16	Bex2	0	7	B6
d3_Col_06_Row_17	Bex2	0	2	B6
d3_Col_06_Row_25	Bex2	5	1	Cast
d3_Col_06_Row_26	Bex2	4	0	Cast
d3_Col_06_Row_28	Bex2	1	4	B6
d3_Col_06_Row_29	Bex2	3	0	Cast
d3_Col_06_Row_31	Bex2	0	5	B6
d3_Col_06_Row_36	Bex2	4	11	B6
d3_Col_06_Row_40	Bex2	3	0	Cast
d3_Col_07_Row_1	Bex2	4	8	Cast
d3_Col_07_Row_5	Bex2	1	0	Cast
d3_Col_07_Row_6	Bex2	3	3	B6
d3_Col_07_Row_14	Bex2	3	1	B6
d3_Col_07_Row_21	Bex2	0	3	B6
d3_Col_07_Row_27	Bex2	2	1	Cast
d3_Col_07_Row_28	Bex2	0	3	B6
d3_Col_07_Row_29	Bex2	0	1	Cast
d3_Col_07_Row_32	Bex2	0	4	B6
d3_Col_07_Row_37	Bex2	3	0	B6
d3_Col_08_Row_7	Bex2	6	0	Cast
d3_Col_08_Row_9	Bex2	0	6	B6
d3_Col_08_Row_16	Bex2	0	1	B6
d3_Col_08_Row_21	Bex2	3	3	B6
d3_Col_08_Row_22	Bex2	3	0	Cast
d3_Col_08_Row_23	Bex2	1	3	B6
d3_Col_08_Row_31	Bex2	0	4	B6
d3_Col_08_Row_33	Bex2	2	0	Cast
d3_Col_08_Row_34	Bex2	1	0	B6
d3_Col_08_Row_35	Bex2	2	0	Cast
d3_Col_08_Row_40	Bex2	2	0	Cast
d3_Col_09_Row_4	Bex2	1	2	B6
d3_Col_09_Row_7	Bex2	0	3	B6
d3_Col_09_Row_13	Bex2	0	2	B6
d3_Col_09_Row_14	Bex2	0	2	B6
d3_Col_09_Row_15	Bex2	0	7	B6
d3_Col_09_Row_18	Bex2	0	1	B6
d3_Col_09_Row_20	Bex2	1	0	B6
d3_Col_09_Row_22	Bex2	1	0	Cast
d3_Col_09_Row_26	Bex2	0	1	B6
d3_Col_09_Row_28	Bex2	0	3	B6
d3_Col_09_Row_31	Bex2	0	3	Cast
d3_Col_09_Row_37	Bex2	0	4	B6
d3_Col_10_Row_3	Bex2	0	2	B6
d3_Col_10_Row_4	Bex2	1	0	Cast
d3_Col_10_Row_15	Bex2	1	1	B6
d3_Col_10_Row_26	Bex2	4	0	Cast
d3_Col_10_Row_39	Bex2	0	2	B6
d3_Col_01_Row_18	Tceal8	4	4	Cast
d3_Col_01_Row_19	Tceal8	1	0	Cast
d3_Col_01_Row_33	Tceal8	0	1	Cast
d3_Col_02_Row_5	Tceal8	0	1	B6
d3_Col_03_Row_6	Tceal8	0	1	B6
d3_Col_03_Row_10	Tceal8	1	0	Cast
d3_Col_03_Row_17	Tceal8	2	0	Cast
d3_Col_03_Row_18	Tceal8	0	1	B6
d3_Col_03_Row_31	Tceal8	0	1	B6
d3_Col_04_Row_10	Tceal8	3	0	Cast
d3_Col_04_Row_12	Tceal8	1	0	Cast
d3_Col_04_Row_27	Tceal8	0	1	B6
d3_Col_04_Row_28	Tceal8	1	0	Cast
d3_Col_04_Row_31	Tceal8	1	0	Cast
d3_Col_05_Row_11	Tceal8	2	0	Cast
d3_Col_05_Row_16	Tceal8	3	0	Cast
d3_Col_05_Row_20	Tceal8	1	0	B6
d3_Col_05_Row_33	Tceal8	0	1	B6
d3_Col_05_Row_36	Tceal8	0	2	B6
d3_Col_05_Row_38	Tceal8	1	0	Cast
d3_Col_05_Row_40	Tceal8	0	1	Cast
d3_Col_06_Row_6	Tceal8	3	2	B6
d3_Col_06_Row_8	Tceal8	0	1	B6
d3_Col_06_Row_13	Tceal8	0	1	B6
d3_Col_06_Row_28	Tceal8	0	1	B6
d3_Col_06_Row_29	Tceal8	1	0	Cast
d3_Col_06_Row_31	Tceal8	0	1	B6
d3_Col_06_Row_33	Tceal8	2	0	Cast
d3_Col_06_Row_39	Tceal8	1	0	Cast
d3_Col_06_Row_40	Tceal8	1	0	Cast
d3_Col_07_Row_5	Tceal8	0	2	Cast
d3_Col_07_Row_14	Tceal8	0	4	B6
d3_Col_07_Row_21	Tceal8	0	1	B6
d3_Col_07_Row_27	Tceal8	4	0	Cast
d3_Col_07_Row_32	Tceal8	0	5	B6
d3_Col_07_Row_35	Tceal8	2	0	Cast
d3_Col_08_Row_7	Tceal8	5	0	Cast
d3_Col_08_Row_22	Tceal8	6	0	Cast
d3_Col_08_Row_23	Tceal8	0	2	B6
d3_Col_08_Row_33	Tceal8	3	0	Cast
d3_Col_08_Row_34	Tceal8	0	1	B6
d3_Col_08_Row_38	Tceal8	0	1	B6
d3_Col_08_Row_40	Tceal8	1	0	Cast
d3_Col_09_Row_15	Tceal8	0	1	B6
d3_Col_09_Row_28	Tceal8	0	3	B6
d3_Col_09_Row_31	Tceal8	0	1	Cast
d3_Col_09_Row_37	Tceal8	0	1	B6
d3_Col_09_Row_39	Tceal8	1	0	Cast
d3_Col_10_Row_4	Tceal8	3	0	Cast
d3_Col_10_Row_6	Tceal8	0	2	B6
d3_Col_10_Row_14	Tceal8	0	2	B6
d3_Col_06_Row_36	Tceal5	2	0	B6
d3_Col_10_Row_6	Tceal5	0	1	B6
d3_Col_02_Row_23	Tceal7	0	7	Cast
d3_Col_03_Row_22	Tceal7	0	1	B6
d3_Col_03_Row_31	Tceal7	1	0	B6
d3_Col_04_Row_30	Tceal7	0	1	Cast
d3_Col_04_Row_37	Tceal7	0	1	Cast
d3_Col_05_Row_16	Tceal7	2	0	Cast
d3_Col_06_Row_29	Tceal7	2	0	Cast
d3_Col_06_Row_31	Tceal7	0	1	B6
d3_Col_07_Row_20	Tceal7	1	0	B6
d3_Col_09_Row_14	Tceal7	0	2	B6
d3_Col_01_Row_3	Tceal9	0	4	B6
d3_Col_01_Row_18	Tceal9	19	8	Cast
d3_Col_01_Row_19	Tceal9	7	3	Cast
d3_Col_01_Row_24	Tceal9	1	0	B6
d3_Col_01_Row_25	Tceal9	0	5	Cast
d3_Col_01_Row_33	Tceal9	6	10	Cast
d3_Col_01_Row_34	Tceal9	0	4	B6
d3_Col_02_Row_2	Tceal9	6	0	B6
d3_Col_02_Row_4	Tceal9	7	0	Cast
d3_Col_02_Row_14	Tceal9	0	8	B6
d3_Col_02_Row_18	Tceal9	0	2	B6
d3_Col_02_Row_22	Tceal9	11	0	B6
d3_Col_02_Row_33	Tceal9	3	0	Cast
d3_Col_03_Row_9	Tceal9	2	2	B6
d3_Col_03_Row_10	Tceal9	6	0	Cast
d3_Col_03_Row_13	Tceal9	3	0	Cast
d3_Col_03_Row_15	Tceal9	5	0	B6
d3_Col_03_Row_17	Tceal9	3	0	Cast
d3_Col_03_Row_18	Tceal9	0	3	B6
d3_Col_03_Row_22	Tceal9	0	5	B6
d3_Col_03_Row_31	Tceal9	2	10	B6
d3_Col_03_Row_36	Tceal9	0	5	B6
d3_Col_04_Row_2	Tceal9	0	6	B6
d3_Col_04_Row_4	Tceal9	1	10	B6
d3_Col_04_Row_6	Tceal9	20	11	Cast
d3_Col_04_Row_10	Tceal9	12	0	Cast
d3_Col_04_Row_12	Tceal9	28	3	Cast
d3_Col_04_Row_14	Tceal9	2	7	B6
d3_Col_04_Row_16	Tceal9	2	0	Cast
d3_Col_04_Row_23	Tceal9	25	6	Cast
d3_Col_04_Row_27	Tceal9	0	5	B6
d3_Col_04_Row_30	Tceal9	3	0	Cast
d3_Col_04_Row_31	Tceal9	2	2	Cast
d3_Col_04_Row_37	Tceal9	3	0	Cast
d3_Col_05_Row_1	Tceal9	0	1	B6
d3_Col_05_Row_5	Tceal9	0	3	B6
d3_Col_05_Row_6	Tceal9	8	0	Cast
d3_Col_05_Row_8	Tceal9	0	16	B6
d3_Col_05_Row_11	Tceal9	3	0	Cast
d3_Col_05_Row_16	Tceal9	9	0	Cast
d3_Col_05_Row_26	Tceal9	7	0	B6
d3_Col_05_Row_30	Tceal9	3	0	Cast
d3_Col_05_Row_33	Tceal9	0	4	B6
d3_Col_05_Row_35	Tceal9	10	1	Cast
d3_Col_05_Row_36	Tceal9	3	1	B6
d3_Col_05_Row_37	Tceal9	4	7	B6
d3_Col_05_Row_38	Tceal9	1	0	Cast
d3_Col_05_Row_39	Tceal9	0	4	B6
d3_Col_05_Row_40	Tceal9	2	0	Cast
d3_Col_06_Row_1	Tceal9	2	0	Cast
d3_Col_06_Row_4	Tceal9	7	13	Cast
d3_Col_06_Row_6	Tceal9	2	6	B6
d3_Col_06_Row_8	Tceal9	0	15	B6
d3_Col_06_Row_13	Tceal9	0	6	B6
d3_Col_06_Row_16	Tceal9	0	6	B6
d3_Col_06_Row_17	Tceal9	0	4	B6
d3_Col_06_Row_23	Tceal9	0	3	B6
d3_Col_06_Row_25	Tceal9	5	0	Cast
d3_Col_06_Row_26	Tceal9	10	0	Cast
d3_Col_06_Row_28	Tceal9	0	9	B6
d3_Col_06_Row_29	Tceal9	5	0	Cast
d3_Col_06_Row_31	Tceal9	0	8	B6
d3_Col_06_Row_32	Tceal9	0	1	B6
d3_Col_06_Row_33	Tceal9	9	8	Cast
d3_Col_06_Row_36	Tceal9	20	14	B6
d3_Col_06_Row_39	Tceal9	3	0	Cast
d3_Col_06_Row_40	Tceal9	10	0	Cast
d3_Col_07_Row_1	Tceal9	0	1	Cast
d3_Col_07_Row_5	Tceal9	0	2	Cast
d3_Col_07_Row_6	Tceal9	4	0	B6
d3_Col_07_Row_9	Tceal9	3	7	B6
d3_Col_07_Row_14	Tceal9	0	5	B6
d3_Col_07_Row_20	Tceal9	0	2	B6
d3_Col_07_Row_21	Tceal9	0	4	B6
d3_Col_07_Row_27	Tceal9	3	0	Cast
d3_Col_07_Row_28	Tceal9	1	1	B6
d3_Col_07_Row_29	Tceal9	3	0	Cast
d3_Col_07_Row_32	Tceal9	0	3	B6
d3_Col_07_Row_37	Tceal9	6	1	B6
d3_Col_08_Row_7	Tceal9	3	0	Cast
d3_Col_08_Row_8	Tceal9	1	0	Cast
d3_Col_08_Row_9	Tceal9	0	9	B6
d3_Col_08_Row_11	Tceal9	0	1	B6
d3_Col_08_Row_16	Tceal9	0	1	B6
d3_Col_08_Row_21	Tceal9	4	4	B6
d3_Col_08_Row_22	Tceal9	8	0	Cast
d3_Col_08_Row_23	Tceal9	0	3	B6
d3_Col_08_Row_31	Tceal9	0	5	B6
d3_Col_08_Row_33	Tceal9	2	0	Cast
d3_Col_08_Row_34	Tceal9	0	2	B6
d3_Col_08_Row_35	Tceal9	3	0	Cast
d3_Col_08_Row_38	Tceal9	0	4	B6
d3_Col_08_Row_40	Tceal9	1	0	Cast
d3_Col_09_Row_4	Tceal9	0	1	B6
d3_Col_09_Row_7	Tceal9	0	5	B6
d3_Col_09_Row_10	Tceal9	0	3	B6
d3_Col_09_Row_11	Tceal9	0	4	B6
d3_Col_09_Row_13	Tceal9	0	3	B6
d3_Col_09_Row_14	Tceal9	0	1	B6
d3_Col_09_Row_15	Tceal9	2	2	B6
d3_Col_09_Row_18	Tceal9	0	1	B6
d3_Col_09_Row_20	Tceal9	3	0	B6
d3_Col_09_Row_22	Tceal9	11	0	Cast
d3_Col_09_Row_26	Tceal9	8	18	B6
d3_Col_09_Row_28	Tceal9	0	9	B6
d3_Col_09_Row_37	Tceal9	0	2	B6
d3_Col_10_Row_4	Tceal9	24	1	Cast
d3_Col_10_Row_5	Tceal9	1	0	Cast
d3_Col_10_Row_6	Tceal9	8	10	B6
d3_Col_10_Row_14	Tceal9	0	2	B6
d3_Col_10_Row_15	Tceal9	6	4	B6
d3_Col_10_Row_26	Tceal9	6	7	Cast
d3_Col_10_Row_29	Tceal9	0	1	B6
d3_Col_01_Row_18	Bex3	0	1	Cast
d3_Col_01_Row_19	Bex3	3	0	Cast
d3_Col_01_Row_24	Bex3	1	0	B6
d3_Col_01_Row_25	Bex3	2	0	Cast
d3_Col_02_Row_5	Bex3	0	2	B6
d3_Col_02_Row_12	Bex3	0	1	B6
d3_Col_02_Row_18	Bex3	0	3	B6
d3_Col_02_Row_22	Bex3	1	0	B6
d3_Col_03_Row_10	Bex3	1	0	Cast
d3_Col_03_Row_18	Bex3	1	0	B6
d3_Col_04_Row_6	Bex3	4	0	Cast
d3_Col_04_Row_10	Bex3	1	0	Cast
d3_Col_04_Row_12	Bex3	5	1	Cast
d3_Col_04_Row_23	Bex3	5	0	Cast
d3_Col_04_Row_31	Bex3	1	0	Cast
d3_Col_05_Row_11	Bex3	1	0	Cast
d3_Col_05_Row_26	Bex3	5	0	B6
d3_Col_05_Row_35	Bex3	1	0	Cast
d3_Col_05_Row_38	Bex3	1	0	Cast
d3_Col_05_Row_40	Bex3	1	0	Cast
d3_Col_06_Row_4	Bex3	1	1	Cast
d3_Col_06_Row_13	Bex3	1	0	B6
d3_Col_06_Row_33	Bex3	3	0	Cast
d3_Col_06_Row_36	Bex3	7	0	B6
d3_Col_06_Row_40	Bex3	1	0	Cast
d3_Col_07_Row_1	Bex3	1	1	Cast
d3_Col_07_Row_6	Bex3	0	3	B6
d3_Col_07_Row_21	Bex3	1	0	B6
d3_Col_08_Row_7	Bex3	1	0	Cast
d3_Col_08_Row_16	Bex3	1	0	B6
d3_Col_08_Row_34	Bex3	0	1	B6
d3_Col_09_Row_22	Bex3	1	0	Cast
d3_Col_09_Row_26	Bex3	5	1	B6
d3_Col_10_Row_4	Bex3	1	1	Cast
d3_Col_10_Row_6	Bex3	1	1	B6
d3_Col_10_Row_26	Bex3	5	0	Cast
d3_Col_02_Row_14	Tceal3	0	1	B6
d3_Col_01_Row_33	Tceal1	1	0	Cast
d3_Col_05_Row_8	Tceal1	0	1	B6
d3_Col_05_Row_33	Tceal1	0	2	B6
d3_Col_01_Row_19	Morf4l2	2	0	Cast
d3_Col_03_Row_31	Morf4l2	0	3	B6
d3_Col_04_Row_12	Morf4l2	2	0	Cast
d3_Col_04_Row_31	Morf4l2	0	2	Cast
d3_Col_06_Row_16	Morf4l2	1	0	B6
d3_Col_06_Row_40	Morf4l2	2	0	Cast
d3_Col_02_Row_5	BC065397	0	1	B6
d3_Col_02_Row_22	BC065397	1	0	B6
d3_Col_02_Row_33	BC065397	7	0	Cast
d3_Col_03_Row_6	BC065397	0	1	B6
d3_Col_03_Row_33	BC065397	0	1	B6
d3_Col_04_Row_23	BC065397	2	0	Cast
d3_Col_04_Row_27	BC065397	1	0	B6
d3_Col_05_Row_1	BC065397	1	0	B6
d3_Col_05_Row_35	BC065397	2	0	Cast
d3_Col_05_Row_37	BC065397	2	0	B6
d3_Col_06_Row_13	BC065397	0	1	B6
d3_Col_06_Row_16	BC065397	0	2	B6
d3_Col_06_Row_23	BC065397	0	1	B6
d3_Col_07_Row_9	BC065397	0	1	B6
d3_Col_08_Row_7	BC065397	1	0	Cast
d3_Col_08_Row_38	BC065397	0	2	B6
d3_Col_08_Row_40	BC065397	3	0	Cast
d3_Col_09_Row_18	BC065397	0	2	B6
d3_Col_09_Row_39	BC065397	1	0	Cast
d3_Col_10_Row_14	BC065397	0	2	B6
d3_Col_10_Row_39	BC065397	0	2	B6
d3_Col_02_Row_23	Plp1	0	1	Cast
d3_Col_03_Row_17	Plp1	2	0	Cast
d3_Col_04_Row_30	Plp1	2	0	Cast
d3_Col_05_Row_20	Plp1	1	0	B6
d3_Col_05_Row_30	Plp1	5	0	Cast
d3_Col_08_Row_9	Plp1	0	7	B6
d3_Col_09_Row_11	Plp1	0	8	B6
d3_Col_09_Row_18	Plp1	0	1	B6
d3_Col_09_Row_31	Plp1	0	1	Cast
d3_Col_10_Row_39	Plp1	0	1	B6
d3_Col_01_Row_3	Tmsb15b2	0	2	B6
d3_Col_01_Row_25	Tmsb15b2	1	1	Cast
d3_Col_01_Row_35	Tmsb15b2	0	2	B6
d3_Col_03_Row_18	Tmsb15b2	0	2	B6
d3_Col_03_Row_31	Tmsb15b2	0	3	B6
d3_Col_04_Row_31	Tmsb15b2	0	1	Cast
d3_Col_04_Row_37	Tmsb15b2	4	0	Cast
d3_Col_05_Row_8	Tmsb15b2	0	1	B6
d3_Col_05_Row_28	Tmsb15b2	0	4	B6
d3_Col_05_Row_36	Tmsb15b2	0	6	B6
d3_Col_06_Row_8	Tmsb15b2	0	2	B6
d3_Col_06_Row_16	Tmsb15b2	0	3	B6
d3_Col_06_Row_23	Tmsb15b2	0	2	B6
d3_Col_06_Row_31	Tmsb15b2	0	1	B6
d3_Col_06_Row_36	Tmsb15b2	0	1	B6
d3_Col_06_Row_40	Tmsb15b2	1	0	Cast
d3_Col_07_Row_5	Tmsb15b2	0	1	Cast
d3_Col_07_Row_6	Tmsb15b2	0	1	B6
d3_Col_07_Row_14	Tmsb15b2	0	1	B6
d3_Col_07_Row_20	Tmsb15b2	0	2	B6
d3_Col_08_Row_31	Tmsb15b2	3	0	B6
d3_Col_09_Row_15	Tmsb15b2	0	11	B6
d3_Col_09_Row_20	Tmsb15b2	0	3	B6
d3_Col_10_Row_15	Tmsb15b2	5	0	B6
d3_Col_10_Row_29	Tmsb15b2	0	5	B6
d3_Col_01_Row_25	Tmsb15b1	6	0	Cast
d3_Col_04_Row_30	Tmsb15b1	1	0	Cast
d3_Col_07_Row_33	Tmsb15b1	2	0	Cast
d3_Col_09_Row_10	Tmsb15b1	2	0	B6
d3_Col_09_Row_22	Tmsb15b1	1	0	Cast
d3_Col_10_Row_29	Tmsb15b1	4	0	B6
d3_Col_02_Row_12	Slc25a53	0	2	B6
d3_Col_02_Row_22	Slc25a53	0	6	B6
d3_Col_03_Row_18	Slc25a53	0	2	B6
d3_Col_04_Row_14	Slc25a53	0	2	B6
d3_Col_04_Row_27	Slc25a53	0	3	B6
d3_Col_05_Row_5	Slc25a53	0	3	B6
d3_Col_05_Row_26	Slc25a53	4	0	B6
d3_Col_05_Row_39	Slc25a53	0	2	B6
d3_Col_05_Row_40	Slc25a53	1	0	Cast
d3_Col_06_Row_13	Slc25a53	0	2	B6
d3_Col_06_Row_16	Slc25a53	0	4	B6
d3_Col_07_Row_9	Slc25a53	0	2	B6
d3_Col_07_Row_14	Slc25a53	0	1	B6
d3_Col_07_Row_20	Slc25a53	0	1	B6
d3_Col_08_Row_9	Slc25a53	0	7	B6
d3_Col_08_Row_22	Slc25a53	0	1	Cast
d3_Col_09_Row_15	Slc25a53	0	6	B6
d3_Col_10_Row_4	Slc25a53	3	0	Cast
d3_Col_10_Row_39	Slc25a53	0	4	B6
d3_Col_10_Row_14	Zcchc18	0	2	B6
d3_Col_01_Row_25	Fam199x	2	0	Cast
d3_Col_04_Row_6	Fam199x	1	0	Cast
d3_Col_04_Row_27	Fam199x	0	1	B6
d3_Col_06_Row_36	Fam199x	3	0	B6
d3_Col_09_Row_39	Fam199x	1	1	Cast
d3_Col_10_Row_29	Fam199x	0	4	B6
d3_Col_01_Row_18	Nrk	3	4	Cast
d3_Col_01_Row_19	Nrk	1	0	Cast
d3_Col_01_Row_25	Nrk	3	11	Cast
d3_Col_01_Row_33	Nrk	10	3	Cast
d3_Col_01_Row_35	Nrk	1	0	B6
d3_Col_03_Row_6	Nrk	1	0	B6
d3_Col_03_Row_13	Nrk	1	0	Cast
d3_Col_04_Row_6	Nrk	5	0	Cast
d3_Col_04_Row_23	Nrk	9	0	Cast
d3_Col_05_Row_37	Nrk	0	1	B6
d3_Col_06_Row_4	Nrk	1	2	Cast
d3_Col_06_Row_33	Nrk	2	0	Cast
d3_Col_06_Row_36	Nrk	1	0	B6
d3_Col_06_Row_40	Nrk	2	0	Cast
d3_Col_07_Row_1	Nrk	0	3	Cast
d3_Col_08_Row_22	Nrk	4	0	Cast
d3_Col_09_Row_20	Nrk	0	5	B6
d3_Col_09_Row_26	Nrk	0	1	B6
d3_Col_09_Row_28	Nrk	0	1	B6
d3_Col_01_Row_19	Platr21	0	5	Cast
d3_Col_01_Row_34	Platr21	2	4	B6
d3_Col_02_Row_12	Platr21	0	2	B6
d3_Col_02_Row_22	Platr21	0	3	B6
d3_Col_03_Row_10	Platr21	4	0	Cast
d3_Col_04_Row_12	Platr21	2	0	Cast
d3_Col_05_Row_16	Platr21	2	0	Cast
d3_Col_06_Row_39	Platr21	1	0	Cast
d3_Col_07_Row_5	Platr21	1	0	Cast
d3_Col_07_Row_27	Platr21	1	0	Cast
d3_Col_07_Row_32	Platr21	0	1	B6
d3_Col_07_Row_37	Platr21	8	0	B6
d3_Col_08_Row_7	Platr21	4	0	Cast
d3_Col_08_Row_22	Platr21	0	5	Cast
d3_Col_08_Row_31	Platr21	0	1	B6
d3_Col_10_Row_15	Platr21	2	1	B6
d3_Col_01_Row_18	Trap1a	0	2	Cast
d3_Col_01_Row_19	Trap1a	2	2	Cast
d3_Col_01_Row_24	Trap1a	14	6	B6
d3_Col_01_Row_25	Trap1a	0	1	Cast
d3_Col_01_Row_33	Trap1a	12	1	Cast
d3_Col_01_Row_34	Trap1a	1	3	B6
d3_Col_01_Row_35	Trap1a	1	1	B6
d3_Col_02_Row_2	Trap1a	2	0	B6
d3_Col_02_Row_4	Trap1a	0	1	Cast
d3_Col_02_Row_10	Trap1a	2	0	B6
d3_Col_02_Row_12	Trap1a	2	0	B6
d3_Col_02_Row_22	Trap1a	1	1	B6
d3_Col_02_Row_31	Trap1a	1	3	B6
d3_Col_02_Row_33	Trap1a	4	0	Cast
d3_Col_03_Row_6	Trap1a	1	0	B6
d3_Col_03_Row_9	Trap1a	1	0	B6
d3_Col_03_Row_15	Trap1a	0	1	B6
d3_Col_03_Row_22	Trap1a	0	1	B6
d3_Col_03_Row_31	Trap1a	3	0	B6
d3_Col_03_Row_33	Trap1a	2	0	B6
d3_Col_04_Row_4	Trap1a	3	0	B6
d3_Col_04_Row_10	Trap1a	12	1	Cast
d3_Col_04_Row_12	Trap1a	5	0	Cast
d3_Col_04_Row_14	Trap1a	1	0	B6
d3_Col_04_Row_16	Trap1a	1	0	Cast
d3_Col_04_Row_23	Trap1a	9	0	Cast
d3_Col_04_Row_27	Trap1a	4	2	B6
d3_Col_04_Row_37	Trap1a	2	0	Cast
d3_Col_05_Row_1	Trap1a	0	1	B6
d3_Col_05_Row_6	Trap1a	2	0	Cast
d3_Col_05_Row_16	Trap1a	8	0	Cast
d3_Col_05_Row_20	Trap1a	3	1	B6
d3_Col_05_Row_28	Trap1a	0	2	B6
d3_Col_05_Row_30	Trap1a	0	1	Cast
d3_Col_05_Row_33	Trap1a	1	0	B6
d3_Col_05_Row_36	Trap1a	0	1	B6
d3_Col_05_Row_38	Trap1a	1	0	Cast
d3_Col_05_Row_40	Trap1a	6	1	Cast
d3_Col_06_Row_4	Trap1a	1	0	Cast
d3_Col_06_Row_6	Trap1a	1	0	B6
d3_Col_06_Row_8	Trap1a	1	0	B6
d3_Col_06_Row_13	Trap1a	5	0	B6
d3_Col_06_Row_25	Trap1a	1	3	Cast
d3_Col_06_Row_29	Trap1a	0	2	Cast
d3_Col_06_Row_31	Trap1a	1	0	B6
d3_Col_06_Row_32	Trap1a	1	1	B6
d3_Col_06_Row_33	Trap1a	1	0	Cast
d3_Col_06_Row_40	Trap1a	3	0	Cast
d3_Col_07_Row_1	Trap1a	1	1	Cast
d3_Col_07_Row_5	Trap1a	1	3	Cast
d3_Col_07_Row_6	Trap1a	0	3	B6
d3_Col_07_Row_20	Trap1a	1	1	B6
d3_Col_07_Row_27	Trap1a	13	0	Cast
d3_Col_07_Row_28	Trap1a	6	0	B6
d3_Col_07_Row_29	Trap1a	2	1	Cast
d3_Col_07_Row_32	Trap1a	0	1	B6
d3_Col_07_Row_37	Trap1a	3	0	B6
d3_Col_08_Row_7	Trap1a	2	2	Cast
d3_Col_08_Row_9	Trap1a	7	0	B6
d3_Col_08_Row_21	Trap1a	6	4	B6
d3_Col_08_Row_22	Trap1a	3	2	Cast
d3_Col_08_Row_35	Trap1a	10	0	Cast
d3_Col_08_Row_38	Trap1a	0	1	B6
d3_Col_08_Row_40	Trap1a	2	0	Cast
d3_Col_09_Row_10	Trap1a	2	0	B6
d3_Col_09_Row_11	Trap1a	1	0	B6
d3_Col_09_Row_13	Trap1a	8	1	B6
d3_Col_09_Row_18	Trap1a	1	0	B6
d3_Col_09_Row_20	Trap1a	1	1	B6
d3_Col_09_Row_22	Trap1a	0	1	Cast
d3_Col_09_Row_26	Trap1a	2	3	B6
d3_Col_10_Row_3	Trap1a	0	4	B6
d3_Col_10_Row_4	Trap1a	2	0	Cast
d3_Col_10_Row_14	Trap1a	3	9	B6
d3_Col_10_Row_39	Trap1a	1	1	B6
d3_Col_01_Row_3	Rnf128	0	9	B6
d3_Col_01_Row_18	Rnf128	1	1	Cast
d3_Col_01_Row_19	Rnf128	2	0	Cast
d3_Col_01_Row_25	Rnf128	6	0	Cast
d3_Col_01_Row_33	Rnf128	5	3	Cast
d3_Col_01_Row_34	Rnf128	3	0	B6
d3_Col_02_Row_2	Rnf128	0	4	B6
d3_Col_02_Row_5	Rnf128	0	3	B6
d3_Col_03_Row_17	Rnf128	3	0	Cast
d3_Col_03_Row_31	Rnf128	2	0	B6
d3_Col_04_Row_4	Rnf128	0	7	B6
d3_Col_04_Row_6	Rnf128	6	0	Cast
d3_Col_04_Row_10	Rnf128	0	1	Cast
d3_Col_04_Row_12	Rnf128	4	0	Cast
d3_Col_04_Row_23	Rnf128	6	0	Cast
d3_Col_04_Row_27	Rnf128	0	2	B6
d3_Col_04_Row_37	Rnf128	2	0	Cast
d3_Col_05_Row_5	Rnf128	0	1	B6
d3_Col_05_Row_6	Rnf128	4	0	Cast
d3_Col_05_Row_8	Rnf128	1	7	B6
d3_Col_05_Row_16	Rnf128	2	2	Cast
d3_Col_05_Row_26	Rnf128	3	0	B6
d3_Col_05_Row_28	Rnf128	0	4	B6
d3_Col_05_Row_30	Rnf128	5	0	Cast
d3_Col_05_Row_33	Rnf128	0	1	B6
d3_Col_05_Row_35	Rnf128	4	0	Cast
d3_Col_05_Row_37	Rnf128	1	0	B6
d3_Col_05_Row_38	Rnf128	3	0	Cast
d3_Col_06_Row_1	Rnf128	1	0	Cast
d3_Col_06_Row_4	Rnf128	2	0	Cast
d3_Col_06_Row_6	Rnf128	0	1	B6
d3_Col_06_Row_8	Rnf128	0	2	B6
d3_Col_06_Row_16	Rnf128	0	1	B6
d3_Col_06_Row_17	Rnf128	0	1	B6
d3_Col_06_Row_23	Rnf128	0	2	B6
d3_Col_06_Row_25	Rnf128	5	0	Cast
d3_Col_06_Row_31	Rnf128	0	2	B6
d3_Col_06_Row_36	Rnf128	6	5	B6
d3_Col_06_Row_39	Rnf128	2	0	Cast
d3_Col_06_Row_40	Rnf128	3	0	Cast
d3_Col_07_Row_5	Rnf128	5	8	Cast
d3_Col_07_Row_6	Rnf128	2	1	B6
d3_Col_07_Row_9	Rnf128	0	1	B6
d3_Col_07_Row_20	Rnf128	0	4	B6
d3_Col_07_Row_21	Rnf128	0	1	B6
d3_Col_07_Row_32	Rnf128	2	2	B6
d3_Col_08_Row_7	Rnf128	2	0	Cast
d3_Col_08_Row_23	Rnf128	1	0	B6
d3_Col_08_Row_31	Rnf128	0	3	B6
d3_Col_08_Row_35	Rnf128	4	0	Cast
d3_Col_08_Row_38	Rnf128	0	1	B6
d3_Col_08_Row_40	Rnf128	1	0	Cast
d3_Col_09_Row_4	Rnf128	1	1	B6
d3_Col_09_Row_10	Rnf128	0	1	B6
d3_Col_09_Row_11	Rnf128	0	4	B6
d3_Col_09_Row_13	Rnf128	0	6	B6
d3_Col_09_Row_15	Rnf128	0	7	B6
d3_Col_09_Row_18	Rnf128	0	2	B6
d3_Col_09_Row_20	Rnf128	0	1	B6
d3_Col_09_Row_22	Rnf128	2	0	Cast
d3_Col_09_Row_26	Rnf128	3	6	B6
d3_Col_09_Row_39	Rnf128	1	0	Cast
d3_Col_10_Row_3	Rnf128	0	1	B6
d3_Col_10_Row_5	Rnf128	2	0	Cast
d3_Col_10_Row_6	Rnf128	0	2	B6
d3_Col_10_Row_15	Rnf128	0	1	B6
d3_Col_10_Row_39	Rnf128	0	5	B6
d3_Col_06_Row_32	Gm6322	1	0	B6
d3_Col_03_Row_36	Tbc1d8b	0	1	B6
d3_Col_05_Row_36	Tbc1d8b	1	0	B6
d3_Col_06_Row_16	Tbc1d8b	0	1	B6
d3_Col_06_Row_36	Tbc1d8b	2	0	B6
d3_Col_06_Row_40	Tbc1d8b	2	0	Cast
d3_Col_08_Row_7	Tbc1d8b	1	0	Cast
d3_Col_01_Row_3	Gm15013	0	1	B6
d3_Col_05_Row_35	Gm15013	0	1	Cast
d3_Col_01_Row_24	Morc4	1	0	B6
d3_Col_02_Row_4	Morc4	1	0	Cast
d3_Col_04_Row_16	Morc4	0	2	Cast
d3_Col_05_Row_26	Morc4	4	0	B6
d3_Col_05_Row_40	Morc4	3	0	Cast
d3_Col_06_Row_6	Morc4	0	9	B6
d3_Col_06_Row_16	Morc4	0	5	B6
d3_Col_06_Row_25	Morc4	6	0	Cast
d3_Col_06_Row_29	Morc4	6	0	Cast
d3_Col_06_Row_31	Morc4	0	12	B6
d3_Col_06_Row_36	Morc4	0	5	B6
d3_Col_10_Row_26	Morc4	3	0	Cast
d3_Col_02_Row_5	Rbm41	0	1	B6
d3_Col_03_Row_15	Rbm41	2	0	B6
d3_Col_07_Row_6	Rbm41	2	0	B6
d3_Col_01_Row_18	Nup62cl	2	1	Cast
d3_Col_01_Row_19	Nup62cl	2	0	Cast
d3_Col_01_Row_33	Nup62cl	11	0	Cast
d3_Col_03_Row_31	Nup62cl	2	0	B6
d3_Col_04_Row_12	Nup62cl	3	0	Cast
d3_Col_04_Row_16	Nup62cl	1	0	Cast
d3_Col_05_Row_26	Nup62cl	2	1	B6
d3_Col_05_Row_28	Nup62cl	0	1	B6
d3_Col_05_Row_36	Nup62cl	0	1	B6
d3_Col_05_Row_37	Nup62cl	0	1	B6
d3_Col_05_Row_40	Nup62cl	0	1	Cast
d3_Col_06_Row_4	Nup62cl	1	0	Cast
d3_Col_06_Row_31	Nup62cl	0	2	B6
d3_Col_06_Row_36	Nup62cl	0	5	B6
d3_Col_07_Row_1	Nup62cl	2	1	Cast
d3_Col_07_Row_5	Nup62cl	1	0	Cast
d3_Col_08_Row_38	Nup62cl	0	1	B6
d3_Col_09_Row_26	Nup62cl	2	0	B6
d3_Col_10_Row_4	Nup62cl	1	0	Cast
d3_Col_10_Row_15	Nup62cl	1	0	B6
d3_Col_10_Row_26	Nup62cl	1	0	Cast
d3_Col_01_Row_3	Prps1	0	2	B6
d3_Col_01_Row_24	Prps1	1	2	B6
d3_Col_01_Row_33	Prps1	3	0	Cast
d3_Col_01_Row_34	Prps1	0	10	B6
d3_Col_01_Row_35	Prps1	0	2	B6
d3_Col_02_Row_2	Prps1	6	12	B6
d3_Col_02_Row_4	Prps1	17	0	Cast
d3_Col_02_Row_5	Prps1	0	8	B6
d3_Col_02_Row_12	Prps1	0	2	B6
d3_Col_02_Row_14	Prps1	0	7	B6
d3_Col_02_Row_18	Prps1	0	10	B6
d3_Col_02_Row_22	Prps1	13	5	B6
d3_Col_03_Row_9	Prps1	0	9	B6
d3_Col_03_Row_17	Prps1	8	0	Cast
d3_Col_03_Row_18	Prps1	0	1	B6
d3_Col_03_Row_22	Prps1	9	1	B6
d3_Col_03_Row_33	Prps1	0	1	B6
d3_Col_03_Row_36	Prps1	0	1	B6
d3_Col_04_Row_12	Prps1	1	0	Cast
d3_Col_04_Row_14	Prps1	4	0	B6
d3_Col_04_Row_16	Prps1	24	0	Cast
d3_Col_04_Row_27	Prps1	1	0	B6
d3_Col_04_Row_28	Prps1	10	0	Cast
d3_Col_04_Row_30	Prps1	9	0	Cast
d3_Col_04_Row_31	Prps1	3	11	Cast
d3_Col_04_Row_37	Prps1	11	0	Cast
d3_Col_05_Row_1	Prps1	0	11	B6
d3_Col_05_Row_5	Prps1	7	7	B6
d3_Col_05_Row_6	Prps1	0	2	Cast
d3_Col_05_Row_8	Prps1	1	11	B6
d3_Col_05_Row_11	Prps1	9	0	Cast
d3_Col_05_Row_16	Prps1	5	0	Cast
d3_Col_05_Row_20	Prps1	4	14	B6
d3_Col_05_Row_26	Prps1	0	1	B6
d3_Col_05_Row_28	Prps1	0	12	B6
d3_Col_05_Row_30	Prps1	1	5	Cast
d3_Col_05_Row_35	Prps1	6	1	Cast
d3_Col_05_Row_36	Prps1	2	5	B6
d3_Col_05_Row_37	Prps1	7	0	B6
d3_Col_05_Row_38	Prps1	47	11	Cast
d3_Col_05_Row_39	Prps1	3	9	B6
d3_Col_06_Row_1	Prps1	6	1	Cast
d3_Col_06_Row_6	Prps1	3	0	B6
d3_Col_06_Row_8	Prps1	0	4	B6
d3_Col_06_Row_16	Prps1	0	5	B6
d3_Col_06_Row_23	Prps1	0	13	B6
d3_Col_06_Row_26	Prps1	7	0	Cast
d3_Col_06_Row_28	Prps1	0	19	B6
d3_Col_06_Row_29	Prps1	7	0	Cast
d3_Col_06_Row_31	Prps1	0	20	B6
d3_Col_06_Row_32	Prps1	3	0	B6
d3_Col_06_Row_36	Prps1	0	1	B6
d3_Col_06_Row_39	Prps1	0	1	Cast
d3_Col_06_Row_40	Prps1	2	0	Cast
d3_Col_07_Row_5	Prps1	3	1	Cast
d3_Col_07_Row_6	Prps1	2	1	B6
d3_Col_07_Row_9	Prps1	0	3	B6
d3_Col_07_Row_14	Prps1	0	19	B6
d3_Col_07_Row_21	Prps1	12	6	B6
d3_Col_07_Row_27	Prps1	1	0	Cast
d3_Col_07_Row_29	Prps1	10	0	Cast
d3_Col_07_Row_32	Prps1	6	18	B6
d3_Col_07_Row_35	Prps1	12	0	Cast
d3_Col_08_Row_7	Prps1	14	0	Cast
d3_Col_08_Row_8	Prps1	0	8	Cast
d3_Col_08_Row_16	Prps1	0	4	B6
d3_Col_08_Row_21	Prps1	38	27	B6
d3_Col_08_Row_22	Prps1	0	20	Cast
d3_Col_08_Row_23	Prps1	0	12	B6
d3_Col_08_Row_31	Prps1	0	14	B6
d3_Col_08_Row_33	Prps1	26	1	Cast
d3_Col_08_Row_34	Prps1	0	13	B6
d3_Col_08_Row_35	Prps1	6	1	Cast
d3_Col_08_Row_38	Prps1	2	6	B6
d3_Col_08_Row_40	Prps1	4	7	Cast
d3_Col_09_Row_4	Prps1	12	5	B6
d3_Col_09_Row_7	Prps1	0	12	B6
d3_Col_09_Row_10	Prps1	4	4	B6
d3_Col_09_Row_11	Prps1	2	0	B6
d3_Col_09_Row_13	Prps1	9	5	B6
d3_Col_09_Row_14	Prps1	1	4	B6
d3_Col_09_Row_15	Prps1	0	4	B6
d3_Col_09_Row_18	Prps1	0	4	B6
d3_Col_09_Row_20	Prps1	0	2	B6
d3_Col_09_Row_22	Prps1	4	3	Cast
d3_Col_09_Row_28	Prps1	0	15	B6
d3_Col_09_Row_31	Prps1	4	16	Cast
d3_Col_09_Row_37	Prps1	0	2	B6
d3_Col_09_Row_39	Prps1	2	0	Cast
d3_Col_10_Row_3	Prps1	8	22	B6
d3_Col_10_Row_4	Prps1	1	0	Cast
d3_Col_10_Row_5	Prps1	0	2	Cast
d3_Col_10_Row_14	Prps1	0	30	B6
d3_Col_10_Row_15	Prps1	6	17	B6
d3_Col_10_Row_39	Prps1	6	48	B6
d3_Col_01_Row_25	Mid2	2	0	Cast
d3_Col_01_Row_33	Mid2	0	5	Cast
d3_Col_08_Row_11	Mid2	1	0	B6
d3_Col_10_Row_39	Gm7091	0	1	B6
d3_Col_01_Row_3	Psmd10	0	3	B6
d3_Col_01_Row_18	Psmd10	0	4	Cast
d3_Col_01_Row_24	Psmd10	0	3	B6
d3_Col_01_Row_25	Psmd10	0	1	Cast
d3_Col_01_Row_33	Psmd10	4	2	Cast
d3_Col_02_Row_2	Psmd10	0	1	B6
d3_Col_02_Row_22	Psmd10	1	0	B6
d3_Col_02_Row_31	Psmd10	10	0	B6
d3_Col_02_Row_33	Psmd10	0	1	Cast
d3_Col_03_Row_9	Psmd10	0	3	B6
d3_Col_03_Row_15	Psmd10	5	0	B6
d3_Col_03_Row_17	Psmd10	7	0	Cast
d3_Col_03_Row_18	Psmd10	0	1	B6
d3_Col_04_Row_10	Psmd10	1	0	Cast
d3_Col_04_Row_23	Psmd10	0	1	Cast
d3_Col_04_Row_27	Psmd10	0	3	B6
d3_Col_04_Row_30	Psmd10	3	0	Cast
d3_Col_04_Row_31	Psmd10	0	4	Cast
d3_Col_04_Row_37	Psmd10	1	0	Cast
d3_Col_05_Row_6	Psmd10	0	3	Cast
d3_Col_05_Row_8	Psmd10	0	7	B6
d3_Col_05_Row_16	Psmd10	0	3	Cast
d3_Col_05_Row_26	Psmd10	1	0	B6
d3_Col_05_Row_30	Psmd10	2	0	Cast
d3_Col_05_Row_36	Psmd10	4	0	B6
d3_Col_05_Row_37	Psmd10	1	1	B6
d3_Col_05_Row_38	Psmd10	3	0	Cast
d3_Col_05_Row_40	Psmd10	3	4	Cast
d3_Col_06_Row_4	Psmd10	13	0	Cast
d3_Col_06_Row_13	Psmd10	0	3	B6
d3_Col_06_Row_16	Psmd10	0	4	B6
d3_Col_06_Row_17	Psmd10	0	4	B6
d3_Col_06_Row_26	Psmd10	3	0	Cast
d3_Col_06_Row_28	Psmd10	0	1	B6
d3_Col_06_Row_29	Psmd10	0	1	Cast
d3_Col_06_Row_36	Psmd10	1	0	B6
d3_Col_06_Row_39	Psmd10	3	0	Cast
d3_Col_06_Row_40	Psmd10	1	1	Cast
d3_Col_07_Row_1	Psmd10	4	0	Cast
d3_Col_07_Row_5	Psmd10	2	4	Cast
d3_Col_07_Row_6	Psmd10	1	8	B6
d3_Col_07_Row_20	Psmd10	0	1	B6
d3_Col_07_Row_28	Psmd10	0	3	B6
d3_Col_07_Row_33	Psmd10	1	0	Cast
d3_Col_07_Row_35	Psmd10	1	0	Cast
d3_Col_08_Row_8	Psmd10	2	0	Cast
d3_Col_08_Row_9	Psmd10	7	0	B6
d3_Col_08_Row_31	Psmd10	0	6	B6
d3_Col_08_Row_35	Psmd10	0	1	Cast
d3_Col_08_Row_38	Psmd10	0	2	B6
d3_Col_08_Row_40	Psmd10	1	0	Cast
d3_Col_09_Row_4	Psmd10	2	6	B6
d3_Col_09_Row_11	Psmd10	7	0	B6
d3_Col_09_Row_20	Psmd10	1	0	B6
d3_Col_09_Row_26	Psmd10	0	1	B6
d3_Col_09_Row_31	Psmd10	0	5	Cast
d3_Col_09_Row_37	Psmd10	3	4	B6
d3_Col_09_Row_39	Psmd10	1	0	Cast
d3_Col_10_Row_6	Psmd10	4	0	B6
d3_Col_10_Row_14	Psmd10	0	2	B6
d3_Col_10_Row_15	Psmd10	2	0	B6
d3_Col_10_Row_26	Psmd10	5	0	Cast
d3_Col_10_Row_39	Psmd10	0	4	B6
d3_Col_06_Row_8	Atg4a	0	2	B6
d3_Col_04_Row_16	Col4a6	1	0	Cast
d3_Col_06_Row_8	Col4a6	0	1	B6
d3_Col_08_Row_9	Col4a6	0	11	B6
d3_Col_09_Row_28	Col4a6	0	5	B6
d3_Col_07_Row_35	Col4a5	4	0	Cast
d3_Col_09_Row_18	Col4a5	0	2	B6
d3_Col_02_Row_5	Irs4	0	1	B6
d3_Col_04_Row_27	Irs4	0	5	B6
d3_Col_04_Row_28	Irs4	0	2	Cast
d3_Col_08_Row_7	Irs4	3	0	Cast
d3_Col_08_Row_8	Irs4	3	0	Cast
d3_Col_09_Row_18	Irs4	0	1	B6
d3_Col_01_Row_18	Gm6368	0	1	Cast
d3_Col_01_Row_19	Gm6368	0	2	Cast
d3_Col_01_Row_24	Gm6368	0	2	B6
d3_Col_01_Row_34	Gm6368	0	1	B6
d3_Col_01_Row_35	Gm6368	0	1	B6
d3_Col_02_Row_2	Gm6368	0	3	B6
d3_Col_02_Row_4	Gm6368	0	4	Cast
d3_Col_02_Row_5	Gm6368	0	1	B6
d3_Col_02_Row_10	Gm6368	0	4	B6
d3_Col_02_Row_12	Gm6368	0	3	B6
d3_Col_02_Row_14	Gm6368	0	2	B6
d3_Col_02_Row_18	Gm6368	0	1	B6
d3_Col_02_Row_22	Gm6368	0	2	B6
d3_Col_02_Row_23	Gm6368	0	1	Cast
d3_Col_02_Row_31	Gm6368	0	1	B6
d3_Col_03_Row_6	Gm6368	0	2	B6
d3_Col_03_Row_9	Gm6368	0	3	B6
d3_Col_03_Row_15	Gm6368	0	1	B6
d3_Col_03_Row_17	Gm6368	0	1	Cast
d3_Col_03_Row_22	Gm6368	1	0	B6
d3_Col_03_Row_31	Gm6368	0	1	B6
d3_Col_04_Row_6	Gm6368	0	1	Cast
d3_Col_04_Row_10	Gm6368	0	1	Cast
d3_Col_04_Row_16	Gm6368	0	2	Cast
d3_Col_04_Row_23	Gm6368	0	1	Cast
d3_Col_04_Row_28	Gm6368	0	1	Cast
d3_Col_04_Row_30	Gm6368	0	1	Cast
d3_Col_04_Row_34	Gm6368	0	1	B6
d3_Col_04_Row_37	Gm6368	0	2	Cast
d3_Col_05_Row_1	Gm6368	0	2	B6
d3_Col_05_Row_5	Gm6368	0	1	B6
d3_Col_05_Row_6	Gm6368	0	1	Cast
d3_Col_05_Row_11	Gm6368	0	4	Cast
d3_Col_05_Row_35	Gm6368	0	1	Cast
d3_Col_05_Row_37	Gm6368	0	1	B6
d3_Col_05_Row_39	Gm6368	0	1	B6
d3_Col_05_Row_40	Gm6368	0	1	Cast
d3_Col_06_Row_1	Gm6368	0	1	Cast
d3_Col_06_Row_4	Gm6368	0	1	Cast
d3_Col_06_Row_6	Gm6368	0	1	B6
d3_Col_06_Row_8	Gm6368	0	2	B6
d3_Col_06_Row_13	Gm6368	0	2	B6
d3_Col_06_Row_16	Gm6368	0	1	B6
d3_Col_06_Row_17	Gm6368	0	2	B6
d3_Col_06_Row_29	Gm6368	0	2	Cast
d3_Col_06_Row_32	Gm6368	0	1	B6
d3_Col_06_Row_39	Gm6368	0	1	Cast
d3_Col_06_Row_40	Gm6368	1	1	Cast
d3_Col_07_Row_5	Gm6368	0	1	Cast
d3_Col_07_Row_6	Gm6368	0	3	B6
d3_Col_07_Row_9	Gm6368	0	3	B6
d3_Col_07_Row_14	Gm6368	0	2	B6
d3_Col_07_Row_20	Gm6368	0	1	B6
d3_Col_07_Row_28	Gm6368	0	3	B6
d3_Col_07_Row_32	Gm6368	0	1	B6
d3_Col_08_Row_8	Gm6368	0	5	Cast
d3_Col_08_Row_9	Gm6368	0	1	B6
d3_Col_08_Row_11	Gm6368	0	1	B6
d3_Col_08_Row_16	Gm6368	0	1	B6
d3_Col_08_Row_21	Gm6368	0	1	B6
d3_Col_08_Row_23	Gm6368	0	1	B6
d3_Col_08_Row_31	Gm6368	0	1	B6
d3_Col_08_Row_33	Gm6368	0	1	Cast
d3_Col_08_Row_35	Gm6368	0	1	Cast
d3_Col_08_Row_40	Gm6368	0	2	Cast
d3_Col_09_Row_4	Gm6368	0	2	B6
d3_Col_09_Row_10	Gm6368	0	2	B6
d3_Col_09_Row_11	Gm6368	0	2	B6
d3_Col_09_Row_13	Gm6368	0	1	B6
d3_Col_09_Row_14	Gm6368	0	2	B6
d3_Col_09_Row_15	Gm6368	0	1	B6
d3_Col_09_Row_18	Gm6368	0	2	B6
d3_Col_09_Row_20	Gm6368	0	1	B6
d3_Col_09_Row_22	Gm6368	0	1	Cast
d3_Col_09_Row_26	Gm6368	0	1	B6
d3_Col_09_Row_28	Gm6368	0	1	B6
d3_Col_09_Row_31	Gm6368	1	0	Cast
d3_Col_09_Row_37	Gm6368	0	1	B6
d3_Col_09_Row_39	Gm6368	0	1	Cast
d3_Col_10_Row_5	Gm6368	0	2	Cast
d3_Col_10_Row_6	Gm6368	0	1	B6
d3_Col_10_Row_14	Gm6368	0	2	B6
d3_Col_10_Row_15	Gm6368	0	1	B6
d3_Col_10_Row_26	Gm6368	0	1	Cast
d3_Col_10_Row_39	Gm6368	0	2	B6
d3_Col_10_Row_29	Gm6373	0	2	B6
d3_Col_03_Row_31	Nxt2	0	3	B6
d3_Col_04_Row_6	Nxt2	1	0	Cast
d3_Col_07_Row_27	Nxt2	4	0	Cast
d3_Col_08_Row_22	Nxt2	0	1	Cast
d3_Col_09_Row_20	Nxt2	0	1	B6
d3_Col_05_Row_37	Kcne1l	0	1	B6
d3_Col_09_Row_20	Kcne1l	0	1	B6
d3_Col_10_Row_29	Kcne1l	0	1	B6
d3_Col_10_Row_39	Kcne1l	0	1	B6
d3_Col_01_Row_3	Acsl4	0	3	B6
d3_Col_01_Row_24	Acsl4	2	2	B6
d3_Col_01_Row_25	Acsl4	0	1	Cast
d3_Col_01_Row_33	Acsl4	4	0	Cast
d3_Col_02_Row_5	Acsl4	1	0	B6
d3_Col_02_Row_14	Acsl4	0	2	B6
d3_Col_02_Row_18	Acsl4	0	1	B6
d3_Col_02_Row_23	Acsl4	1	0	Cast
d3_Col_03_Row_9	Acsl4	0	4	B6
d3_Col_03_Row_13	Acsl4	11	0	Cast
d3_Col_03_Row_17	Acsl4	8	0	Cast
d3_Col_03_Row_31	Acsl4	0	4	B6
d3_Col_03_Row_33	Acsl4	3	0	B6
d3_Col_04_Row_2	Acsl4	0	4	B6
d3_Col_04_Row_4	Acsl4	4	2	B6
d3_Col_04_Row_6	Acsl4	0	1	Cast
d3_Col_04_Row_10	Acsl4	4	0	Cast
d3_Col_04_Row_12	Acsl4	1	0	Cast
d3_Col_04_Row_16	Acsl4	3	0	Cast
d3_Col_04_Row_27	Acsl4	0	2	B6
d3_Col_04_Row_30	Acsl4	6	0	Cast
d3_Col_04_Row_31	Acsl4	0	1	Cast
d3_Col_04_Row_37	Acsl4	1	1	Cast
d3_Col_05_Row_1	Acsl4	0	1	B6
d3_Col_05_Row_5	Acsl4	5	3	B6
d3_Col_05_Row_8	Acsl4	4	8	B6
d3_Col_05_Row_11	Acsl4	3	0	Cast
d3_Col_05_Row_16	Acsl4	2	0	Cast
d3_Col_05_Row_28	Acsl4	1	0	B6
d3_Col_05_Row_30	Acsl4	6	0	Cast
d3_Col_05_Row_35	Acsl4	8	1	Cast
d3_Col_05_Row_36	Acsl4	1	3	B6
d3_Col_05_Row_37	Acsl4	3	4	B6
d3_Col_05_Row_38	Acsl4	1	0	Cast
d3_Col_05_Row_39	Acsl4	2	0	B6
d3_Col_06_Row_1	Acsl4	10	0	Cast
d3_Col_06_Row_6	Acsl4	1	4	B6
d3_Col_06_Row_8	Acsl4	0	1	B6
d3_Col_06_Row_13	Acsl4	0	11	B6
d3_Col_06_Row_17	Acsl4	1	5	B6
d3_Col_06_Row_23	Acsl4	0	8	B6
d3_Col_06_Row_25	Acsl4	1	0	Cast
d3_Col_06_Row_28	Acsl4	3	3	B6
d3_Col_06_Row_29	Acsl4	1	0	Cast
d3_Col_06_Row_31	Acsl4	1	1	B6
d3_Col_06_Row_32	Acsl4	0	4	B6
d3_Col_06_Row_36	Acsl4	2	4	B6
d3_Col_07_Row_5	Acsl4	0	3	Cast
d3_Col_07_Row_9	Acsl4	0	3	B6
d3_Col_07_Row_14	Acsl4	0	3	B6
d3_Col_07_Row_20	Acsl4	0	5	B6
d3_Col_07_Row_21	Acsl4	0	1	B6
d3_Col_07_Row_32	Acsl4	0	5	B6
d3_Col_07_Row_35	Acsl4	2	0	Cast
d3_Col_08_Row_7	Acsl4	13	0	Cast
d3_Col_08_Row_8	Acsl4	0	2	Cast
d3_Col_08_Row_9	Acsl4	0	7	B6
d3_Col_08_Row_16	Acsl4	0	5	B6
d3_Col_08_Row_21	Acsl4	3	3	B6
d3_Col_08_Row_22	Acsl4	3	0	Cast
d3_Col_08_Row_23	Acsl4	0	4	B6
d3_Col_08_Row_31	Acsl4	0	1	B6
d3_Col_08_Row_33	Acsl4	4	0	Cast
d3_Col_08_Row_34	Acsl4	0	5	B6
d3_Col_08_Row_38	Acsl4	0	5	B6
d3_Col_08_Row_40	Acsl4	2	0	Cast
d3_Col_09_Row_4	Acsl4	2	0	B6
d3_Col_09_Row_7	Acsl4	0	3	B6
d3_Col_09_Row_10	Acsl4	2	4	B6
d3_Col_09_Row_13	Acsl4	0	4	B6
d3_Col_09_Row_14	Acsl4	0	3	B6
d3_Col_09_Row_15	Acsl4	1	5	B6
d3_Col_09_Row_18	Acsl4	0	8	B6
d3_Col_09_Row_20	Acsl4	5	2	B6
d3_Col_09_Row_22	Acsl4	1	0	Cast
d3_Col_09_Row_26	Acsl4	1	0	B6
d3_Col_09_Row_28	Acsl4	0	6	B6
d3_Col_09_Row_37	Acsl4	0	3	B6
d3_Col_09_Row_39	Acsl4	1	0	Cast
d3_Col_10_Row_3	Acsl4	4	0	B6
d3_Col_10_Row_4	Acsl4	1	0	Cast
d3_Col_10_Row_5	Acsl4	5	0	Cast
d3_Col_10_Row_14	Acsl4	0	1	B6
d3_Col_10_Row_15	Acsl4	4	8	B6
d3_Col_10_Row_39	Acsl4	0	5	B6
d3_Col_02_Row_2	Tmem164	0	1	B6
d3_Col_02_Row_12	Tmem164	0	8	B6
d3_Col_02_Row_33	Tmem164	26	0	Cast
d3_Col_03_Row_15	Tmem164	11	0	B6
d3_Col_03_Row_18	Tmem164	0	5	B6
d3_Col_03_Row_31	Tmem164	1	0	B6
d3_Col_03_Row_33	Tmem164	4	0	B6
d3_Col_04_Row_4	Tmem164	0	2	B6
d3_Col_04_Row_16	Tmem164	4	0	Cast
d3_Col_04_Row_27	Tmem164	0	3	B6
d3_Col_05_Row_1	Tmem164	0	2	B6
d3_Col_05_Row_36	Tmem164	0	1	B6
d3_Col_06_Row_1	Tmem164	7	0	Cast
d3_Col_06_Row_6	Tmem164	4	0	B6
d3_Col_06_Row_29	Tmem164	8	0	Cast
d3_Col_06_Row_33	Tmem164	2	0	Cast
d3_Col_07_Row_32	Tmem164	2	5	B6
d3_Col_08_Row_8	Tmem164	21	0	Cast
d3_Col_08_Row_22	Tmem164	2	0	Cast
d3_Col_08_Row_23	Tmem164	0	4	B6
d3_Col_08_Row_40	Tmem164	1	0	Cast
d3_Col_09_Row_4	Tmem164	0	1	B6
d3_Col_09_Row_14	Tmem164	0	2	B6
d3_Col_09_Row_18	Tmem164	2	0	B6
d3_Col_09_Row_22	Tmem164	1	0	Cast
d3_Col_10_Row_5	Tmem164	4	0	Cast
d3_Col_10_Row_15	Tmem164	0	6	B6
d3_Col_10_Row_39	Tmem164	0	9	B6
d3_Col_01_Row_3	Ammecr1	0	4	B6
d3_Col_01_Row_33	Ammecr1	2	0	Cast
d3_Col_01_Row_34	Ammecr1	3	0	B6
d3_Col_02_Row_22	Ammecr1	0	2	B6
d3_Col_02_Row_31	Ammecr1	1	0	B6
d3_Col_03_Row_22	Ammecr1	0	1	B6
d3_Col_03_Row_31	Ammecr1	4	1	B6
d3_Col_04_Row_6	Ammecr1	3	0	Cast
d3_Col_04_Row_37	Ammecr1	1	0	Cast
d3_Col_05_Row_5	Ammecr1	3	0	B6
d3_Col_05_Row_11	Ammecr1	1	0	Cast
d3_Col_05_Row_28	Ammecr1	2	0	B6
d3_Col_05_Row_30	Ammecr1	0	2	Cast
d3_Col_05_Row_35	Ammecr1	2	0	Cast
d3_Col_05_Row_36	Ammecr1	1	1	B6
d3_Col_05_Row_39	Ammecr1	0	1	B6
d3_Col_06_Row_1	Ammecr1	0	1	Cast
d3_Col_06_Row_6	Ammecr1	8	0	B6
d3_Col_06_Row_16	Ammecr1	0	1	B6
d3_Col_06_Row_23	Ammecr1	0	2	B6
d3_Col_06_Row_25	Ammecr1	5	6	Cast
d3_Col_06_Row_28	Ammecr1	0	1	B6
d3_Col_06_Row_31	Ammecr1	0	3	B6
d3_Col_06_Row_39	Ammecr1	1	0	Cast
d3_Col_07_Row_5	Ammecr1	0	3	Cast
d3_Col_07_Row_6	Ammecr1	3	0	B6
d3_Col_07_Row_21	Ammecr1	2	0	B6
d3_Col_08_Row_8	Ammecr1	1	2	Cast
d3_Col_08_Row_9	Ammecr1	0	1	B6
d3_Col_08_Row_21	Ammecr1	0	3	B6
d3_Col_08_Row_22	Ammecr1	1	0	Cast
d3_Col_08_Row_23	Ammecr1	0	1	B6
d3_Col_08_Row_38	Ammecr1	0	3	B6
d3_Col_09_Row_4	Ammecr1	0	1	B6
d3_Col_09_Row_14	Ammecr1	0	2	B6
d3_Col_09_Row_15	Ammecr1	1	0	B6
d3_Col_09_Row_18	Ammecr1	2	0	B6
d3_Col_09_Row_22	Ammecr1	2	0	Cast
d3_Col_10_Row_14	Ammecr1	0	4	B6
d3_Col_06_Row_31	Chrdl1	4	0	B6
d3_Col_07_Row_29	Chrdl1	1	0	Cast
d3_Col_02_Row_33	Pak3	3	0	Cast
d3_Col_03_Row_6	Pak3	0	1	B6
d3_Col_04_Row_12	Pak3	6	0	Cast
d3_Col_04_Row_14	Pak3	2	1	B6
d3_Col_04_Row_27	Pak3	1	0	B6
d3_Col_04_Row_28	Pak3	1	0	Cast
d3_Col_04_Row_31	Pak3	0	3	Cast
d3_Col_05_Row_28	Pak3	0	2	B6
d3_Col_05_Row_30	Pak3	1	0	Cast
d3_Col_05_Row_36	Pak3	0	1	B6
d3_Col_05_Row_37	Pak3	1	0	B6
d3_Col_06_Row_6	Pak3	1	0	B6
d3_Col_06_Row_23	Pak3	0	1	B6
d3_Col_06_Row_28	Pak3	0	1	B6
d3_Col_07_Row_9	Pak3	0	2	B6
d3_Col_08_Row_22	Pak3	0	1	Cast
d3_Col_08_Row_34	Pak3	0	2	B6
d3_Col_09_Row_7	Pak3	0	2	B6
d3_Col_09_Row_11	Pak3	2	0	B6
d3_Col_09_Row_13	Pak3	0	1	B6
d3_Col_06_Row_4	Capn6	1	0	Cast
d3_Col_01_Row_3	Alg13	0	2	B6
d3_Col_01_Row_24	Alg13	0	2	B6
d3_Col_01_Row_34	Alg13	0	2	B6
d3_Col_02_Row_5	Alg13	0	2	B6
d3_Col_02_Row_10	Alg13	0	1	B6
d3_Col_02_Row_12	Alg13	0	5	B6
d3_Col_02_Row_14	Alg13	0	7	B6
d3_Col_02_Row_18	Alg13	0	1	B6
d3_Col_02_Row_22	Alg13	1	5	B6
d3_Col_02_Row_23	Alg13	8	0	Cast
d3_Col_02_Row_31	Alg13	3	3	B6
d3_Col_02_Row_33	Alg13	1	10	Cast
d3_Col_03_Row_6	Alg13	0	2	B6
d3_Col_03_Row_9	Alg13	5	6	B6
d3_Col_03_Row_13	Alg13	1	0	Cast
d3_Col_03_Row_15	Alg13	2	7	B6
d3_Col_03_Row_17	Alg13	2	0	Cast
d3_Col_03_Row_22	Alg13	0	1	B6
d3_Col_03_Row_31	Alg13	6	1	B6
d3_Col_03_Row_33	Alg13	2	1	B6
d3_Col_04_Row_6	Alg13	3	0	Cast
d3_Col_04_Row_10	Alg13	2	5	Cast
d3_Col_04_Row_12	Alg13	1	0	Cast
d3_Col_04_Row_14	Alg13	5	1	B6
d3_Col_04_Row_16	Alg13	7	0	Cast
d3_Col_04_Row_27	Alg13	3	0	B6
d3_Col_04_Row_28	Alg13	4	0	Cast
d3_Col_04_Row_37	Alg13	3	0	Cast
d3_Col_05_Row_1	Alg13	0	1	B6
d3_Col_05_Row_5	Alg13	1	3	B6
d3_Col_05_Row_6	Alg13	9	0	Cast
d3_Col_05_Row_8	Alg13	4	0	B6
d3_Col_05_Row_11	Alg13	0	1	Cast
d3_Col_05_Row_16	Alg13	2	1	Cast
d3_Col_05_Row_20	Alg13	4	2	B6
d3_Col_05_Row_28	Alg13	1	4	B6
d3_Col_05_Row_30	Alg13	4	0	Cast
d3_Col_05_Row_33	Alg13	0	3	B6
d3_Col_05_Row_35	Alg13	2	8	Cast
d3_Col_05_Row_36	Alg13	5	9	B6
d3_Col_05_Row_37	Alg13	1	6	B6
d3_Col_05_Row_38	Alg13	1	0	Cast
d3_Col_05_Row_39	Alg13	5	1	B6
d3_Col_05_Row_40	Alg13	0	1	Cast
d3_Col_06_Row_1	Alg13	21	2	Cast
d3_Col_06_Row_6	Alg13	4	0	B6
d3_Col_06_Row_8	Alg13	0	3	B6
d3_Col_06_Row_13	Alg13	0	7	B6
d3_Col_06_Row_16	Alg13	0	3	B6
d3_Col_06_Row_17	Alg13	0	2	B6
d3_Col_06_Row_25	Alg13	1	0	Cast
d3_Col_06_Row_26	Alg13	2	0	Cast
d3_Col_06_Row_28	Alg13	0	4	B6
d3_Col_06_Row_29	Alg13	2	3	Cast
d3_Col_06_Row_31	Alg13	0	2	B6
d3_Col_06_Row_33	Alg13	1	0	Cast
d3_Col_06_Row_36	Alg13	0	1	B6
d3_Col_06_Row_40	Alg13	3	0	Cast
d3_Col_07_Row_1	Alg13	23	1	Cast
d3_Col_07_Row_5	Alg13	6	9	Cast
d3_Col_07_Row_6	Alg13	2	0	B6
d3_Col_07_Row_9	Alg13	0	1	B6
d3_Col_07_Row_14	Alg13	0	2	B6
d3_Col_07_Row_20	Alg13	1	1	B6
d3_Col_07_Row_28	Alg13	3	0	B6
d3_Col_07_Row_29	Alg13	5	1	Cast
d3_Col_07_Row_32	Alg13	1	1	B6
d3_Col_07_Row_33	Alg13	4	0	Cast
d3_Col_07_Row_37	Alg13	4	0	B6
d3_Col_08_Row_7	Alg13	1	0	Cast
d3_Col_08_Row_8	Alg13	2	0	Cast
d3_Col_08_Row_16	Alg13	3	1	B6
d3_Col_08_Row_21	Alg13	2	1	B6
d3_Col_08_Row_22	Alg13	9	6	Cast
d3_Col_08_Row_23	Alg13	0	4	B6
d3_Col_08_Row_31	Alg13	2	0	B6
d3_Col_08_Row_33	Alg13	1	0	Cast
d3_Col_08_Row_34	Alg13	0	5	B6
d3_Col_08_Row_35	Alg13	1	0	Cast
d3_Col_08_Row_38	Alg13	0	1	B6
d3_Col_09_Row_4	Alg13	1	3	B6
d3_Col_09_Row_10	Alg13	4	0	B6
d3_Col_09_Row_11	Alg13	1	0	B6
d3_Col_09_Row_13	Alg13	1	3	B6
d3_Col_09_Row_15	Alg13	3	8	B6
d3_Col_09_Row_18	Alg13	0	7	B6
d3_Col_09_Row_20	Alg13	1	2	B6
d3_Col_09_Row_22	Alg13	1	0	Cast
d3_Col_09_Row_28	Alg13	0	1	B6
d3_Col_09_Row_31	Alg13	0	3	Cast
d3_Col_09_Row_39	Alg13	5	0	Cast
d3_Col_10_Row_3	Alg13	0	4	B6
d3_Col_10_Row_4	Alg13	2	4	Cast
d3_Col_10_Row_14	Alg13	1	0	B6
d3_Col_10_Row_15	Alg13	8	1	B6
d3_Col_10_Row_26	Alg13	4	0	Cast
d3_Col_10_Row_39	Alg13	0	9	B6
d3_Col_01_Row_18	Amot	13	4	Cast
d3_Col_01_Row_33	Amot	1	0	Cast
d3_Col_03_Row_6	Amot	0	1	B6
d3_Col_03_Row_9	Amot	0	3	B6
d3_Col_03_Row_17	Amot	1	0	Cast
d3_Col_04_Row_10	Amot	3	0	Cast
d3_Col_04_Row_12	Amot	2	0	Cast
d3_Col_05_Row_5	Amot	0	2	B6
d3_Col_05_Row_6	Amot	2	0	Cast
d3_Col_05_Row_40	Amot	1	0	Cast
d3_Col_06_Row_16	Amot	0	3	B6
d3_Col_06_Row_25	Amot	5	0	Cast
d3_Col_06_Row_36	Amot	0	2	B6
d3_Col_07_Row_33	Amot	1	0	Cast
d3_Col_09_Row_10	Amot	0	1	B6
d3_Col_09_Row_11	Amot	0	1	B6
d3_Col_10_Row_26	Amot	3	0	Cast
d3_Col_04_Row_6	Gm5644	1	0	Cast
d3_Col_05_Row_39	Htr2c	1	0	B6
d3_Col_01_Row_18	Lrch2	5	0	Cast
d3_Col_03_Row_18	Lrch2	0	2	B6
d3_Col_04_Row_27	Lrch2	0	3	B6
d3_Col_05_Row_8	Lrch2	1	0	B6
d3_Col_05_Row_30	Lrch2	2	0	Cast
d3_Col_05_Row_39	Lrch2	0	1	B6
d3_Col_06_Row_25	Lrch2	1	0	Cast
d3_Col_06_Row_28	Lrch2	0	1	B6
d3_Col_06_Row_31	Lrch2	0	1	B6
d3_Col_08_Row_9	Lrch2	0	1	B6
d3_Col_09_Row_31	Lrch2	5	0	Cast
d3_Col_04_Row_31	Tmem29	0	1	Cast
d3_Col_06_Row_31	Tmem29	0	2	B6
d3_Col_07_Row_28	Tmem29	0	13	B6
d3_Col_05_Row_35	3110067C02Rik	1	0	Cast
d3_Col_05_Row_38	3110067C02Rik	8	0	Cast
d3_Col_01_Row_18	Apex2	1	0	Cast
d3_Col_01_Row_24	Apex2	2	0	B6
d3_Col_01_Row_33	Apex2	3	0	Cast
d3_Col_02_Row_33	Apex2	3	0	Cast
d3_Col_03_Row_6	Apex2	4	0	B6
d3_Col_03_Row_9	Apex2	0	1	B6
d3_Col_03_Row_13	Apex2	2	0	Cast
d3_Col_03_Row_17	Apex2	3	0	Cast
d3_Col_03_Row_18	Apex2	0	1	B6
d3_Col_03_Row_22	Apex2	0	2	B6
d3_Col_03_Row_33	Apex2	0	1	B6
d3_Col_04_Row_12	Apex2	1	0	Cast
d3_Col_04_Row_16	Apex2	3	0	Cast
d3_Col_04_Row_30	Apex2	1	0	Cast
d3_Col_04_Row_31	Apex2	1	0	Cast
d3_Col_05_Row_36	Apex2	1	10	B6
d3_Col_05_Row_37	Apex2	1	3	B6
d3_Col_05_Row_40	Apex2	1	0	Cast
d3_Col_06_Row_6	Apex2	0	1	B6
d3_Col_06_Row_25	Apex2	0	3	Cast
d3_Col_06_Row_28	Apex2	0	3	B6
d3_Col_06_Row_29	Apex2	3	0	Cast
d3_Col_06_Row_39	Apex2	1	0	Cast
d3_Col_07_Row_20	Apex2	0	1	B6
d3_Col_07_Row_27	Apex2	3	0	Cast
d3_Col_07_Row_29	Apex2	2	0	Cast
d3_Col_07_Row_35	Apex2	1	0	Cast
d3_Col_08_Row_7	Apex2	1	0	Cast
d3_Col_08_Row_8	Apex2	3	0	Cast
d3_Col_08_Row_21	Apex2	0	2	B6
d3_Col_08_Row_22	Apex2	1	0	Cast
d3_Col_09_Row_7	Apex2	0	2	B6
d3_Col_09_Row_11	Apex2	3	2	B6
d3_Col_09_Row_13	Apex2	2	0	B6
d3_Col_09_Row_15	Apex2	0	2	B6
d3_Col_09_Row_22	Apex2	1	0	Cast
d3_Col_09_Row_39	Apex2	1	0	Cast
d3_Col_10_Row_4	Apex2	1	0	Cast
d3_Col_10_Row_6	Apex2	0	4	B6
d3_Col_10_Row_26	Apex2	1	0	Cast
d3_Col_10_Row_39	Apex2	0	5	B6
d3_Col_01_Row_24	Pfkfb1	1	0	B6
d3_Col_02_Row_4	Pfkfb1	4	0	Cast
d3_Col_02_Row_33	Pfkfb1	3	0	Cast
d3_Col_03_Row_9	Pfkfb1	0	4	B6
d3_Col_03_Row_17	Pfkfb1	1	0	Cast
d3_Col_03_Row_18	Pfkfb1	0	1	B6
d3_Col_03_Row_22	Pfkfb1	2	1	B6
d3_Col_03_Row_33	Pfkfb1	0	3	B6
d3_Col_03_Row_36	Pfkfb1	0	2	B6
d3_Col_05_Row_8	Pfkfb1	0	1	B6
d3_Col_05_Row_35	Pfkfb1	3	0	Cast
d3_Col_05_Row_40	Pfkfb1	2	0	Cast
d3_Col_06_Row_33	Pfkfb1	13	0	Cast
d3_Col_06_Row_36	Pfkfb1	0	2	B6
d3_Col_07_Row_33	Pfkfb1	3	0	Cast
d3_Col_08_Row_8	Pfkfb1	6	0	Cast
d3_Col_08_Row_16	Pfkfb1	0	1	B6
d3_Col_08_Row_22	Pfkfb1	3	0	Cast
d3_Col_09_Row_7	Pfkfb1	0	2	B6
d3_Col_09_Row_20	Pfkfb1	0	1	B6
d3_Col_10_Row_6	Pfkfb1	0	2	B6
d3_Col_10_Row_26	Pfkfb1	1	0	Cast
d3_Col_10_Row_39	Pfkfb1	0	4	B6
d3_Col_02_Row_10	Tro	0	2	B6
d3_Col_03_Row_33	Tro	1	0	B6
d3_Col_08_Row_31	Tro	0	1	B6
d3_Col_08_Row_34	Tro	0	1	B6
d3_Col_08_Row_40	Tro	2	0	Cast
d3_Col_02_Row_18	Maged2	0	8	B6
d3_Col_03_Row_6	Maged2	0	4	B6
d3_Col_03_Row_9	Maged2	0	1	B6
d3_Col_03_Row_31	Maged2	0	1	B6
d3_Col_04_Row_6	Maged2	1	0	Cast
d3_Col_04_Row_16	Maged2	2	0	Cast
d3_Col_05_Row_8	Maged2	0	2	B6
d3_Col_06_Row_8	Maged2	0	1	B6
d3_Col_06_Row_31	Maged2	0	4	B6
d3_Col_09_Row_10	Maged2	0	1	B6
d3_Col_09_Row_20	Maged2	1	0	B6
d3_Col_01_Row_18	Gnl3l	4	3	Cast
d3_Col_01_Row_19	Gnl3l	1	1	Cast
d3_Col_01_Row_24	Gnl3l	3	7	B6
d3_Col_01_Row_25	Gnl3l	2	3	Cast
d3_Col_01_Row_33	Gnl3l	1	0	Cast
d3_Col_01_Row_34	Gnl3l	1	3	B6
d3_Col_01_Row_35	Gnl3l	3	0	B6
d3_Col_02_Row_2	Gnl3l	0	2	B6
d3_Col_02_Row_5	Gnl3l	0	8	B6
d3_Col_02_Row_10	Gnl3l	0	2	B6
d3_Col_02_Row_14	Gnl3l	0	1	B6
d3_Col_02_Row_22	Gnl3l	2	0	B6
d3_Col_03_Row_9	Gnl3l	0	3	B6
d3_Col_03_Row_17	Gnl3l	1	0	Cast
d3_Col_03_Row_18	Gnl3l	1	1	B6
d3_Col_03_Row_22	Gnl3l	0	7	B6
d3_Col_03_Row_31	Gnl3l	0	5	B6
d3_Col_03_Row_33	Gnl3l	0	2	B6
d3_Col_04_Row_4	Gnl3l	0	3	B6
d3_Col_04_Row_6	Gnl3l	12	0	Cast
d3_Col_04_Row_10	Gnl3l	5	0	Cast
d3_Col_04_Row_23	Gnl3l	1	0	Cast
d3_Col_04_Row_27	Gnl3l	0	3	B6
d3_Col_04_Row_30	Gnl3l	2	0	Cast
d3_Col_04_Row_31	Gnl3l	2	0	Cast
d3_Col_04_Row_37	Gnl3l	6	0	Cast
d3_Col_05_Row_1	Gnl3l	0	1	B6
d3_Col_05_Row_6	Gnl3l	5	0	Cast
d3_Col_05_Row_8	Gnl3l	1	1	B6
d3_Col_05_Row_11	Gnl3l	2	0	Cast
d3_Col_05_Row_28	Gnl3l	0	4	B6
d3_Col_05_Row_30	Gnl3l	11	0	Cast
d3_Col_05_Row_35	Gnl3l	1	1	Cast
d3_Col_05_Row_36	Gnl3l	4	0	B6
d3_Col_05_Row_37	Gnl3l	0	2	B6
d3_Col_05_Row_39	Gnl3l	0	2	B6
d3_Col_05_Row_40	Gnl3l	1	1	Cast
d3_Col_06_Row_4	Gnl3l	0	1	Cast
d3_Col_06_Row_6	Gnl3l	2	4	B6
d3_Col_06_Row_8	Gnl3l	0	3	B6
d3_Col_06_Row_13	Gnl3l	0	12	B6
d3_Col_06_Row_16	Gnl3l	0	9	B6
d3_Col_06_Row_17	Gnl3l	6	1	B6
d3_Col_06_Row_25	Gnl3l	7	0	Cast
d3_Col_06_Row_26	Gnl3l	6	0	Cast
d3_Col_06_Row_29	Gnl3l	1	0	Cast
d3_Col_06_Row_33	Gnl3l	11	0	Cast
d3_Col_06_Row_36	Gnl3l	4	0	B6
d3_Col_06_Row_39	Gnl3l	1	0	Cast
d3_Col_06_Row_40	Gnl3l	1	0	Cast
d3_Col_07_Row_5	Gnl3l	4	7	Cast
d3_Col_07_Row_6	Gnl3l	6	0	B6
d3_Col_07_Row_9	Gnl3l	1	2	B6
d3_Col_07_Row_14	Gnl3l	0	1	B6
d3_Col_07_Row_21	Gnl3l	0	1	B6
d3_Col_07_Row_27	Gnl3l	0	1	Cast
d3_Col_07_Row_28	Gnl3l	1	6	B6
d3_Col_07_Row_29	Gnl3l	3	2	Cast
d3_Col_07_Row_35	Gnl3l	7	0	Cast
d3_Col_07_Row_37	Gnl3l	1	0	B6
d3_Col_08_Row_7	Gnl3l	7	0	Cast
d3_Col_08_Row_9	Gnl3l	0	3	B6
d3_Col_08_Row_22	Gnl3l	1	0	Cast
d3_Col_08_Row_23	Gnl3l	0	2	B6
d3_Col_08_Row_31	Gnl3l	0	6	B6
d3_Col_08_Row_34	Gnl3l	0	6	B6
d3_Col_08_Row_35	Gnl3l	13	2	Cast
d3_Col_08_Row_38	Gnl3l	2	0	B6
d3_Col_08_Row_40	Gnl3l	10	6	Cast
d3_Col_09_Row_4	Gnl3l	4	1	B6
d3_Col_09_Row_10	Gnl3l	0	2	B6
d3_Col_09_Row_11	Gnl3l	4	4	B6
d3_Col_09_Row_13	Gnl3l	0	1	B6
d3_Col_09_Row_14	Gnl3l	2	1	B6
d3_Col_09_Row_15	Gnl3l	3	1	B6
d3_Col_09_Row_18	Gnl3l	0	5	B6
d3_Col_09_Row_20	Gnl3l	1	6	B6
d3_Col_09_Row_22	Gnl3l	10	0	Cast
d3_Col_09_Row_28	Gnl3l	0	11	B6
d3_Col_09_Row_37	Gnl3l	0	4	B6
d3_Col_09_Row_39	Gnl3l	1	0	Cast
d3_Col_10_Row_3	Gnl3l	0	3	B6
d3_Col_10_Row_4	Gnl3l	1	0	Cast
d3_Col_10_Row_5	Gnl3l	1	1	Cast
d3_Col_10_Row_6	Gnl3l	0	4	B6
d3_Col_10_Row_14	Gnl3l	2	0	B6
d3_Col_10_Row_15	Gnl3l	0	1	B6
d3_Col_10_Row_26	Gnl3l	11	1	Cast
d3_Col_01_Row_3	Tsr2	0	1	B6
d3_Col_01_Row_24	Tsr2	0	3	B6
d3_Col_02_Row_22	Tsr2	0	2	B6
d3_Col_03_Row_9	Tsr2	1	0	B6
d3_Col_03_Row_31	Tsr2	0	1	B6
d3_Col_04_Row_10	Tsr2	1	0	Cast
d3_Col_04_Row_14	Tsr2	0	2	B6
d3_Col_04_Row_30	Tsr2	1	0	Cast
d3_Col_04_Row_31	Tsr2	0	2	Cast
d3_Col_05_Row_6	Tsr2	1	0	Cast
d3_Col_05_Row_38	Tsr2	1	0	Cast
d3_Col_05_Row_40	Tsr2	0	2	Cast
d3_Col_06_Row_6	Tsr2	1	2	B6
d3_Col_06_Row_8	Tsr2	0	1	B6
d3_Col_06_Row_16	Tsr2	0	4	B6
d3_Col_06_Row_39	Tsr2	0	1	Cast
d3_Col_07_Row_6	Tsr2	0	1	B6
d3_Col_07_Row_20	Tsr2	0	4	B6
d3_Col_07_Row_21	Tsr2	0	1	B6
d3_Col_07_Row_27	Tsr2	1	0	Cast
d3_Col_08_Row_16	Tsr2	0	1	B6
d3_Col_08_Row_21	Tsr2	0	3	B6
d3_Col_08_Row_22	Tsr2	1	0	Cast
d3_Col_08_Row_23	Tsr2	0	2	B6
d3_Col_08_Row_35	Tsr2	2	0	Cast
d3_Col_09_Row_10	Tsr2	1	0	B6
d3_Col_09_Row_14	Tsr2	0	2	B6
d3_Col_09_Row_20	Tsr2	0	1	B6
d3_Col_09_Row_22	Tsr2	1	0	Cast
d3_Col_09_Row_31	Tsr2	2	0	Cast
d3_Col_09_Row_37	Tsr2	0	2	B6
d3_Col_10_Row_3	Tsr2	1	0	B6
d3_Col_06_Row_32	Gm15138	0	2	B6
d3_Col_01_Row_3	Wnk3	0	1	B6
d3_Col_01_Row_18	Wnk3	2	0	Cast
d3_Col_01_Row_19	Wnk3	3	0	Cast
d3_Col_02_Row_12	Wnk3	0	2	B6
d3_Col_03_Row_6	Wnk3	0	1	B6
d3_Col_03_Row_10	Wnk3	1	0	Cast
d3_Col_03_Row_31	Wnk3	1	2	B6
d3_Col_03_Row_33	Wnk3	1	0	B6
d3_Col_04_Row_4	Wnk3	1	0	B6
d3_Col_04_Row_6	Wnk3	1	0	Cast
d3_Col_04_Row_23	Wnk3	3	0	Cast
d3_Col_04_Row_27	Wnk3	0	2	B6
d3_Col_04_Row_28	Wnk3	1	0	Cast
d3_Col_05_Row_1	Wnk3	0	1	B6
d3_Col_05_Row_30	Wnk3	1	0	Cast
d3_Col_05_Row_36	Wnk3	3	0	B6
d3_Col_06_Row_16	Wnk3	0	2	B6
d3_Col_06_Row_28	Wnk3	0	6	B6
d3_Col_06_Row_36	Wnk3	0	3	B6
d3_Col_06_Row_39	Wnk3	1	0	Cast
d3_Col_07_Row_1	Wnk3	3	0	Cast
d3_Col_07_Row_5	Wnk3	7	0	Cast
d3_Col_07_Row_20	Wnk3	1	0	B6
d3_Col_07_Row_35	Wnk3	2	0	Cast
d3_Col_08_Row_7	Wnk3	4	0	Cast
d3_Col_08_Row_16	Wnk3	0	2	B6
d3_Col_08_Row_23	Wnk3	0	6	B6
d3_Col_08_Row_40	Wnk3	2	0	Cast
d3_Col_09_Row_4	Wnk3	0	1	B6
d3_Col_09_Row_15	Wnk3	1	0	B6
d3_Col_10_Row_4	Wnk3	0	5	Cast
d3_Col_10_Row_14	Wnk3	4	0	B6
d3_Col_10_Row_15	Wnk3	2	0	B6
d3_Col_10_Row_29	Wnk3	0	8	B6
d3_Col_01_Row_3	Phf8	0	2	B6
d3_Col_02_Row_31	Phf8	1	0	B6
d3_Col_05_Row_6	Phf8	1	0	Cast
d3_Col_05_Row_8	Phf8	0	4	B6
d3_Col_07_Row_21	Phf8	2	0	B6
d3_Col_08_Row_33	Phf8	1	0	Cast
d3_Col_08_Row_40	Phf8	1	0	Cast
d3_Col_09_Row_26	Phf8	0	1	B6
d3_Col_10_Row_4	Phf8	2	0	Cast
d3_Col_10_Row_26	Phf8	1	0	Cast
d3_Col_06_Row_33	Gm4919	0	1	Cast
d3_Col_07_Row_33	Gm4919	0	1	Cast
d3_Col_01_Row_3	Huwe1	4	0	B6
d3_Col_01_Row_24	Huwe1	1	0	B6
d3_Col_01_Row_33	Huwe1	1	0	Cast
d3_Col_02_Row_2	Huwe1	1	0	B6
d3_Col_02_Row_5	Huwe1	1	0	B6
d3_Col_02_Row_12	Huwe1	0	13	B6
d3_Col_02_Row_14	Huwe1	0	5	B6
d3_Col_02_Row_22	Huwe1	0	2	B6
d3_Col_02_Row_23	Huwe1	5	1	Cast
d3_Col_02_Row_31	Huwe1	0	2	B6
d3_Col_02_Row_33	Huwe1	1	0	Cast
d3_Col_03_Row_6	Huwe1	0	3	B6
d3_Col_03_Row_10	Huwe1	1	0	Cast
d3_Col_03_Row_13	Huwe1	1	0	Cast
d3_Col_03_Row_15	Huwe1	5	1	B6
d3_Col_03_Row_17	Huwe1	2	0	Cast
d3_Col_03_Row_18	Huwe1	1	0	B6
d3_Col_03_Row_22	Huwe1	0	5	B6
d3_Col_03_Row_31	Huwe1	4	0	B6
d3_Col_03_Row_33	Huwe1	0	2	B6
d3_Col_03_Row_36	Huwe1	2	0	B6
d3_Col_04_Row_6	Huwe1	5	0	Cast
d3_Col_04_Row_10	Huwe1	2	3	Cast
d3_Col_04_Row_12	Huwe1	0	2	Cast
d3_Col_04_Row_14	Huwe1	1	0	B6
d3_Col_04_Row_23	Huwe1	1	0	Cast
d3_Col_04_Row_28	Huwe1	1	2	Cast
d3_Col_04_Row_34	Huwe1	7	0	B6
d3_Col_05_Row_1	Huwe1	1	1	B6
d3_Col_05_Row_5	Huwe1	1	1	B6
d3_Col_05_Row_8	Huwe1	1	0	B6
d3_Col_05_Row_11	Huwe1	1	0	Cast
d3_Col_05_Row_16	Huwe1	1	0	Cast
d3_Col_05_Row_20	Huwe1	0	2	B6
d3_Col_05_Row_28	Huwe1	1	2	B6
d3_Col_05_Row_30	Huwe1	1	0	Cast
d3_Col_05_Row_33	Huwe1	0	6	B6
d3_Col_05_Row_35	Huwe1	6	1	Cast
d3_Col_05_Row_36	Huwe1	0	3	B6
d3_Col_05_Row_37	Huwe1	1	1	B6
d3_Col_05_Row_38	Huwe1	9	0	Cast
d3_Col_05_Row_39	Huwe1	3	2	B6
d3_Col_05_Row_40	Huwe1	2	0	Cast
d3_Col_06_Row_1	Huwe1	1	0	Cast
d3_Col_06_Row_4	Huwe1	3	0	Cast
d3_Col_06_Row_6	Huwe1	1	0	B6
d3_Col_06_Row_8	Huwe1	1	2	B6
d3_Col_06_Row_13	Huwe1	0	4	B6
d3_Col_06_Row_16	Huwe1	1	3	B6
d3_Col_06_Row_17	Huwe1	1	0	B6
d3_Col_06_Row_25	Huwe1	11	0	Cast
d3_Col_06_Row_26	Huwe1	6	0	Cast
d3_Col_06_Row_28	Huwe1	0	3	B6
d3_Col_06_Row_29	Huwe1	2	0	Cast
d3_Col_06_Row_33	Huwe1	0	1	Cast
d3_Col_06_Row_36	Huwe1	0	2	B6
d3_Col_06_Row_39	Huwe1	1	1	Cast
d3_Col_06_Row_40	Huwe1	4	0	Cast
d3_Col_07_Row_1	Huwe1	4	1	Cast
d3_Col_07_Row_9	Huwe1	4	0	B6
d3_Col_07_Row_20	Huwe1	0	2	B6
d3_Col_07_Row_21	Huwe1	0	1	B6
d3_Col_07_Row_27	Huwe1	2	2	Cast
d3_Col_07_Row_28	Huwe1	0	3	B6
d3_Col_07_Row_29	Huwe1	3	0	Cast
d3_Col_08_Row_8	Huwe1	2	0	Cast
d3_Col_08_Row_21	Huwe1	0	5	B6
d3_Col_08_Row_22	Huwe1	3	1	Cast
d3_Col_08_Row_23	Huwe1	0	2	B6
d3_Col_08_Row_31	Huwe1	0	1	B6
d3_Col_08_Row_33	Huwe1	1	0	Cast
d3_Col_08_Row_34	Huwe1	0	3	B6
d3_Col_08_Row_35	Huwe1	6	0	Cast
d3_Col_08_Row_38	Huwe1	1	0	B6
d3_Col_09_Row_4	Huwe1	3	0	B6
d3_Col_09_Row_11	Huwe1	1	2	B6
d3_Col_09_Row_15	Huwe1	0	4	B6
d3_Col_09_Row_18	Huwe1	0	1	B6
d3_Col_09_Row_20	Huwe1	1	0	B6
d3_Col_09_Row_22	Huwe1	3	0	Cast
d3_Col_09_Row_28	Huwe1	2	1	B6
d3_Col_09_Row_31	Huwe1	0	5	Cast
d3_Col_09_Row_37	Huwe1	0	6	B6
d3_Col_09_Row_39	Huwe1	1	1	Cast
d3_Col_10_Row_3	Huwe1	7	0	B6
d3_Col_10_Row_5	Huwe1	3	0	Cast
d3_Col_10_Row_14	Huwe1	0	1	B6
d3_Col_10_Row_15	Huwe1	0	2	B6
d3_Col_10_Row_26	Huwe1	1	0	Cast
d3_Col_10_Row_29	Huwe1	0	2	B6
d3_Col_10_Row_39	Huwe1	1	0	B6
d3_Col_06_Row_1	Gm15191	0	2	Cast
d3_Col_01_Row_3	Hsd17b10	2	0	B6
d3_Col_01_Row_18	Hsd17b10	5	0	Cast
d3_Col_01_Row_19	Hsd17b10	3	0	Cast
d3_Col_01_Row_24	Hsd17b10	0	3	B6
d3_Col_01_Row_34	Hsd17b10	2	4	B6
d3_Col_02_Row_2	Hsd17b10	0	2	B6
d3_Col_02_Row_5	Hsd17b10	0	5	B6
d3_Col_02_Row_12	Hsd17b10	0	6	B6
d3_Col_02_Row_14	Hsd17b10	1	1	B6
d3_Col_02_Row_18	Hsd17b10	0	5	B6
d3_Col_02_Row_22	Hsd17b10	0	3	B6
d3_Col_02_Row_31	Hsd17b10	0	2	B6
d3_Col_02_Row_33	Hsd17b10	2	1	Cast
d3_Col_03_Row_10	Hsd17b10	1	0	Cast
d3_Col_03_Row_15	Hsd17b10	0	1	B6
d3_Col_03_Row_17	Hsd17b10	3	0	Cast
d3_Col_03_Row_18	Hsd17b10	0	2	B6
d3_Col_03_Row_22	Hsd17b10	0	2	B6
d3_Col_03_Row_31	Hsd17b10	1	3	B6
d3_Col_03_Row_33	Hsd17b10	6	0	B6
d3_Col_03_Row_36	Hsd17b10	1	1	B6
d3_Col_04_Row_4	Hsd17b10	0	1	B6
d3_Col_04_Row_6	Hsd17b10	0	1	Cast
d3_Col_04_Row_12	Hsd17b10	3	0	Cast
d3_Col_04_Row_14	Hsd17b10	1	4	B6
d3_Col_04_Row_27	Hsd17b10	1	0	B6
d3_Col_04_Row_31	Hsd17b10	3	0	Cast
d3_Col_05_Row_1	Hsd17b10	1	2	B6
d3_Col_05_Row_5	Hsd17b10	1	0	B6
d3_Col_05_Row_6	Hsd17b10	1	0	Cast
d3_Col_05_Row_8	Hsd17b10	0	3	B6
d3_Col_05_Row_16	Hsd17b10	1	0	Cast
d3_Col_05_Row_20	Hsd17b10	1	0	B6
d3_Col_05_Row_26	Hsd17b10	4	2	B6
d3_Col_05_Row_30	Hsd17b10	1	0	Cast
d3_Col_05_Row_33	Hsd17b10	0	1	B6
d3_Col_05_Row_35	Hsd17b10	4	0	Cast
d3_Col_05_Row_36	Hsd17b10	0	6	B6
d3_Col_05_Row_38	Hsd17b10	1	0	Cast
d3_Col_05_Row_40	Hsd17b10	5	0	Cast
d3_Col_06_Row_1	Hsd17b10	5	0	Cast
d3_Col_06_Row_4	Hsd17b10	2	0	Cast
d3_Col_06_Row_6	Hsd17b10	2	0	B6
d3_Col_06_Row_8	Hsd17b10	1	4	B6
d3_Col_06_Row_16	Hsd17b10	0	2	B6
d3_Col_06_Row_17	Hsd17b10	4	1	B6
d3_Col_06_Row_23	Hsd17b10	0	4	B6
d3_Col_06_Row_26	Hsd17b10	2	7	Cast
d3_Col_06_Row_28	Hsd17b10	1	7	B6
d3_Col_06_Row_36	Hsd17b10	0	5	B6
d3_Col_06_Row_39	Hsd17b10	1	0	Cast
d3_Col_06_Row_40	Hsd17b10	4	0	Cast
d3_Col_07_Row_1	Hsd17b10	4	2	Cast
d3_Col_07_Row_5	Hsd17b10	4	2	Cast
d3_Col_07_Row_9	Hsd17b10	2	0	B6
d3_Col_07_Row_14	Hsd17b10	0	4	B6
d3_Col_07_Row_21	Hsd17b10	0	1	B6
d3_Col_07_Row_27	Hsd17b10	3	1	Cast
d3_Col_07_Row_29	Hsd17b10	10	2	Cast
d3_Col_07_Row_33	Hsd17b10	1	0	Cast
d3_Col_07_Row_35	Hsd17b10	1	0	Cast
d3_Col_08_Row_8	Hsd17b10	0	3	Cast
d3_Col_08_Row_9	Hsd17b10	1	1	B6
d3_Col_08_Row_16	Hsd17b10	0	4	B6
d3_Col_08_Row_21	Hsd17b10	1	1	B6
d3_Col_08_Row_22	Hsd17b10	0	4	Cast
d3_Col_08_Row_23	Hsd17b10	0	5	B6
d3_Col_08_Row_35	Hsd17b10	2	0	Cast
d3_Col_08_Row_38	Hsd17b10	2	6	B6
d3_Col_08_Row_40	Hsd17b10	2	0	Cast
d3_Col_09_Row_4	Hsd17b10	1	0	B6
d3_Col_09_Row_7	Hsd17b10	0	4	B6
d3_Col_09_Row_10	Hsd17b10	1	0	B6
d3_Col_09_Row_11	Hsd17b10	1	3	B6
d3_Col_09_Row_14	Hsd17b10	0	3	B6
d3_Col_09_Row_15	Hsd17b10	0	3	B6
d3_Col_09_Row_20	Hsd17b10	0	1	B6
d3_Col_09_Row_22	Hsd17b10	5	1	Cast
d3_Col_09_Row_31	Hsd17b10	2	1	Cast
d3_Col_09_Row_37	Hsd17b10	0	2	B6
d3_Col_09_Row_39	Hsd17b10	3	0	Cast
d3_Col_10_Row_3	Hsd17b10	1	9	B6
d3_Col_10_Row_14	Hsd17b10	3	3	B6
d3_Col_10_Row_15	Hsd17b10	2	0	B6
d3_Col_10_Row_26	Hsd17b10	0	1	Cast
d3_Col_10_Row_39	Hsd17b10	0	2	B6
d3_Col_02_Row_2	Ribc1	0	4	B6
d3_Col_04_Row_4	Ribc1	0	2	B6
d3_Col_04_Row_30	Ribc1	1	0	Cast
d3_Col_05_Row_20	Ribc1	0	3	B6
d3_Col_06_Row_6	Ribc1	3	0	B6
d3_Col_06_Row_8	Ribc1	0	6	B6
d3_Col_06_Row_28	Ribc1	0	1	B6
d3_Col_06_Row_33	Ribc1	0	2	Cast
d3_Col_07_Row_5	Ribc1	3	0	Cast
d3_Col_08_Row_34	Ribc1	0	6	B6
d3_Col_08_Row_40	Ribc1	4	0	Cast
d3_Col_09_Row_26	Ribc1	0	9	B6
d3_Col_09_Row_28	Ribc1	0	1	B6
d3_Col_09_Row_31	Ribc1	0	2	Cast
d3_Col_01_Row_3	Smc1a	7	4	B6
d3_Col_01_Row_18	Smc1a	5	2	Cast
d3_Col_01_Row_19	Smc1a	2	0	Cast
d3_Col_01_Row_24	Smc1a	0	2	B6
d3_Col_01_Row_33	Smc1a	3	3	Cast
d3_Col_01_Row_34	Smc1a	4	0	B6
d3_Col_02_Row_2	Smc1a	0	1	B6
d3_Col_02_Row_4	Smc1a	0	1	Cast
d3_Col_02_Row_5	Smc1a	0	5	B6
d3_Col_02_Row_10	Smc1a	0	7	B6
d3_Col_02_Row_12	Smc1a	1	5	B6
d3_Col_02_Row_14	Smc1a	1	0	B6
d3_Col_02_Row_18	Smc1a	3	0	B6
d3_Col_02_Row_22	Smc1a	0	3	B6
d3_Col_02_Row_31	Smc1a	0	1	B6
d3_Col_02_Row_33	Smc1a	7	0	Cast
d3_Col_03_Row_9	Smc1a	0	2	B6
d3_Col_03_Row_10	Smc1a	0	5	Cast
d3_Col_03_Row_13	Smc1a	5	4	Cast
d3_Col_03_Row_15	Smc1a	0	7	B6
d3_Col_03_Row_17	Smc1a	7	0	Cast
d3_Col_03_Row_22	Smc1a	1	0	B6
d3_Col_03_Row_31	Smc1a	0	8	B6
d3_Col_03_Row_33	Smc1a	2	3	B6
d3_Col_03_Row_36	Smc1a	0	9	B6
d3_Col_04_Row_2	Smc1a	0	1	B6
d3_Col_04_Row_4	Smc1a	3	1	B6
d3_Col_04_Row_6	Smc1a	6	6	Cast
d3_Col_04_Row_12	Smc1a	4	0	Cast
d3_Col_04_Row_14	Smc1a	0	2	B6
d3_Col_04_Row_16	Smc1a	0	4	Cast
d3_Col_04_Row_27	Smc1a	3	6	B6
d3_Col_04_Row_28	Smc1a	3	1	Cast
d3_Col_04_Row_30	Smc1a	2	0	Cast
d3_Col_04_Row_31	Smc1a	12	2	Cast
d3_Col_04_Row_34	Smc1a	7	3	B6
d3_Col_05_Row_1	Smc1a	2	7	B6
d3_Col_05_Row_5	Smc1a	1	1	B6
d3_Col_05_Row_6	Smc1a	6	0	Cast
d3_Col_05_Row_8	Smc1a	4	3	B6
d3_Col_05_Row_11	Smc1a	7	0	Cast
d3_Col_05_Row_16	Smc1a	2	2	Cast
d3_Col_05_Row_20	Smc1a	0	1	B6
d3_Col_05_Row_26	Smc1a	5	4	B6
d3_Col_05_Row_28	Smc1a	2	9	B6
d3_Col_05_Row_30	Smc1a	6	0	Cast
d3_Col_05_Row_35	Smc1a	1	1	Cast
d3_Col_05_Row_37	Smc1a	0	1	B6
d3_Col_05_Row_38	Smc1a	1	1	Cast
d3_Col_05_Row_39	Smc1a	1	8	B6
d3_Col_05_Row_40	Smc1a	3	6	Cast
d3_Col_06_Row_1	Smc1a	3	1	Cast
d3_Col_06_Row_4	Smc1a	1	3	Cast
d3_Col_06_Row_6	Smc1a	3	5	B6
d3_Col_06_Row_8	Smc1a	0	1	B6
d3_Col_06_Row_13	Smc1a	2	0	B6
d3_Col_06_Row_16	Smc1a	0	7	B6
d3_Col_06_Row_17	Smc1a	2	2	B6
d3_Col_06_Row_23	Smc1a	1	0	B6
d3_Col_06_Row_25	Smc1a	1	0	Cast
d3_Col_06_Row_26	Smc1a	5	0	Cast
d3_Col_06_Row_28	Smc1a	0	1	B6
d3_Col_06_Row_29	Smc1a	1	5	Cast
d3_Col_06_Row_31	Smc1a	3	5	B6
d3_Col_06_Row_32	Smc1a	2	1	B6
d3_Col_06_Row_33	Smc1a	1	0	Cast
d3_Col_06_Row_36	Smc1a	9	3	B6
d3_Col_06_Row_39	Smc1a	0	2	Cast
d3_Col_06_Row_40	Smc1a	2	2	Cast
d3_Col_07_Row_1	Smc1a	4	0	Cast
d3_Col_07_Row_5	Smc1a	3	1	Cast
d3_Col_07_Row_9	Smc1a	0	5	B6
d3_Col_07_Row_20	Smc1a	0	1	B6
d3_Col_07_Row_21	Smc1a	6	1	B6
d3_Col_07_Row_27	Smc1a	6	0	Cast
d3_Col_07_Row_28	Smc1a	1	3	B6
d3_Col_07_Row_29	Smc1a	8	0	Cast
d3_Col_07_Row_32	Smc1a	2	0	B6
d3_Col_07_Row_35	Smc1a	2	0	Cast
d3_Col_08_Row_7	Smc1a	2	0	Cast
d3_Col_08_Row_8	Smc1a	5	0	Cast
d3_Col_08_Row_9	Smc1a	3	4	B6
d3_Col_08_Row_11	Smc1a	4	0	B6
d3_Col_08_Row_16	Smc1a	0	4	B6
d3_Col_08_Row_21	Smc1a	1	7	B6
d3_Col_08_Row_22	Smc1a	5	3	Cast
d3_Col_08_Row_23	Smc1a	4	8	B6
d3_Col_08_Row_31	Smc1a	0	3	B6
d3_Col_08_Row_33	Smc1a	1	0	Cast
d3_Col_08_Row_34	Smc1a	8	8	B6
d3_Col_08_Row_35	Smc1a	3	1	Cast
d3_Col_08_Row_38	Smc1a	1	1	B6
d3_Col_09_Row_4	Smc1a	5	11	B6
d3_Col_09_Row_7	Smc1a	0	13	B6
d3_Col_09_Row_10	Smc1a	1	2	B6
d3_Col_09_Row_11	Smc1a	0	2	B6
d3_Col_09_Row_13	Smc1a	0	4	B6
d3_Col_09_Row_14	Smc1a	0	3	B6
d3_Col_09_Row_15	Smc1a	5	2	B6
d3_Col_09_Row_18	Smc1a	2	1	B6
d3_Col_09_Row_20	Smc1a	1	2	B6
d3_Col_09_Row_22	Smc1a	1	3	Cast
d3_Col_09_Row_26	Smc1a	2	0	B6
d3_Col_09_Row_28	Smc1a	1	11	B6
d3_Col_09_Row_31	Smc1a	0	1	Cast
d3_Col_09_Row_37	Smc1a	0	6	B6
d3_Col_09_Row_39	Smc1a	3	3	Cast
d3_Col_10_Row_3	Smc1a	2	0	B6
d3_Col_10_Row_4	Smc1a	2	0	Cast
d3_Col_10_Row_5	Smc1a	9	1	Cast
d3_Col_10_Row_6	Smc1a	0	2	B6
d3_Col_10_Row_14	Smc1a	0	1	B6
d3_Col_10_Row_15	Smc1a	4	1	B6
d3_Col_10_Row_26	Smc1a	4	4	Cast
d3_Col_10_Row_39	Smc1a	0	1	B6
d3_Col_01_Row_33	Kdm5c	0	1	Cast
d3_Col_01_Row_35	Kdm5c	1	0	B6
d3_Col_02_Row_2	Kdm5c	0	1	B6
d3_Col_02_Row_22	Kdm5c	1	0	B6
d3_Col_02_Row_23	Kdm5c	0	1	Cast
d3_Col_02_Row_31	Kdm5c	1	0	B6
d3_Col_02_Row_33	Kdm5c	0	1	Cast
d3_Col_03_Row_18	Kdm5c	0	1	B6
d3_Col_03_Row_22	Kdm5c	0	3	B6
d3_Col_03_Row_33	Kdm5c	2	0	B6
d3_Col_04_Row_6	Kdm5c	1	0	Cast
d3_Col_04_Row_10	Kdm5c	5	4	Cast
d3_Col_04_Row_14	Kdm5c	0	1	B6
d3_Col_04_Row_16	Kdm5c	2	2	Cast
d3_Col_04_Row_30	Kdm5c	1	0	Cast
d3_Col_04_Row_31	Kdm5c	0	1	Cast
d3_Col_04_Row_34	Kdm5c	1	0	B6
d3_Col_05_Row_28	Kdm5c	1	0	B6
d3_Col_05_Row_30	Kdm5c	2	0	Cast
d3_Col_05_Row_33	Kdm5c	1	0	B6
d3_Col_06_Row_6	Kdm5c	1	1	B6
d3_Col_06_Row_13	Kdm5c	0	3	B6
d3_Col_06_Row_16	Kdm5c	0	3	B6
d3_Col_06_Row_17	Kdm5c	0	5	B6
d3_Col_06_Row_26	Kdm5c	2	0	Cast
d3_Col_06_Row_28	Kdm5c	0	1	B6
d3_Col_06_Row_31	Kdm5c	0	1	B6
d3_Col_06_Row_36	Kdm5c	0	1	B6
d3_Col_07_Row_6	Kdm5c	1	0	B6
d3_Col_07_Row_20	Kdm5c	0	1	B6
d3_Col_07_Row_21	Kdm5c	0	2	B6
d3_Col_07_Row_37	Kdm5c	1	0	B6
d3_Col_08_Row_33	Kdm5c	1	1	Cast
d3_Col_08_Row_34	Kdm5c	0	2	B6
d3_Col_08_Row_38	Kdm5c	2	0	B6
d3_Col_08_Row_40	Kdm5c	1	0	Cast
d3_Col_09_Row_4	Kdm5c	0	1	B6
d3_Col_09_Row_10	Kdm5c	7	0	B6
d3_Col_09_Row_11	Kdm5c	1	0	B6
d3_Col_09_Row_13	Kdm5c	1	0	B6
d3_Col_09_Row_15	Kdm5c	0	4	B6
d3_Col_09_Row_28	Kdm5c	0	1	B6
d3_Col_10_Row_3	Kdm5c	2	0	B6
d3_Col_10_Row_14	Kdm5c	7	0	B6
d3_Col_10_Row_15	Kdm5c	0	4	B6
d3_Col_01_Row_19	Kantr	0	2	Cast
d3_Col_02_Row_10	Kantr	0	7	B6
d3_Col_02_Row_14	Kantr	0	3	B6
d3_Col_02_Row_22	Kantr	0	1	B6
d3_Col_02_Row_31	Kantr	0	5	B6
d3_Col_03_Row_13	Kantr	2	0	Cast
d3_Col_03_Row_22	Kantr	0	1	B6
d3_Col_04_Row_6	Kantr	1	0	Cast
d3_Col_04_Row_30	Kantr	2	3	Cast
d3_Col_04_Row_31	Kantr	1	0	Cast
d3_Col_04_Row_37	Kantr	6	0	Cast
d3_Col_05_Row_37	Kantr	0	3	B6
d3_Col_05_Row_38	Kantr	1	0	Cast
d3_Col_06_Row_1	Kantr	0	7	Cast
d3_Col_06_Row_23	Kantr	0	2	B6
d3_Col_07_Row_21	Kantr	2	0	B6
d3_Col_07_Row_28	Kantr	0	5	B6
d3_Col_07_Row_29	Kantr	4	0	Cast
d3_Col_08_Row_34	Kantr	7	0	B6
d3_Col_08_Row_40	Kantr	2	0	Cast
d3_Col_09_Row_4	Kantr	3	0	B6
d3_Col_09_Row_15	Kantr	1	0	B6
d3_Col_09_Row_26	Kantr	0	1	B6
d3_Col_09_Row_39	Kantr	1	0	Cast
d3_Col_10_Row_29	Kantr	6	0	B6
d3_Col_02_Row_23	Tspyl2	1	0	Cast
d3_Col_03_Row_15	Tspyl2	0	6	B6
d3_Col_05_Row_38	Tspyl2	3	0	Cast
d3_Col_06_Row_8	Tspyl2	0	2	B6
d3_Col_06_Row_29	Tspyl2	1	0	Cast
d3_Col_01_Row_33	Gpr173	4	0	Cast
d3_Col_04_Row_30	Gpr173	1	0	Cast
d3_Col_09_Row_13	Gpr173	0	1	B6
d3_Col_01_Row_33	Shroom2	1	0	Cast
d3_Col_01_Row_34	Shroom2	2	0	B6
d3_Col_02_Row_2	Shroom2	0	3	B6
d3_Col_02_Row_5	Shroom2	0	6	B6
d3_Col_02_Row_22	Shroom2	0	3	B6
d3_Col_02_Row_23	Shroom2	1	0	Cast
d3_Col_03_Row_6	Shroom2	0	1	B6
d3_Col_03_Row_10	Shroom2	0	1	Cast
d3_Col_03_Row_15	Shroom2	1	9	B6
d3_Col_03_Row_17	Shroom2	1	0	Cast
d3_Col_03_Row_18	Shroom2	0	5	B6
d3_Col_03_Row_33	Shroom2	3	0	B6
d3_Col_04_Row_4	Shroom2	3	1	B6
d3_Col_04_Row_6	Shroom2	0	1	Cast
d3_Col_04_Row_28	Shroom2	0	1	Cast
d3_Col_04_Row_30	Shroom2	2	0	Cast
d3_Col_05_Row_1	Shroom2	0	1	B6
d3_Col_05_Row_8	Shroom2	0	4	B6
d3_Col_05_Row_35	Shroom2	2	1	Cast
d3_Col_05_Row_36	Shroom2	1	0	B6
d3_Col_05_Row_37	Shroom2	1	0	B6
d3_Col_05_Row_39	Shroom2	1	1	B6
d3_Col_06_Row_1	Shroom2	3	0	Cast
d3_Col_06_Row_13	Shroom2	0	1	B6
d3_Col_06_Row_16	Shroom2	0	2	B6
d3_Col_06_Row_17	Shroom2	1	3	B6
d3_Col_06_Row_26	Shroom2	4	0	Cast
d3_Col_06_Row_28	Shroom2	0	1	B6
d3_Col_06_Row_29	Shroom2	2	0	Cast
d3_Col_06_Row_32	Shroom2	0	2	B6
d3_Col_06_Row_36	Shroom2	3	1	B6
d3_Col_07_Row_6	Shroom2	1	0	B6
d3_Col_07_Row_21	Shroom2	0	1	B6
d3_Col_08_Row_21	Shroom2	1	0	B6
d3_Col_08_Row_22	Shroom2	3	0	Cast
d3_Col_08_Row_23	Shroom2	0	1	B6
d3_Col_08_Row_31	Shroom2	0	8	B6
d3_Col_08_Row_38	Shroom2	1	0	B6
d3_Col_09_Row_7	Shroom2	0	2	B6
d3_Col_09_Row_14	Shroom2	0	3	B6
d3_Col_09_Row_28	Shroom2	0	3	B6
d3_Col_09_Row_39	Shroom2	0	3	Cast
d3_Col_10_Row_3	Shroom2	0	1	B6
d3_Col_10_Row_15	Shroom2	0	1	B6
d3_Col_10_Row_26	Shroom2	3	1	Cast
d3_Col_10_Row_39	Shroom2	0	1	B6
d3_Col_01_Row_24	Gpr143	1	0	B6
d3_Col_02_Row_5	Gpr143	0	4	B6
d3_Col_02_Row_31	Gpr143	1	1	B6
d3_Col_05_Row_16	Gpr143	8	0	Cast
d3_Col_05_Row_40	Gpr143	0	1	Cast
d3_Col_06_Row_1	Gpr143	6	5	Cast
d3_Col_06_Row_17	Gpr143	0	1	B6
d3_Col_07_Row_1	Gpr143	0	5	Cast
d3_Col_07_Row_6	Gpr143	0	8	B6
d3_Col_07_Row_20	Gpr143	0	1	B6
d3_Col_07_Row_27	Gpr143	0	2	Cast
d3_Col_07_Row_28	Gpr143	7	0	B6
d3_Col_07_Row_37	Gpr143	0	4	B6
d3_Col_08_Row_21	Gpr143	0	5	B6
d3_Col_09_Row_10	Gpr143	0	3	B6
d3_Col_09_Row_13	Gpr143	0	11	B6
d3_Col_09_Row_26	Gpr143	0	8	B6
d3_Col_10_Row_39	Gpr143	0	6	B6
d3_Col_02_Row_18	Usp51	0	7	B6
d3_Col_01_Row_24	Mageh1	1	0	B6
d3_Col_02_Row_22	Mageh1	1	0	B6
d3_Col_02_Row_23	Mageh1	1	0	Cast
d3_Col_04_Row_31	Mageh1	3	0	Cast
d3_Col_05_Row_36	Mageh1	0	4	B6
d3_Col_05_Row_37	Mageh1	0	2	B6
d3_Col_05_Row_39	Mageh1	0	1	B6
d3_Col_06_Row_33	Mageh1	1	0	Cast
d3_Col_07_Row_27	Mageh1	2	0	Cast
d3_Col_07_Row_33	Mageh1	6	0	Cast
d3_Col_08_Row_9	Mageh1	0	2	B6
d3_Col_09_Row_7	Mageh1	0	1	B6
d3_Col_10_Row_5	Mageh1	2	0	Cast
d3_Col_10_Row_15	Mageh1	1	0	B6
d3_Col_10_Row_29	Mageh1	1	0	B6
d3_Col_03_Row_31	Gm5396	0	1	B6
d3_Col_05_Row_40	Foxr2	1	0	Cast
d3_Col_08_Row_11	Foxr2	0	1	B6
d3_Col_08_Row_16	Foxr2	1	0	B6
d3_Col_08_Row_35	Foxr2	8	0	Cast
d3_Col_09_Row_11	Foxr2	0	3	B6
d3_Col_10_Row_15	Foxr2	0	1	B6
d3_Col_01_Row_24	Rragb	5	0	B6
d3_Col_01_Row_25	Rragb	1	0	Cast
d3_Col_02_Row_14	Rragb	0	2	B6
d3_Col_04_Row_10	Rragb	3	0	Cast
d3_Col_04_Row_16	Rragb	0	1	Cast
d3_Col_04_Row_27	Rragb	0	2	B6
d3_Col_04_Row_37	Rragb	1	0	Cast
d3_Col_05_Row_28	Rragb	0	2	B6
d3_Col_05_Row_36	Rragb	2	0	B6
d3_Col_05_Row_37	Rragb	0	1	B6
d3_Col_05_Row_39	Rragb	0	1	B6
d3_Col_06_Row_16	Rragb	0	8	B6
d3_Col_07_Row_14	Rragb	0	2	B6
d3_Col_08_Row_21	Rragb	0	2	B6
d3_Col_08_Row_35	Rragb	11	0	Cast
d3_Col_09_Row_37	Rragb	0	3	B6
d3_Col_10_Row_14	Rragb	0	2	B6
d3_Col_02_Row_23	Klf8	0	1	Cast
d3_Col_03_Row_13	Klf8	3	0	Cast
d3_Col_03_Row_36	Klf8	0	1	B6
d3_Col_04_Row_30	Klf8	0	1	Cast
d3_Col_06_Row_26	Klf8	1	0	Cast
d3_Col_07_Row_1	Klf8	5	1	Cast
d3_Col_08_Row_33	Klf8	1	0	Cast
d3_Col_09_Row_11	Klf8	0	1	B6
d3_Col_10_Row_26	Klf8	2	0	Cast
d3_Col_02_Row_2	Ubqln2	1	0	B6
d3_Col_04_Row_16	Ubqln2	0	1	Cast
d3_Col_05_Row_6	Ubqln2	3	0	Cast
d3_Col_05_Row_8	Ubqln2	1	1	B6
d3_Col_05_Row_33	Ubqln2	1	1	B6
d3_Col_07_Row_1	Ubqln2	1	0	Cast
d3_Col_07_Row_6	Ubqln2	0	1	B6
d3_Col_08_Row_9	Ubqln2	0	1	B6
d3_Col_08_Row_31	Ubqln2	0	1	B6
d3_Col_09_Row_13	Ubqln2	0	1	B6
d3_Col_09_Row_31	Ubqln2	0	3	Cast
d3_Col_08_Row_8	Gm8534	1	0	Cast
d3_Col_08_Row_40	Gm8534	1	0	Cast
d3_Col_01_Row_34	Kctd12b	0	2	B6
d3_Col_02_Row_2	Kctd12b	0	1	B6
d3_Col_02_Row_4	Kctd12b	1	0	Cast
d3_Col_02_Row_12	Kctd12b	1	0	B6
d3_Col_02_Row_22	Kctd12b	0	2	B6
d3_Col_02_Row_23	Kctd12b	1	0	Cast
d3_Col_03_Row_9	Kctd12b	1	0	B6
d3_Col_03_Row_10	Kctd12b	1	0	Cast
d3_Col_03_Row_17	Kctd12b	4	0	Cast
d3_Col_03_Row_31	Kctd12b	0	1	B6
d3_Col_04_Row_2	Kctd12b	0	2	B6
d3_Col_04_Row_16	Kctd12b	0	4	Cast
d3_Col_04_Row_23	Kctd12b	1	0	Cast
d3_Col_04_Row_27	Kctd12b	0	2	B6
d3_Col_05_Row_8	Kctd12b	0	2	B6
d3_Col_05_Row_16	Kctd12b	1	1	Cast
d3_Col_05_Row_30	Kctd12b	1	0	Cast
d3_Col_05_Row_33	Kctd12b	0	1	B6
d3_Col_05_Row_37	Kctd12b	0	1	B6
d3_Col_06_Row_13	Kctd12b	1	0	B6
d3_Col_06_Row_16	Kctd12b	0	2	B6
d3_Col_06_Row_17	Kctd12b	0	3	B6
d3_Col_06_Row_23	Kctd12b	0	9	B6
d3_Col_06_Row_26	Kctd12b	1	0	Cast
d3_Col_06_Row_31	Kctd12b	0	7	B6
d3_Col_06_Row_32	Kctd12b	0	2	B6
d3_Col_06_Row_40	Kctd12b	1	0	Cast
d3_Col_07_Row_27	Kctd12b	4	0	Cast
d3_Col_07_Row_35	Kctd12b	2	0	Cast
d3_Col_08_Row_16	Kctd12b	0	4	B6
d3_Col_08_Row_22	Kctd12b	2	0	Cast
d3_Col_08_Row_23	Kctd12b	0	1	B6
d3_Col_08_Row_40	Kctd12b	3	0	Cast
d3_Col_09_Row_4	Kctd12b	0	1	B6
d3_Col_09_Row_15	Kctd12b	0	2	B6
d3_Col_09_Row_18	Kctd12b	0	5	B6
d3_Col_09_Row_22	Kctd12b	2	0	Cast
d3_Col_09_Row_28	Kctd12b	0	12	B6
d3_Col_10_Row_5	Kctd12b	0	3	Cast
d3_Col_10_Row_39	Kctd12b	0	26	B6
d3_Col_05_Row_11	Gm45022	1	0	Cast
d3_Col_01_Row_18	Spin2c	5	0	Cast
d3_Col_01_Row_25	Spin2c	1	0	Cast
d3_Col_01_Row_33	Spin2c	9	0	Cast
d3_Col_02_Row_4	Spin2c	4	0	Cast
d3_Col_03_Row_9	Spin2c	0	1	B6
d3_Col_03_Row_13	Spin2c	1	1	Cast
d3_Col_03_Row_15	Spin2c	0	4	B6
d3_Col_03_Row_18	Spin2c	0	1	B6
d3_Col_03_Row_31	Spin2c	0	1	B6
d3_Col_04_Row_4	Spin2c	0	3	B6
d3_Col_04_Row_6	Spin2c	9	0	Cast
d3_Col_04_Row_10	Spin2c	12	0	Cast
d3_Col_04_Row_12	Spin2c	18	0	Cast
d3_Col_04_Row_14	Spin2c	0	6	B6
d3_Col_04_Row_16	Spin2c	12	0	Cast
d3_Col_04_Row_27	Spin2c	0	1	B6
d3_Col_04_Row_30	Spin2c	7	0	Cast
d3_Col_05_Row_1	Spin2c	0	5	B6
d3_Col_05_Row_16	Spin2c	1	0	Cast
d3_Col_05_Row_26	Spin2c	11	0	B6
d3_Col_05_Row_28	Spin2c	0	4	B6
d3_Col_05_Row_35	Spin2c	6	0	Cast
d3_Col_05_Row_36	Spin2c	8	1	B6
d3_Col_06_Row_8	Spin2c	0	3	B6
d3_Col_06_Row_17	Spin2c	1	0	B6
d3_Col_06_Row_23	Spin2c	0	7	B6
d3_Col_06_Row_26	Spin2c	9	0	Cast
d3_Col_06_Row_31	Spin2c	0	6	B6
d3_Col_06_Row_39	Spin2c	4	0	Cast
d3_Col_06_Row_40	Spin2c	22	0	Cast
d3_Col_07_Row_5	Spin2c	4	0	Cast
d3_Col_07_Row_6	Spin2c	5	0	B6
d3_Col_07_Row_27	Spin2c	1	0	Cast
d3_Col_08_Row_16	Spin2c	1	0	B6
d3_Col_08_Row_22	Spin2c	4	0	Cast
d3_Col_08_Row_34	Spin2c	0	3	B6
d3_Col_09_Row_7	Spin2c	0	6	B6
d3_Col_09_Row_13	Spin2c	0	2	B6
d3_Col_09_Row_15	Spin2c	1	5	B6
d3_Col_09_Row_20	Spin2c	1	0	B6
d3_Col_09_Row_28	Spin2c	0	2	B6
d3_Col_09_Row_39	Spin2c	6	0	Cast
d3_Col_10_Row_3	Spin2c	0	11	B6
d3_Col_10_Row_5	Spin2c	2	0	Cast
d3_Col_10_Row_6	Spin2c	0	11	B6
d3_Col_10_Row_15	Spin2c	11	0	B6
d3_Col_02_Row_22	Sat1	0	1	B6
d3_Col_03_Row_15	Sat1	1	0	B6
d3_Col_04_Row_6	Sat1	1	0	Cast
d3_Col_04_Row_23	Sat1	1	0	Cast
d3_Col_04_Row_37	Sat1	1	0	Cast
d3_Col_05_Row_36	Sat1	1	0	B6
d3_Col_05_Row_37	Sat1	0	1	B6
d3_Col_06_Row_26	Sat1	1	0	Cast
d3_Col_06_Row_32	Sat1	1	0	B6
d3_Col_07_Row_1	Sat1	1	0	Cast
d3_Col_07_Row_5	Sat1	1	0	Cast
d3_Col_07_Row_29	Sat1	0	1	Cast
d3_Col_08_Row_8	Sat1	1	0	Cast
d3_Col_09_Row_28	Sat1	0	1	B6
d3_Col_10_Row_3	Sat1	1	0	B6
d3_Col_10_Row_5	Sat1	1	0	Cast
d3_Col_10_Row_15	Sat1	1	0	B6
d3_Col_01_Row_18	Acot9	1	0	Cast
d3_Col_01_Row_33	Acot9	1	0	Cast
d3_Col_02_Row_31	Acot9	0	1	B6
d3_Col_04_Row_4	Acot9	1	0	B6
d3_Col_04_Row_23	Acot9	2	0	Cast
d3_Col_06_Row_17	Acot9	0	1	B6
d3_Col_06_Row_28	Acot9	0	1	B6
d3_Col_06_Row_36	Acot9	1	1	B6
d3_Col_08_Row_9	Acot9	0	2	B6
d3_Col_08_Row_34	Acot9	0	1	B6
d3_Col_09_Row_14	Acot9	0	1	B6
d3_Col_09_Row_15	Acot9	1	0	B6
d3_Col_09_Row_22	Acot9	2	0	Cast
d3_Col_10_Row_4	Acot9	0	1	Cast
d3_Col_10_Row_26	Acot9	1	0	Cast
d3_Col_01_Row_3	Prdx4	4	4	B6
d3_Col_01_Row_18	Prdx4	6	1	Cast
d3_Col_01_Row_19	Prdx4	13	1	Cast
d3_Col_01_Row_24	Prdx4	5	6	B6
d3_Col_01_Row_25	Prdx4	2	0	Cast
d3_Col_01_Row_33	Prdx4	4	0	Cast
d3_Col_01_Row_34	Prdx4	1	4	B6
d3_Col_01_Row_35	Prdx4	0	1	B6
d3_Col_02_Row_4	Prdx4	5	0	Cast
d3_Col_02_Row_5	Prdx4	2	6	B6
d3_Col_02_Row_10	Prdx4	5	0	B6
d3_Col_02_Row_12	Prdx4	15	0	B6
d3_Col_02_Row_14	Prdx4	4	4	B6
d3_Col_02_Row_18	Prdx4	6	0	B6
d3_Col_02_Row_22	Prdx4	3	5	B6
d3_Col_02_Row_23	Prdx4	4	5	Cast
d3_Col_02_Row_31	Prdx4	0	1	B6
d3_Col_02_Row_33	Prdx4	1	1	Cast
d3_Col_03_Row_6	Prdx4	0	6	B6
d3_Col_03_Row_9	Prdx4	4	5	B6
d3_Col_03_Row_10	Prdx4	2	0	Cast
d3_Col_03_Row_13	Prdx4	4	0	Cast
d3_Col_03_Row_15	Prdx4	4	7	B6
d3_Col_03_Row_17	Prdx4	5	5	Cast
d3_Col_03_Row_18	Prdx4	0	6	B6
d3_Col_03_Row_22	Prdx4	2	7	B6
d3_Col_03_Row_31	Prdx4	7	1	B6
d3_Col_03_Row_33	Prdx4	2	0	B6
d3_Col_03_Row_36	Prdx4	3	0	B6
d3_Col_04_Row_2	Prdx4	0	11	B6
d3_Col_04_Row_4	Prdx4	20	12	B6
d3_Col_04_Row_6	Prdx4	14	1	Cast
d3_Col_04_Row_10	Prdx4	2	0	Cast
d3_Col_04_Row_12	Prdx4	10	10	Cast
d3_Col_04_Row_14	Prdx4	3	0	B6
d3_Col_04_Row_16	Prdx4	5	1	Cast
d3_Col_04_Row_23	Prdx4	0	3	Cast
d3_Col_04_Row_27	Prdx4	9	19	B6
d3_Col_04_Row_28	Prdx4	2	0	Cast
d3_Col_04_Row_30	Prdx4	2	13	Cast
d3_Col_04_Row_31	Prdx4	8	3	Cast
d3_Col_04_Row_37	Prdx4	1	0	Cast
d3_Col_05_Row_1	Prdx4	1	1	B6
d3_Col_05_Row_5	Prdx4	1	2	B6
d3_Col_05_Row_6	Prdx4	10	1	Cast
d3_Col_05_Row_8	Prdx4	2	2	B6
d3_Col_05_Row_11	Prdx4	1	0	Cast
d3_Col_05_Row_16	Prdx4	1	0	Cast
d3_Col_05_Row_20	Prdx4	3	0	B6
d3_Col_05_Row_26	Prdx4	2	4	B6
d3_Col_05_Row_28	Prdx4	5	0	B6
d3_Col_05_Row_30	Prdx4	8	0	Cast
d3_Col_05_Row_33	Prdx4	9	17	B6
d3_Col_05_Row_35	Prdx4	1	2	Cast
d3_Col_05_Row_36	Prdx4	5	5	B6
d3_Col_05_Row_37	Prdx4	1	3	B6
d3_Col_05_Row_38	Prdx4	10	0	Cast
d3_Col_05_Row_39	Prdx4	11	0	B6
d3_Col_05_Row_40	Prdx4	0	6	Cast
d3_Col_06_Row_1	Prdx4	0	2	Cast
d3_Col_06_Row_4	Prdx4	2	0	Cast
d3_Col_06_Row_6	Prdx4	7	11	B6
d3_Col_06_Row_8	Prdx4	7	21	B6
d3_Col_06_Row_13	Prdx4	0	4	B6
d3_Col_06_Row_16	Prdx4	4	8	B6
d3_Col_06_Row_17	Prdx4	8	0	B6
d3_Col_06_Row_25	Prdx4	10	1	Cast
d3_Col_06_Row_26	Prdx4	19	2	Cast
d3_Col_06_Row_28	Prdx4	1	3	B6
d3_Col_06_Row_29	Prdx4	9	4	Cast
d3_Col_06_Row_31	Prdx4	11	10	B6
d3_Col_06_Row_32	Prdx4	7	1	B6
d3_Col_06_Row_33	Prdx4	2	1	Cast
d3_Col_06_Row_36	Prdx4	7	6	B6
d3_Col_06_Row_39	Prdx4	3	0	Cast
d3_Col_06_Row_40	Prdx4	3	5	Cast
d3_Col_07_Row_1	Prdx4	2	9	Cast
d3_Col_07_Row_5	Prdx4	1	2	Cast
d3_Col_07_Row_6	Prdx4	14	6	B6
d3_Col_07_Row_9	Prdx4	12	0	B6
d3_Col_07_Row_14	Prdx4	0	3	B6
d3_Col_07_Row_21	Prdx4	1	6	B6
d3_Col_07_Row_27	Prdx4	2	0	Cast
d3_Col_07_Row_28	Prdx4	1	2	B6
d3_Col_07_Row_29	Prdx4	14	1	Cast
d3_Col_07_Row_32	Prdx4	0	4	B6
d3_Col_07_Row_33	Prdx4	5	1	Cast
d3_Col_07_Row_35	Prdx4	5	0	Cast
d3_Col_07_Row_37	Prdx4	5	0	B6
d3_Col_08_Row_7	Prdx4	15	0	Cast
d3_Col_08_Row_8	Prdx4	6	0	Cast
d3_Col_08_Row_9	Prdx4	1	3	B6
d3_Col_08_Row_16	Prdx4	8	15	B6
d3_Col_08_Row_21	Prdx4	11	0	B6
d3_Col_08_Row_22	Prdx4	12	2	Cast
d3_Col_08_Row_23	Prdx4	3	0	B6
d3_Col_08_Row_31	Prdx4	0	3	B6
d3_Col_08_Row_33	Prdx4	4	1	Cast
d3_Col_08_Row_34	Prdx4	11	0	B6
d3_Col_08_Row_35	Prdx4	8	0	Cast
d3_Col_08_Row_38	Prdx4	9	2	B6
d3_Col_08_Row_40	Prdx4	9	1	Cast
d3_Col_09_Row_4	Prdx4	10	3	B6
d3_Col_09_Row_10	Prdx4	0	28	B6
d3_Col_09_Row_11	Prdx4	10	0	B6
d3_Col_09_Row_13	Prdx4	7	1	B6
d3_Col_09_Row_14	Prdx4	0	7	B6
d3_Col_09_Row_15	Prdx4	0	9	B6
d3_Col_09_Row_20	Prdx4	4	1	B6
d3_Col_09_Row_22	Prdx4	2	0	Cast
d3_Col_09_Row_26	Prdx4	0	3	B6
d3_Col_09_Row_28	Prdx4	0	6	B6
d3_Col_09_Row_31	Prdx4	3	15	Cast
d3_Col_09_Row_37	Prdx4	1	4	B6
d3_Col_09_Row_39	Prdx4	8	0	Cast
d3_Col_10_Row_3	Prdx4	5	0	B6
d3_Col_10_Row_4	Prdx4	2	5	Cast
d3_Col_10_Row_5	Prdx4	2	0	Cast
d3_Col_10_Row_6	Prdx4	2	2	B6
d3_Col_10_Row_14	Prdx4	7	3	B6
d3_Col_10_Row_15	Prdx4	16	13	B6
d3_Col_10_Row_26	Prdx4	2	0	Cast
d3_Col_10_Row_29	Prdx4	1	1	B6
d3_Col_10_Row_39	Prdx4	3	0	B6
d3_Col_01_Row_24	Gm8606	1	0	B6
d3_Col_08_Row_33	Gm8606	0	1	Cast
d3_Col_02_Row_12	Ptchd1	0	4	B6
d3_Col_04_Row_10	Ptchd1	0	2	Cast
d3_Col_06_Row_28	Ptchd1	0	1	B6
d3_Col_07_Row_9	Ptchd1	0	3	B6
d3_Col_07_Row_20	Ptchd1	0	1	B6
d3_Col_05_Row_39	Gm15163	0	1	B6
d3_Col_06_Row_16	Gm15163	0	1	B6
d3_Col_09_Row_11	Gm15163	0	2	B6
d3_Col_09_Row_28	Gm15163	0	1	B6
d3_Col_01_Row_3	Sms	1	0	B6
d3_Col_01_Row_24	Sms	0	2	B6
d3_Col_01_Row_34	Sms	0	3	B6
d3_Col_02_Row_12	Sms	0	3	B6
d3_Col_02_Row_23	Sms	5	8	Cast
d3_Col_02_Row_31	Sms	0	1	B6
d3_Col_02_Row_33	Sms	1	2	Cast
d3_Col_03_Row_6	Sms	5	2	B6
d3_Col_03_Row_9	Sms	0	3	B6
d3_Col_03_Row_10	Sms	1	0	Cast
d3_Col_03_Row_13	Sms	2	0	Cast
d3_Col_03_Row_15	Sms	0	1	B6
d3_Col_03_Row_22	Sms	0	1	B6
d3_Col_03_Row_31	Sms	0	7	B6
d3_Col_03_Row_33	Sms	0	1	B6
d3_Col_03_Row_36	Sms	1	0	B6
d3_Col_04_Row_4	Sms	0	2	B6
d3_Col_04_Row_14	Sms	0	3	B6
d3_Col_04_Row_16	Sms	3	0	Cast
d3_Col_04_Row_27	Sms	2	0	B6
d3_Col_05_Row_1	Sms	0	2	B6
d3_Col_05_Row_5	Sms	2	0	B6
d3_Col_05_Row_6	Sms	2	0	Cast
d3_Col_05_Row_8	Sms	0	3	B6
d3_Col_05_Row_28	Sms	5	1	B6
d3_Col_05_Row_30	Sms	0	1	Cast
d3_Col_05_Row_33	Sms	0	3	B6
d3_Col_05_Row_35	Sms	0	1	Cast
d3_Col_05_Row_36	Sms	1	6	B6
d3_Col_05_Row_37	Sms	1	0	B6
d3_Col_05_Row_39	Sms	3	0	B6
d3_Col_05_Row_40	Sms	0	2	Cast
d3_Col_06_Row_1	Sms	2	1	Cast
d3_Col_06_Row_6	Sms	0	2	B6
d3_Col_06_Row_8	Sms	0	2	B6
d3_Col_06_Row_17	Sms	0	14	B6
d3_Col_06_Row_23	Sms	0	4	B6
d3_Col_06_Row_26	Sms	1	0	Cast
d3_Col_06_Row_28	Sms	0	2	B6
d3_Col_06_Row_31	Sms	0	5	B6
d3_Col_06_Row_32	Sms	0	1	B6
d3_Col_06_Row_36	Sms	0	1	B6
d3_Col_06_Row_39	Sms	1	0	Cast
d3_Col_07_Row_1	Sms	3	1	Cast
d3_Col_07_Row_14	Sms	0	10	B6
d3_Col_07_Row_21	Sms	0	5	B6
d3_Col_07_Row_27	Sms	0	6	Cast
d3_Col_07_Row_32	Sms	1	0	B6
d3_Col_07_Row_35	Sms	2	0	Cast
d3_Col_08_Row_7	Sms	0	1	Cast
d3_Col_08_Row_9	Sms	0	3	B6
d3_Col_08_Row_16	Sms	1	1	B6
d3_Col_08_Row_22	Sms	4	2	Cast
d3_Col_08_Row_35	Sms	5	0	Cast
d3_Col_08_Row_38	Sms	3	0	B6
d3_Col_08_Row_40	Sms	4	4	Cast
d3_Col_09_Row_7	Sms	1	0	B6
d3_Col_09_Row_10	Sms	2	5	B6
d3_Col_09_Row_11	Sms	2	6	B6
d3_Col_09_Row_15	Sms	0	1	B6
d3_Col_09_Row_22	Sms	4	0	Cast
d3_Col_10_Row_3	Sms	0	1	B6
d3_Col_10_Row_5	Sms	0	1	Cast
d3_Col_10_Row_14	Sms	0	5	B6
d3_Col_10_Row_26	Sms	0	2	Cast
d3_Col_03_Row_6	Mbtps2	1	0	B6
d3_Col_03_Row_15	Mbtps2	3	1	B6
d3_Col_03_Row_22	Mbtps2	0	1	B6
d3_Col_03_Row_31	Mbtps2	0	1	B6
d3_Col_03_Row_36	Mbtps2	0	3	B6
d3_Col_04_Row_4	Mbtps2	0	1	B6
d3_Col_04_Row_6	Mbtps2	1	0	Cast
d3_Col_04_Row_10	Mbtps2	0	9	Cast
d3_Col_04_Row_31	Mbtps2	0	1	Cast
d3_Col_05_Row_8	Mbtps2	0	1	B6
d3_Col_05_Row_20	Mbtps2	0	1	B6
d3_Col_05_Row_35	Mbtps2	0	1	Cast
d3_Col_06_Row_1	Mbtps2	4	0	Cast
d3_Col_06_Row_6	Mbtps2	0	1	B6
d3_Col_06_Row_13	Mbtps2	0	2	B6
d3_Col_06_Row_17	Mbtps2	0	2	B6
d3_Col_06_Row_28	Mbtps2	0	1	B6
d3_Col_06_Row_31	Mbtps2	0	6	B6
d3_Col_06_Row_32	Mbtps2	0	1	B6
d3_Col_06_Row_33	Mbtps2	0	1	Cast
d3_Col_06_Row_39	Mbtps2	1	0	Cast
d3_Col_07_Row_37	Mbtps2	0	7	B6
d3_Col_09_Row_14	Mbtps2	0	1	B6
d3_Col_09_Row_39	Mbtps2	1	0	Cast
d3_Col_10_Row_15	Mbtps2	0	1	B6
d3_Col_01_Row_35	Cnksr2	0	2	B6
d3_Col_02_Row_23	Cnksr2	0	1	Cast
d3_Col_03_Row_17	Cnksr2	8	0	Cast
d3_Col_10_Row_26	Cnksr2	2	0	Cast
d3_Col_06_Row_26	Gm8659	0	1	Cast
d3_Col_05_Row_8	Gm8662	0	1	B6
d3_Col_06_Row_6	Gm8662	0	1	B6
d3_Col_01_Row_19	Rps6ka3	1	4	Cast
d3_Col_01_Row_35	Rps6ka3	0	1	B6
d3_Col_02_Row_14	Rps6ka3	0	1	B6
d3_Col_03_Row_6	Rps6ka3	0	1	B6
d3_Col_05_Row_26	Rps6ka3	3	0	B6
d3_Col_05_Row_36	Rps6ka3	0	1	B6
d3_Col_06_Row_8	Rps6ka3	0	2	B6
d3_Col_06_Row_13	Rps6ka3	0	4	B6
d3_Col_06_Row_39	Rps6ka3	2	0	Cast
d3_Col_07_Row_6	Rps6ka3	0	7	B6
d3_Col_08_Row_22	Rps6ka3	1	0	Cast
d3_Col_08_Row_31	Rps6ka3	1	0	B6
d3_Col_09_Row_18	Rps6ka3	0	2	B6
d3_Col_09_Row_22	Rps6ka3	1	0	Cast
d3_Col_01_Row_3	Eif1ax	0	43	B6
d3_Col_01_Row_18	Eif1ax	5	0	Cast
d3_Col_01_Row_19	Eif1ax	3	1	Cast
d3_Col_01_Row_24	Eif1ax	0	5	B6
d3_Col_01_Row_34	Eif1ax	4	21	B6
d3_Col_01_Row_35	Eif1ax	3	0	B6
d3_Col_02_Row_2	Eif1ax	0	4	B6
d3_Col_02_Row_4	Eif1ax	3	4	Cast
d3_Col_02_Row_5	Eif1ax	0	9	B6
d3_Col_02_Row_10	Eif1ax	0	5	B6
d3_Col_02_Row_12	Eif1ax	2	13	B6
d3_Col_02_Row_14	Eif1ax	1	3	B6
d3_Col_02_Row_18	Eif1ax	3	1	B6
d3_Col_02_Row_22	Eif1ax	5	3	B6
d3_Col_02_Row_23	Eif1ax	4	3	Cast
d3_Col_02_Row_31	Eif1ax	2	4	B6
d3_Col_02_Row_33	Eif1ax	10	0	Cast
d3_Col_03_Row_6	Eif1ax	0	11	B6
d3_Col_03_Row_9	Eif1ax	0	2	B6
d3_Col_03_Row_10	Eif1ax	15	1	Cast
d3_Col_03_Row_13	Eif1ax	9	8	Cast
d3_Col_03_Row_15	Eif1ax	8	0	B6
d3_Col_03_Row_17	Eif1ax	8	5	Cast
d3_Col_03_Row_18	Eif1ax	2	9	B6
d3_Col_03_Row_22	Eif1ax	1	8	B6
d3_Col_03_Row_31	Eif1ax	0	3	B6
d3_Col_03_Row_33	Eif1ax	5	11	B6
d3_Col_03_Row_36	Eif1ax	0	5	B6
d3_Col_04_Row_2	Eif1ax	0	10	B6
d3_Col_04_Row_4	Eif1ax	3	7	B6
d3_Col_04_Row_6	Eif1ax	2	0	Cast
d3_Col_04_Row_10	Eif1ax	1	3	Cast
d3_Col_04_Row_12	Eif1ax	0	4	Cast
d3_Col_04_Row_14	Eif1ax	1	3	B6
d3_Col_04_Row_16	Eif1ax	2	1	Cast
d3_Col_04_Row_23	Eif1ax	4	0	Cast
d3_Col_04_Row_27	Eif1ax	5	23	B6
d3_Col_04_Row_28	Eif1ax	10	1	Cast
d3_Col_04_Row_30	Eif1ax	5	2	Cast
d3_Col_04_Row_31	Eif1ax	7	9	Cast
d3_Col_04_Row_37	Eif1ax	14	4	Cast
d3_Col_05_Row_1	Eif1ax	4	10	B6
d3_Col_05_Row_5	Eif1ax	3	7	B6
d3_Col_05_Row_6	Eif1ax	11	0	Cast
d3_Col_05_Row_8	Eif1ax	6	4	B6
d3_Col_05_Row_11	Eif1ax	8	8	Cast
d3_Col_05_Row_16	Eif1ax	2	5	Cast
d3_Col_05_Row_20	Eif1ax	0	1	B6
d3_Col_05_Row_26	Eif1ax	12	0	B6
d3_Col_05_Row_28	Eif1ax	4	10	B6
d3_Col_05_Row_30	Eif1ax	24	2	Cast
d3_Col_05_Row_33	Eif1ax	0	23	B6
d3_Col_05_Row_35	Eif1ax	6	4	Cast
d3_Col_05_Row_36	Eif1ax	14	5	B6
d3_Col_05_Row_37	Eif1ax	12	7	B6
d3_Col_05_Row_38	Eif1ax	23	0	Cast
d3_Col_05_Row_39	Eif1ax	1	9	B6
d3_Col_05_Row_40	Eif1ax	2	1	Cast
d3_Col_06_Row_1	Eif1ax	2	0	Cast
d3_Col_06_Row_6	Eif1ax	21	13	B6
d3_Col_06_Row_8	Eif1ax	1	9	B6
d3_Col_06_Row_13	Eif1ax	0	11	B6
d3_Col_06_Row_16	Eif1ax	2	15	B6
d3_Col_06_Row_17	Eif1ax	11	12	B6
d3_Col_06_Row_23	Eif1ax	6	1	B6
d3_Col_06_Row_25	Eif1ax	0	1	Cast
d3_Col_06_Row_26	Eif1ax	3	1	Cast
d3_Col_06_Row_28	Eif1ax	0	9	B6
d3_Col_06_Row_29	Eif1ax	19	0	Cast
d3_Col_06_Row_31	Eif1ax	2	13	B6
d3_Col_06_Row_32	Eif1ax	0	1	B6
d3_Col_06_Row_33	Eif1ax	2	0	Cast
d3_Col_06_Row_36	Eif1ax	7	8	B6
d3_Col_06_Row_39	Eif1ax	1	2	Cast
d3_Col_06_Row_40	Eif1ax	10	3	Cast
d3_Col_07_Row_1	Eif1ax	4	2	Cast
d3_Col_07_Row_5	Eif1ax	5	7	Cast
d3_Col_07_Row_6	Eif1ax	0	2	B6
d3_Col_07_Row_9	Eif1ax	13	0	B6
d3_Col_07_Row_14	Eif1ax	0	8	B6
d3_Col_07_Row_20	Eif1ax	1	1	B6
d3_Col_07_Row_27	Eif1ax	9	0	Cast
d3_Col_07_Row_28	Eif1ax	1	4	B6
d3_Col_07_Row_29	Eif1ax	10	1	Cast
d3_Col_07_Row_32	Eif1ax	4	2	B6
d3_Col_07_Row_33	Eif1ax	5	0	Cast
d3_Col_08_Row_7	Eif1ax	5	1	Cast
d3_Col_08_Row_8	Eif1ax	11	4	Cast
d3_Col_08_Row_9	Eif1ax	0	12	B6
d3_Col_08_Row_16	Eif1ax	2	1	B6
d3_Col_08_Row_21	Eif1ax	5	0	B6
d3_Col_08_Row_22	Eif1ax	13	4	Cast
d3_Col_08_Row_23	Eif1ax	3	6	B6
d3_Col_08_Row_31	Eif1ax	0	2	B6
d3_Col_08_Row_33	Eif1ax	8	2	Cast
d3_Col_08_Row_34	Eif1ax	1	4	B6
d3_Col_08_Row_35	Eif1ax	9	0	Cast
d3_Col_08_Row_38	Eif1ax	1	10	B6
d3_Col_08_Row_40	Eif1ax	4	2	Cast
d3_Col_09_Row_4	Eif1ax	3	20	B6
d3_Col_09_Row_7	Eif1ax	0	13	B6
d3_Col_09_Row_10	Eif1ax	1	2	B6
d3_Col_09_Row_11	Eif1ax	0	1	B6
d3_Col_09_Row_13	Eif1ax	19	10	B6
d3_Col_09_Row_14	Eif1ax	0	4	B6
d3_Col_09_Row_15	Eif1ax	1	3	B6
d3_Col_09_Row_18	Eif1ax	0	1	B6
d3_Col_09_Row_20	Eif1ax	5	4	B6
d3_Col_09_Row_22	Eif1ax	3	4	Cast
d3_Col_09_Row_26	Eif1ax	3	0	B6
d3_Col_09_Row_28	Eif1ax	0	2	B6
d3_Col_09_Row_31	Eif1ax	9	5	Cast
d3_Col_09_Row_37	Eif1ax	1	14	B6
d3_Col_09_Row_39	Eif1ax	15	2	Cast
d3_Col_10_Row_3	Eif1ax	0	5	B6
d3_Col_10_Row_5	Eif1ax	4	11	Cast
d3_Col_10_Row_14	Eif1ax	2	21	B6
d3_Col_10_Row_15	Eif1ax	18	8	B6
d3_Col_10_Row_29	Eif1ax	1	3	B6
d3_Col_10_Row_39	Eif1ax	0	10	B6
d3_Col_02_Row_12	Map7d2	5	0	B6
d3_Col_02_Row_14	Map7d2	0	1	B6
d3_Col_03_Row_6	Map7d2	0	8	B6
d3_Col_03_Row_9	Map7d2	0	1	B6
d3_Col_03_Row_17	Map7d2	5	0	Cast
d3_Col_04_Row_16	Map7d2	1	0	Cast
d3_Col_04_Row_28	Map7d2	0	8	Cast
d3_Col_04_Row_31	Map7d2	0	1	Cast
d3_Col_05_Row_36	Map7d2	0	1	B6
d3_Col_06_Row_6	Map7d2	0	1	B6
d3_Col_06_Row_16	Map7d2	0	1	B6
d3_Col_06_Row_31	Map7d2	0	1	B6
d3_Col_08_Row_7	Map7d2	3	0	Cast
d3_Col_08_Row_22	Map7d2	6	0	Cast
d3_Col_08_Row_35	Map7d2	3	0	Cast
d3_Col_08_Row_40	Map7d2	0	5	Cast
d3_Col_09_Row_10	Map7d2	7	0	B6
d3_Col_09_Row_13	Map7d2	1	0	B6
d3_Col_09_Row_15	Map7d2	0	1	B6
d3_Col_09_Row_18	Map7d2	0	2	B6
d3_Col_09_Row_31	Map7d2	2	0	Cast
d3_Col_09_Row_39	Map7d2	3	0	Cast
d3_Col_10_Row_29	Map7d2	0	1	B6
d3_Col_03_Row_33	Gm15186	0	1	B6
d3_Col_05_Row_37	Gm15186	0	1	B6
d3_Col_09_Row_18	Gm15186	0	1	B6
d3_Col_01_Row_34	Sh3kbp1	0	5	B6
d3_Col_05_Row_20	Sh3kbp1	0	2	B6
d3_Col_07_Row_32	Sh3kbp1	3	0	B6
d3_Col_01_Row_3	Map3k15	0	1	B6
d3_Col_01_Row_35	Map3k15	0	2	B6
d3_Col_02_Row_14	Map3k15	0	1	B6
d3_Col_02_Row_18	Map3k15	0	1	B6
d3_Col_03_Row_9	Map3k15	0	3	B6
d3_Col_03_Row_31	Map3k15	0	2	B6
d3_Col_03_Row_36	Map3k15	5	0	B6
d3_Col_04_Row_4	Map3k15	0	13	B6
d3_Col_04_Row_27	Map3k15	0	1	B6
d3_Col_04_Row_28	Map3k15	2	0	Cast
d3_Col_04_Row_31	Map3k15	6	0	Cast
d3_Col_05_Row_5	Map3k15	1	0	B6
d3_Col_05_Row_8	Map3k15	1	0	B6
d3_Col_05_Row_11	Map3k15	2	0	Cast
d3_Col_05_Row_28	Map3k15	0	5	B6
d3_Col_05_Row_39	Map3k15	1	0	B6
d3_Col_06_Row_17	Map3k15	0	7	B6
d3_Col_06_Row_26	Map3k15	0	4	Cast
d3_Col_06_Row_29	Map3k15	3	0	Cast
d3_Col_06_Row_31	Map3k15	2	0	B6
d3_Col_06_Row_36	Map3k15	1	0	B6
d3_Col_06_Row_39	Map3k15	2	0	Cast
d3_Col_06_Row_40	Map3k15	1	0	Cast
d3_Col_07_Row_1	Map3k15	1	0	Cast
d3_Col_07_Row_6	Map3k15	0	1	B6
d3_Col_08_Row_7	Map3k15	1	0	Cast
d3_Col_08_Row_16	Map3k15	1	0	B6
d3_Col_08_Row_33	Map3k15	2	5	Cast
d3_Col_09_Row_10	Map3k15	0	3	B6
d3_Col_09_Row_11	Map3k15	3	0	B6
d3_Col_09_Row_13	Map3k15	2	0	B6
d3_Col_09_Row_15	Map3k15	1	0	B6
d3_Col_09_Row_20	Map3k15	0	2	B6
d3_Col_09_Row_39	Map3k15	0	1	Cast
d3_Col_10_Row_14	Map3k15	2	0	B6
d3_Col_10_Row_29	Map3k15	0	3	B6
d3_Col_01_Row_3	Pdha1	0	4	B6
d3_Col_01_Row_18	Pdha1	11	1	Cast
d3_Col_01_Row_19	Pdha1	4	0	Cast
d3_Col_01_Row_24	Pdha1	2	0	B6
d3_Col_01_Row_25	Pdha1	1	6	Cast
d3_Col_01_Row_33	Pdha1	2	0	Cast
d3_Col_01_Row_35	Pdha1	1	0	B6
d3_Col_02_Row_4	Pdha1	4	0	Cast
d3_Col_02_Row_5	Pdha1	0	6	B6
d3_Col_02_Row_10	Pdha1	0	1	B6
d3_Col_02_Row_14	Pdha1	0	4	B6
d3_Col_02_Row_18	Pdha1	0	1	B6
d3_Col_02_Row_22	Pdha1	0	2	B6
d3_Col_02_Row_23	Pdha1	7	14	Cast
d3_Col_02_Row_31	Pdha1	0	6	B6
d3_Col_02_Row_33	Pdha1	3	0	Cast
d3_Col_03_Row_6	Pdha1	7	0	B6
d3_Col_03_Row_9	Pdha1	0	5	B6
d3_Col_03_Row_10	Pdha1	18	2	Cast
d3_Col_03_Row_13	Pdha1	1	0	Cast
d3_Col_03_Row_17	Pdha1	7	5	Cast
d3_Col_03_Row_18	Pdha1	4	1	B6
d3_Col_03_Row_22	Pdha1	1	4	B6
d3_Col_03_Row_31	Pdha1	5	12	B6
d3_Col_03_Row_33	Pdha1	0	7	B6
d3_Col_03_Row_36	Pdha1	0	1	B6
d3_Col_04_Row_4	Pdha1	1	10	B6
d3_Col_04_Row_6	Pdha1	8	0	Cast
d3_Col_04_Row_10	Pdha1	12	11	Cast
d3_Col_04_Row_12	Pdha1	5	0	Cast
d3_Col_04_Row_14	Pdha1	3	1	B6
d3_Col_04_Row_16	Pdha1	1	0	Cast
d3_Col_04_Row_23	Pdha1	1	0	Cast
d3_Col_04_Row_27	Pdha1	3	12	B6
d3_Col_04_Row_28	Pdha1	2	0	Cast
d3_Col_04_Row_30	Pdha1	11	1	Cast
d3_Col_04_Row_31	Pdha1	0	1	Cast
d3_Col_04_Row_37	Pdha1	5	0	Cast
d3_Col_05_Row_5	Pdha1	2	0	B6
d3_Col_05_Row_6	Pdha1	2	0	Cast
d3_Col_05_Row_8	Pdha1	2	1	B6
d3_Col_05_Row_16	Pdha1	2	8	Cast
d3_Col_05_Row_20	Pdha1	0	5	B6
d3_Col_05_Row_26	Pdha1	18	6	B6
d3_Col_05_Row_28	Pdha1	3	1	B6
d3_Col_05_Row_30	Pdha1	4	0	Cast
d3_Col_05_Row_33	Pdha1	0	5	B6
d3_Col_05_Row_35	Pdha1	4	0	Cast
d3_Col_05_Row_36	Pdha1	0	2	B6
d3_Col_05_Row_37	Pdha1	8	2	B6
d3_Col_05_Row_38	Pdha1	3	0	Cast
d3_Col_05_Row_39	Pdha1	0	1	B6
d3_Col_05_Row_40	Pdha1	4	0	Cast
d3_Col_06_Row_1	Pdha1	1	0	Cast
d3_Col_06_Row_4	Pdha1	2	10	Cast
d3_Col_06_Row_6	Pdha1	8	7	B6
d3_Col_06_Row_13	Pdha1	0	5	B6
d3_Col_06_Row_16	Pdha1	0	3	B6
d3_Col_06_Row_17	Pdha1	7	4	B6
d3_Col_06_Row_23	Pdha1	0	4	B6
d3_Col_06_Row_25	Pdha1	10	0	Cast
d3_Col_06_Row_26	Pdha1	4	6	Cast
d3_Col_06_Row_28	Pdha1	0	12	B6
d3_Col_06_Row_31	Pdha1	0	6	B6
d3_Col_06_Row_32	Pdha1	1	0	B6
d3_Col_06_Row_36	Pdha1	4	4	B6
d3_Col_06_Row_39	Pdha1	13	1	Cast
d3_Col_06_Row_40	Pdha1	8	4	Cast
d3_Col_07_Row_1	Pdha1	0	8	Cast
d3_Col_07_Row_5	Pdha1	2	7	Cast
d3_Col_07_Row_6	Pdha1	0	3	B6
d3_Col_07_Row_9	Pdha1	0	6	B6
d3_Col_07_Row_21	Pdha1	1	0	B6
d3_Col_07_Row_27	Pdha1	1	0	Cast
d3_Col_07_Row_28	Pdha1	2	2	B6
d3_Col_07_Row_29	Pdha1	2	0	Cast
d3_Col_07_Row_32	Pdha1	0	8	B6
d3_Col_07_Row_33	Pdha1	4	0	Cast
d3_Col_07_Row_35	Pdha1	13	0	Cast
d3_Col_08_Row_7	Pdha1	7	0	Cast
d3_Col_08_Row_9	Pdha1	0	11	B6
d3_Col_08_Row_16	Pdha1	12	3	B6
d3_Col_08_Row_21	Pdha1	3	1	B6
d3_Col_08_Row_22	Pdha1	16	11	Cast
d3_Col_08_Row_23	Pdha1	1	6	B6
d3_Col_08_Row_33	Pdha1	3	0	Cast
d3_Col_08_Row_34	Pdha1	4	3	B6
d3_Col_08_Row_35	Pdha1	2	0	Cast
d3_Col_08_Row_38	Pdha1	4	7	B6
d3_Col_08_Row_40	Pdha1	3	1	Cast
d3_Col_09_Row_4	Pdha1	7	8	B6
d3_Col_09_Row_7	Pdha1	0	1	B6
d3_Col_09_Row_10	Pdha1	3	6	B6
d3_Col_09_Row_11	Pdha1	1	0	B6
d3_Col_09_Row_13	Pdha1	0	6	B6
d3_Col_09_Row_14	Pdha1	0	4	B6
d3_Col_09_Row_15	Pdha1	17	1	B6
d3_Col_09_Row_18	Pdha1	0	16	B6
d3_Col_09_Row_20	Pdha1	2	2	B6
d3_Col_09_Row_22	Pdha1	4	0	Cast
d3_Col_09_Row_26	Pdha1	2	11	B6
d3_Col_09_Row_28	Pdha1	0	6	B6
d3_Col_09_Row_31	Pdha1	0	9	Cast
d3_Col_09_Row_37	Pdha1	1	13	B6
d3_Col_09_Row_39	Pdha1	2	0	Cast
d3_Col_10_Row_3	Pdha1	2	0	B6
d3_Col_10_Row_4	Pdha1	6	1	Cast
d3_Col_10_Row_5	Pdha1	4	0	Cast
d3_Col_10_Row_6	Pdha1	0	1	B6
d3_Col_10_Row_15	Pdha1	1	12	B6
d3_Col_10_Row_26	Pdha1	10	0	Cast
d3_Col_10_Row_29	Pdha1	0	2	B6
d3_Col_10_Row_39	Pdha1	0	2	B6
d3_Col_05_Row_35	Phka2	2	0	Cast
d3_Col_06_Row_36	Phka2	0	3	B6
d3_Col_08_Row_16	Phka2	0	3	B6
d3_Col_08_Row_31	Phka2	0	4	B6
d3_Col_09_Row_11	Phka2	0	3	B6
d3_Col_10_Row_15	Phka2	0	2	B6
d3_Col_07_Row_5	Ppef1	3	0	Cast
d3_Col_02_Row_22	Cdkl5	0	1	B6
d3_Col_04_Row_30	Gja6	1	0	Cast
d3_Col_04_Row_10	Scml2	5	0	Cast
d3_Col_04_Row_37	Scml2	1	0	Cast
d3_Col_07_Row_6	Scml2	0	2	B6
d3_Col_03_Row_6	Rai2	0	3	B6
d3_Col_05_Row_6	Rai2	1	0	Cast
d3_Col_05_Row_6	Nhs	1	0	Cast
d3_Col_05_Row_20	Nhs	1	0	B6
d3_Col_05_Row_33	Nhs	0	1	B6
d3_Col_06_Row_16	Nhs	0	1	B6
d3_Col_06_Row_39	Nhs	1	0	Cast
d3_Col_07_Row_35	Nhs	1	0	Cast
d3_Col_09_Row_18	Nhs	0	3	B6
d3_Col_09_Row_28	Nhs	0	4	B6
d3_Col_01_Row_33	Reps2	5	0	Cast
d3_Col_03_Row_9	Reps2	1	0	B6
d3_Col_04_Row_16	Gm7331	0	1	Cast
d3_Col_09_Row_11	Gm7331	1	0	B6
d3_Col_01_Row_3	Rbbp7	0	6	B6
d3_Col_01_Row_33	Rbbp7	7	4	Cast
d3_Col_04_Row_4	Rbbp7	2	0	B6
d3_Col_04_Row_27	Rbbp7	0	2	B6
d3_Col_05_Row_36	Rbbp7	1	0	B6
d3_Col_05_Row_37	Rbbp7	0	3	B6
d3_Col_06_Row_1	Rbbp7	1	0	Cast
d3_Col_06_Row_16	Rbbp7	0	1	B6
d3_Col_06_Row_26	Rbbp7	1	0	Cast
d3_Col_06_Row_28	Rbbp7	0	5	B6
d3_Col_06_Row_36	Rbbp7	1	0	B6
d3_Col_07_Row_35	Rbbp7	3	0	Cast
d3_Col_08_Row_33	Rbbp7	5	0	Cast
d3_Col_09_Row_10	Rbbp7	0	1	B6
d3_Col_09_Row_14	Rbbp7	0	1	B6
d3_Col_09_Row_20	Rbbp7	1	0	B6
d3_Col_09_Row_22	Rbbp7	2	0	Cast
d3_Col_09_Row_31	Rbbp7	0	1	Cast
d3_Col_10_Row_15	Rbbp7	1	9	B6
d3_Col_01_Row_24	Txlng	0	1	B6
d3_Col_01_Row_35	Txlng	0	1	B6
d3_Col_03_Row_31	Txlng	0	2	B6
d3_Col_03_Row_33	Txlng	1	0	B6
d3_Col_04_Row_2	Txlng	0	1	B6
d3_Col_04_Row_4	Txlng	0	1	B6
d3_Col_04_Row_28	Txlng	1	0	Cast
d3_Col_06_Row_13	Txlng	0	2	B6
d3_Col_07_Row_29	Txlng	1	0	Cast
d3_Col_07_Row_35	Txlng	1	0	Cast
d3_Col_08_Row_22	Txlng	0	3	Cast
d3_Col_08_Row_23	Txlng	0	1	B6
d3_Col_08_Row_35	Txlng	2	0	Cast
d3_Col_09_Row_11	Txlng	0	1	B6
d3_Col_10_Row_6	Txlng	1	0	B6
d3_Col_01_Row_18	Syap1	2	1	Cast
d3_Col_02_Row_14	Syap1	0	1	B6
d3_Col_03_Row_33	Syap1	1	0	B6
d3_Col_04_Row_14	Syap1	1	0	B6
d3_Col_06_Row_28	Syap1	0	1	B6
d3_Col_07_Row_14	Syap1	0	2	B6
d3_Col_09_Row_26	Syap1	0	2	B6
d3_Col_01_Row_3	Ctps2	0	5	B6
d3_Col_01_Row_19	Ctps2	1	1	Cast
d3_Col_01_Row_24	Ctps2	2	0	B6
d3_Col_02_Row_2	Ctps2	0	1	B6
d3_Col_02_Row_5	Ctps2	0	1	B6
d3_Col_02_Row_12	Ctps2	0	5	B6
d3_Col_02_Row_22	Ctps2	1	0	B6
d3_Col_02_Row_23	Ctps2	1	0	Cast
d3_Col_02_Row_31	Ctps2	0	1	B6
d3_Col_03_Row_31	Ctps2	0	4	B6
d3_Col_04_Row_6	Ctps2	0	1	Cast
d3_Col_04_Row_12	Ctps2	3	0	Cast
d3_Col_04_Row_14	Ctps2	0	5	B6
d3_Col_04_Row_16	Ctps2	2	0	Cast
d3_Col_04_Row_23	Ctps2	0	1	Cast
d3_Col_04_Row_27	Ctps2	2	0	B6
d3_Col_04_Row_31	Ctps2	0	5	Cast
d3_Col_04_Row_37	Ctps2	3	0	Cast
d3_Col_05_Row_6	Ctps2	1	0	Cast
d3_Col_05_Row_8	Ctps2	0	1	B6
d3_Col_05_Row_16	Ctps2	0	1	Cast
d3_Col_05_Row_26	Ctps2	4	0	B6
d3_Col_05_Row_30	Ctps2	1	0	Cast
d3_Col_05_Row_33	Ctps2	0	1	B6
d3_Col_05_Row_35	Ctps2	1	0	Cast
d3_Col_05_Row_40	Ctps2	0	1	Cast
d3_Col_06_Row_1	Ctps2	1	0	Cast
d3_Col_06_Row_6	Ctps2	0	1	B6
d3_Col_06_Row_13	Ctps2	0	2	B6
d3_Col_06_Row_26	Ctps2	1	0	Cast
d3_Col_06_Row_28	Ctps2	0	4	B6
d3_Col_06_Row_32	Ctps2	1	2	B6
d3_Col_08_Row_7	Ctps2	1	0	Cast
d3_Col_08_Row_9	Ctps2	0	2	B6
d3_Col_08_Row_16	Ctps2	4	0	B6
d3_Col_08_Row_22	Ctps2	0	1	Cast
d3_Col_08_Row_23	Ctps2	4	0	B6
d3_Col_08_Row_31	Ctps2	0	1	B6
d3_Col_08_Row_38	Ctps2	3	0	B6
d3_Col_09_Row_11	Ctps2	0	1	B6
d3_Col_09_Row_18	Ctps2	0	1	B6
d3_Col_09_Row_37	Ctps2	0	1	B6
d3_Col_10_Row_5	Ctps2	1	0	Cast
d3_Col_10_Row_15	Ctps2	0	1	B6
d3_Col_02_Row_22	Ap1s2	0	5	B6
d3_Col_03_Row_6	Ap1s2	0	2	B6
d3_Col_04_Row_30	Ap1s2	0	3	Cast
d3_Col_05_Row_6	Ap1s2	1	0	Cast
d3_Col_06_Row_25	Ap1s2	1	0	Cast
d3_Col_07_Row_14	Ap1s2	0	1	B6
d3_Col_07_Row_21	Ap1s2	2	1	B6
d3_Col_07_Row_37	Ap1s2	0	5	B6
d3_Col_10_Row_3	Ap1s2	4	0	B6
d3_Col_01_Row_3	Zrsr2	10	1	B6
d3_Col_01_Row_19	Zrsr2	0	1	Cast
d3_Col_01_Row_24	Zrsr2	0	2	B6
d3_Col_01_Row_33	Zrsr2	4	2	Cast
d3_Col_01_Row_34	Zrsr2	0	4	B6
d3_Col_01_Row_35	Zrsr2	10	1	B6
d3_Col_02_Row_2	Zrsr2	10	0	B6
d3_Col_02_Row_4	Zrsr2	5	0	Cast
d3_Col_02_Row_5	Zrsr2	0	9	B6
d3_Col_02_Row_10	Zrsr2	2	16	B6
d3_Col_02_Row_12	Zrsr2	7	0	B6
d3_Col_02_Row_14	Zrsr2	5	4	B6
d3_Col_02_Row_18	Zrsr2	0	23	B6
d3_Col_02_Row_22	Zrsr2	0	1	B6
d3_Col_02_Row_23	Zrsr2	0	6	Cast
d3_Col_02_Row_31	Zrsr2	5	0	B6
d3_Col_02_Row_33	Zrsr2	7	6	Cast
d3_Col_03_Row_6	Zrsr2	1	7	B6
d3_Col_03_Row_9	Zrsr2	5	7	B6
d3_Col_03_Row_10	Zrsr2	5	1	Cast
d3_Col_03_Row_13	Zrsr2	5	13	Cast
d3_Col_03_Row_15	Zrsr2	1	1	B6
d3_Col_03_Row_17	Zrsr2	4	3	Cast
d3_Col_03_Row_18	Zrsr2	0	1	B6
d3_Col_03_Row_31	Zrsr2	2	2	B6
d3_Col_03_Row_33	Zrsr2	3	9	B6
d3_Col_03_Row_36	Zrsr2	0	11	B6
d3_Col_04_Row_2	Zrsr2	0	2	B6
d3_Col_04_Row_4	Zrsr2	0	4	B6
d3_Col_04_Row_6	Zrsr2	12	9	Cast
d3_Col_04_Row_10	Zrsr2	1	5	Cast
d3_Col_04_Row_12	Zrsr2	16	5	Cast
d3_Col_04_Row_14	Zrsr2	0	4	B6
d3_Col_04_Row_16	Zrsr2	5	2	Cast
d3_Col_04_Row_27	Zrsr2	4	4	B6
d3_Col_04_Row_28	Zrsr2	13	7	Cast
d3_Col_04_Row_30	Zrsr2	1	4	Cast
d3_Col_04_Row_31	Zrsr2	8	5	Cast
d3_Col_04_Row_34	Zrsr2	5	0	B6
d3_Col_04_Row_37	Zrsr2	7	1	Cast
d3_Col_05_Row_1	Zrsr2	5	0	B6
d3_Col_05_Row_5	Zrsr2	1	1	B6
d3_Col_05_Row_6	Zrsr2	1	1	Cast
d3_Col_05_Row_8	Zrsr2	6	3	B6
d3_Col_05_Row_16	Zrsr2	0	8	Cast
d3_Col_05_Row_26	Zrsr2	0	1	B6
d3_Col_05_Row_28	Zrsr2	2	3	B6
d3_Col_05_Row_30	Zrsr2	4	0	Cast
d3_Col_05_Row_33	Zrsr2	0	1	B6
d3_Col_05_Row_36	Zrsr2	0	12	B6
d3_Col_05_Row_37	Zrsr2	1	5	B6
d3_Col_05_Row_38	Zrsr2	1	0	Cast
d3_Col_05_Row_39	Zrsr2	13	6	B6
d3_Col_05_Row_40	Zrsr2	1	0	Cast
d3_Col_06_Row_1	Zrsr2	0	2	Cast
d3_Col_06_Row_6	Zrsr2	8	5	B6
d3_Col_06_Row_8	Zrsr2	3	5	B6
d3_Col_06_Row_13	Zrsr2	5	2	B6
d3_Col_06_Row_16	Zrsr2	4	5	B6
d3_Col_06_Row_17	Zrsr2	14	6	B6
d3_Col_06_Row_23	Zrsr2	11	6	B6
d3_Col_06_Row_25	Zrsr2	13	1	Cast
d3_Col_06_Row_26	Zrsr2	12	0	Cast
d3_Col_06_Row_28	Zrsr2	0	13	B6
d3_Col_06_Row_29	Zrsr2	1	12	Cast
d3_Col_06_Row_31	Zrsr2	0	5	B6
d3_Col_06_Row_36	Zrsr2	4	5	B6
d3_Col_06_Row_39	Zrsr2	4	0	Cast
d3_Col_06_Row_40	Zrsr2	5	6	Cast
d3_Col_07_Row_1	Zrsr2	6	4	Cast
d3_Col_07_Row_5	Zrsr2	3	2	Cast
d3_Col_07_Row_6	Zrsr2	11	4	B6
d3_Col_07_Row_9	Zrsr2	0	11	B6
d3_Col_07_Row_21	Zrsr2	1	1	B6
d3_Col_07_Row_27	Zrsr2	7	0	Cast
d3_Col_07_Row_28	Zrsr2	6	12	B6
d3_Col_07_Row_32	Zrsr2	12	8	B6
d3_Col_07_Row_33	Zrsr2	15	1	Cast
d3_Col_07_Row_35	Zrsr2	1	0	Cast
d3_Col_08_Row_7	Zrsr2	4	8	Cast
d3_Col_08_Row_9	Zrsr2	0	2	B6
d3_Col_08_Row_16	Zrsr2	0	4	B6
d3_Col_08_Row_21	Zrsr2	10	0	B6
d3_Col_08_Row_22	Zrsr2	5	7	Cast
d3_Col_08_Row_31	Zrsr2	0	9	B6
d3_Col_08_Row_38	Zrsr2	2	22	B6
d3_Col_08_Row_40	Zrsr2	8	8	Cast
d3_Col_09_Row_4	Zrsr2	0	8	B6
d3_Col_09_Row_7	Zrsr2	0	3	B6
d3_Col_09_Row_10	Zrsr2	18	0	B6
d3_Col_09_Row_11	Zrsr2	6	5	B6
d3_Col_09_Row_13	Zrsr2	1	6	B6
d3_Col_09_Row_15	Zrsr2	7	0	B6
d3_Col_09_Row_20	Zrsr2	2	4	B6
d3_Col_09_Row_22	Zrsr2	5	0	Cast
d3_Col_09_Row_28	Zrsr2	0	3	B6
d3_Col_09_Row_31	Zrsr2	4	2	Cast
d3_Col_09_Row_39	Zrsr2	12	5	Cast
d3_Col_10_Row_3	Zrsr2	12	3	B6
d3_Col_10_Row_4	Zrsr2	1	0	Cast
d3_Col_10_Row_5	Zrsr2	3	6	Cast
d3_Col_10_Row_6	Zrsr2	0	11	B6
d3_Col_10_Row_14	Zrsr2	0	3	B6
d3_Col_10_Row_15	Zrsr2	1	2	B6
d3_Col_10_Row_26	Zrsr2	1	0	Cast
d3_Col_10_Row_39	Zrsr2	4	7	B6
d3_Col_05_Row_5	Car5b	0	1	B6
d3_Col_09_Row_15	Car5b	0	1	B6
d3_Col_01_Row_19	Siah1b	0	3	Cast
d3_Col_08_Row_7	Siah1b	0	2	Cast
d3_Col_10_Row_29	Siah1b	0	7	B6
d3_Col_01_Row_3	Pir	1	4	B6
d3_Col_01_Row_18	Pir	3	2	Cast
d3_Col_01_Row_24	Pir	6	0	B6
d3_Col_01_Row_25	Pir	3	0	Cast
d3_Col_01_Row_34	Pir	35	1	B6
d3_Col_01_Row_35	Pir	2	0	B6
d3_Col_02_Row_4	Pir	12	0	Cast
d3_Col_02_Row_5	Pir	2	4	B6
d3_Col_02_Row_12	Pir	1	9	B6
d3_Col_02_Row_14	Pir	0	3	B6
d3_Col_02_Row_23	Pir	1	0	Cast
d3_Col_03_Row_9	Pir	1	1	B6
d3_Col_03_Row_10	Pir	5	0	Cast
d3_Col_03_Row_13	Pir	2	0	Cast
d3_Col_03_Row_22	Pir	1	0	B6
d3_Col_04_Row_10	Pir	0	4	Cast
d3_Col_04_Row_12	Pir	1	0	Cast
d3_Col_04_Row_16	Pir	1	0	Cast
d3_Col_04_Row_27	Pir	1	0	B6
d3_Col_04_Row_30	Pir	2	4	Cast
d3_Col_04_Row_31	Pir	5	0	Cast
d3_Col_04_Row_37	Pir	5	0	Cast
d3_Col_05_Row_5	Pir	5	6	B6
d3_Col_05_Row_6	Pir	5	0	Cast
d3_Col_05_Row_8	Pir	0	9	B6
d3_Col_05_Row_16	Pir	1	1	Cast
d3_Col_05_Row_20	Pir	5	1	B6
d3_Col_05_Row_26	Pir	0	8	B6
d3_Col_05_Row_28	Pir	7	1	B6
d3_Col_05_Row_33	Pir	1	2	B6
d3_Col_05_Row_35	Pir	13	0	Cast
d3_Col_05_Row_36	Pir	7	4	B6
d3_Col_05_Row_37	Pir	2	3	B6
d3_Col_05_Row_38	Pir	0	2	Cast
d3_Col_05_Row_39	Pir	5	0	B6
d3_Col_05_Row_40	Pir	10	0	Cast
d3_Col_06_Row_1	Pir	7	0	Cast
d3_Col_06_Row_4	Pir	15	0	Cast
d3_Col_06_Row_13	Pir	0	5	B6
d3_Col_06_Row_17	Pir	3	4	B6
d3_Col_06_Row_23	Pir	6	0	B6
d3_Col_06_Row_25	Pir	1	0	Cast
d3_Col_06_Row_31	Pir	3	0	B6
d3_Col_06_Row_36	Pir	2	5	B6
d3_Col_06_Row_39	Pir	9	0	Cast
d3_Col_06_Row_40	Pir	7	0	Cast
d3_Col_07_Row_1	Pir	25	0	Cast
d3_Col_07_Row_5	Pir	4	10	Cast
d3_Col_07_Row_20	Pir	1	2	B6
d3_Col_07_Row_27	Pir	9	3	Cast
d3_Col_07_Row_28	Pir	6	3	B6
d3_Col_07_Row_32	Pir	1	1	B6
d3_Col_07_Row_35	Pir	8	0	Cast
d3_Col_08_Row_7	Pir	6	0	Cast
d3_Col_08_Row_8	Pir	33	0	Cast
d3_Col_08_Row_9	Pir	5	0	B6
d3_Col_08_Row_16	Pir	5	0	B6
d3_Col_08_Row_21	Pir	0	5	B6
d3_Col_08_Row_22	Pir	7	0	Cast
d3_Col_08_Row_34	Pir	14	0	B6
d3_Col_08_Row_35	Pir	22	0	Cast
d3_Col_08_Row_38	Pir	10	0	B6
d3_Col_08_Row_40	Pir	1	0	Cast
d3_Col_09_Row_4	Pir	10	3	B6
d3_Col_09_Row_10	Pir	6	0	B6
d3_Col_09_Row_11	Pir	12	0	B6
d3_Col_09_Row_13	Pir	0	2	B6
d3_Col_09_Row_14	Pir	1	1	B6
d3_Col_09_Row_20	Pir	2	1	B6
d3_Col_09_Row_22	Pir	11	0	Cast
d3_Col_09_Row_28	Pir	0	1	B6
d3_Col_09_Row_39	Pir	3	0	Cast
d3_Col_10_Row_3	Pir	5	13	B6
d3_Col_10_Row_5	Pir	4	0	Cast
d3_Col_10_Row_6	Pir	9	0	B6
d3_Col_10_Row_14	Pir	7	5	B6
d3_Col_10_Row_15	Pir	7	0	B6
d3_Col_10_Row_26	Pir	7	0	Cast
d3_Col_10_Row_29	Pir	0	3	B6
d3_Col_10_Row_39	Pir	0	3	B6
d3_Col_03_Row_6	Vegfd	6	0	B6
d3_Col_05_Row_37	Vegfd	2	0	B6
d3_Col_05_Row_40	Vegfd	1	0	Cast
d3_Col_07_Row_21	Vegfd	0	1	B6
d3_Col_01_Row_34	Piga	2	0	B6
d3_Col_03_Row_6	Piga	0	5	B6
d3_Col_03_Row_31	Piga	0	1	B6
d3_Col_05_Row_39	Piga	1	0	B6
d3_Col_06_Row_28	Piga	0	1	B6
d3_Col_07_Row_35	Piga	1	0	Cast
d3_Col_02_Row_5	Mospd2	0	11	B6
d3_Col_03_Row_9	Mospd2	1	0	B6
d3_Col_03_Row_13	Mospd2	1	0	Cast
d3_Col_03_Row_17	Mospd2	1	0	Cast
d3_Col_03_Row_18	Mospd2	0	1	B6
d3_Col_03_Row_31	Mospd2	0	2	B6
d3_Col_04_Row_4	Mospd2	5	0	B6
d3_Col_04_Row_14	Mospd2	3	0	B6
d3_Col_04_Row_27	Mospd2	1	0	B6
d3_Col_04_Row_30	Mospd2	2	0	Cast
d3_Col_04_Row_34	Mospd2	5	0	B6
d3_Col_05_Row_6	Mospd2	1	0	Cast
d3_Col_05_Row_28	Mospd2	0	2	B6
d3_Col_05_Row_30	Mospd2	5	0	Cast
d3_Col_05_Row_36	Mospd2	4	0	B6
d3_Col_05_Row_40	Mospd2	0	2	Cast
d3_Col_06_Row_8	Mospd2	0	1	B6
d3_Col_06_Row_32	Mospd2	0	3	B6
d3_Col_06_Row_36	Mospd2	2	0	B6
d3_Col_07_Row_20	Mospd2	0	1	B6
d3_Col_07_Row_21	Mospd2	0	1	B6
d3_Col_08_Row_34	Mospd2	0	1	B6
d3_Col_09_Row_4	Mospd2	0	1	B6
d3_Col_09_Row_13	Mospd2	0	1	B6
d3_Col_09_Row_15	Mospd2	4	0	B6
d3_Col_09_Row_20	Mospd2	1	0	B6
d3_Col_09_Row_22	Mospd2	0	1	Cast
d3_Col_09_Row_31	Mospd2	0	3	Cast
d3_Col_10_Row_3	Mospd2	0	1	B6
d3_Col_10_Row_5	Mospd2	1	0	Cast
d3_Col_01_Row_3	Fancb	6	0	B6
d3_Col_01_Row_18	Fancb	5	2	Cast
d3_Col_01_Row_34	Fancb	1	0	B6
d3_Col_02_Row_5	Fancb	0	4	B6
d3_Col_03_Row_31	Fancb	5	0	B6
d3_Col_03_Row_33	Fancb	5	0	B6
d3_Col_04_Row_23	Fancb	1	0	Cast
d3_Col_04_Row_27	Fancb	1	5	B6
d3_Col_04_Row_30	Fancb	1	0	Cast
d3_Col_05_Row_5	Fancb	0	1	B6
d3_Col_05_Row_6	Fancb	3	0	Cast
d3_Col_05_Row_11	Fancb	0	4	Cast
d3_Col_05_Row_33	Fancb	0	1	B6
d3_Col_05_Row_40	Fancb	0	1	Cast
d3_Col_06_Row_16	Fancb	4	0	B6
d3_Col_06_Row_36	Fancb	2	0	B6
d3_Col_07_Row_1	Fancb	0	1	Cast
d3_Col_07_Row_6	Fancb	0	5	B6
d3_Col_07_Row_28	Fancb	0	7	B6
d3_Col_08_Row_40	Fancb	0	1	Cast
d3_Col_09_Row_13	Fancb	0	4	B6
d3_Col_09_Row_15	Fancb	4	1	B6
d3_Col_09_Row_22	Fancb	4	4	Cast
d3_Col_09_Row_31	Fancb	0	11	Cast
d3_Col_10_Row_6	Fancb	4	0	B6
d3_Col_10_Row_15	Fancb	0	1	B6
d3_Col_09_Row_4	Gemin8	0	1	B6
d3_Col_04_Row_2	Gm15227	0	1	B6
d3_Col_02_Row_33	Gpm6b	1	0	Cast
d3_Col_03_Row_10	Gpm6b	2	0	Cast
d3_Col_05_Row_8	Gpm6b	0	1	B6
d3_Col_01_Row_33	Ofd1	4	0	Cast
d3_Col_02_Row_5	Ofd1	0	1	B6
d3_Col_02_Row_22	Ofd1	0	2	B6
d3_Col_02_Row_31	Ofd1	4	0	B6
d3_Col_03_Row_6	Ofd1	1	0	B6
d3_Col_03_Row_9	Ofd1	1	2	B6
d3_Col_03_Row_13	Ofd1	1	0	Cast
d3_Col_03_Row_15	Ofd1	0	5	B6
d3_Col_03_Row_17	Ofd1	3	0	Cast
d3_Col_03_Row_18	Ofd1	0	4	B6
d3_Col_03_Row_22	Ofd1	0	2	B6
d3_Col_03_Row_31	Ofd1	0	3	B6
d3_Col_03_Row_36	Ofd1	0	2	B6
d3_Col_04_Row_10	Ofd1	1	0	Cast
d3_Col_04_Row_27	Ofd1	0	2	B6
d3_Col_04_Row_31	Ofd1	1	0	Cast
d3_Col_05_Row_6	Ofd1	2	0	Cast
d3_Col_05_Row_8	Ofd1	1	0	B6
d3_Col_05_Row_11	Ofd1	1	0	Cast
d3_Col_05_Row_20	Ofd1	0	1	B6
d3_Col_05_Row_30	Ofd1	7	0	Cast
d3_Col_05_Row_35	Ofd1	2	0	Cast
d3_Col_05_Row_37	Ofd1	0	2	B6
d3_Col_05_Row_38	Ofd1	3	0	Cast
d3_Col_05_Row_39	Ofd1	0	1	B6
d3_Col_06_Row_1	Ofd1	3	0	Cast
d3_Col_06_Row_4	Ofd1	1	0	Cast
d3_Col_06_Row_6	Ofd1	1	1	B6
d3_Col_06_Row_8	Ofd1	2	0	B6
d3_Col_06_Row_17	Ofd1	2	0	B6
d3_Col_06_Row_28	Ofd1	0	4	B6
d3_Col_06_Row_31	Ofd1	0	6	B6
d3_Col_06_Row_33	Ofd1	2	0	Cast
d3_Col_06_Row_40	Ofd1	1	0	Cast
d3_Col_07_Row_5	Ofd1	1	0	Cast
d3_Col_07_Row_14	Ofd1	1	0	B6
d3_Col_07_Row_32	Ofd1	0	1	B6
d3_Col_08_Row_7	Ofd1	3	0	Cast
d3_Col_08_Row_9	Ofd1	1	0	B6
d3_Col_08_Row_21	Ofd1	0	8	B6
d3_Col_08_Row_22	Ofd1	1	0	Cast
d3_Col_08_Row_23	Ofd1	0	1	B6
d3_Col_08_Row_35	Ofd1	1	0	Cast
d3_Col_09_Row_4	Ofd1	0	1	B6
d3_Col_09_Row_13	Ofd1	0	1	B6
d3_Col_09_Row_14	Ofd1	0	2	B6
d3_Col_09_Row_15	Ofd1	1	1	B6
d3_Col_09_Row_20	Ofd1	0	1	B6
d3_Col_09_Row_31	Ofd1	0	2	Cast
d3_Col_09_Row_39	Ofd1	1	0	Cast
d3_Col_10_Row_4	Ofd1	2	0	Cast
d3_Col_10_Row_15	Ofd1	1	0	B6
d3_Col_10_Row_29	Ofd1	2	0	B6
d3_Col_05_Row_38	Trappc2	3	0	Cast
d3_Col_03_Row_31	Tceanc	0	1	B6
d3_Col_05_Row_11	Tceanc	2	0	Cast
d3_Col_05_Row_40	Tceanc	5	0	Cast
d3_Col_06_Row_8	Tceanc	2	0	B6
d3_Col_06_Row_13	Tceanc	0	1	B6
d3_Col_07_Row_1	Tceanc	0	4	Cast
d3_Col_07_Row_37	Tceanc	0	2	B6
d3_Col_08_Row_38	Tceanc	0	1	B6
d3_Col_09_Row_13	Tceanc	1	0	B6
d3_Col_01_Row_18	Egfl6	4	0	Cast
d3_Col_01_Row_24	Egfl6	5	0	B6
d3_Col_02_Row_31	Egfl6	0	3	B6
d3_Col_03_Row_15	Egfl6	0	1	B6
d3_Col_04_Row_10	Egfl6	4	0	Cast
d3_Col_05_Row_26	Egfl6	11	0	B6
d3_Col_05_Row_37	Egfl6	1	0	B6
d3_Col_05_Row_40	Egfl6	1	0	Cast
d3_Col_06_Row_6	Egfl6	0	3	B6
d3_Col_06_Row_13	Egfl6	1	0	B6
d3_Col_07_Row_5	Egfl6	7	0	Cast
d3_Col_07_Row_27	Egfl6	8	1	Cast
d3_Col_07_Row_28	Egfl6	3	0	B6
d3_Col_09_Row_13	Egfl6	0	7	B6
d3_Col_09_Row_22	Egfl6	1	0	Cast
d3_Col_04_Row_12	Tmsb4x	1	0	Cast
d3_Col_06_Row_32	Tmsb4x	1	0	B6
d3_Col_10_Row_14	Tmsb4x	2	0	B6
d3_Col_01_Row_18	Prps2	2	0	Cast
d3_Col_01_Row_19	Prps2	7	0	Cast
d3_Col_01_Row_24	Prps2	0	8	B6
d3_Col_01_Row_33	Prps2	1	0	Cast
d3_Col_01_Row_34	Prps2	8	0	B6
d3_Col_01_Row_35	Prps2	0	3	B6
d3_Col_02_Row_12	Prps2	0	1	B6
d3_Col_02_Row_18	Prps2	0	3	B6
d3_Col_02_Row_23	Prps2	1	0	Cast
d3_Col_02_Row_31	Prps2	14	2	B6
d3_Col_03_Row_6	Prps2	7	0	B6
d3_Col_03_Row_10	Prps2	1	0	Cast
d3_Col_03_Row_18	Prps2	0	8	B6
d3_Col_03_Row_31	Prps2	0	2	B6
d3_Col_03_Row_33	Prps2	7	0	B6
d3_Col_04_Row_10	Prps2	2	0	Cast
d3_Col_04_Row_12	Prps2	5	0	Cast
d3_Col_04_Row_14	Prps2	2	0	B6
d3_Col_04_Row_16	Prps2	1	0	Cast
d3_Col_04_Row_27	Prps2	0	1	B6
d3_Col_04_Row_30	Prps2	4	0	Cast
d3_Col_04_Row_37	Prps2	3	0	Cast
d3_Col_05_Row_1	Prps2	0	2	B6
d3_Col_05_Row_5	Prps2	5	0	B6
d3_Col_05_Row_6	Prps2	8	0	Cast
d3_Col_05_Row_28	Prps2	0	5	B6
d3_Col_05_Row_33	Prps2	0	1	B6
d3_Col_05_Row_35	Prps2	3	0	Cast
d3_Col_05_Row_36	Prps2	3	4	B6
d3_Col_05_Row_37	Prps2	0	1	B6
d3_Col_05_Row_38	Prps2	2	0	Cast
d3_Col_05_Row_39	Prps2	1	0	B6
d3_Col_06_Row_1	Prps2	2	0	Cast
d3_Col_06_Row_16	Prps2	1	6	B6
d3_Col_06_Row_17	Prps2	2	0	B6
d3_Col_06_Row_23	Prps2	2	0	B6
d3_Col_06_Row_26	Prps2	7	0	Cast
d3_Col_06_Row_28	Prps2	0	6	B6
d3_Col_06_Row_29	Prps2	1	4	Cast
d3_Col_06_Row_31	Prps2	0	1	B6
d3_Col_06_Row_36	Prps2	4	0	B6
d3_Col_06_Row_39	Prps2	2	0	Cast
d3_Col_06_Row_40	Prps2	0	3	Cast
d3_Col_07_Row_6	Prps2	2	0	B6
d3_Col_07_Row_14	Prps2	0	11	B6
d3_Col_07_Row_21	Prps2	0	3	B6
d3_Col_07_Row_27	Prps2	1	0	Cast
d3_Col_07_Row_28	Prps2	2	0	B6
d3_Col_07_Row_29	Prps2	1	0	Cast
d3_Col_07_Row_32	Prps2	1	0	B6
d3_Col_07_Row_37	Prps2	0	15	B6
d3_Col_08_Row_9	Prps2	1	0	B6
d3_Col_08_Row_16	Prps2	0	2	B6
d3_Col_08_Row_21	Prps2	0	5	B6
d3_Col_08_Row_22	Prps2	1	3	Cast
d3_Col_08_Row_23	Prps2	0	1	B6
d3_Col_08_Row_33	Prps2	6	0	Cast
d3_Col_08_Row_34	Prps2	0	3	B6
d3_Col_08_Row_35	Prps2	15	0	Cast
d3_Col_08_Row_40	Prps2	5	0	Cast
d3_Col_09_Row_7	Prps2	0	7	B6
d3_Col_09_Row_10	Prps2	1	14	B6
d3_Col_09_Row_11	Prps2	0	2	B6
d3_Col_09_Row_13	Prps2	0	1	B6
d3_Col_09_Row_18	Prps2	1	0	B6
d3_Col_09_Row_31	Prps2	0	3	Cast
d3_Col_10_Row_5	Prps2	1	0	Cast
d3_Col_10_Row_6	Prps2	0	1	B6
d3_Col_10_Row_15	Prps2	2	3	B6
d3_Col_10_Row_39	Prps2	0	4	B6
d3_Col_06_Row_29	Frmpd4	0	2	Cast
d3_Col_01_Row_3	Gm8832	1	0	B6
d3_Col_04_Row_34	Gm8832	0	1	B6
d3_Col_08_Row_22	Gm8832	1	0	Cast
d3_Col_07_Row_9	Gm7209	1	0	B6
d3_Col_07_Row_37	Gm7209	1	0	B6
d3_Col_01_Row_18	Msl3	2	0	Cast
d3_Col_01_Row_33	Msl3	2	0	Cast
d3_Col_01_Row_35	Msl3	4	0	B6
d3_Col_03_Row_13	Msl3	5	0	Cast
d3_Col_03_Row_18	Msl3	0	1	B6
d3_Col_05_Row_26	Msl3	1	0	B6
d3_Col_06_Row_6	Msl3	1	0	B6
d3_Col_06_Row_26	Msl3	1	0	Cast
d3_Col_08_Row_33	Msl3	3	0	Cast
d3_Col_09_Row_28	Msl3	0	3	B6
d3_Col_09_Row_39	Msl3	0	5	Cast
d3_Col_10_Row_15	Msl3	2	0	B6
d3_Col_03_Row_15	Arhgap6	1	0	B6
d3_Col_05_Row_1	Arhgap6	0	4	B6
d3_Col_01_Row_18	Hccs	9	0	Cast
d3_Col_01_Row_24	Hccs	1	0	B6
d3_Col_01_Row_34	Hccs	1	0	B6
d3_Col_02_Row_4	Hccs	2	0	Cast
d3_Col_02_Row_5	Hccs	0	2	B6
d3_Col_02_Row_12	Hccs	0	1	B6
d3_Col_02_Row_14	Hccs	2	2	B6
d3_Col_02_Row_18	Hccs	0	1	B6
d3_Col_02_Row_22	Hccs	0	1	B6
d3_Col_02_Row_23	Hccs	0	5	Cast
d3_Col_02_Row_31	Hccs	0	3	B6
d3_Col_03_Row_9	Hccs	1	1	B6
d3_Col_03_Row_10	Hccs	5	0	Cast
d3_Col_03_Row_17	Hccs	1	0	Cast
d3_Col_03_Row_18	Hccs	0	1	B6
d3_Col_03_Row_31	Hccs	1	0	B6
d3_Col_04_Row_6	Hccs	0	2	Cast
d3_Col_04_Row_16	Hccs	1	0	Cast
d3_Col_04_Row_27	Hccs	3	1	B6
d3_Col_04_Row_30	Hccs	2	0	Cast
d3_Col_04_Row_31	Hccs	1	1	Cast
d3_Col_05_Row_1	Hccs	0	2	B6
d3_Col_05_Row_8	Hccs	1	2	B6
d3_Col_05_Row_11	Hccs	2	0	Cast
d3_Col_05_Row_28	Hccs	0	2	B6
d3_Col_05_Row_30	Hccs	5	0	Cast
d3_Col_05_Row_35	Hccs	1	0	Cast
d3_Col_05_Row_36	Hccs	1	2	B6
d3_Col_05_Row_37	Hccs	1	2	B6
d3_Col_05_Row_38	Hccs	3	0	Cast
d3_Col_06_Row_1	Hccs	2	0	Cast
d3_Col_06_Row_6	Hccs	0	5	B6
d3_Col_06_Row_17	Hccs	5	1	B6
d3_Col_06_Row_25	Hccs	0	6	Cast
d3_Col_06_Row_31	Hccs	11	2	B6
d3_Col_06_Row_36	Hccs	0	1	B6
d3_Col_06_Row_40	Hccs	5	2	Cast
d3_Col_07_Row_1	Hccs	0	2	Cast
d3_Col_07_Row_5	Hccs	0	1	Cast
d3_Col_07_Row_6	Hccs	1	3	B6
d3_Col_07_Row_9	Hccs	1	0	B6
d3_Col_07_Row_20	Hccs	0	1	B6
d3_Col_07_Row_29	Hccs	0	5	Cast
d3_Col_07_Row_32	Hccs	5	6	B6
d3_Col_08_Row_7	Hccs	1	0	Cast
d3_Col_08_Row_8	Hccs	2	0	Cast
d3_Col_08_Row_31	Hccs	0	1	B6
d3_Col_08_Row_33	Hccs	13	0	Cast
d3_Col_08_Row_34	Hccs	0	1	B6
d3_Col_08_Row_35	Hccs	0	5	Cast
d3_Col_08_Row_38	Hccs	0	1	B6
d3_Col_09_Row_4	Hccs	0	1	B6
d3_Col_09_Row_10	Hccs	3	15	B6
d3_Col_09_Row_14	Hccs	2	0	B6
d3_Col_09_Row_15	Hccs	0	3	B6
d3_Col_09_Row_31	Hccs	2	1	Cast
d3_Col_10_Row_15	Hccs	0	3	B6
d3_Col_10_Row_26	Hccs	1	3	Cast
d3_Col_10_Row_29	Hccs	0	1	B6
d3_Col_10_Row_39	Hccs	0	2	B6
d3_Col_09_Row_4	Gm15246	0	2	B6
d3_Col_03_Row_22	BC022960	1	0	B6
d3_Col_03_Row_36	BC022960	0	1	B6
d3_Col_04_Row_23	BC022960	9	0	Cast
d3_Col_05_Row_5	BC022960	6	0	B6
d3_Col_05_Row_20	BC022960	2	0	B6
d3_Col_05_Row_35	BC022960	2	0	Cast
d3_Col_06_Row_31	BC022960	0	1	B6
d3_Col_06_Row_40	BC022960	2	0	Cast
d3_Col_08_Row_9	BC022960	0	4	B6
d3_Col_09_Row_13	BC022960	0	10	B6
d3_Col_09_Row_26	BC022960	1	0	B6
d3_Col_05_Row_8	Mid1	0	6	B6
d3_Col_06_Row_13	Mid1	0	1	B6
d3_Col_06_Row_16	Mid1	0	6	B6
d3_Col_06_Row_17	Mid1	0	1	B6
d3_Col_06_Row_23	Mid1	0	2	B6
d3_Col_09_Row_11	Mid1	0	1	B6
d3_Col_09_Row_15	Mid1	0	6	B6
d3_Col_09_Row_18	Mid1	1	0	B6
d3_Col_09_Row_28	Mid1	0	1	B6

### Sheet: 9
Xist Bin	Gene	Cells with Allelic Count	Alellic Fraction
1	1110012L19Rik	5	0.4
1	1700013H16Rik	1	0
1	1810030O07Rik	8	0.5
1	2010204K13Rik	1	0
1	2610002M06Rik	6	0.5333333333333333
1	2810403D21Rik	1	0
1	3110067C02Rik	1	0
1	3830417A13Rik	8	0.13020833333333334
1	4930519F16Rik	1	1
1	4933402E13Rik	1	0
1	5530601H04Rik	8	0.1875
1	8030474K03Rik	1	0
1	A230072C01Rik	1	0
1	AA414768	1	0
1	AU015836	3	0.3333333333333333
1	AU022751	3	0.6666666666666666
1	Abcb7	3	0.6666666666666666
1	Acot9	4	0.25
1	Acsl4	22	0.2836219336219336
1	Aff2	1	1
1	Akap17b	3	0.4166666666666667
1	Alg13	25	0.40831953071083504
1	Amer1	4	0.75
1	Ammecr1	9	0.6666666666666666
1	Amot	5	0
1	Ap1s2	1	1
1	Apex2	13	0.1423076923076923
1	Ar	4	0.25
1	Araf	16	0.2767361111111111
1	Arhgap4	2	0.5
1	Armcx1	8	0.1875
1	Armcx3	1	0
1	Armcx4	1	0
1	Arxes1	10	0.55
1	Arxes2	15	0.31666666666666665
1	Atp11c	5	0
1	Atp6ap2	10	0.45
1	Atp7a	2	0
1	Atrx	33	0.3667401795505725
1	B630019K06Rik	1	0
1	BC022960	1	0
1	BC065397	4	0.25
1	Bcap31	28	0.35501200480192074
1	Bcor	2	0.5
1	Bex2	28	0.3880952380952381
1	Bex3	15	0.24444444444444444
1	Bgn	2	0
1	Bhlhb9	6	0.3333333333333333
1	Brcc3	18	0.36342592592592593
1	Brwd3	10	0.3
1	C430049B03Rik	1	0
1	Capn6	1	0
1	Cask	2	0
1	Cdk16	2	0.5
1	Cdx4	1	0
1	Cenpi	2	0
1	Cetn2	20	0.26
1	Cfp	1	0
1	Chic1	11	0.3538961038961039
1	Chm	3	0.8
1	Chrdl1	1	0
1	Cited1	3	0.3333333333333333
1	Clcn5	13	0.3576923076923077
1	Cnksr2	1	0
1	Cox7b	1	0
1	Cstf2	8	0.375
1	Ctps2	16	0.34375
1	Cul4b	29	0.4762725779967159
1	Cysltr1	4	0.75
1	Ddx3x	9	0.2222222222222222
1	Diaph2	3	1
1	Dkc1	33	0.4383486610642881
1	Dlg3	2	0
1	Dmd	2	0
1	Dock11	1	0
1	Drp2	1	0
1	Ebp	20	0.3555357132211352
1	Eda	1	1
1	Eda2r	7	0.6071428571428571
1	Efhc2	2	0
1	Egfl6	7	0.42857142857142855
1	Eif1ax	29	0.37841636007137236
1	Elk1	2	0.5
1	Emd	8	0.25
1	Enox2	3	0
1	Eras	12	0.6398809523809523
1	Ercc6l	10	0.45
1	F8a	4	0.25
1	Fam122b	1	1
1	Fam199x	2	0.25
1	Fam3a	2	0.5
1	Fam50a	26	0.4230769230769231
1	Fancb	4	0.25
1	Fhl1	12	0.25
1	Firre	5	0
1	Flna	18	0.17936507936507937
1	Fmr1	5	0.4
1	Fmr1nb	12	0.3888888888888889
1	Fndc3c1	4	0.125
1	Foxr2	2	0
1	Fthl17a	4	0
1	Ftsj1	12	0.2938770999115827
1	Ftx	11	0.19545454545454546
1	Fundc1	9	0.3333333333333333
1	Fundc2	15	0.26666666666666666
1	G6pdx	16	0.1875
1	Gabrq	1	0
1	Gdi1	4	0.5
1	Gja6	1	0
1	Gjb1	1	0
1	Gk	3	0.3333333333333333
1	Gm10490	1	0
1	Gm14593	1	0
1	Gm14635	1	0
1	Gm14667	1	0
1	Gm14830	1	1
1	Gm14843	1	0
1	Gm14861	3	0
1	Gm15013	1	1
1	Gm15163	1	0
1	Gm15186	1	0
1	Gm15191	1	1
1	Gm16411	3	0.3333333333333333
1	Gm18336	4	0
1	Gm364	6	0.16666666666666666
1	Gm38020	1	0
1	Gm3880	5	0.2
1	Gm4779	1	0
1	Gm5380	1	1
1	Gm5644	1	0
1	Gm6062	2	1
1	Gm6368	21	0.6190476190476191
1	Gm6977	4	0.75
1	Gm715	2	0
1	Gm7331	1	1
1	Gm7851	1	0
1	Gm8606	2	1
1	Gm8662	2	0
1	Gm8832	1	0
1	Gm9112	1	0
1	Gm9164	1	0
1	Gm9516	2	1
1	Gnl3l	25	0.25012121212121213
1	Gpc3	1	0
1	Gpc4	7	0
1	Gpkow	6	0.16666666666666666
1	Gpm6b	1	0
1	Gpr143	6	0.49242424242424243
1	Gpr173	1	0
1	Gpr50	2	0.5
1	Gprasp1	12	0.576058201058201
1	Gprasp2	1	1
1	Gripap1	5	0.55
1	Gspt2	6	0
1	Haus7	5	0.8
1	Hccs	22	0.3333333333333333
1	Hcfc1	20	0.375
1	Hdac6	18	0.2833333333333333
1	Heph	1	0
1	Hmgb3	2	0
1	Hmgn5	11	0.31136363636363634
1	Hprt	32	0.3135708013767708
1	Hsd17b10	21	0.36904761904761907
1	Htatsf1	19	0.31954887218045114
1	Huwe1	22	0.3117965367965368
1	Idh3g	32	0.39346501278026697
1	Ids	6	0.20833333333333334
1	Igbp1	8	0.125
1	Igsf1	4	0.41666666666666663
1	Ikbkg	2	0
1	Il2rg	1	0
1	Ints6l	3	0
1	Irak1	7	0.5714285714285714
1	Irs4	1	0
1	Itm2a	13	0.358974358974359
1	Jade3	24	0.28284770784770785
1	Kantr	10	0.36
1	Kcnd1	3	0.3333333333333333
1	Kcne1l	1	0
1	Kctd12b	5	0.2
1	Kdm5c	13	0.5726495726495726
1	Kdm6a	9	0.15555555555555556
1	Kif4	20	0.2777777777777778
1	Klf8	5	0.23333333333333334
1	Klhl13	31	0.499700467739517
1	Klhl15	2	0.5
1	L1cam	2	0
1	Lage3	19	0.21052631578947367
1	Las1l	24	0.34093915343915343
1	Ldoc1	9	0.48148148148148145
1	Lpar4	13	0.2868131868131868
1	Lrch2	1	1
1	Maged1	23	0.2362736900780379
1	Maged2	3	0
1	Magee1	1	0
1	Mageh1	5	0.4
1	Magt1	17	0.3088235294117647
1	Maoa	10	0.4666666666666667
1	Map3k15	10	0.37142857142857144
1	Map7d2	6	0.3333333333333333
1	Map7d3	17	0.19316305469556244
1	Mbtps2	9	0.3333333333333333
1	Mcf2	5	0.4888888888888889
1	Mecp2	4	0.25
1	Med14	7	0.42857142857142855
1	Mid1	2	0
1	Mid1ip1	5	0
1	Mmgt1	12	0.3324404761904762
1	Morc4	5	0.4
1	Morf4l2	3	0.3333333333333333
1	Mospd2	4	0
1	Msl3	5	0.8
1	Msn	13	0.38461538461538464
1	Mtmr1	5	0.6
1	Naa10	19	0.2565789473684211
1	Nap1l2	1	0.5
1	Nap1l3	1	0
1	Ndufb11	33	0.428064028465098
1	Nkap	20	0.3988690476190476
1	Nono	9	0.2222222222222222
1	Nr0b1	2	0.5
1	Nrk	6	0.2777777777777778
1	Nsdhl	18	0.1527777777777778
1	Nudt10	3	0.6666666666666666
1	Nudt11	5	0.2
1	Nup62cl	11	0.18181818181818182
1	Nxt2	2	0.5
1	Ocrl	4	0
1	Ofd1	15	0.23333333333333334
1	Ogt	12	0.5
1	Ophn1	2	0.5
1	Otud5	13	0.4084249084249084
1	Pak3	8	0.625
1	Pbdc1	30	0.4163366535425359
1	Pcsk1n	7	0.32142857142857145
1	Pcyt1b	3	0.6666666666666666
1	Pdha1	32	0.3501454639362248
1	Pdk3	9	0.3968253968253968
1	Pdzd11	8	0.375
1	Pdzd4	10	0.1
1	Pfkfb1	6	0.16666666666666666
1	Pgrmc1	24	0.20416666666666666
1	Phf6	9	0.31746031746031744
1	Phf8	5	0.2
1	Phka1	2	0
1	Phka2	3	0
1	Pim2	4	0.25
1	Pir	24	0.36066468253968254
1	Pja1	4	0.5
1	Plac1	1	0
1	Platr21	6	0.4444444444444444
1	Plp1	2	0
1	Plp2	26	0.17811355311355312
1	Pls3	11	0.34545454545454546
1	Pnma5	19	0.4673274094326726
1	Pola1	21	0.21870748299319728
1	Ppef1	1	0
1	Pqbp1	13	0.34102564102564104
1	Prdx4	32	0.3822283021097676
1	Prkx	4	0.4375
1	Prps1	25	0.32810674028065334
1	Prps2	19	0.16271929824561404
1	Prrg3	1	0
1	Psmd10	16	0.3923611111111111
1	Ptchd1	1	1
1	Rbbp7	5	0.02
1	Rbm3	15	0.31851851851851853
1	Rbm41	1	1
1	Rbmx	6	0.5
1	Rbmx2	13	0.3141025641025641
1	Renbp	20	0.51
1	Rhox6	8	0.5
1	Ribc1	4	0.25
1	Rlim	32	0.07231253832698173
1	Rnf113a1	1	1
1	Rnf128	20	0.2203525641025641
1	Rp2	12	0.33055555555555555
1	Rpgr	11	0.42424242424242425
1	Rpl10	7	0.2857142857142857
1	Rps12-ps1	1	0
1	Rps6ka3	4	0.45
1	Rps6ka6	25	0.4214040404040404
1	Rragb	4	0.25
1	Sat1	7	0.2857142857142857
1	Scml2	2	0
1	Sh3bgrl	8	0.5681818181818181
1	Shroom2	11	0.4166666666666667
1	Shroom4	2	1
1	Siah1b	2	1
1	Slc16a2	2	0.5
1	Slc25a14	3	0
1	Slc25a53	3	0.6666666666666666
1	Slc35a2	3	0.6666666666666666
1	Slc7a3	31	0.3100899404492058
1	Slitrk2	1	1
1	Smarca1	1	0
1	Smc1a	30	0.2728330928330928
1	Smim10l2a	2	0
1	Sms	15	0.4857142857142857
1	Snx12	3	0.3333333333333333
1	Spin2c	15	0.2
1	Spin4	2	0
1	Ssr4	3	0.6666666666666666
1	Stag2	1	0
1	Stard8	2	0
1	Stk26	1	0
1	Suv39h1	5	0.4
1	Tab3	13	0.38302005012531326
1	Taf1	5	0.6
1	Taf7l	3	0
1	Taf9b	1	0
1	Taz	7	0.14285714285714285
1	Tbc1d25	6	0.7777777777777778
1	Tbc1d8b	1	0
1	Tbl1x	21	0.24909297052154195
1	Tbx22	1	0
1	Tceal1	1	0
1	Tceal7	1	1
1	Tceal8	12	0.13333333333333333
1	Tceal9	30	0.295850966238063
1	Tceanc	1	1
1	Tex11	1	1
1	Tfe3	19	0.5899122807017544
1	Timm17b	11	0.4090909090909091
1	Timp1	19	0.4048582995951417
1	Tktl1	2	0
1	Tmem164	5	0.2
1	Tmem185a	5	0
1	Tmem29	1	1
1	Tmem47	26	0.31094890826672206
1	Tmsb15b1	2	0.5
1	Tmsb15b2	6	0.5
1	Tmsb4x	1	0
1	Trap1a	18	0.445014245014245
1	Trex2	1	0
1	Tro	1	0
1	Tsix	5	0
1	Tspan7	13	0.4423076923076923
1	Tsr2	8	0.2916666666666667
1	Tsx	1	0
1	Txlng	4	0.25
1	Uba1	33	0.4678810730181448
1	Ubqln2	3	0.16666666666666666
1	Upf3b	1	0
1	Usp11	6	0.3333333333333333
1	Usp9x	24	0.5640512265512265
1	Utp14a	32	0.31532174422799425
1	Uxt	15	0.24444444444444444
1	Vbp1	24	0.21919642857142857
1	Vegfd	1	1
1	Vgll1	1	0
1	Vma21	1	1
1	Wdr13	5	0
1	Wdr45	11	0.18484848484848485
1	Wnk3	7	0.2857142857142857
1	Xiap	4	0.5
1	Xist	33	0.9844084787266606
1	Xk	7	0.42857142857142855
1	Yipf6	14	0.4666666666666667
1	Zbtb33	6	0.3888888888888889
1	Zdhhc9	5	0
1	Zfp182	4	0.5
1	Zfp185	7	0.39285714285714285
1	Zfp280c	4	0
1	Zfp36l3	1	0
1	Zfx	11	0.4772727272727273
1	Zic3	2	0.5
1	Zmym3	4	0.25
1	Zrsr2	27	0.48726810589555686
1	Zxdb	1	0
2	1110012L19Rik	1	1
2	1700013H16Rik	4	0.75
2	1810030O07Rik	5	0
2	2610002M06Rik	3	0.3333333333333333
2	3110067C02Rik	1	0
2	3830417A13Rik	8	0.16
2	4933402E13Rik	2	0
2	4933407K13Rik	1	0
2	5530601H04Rik	3	0.3333333333333333
2	5730405O15Rik	1	1
2	8030474K03Rik	3	0
2	A230072C01Rik	2	0.5
2	AA414768	2	0.5
2	AU015836	3	0
2	AU022751	7	0.42857142857142855
2	Abcb7	3	0.8888888888888888
2	Acot9	3	0.3333333333333333
2	Acsl4	19	0.2324561403508772
2	Akap17b	4	0.25
2	Alg13	26	0.3232350982350982
2	Amer1	3	0.3333333333333333
2	Ammecr1	6	0.25
2	Amot	6	0.0392156862745098
2	Ap1s2	3	0
2	Apex2	12	0.09090909090909091
2	Apln	1	0
2	Ar	2	0
2	Araf	18	0.3287037037037037
2	Arhgap36	2	0
2	Armcx1	19	0.15789473684210525
2	Armcx4	4	0
2	Armcx5	2	0.5
2	Arxes1	11	0.18181818181818182
2	Arxes2	16	0.48333333333333334
2	Atp11c	3	0.6666666666666666
2	Atp6ap2	11	0.18181818181818182
2	Atp7a	2	0.5
2	Atrx	32	0.3733222085873015
2	B630019K06Rik	1	0
2	BC022960	3	0.6666666666666666
2	BC065397	7	0.2857142857142857
2	Bcap31	24	0.32866161616161615
2	Bcor	2	0.5
2	Bex2	25	0.356
2	Bex3	9	0.3148148148148148
2	Bhlhb9	4	0.3333333333333333
2	Brcc3	18	0.3148148148148148
2	Brwd3	8	0.5416666666666666
2	Cask	5	0.8
2	Cd99l2	1	0
2	Cdk16	5	0.6
2	Cdkl5	1	0
2	Cenpi	2	0.5
2	Cetn2	20	0.125
2	Cfp	4	0.5
2	Chic1	9	0.0380952380952381
2	Chm	5	0.4
2	Cited1	4	0
2	Clcn5	14	0.3194444444444444
2	Cnksr2	2	0.5
2	Cox7b	2	0.5
2	Cstf2	7	0.5714285714285714
2	Ctps2	7	0.5714285714285714
2	Cul4b	17	0.21241830065359477
2	Cysltr1	4	0.25
2	Ddx3x	9	0.23703703703703705
2	Dgkk	2	0.5
2	Dkc1	32	0.4731245589959981
2	Dlg3	2	0
2	Dmd	6	0.16666666666666666
2	Dnase1l1	1	0
2	Dock11	4	0.25
2	Drp2	1	0
2	Ebp	14	0.4870650183150183
2	Eda2r	6	0.6666666666666666
2	Efhc2	5	0.4
2	Egfl6	4	0.027777777777777776
2	Eif1ax	31	0.2760911936910313
2	Elk1	3	0.6666666666666666
2	Emd	7	0.2857142857142857
2	Enox2	1	0
2	Eras	10	0.3
2	Ercc6l	10	0.19583333333333333
2	F8a	1	0
2	Fam122b	1	1
2	Fam199x	2	0
2	Fam3a	1	1
2	Fam50a	21	0.2387057387057387
2	Fancb	6	0.6587301587301587
2	Fgf13	3	0.16666666666666666
2	Fhl1	4	0.5
2	Firre	6	0.16666666666666666
2	Flna	21	0.17989417989417988
2	Fmr1	7	0.1746031746031746
2	Fmr1nb	6	0.4166666666666667
2	Fndc3c1	7	0
2	Foxr2	2	0
2	Frmpd4	1	1
2	Fthl17a	1	0
2	Ftsj1	10	0.13333333333333333
2	Ftx	8	0.5535714285714286
2	Fundc1	2	0
2	Fundc2	17	0.39705882352941174
2	G6pdx	12	0.08333333333333333
2	Gab3	1	0
2	Gabra3	1	0
2	Gdi1	1	0
2	Gemin8	1	0
2	Gk	4	0.25
2	Gm14585	2	0.5
2	Gm14602	1	0
2	Gm14635	1	1
2	Gm14636	1	1
2	Gm14703	1	0
2	Gm14830	1	1
2	Gm14843	1	0
2	Gm14861	2	0
2	Gm15246	1	0
2	Gm16411	2	0
2	Gm18336	1	0.3333333333333333
2	Gm1848	1	1
2	Gm364	10	0.3
2	Gm3880	4	0.5
2	Gm44	1	0
2	Gm4779	1	0
2	Gm4919	2	1
2	Gm5638	1	0
2	Gm6368	20	0.475
2	Gm6977	4	1
2	Gm7091	1	0
2	Gm7209	2	1
2	Gm8534	1	0
2	Gm9200	1	1
2	Gnl3l	21	0.34143990929705215
2	Gpc3	3	0.3333333333333333
2	Gpc4	2	0.5
2	Gpkow	6	0.7222222222222222
2	Gpm6b	1	0
2	Gpr143	7	0.2857142857142857
2	Gprasp1	22	0.5069854388036206
2	Gprasp2	2	0
2	Gripap1	2	1
2	Gspt2	13	0.4358974358974359
2	Haus7	1	0
2	Hccs	15	0.3468253968253968
2	Hcfc1	15	0.32
2	Hdac6	14	0.42346938775510207
2	Hdac8	1	1
2	Heph	5	0.2
2	Hmgb3	1	1
2	Hmgn5	13	0.26153846153846155
2	Hprt	32	0.2941634365395141
2	Hs6st2	1	0
2	Hsd17b10	24	0.2326388888888889
2	Htatsf1	18	0.25997150997151
2	Huwe1	24	0.2638888888888889
2	Idh3g	31	0.4129579202159847
2	Ids	4	0.6666666666666666
2	Igbp1	5	0.4
2	Igsf1	3	0
2	Ikbkg	9	0.3333333333333333
2	Ints6l	5	0.2
2	Irak1	11	0.36363636363636365
2	Irs4	2	0.5
2	Itm2a	17	0.21764705882352942
2	Jade3	16	0.27708333333333335
2	Kantr	5	0.2
2	Kcnd1	1	0
2	Kcne1l	1	0
2	Kctd12b	13	0.11538461538461539
2	Kdm5c	7	0.5714285714285714
2	Kdm6a	11	0.7348484848484849
2	Kif4	18	0.2132275132275132
2	Kis2	2	0
2	Klf8	1	1
2	Klhl13	28	0.5444649597969479
2	Klhl15	3	0.3333333333333333
2	Lage3	19	0.2719298245614035
2	Lamp2	1	0
2	Las1l	22	0.4048701298701299
2	Ldoc1	8	0
2	Lpar4	11	0.3324420677361854
2	Lrch2	4	0
2	Maged1	16	0.08854166666666667
2	Maged2	2	0
2	Mageh1	6	0.16666666666666666
2	Magt1	13	0.4340659340659341
2	Maoa	8	0.48579545454545453
2	Map3k15	6	0
2	Map7d2	8	0.25
2	Map7d3	14	0.12698412698412698
2	Mbtps2	5	0.4
2	Mcf2	4	0.9038461538461539
2	Mecp2	5	0.4
2	Med14	5	0.3
2	Mid1ip1	11	0.2727272727272727
2	Mid2	1	0
2	Mmgt1	14	0.6428571428571429
2	Morc4	2	0
2	Morf4l2	1	0
2	Mospd2	10	0.7
2	Mpp1	1	0
2	Msl3	1	0
2	Msn	17	0.23529411764705882
2	Mtcp1	2	0.5
2	Mtm1	1	1
2	Mtmr1	3	0.3333333333333333
2	Naa10	19	0.2412280701754386
2	Nap1l2	2	0
2	Ndp	1	1
2	Ndufb11	29	0.41771880362144054
2	Nhs	1	1
2	Nkap	24	0.5008062947401183
2	Nono	10	0.4357142857142857
2	Nr0b1	4	0.25
2	Nrk	6	0.39285714285714285
2	Nsdhl	12	0.23888888888888887
2	Nudt11	5	0.2
2	Nup62cl	4	0.5833333333333334
2	Nxf2	1	0
2	Nxt2	1	0
2	Ocrl	3	0
2	Ofd1	14	0.16666666666666666
2	Ogt	4	0.25
2	Ophn1	1	0
2	Otud5	12	0
2	Pak3	7	0.14285714285714285
2	Pbdc1	21	0.35718065003779287
2	Pcsk1n	6	0.16666666666666666
2	Pcyt1b	4	0
2	Pdha1	30	0.237999777999778
2	Pdk3	12	0.16666666666666666
2	Pdzd11	5	0.06666666666666667
2	Pdzd4	16	0.1840277777777778
2	Pfkfb1	7	0
2	Pgrmc1	18	0.5
2	Phf6	5	0
2	Phf8	2	0
2	Phka1	2	0
2	Piga	1	0
2	Pim2	3	0.6666666666666666
2	Pir	18	0.32716265216265217
2	Pja1	1	1
2	Platr21	4	0.25
2	Plp1	6	0.5
2	Plp2	21	0.24036281179138322
2	Pls3	14	0.16666666666666666
2	Pnck	2	0.5
2	Pnma5	16	0.165625
2	Pola1	19	0.32280701754385965
2	Pqbp1	11	0.3939393939393939
2	Prdx4	33	0.403016428016428
2	Prickle3	2	0
2	Prkx	3	0
2	Prps1	22	0.30284310419844257
2	Prps2	15	0.2819047619047619
2	Prrg1	1	0
2	Prrg3	1	1
2	Psmd10	22	0.48863636363636365
2	Ptchd1	1	0
2	Rab33a	1	0
2	Rai2	1	0
2	Rbbp7	5	0.6
2	Rbm3	13	0.38461538461538464
2	Rbmx	6	0.16666666666666666
2	Rbmx2	10	0.45666666666666667
2	Renbp	20	0.3117418546365915
2	Reps2	1	1
2	Rhox6	4	0.5
2	Ribc1	6	0.3333333333333333
2	Rlim	31	0.17480363910754404
2	Rnf128	16	0.11458333333333333
2	Rp2	9	0.20370370370370372
2	Rpgr	7	0.5714285714285714
2	Rpl10	7	0.7142857142857143
2	Rps6ka3	3	0
2	Rps6ka6	20	0.14678362573099416
2	Rragb	6	0.16666666666666666
2	Sat1	2	0.5
2	Sh3bgrl	11	0.22727272727272727
2	Sh3kbp1	1	0
2	Shroom2	10	0.375
2	Shroom4	1	1
2	Slc25a14	3	0.6666666666666666
2	Slc25a53	5	0
2	Slc35a2	2	1
2	Slc7a3	28	0.25787094141538314
2	Slitrk2	1	0
2	Smc1a	26	0.3098672161172161
2	Smim10l2a	4	0.5
2	Sms	13	0.5107072414764723
2	Snx12	4	0.75
2	Sox3	1	0
2	Spin2c	9	0.09876543209876543
2	Ssr4	4	0.25
2	Stard8	5	0.2
2	Stk26	1	0
2	Suv39h1	3	0.3333333333333333
2	Syap1	2	0.16666666666666666
2	Tab3	8	0.3819444444444444
2	Taf1	3	0.3333333333333333
2	Taf7l	2	0.375
2	Taf9b	2	0.5
2	Taz	4	0.3
2	Tbc1d25	5	0.8
2	Tbc1d8b	2	0.5
2	Tbl1x	22	0.3012987012987013
2	Tceal7	3	0.3333333333333333
2	Tceal8	17	0.20588235294117646
2	Tceal9	25	0.23926878785702316
2	Tceanc	2	0
2	Tex11	2	0
2	Tfe3	21	0.45634920634920634
2	Timm17b	6	0.25
2	Timp1	12	0.4015151515151515
2	Tktl1	2	0
2	Tmem164	10	0
2	Tmem185a	7	0.47619047619047616
2	Tmem47	19	0.4712406015037594
2	Tmsb15b1	3	0
2	Tmsb15b2	3	0.16666666666666666
2	Trap1a	25	0.5023809523809524
2	Trappc2	1	0
2	Tro	1	0
2	Tsix	8	0.125
2	Tspan7	13	0.23076923076923078
2	Tspyl2	3	0
2	Tsr2	10	0.2
2	Tsx	2	0
2	Txlng	3	0
2	Uba1	32	0.40801649068418233
2	Ubl4a	1	1
2	Ubqln2	1	1
2	Uprt	2	0
2	Usp11	7	0.42857142857142855
2	Usp26	2	0.5
2	Usp9x	23	0.29293478260869565
2	Utp14a	31	0.3910079168143684
2	Uxt	10	0.4
2	Vbp1	20	0.475
2	Vegfd	2	0.5
2	Wdr13	9	0.2222222222222222
2	Wdr45	6	0.5055555555555555
2	Wnk3	9	0.2222222222222222
2	Xiap	9	0.2222222222222222
2	Xist	32	0.9873959373959375
2	Xk	5	0.26666666666666666
2	Yipf6	9	0.2962962962962963
2	Zbtb33	4	0.25
2	Zc3h12b	2	0
2	Zdhhc15	1	0
2	Zdhhc9	5	0.6
2	Zfp182	1	1
2	Zfp185	7	0
2	Zfp275	1	0
2	Zfp280c	7	0.2857142857142857
2	Zfp36l3	2	0.5
2	Zfx	10	0.38571428571428573
2	Zic3	1	0
2	Zmym3	4	0.5
2	Zrsr2	25	0.3203911088911089
2	Zxdb	3	1
3	1110012L19Rik	3	0.3333333333333333
3	1700013H16Rik	1	0
3	1810030O07Rik	3	0.3333333333333333
3	3830417A13Rik	6	0.1111111111111111
3	5530601H04Rik	10	0.475
3	8030474K03Rik	1	0
3	A230072C01Rik	6	0.16666666666666666
3	AU015836	2	0
3	AU022751	3	0.3333333333333333
3	Abcb7	3	0.3333333333333333
3	Acot9	5	0.1
3	Acsl4	21	0.1349206349206349
3	Aff2	1	1
3	Akap17b	2	0
3	Alg13	23	0.23429951690821257
3	Amer1	6	0.16666666666666666
3	Ammecr1	15	0.2808080808080808
3	Amot	4	0
3	Ap1s2	3	0.2222222222222222
3	Apex2	9	0.2222222222222222
3	Ar	9	0.1111111111111111
3	Araf	15	0.5333333333333333
3	Arhgap36	1	0
3	Arhgap6	1	1
3	Armcx1	12	0.05555555555555555
3	Armcx4	7	0.2857142857142857
3	Armcx5	2	0.5
3	Arx	1	1
3	Arxes1	15	0
3	Arxes2	11	0.1322314049586777
3	Atf1-ps	1	0
3	Atp11c	5	0
3	Atp6ap2	12	0.46759259259259256
3	Atp7a	1	1
3	Atrx	32	0.31161541557911043
3	BC022960	3	0
3	BC065397	5	0
3	Bcap31	26	0.32061965811965815
3	Bcor	2	0.5
3	Bex2	25	0.11866666666666667
3	Bex3	9	0.5
3	Bhlhb9	6	0
3	Brcc3	17	0.4411764705882353
3	Brwd3	11	0.36363636363636365
3	C430049B03Rik	1	0.6
3	Cask	3	0.3333333333333333
3	Ccdc120	1	1
3	Cd99l2	1	0
3	Cdk16	3	0.6666666666666666
3	Cdx4	1	0
3	Cetn2	22	0.17034632034632036
3	Chic1	11	0.2840909090909091
3	Chm	3	0.5833333333333334
3	Chst7	1	0
3	Cited1	6	0.047619047619047616
3	Clcn5	16	0.12121212121212122
3	Col4a5	1	0
3	Col4a6	2	0
3	Cstf2	6	0.3333333333333333
3	Ctps2	14	0.21428571428571427
3	Cul4b	20	0.39984848484848484
3	Cysltr1	6	0.16666666666666666
3	Ddx3x	16	0.27232142857142855
3	Diaph2	3	0
3	Dkc1	32	0.3709204127242591
3	Dlg3	2	0
3	Dmd	6	0.16666666666666666
3	Dnase1l1	1	1
3	Dock11	1	0
3	Ebp	15	0.5966666666666667
3	Eda2r	11	0.34032634032634035
3	Efhc2	3	0.3333333333333333
3	Egfl6	3	0.3333333333333333
3	Eif1ax	30	0.26827828279858884
3	Eif2s3x	1	0
3	Elk1	5	0.6
3	Emd	13	0.49743589743589745
3	Enox2	2	0
3	Eras	7	0
3	Ercc6l	12	0.5
3	F8a	3	0.3333333333333333
3	Fam122b	2	0
3	Fam199x	1	1
3	Fam50a	21	0.11904761904761904
3	Fancb	8	0.625
3	Fgf13	1	0
3	Fhl1	3	0.3333333333333333
3	Firre	7	0.2857142857142857
3	Flna	17	0.2892156862745098
3	Fmr1	5	0.4
3	Fmr1nb	10	0.2
3	Fndc3c1	7	0
3	Foxr2	1	1
3	Fthl17a	2	0
3	Ftsj1	15	0.6166666666666667
3	Ftx	9	0
3	Fundc1	8	0.65625
3	Fundc2	12	0.4027777777777778
3	G6pdx	8	0.375
3	Gata1	1	1
3	Gdi1	7	0.3333333333333333
3	Gdpd2	1	0
3	Gk	1	0
3	Gm10344	1	1
3	Gm14661	1	0
3	Gm14664	1	0
3	Gm14861	1	0
3	Gm15013	1	0
3	Gm15163	1	0
3	Gm15186	1	0
3	Gm15385	1	0
3	Gm16411	1	1
3	Gm16463	1	0
3	Gm18336	1	1
3	Gm28730	1	1
3	Gm364	9	0.3968253968253968
3	Gm38020	3	0
3	Gm3880	2	0
3	Gm45022	1	0
3	Gm5124	1	0
3	Gm6062	3	0
3	Gm6368	22	0.3181818181818182
3	Gm6977	6	0.3333333333333333
3	Gm715	1	0
3	Gm7331	1	1
3	Gm7851	2	1
3	Gm8534	1	0
3	Gm8659	1	1
3	Gm8832	1	1
3	Gm8864	1	0
3	Gm9005	1	0
3	Gm9112	1	1
3	Gm9200	1	0
3	Gnl3l	22	0.17803030303030304
3	Gpc3	1	0
3	Gpc4	6	0.16666666666666666
3	Gpkow	2	0
3	Gpm6b	1	0
3	Gpr143	1	0
3	Gpr173	2	0
3	Gpr50	1	0
3	Gprasp1	16	0.3317307692307692
3	Gprasp2	2	0
3	Gripap1	6	0.375
3	Gspt2	7	0.5714285714285714
3	Haus7	7	0.42857142857142855
3	Hccs	11	0.3140495867768595
3	Hcfc1	16	0.17708333333333334
3	Hdac6	16	0.13368055555555555
3	Heph	1	0
3	Hmgb3	1	0
3	Hmgn5	11	0.10389610389610389
3	Hprt	31	0.2848126967908752
3	Hs6st2	2	0
3	Hsd17b10	19	0.24005847953216375
3	Hspa9-ps1	2	0.5
3	Htatsf1	18	0.26816239316239315
3	Htr2c	1	1
3	Huwe1	21	0.28253968253968254
3	Idh3g	31	0.4489608480939114
3	Ids	6	0.16666666666666666
3	Igbp1	6	0.16666666666666666
3	Igsf1	5	0.26666666666666666
3	Ikbkg	4	0.5833333333333334
3	Ints6l	3	0.3333333333333333
3	Irak1	7	0.21428571428571427
3	Irs4	2	0
3	Itm2a	12	0.08333333333333333
3	Jade3	9	0.27070707070707073
3	Kantr	4	0.25
3	Kcnd1	3	0.6666666666666666
3	Kctd12b	10	0.3
3	Kdm5c	11	0.4090909090909091
3	Kdm6a	12	0.375
3	Kif4	22	0.34945887445887447
3	Kis2	1	0
3	Klf8	2	0
3	Klhl13	27	0.39570677688324746
3	Klhl15	3	0
3	L1cam	1	1
3	Lage3	16	0.13020833333333334
3	Lamp2	1	1
3	Las1l	21	0.15238095238095237
3	Ldoc1	4	0.46153846153846156
3	Lpar4	13	0.07692307692307693
3	Lrch2	3	0
3	Mageb16	1	1
3	Maged1	18	0.25925925925925924
3	Maged2	1	0
3	Magee1	2	0
3	Mageh1	3	0
3	Magt1	13	0.23076923076923078
3	Maoa	15	0.4088888888888889
3	Map3k15	9	0.6666666666666666
3	Map7d2	4	0.5
3	Map7d3	20	0.050333333333333334
3	Mbtps2	4	0.1875
3	Mcf2	2	0
3	Mecp2	3	1
3	Med14	5	0.2
3	Mid1	2	0.5
3	Mid1ip1	5	0.4
3	Mid2	1	1
3	Mir351	1	1
3	Mmgt1	10	0.2
3	Morc4	3	0.3333333333333333
3	Mospd1	1	0
3	Mospd2	6	0.3333333333333333
3	Msl3	3	0
3	Msn	16	0.19270833333333334
3	Mtmr1	2	0
3	Naa10	16	0.4461805555555556
3	Ndufb11	32	0.3109590632338794
3	Nhs	3	0
3	Nkap	27	0.41141975308641976
3	Nono	4	0
3	Nr0b1	2	0.5
3	Nrk	4	0.3076923076923077
3	Nsdhl	17	0.12464985994397759
3	Nudt10	2	0.5
3	Nudt11	1	0
3	Nup62cl	4	0
3	Ocrl	2	0
3	Ofd1	10	0.1
3	Ogt	4	0.5357142857142857
3	Ophn1	1	0
3	Otud5	18	0.1574074074074074
3	Pak3	3	0.2222222222222222
3	Pbdc1	26	0.5470238095238096
3	Pcsk1n	2	0
3	Pcyt1b	4	0.5
3	Pdha1	26	0.16096403596403597
3	Pdk3	13	0.14102564102564102
3	Pdzd11	7	0.2857142857142857
3	Pdzd4	12	0.2619047619047619
3	Pfkfb1	5	0
3	Pgrmc1	19	0.21929824561403508
3	Phf6	11	0.2727272727272727
3	Phf8	3	0.3333333333333333
3	Phka1	1	1
3	Phka2	2	0
3	Piga	2	1
3	Pim2	4	0.25
3	Pin4	1	1
3	Pir	22	0.3700577200577201
3	Pja1	2	0
3	Plac1	1	0.4
3	Platr21	5	0.06666666666666667
3	Plp1	2	0
3	Plp2	20	0.36047619047619045
3	Pls3	8	0.0625
3	Plxna3	1	0
3	Pnma5	10	0.16794871794871793
3	Pola1	15	0.3
3	Pqbp1	9	0.3101851851851852
3	Prdx4	30	0.3559895297938776
3	Prickle3	2	0
3	Prkx	9	0.6388888888888888
3	Prps1	24	0.274702380952381
3	Prps2	20	0.35
3	Psmd10	16	0.3958333333333333
3	Ptchd1	1	0
3	Rai2	1	0
3	Rbbp7	5	0.2727272727272727
3	Rbm3	10	0.35
3	Rbm41	1	1
3	Rbmx	4	0.25
3	Rbmx2	14	0.14285714285714285
3	Renbp	17	0.21428571428571427
3	Reps2	1	0
3	Rhox6	6	0.6582278481012658
3	Rhox9	1	0
3	Ribc1	1	0
3	Rlim	32	0.030130687033218497
3	Rnf128	16	0.1512784090909091
3	Rp2	8	0.21875
3	Rpgr	9	0.5888888888888889
3	Rpl10	9	0.2222222222222222
3	Rps6ka3	3	0
3	Rps6ka6	22	0.2002164502164502
3	Rragb	4	0.25
3	Sat1	5	0.2
3	Scml2	1	0
3	Sh3bgrl	6	0.10714285714285714
3	Sh3kbp1	2	0.5
3	Shroom2	13	0.3346153846153846
3	Shroom4	5	0.4
3	Slc16a2	6	0
3	Slc25a14	2	0
3	Slc25a53	5	0
3	Slc35a2	2	1
3	Slc7a3	32	0.2457128978009615
3	Slc9a7	3	0
3	Slitrk4	2	0.5
3	Smc1a	31	0.3568053809989294
3	Smim10l2a	1	1
3	Sms	20	0.275
3	Smt3h2-ps	1	0
3	Snx12	1	0.5
3	Sox3	1	0
3	Spin2c	11	0.13636363636363635
3	Ssr4	4	0.5
3	Stard8	1	0
3	Stk26	3	0
3	Suv39h1	5	0.4
3	Syap1	1	1
3	Sytl5	1	1
3	Tab3	12	0.3276709401709402
3	Taf1	3	0.5
3	Taf7l	2	0.5
3	Taf9b	1	0
3	Taz	4	0.25
3	Tbc1d25	11	0.5
3	Tbc1d8b	1	1
3	Tbl1x	21	0.1901098901098901
3	Tceal1	1	0
3	Tceal5	2	0.5
3	Tceal7	2	0.5
3	Tceal8	10	0.1
3	Tceal9	31	0.13140162412519638
3	Tceanc	4	0.25
3	Tfe3	17	0.3333333333333333
3	Timm17b	5	0
3	Timp1	11	0.41774891774891776
3	Tktl1	4	0
3	Tmem164	8	0.2857142857142857
3	Tmem185a	8	0
3	Tmem47	24	0.2603114478114478
3	Tmsb15b2	3	0
3	Tmsb4x	1	1
3	Trap1a	19	0.48504273504273504
3	Tro	1	0
3	Tsga8	1	0
3	Tsix	7	0.2857142857142857
3	Tspan7	16	0.3879464285714286
3	Tspyl2	1	0
3	Tsr2	7	0.14285714285714285
3	Txlng	2	0.5
3	Uba1	32	0.36589955195431867
3	Ubl4a	1	0
3	Ubqln2	5	0.4
3	Uprt	1	0
3	Usp11	8	0.25
3	Usp26	1	0
3	Usp9x	22	0.30312213039485764
3	Utp14a	28	0.35502819548872183
3	Uxt	2	0
3	Vbp1	21	0.3261904761904762
3	Vegfd	1	0
3	Vma21	1	1
3	Wdr13	4	0.75
3	Wdr45	9	0.24848484848484848
3	Wnk3	8	0.125
3	Xiap	12	0.17708333333333334
3	Xist	33	0.9926925100110039
3	Xk	5	0.4
3	Yipf6	8	0.13636363636363635
3	Zbtb33	7	0.32142857142857145
3	Zc4h2	1	0
3	Zcchc18	1	0
3	Zdhhc15	3	0.3333333333333333
3	Zdhhc9	4	0
3	Zfp182	4	0.25
3	Zfp185	7	0.14285714285714285
3	Zfp280c	8	0.125
3	Zfp300	1	0
3	Zfx	8	0.49318181818181817
3	Zic3	1	0
3	Zmym3	2	1
3	Zrsr2	28	0.317632080742983
3	Zxdb	2	0.5
4	1110012L19Rik	3	0.6666666666666666
4	1700013H16Rik	1	0
4	1810030O07Rik	2	1
4	2010204K13Rik	2	0
4	2610002M06Rik	1	0
4	4933407K13Rik	1	0
4	5530601H04Rik	4	0.6428571428571428
4	8030474K03Rik	2	0.5
4	A230072C01Rik	3	0
4	AU015836	1	0
4	AU022751	5	0.8
4	Abcb7	2	0.5
4	Acot9	3	0.3333333333333333
4	Acsl4	23	0.24663561076604554
4	Aff2	1	1
4	Aifm1	1	1
4	Akap17b	2	0
4	Alg13	23	0.2121682665160926
4	Amer1	2	0
4	Ammecr1	9	0.3111111111111111
4	Amot	2	0
4	Ap1s2	2	0.5
4	Apex2	7	0
4	Ar	2	0
4	Araf	17	0.5140056022408963
4	Arhgap6	1	0
4	Armcx1	18	0.041666666666666664
4	Armcx4	1	0
4	Armcx5	2	1
4	Arxes1	12	0.2916666666666667
4	Arxes2	15	0.25555555555555554
4	Atf1-ps	1	1
4	Atg4a	1	0
4	Atp11c	1	1
4	Atp6ap2	8	0.2708333333333333
4	Atp7a	1	0
4	Atrx	33	0.31465943027835297
4	B630019K06Rik	1	0
4	BC022960	4	0.5
4	BC065397	5	0.2
4	Bcap31	21	0.2691232048374905
4	Bcor	2	0.5
4	Bex2	23	0.11739130434782609
4	Bex3	3	0.3333333333333333
4	Bhlhb9	5	0.26666666666666666
4	Brcc3	19	0.3017543859649123
4	Brwd3	6	0.3333333333333333
4	Car5b	2	0
4	Cask	4	0
4	Ccdc160	2	0
4	Cdk16	4	0.25
4	Cdx4	3	0
4	Cenpi	1	0
4	Cetn2	18	0.3531746031746032
4	Cfp	1	0
4	Chic1	8	0
4	Chm	4	0.25
4	Chrdl1	1	1
4	Cited1	3	0.6666666666666666
4	Clcn5	10	0.31666666666666665
4	Cnksr2	1	0
4	Col4a5	1	0
4	Col4a6	2	0
4	Cox7b	2	0
4	Cstf2	3	0.3333333333333333
4	Ctps2	7	0.19047619047619047
4	Cul4b	17	0.2142156862745098
4	Cysltr1	8	0.375
4	Ddx3x	12	0.3416666666666667
4	Diaph2	5	0.4
4	Dkc1	33	0.35015861836717455
4	Dlg3	1	1
4	Dmd	6	0
4	Dock11	1	0
4	Ebp	13	0.19230769230769232
4	Eda2r	8	0.4166666666666667
4	Efhc2	2	1
4	Egfl6	1	1
4	Eif1ax	30	0.23221388621324682
4	Elk1	3	0.3333333333333333
4	Emd	3	0.3333333333333333
4	Enox2	2	0.5
4	Eras	7	0.07142857142857142
4	Ercc6l	9	0.2222222222222222
4	F8a	4	0.5
4	Fam122b	2	0
4	Fam199x	1	0
4	Fam50a	22	0.20454545454545453
4	Fancb	8	0.475
4	Fgf13	1	0
4	Fhl1	3	0
4	Firre	2	0
4	Flna	16	0.234375
4	Fmr1	4	0
4	Fmr1nb	8	0.125
4	Fndc3c1	6	0
4	Foxr2	1	0
4	Ftsj1	16	0.4661458333333333
4	Ftx	8	0.375
4	Fundc1	4	0.5
4	Fundc2	5	0.5333333333333333
4	G6pdx	9	0.3148148148148148
4	Gdi1	2	0.5
4	Gk	4	0
4	Gm14636	1	0
4	Gm14742	1	1
4	Gm14807	1	1
4	Gm14861	2	0.5
4	Gm15138	1	0
4	Gm15163	2	0
4	Gm15186	1	0
4	Gm15227	1	0
4	Gm16411	2	1
4	Gm24824	1	0
4	Gm27321	1	1
4	Gm364	9	0.3333333333333333
4	Gm38020	2	0
4	Gm3880	3	0
4	Gm5396	1	0
4	Gm5939	1	1
4	Gm6062	2	0
4	Gm6322	1	1
4	Gm6368	22	0.045454545454545456
4	Gm6373	1	0
4	Gm6977	4	0
4	Gm7108	1	0
4	Gm7851	2	0.5
4	Gm8832	1	0
4	Gm9200	1	1
4	Gm9435	1	0
4	Gm9785	1	0
4	Gnl3l	20	0.16964285714285715
4	Gpc3	1	0
4	Gpc4	4	0
4	Gpkow	2	0.5
4	Gpr143	4	0.25
4	Gprasp1	8	0.25
4	Gripap1	8	0.5
4	Gspt2	5	0
4	Haus7	5	0
4	Hccs	12	0.26495726495726496
4	Hcfc1	15	0.2222222222222222
4	Hdac6	17	0.34738562091503267
4	Heph	3	0.3333333333333333
4	Hmgb3	2	0
4	Hmgn5	10	0.4
4	Hprt	31	0.268871529533376
4	Hs6st2	2	0
4	Hsd17b10	22	0.21856060606060607
4	Htatsf1	16	0.10277777777777777
4	Huwe1	24	0.4270833333333333
4	Idh3g	31	0.4678474339779643
4	Ids	11	0.2727272727272727
4	Igbp1	5	0.6
4	Igsf1	2	0
4	Ikbkg	2	1
4	Il2rg	1	0
4	Ints6l	6	0
4	Irak1	8	0.3888888888888889
4	Irs4	1	0
4	Itm2a	8	0.4464285714285714
4	Jade3	12	0.16666666666666666
4	Jpx	1	1
4	Kantr	6	0.3333333333333333
4	Kcnd1	1	0
4	Kcne1l	2	0
4	Kctd12b	12	0
4	Kdm5c	14	0.35714285714285715
4	Kdm6a	9	0.4722222222222222
4	Kif4	15	0.12222222222222222
4	Kis2	1	1
4	Klf8	1	0
4	Klhl13	27	0.1282677590213904
4	Klhl15	1	0
4	L1cam	1	0
4	Lage3	12	0.20833333333333334
4	Lamp2	2	0.3333333333333333
4	Las1l	19	0.29542606516290726
4	Ldoc1	4	0.25
4	Lpar4	16	0
4	Lrch2	3	0
4	Maged1	15	0.1511111111111111
4	Maged2	5	0.2
4	Magee1	2	0.5
4	Mageh1	1	1
4	Magt1	10	0.1
4	Maoa	16	0.33630952380952384
4	Map3k15	11	0.36363636363636365
4	Map7d2	5	0
4	Map7d3	18	0.006944444444444444
4	Mbtps2	7	0
4	Mcf2	2	0.5
4	Med14	5	0.2
4	Mid1	5	0
4	Mid1ip1	2	0
4	Mid2	1	1
4	Mmgt1	10	0.2
4	Morc4	2	0
4	Morf4l2	2	0.5
4	Mospd1	1	0
4	Mospd2	10	0.3
4	Mpp1	1	0
4	Msl3	3	0.3333333333333333
4	Msn	12	0
4	Mtm1	1	0
4	Mtmr1	3	0.3333333333333333
4	Naa10	19	0.3684210526315789
4	Nap1l2	2	0
4	Nap1l3	1	1
4	Ndp	1	0
4	Ndufb11	25	0.27979107607368475
4	Nhs	4	0
4	Nhsl2	1	0
4	Nkap	21	0.5215247715247715
4	Nlgn3	1	0
4	Nono	2	0.5
4	Nr0b1	1	0
4	Nrk	3	0.3333333333333333
4	Nsdhl	19	0.12573099415204678
4	Nudt10	2	0
4	Nudt11	2	0
4	Nup62cl	2	0.5
4	Nxf2	1	0
4	Nxt2	2	0
4	Ocrl	4	0
4	Ofd1	14	0.32142857142857145
4	Ogt	4	0.125
4	Otud5	11	0.42424242424242425
4	Pak3	2	0
4	Pbdc1	29	0.4716627720938066
4	Pcsk1n	3	0
4	Pcyt1b	2	0
4	Pdha1	25	0.32071131482896187
4	Pdk3	11	0.2727272727272727
4	Pdzd11	3	0.3333333333333333
4	Pdzd4	13	0.038461538461538464
4	Pfkfb1	5	0.13333333333333333
4	Pgrmc1	8	0.3125
4	Phf6	13	0.11538461538461539
4	Phka1	2	0
4	Phka2	1	0
4	Piga	3	0
4	Pim2	3	0
4	Pin4	1	0
4	Pir	16	0.4683892496392496
4	Pja1	1	0
4	Platr21	1	0
4	Plp2	19	0.33771929824561403
4	Pls3	6	0
4	Plxna3	1	0
4	Pnma5	13	0.21794871794871795
4	Pola1	15	0.24444444444444444
4	Pqbp1	8	0.25
4	Prdx4	29	0.4445581238684687
4	Prkx	5	0.45
4	Prps1	24	0.1111111111111111
4	Prps2	16	0.32142857142857145
4	Psmb6-ps	1	1
4	Psmd10	9	0.1111111111111111
4	Ptchd1	2	0
4	Rbbp7	4	0.25
4	Rbm3	7	0.37815126050420167
4	Rbm3os	1	0
4	Rbm41	1	0
4	Rbmx	2	0
4	Rbmx2	8	0
4	Renbp	12	0.30357142857142855
4	Rhox13	2	0
4	Rhox6	2	0.5
4	Rhox9	1	0
4	Ribc1	3	0
4	Rlim	25	0.08354955392941663
4	Rnf128	15	0.13333333333333333
4	Rp2	6	0.16666666666666666
4	Rpgr	5	0.5
4	Rpl10	7	0.39285714285714285
4	Rpl7a-ps13	1	0
4	Rps12-ps1	1	0
4	Rps24-ps3	1	0
4	Rps6ka3	4	0.25
4	Rps6ka6	19	0.2850877192982456
4	Rragb	3	0
4	Sat1	3	0.6666666666666666
4	Sh3bgrl	7	0.14285714285714285
4	Shroom2	12	0.10416666666666667
4	Shroom4	3	0.3333333333333333
4	Siah1b	1	0
4	Slc16a2	4	0
4	Slc25a14	5	0
4	Slc25a53	6	0
4	Slc35a2	1	0
4	Slc7a3	30	0.10592157517596114
4	Slitrk4	1	0
4	Smc1a	28	0.39564909297052153
4	Sms	17	0.11764705882352941
4	Spin2c	11	0.19696969696969696
4	Ssr4	2	0
4	Stk26	2	0
4	Suv39h1	5	0.6
4	Syap1	4	0.25
4	Tab3	12	0.08333333333333333
4	Taf1	4	0.25
4	Taf9b	1	0
4	Taz	3	0
4	Tbc1d25	2	0
4	Tbc1d8b	2	0
4	Tbl1x	17	0.32092245989304813
4	Tceal1	1	0
4	Tceal3	1	0
4	Tceal7	4	0.5
4	Tceal8	12	0
4	Tceal9	27	0.08024691358024691
4	Tceanc	2	0.5
4	Tex11	1	0
4	Tfe3	14	0.25
4	Timm17b	7	0.23809523809523808
4	Timp1	11	0.045454545454545456
4	Tktl1	2	0
4	Tmem164	5	0.4
4	Tmem185a	5	0.2
4	Tmem29	2	0
4	Tmem47	27	0.4328843995510662
4	Tmsb15b1	1	1
4	Tmsb15b2	13	0.07692307692307693
4	Tmsb4x	1	1
4	Trap1a	13	0.6153846153846154
4	Tro	2	0.5
4	Tsix	6	0.16666666666666666
4	Tspan7	16	0.20208333333333334
4	Tspyl2	1	0
4	Tsr2	7	0.14285714285714285
4	Tsx	1	0
4	Txlng	6	0.16666666666666666
4	Uba1	31	0.31310480483774766
4	Ubqln2	2	0.25
4	Usp11	2	0
4	Usp51	1	0
4	Usp9x	13	0.25457875457875456
4	Utp14a	26	0.36495726495726494
4	Uxt	7	0.2857142857142857
4	Vbp1	16	0.365625
4	Vma21	2	0.25
4	Wdr13	8	0.25
4	Wdr45	4	0.36363636363636365
4	Wnk3	10	0.3333333333333333
4	Xiap	5	0.2
4	Xist	33	0.9821221212212838
4	Xk	2	0
4	Yipf6	16	0.40625
4	Zbtb33	8	0.25
4	Zc3h12b	2	0.5
4	Zdhhc9	4	0.25
4	Zfp182	5	0.6
4	Zfp185	6	0.30303030303030304
4	Zfp280c	9	0
4	Zfp36l3	1	0
4	Zfx	10	0.34285714285714286
4	Zic3	1	0
4	Zmym3	2	0
4	Zrsr2	26	0.35953139997257644
4	Zxdb	1	0
