## Supplemental Table S6 for "Reporter CRISPR screens decipher *cis*- and *trans*-regulatory principles at the *Xist* locus"

### Sheet: Index
Sheet Number	Description
1	Monoclonal cell lines
2	Polyclonal reporter lines
3	Polyclonal CRISPRi lines
4	Multiguide plasmids
5	Other plasmids
6	Cloning primers
7	Primers for sanger sequencing
8	NGS primers
9	Multiguide primers
10	qPCR primers
11	Antibodies
12	Stellaris RNA-FISH probes

### Sheet: 1
Cell line	ID	Source	Citation	Modification	Parental line	Karyotype	Purpose
TX1072 (Clone A3)	SC02	Schulz lab	Schulz et al. 2014, Cell Stem Cell	-	-	XX, Correct	RNA-seq time course, scRNA-seq
TX1072 XO (Clone B7)	SC13	Schulz lab	Pacini et al. 2021, Nature Communications	Loss of B6 X-chromosome	TX1072 (Clone A3)	XO, Trisomy Chr 16	RNA-seq time course
TX SP107 (Clone B6)	SC37	Schulz lab	Genolet et al. 2021, Genome Biology	Integration of inducible dCas9-KRAB system	TX1072 (Clone A3)	XX, Correct	TFi screen, Reporter screens
TXΔFtx-Xert-/- (Cone F9)	SC67	Schulz lab	Gjaltema et al. 2022, Molecular Cell	Homozygous deletion from Ftx to Xert enhancer	TX1072 (Clone A3)	XX, Correct	scRNA-seq
TX SP427 (Clone B2)	SC77	Schulz lab	This study	Integration of dCas9-HDAC4 CasTuner system	TX1072 (Clone A3)	XX, Correct	TFiMini screen, Cut&Tag, CRISPRi experiments

### Sheet: 2
Cell line	RE - genomic location [mm10]	RE Description	Source	Citation	Parental line
TX1072 SP107 noRE	-	Empty reporter	Schulz lab	This study	TX SP107 (Clone B6)
TX1072 SP107 RE12	chrX:103252033-103253772	LinxE element	Schulz lab	This study	TX SP107 (Clone B6)
TX1072 SP107 RE46	chrX:103437633-103439739	Part of Xite	Schulz lab	This study	TX SP107 (Clone B6)
TX1072 SP107 RE47	chrX:103439026-103440539	Part of Xite	Schulz lab	This study	TX SP107 (Clone B6)
TX1072 SP107 RE49	chrX:103446838-103448619	Tsix major promoter	Schulz lab	This study	TX SP107 (Clone B6)
TX1072 SP107 RE50	chrX:103449102-103451263	Intronic Tsix enhancer	Schulz lab	This study	TX SP107 (Clone B6)
TX1072 SP107 RE51	chrX:103452362-103454725	Intronic Tsix enhancer	Schulz lab	This study	TX SP107 (Clone B6)
TX1072 SP107 RE52	chrX:103456870-103459247	Intronic Tsix enhancer	Schulz lab	This study	TX SP107 (Clone B6)
TX1072 SP107 RE53	chrX:103458793-103460746	Intronic Tsix enhancer	Schulz lab	This study	TX SP107 (Clone B6)
TX1072 SP107 RE55	chrX:103470970-103473329	Xist Intron 1	Schulz lab	This study	TX SP107 (Clone B6)
TX1072 SP107 RE57L	chrX:103480914-103481755	Active part of RE57 containing CTCF motifs	Schulz lab	This study	TX SP107 (Clone B6)
TX1072 SP107 RE57M	chrX:103481667-103482217	Middle part of RE57 with ZIC3 and YY1 motifs	Schulz lab	Ravid Lustig et al. 2023, Nature Cell Biology	TX SP107 (Clone B6)
TX1072 SP107 RE57R	chrX:103482149-103482721	Inactive part of RE57 with repetitive sequences	Schulz lab	This study	TX SP107 (Clone B6)
TX1072 SP107 RE58	chrX:103482186-103483858	Xist TSS region	Schulz lab	This study	TX SP107 (Clone B6)
TX1072 SP107 RE59	chrX:103483860-103485385	Xist promoter-adjacent CBS	Schulz lab	This study	TX SP107 (Clone B6)
TX1072 SP107 RE61	chrX:103492299-103494507	Jpx promoter	Schulz lab	This study	TX SP107 (Clone B6)
TX1072 SP107 RE85	chrX:103615757-103617911	Non-canonical Ftx promoter	Schulz lab	This study	TX SP107 (Clone B6)
TX1072 SP107 RE93	chrX:103635622-103638173	Xert promoter region	Schulz lab	This study	TX SP107 (Clone B6)
TX1072 SP107 RE95	chrX:103645759-103647298	Weakest Xert enhancer	Schulz lab	This study	TX SP107 (Clone B6)
TX1072 SP107 RE96	chrX:103647767-103649502	Central and strongest Xert enhancer	Schulz lab	This study	TX SP107 (Clone B6)
TX1072 SP107 RE97	chrX:103651436-103653880	Most downstream Xert enhancer	Schulz lab	This study	TX SP107 (Clone B6)
TX1072 SP107 RE127	chrX:103979395-103982217	Rnf12 promoter	Schulz lab	This study	TX SP107 (Clone B6)

### Sheet: 3
Cell line	Target	Multiguide Plasmid	Source	Citation	Parental line
TX SP427 sgNT	-	mgLR15	Schulz Lab	This study	TX SP427 (Clone B2)
TX SP427 sgRE57	RE57	mgLR23	Schulz Lab	This study	TX SP427 (Clone B2)
TX SP427 sgOct4 A	Oct4	mgTS14	Schulz Lab	This study	TX SP427 (Clone B2)
TX SP427 sgOct4 B	Oct4	mgTS15	Schulz Lab	This study	TX SP427 (Clone B2)
TX SP427 sgZic3 A	Zic3	mgTS18	Schulz Lab	This study	TX SP427 (Clone B2)
TX SP427 sgZic3 B	Zic3	mgTS19	Schulz Lab	This study	TX SP427 (Clone B2)
TX SP427 sgNfrkb A	Nfrkb	mgTS20	Schulz Lab	This study	TX SP427 (Clone B2)
TX SP427 sgNfrkb B	Nfrkb	mgTS21	Schulz Lab	This study	TX SP427 (Clone B2)
TX SP427 sgOtx2 A	Otx2	mgTS16	Schulz Lab	This study	TX SP427 (Clone B2)
TX SP427 sgOtx2 B	Otx2	mgTS17	Schulz Lab	This study	TX SP427 (Clone B2)
TX SP427 sgFoxd3 A	Foxd3	mgTS22	Schulz Lab	This study	TX SP427 (Clone B2)
TX SP427 sgFoxd3 B	Foxd3	mgTS23	Schulz Lab	This study	TX SP427 (Clone B2)
TX SP427 sgNfe2l2 A	Nfe2l2	mgTS24	Schulz Lab	This study	TX SP427 (Clone B2)
TX SP427 sgNfe2l2 B	Nfe2l2	mgTS25	Schulz Lab	This study	TX SP427 (Clone B2)

### Sheet: 4
Multiguide	Target	Guide 1	Guide 2	Guide 3	Guide 4	Source	Citation
mgLR15	-	GATAACTCTACCAGAGTT	GCAAAAATAACTGTTGAC	GAGTGTGCCTTACCCCGC	-	Schulz lab	Gjaltema et al. 2022, Molecular Cell
mgLR23	RE57	GGTCGTACAGGAAAAGATGG	TAGGGGATAGGGCTCAGCGT	TACACACCAGAACAAAGATT	CTTGAATGTGTCTAAGATGG	Schulz lab	Ravid-Lustig et al. 2023, Nature Cell Biology
mgTS14	Oct4	CCCTCCGCAGAACTCGTATG	GAAGGTGGAACCAACTCCCG	CCCACCAAAGAGAACGCCCA	-	Schulz lab	Noviello et al. 2023, Nature Communications
mgTS15	Oct4	AAAGACGGCTCACCTAGGGA	TGGAATCGGACCAGGCTCAG	AAAGATCTCAGCCTCCTCAA	-	Schulz lab	This study
mgTS18	Zic3	CCGTAGTCGGAAAGGGATGG	GCTGCGAGAGTCTCCTGCAG	CCCTCCTCTACTCAAGAGCG	-	Schulz lab	This study
mgTS19	Zic3	AGGCGAAGGAGATCCCTGAA	AGCTCCGGGTAGCGCCTAGG	GGTTCCGCGCTCTTGAGTAG	-	Schulz lab	This study
mgTS20	Nfrkb	GAGTCCGCGGGTCTCACCCG	AAGGCCTCTTCTCTGCACCT	CAACCAGCAAGCAAGGACCT	-	Schulz lab	This study
mgTS21	Nfrkb	CTCACCTCAGCAGAGTCCGC	CGGGGAGAAAGGGAGAAGCG	GCTGCTTCGCTAGACCAGGA	-	Schulz lab	This study
mgTS16	Otx2	CAGCAGCTCCAAAACTAGAG	TACCCCGGTAAGTGAGTCCG	GATGGGCTTCTTGGAAGAAG	-	Schulz lab	This study
mgTS17	Otx2	GCACTAACTAAAAAGAACCC	GGCCGCGGACTCACTTACCG	TAAACTAACGAGATAATCCG	-	Schulz lab	This study
mgTS22	Foxd3	GGCCGCCGCCACCAACCCCG	GCGGCGTGGAGAAACCTCCG	CTCCTCGTAGAGAAGCGTCG	-	Schulz lab	This study
mgTS23	Foxd3	GTCCTCGACGCTTCTCTACG	GACGTGGACATCGATGTGGT	TCCCCCGAAAGAAAGCCGGG	-	Schulz lab	This study
mgTS24	Nfe2l2	GCTGTGGTAGGGCTCCCCGA	ACGGGACAAGAACTTAGAGG	AGTCTGAGCCAGGACTACGA	-	Schulz lab	This study
mgTS25	Nfe2l2	GGTAGGGCTCCCCGACGGCG	TAGAGGCGGAGAAAAGGCTA	ACTCCAAGTCCATCATGCTG	-	Schulz lab	This study

### Sheet: 5
ID	Description	Purpose	Source	Citation
SP199	lentiGuide-Puro new handle	gRNA expression vector	Schulz lab	Genolet et al. 2021, Genome Biology
SP307	FpG5	Generation of FIREWACh reporter line	Dailey lab (Addgene 69443)	Murtha et al. 2014, Nature Methods
SP427	pSLPB2-dTAG-hDAC4-dCas9	Generation of TX1072 CasTuner cell line	Schulz lab (Addgene 187956)	Noviello et al. 2023, Nature Communications
SP437	FpG5-RE97	Generation of FIREWACh reporter line	Schulz lab	This study
SP451	FpG5-RE93	Generation of FIREWACh reporter line	Schulz lab	This study
SP452	FpG5-RE95	Generation of FIREWACh reporter line	Schulz lab	This study
SP453	FpG5-R96	Generation of FIREWACh reporter line	Schulz lab	This study
SP454	FpG5-RE55	Generation of FIREWACh reporter line	Schulz lab	This study
SP456	FpG5-RE58	Generation of FIREWACh reporter line	Schulz lab	This study
SP457	FpG5-RE59	Generation of FIREWACh reporter line	Schulz lab	This study
SP458	FpG5-RE61	Generation of FIREWACh reporter line	Schulz lab	This study
SP459	FpG5-RE85	Generation of FIREWACh reporter line	Schulz lab	This study
SP460	FpG5-RE127	Generation of FIREWACh reporter line	Schulz lab	This study
SP511	FpG5-RE12	Generation of FIREWACh reporter line	Schulz lab	This study
SP512	FpG5-RE46	Generation of FIREWACh reporter line	Schulz lab	This study
SP513	FpG5-RE47	Generation of FIREWACh reporter line	Schulz lab	This study
SP515	FpG5-RE49	Generation of FIREWACh reporter line	Schulz lab	This study
SP516	FpG5-RE50	Generation of FIREWACh reporter line	Schulz lab	This study
SP517	FpG5-RE51	Generation of FIREWACh reporter line	Schulz lab	This study
SP518	FpG5-RE52	Generation of FIREWACh reporter line	Schulz lab	This study
SP519	FpG5-RE53	Generation of FIREWACh reporter line	Schulz lab	This study
SP530	FpG5-RE57L	Generation of FIREWACh reporter line	Schulz lab	This study
SP531	FpG5-RE57R	Generation of FIREWACh reporter line	Schulz lab	This study

### Sheet: 6
Primer Pair	Forward sequence	Reverse sequence	Purpose
OG113/TS122	TAACTTGAAAGTATTTCGATTTCTTGGCTTTATATATCTTGTGGAAAGGACGAAACACCG	GTTGATAACGGACTAGCCTTATTTAAACTTGCTATGCTGTTTCCAGCATAGCTCTTAAAC	TFi + TFiMini screen library amplification
OG113/LR256	TAACTTGAAAGTATTTCGATTTCTTGGCTTTATATATCTTGTGGAAAGGACGAAACACCG	CTGTGAATAAGATGTCCATT	TFiMini screen library amplification
TS86/TS87	GGTTAATTAAGGATCCAGGTTGGACAGTGGCTAGG	GTAAGAGCTCGGATCCTGTACGCCAAGGGTAGC	InFusion Cloning of SP454
TS88/TS169	GGTTAATTAAGGATCATCAGACGTGTCGTTGGCATC	GTAAGAGCTCGGATCTCATGTGACCTGCCCTCTAGTG	InFusion Cloning of SP530
TS90/TS91	GGTTAATTAAGGATCAAAGCAGGTATCCACAGCCCC	GTAAGAGCTCGGATCTTCACGCGTCATGTCACTGAG	InFusion Cloning of SP456
TS92/TS93	GGTTAATTAAGGATCGGTGGTTCAGGTAGGGATGG	GTAAGAGCTCGGATCCACTGTCGGTCACTGTTCAG	InFusion Cloning of SP457
TS94/TS95	GGTTAATTAAGGATCATGACAGCTGTCCCAGGTTG	GTAAGAGCTCGGATCCAGATGCTCCCAGACCAC	InFusion Cloning of SP458
TS96/TS97	GGTTAATTAAGGATCCACCAGAGAAGTGGAGGC	GTAAGAGCTCGGATCACTACTTAGAGCTGCCGGG	InFusion Cloning of SP459
TS98/TS99	GGTTAATTAAGGATCCGACTCTCCCTCTCTCCAC	GTAAGAGCTCGGATCCACCTCCGATTCTGTGGC	InFusion Cloning of SP451
TS100/TS101	GGTTAATTAAGGATCAGGAACAGTGGGGCATTTGAG	GTAAGAGCTCGGATCGCAAAGGTCGATGGGTCTCAG	InFusion Cloning of SP452
TS102/TS103	GGTTAATTAAGGATCTCTCTCCCCCTCTCTCTCC	GTAAGAGCTCGGATCCCCCTACTACCACCCCAC	InFusion Cloning of SP453
TS104/TS105	GGTTAATTAAGGATCCCCAGGGACCAGACATAGG	GTAAGAGCTCGGATCTGGCAGCAAAACCACAACTGG	InFusion Cloning of SP437
TS106/TS107	GGTTAATTAAGGATCACCTGTAATTGTGCCTGCCTCC	GTAAGAGCTCGGATCTCCCCACGTTTTATGCCTCC	InFusion Cloning of SP460
TS137/TS138	GGTTAATTAAGGATCCACCAGGCTTTAGGCAGACA	GTAAGAGCTCGGATCTGCCTCCTAAGTGCTGGGATC	InFusion Cloning of SP511
TS139/TS140	GGTTAATTAAGGATCATTGAGGAGTTGCCATGGGG	GTAAGAGCTCGGATCTTGGTGTGGCCCTCTGATAGA	InFusion Cloning of SP512
TS141/TS142	GGTTAATTAAGGATCGGCCACACCATTAACTCCCA	GTAAGAGCTCGGATCTCCTTGGGGTGATAGTGGTGG	InFusion Cloning of SP513
TS145/TS146	GGTTAATTAAGGATCCATTTGCAGAGGACCCAGGT	GTAAGAGCTCGGATCTCCAGGACCCAGCAGACATTT	InFusion Cloning of SP515
TS147/TS148	GGTTAATTAAGGATCAACCAACCCCTAGAGGTCGA	GTAAGAGCTCGGATCTTCCCTGCCCTTTTTAGCTTCA	InFusion Cloning of SP516
TS149/TS150	GGTTAATTAAGGATCGGCTGTCCTGGAACTCACTC	GTAAGAGCTCGGATCTACTCTTCTGGAGCCCCTGAA	InFusion Cloning of SP517
TS151/TS152	GGTTAATTAAGGATCATGCCAGAGACTTCCAAGCC	GTAAGAGCTCGGATCTAAGGAATAAGGGGTGCTGGC	InFusion Cloning of SP518
TS153/TS154	GGTTAATTAAGGATCGCCAGCACCCCTTATTCCTT	GTAAGAGCTCGGATCTGACTTTGTGAACGGATGCGG	InFusion Cloning of SP519
TS170/TS89	GGTTAATTAAGGATCCTAGCACAACCCCGCAAATG	GTAAGAGCTCGGATCGGGCCATGGATACCTGCTTTTTG	InFusion Cloning of SP531

### Sheet: 7
Primer	Sequence	Purpose
LR21	ACTATCATATGCTTACCGTAAC	Sanger sequencing of SP199 insert (forward)
OG116	CTTTAGTTTGTATGTCTGTTGCTATTATGTCTACTATTCTTTCC	Sanger sequencing of SP199 insert (reverse)
TS44	TGCCTGCTCACACAACTTGA	Sanger sequencing of SP454
TS45	GCACCCACCCTTAATCCCAA	Sanger sequencing of SP454
TS48	TTTGCCACCTAGCCTCTGTG	Sanger sequencing of SP458
TS49	CGTCACTTCCTTCTCTGCCA	Sanger sequencing of SP459
TS50	CCCAGGGGTCTCATACAAGC	Sanger sequencing of SP451
TS51	GGCTGGGCTCAATGACGAAT	Sanger sequencing of SP437
TS52	ACCACGTTTGTCTCCGATCC	Sanger sequencing of SP460
TS53	ACACACGCCACCCAACTAAA	Sanger sequencing of SP460
TS108	GACAGCAGAGATCCAGTTTG	Sanger sequencing of FIREWACh plasmids
TS109	TCCGGAGCAGTGGTATATATAG	Sanger sequencing of FIREWACh plasmids

### Sheet: 8
Primer	Sequence (Barcode in bold)	Purpose
TS135	AATGATACGGCGACCACCGAGATCTACACTATAGCCTACACTCTTTCCCTACACGACGCTCTTCCGATCTTCTTGTGGAAAGGACGAAACA	i5 index for TFi screen
TS136	CAAGCAGAAGACGGCATACGAGATCTATCGCTGTGACTGGAGTTCAGACGTGTGCTCTTCCGATCCGACTCGGTGCCACTTTTTC	i7 index for TFi/TFiMini and reporter screens
TS173	AATGATACGGCGACCACCGAGATCTACACATAGAGGCACACTCTTTCCCTACACGACGCTCTTCCGATCTTCTTGTGGAAAGGACGAAACA	i5 index for TFi/TFiMini screens
TS175	CAAGCAGAAGACGGCATACGAGATGCGCGAGAGTGACTGGAGTTCAGACGTGTGCTCTTCCGATCCGACTCGGTGCCACTTTTTC	i7 index for TFi/TFiMini and reporter screens
TS176	CAAGCAGAAGACGGCATACGAGATTTCGCGGAGTGACTGGAGTTCAGACGTGTGCTCTTCCGATCCGACTCGGTGCCACTTTTTC	i7 index for TFi/TFiMini and reporter screens
TS177	CAAGCAGAAGACGGCATACGAGATCATAGCCGGTGACTGGAGTTCAGACGTGTGCTCTTCCGATCCGACTCGGTGCCACTTTTTC	i7 index for TFi/TFiMini and reporter screens
TS178	CAAGCAGAAGACGGCATACGAGATGCGCATTAGTGACTGGAGTTCAGACGTGTGCTCTTCCGATCCGACTCGGTGCCACTTTTTC	i7 index for TFi/TFiMini and reporter screens
TS247	AATGATACGGCGACCACCGAGATCTACACTATAGCCTACACTCTTTCCCTACACGACGCTCTTCCGATCTTCTTGTGGAAAGGACGAAACACCG	i5 index for TFiMini and reporter screens
TS248	AATGATACGGCGACCACCGAGATCTACACATAGAGGCACACTCTTTCCCTACACGACGCTCTTCCGATCTTCTTGTGGAAAGGACGAAACACCG	i5 index for TFiMini and reporter screens
TS249	AATGATACGGCGACCACCGAGATCTACACCCTATCCTACACTCTTTCCCTACACGACGCTCTTCCGATCTTCTTGTGGAAAGGACGAAACACCG	i5 index for reporter screens
TS250	CAAGCAGAAGACGGCATACGAGATAGCTTCAGGTGACTGGAGTTCAGACGTGTGCTCTTCCGATCCGACTCGGTGCCACTTTTTC	i7 index for TFiMini and reporter screens
TS251	CAAGCAGAAGACGGCATACGAGATACGAATTCGTGACTGGAGTTCAGACGTGTGCTCTTCCGATCCGACTCGGTGCCACTTTTTC	i7 index for reporter screens
TS252	AATGATACGGCGACCACCGAGATCTACACGGCTCTGAACACTCTTTCCCTACACGACGCTCTTCCGATCTTCTTGTGGAAAGGACGAAACACCG	i5 index for reporter screens
TS253	AATGATACGGCGACCACCGAGATCTACACAGGCGAAGACACTCTTTCCCTACACGACGCTCTTCCGATCTTCTTGTGGAAAGGACGAAACACCG	i5 index for reporter screens
TS254	AATGATACGGCGACCACCGAGATCTACACTAATCTTAACACTCTTTCCCTACACGACGCTCTTCCGATCTTCTTGTGGAAAGGACGAAACACCG	i5 index for reporter screens
TS255	AATGATACGGCGACCACCGAGATCTACACCAGGACGTACACTCTTTCCCTACACGACGCTCTTCCGATCTTCTTGTGGAAAGGACGAAACACCG	i5 index for reporter screens
TS257	CAAGCAGAAGACGGCATACGAGATTTCTGAATGTGACTGGAGTTCAGACGTGTGCTCTTCCGATCCGACTCGGTGCCACTTTTTC	i7 index for reporter screens
oJJF034	CCTTGGCACCCGAGAATTCCACGCGCACAAAAAAAAAAAAAAAAAAAAAAAAAAAAAAA	MULTIseq labeling of cells (BC56_E8)
oJJF035	CCTTGGCACCCGAGAATTCCAAACACCGTAAAAAAAAAAAAAAAAAAAAAAAAAAAAAA	MULTIseq labeling of cells (BC59_E11)
oJJF036	CCTTGGCACCCGAGAATTCCAGCCCCGAAAAAAAAAAAAAAAAAAAAAAAAAAAAAAAA	MULTIseq labeling of cells (BC61_F1)
oJJF037	CTTGGCACCCGAGAATTCC	MULTIseq cDNA amplification
oJJF039	AATGATACGGCGACCACCGAGATCTACACCTCTCTATACACTCTTTCCCTACACGACGCTCTTCCGATCT	MULTIseq index PCR P5
oJJF040	AATGATACGGCGACCACCGAGATCTACACTATCCTCTACACTCTTTCCCTACACGACGCTCTTCCGATCT	MULTIseq index PCR P5
oJJF044	CAAGCAGAAGACGGCATACGAGATCGATGTGTGACTGGAGTTCCTTGGCACCCGAGAATTCCA	MULTIseq index PCR P7
oJJF045	CAAGCAGAAGACGGCATACGAGATTTAGGCGTGACTGGAGTTCCTTGGCACCCGAGAATTCCA	MULTIseq index PCR P7
v2_Ad1.3_TATCCTCT	AATGATACGGCGACCACCGAGATCTACACTATCCTCTTCGTCGGCAGCGTCAGATGTGTAT	i5 index for CUT&Tag
v2_Ad1.4_AGAGTAGA	AATGATACGGCGACCACCGAGATCTACACAGAGTAGATCGTCGGCAGCGTCAGATGTGTAT	i5 index for CUT&Tag
v2_Ad1.5_GTAAGGAG	AATGATACGGCGACCACCGAGATCTACACGTAAGGAGTCGTCGGCAGCGTCAGATGTGTAT	i5 index for CUT&Tag
v2_Ad1.6_ACTGCATA	AATGATACGGCGACCACCGAGATCTACACACTGCATATCGTCGGCAGCGTCAGATGTGTAT	i5 index for CUT&Tag
v2_Ad2.1_TAAGGCGA	CAAGCAGAAGACGGCATACGAGATTCGCCTTAGTCTCGTGGGCTCGGAGATGTG	i7 index for CUT&Tag
v2_Ad2.2_CGTACTAG	CAAGCAGAAGACGGCATACGAGATCTAGTACGGTCTCGTGGGCTCGGAGATGTG	i7 index for CUT&Tag
v2_Ad2.3_AGGCAGAA	CAAGCAGAAGACGGCATACGAGATTTCTGCCTGTCTCGTGGGCTCGGAGATGTG	i7 index for CUT&Tag
v2_Ad2.4_TCCTGAGC	CAAGCAGAAGACGGCATACGAGATGCTCAGGAGTCTCGTGGGCTCGGAGATGTG	i7 index for CUT&Tag
v2_Ad2.5_GGACTCCT	CAAGCAGAAGACGGCATACGAGATAGGAGTCCGTCTCGTGGGCTCGGAGATGTG	i7 index for CUT&Tag
v2_Ad2.6_TAGGCATG	CAAGCAGAAGACGGCATACGAGATCATGCCTAGTCTCGTGGGCTCGGAGATGTG	i7 index for CUT&Tag
v2_Ad2.7_CTCTCTAC	CAAGCAGAAGACGGCATACGAGATGTAGAGAGGTCTCGTGGGCTCGGAGATGTG	i7 index for CUT&Tag
v2_Ad2.8_CAGAGAGG	CAAGCAGAAGACGGCATACGAGATCCTCTCTGGTCTCGTGGGCTCGGAGATGTG	i7 index for CUT&Tag
v2_Ad2.9_GCTACGCT	CAAGCAGAAGACGGCATACGAGATAGCGTAGCGTCTCGTGGGCTCGGAGATGTG	i7 index for CUT&Tag
v2_Ad2.10_CGAGGCTG	CAAGCAGAAGACGGCATACGAGATCAGCCTCGGTCTCGTGGGCTCGGAGATGTG	i7 index for CUT&Tag
v2_Ad2.11_AAGAGGCA	CAAGCAGAAGACGGCATACGAGATTGCCTCTTGTCTCGTGGGCTCGGAGATGTG	i7 index for CUT&Tag
v2_Ad2.12_GTAGAGGA	CAAGCAGAAGACGGCATACGAGATTCCTCTACGTCTCGTGGGCTCGGAGATGTG	i7 index for CUT&Tag
v2_Ad2.13_TGGATCTG	CAAGCAGAAGACGGCATACGAGATCAGATCCAGTCTCGTGGGCTCGGAGATGTG	i7 index for CUT&Tag
v2_Ad2.14_CCGTTTGT	CAAGCAGAAGACGGCATACGAGATACAAACGGGTCTCGTGGGCTCGGAGATGTG	i7 index for CUT&Tag
v2_Ad2.15_TGCTGGGT	CAAGCAGAAGACGGCATACGAGATACCCAGCAGTCTCGTGGGCTCGGAGATGTG	i7 index for CUT&Tag
v2_Ad2.16_AGGTTGGG	CAAGCAGAAGACGGCATACGAGATCCCAACCTGTCTCGTGGGCTCGGAGATGTG	i7 index for CUT&Tag
v2_Ad2.17_GTGTGGTG	CAAGCAGAAGACGGCATACGAGATCACCACACGTCTCGTGGGCTCGGAGATGTG	i7 index for CUT&Tag
v2_Ad2.18_TGGGTTTC	CAAGCAGAAGACGGCATACGAGATGAAACCCAGTCTCGTGGGCTCGGAGATGTG	i7 index for CUT&Tag

### Sheet: 9
Plasmid	PrimerA	PrimerB	PrimerD	PrimerE
SP199_mgTS14	ATCGTCTCCCACCGCCCTCCGCAGAACTCGTATGGTTTAAGAGCTATGCTGGAA	ATCGTCTCAGGTTCCACCTTCCAACAAGGTGGTTCTCCAAG	ATCGTCTCGAACCAACTCCCGGTTTAAGAGCTATGCTGGAA	ATCGTCTCAAAACTGGGCGTTCTCTTTGGTGGGCTGGGAAAGAGTGGTCTCAT
SP199_mgTS15	ATCGTCTCCCACCGAAAGACGGCTCACCTAGGGAGTTTAAGAGCTATGCTGGAA	ATCGTCTCAGGTCCGATTCCACAACAAGGTGGTTCTCCAAG	ATCGTCTCGGACCAGGCTCAGGTTTAAGAGCTATGCTGGAA	ATCGTCTCAAAACTTGAGGAGGCTGAGATCTTTCTGGGAAAGAGTGGTCTCAT
SP199_mgTS16	ATCGTCTCCCACCGCAGCAGCTCCAAAACTAGAGGTTTAAGAGCTATGCTGGAA	ATCGTCTCACTTACCGGGGTACAACAAGGTGGTTCTCCAAG	ATCGTCTCGTAAGTGAGTCCGGTTTAAGAGCTATGCTGGAA	ATCGTCTCAAAACCTTCTTCCAAGAAGCCCATCCTGGGAAAGAGTGGTCTCAT
SP199_mgTS17	ATCGTCTCCCACCGGCACTAACTAAAAAGAACCCGTTTAAGAGCTATGCTGGAA	ATCGTCTCAGAGTCCGCGGCCCAACAAGGTGGTTCTCCAAG	ATCGTCTCGACTCACTTACCGGTTTAAGAGCTATGCTGGAA	ATCGTCTCAAAACCGGATTATCTCGTTAGTTTACTGGGAAAGAGTGGTCTCAT
SP199_mgTS18	ATCGTCTCCCACCGCCGTAGTCGGAAAGGGATGGGTTTAAGAGCTATGCTGGAA	ATCGTCTCAGACTCTCGCAGCCAACAAGGTGGTTCTCCAAG	ATCGTCTCGAGTCTCCTGCAGGTTTAAGAGCTATGCTGGAA	ATCGTCTCAAAACCGCTCTTGAGTAGAGGAGGGCTGGGAAAGAGTGGTCTCAT
SP199_mgTS19	ATCGTCTCCCACCGAGGCGAAGGAGATCCCTGAAGTTTAAGAGCTATGCTGGAA	ATCGTCTCACTACCCGGAGCTCAACAAGGTGGTTCTCCAAG	ATCGTCTCGGTAGCGCCTAGGGTTTAAGAGCTATGCTGGAA	ATCGTCTCAAAACCTACTCAAGAGCGCGGAACCCTGGGAAAGAGTGGTCTCAT
SP199_mgTS20	ATCGTCTCCCACCGGAGTCCGCGGGTCTCACCCGGTTTAAGAGCTATGCTGGAA	ATCGTCTCAAGAAGAGGCCTTCAACAAGGTGGTTCTCCAAG	ATCGTCTCGTTCTCTGCACCTGTTTAAGAGCTATGCTGGAA	ATCGTCTCAAAACAGGTCCTTGCTTGCTGGTTGCTGGGAAAGAGTGGTCTCAT
SP199_mgTS21	ATCGTCTCCCACCGCTCACCTCAGCAGAGTCCGCGTTTAAGAGCTATGCTGGAA	ATCGTCTCACCTTTCTCCCCGCAACAAGGTGGTTCTCCAAG	ATCGTCTCGAAGGGAGAAGCGGTTTAAGAGCTATGCTGGAA	ATCGTCTCAAAACTCCTGGTCTAGCGAAGCAGCCTGGGAAAGAGTGGTCTCAT
SP199_mgTS22	ATCGTCTCCCACCGGGCCGCCGCCACCAACCCCGGTTTAAGAGCTATGCTGGAA	ATCGTCTCATCTCCACGCCGCCAACAAGGTGGTTCTCCAAG	ATCGTCTCGGAGAAACCTCCGGTTTAAGAGCTATGCTGGAA	ATCGTCTCAAAACCGACGCTTCTCTACGAGGAGCTGGGAAAGAGTGGTCTCAT
SP199_mgTS23	ATCGTCTCCCACCGGTCCTCGACGCTTCTCTACGGTTTAAGAGCTATGCTGGAA	ATCGTCTCAGATGTCCACGTCCAACAAGGTGGTTCTCCAAG	ATCGTCTCGCATCGATGTGGTGTTTAAGAGCTATGCTGGAA	ATCGTCTCAAAACCCCGGCTTTCTTTCGGGGGACTGGGAAAGAGTGGTCTCAT
SP199_mgTS24	ATCGTCTCCCACCGGCTGTGGTAGGGCTCCCCGAGTTTAAGAGCTATGCTGGAA	ATCGTCTCATTCTTGTCCCGTCAACAAGGTGGTTCTCCAAG	ATCGTCTCGAGAACTTAGAGGGTTTAAGAGCTATGCTGGAA	ATCGTCTCAAAACTCGTAGTCCTGGCTCAGACTCTGGGAAAGAGTGGTCTCAT
SP199_mgTS25	ATCGTCTCCCACCGGGTAGGGCTCCCCGACGGCGGTTTAAGAGCTATGCTGGAA	ATCGTCTCATCTCCGCCTCTACAACAAGGTGGTTCTCCAAG	ATCGTCTCGGAGAAAAGGCTAGTTTAAGAGCTATGCTGGAA	ATCGTCTCAAAACCAGCATGATGGACTTGGAGTCTGGGAAAGAGTGGTCTCAT

### Sheet: 10
Primer Pair	Forward sequence	Reverse sequence	Gene
AH64/AH65	GCTGGTTCCAAGTTTCTTGC	CGATGGGGATGAAATACCAC	Linx
Arpo_F/Arpo_R	TCCAGAGGCACCATTGAAATT	TCGCTGGCTCCCACCTT	Arpo
ES191/ES192	ACAGGCCATACCAGTGCGTGT	GTGGCTGTCGTGGGCAGCAT	Prdm14
ES193/ES194	CTGCAGCTGGTGCGCAGGTA	CCTGGAGCTTCTGCACCGCC	Esrrb
ES21/ES22	CAGCTCCTGCACACAGAAGA	ACTGATCCGCAAACACCTG	Rex1
ES23/ES24	GGTCCACCACCACAGAGC	TGACCACTTCTTGTTGTATTTCC	Rnf12
ES25/ES26	AGGATGAAGTGCAAGCGGTG	TGCTGAGCCCTTCTGAATCAG	Nanog
ES37/ES38	CCCCAATGCCGTGAAGTTG	TCAGCAGCTTGGCAAACTGTT	Oct4
ES371/ES372	AGCACACCAAAAGCATCACCAGT	TCCATCGTGGAGCCAGGTGCT	Tsix
ES39/ES40	GGTTCTCTCTCCAGAAGCTAGGAA	TGGTAGATGGCATTGTGTATTATATGG	Xist
ES58/ES59	GCACCACCAGGCTTCTGTAAC	GGGCATGTTCATTAATTGGCCAG	Jpx
LR345/LR346	GCCGGTTTTCTGGGAAACTG	GGCTCCAGCGAAGAATGACA	Gata4
LR349/LR350	AGATGAATGGCCTCAGCAGG	GTTGTGGTGTGACAGTTGGC	Gata6
OG191/OG192	GTGACAGACGGTTTGCCAAC	CAGCAGGGGAGGAATCTGAC	Zic3
RG342/RG345	GCTGAGAGGAAGCCACAGAAT	CCTTGAAGTGGAATGAGTAGGTTAG	Xert
Rrm2_F/Rrm2_R	CCGAGCTGGAAAGTAAAGCG	ATGGGAAAGACAACGAAGCG	Rrm2
TS184/TS185	GAAGGGCGTGTTTGACAAGGA	GCATCCCGAACAAGAGACAGAAT	Nfrkb
TS194/TS195	TAGATGACCATGAGTCGCTTGC	GCCAAACTTGCTCCATGTCC	Nfe2l2
TS224/TS225	GTCCGCTGGGAATAACTTTCCGTA	ATGTACAAAGAATGTCCCTCCCACCC	Foxd3
TS40/TS41	TCCAGGGTGCAGGTATGGTT	CTTCTTGGCAGGCCTCACTT	Otx2
VM322/VM323	TTCCAGGATCTGAGCGATCT	AGGCGCTGGAACAGAGATT	Nestin
VS04/VS05	CTTGATTCAGCAACACATGAGGA	TCCAGGCAAGAGGGACCAG	Ftx

### Sheet: 11
Type	Target	Supplier	Catalogue Nr.	Lot Nr.
Primary antibody	H3K4me3	Active Motif	61379	23107153
Primary antibody	H3K4me1	Active Motif	39635	21516012
Primary antibody	H3K27ac	Active Motif	39685	23188112
Secondary antibody	Rabbit anti-mouse	Thermo-Fisher	31194	-

### Sheet: 12
Probe	Sequences
Xist exon Quasar 670	acaaagattgggctgtcgag
	tcctgtacgacctaaatgtc
	ataccgcaccaagaacttga
	atgtgacacacaaagccctt
	gctaactcagacatgaagct
	gccatcttagacacattcaa
	ccataatgcaccaagtgtac
	cttcgagtggcacaaggtag
	aaccaacacttccacttagc
	ccatttctgacgagttacgt
	accaacactttcacacttgt
	ccaccaagcaataatgcaca
	atcacagtctaattccatcc
	aactcacgtccttatgggac
	acacacgtgaagtaccaagc
	tgggcaggcacttcgaaaaa
	tagaattgcaagcatgcgct
	cgacatcatccaacacttca
	tttacatcgaccaagaaccc
	aatgtccttgaaatggcctt
	atggaacgggctgagtttta
	agtagactagccactgaaca
	tggctaaatcagaggccaag
	agagaaccgcttgagatcag
	aaagtcaccacttataccca
	ttgtgatccactatgactct
	aaggtaggattctacctctt
	agtcatggggtagattttgg
	aatcaaaatgcaaccccagc
	aagcacactatcagacgtgt
	tttgaagagtagctcggtgg
	tcctgacatccagtcataat
	aggctcttgctgacaagtaa
	ctgatagaggacacagagca
	atctagatgccataaaggca
	agcactatttgctgagtctt
	tggacactgcattttagcac
	tctcagtcttataggctgag
	tcagtatggagggggtatag
	ggcactgcattttagcaata
	gagggggtatggggtataaa
	aattccatgaccctagaagt
	agggagtatggggtatacat
	agcaataggaccgtatgcaa
	tctcagtcttataggctgag
	cagtcttataggctgagtga
	ggcactgcattttagcaata
	ctatctcagtcttataggct
Huwe1 intron Quasar 570	agaactgagctttaggagca
	gaccagctatatagcagttg
	tactccttcactaagcacag
	gtaggtctttttgttctcat
	ggggctcttgtagatactaa
	gccgttattgcaactttatc
	ctcctgaaccttatcatagt
	gaggccattattgtgagtat
	acccgtggacaattttcaag
	cttattctccctcaaaggat
	accaattcattggactgtct
	agctgaactttaccaggaca
	gagaaatgaatgaggggcca
	ctgatgacatggtgcaggaa
	agcatacaaggtatgggcaa
	tgttgtctagaggcattcat
	gccaagctttatattcaacc
	atagctgggagtgaggtatg
	tttttaaccctatatccctt
	actttggagttgtctctaca
	tggaacagtggccatagata
	caggtaggacatgagactgg
	cttccataagtggggtattt
	aagtatgcttcctgctattt
	accaggttctgtttgtatac
	atgtaattccctctcagatc
	cggatgactgcattctctat
	agcatgcttctttttcacta
	gtatatagctctctaggtca
	tactttctcctatctggtta
	gtctcacactttgagcttag
	cttggctgatgctacattta
	tgtaggcttggtatatgagc
	gctcattcatttcttttcga
	gggtcaaacttggtaatggc
	agaaaacgggggagccaaga
	atagtactgcttatgccttg
	ggatgtcctatgagaacact
	ccccaaagtccagataatta
	ctattcttcaaggctctgtt
	tttgtcctctaaccaaatcc
	aacaccagaaccccataaga
	ctgcttaatagccaagtagc
	aaagcccttaagaagcctta
	gcctttgtaatcaatcaggt
	agtaagggcaatgtgctaca
	tagctgagaaggaacctctt
	tgtatagtcttgtcattgcc
